# Single Amplified Genome Catalog Reveals the Dynamics of Mobilome and Resistome in the Human Microbiome

**DOI:** 10.1101/2023.12.06.570492

**Authors:** Tetsuro Kawano-Sugaya, Koji Arikawa, Tatsuya Saeki, Taruho Endoh, Kazuma Kamata, Ayumi Matsuhashi, Masahito Hosokawa

**Affiliations:** bitBiome, Inc., 513 Wasedatsurumaki-cho, Shinjuku-ku, Tokyo, 162-0041, Japan; Department of Life Science and Medical Bioscience, Waseda University, 2-2 Wakamatsu-cho, Shinjuku-ku, Tokyo, 162-8480, Japan; Computational Bio Big-Data Open Innovation Laboratory, National Institute of Advanced Industrial Science and Technology, 3-4-1 Okubo, Shinjuku-ku, Tokyo, 169-8555, Japan; Institute for Advanced Research of Biosystem Dynamics, Waseda Research Institute for Science and Engineering, 3-4-1 Okubo, Shinjuku-ku, Tokyo, 169-8555, Japan; Research Organization for Nano and Life Innovation, Waseda University, 513 Wasedatsurumaki-cho, Shinjuku-ku, Tokyo, 162-0041, Japan

**Author notes:** Tetsuro Kawano-Sugaya and Koji Arikawa contributed equally to this work.

## Abstract

The increase in metagenome-assembled genomes (MAGs) has significantly advanced our understanding of the functional characterization and taxonomic assignment within the human microbiome. However, MAGs, as population consensus genomes, often mask heterogeneity among species and strains, thereby obfuscating the precise relationships between microbial hosts and mobile genetic elements (MGEs). In contrast, single amplified genomes (SAGs) derived via single-cell genome sequencing can capture individual genomic content, including MGEs. We present the bbsag20 dataset, which encompasses 17,202 human-associated prokaryotic SAGs and 869 MAGs, spanning 647 gut and 312 oral bacterial species. The SAGs revealed diverse bacterial lineages and MGEs with a broad host range that were absent in the MAGs and traced the translocation of oral bacteria to the gut. Importantly, our SAGs linked individual mobilomes to resistomes and meticulously charted a dynamic network of antibiotic resistance genes (ARGs) on MGEs, pinpointing potential ARG reservoirs in the microbial community.

## Supplementary Data 2 All genomes 30851SAGs 1544MAGs for "Single Amplified Genome Catalog Reveals the Dynamics of Mobilome and Resistome in the Human Microbiome" (part 1 of 3)

### Sheet: list and stats of all genomes
sampleid	sample	sagmag	clusterid	genomeid	completeness	contamination	quality	rrna5S	rrna16S	rrna23S	trnaaa	contig	totallength	n50	gc	cds	gtdbr207	plasmids	phages	arg
QLX001	feces	MAG	221006_000000	QLF001mag-00001	63.71	3.82	44.61	0	0	0	12	304	1349234	5326	60.64	1222	d__Bacteria;p__Actinobacteriota;c__Actinomycetia;o__Actinomycetales;f__Bifidobacteriaceae;g__Bifidobacterium;s__Bifidobacterium longum	0	0	0
QLX001	feces	MAG	221006_000001	QLF001mag-00002	8.33	0	8.33	0	0	0	2	169	362182	2104	63.48	353	Unclassified Bacteria	0	0	0
QLX001	feces	MAG	221006_000002	QLF001mag-00003	51.72	0	51.72	0	0	0	10	35	854776	72434	55.87	738	d__Bacteria;p__Actinobacteriota;c__Actinomycetia;o__Actinomycetales;f__Bifidobacteriaceae;g__Bifidobacterium;s__Bifidobacterium sp002742445	0	0	0
QLX001	feces	MAG	221006_000003	QLF001mag-00004	29.31	0	29.31	0	0	0	12	15	730837	76026	46.62	676	d__Bacteria;p__Bacteroidota;c__Bacteroidia;o__Bacteroidales;f__Bacteroidaceae;g__Prevotella;s__Prevotella stercorea	0	0	0
QLX001	feces	MAG	221006_000004	QLF001mag-00005	13.79	0	13.79	0	0	0	7	43	699894	24808	45.39	560	d__Bacteria;p__Bacteroidota;c__Bacteroidia;o__Bacteroidales;f__Bacteroidaceae;g__Prevotella;s__Prevotella sp900313215	0	0	0
QLX001	feces	MAG	221006_000005	QLF001mag-00006	98.76	0	98.76	0	0	0	17	166	2697421	24224	55.44	2306	d__Bacteria;p__Proteobacteria;c__Gammaproteobacteria;o__Burkholderiales;f__Burkholderiaceae;g__Sutterella;s__Sutterella wadsworthensis	0	0	0
QLX001	feces	MAG	221006_000006	QLF001mag-00007	94.51	81.97	-315.34	1	0	0	17	1319	11021201	19111	41.05	9047	d__Bacteria;p__Bacteroidota;c__Bacteroidia;o__Bacteroidales;f__Bacteroidaceae;g__Phocaeicola;s__Phocaeicola massiliensis	0	0	7
QLX001	feces	MAG	221006_000007	QLF001mag-00008	51.16	0	51.16	0	0	0	15	50	1551221	44442	51.16	1187	d__Bacteria;p__Bacteroidota;c__Bacteroidia;o__Bacteroidales;f__Bacteroidaceae;g__Prevotella;s__Prevotella stercorea	0	0	0
QLX001	feces	MAG	221006_000008	QLF001mag-00009	78.95	62.57	-233.9	1	0	0	12	724	6756588	15297	47.15	5548	d__Bacteria;p__Bacteroidota;c__Bacteroidia;o__Bacteroidales;f__Bacteroidaceae;g__Bacteroides;s__Bacteroides uniformis	0	0	2
QLX001	feces	MAG	221006_000009	QLF001mag-00010	17.89	0.16	17.09	0	0	0	11	276	593294	2072	62.39	593	d__Bacteria;p__Actinobacteriota;c__Coriobacteriia;o__Coriobacteriales;f__Eggerthellaceae;g__Paraeggerthella;s__	0	0	0
QLX001	feces	MAG	221006_000010	QLF001mag-00011	39.65	0.15	38.9	0	0	0	13	17	909365	103044	56.67	691	d__Bacteria;p__Actinobacteriota;c__Actinomycetia;o__Actinomycetales;f__Bifidobacteriaceae;g__Bifidobacterium;s__Bifidobacterium sp002742445	0	1	1
QLX001	feces	MAG	221006_000011	QLF001mag-00012	88.68	1.41	81.63	0	0	0	15	208	4148741	36596	45.25	3390	d__Bacteria;p__Bacteroidota;c__Bacteroidia;o__Bacteroidales;f__Tannerellaceae;g__Parabacteroides;s__Parabacteroides distasonis	0	0	0
QLX001	feces	MAG	221006_000012	QLF001mag-00013	88.88	2.25	77.63	0	0	0	16	224	2521570	18345	29.03	2359	d__Bacteria;p__Fusobacteriota;c__Fusobacteriia;o__Fusobacteriales;f__Fusobacteriaceae;g__Fusobacterium_A;s__Fusobacterium_A mortiferum	1	0	1
QLX001	feces	MAG	221006_000013	QLF001mag-00014	46.44	0.81	42.39	0	0	0	11	372	1000278	2672	62.16	960	d__Bacteria;p__Actinobacteriota;c__Coriobacteriia;o__Coriobacteriales;f__Coriobacteriaceae;g__Collinsella;s__Collinsella sp003479805	0	0	0
QLX001	feces	MAG	221006_000014	QLF001mag-00015	8.33	0	8.33	0	0	0	1	124	309276	2404	61.37	297	Unclassified Bacteria	0	0	0
QLX001	feces	SAG	221006_000015	QLF001sag-00001	66.87	1.89	57.42	1	1	1	8	580	2215103	6587	31.59	2070	d__Bacteria;p__Firmicutes;c__Bacilli;o__Erysipelotrichales;f__Coprobacillaceae;g__Erysipelatoclostridium;s__Erysipelatoclostridium ramosum	0	0	1
QLX001	feces	SAG	221006_000016	QLF001sag-00002	67.78	0.58	64.88	0	1	1	13	298	1953687	15793	41.65	1714	d__Bacteria;p__Firmicutes_A;c__Clostridia;o__Lachnospirales;f__Lachnospiraceae;g__Mediterraneibacter;s__Mediterraneibacter torques	0	1	3
QLX001	feces	SAG	221006_000017	QLF001sag-00003	65.53	2.08	55.13	1	1	1	17	528	2111183	8175	45.99	1887	d__Bacteria;p__Bacteroidota;c__Bacteroidia;o__Bacteroidales;f__Bacteroidaceae;g__Prevotella;s__Prevotella sp900313215	0	0	2
QLX001	feces	SAG	221006_000018	QLF001sag-00004	64.94	17.27	-21.41	0	0	0	14	996	3574806	5956	42.47	3410	d__Bacteria;p__Firmicutes_A;c__Clostridia;o__Lachnospirales;f__Lachnospiraceae;g__Agathobacter;s__	0	0	4
QLX001	feces	SAG	221006_000019	QLF001sag-00005	75.76	0.56	72.96	1	1	1	13	243	1735899	22560	37.28	1661	d__Bacteria;p__Firmicutes;c__Bacilli;o__Lactobacillales;f__Streptococcaceae;g__Streptococcus;s__Streptococcus pasteurianus	2	1	1
QLX001	feces	SAG	221006_000020	QLF001sag-00006	75.08	1.42	67.98	0	1	1	13	626	3358395	10656	41.11	3023	d__Bacteria;p__Firmicutes_A;c__Clostridia;o__Lachnospirales;f__Lachnospiraceae;g__Blautia_A;s__Blautia_A wexlerae	0	1	4
QLX001	feces	SAG	221006_000021	QLF001sag-00007	80.46	1.16	74.66	0	1	2	10	367	3270289	29155	43.47	3060	d__Bacteria;p__Firmicutes_A;c__Clostridia;o__Lachnospirales;f__Lachnospiraceae;g__Blautia_A;s__Blautia_A massiliensis	0	1	2
QLX001	feces	SAG	221006_000021	QLF001sag-00008	73.8	21.54	-33.9	0	0	1	8	1002	3888739	7058	42.78	3731	d__Bacteria;p__Firmicutes_A;c__Clostridia;o__Lachnospirales;f__Lachnospiraceae;g__Ruminococcus_B;s__	0	0	5
QLX001	feces	SAG	221006_000022	QLF001sag-00009	50.86	0	50.86	2	1	1	14	318	2139984	21954	41.97	1681	d__Bacteria;p__Bacteroidota;c__Bacteroidia;o__Bacteroidales;f__Bacteroidaceae;g__Phocaeicola;s__Phocaeicola vulgatus	0	0	0
QLX001	feces	SAG	221006_000023	QLF001sag-00010	78.05	0	78.05	0	1	1	10	270	1694956	17247	31.3	1715	d__Bacteria;p__Firmicutes;c__Bacilli;o__Erysipelotrichales;f__Coprobacillaceae;g__Massiliomicrobiota;s__Massiliomicrobiota sp002160865	0	0	2
QLX001	feces	SAG	221006_000015	QLF001sag-00011	38.04	0	38.04	0	0	1	6	685	1538286	2551	31.43	1379	d__Bacteria;p__Firmicutes;c__Bacilli;o__Erysipelotrichales;f__Coprobacillaceae;g__Erysipelatoclostridium;s__Erysipelatoclostridium ramosum	0	0	1
QLX001	feces	SAG	221006_000024	QLF001sag-00013	75.91	3.02	60.81	0	1	1	9	524	2830148	14194	41.99	2741	d__Bacteria;p__Firmicutes_A;c__Clostridia;o__Lachnospirales;f__Lachnospiraceae;g__Ruminococcus_B;s__Ruminococcus_B gnavus	1	1	6
QLX001	feces	SAG	221006_000020	QLF001sag-00014	79.81	1.05	74.56	0	1	1	9	777	3229916	6990	41.19	2963	d__Bacteria;p__Firmicutes_A;c__Clostridia;o__Lachnospirales;f__Lachnospiraceae;g__Blautia_A;s__Blautia_A wexlerae	0	1	2
QLX001	feces	SAG	221006_000025	QLF001sag-00015	36.49	3.45	19.24	0	0	0	9	607	963991	1485	40.96	965	d__Bacteria;p__Firmicutes_A;c__Clostridia;o__Lachnospirales;f__Lachnospiraceae;g__Faecalimonas;s__Faecalimonas phoceensis	0	0	1
QLX001	feces	SAG	221006_000024	QLF001sag-00016	63.11	2.24	51.91	0	1	1	11	376	2306351	18853	42.45	2215	d__Bacteria;p__Firmicutes_A;c__Clostridia;o__Lachnospirales;f__Lachnospiraceae;g__Ruminococcus_B;s__Ruminococcus_B gnavus	1	1	2
QLX001	feces	SAG	221006_000024	QLF001sag-00017	50.1	0.18	49.2	0	1	1	12	348	2046624	17458	42.17	1964	d__Bacteria;p__Firmicutes_A;c__Clostridia;o__Lachnospirales;f__Lachnospiraceae;g__Ruminococcus_B;s__Ruminococcus_B gnavus	1	0	2
QLX001	feces	SAG	221006_000018	QLF001sag-00018	38.84	0.97	33.99	0	1	1	14	339	1826234	12778	41.36	1805	d__Bacteria;p__Firmicutes_A;c__Clostridia;o__Lachnospirales;f__Lachnospiraceae;g__Agathobacter;s__Agathobacter faecis	0	0	0
QLX001	feces	SAG	221006_000026	QLF001sag-00019	51.83	0	51.83	1	1	1	13	393	2244425	14060	40.12	2052	d__Bacteria;p__Firmicutes_A;c__Clostridia;o__Lachnospirales;f__Lachnospiraceae;g__Mediterraneibacter;s__Mediterraneibacter faecis	0	0	5
QLX001	feces	SAG	221006_000024	QLF001sag-00020	72.16	0	72.16	0	1	1	10	478	2678261	13865	42.42	2573	d__Bacteria;p__Firmicutes_A;c__Clostridia;o__Lachnospirales;f__Lachnospiraceae;g__Ruminococcus_B;s__Ruminococcus_B gnavus	0	1	2
QLX001	feces	SAG	221006_000026	QLF001sag-00021	48.89	2.55	36.14	1	1	1	12	412	2061033	11050	40.3	1868	d__Bacteria;p__Firmicutes_A;c__Clostridia;o__Lachnospirales;f__Lachnospiraceae;g__Mediterraneibacter;s__Mediterraneibacter faecis	0	0	3
QLX001	feces	SAG	221006_000026	QLF001sag-00022	51.72	0	51.72	1	1	1	9	276	1838866	21048	40.13	1661	d__Bacteria;p__Firmicutes_A;c__Clostridia;o__Lachnospirales;f__Lachnospiraceae;g__Mediterraneibacter;s__Mediterraneibacter faecis	0	2	3
QLX001	feces	SAG	221006_000027	QLF001sag-00023	78.68	3.8	59.68	0	1	2	7	413	2541417	20039	40.49	2351	d__Bacteria;p__Firmicutes_A;c__Clostridia;o__Lachnospirales;f__Lachnospiraceae;g__Faecalimonas;s__Faecalimonas phoceensis	0	0	5
QLX001	feces	SAG	221006_000021	QLF001sag-00024	63.45	0.32	61.85	0	1	1	8	474	2890642	16349	43.54	2702	d__Bacteria;p__Firmicutes_A;c__Clostridia;o__Lachnospirales;f__Lachnospiraceae;g__Blautia_A;s__Blautia_A massiliensis	0	0	2
QLX001	feces	SAG	221006_000024	QLF001sag-00025	60.08	0	60.08	0	1	1	8	360	2148017	16333	42.27	2039	d__Bacteria;p__Firmicutes_A;c__Clostridia;o__Lachnospirales;f__Lachnospiraceae;g__Ruminococcus_B;s__Ruminococcus_B gnavus	0	0	1
QLX001	feces	SAG	221006_000024	QLF001sag-00026	89.72	1.27	83.37	0	1	2	12	329	3199408	24803	42.4	3053	d__Bacteria;p__Firmicutes_A;c__Clostridia;o__Lachnospirales;f__Lachnospiraceae;g__Ruminococcus_B;s__Ruminococcus_B gnavus	0	0	2
QLX001	feces	SAG	221006_000028	QLF001sag-00027	88.62	0.89	84.17	0	1	1	13	568	2655678	8151	38.29	2302	d__Bacteria;p__Firmicutes_A;c__Clostridia;o__Lachnospirales;f__Lachnospiraceae;g__Anaerobutyricum;s__Anaerobutyricum hallii	0	0	2
QLX001	feces	SAG	221006_000026	QLF001sag-00028	76.82	0.29	75.37	0	1	1	9	422	2711295	15717	40.12	2474	d__Bacteria;p__Firmicutes_A;c__Clostridia;o__Lachnospirales;f__Lachnospiraceae;g__Mediterraneibacter;s__Mediterraneibacter faecis	1	2	4
QLX001	feces	SAG	221006_000029	QLF001sag-00029	44.44	6.9	9.94	0	0	1	15	841	1630134	2048	42.35	1452	d__Bacteria;p__Firmicutes_A;c__Clostridia;o__Lachnospirales;f__Lachnospiraceae;g__Mediterraneibacter;s__	1	0	0
QLX001	feces	SAG	221006_000030	QLF001sag-00030	73.22	0.32	71.62	0	1	1	15	265	2317775	26211	44.12	2248	d__Bacteria;p__Firmicutes_A;c__Clostridia;o__Lachnospirales;f__Lachnospiraceae;g__Lachnoclostridium_B;s__Lachnoclostridium_B faecipullorum	0	0	2
QLX001	feces	SAG	221006_000026	QLF001sag-00031	73.88	0	73.88	1	1	1	12	316	2704693	21395	40.16	2468	d__Bacteria;p__Firmicutes_A;c__Clostridia;o__Lachnospirales;f__Lachnospiraceae;g__Mediterraneibacter;s__Mediterraneibacter faecis	1	1	2
QLX001	feces	SAG	221006_000020	QLF001sag-00032	86.18	0	86.18	0	1	1	11	567	3546868	13183	41.07	3194	d__Bacteria;p__Firmicutes_A;c__Clostridia;o__Lachnospirales;f__Lachnospiraceae;g__Blautia_A;s__Blautia_A wexlerae	0	1	4
QLX001	feces	SAG	221006_000031	QLF001sag-00033	53.07	0.84	48.87	0	1	1	11	433	2556367	14149	43.8	2300	d__Bacteria;p__Firmicutes_A;c__Clostridia;o__Lachnospirales;f__Lachnospiraceae;g__Enterocloster;s__Enterocloster sp000431375	0	0	3
QLX001	feces	SAG	221006_000018	QLF001sag-00034	47.89	0	47.89	0	1	1	12	383	2465591	18375	42.55	2354	d__Bacteria;p__Firmicutes_A;c__Clostridia;o__Lachnospirales;f__Lachnospiraceae;g__Agathobacter;s__Agathobacter faecis	1	0	0
QLX001	feces	SAG	221006_000022	QLF001sag-00035	51.72	0	51.72	2	1	1	16	547	3054161	13843	42.19	2720	d__Bacteria;p__Bacteroidota;c__Bacteroidia;o__Bacteroidales;f__Bacteroidaceae;g__Phocaeicola;s__Phocaeicola vulgatus	11	0	0
QLX001	feces	SAG	221006_000032	QLF001sag-00036	91.85	41.54	-115.85	1	1	2	14	864	3617326	9304	38.86	3331	d__Bacteria;p__Firmicutes_A;c__Clostridia;o__Lachnospirales;f__Lachnospiraceae;g__Anaerostipes;s__Anaerostipes hadrus	1	0	3
QLX001	feces	SAG	221006_000024	QLF001sag-00037	72.66	0.58	69.76	0	1	1	11	397	2483413	18828	42.67	2346	d__Bacteria;p__Firmicutes_A;c__Clostridia;o__Lachnospirales;f__Lachnospiraceae;g__Ruminococcus_B;s__Ruminococcus_B gnavus	0	0	2
QLX001	feces	SAG	221006_000033	QLF001sag-00039	87.64	0.9	83.14	0	1	1	13	353	2787656	26784	40.38	2581	d__Bacteria;p__Firmicutes_A;c__Clostridia;o__Lachnospirales;f__Lachnospiraceae;g__Dorea;s__Dorea formicigenerans	0	3	4
QLX001	feces	SAG	221006_000034	QLF001sag-00041	62.62	16.16	-18.18	0	0	0	15	659	2936312	11087	42.06	2800	d__Bacteria;p__Firmicutes_A;c__Clostridia;o__Lachnospirales;f__Lachnospiraceae;g__Sellimonas;s__Sellimonas intestinalis	1	0	3
QLX001	feces	SAG	221006_000022	QLF001sag-00043	31.35	0	31.35	1	1	1	9	292	1593230	15532	41.83	1265	d__Bacteria;p__Bacteroidota;c__Bacteroidia;o__Bacteroidales;f__Bacteroidaceae;g__Phocaeicola;s__Phocaeicola vulgatus	0	0	0
QLX001	feces	SAG	221006_000035	QLF001sag-00044	66.92	0.58	64.02	1	1	1	17	614	2798981	8559	47.85	2505	d__Bacteria;p__Firmicutes_A;c__Clostridia;o__Lachnospirales;f__Lachnospiraceae;g__Clostridium_Q;s__Clostridium_Q symbiosum	0	0	2
QLX001	feces	SAG	221006_000031	QLF001sag-00045	56.26	0.63	53.11	0	1	1	10	435	2451705	14857	43.8	2126	d__Bacteria;p__Firmicutes_A;c__Clostridia;o__Lachnospirales;f__Lachnospiraceae;g__Enterocloster;s__Enterocloster sp000431375	0	0	3
QLX001	feces	SAG	221006_000026	QLF001sag-00046	60.34	15.2	-15.66	0	0	0	12	769	2998393	8259	41.44	2806	d__Bacteria;p__Firmicutes_A;c__Clostridia;o__Lachnospirales;f__Lachnospiraceae;g__Mediterraneibacter;s__	1	0	3
QLX001	feces	SAG	221006_000021	QLF001sag-00048	35.88	0.02	35.78	0	1	0	6	773	1637862	2342	43.76	1563	d__Bacteria;p__Firmicutes_A;c__Clostridia;o__Lachnospirales;f__Lachnospiraceae;g__Blautia_A;s__Blautia_A massiliensis	0	0	1
QLX001	feces	SAG	221006_000020	QLF001sag-00049	64.15	0.08	63.75	0	0	1	11	593	3135030	10891	41.13	2841	d__Bacteria;p__Firmicutes_A;c__Clostridia;o__Lachnospirales;f__Lachnospiraceae;g__Blautia_A;s__Blautia_A wexlerae	0	1	6
QLX001	feces	SAG	221006_000031	QLF001sag-00050	72.3	1.96	62.5	1	1	1	10	532	3029485	18702	43.72	2698	d__Bacteria;p__Firmicutes_A;c__Clostridia;o__Lachnospirales;f__Lachnospiraceae;g__Enterocloster;s__Enterocloster sp000431375	0	0	3
QLX001	feces	SAG	221006_000024	QLF001sag-00051	64.62	0.1	64.12	0	1	1	9	527	2443027	10856	42.38	2363	d__Bacteria;p__Firmicutes_A;c__Clostridia;o__Lachnospirales;f__Lachnospiraceae;g__Ruminococcus_B;s__Ruminococcus_B gnavus	0	0	3
QLX001	feces	SAG	221006_000026	QLF001sag-00052	51.69	8.73	8.04	0	1	1	9	844	2717223	4498	41.38	2630	d__Bacteria;p__Firmicutes_A;c__Clostridia;o__Lachnospirales;f__Lachnospiraceae;g__Ruminococcus_B;s__	0	0	0
QLX001	feces	SAG	221006_000015	QLF001sag-00053	57.25	0.94	52.55	0	1	1	10	731	1828982	3195	32.35	1678	d__Bacteria;p__Firmicutes;c__Bacilli;o__Erysipelotrichales;f__Coprobacillaceae;g__Erysipelatoclostridium;s__Erysipelatoclostridium ramosum	0	0	0
QLX001	feces	SAG	221006_000015	QLF001sag-00054	79.08	0.23	77.93	1	1	1	8	363	2721299	22381	31.52	2512	d__Bacteria;p__Firmicutes;c__Bacilli;o__Erysipelotrichales;f__Coprobacillaceae;g__Erysipelatoclostridium;s__Erysipelatoclostridium ramosum	0	0	3
QLX001	feces	SAG	221006_000015	QLF001sag-00055	58.59	0	58.59	1	1	1	11	407	1986222	16753	31.38	1904	d__Bacteria;p__Firmicutes;c__Bacilli;o__Erysipelotrichales;f__Coprobacillaceae;g__Erysipelatoclostridium;s__Erysipelatoclostridium ramosum	0	0	2
QLX001	feces	SAG	221006_000020	QLF001sag-00056	62.99	0	62.99	1	1	1	13	708	2835748	7177	41.05	2644	d__Bacteria;p__Firmicutes_A;c__Clostridia;o__Lachnospirales;f__Lachnospiraceae;g__Blautia_A;s__Blautia_A wexlerae	0	1	5
QLX001	feces	SAG	221006_000026	QLF001sag-00057	74.84	0.58	71.94	1	1	1	13	403	2628187	16678	40.15	2361	d__Bacteria;p__Firmicutes_A;c__Clostridia;o__Lachnospirales;f__Lachnospiraceae;g__Mediterraneibacter;s__Mediterraneibacter faecis	0	1	2
QLX001	feces	SAG	221006_000024	QLF001sag-00058	73.11	0.58	70.21	0	1	1	9	379	2600381	17629	42.49	2518	d__Bacteria;p__Firmicutes_A;c__Clostridia;o__Lachnospirales;f__Lachnospiraceae;g__Ruminococcus_B;s__Ruminococcus_B gnavus	1	0	3
QLX001	feces	SAG	221006_000036	QLF001sag-00059	19.07	0	19.07	1	1	1	18	331	1291544	7710	54.86	1268	d__Bacteria;p__Firmicutes_A;c__Clostridia;o__Oscillospirales;f__Ruminococcaceae;g__Faecalibacterium;s__	0	0	1
QLX001	feces	SAG	221006_000021	QLF001sag-00060	64.7	0.84	60.5	0	1	2	9	445	2657228	15328	43.22	2495	d__Bacteria;p__Firmicutes_A;c__Clostridia;o__Lachnospirales;f__Lachnospiraceae;g__Blautia_A;s__	0	0	3
QLX001	feces	SAG	221006_000027	QLF001sag-00061	68.82	0.02	68.72	0	1	1	10	291	2216680	26489	40	2070	d__Bacteria;p__Firmicutes_A;c__Clostridia;o__Lachnospirales;f__Lachnospiraceae;g__Faecalimonas;s__Faecalimonas phoceensis	0	0	2
QLX001	feces	SAG	221006_000020	QLF001sag-00062	53.45	1.58	45.55	0	1	1	10	609	2653114	8998	40.99	2463	d__Bacteria;p__Firmicutes_A;c__Clostridia;o__Lachnospirales;f__Lachnospiraceae;g__Blautia_A;s__Blautia_A wexlerae	0	0	2
QLX001	feces	SAG	221006_000020	QLF001sag-00063	70.46	0.32	68.86	0	1	1	8	703	3233397	8755	41.08	2907	d__Bacteria;p__Firmicutes_A;c__Clostridia;o__Lachnospirales;f__Lachnospiraceae;g__Blautia_A;s__Blautia_A wexlerae	0	1	4
QLX001	feces	SAG	221006_000021	QLF001sag-00064	63.87	1.7	55.37	0	1	1	8	474	2884160	13980	43.37	2738	d__Bacteria;p__Firmicutes_A;c__Clostridia;o__Lachnospirales;f__Lachnospiraceae;g__Blautia_A;s__	0	0	3
QLX001	feces	SAG	221006_000021	QLF001sag-00065	38.17	0.84	33.97	0	1	1	14	409	1901803	9991	43.36	1843	d__Bacteria;p__Firmicutes_A;c__Clostridia;o__Lachnospirales;f__Lachnospiraceae;g__Blautia_A;s__	0	0	0
QLX001	feces	SAG	221006_000020	QLF001sag-00066	57.19	0	57.19	0	1	1	11	623	2933423	9606	41.09	2660	d__Bacteria;p__Firmicutes_A;c__Clostridia;o__Lachnospirales;f__Lachnospiraceae;g__Blautia_A;s__Blautia_A wexlerae	0	1	4
QLX001	feces	SAG	221006_000037	QLF001sag-00067	71.71	27.9	-67.79	0	0	0	14	961	3567000	6673	44.89	3409	d__Bacteria;p__Firmicutes_A;c__Clostridia;o__Lachnospirales;f__Lachnospiraceae;g__Ruminococcus_B;s__	1	0	3
QLX001	feces	SAG	221006_000032	QLF001sag-00068	81.06	2.35	69.31	0	1	1	8	309	2372176	16473	37.15	2210	d__Bacteria;p__Firmicutes_A;c__Clostridia;o__Lachnospirales;f__Lachnospiraceae;g__Anaerostipes;s__Anaerostipes hadrus	0	1	2
QLX001	feces	SAG	221006_000026	QLF001sag-00069	79.53	1.48	72.13	0	1	1	13	548	2697599	10837	40.21	2462	d__Bacteria;p__Firmicutes_A;c__Clostridia;o__Lachnospirales;f__Lachnospiraceae;g__Mediterraneibacter;s__Mediterraneibacter faecis	0	0	3
QLX001	feces	SAG	221006_000024	QLF001sag-00070	50.1	8.44	7.9	0	1	2	15	718	2730759	6709	42.64	2580	d__Bacteria;p__Firmicutes_A;c__Clostridia;o__Lachnospirales;f__Lachnospiraceae;g__Ruminococcus_B;s__Ruminococcus_B gnavus	0	0	2
QLX001	feces	SAG	221006_000021	QLF001sag-00071	44.22	0.32	42.62	1	1	1	13	409	2117254	14399	42.79	1982	d__Bacteria;p__Firmicutes_A;c__Clostridia;o__Lachnospirales;f__Lachnospiraceae;g__Blautia_A;s__	0	1	2
QLX001	feces	SAG	221006_000021	QLF001sag-00072	65.76	0.32	64.16	0	1	1	13	489	2821295	14811	43.43	2669	d__Bacteria;p__Firmicutes_A;c__Clostridia;o__Lachnospirales;f__Lachnospiraceae;g__Blautia_A;s__Blautia_A massiliensis	0	0	2
QLX001	feces	SAG	221006_000013	QLF001sag-00073	27.48	0.16	26.68	1	1	2	8	215	734182	6539	60.26	705	d__Bacteria;p__Actinobacteriota;c__Coriobacteriia;o__Coriobacteriales;f__Coriobacteriaceae;g__Collinsella;s__Collinsella sp003479805	0	0	0
QLX001	feces	SAG	221006_000037	QLF001sag-00074	64.88	0.16	64.08	0	1	1	11	434	2712170	18114	42.15	2565	d__Bacteria;p__Firmicutes_A;c__Clostridia;o__Lachnospirales;f__Lachnospiraceae;g__Ruminococcus_B;s__Ruminococcus_B gnavus	1	0	2
QLX001	feces	SAG	221006_000027	QLF001sag-00075	71.19	12.94	6.49	1	2	3	12	685	2895806	8224	41.6	2687	d__Bacteria;p__Firmicutes_A;c__Clostridia;o__Lachnospirales;f__Lachnospiraceae;g__Faecalimonas;s__Faecalimonas phoceensis	0	0	4
QLX001	feces	SAG	221006_000031	QLF001sag-00076	61.59	6.91	27.04	0	1	2	13	650	3242973	11690	43.88	2912	d__Bacteria;p__Firmicutes_A;c__Clostridia;o__Lachnospirales;f__Lachnospiraceae;g__Enterocloster;s__Enterocloster sp000431375	0	0	3
QLX001	feces	SAG	221006_000024	QLF001sag-00077	77.34	0.29	75.89	0	1	1	11	464	3028255	15977	42.2	2895	d__Bacteria;p__Firmicutes_A;c__Clostridia;o__Lachnospirales;f__Lachnospiraceae;g__Ruminococcus_B;s__Ruminococcus_B gnavus	3	1	4
QLX001	feces	SAG	221006_000037	QLF001sag-00078	51.72	2.59	38.77	0	1	1	9	402	2410885	15577	42.38	2327	d__Bacteria;p__Firmicutes_A;c__Clostridia;o__Lachnospirales;f__Lachnospiraceae;g__Ruminococcus_B;s__Ruminococcus_B gnavus	1	0	3
QLX001	feces	SAG	221006_000037	QLF001sag-00079	75.12	0.19	74.17	0	1	1	13	419	2646212	18308	42.47	2482	d__Bacteria;p__Firmicutes_A;c__Clostridia;o__Lachnospirales;f__Lachnospiraceae;g__Ruminococcus_B;s__Ruminococcus_B gnavus	0	0	1
QLX001	feces	SAG	221006_000030	QLF001sag-00080	82.85	1.46	75.55	0	1	1	13	325	2643738	23826	44.37	2545	d__Bacteria;p__Firmicutes_A;c__Clostridia;o__Lachnospirales;f__Lachnospiraceae;g__Lachnoclostridium_B;s__Lachnoclostridium_B faecipullorum	0	1	1
QLX001	feces	SAG	221006_000033	QLF001sag-00081	62.78	0.12	62.18	0	1	1	15	296	2030213	19135	40.46	1944	d__Bacteria;p__Firmicutes_A;c__Clostridia;o__Lachnospirales;f__Lachnospiraceae;g__Dorea;s__Dorea formicigenerans	0	1	1
QLX001	feces	SAG	221006_000024	QLF001sag-00082	54.31	0	54.31	0	1	1	11	416	2141256	13352	42.16	2029	d__Bacteria;p__Firmicutes_A;c__Clostridia;o__Lachnospirales;f__Lachnospiraceae;g__Ruminococcus_B;s__Ruminococcus_B gnavus	0	0	3
QLX001	feces	SAG	221006_000037	QLF001sag-00083	55.93	2.34	44.23	0	1	2	13	371	2142145	18043	42.24	2054	d__Bacteria;p__Firmicutes_A;c__Clostridia;o__Lachnospirales;f__Lachnospiraceae;g__Ruminococcus_B;s__Ruminococcus_B gnavus	1	0	1
QLX001	feces	SAG	221006_000018	QLF001sag-00084	36.76	1.57	28.91	0	1	1	14	400	1987928	11448	41.83	1908	d__Bacteria;p__Firmicutes_A;c__Clostridia;o__Lachnospirales;f__Lachnospiraceae;g__Agathobacter;s__Agathobacter faecis	1	0	0
QLX001	feces	SAG	221006_000017	QLF001sag-00085	55.06	0.98	50.16	0	1	1	11	316	1686431	12964	45.99	1443	d__Bacteria;p__Bacteroidota;c__Bacteroidia;o__Bacteroidales;f__Bacteroidaceae;g__Prevotella;s__Prevotella sp900313215	0	0	1
QLX001	feces	SAG	221006_000021	QLF001sag-00086	58.81	0.37	56.96	0	1	1	12	459	2579953	16120	43.41	2436	d__Bacteria;p__Firmicutes_A;c__Clostridia;o__Lachnospirales;f__Lachnospiraceae;g__Blautia_A;s__Blautia_A massiliensis	0	1	2
QLX001	feces	SAG	221006_000026	QLF001sag-00087	67.12	0.19	66.17	1	1	1	12	385	2379896	15724	40.24	2140	d__Bacteria;p__Firmicutes_A;c__Clostridia;o__Lachnospirales;f__Lachnospiraceae;g__Mediterraneibacter;s__Mediterraneibacter faecis	0	1	2
QLX001	feces	SAG	221006_000026	QLF001sag-00088	46.7	0.06	46.4	1	1	1	9	426	2101654	11983	40.15	1909	d__Bacteria;p__Firmicutes_A;c__Clostridia;o__Lachnospirales;f__Lachnospiraceae;g__Mediterraneibacter;s__Mediterraneibacter faecis	1	0	3
QLX001	feces	SAG	221006_000026	QLF001sag-00089	58.97	0.19	58.02	1	1	1	10	368	2359608	17757	40.21	2153	d__Bacteria;p__Firmicutes_A;c__Clostridia;o__Lachnospirales;f__Lachnospiraceae;g__Mediterraneibacter;s__Mediterraneibacter faecis	0	2	5
QLX001	feces	SAG	221006_000017	QLF001sag-00090	48.28	0.36	46.48	1	1	1	18	366	1587995	9503	45.4	1411	d__Bacteria;p__Bacteroidota;c__Bacteroidia;o__Bacteroidales;f__Bacteroidaceae;g__Prevotella;s__Prevotella sp900313215	0	0	1
QLX001	feces	SAG	221006_000024	QLF001sag-00091	71.64	1.17	65.79	0	1	1	13	476	2800341	14581	42.03	2721	d__Bacteria;p__Firmicutes_A;c__Clostridia;o__Lachnospirales;f__Lachnospiraceae;g__Ruminococcus_B;s__Ruminococcus_B gnavus	1	0	3
QLX001	feces	SAG	221006_000027	QLF001sag-00092	71.1	0	71.1	0	1	1	12	395	2120848	14891	40.3	1935	d__Bacteria;p__Firmicutes_A;c__Clostridia;o__Lachnospirales;f__Lachnospiraceae;g__Faecalimonas;s__Faecalimonas phoceensis	1	0	2
QLX001	feces	SAG	221006_000038	QLF001sag-00093	74.15	4.22	53.05	0	1	1	11	436	2442917	12429	44.38	2371	d__Bacteria;p__Firmicutes_A;c__Clostridia;o__Lachnospirales;f__Lachnospiraceae;g__Anaerostipes;s__Anaerostipes caccae	1	0	1
QLX001	feces	SAG	221006_000026	QLF001sag-00094	48.64	0	48.64	1	1	1	7	243	1803933	25137	40.5	1636	d__Bacteria;p__Firmicutes_A;c__Clostridia;o__Lachnospirales;f__Lachnospiraceae;g__Mediterraneibacter;s__Mediterraneibacter faecis	0	1	1
QLX001	feces	SAG	221006_000020	QLF001sag-00095	72.89	0	72.89	0	1	1	12	569	3279497	12214	41.09	2967	d__Bacteria;p__Firmicutes_A;c__Clostridia;o__Lachnospirales;f__Lachnospiraceae;g__Blautia_A;s__Blautia_A wexlerae	0	0	6
QLX001	feces	SAG	221006_000020	QLF001sag-00096	54.28	0.74	50.58	1	1	1	9	731	2560898	5787	41.23	2394	d__Bacteria;p__Firmicutes_A;c__Clostridia;o__Lachnospirales;f__Lachnospiraceae;g__Blautia_A;s__Blautia_A wexlerae	1	0	3
QLX001	feces	SAG	221006_000038	QLF001sag-00097	64.76	1.34	58.06	0	1	1	13	440	2010581	9642	44.23	1930	d__Bacteria;p__Firmicutes_A;c__Clostridia;o__Lachnospirales;f__Lachnospiraceae;g__Anaerostipes;s__Anaerostipes caccae	2	0	3
QLX001	feces	SAG	221006_000015	QLF001sag-00098	75.01	0.09	74.56	1	1	1	12	329	2618378	26695	31.51	2534	d__Bacteria;p__Firmicutes;c__Bacilli;o__Erysipelotrichales;f__Coprobacillaceae;g__Erysipelatoclostridium;s__Erysipelatoclostridium ramosum	1	1	6
QLX001	feces	SAG	221006_000026	QLF001sag-00099	81.98	0.88	77.58	0	1	1	12	320	3013194	23450	40.3	2737	d__Bacteria;p__Firmicutes_A;c__Clostridia;o__Lachnospirales;f__Lachnospiraceae;g__Mediterraneibacter;s__Mediterraneibacter faecis	1	2	5
QLX001	feces	SAG	221006_000020	QLF001sag-00100	84.96	8.81	40.91	3	0	1	13	808	3850238	10146	40.33	3515	d__Bacteria;p__Firmicutes_A;c__Clostridia;o__Lachnospirales;f__Lachnospiraceae;g__Blautia_A;s__Blautia_A wexlerae	0	2	5
QLX001	feces	SAG	221006_000017	QLF001sag-00102	71.33	4.41	49.28	1	2	2	16	516	2595154	12435	46.57	2261	d__Bacteria;p__Bacteroidota;c__Bacteroidia;o__Bacteroidales;f__Bacteroidaceae;g__Prevotella;s__Prevotella sp900313215	0	0	2
QLX001	feces	SAG	221006_000033	QLF001sag-00103	66.86	1.17	61.01	0	1	1	10	317	2461343	19810	40.38	2313	d__Bacteria;p__Firmicutes_A;c__Clostridia;o__Lachnospirales;f__Lachnospiraceae;g__Dorea;s__Dorea formicigenerans	0	2	3
QLX001	feces	SAG	221006_000024	QLF001sag-00104	65.42	1.29	58.97	0	1	1	10	451	2634925	16807	42.3	2511	d__Bacteria;p__Firmicutes_A;c__Clostridia;o__Lachnospirales;f__Lachnospiraceae;g__Ruminococcus_B;s__Ruminococcus_B gnavus	0	1	2
QLX001	feces	SAG	221006_000026	QLF001sag-00105	73.79	1.17	67.94	0	0	2	10	385	2685583	15724	40.23	2455	d__Bacteria;p__Firmicutes_A;c__Clostridia;o__Lachnospirales;f__Lachnospiraceae;g__Mediterraneibacter;s__Mediterraneibacter faecis	0	2	4
QLX001	feces	SAG	221006_000033	QLF001sag-00106	75.93	0.19	74.98	0	1	1	14	408	2518722	17586	40.4	2309	d__Bacteria;p__Firmicutes_A;c__Clostridia;o__Lachnospirales;f__Lachnospiraceae;g__Dorea;s__Dorea formicigenerans	0	1	2
QLX001	feces	SAG	221006_000039	QLF001sag-00107	68.03	1.75	59.28	0	1	1	14	412	2583059	13246	41.54	2516	d__Bacteria;p__Firmicutes_A;c__Clostridia;o__Lachnospirales;f__Lachnospiraceae;g__Bariatricus;s__Bariatricus comes	0	3	2
QLX001	feces	SAG	221006_000040	QLF001sag-00108	77.69	0.42	75.59	0	1	1	13	359	2472369	20203	43.32	2290	d__Bacteria;p__Firmicutes_A;c__Clostridia;o__Lachnospirales;f__Lachnospiraceae;g__Blautia;s__Blautia sp900541955	0	0	2
QLX001	feces	SAG	221006_000016	QLF001sag-00109	68.3	0	68.3	1	1	2	13	259	1997593	19005	41.84	1746	d__Bacteria;p__Firmicutes_A;c__Clostridia;o__Lachnospirales;f__Lachnospiraceae;g__Mediterraneibacter;s__Mediterraneibacter torques	0	0	1
QLX001	feces	SAG	221006_000024	QLF001sag-00110	74.19	0.58	71.29	0	1	1	12	426	2636892	18419	42.51	2547	d__Bacteria;p__Firmicutes_A;c__Clostridia;o__Lachnospirales;f__Lachnospiraceae;g__Ruminococcus_B;s__Ruminococcus_B gnavus	0	0	3
QLX001	feces	SAG	221006_000037	QLF001sag-00111	79.34	50.86	-174.96	0	1	3	14	1178	5250316	10407	43.48	4798	d__Bacteria;p__Firmicutes_A;c__Clostridia;o__Lachnospirales;f__Lachnospiraceae;g__Ruminococcus_B;s__	0	0	4
QLX001	feces	SAG	221006_000026	QLF001sag-00112	87.61	26.02	-42.49	1	2	4	14	740	4498200	16947	41.19	4050	d__Bacteria;p__Firmicutes_A;c__Clostridia;o__Lachnospirales;f__Lachnospiraceae;g__Mediterraneibacter;s__Mediterraneibacter faecis	0	0	4
QLX001	feces	SAG	221006_000021	QLF001sag-00114	79.72	7.51	42.17	0	1	0	10	656	3931977	14760	44.17	3629	d__Bacteria;p__Firmicutes_A;c__Clostridia;o__Lachnospirales;f__Lachnospiraceae;g__Blautia_A;s__Blautia_A massiliensis	0	0	3
QLX001	feces	SAG	221006_000041	QLF001sag-00115	68.23	0.65	64.98	1	1	1	7	186	1264393	21562	29.89	1144	d__Bacteria;p__Firmicutes;c__Bacilli;o__Staphylococcales;f__Gemellaceae;g__Gemella;s__Gemella sanguinis	0	0	0
QLX001	feces	SAG	221006_000024	QLF001sag-00116	60.31	0.68	56.91	0	1	1	9	322	2477192	18824	42.17	2393	d__Bacteria;p__Firmicutes_A;c__Clostridia;o__Lachnospirales;f__Lachnospiraceae;g__Ruminococcus_B;s__Ruminococcus_B gnavus	0	0	2
QLX001	feces	SAG	221006_000019	QLF001sag-00117	97.69	0.19	96.74	1	1	1	12	169	2049788	31534	37.21	1999	d__Bacteria;p__Firmicutes;c__Bacilli;o__Lactobacillales;f__Streptococcaceae;g__Streptococcus;s__Streptococcus pasteurianus	1	1	0
QLX001	feces	SAG	221006_000026	QLF001sag-00118	77.95	0.58	75.05	1	1	1	14	355	2874985	22184	40.21	2635	d__Bacteria;p__Firmicutes_A;c__Clostridia;o__Lachnospirales;f__Lachnospiraceae;g__Mediterraneibacter;s__Mediterraneibacter faecis	0	1	4
QLX001	feces	SAG	221006_000026	QLF001sag-00119	74.51	0.88	70.11	0	1	1	10	448	2710251	13658	40.12	2444	d__Bacteria;p__Firmicutes_A;c__Clostridia;o__Lachnospirales;f__Lachnospiraceae;g__Mediterraneibacter;s__Mediterraneibacter faecis	1	0	4
QLX001	feces	SAG	221006_000033	QLF001sag-00120	81.87	0	81.87	1	1	1	13	267	2481145	30530	40.39	2344	d__Bacteria;p__Firmicutes_A;c__Clostridia;o__Lachnospirales;f__Lachnospiraceae;g__Dorea;s__Dorea formicigenerans	0	1	4
QLX001	feces	SAG	221006_000037	QLF001sag-00121	82.46	0.97	77.61	0	1	1	11	249	3071645	33259	42.3	2939	d__Bacteria;p__Firmicutes_A;c__Clostridia;o__Lachnospirales;f__Lachnospiraceae;g__Ruminococcus_B;s__Ruminococcus_B gnavus	1	2	2
QLX001	feces	SAG	221006_000026	QLF001sag-00122	64.37	0.19	63.42	0	1	1	13	396	2478172	14891	40.31	2246	d__Bacteria;p__Firmicutes_A;c__Clostridia;o__Lachnospirales;f__Lachnospiraceae;g__Mediterraneibacter;s__Mediterraneibacter faecis	0	1	5
QLX001	feces	SAG	221006_000026	QLF001sag-00123	64.77	0	64.77	1	1	1	11	478	2709526	12971	40.05	2492	d__Bacteria;p__Firmicutes_A;c__Clostridia;o__Lachnospirales;f__Lachnospiraceae;g__Mediterraneibacter;s__Mediterraneibacter faecis	0	1	3
QLX001	feces	SAG	221006_000015	QLF001sag-00124	63.84	0	63.84	1	1	2	9	390	2475469	17063	31.51	2382	d__Bacteria;p__Firmicutes;c__Bacilli;o__Erysipelotrichales;f__Coprobacillaceae;g__Erysipelatoclostridium;s__Erysipelatoclostridium ramosum	0	2	3
QLX001	feces	SAG	221006_000042	QLF001sag-00125	38.3	2.63	25.15	0	1	2	12	468	2376974	13629	41.92	2173	d__Bacteria;p__Firmicutes_A;c__Clostridia;o__Lachnospirales;f__Lachnospiraceae;g__Blautia_A;s__Blautia_A faecis	0	2	2
QLX001	feces	SAG	221006_000019	QLF001sag-00126	84.98	0.31	83.43	1	1	1	14	189	1704510	29068	37.23	1649	d__Bacteria;p__Firmicutes;c__Bacilli;o__Lactobacillales;f__Streptococcaceae;g__Streptococcus;s__Streptococcus pasteurianus	1	0	1
QLX001	feces	SAG	221006_000015	QLF001sag-00127	80.1	16.81	-3.95	2	2	2	15	593	3528451	20861	35.75	3384	d__Bacteria;p__Firmicutes;c__Bacilli;o__Erysipelotrichales;f__Coprobacillaceae;g__Erysipelatoclostridium;s__Erysipelatoclostridium ramosum	0	3	6
QLX001	feces	SAG	221006_000020	QLF001sag-00128	80.22	0	80.22	0	1	1	11	657	3601748	10654	41.21	3274	d__Bacteria;p__Firmicutes_A;c__Clostridia;o__Lachnospirales;f__Lachnospiraceae;g__Blautia_A;s__Blautia_A wexlerae	0	1	4
QLX001	feces	SAG	221006_000043	QLF001sag-00129	62.55	16.02	-17.55	1	2	4	15	1295	4532384	6232	45.09	4139	d__Bacteria;p__Bacteroidota;c__Bacteroidia;o__Bacteroidales;f__Bacteroidaceae;g__Phocaeicola;s__	0	0	10
QLX001	feces	SAG	221006_000026	QLF001sag-00130	38.09	0	38.09	1	1	1	6	400	2192539	14447	40.15	2012	d__Bacteria;p__Firmicutes_A;c__Clostridia;o__Lachnospirales;f__Lachnospiraceae;g__Mediterraneibacter;s__Mediterraneibacter faecis	0	1	4
QLX001	feces	SAG	221006_000026	QLF001sag-00131	77.1	1.17	71.25	0	1	2	8	379	2832728	21395	40.2	2585	d__Bacteria;p__Firmicutes_A;c__Clostridia;o__Lachnospirales;f__Lachnospiraceae;g__Mediterraneibacter;s__Mediterraneibacter faecis	1	0	5
QLX001	feces	SAG	221006_000021	QLF001sag-00132	65.05	24.09	-55.4	0	1	2	13	911	3092208	5134	39.15	2950	d__Bacteria;p__Firmicutes_A;c__Clostridia;o__Lachnospirales;f__CAG-274;g__CAG-274;s__	0	0	3
QLX001	feces	SAG	221006_000036	QLF001sag-00133	0	0	0	1	1	1	16	246	1168773	10641	53.92	1166	d__Bacteria;p__Firmicutes_A;c__Clostridia;o__Oscillospirales;f__Ruminococcaceae;g__Faecalibacterium;s__	0	0	2
QLX001	feces	SAG	221006_000018	QLF001sag-00135	74.22	17.66	-14.08	0	1	2	14	601	3483303	20494	41.23	3282	d__Bacteria;p__Firmicutes_A;c__Clostridia;o__Lachnospirales;f__Lachnospiraceae;g__Agathobacter;s__Agathobacter faecis	0	0	0
QLX001	feces	SAG	221006_000044	QLF001sag-00136	59.8	0.47	57.45	0	1	1	16	264	1776903	19432	38.22	1499	d__Bacteria;p__Firmicutes_A;c__Clostridia;o__UBA1381;f__UBA1381;g__CAG-41;s__CAG-41 sp900066215	0	1	0
QLX001	feces	SAG	221006_000021	QLF001sag-00137	78.12	21.66	-30.18	0	0	2	13	1087	3861189	5964	42.81	3671	d__Bacteria;p__Firmicutes_A;c__Clostridia;o__Lachnospirales;f__Lachnospiraceae;g__Ruminococcus_B;s__Ruminococcus_B gnavus	1	0	2
QLX001	feces	SAG	221006_000037	QLF001sag-00138	67.46	0	67.46	0	1	1	14	326	2638192	22046	42.21	2503	d__Bacteria;p__Firmicutes_A;c__Clostridia;o__Lachnospirales;f__Lachnospiraceae;g__Ruminococcus_B;s__Ruminococcus_B gnavus	1	0	2
QLX001	feces	SAG	221006_000045	QLF001sag-00139	3.61	0	3.61	0	1	1	13	146	781945	15522	51.64	795	Unclassified Bacteria	0	0	10
QLX001	feces	SAG	221006_000046	QLF001sag-00140	38.54	0.16	37.74	1	1	1	11	337	1786106	15040	43.62	1415	d__Bacteria;p__Bacteroidota;c__Bacteroidia;o__Bacteroidales;f__Bacteroidaceae;g__Phocaeicola;s__Phocaeicola plebeius_A	1	0	1
QLX001	feces	SAG	221006_000026	QLF001sag-00141	64.89	0.9	60.39	0	1	1	8	438	2339717	12621	40.07	2092	d__Bacteria;p__Firmicutes_A;c__Clostridia;o__Lachnospirales;f__Lachnospiraceae;g__Mediterraneibacter;s__Mediterraneibacter faecis	0	1	4
QLX001	feces	SAG	221006_000037	QLF001sag-00142	80.86	25.47	-46.49	0	1	2	16	967	3823966	7083	40.83	3590	d__Bacteria;p__Firmicutes_A;c__Clostridia;o__Lachnospirales;f__Lachnospiraceae;g__Ruminococcus_B;s__Ruminococcus_B gnavus	0	1	3
QLX001	feces	SAG	221006_000047	QLF001sag-00143	73.67	0.97	68.82	0	1	2	11	377	2824016	22936	42.76	2653	d__Bacteria;p__Firmicutes_A;c__Clostridia;o__Lachnospirales;f__Lachnospiraceae;g__Blautia_A;s__Blautia_A caecimuris	0	0	3
QLX001	feces	SAG	221006_000026	QLF001sag-00144	71.33	0.32	69.73	1	1	1	11	443	2730398	14450	40.07	2493	d__Bacteria;p__Firmicutes_A;c__Clostridia;o__Lachnospirales;f__Lachnospiraceae;g__Mediterraneibacter;s__Mediterraneibacter faecis	0	1	4
QLX001	feces	SAG	221006_000037	QLF001sag-00145	80	1.78	71.1	0	1	1	12	431	2909772	20580	42.44	2767	d__Bacteria;p__Firmicutes_A;c__Clostridia;o__Lachnospirales;f__Lachnospiraceae;g__Ruminococcus_B;s__Ruminococcus_B gnavus	0	1	3
QLX001	feces	SAG	221006_000015	QLF001sag-00146	63.38	0.94	58.68	1	1	1	8	268	2372233	30356	31.46	2228	d__Bacteria;p__Firmicutes;c__Bacilli;o__Erysipelotrichales;f__Coprobacillaceae;g__Erysipelatoclostridium;s__Erysipelatoclostridium ramosum	0	1	3
QLX001	feces	SAG	221006_000018	QLF001sag-00147	62.76	0.35	61.01	0	1	1	12	404	2596932	17557	42.39	2496	d__Bacteria;p__Firmicutes_A;c__Clostridia;o__Lachnospirales;f__Lachnospiraceae;g__Agathobacter;s__Agathobacter faecis	1	0	0
QLX001	feces	SAG	221006_000015	QLF001sag-00148	58.69	16.54	-24.01	0	2	2	10	660	2938604	11114	37.17	2579	d__Bacteria;p__Firmicutes;c__Bacilli;o__Erysipelotrichales;f__Coprobacillaceae;g__Erysipelatoclostridium;s__Erysipelatoclostridium ramosum	0	0	4
QLX001	feces	SAG	221006_000017	QLF001sag-00149	62.9	0.68	59.5	0	1	1	16	396	2118236	11151	45.85	1825	d__Bacteria;p__Bacteroidota;c__Bacteroidia;o__Bacteroidales;f__Bacteroidaceae;g__Prevotella;s__Prevotella sp900313215	0	0	2
QLX001	feces	SAG	221006_000021	QLF001sag-00150	84.53	0.63	81.38	0	1	1	9	341	3450337	26560	43.59	3186	d__Bacteria;p__Firmicutes_A;c__Clostridia;o__Lachnospirales;f__Lachnospiraceae;g__Blautia_A;s__Blautia_A massiliensis	0	0	3
QLX001	feces	SAG	221006_000024	QLF001sag-00151	63.41	0.32	61.81	0	1	1	12	430	2631375	18824	42.18	2519	d__Bacteria;p__Firmicutes_A;c__Clostridia;o__Lachnospirales;f__Lachnospiraceae;g__Ruminococcus_B;s__Ruminococcus_B gnavus	1	0	1
QLX001	feces	SAG	221006_000026	QLF001sag-00152	90.91	58.23	-200.24	1	0	3	17	1271	4874645	6673	37.74	4482	d__Bacteria;p__Firmicutes_A;c__Clostridia;o__Lachnospirales;f__Lachnospiraceae;g__Mediterraneibacter;s__Mediterraneibacter faecis	1	2	4
QLX001	feces	SAG	221006_000026	QLF001sag-00153	54.01	0.73	50.36	1	1	2	10	430	2329451	13512	39.93	2096	d__Bacteria;p__Firmicutes_A;c__Clostridia;o__Lachnospirales;f__Lachnospiraceae;g__Mediterraneibacter;s__Mediterraneibacter faecis	0	0	4
QLX001	feces	SAG	221006_000039	QLF001sag-00154	79.6	0.64	76.4	0	1	1	17	400	2795493	21243	41.89	2728	d__Bacteria;p__Firmicutes_A;c__Clostridia;o__Lachnospirales;f__Lachnospiraceae;g__Bariatricus;s__Bariatricus comes	0	2	2
QLX001	feces	SAG	221006_000024	QLF001sag-00155	42.45	0	42.45	0	0	1	11	306	1607435	12284	42.06	1502	d__Bacteria;p__Firmicutes_A;c__Clostridia;o__Lachnospirales;f__Lachnospiraceae;g__Ruminococcus_B;s__Ruminococcus_B gnavus	0	0	1
QLX001	feces	SAG	221006_000039	QLF001sag-00156	58.23	1.46	50.93	0	1	1	16	385	2198877	14139	41.77	2119	d__Bacteria;p__Firmicutes_A;c__Clostridia;o__Lachnospirales;f__Lachnospiraceae;g__Bariatricus;s__Bariatricus comes	0	1	2
QLX001	feces	SAG	221006_000027	QLF001sag-00157	76.94	0.63	73.79	0	1	1	12	366	2243766	18091	40.2	2087	d__Bacteria;p__Firmicutes_A;c__Clostridia;o__Lachnospirales;f__Lachnospiraceae;g__Faecalimonas;s__Faecalimonas phoceensis	0	0	2
QLX001	feces	SAG	221006_000048	QLF001sag-00158	55.1	12.98	-9.8	2	2	4	14	608	2773599	10839	46.09	2534	d__Bacteria;p__Firmicutes_A;c__Clostridia;o__Lachnospirales;f__Lachnospiraceae;g__Clostridium_Q;s__Clostridium_Q fessum	0	0	2
QLX001	feces	SAG	221006_000026	QLF001sag-00159	75.42	1.07	70.07	0	1	1	11	443	2634900	14060	40.06	2426	d__Bacteria;p__Firmicutes_A;c__Clostridia;o__Lachnospirales;f__Lachnospiraceae;g__Mediterraneibacter;s__Mediterraneibacter faecis	1	0	4
QLX001	feces	SAG	221006_000020	QLF001sag-00160	58.99	0.34	57.29	0	1	1	9	620	3021617	10146	40.96	2770	d__Bacteria;p__Firmicutes_A;c__Clostridia;o__Lachnospirales;f__Lachnospiraceae;g__Blautia_A;s__Blautia_A wexlerae	0	1	4
QLX001	feces	SAG	221006_000020	QLF001sag-00161	82.09	19.65	-16.16	0	1	1	10	1124	4249000	6261	41.66	3908	d__Bacteria;p__Firmicutes_A;c__Clostridia;o__Lachnospirales;f__Lachnospiraceae;g__Blautia_A;s__Blautia_A wexlerae	0	1	5
QLX001	feces	SAG	221006_000039	QLF001sag-00162	76.48	0.58	73.58	0	1	1	12	435	2525773	16176	41.81	2397	d__Bacteria;p__Firmicutes_A;c__Clostridia;o__Lachnospirales;f__Lachnospiraceae;g__Bariatricus;s__Bariatricus comes	0	0	1
QLX001	feces	SAG	221006_000033	QLF001sag-00163	72.61	0.29	71.16	1	1	1	13	275	2520314	30067	40.28	2375	d__Bacteria;p__Firmicutes_A;c__Clostridia;o__Lachnospirales;f__Lachnospiraceae;g__Dorea;s__Dorea formicigenerans	0	0	3
QLX001	feces	SAG	221006_000031	QLF001sag-00164	61.9	1.9	52.4	0	1	1	9	346	2491651	21386	43.6	2228	d__Bacteria;p__Firmicutes_A;c__Clostridia;o__Lachnospirales;f__Lachnospiraceae;g__Enterocloster;s__Enterocloster sp000431375	0	0	2
QLX001	feces	SAG	221006_000026	QLF001sag-00166	73.2	0	73.2	0	1	1	11	385	2679281	20115	40.19	2430	d__Bacteria;p__Firmicutes_A;c__Clostridia;o__Lachnospirales;f__Lachnospiraceae;g__Mediterraneibacter;s__Mediterraneibacter faecis	0	1	5
QLX001	feces	SAG	221006_000027	QLF001sag-00167	84.63	0.95	79.88	0	1	1	11	334	2380396	34211	39.91	2235	d__Bacteria;p__Firmicutes_A;c__Clostridia;o__Lachnospirales;f__Lachnospiraceae;g__Faecalimonas;s__Faecalimonas phoceensis	0	0	3
QLX001	feces	SAG	221006_000018	QLF001sag-00168	53.29	1.27	46.94	0	1	1	12	358	2399426	19028	42.15	2307	d__Bacteria;p__Firmicutes_A;c__Clostridia;o__Lachnospirales;f__Lachnospiraceae;g__Agathobacter;s__Agathobacter faecis	1	0	0
QLX001	feces	SAG	221006_000021	QLF001sag-00169	50.81	0.32	49.21	1	1	1	11	514	2624352	12235	43.27	2473	d__Bacteria;p__Firmicutes_A;c__Clostridia;o__Lachnospirales;f__Lachnospiraceae;g__Blautia_A;s__Blautia_A massiliensis	0	2	1
QLX001	feces	SAG	221006_000017	QLF001sag-00170	45.86	0.68	42.46	1	1	1	15	347	1900478	13160	45.41	1653	d__Bacteria;p__Bacteroidota;c__Bacteroidia;o__Bacteroidales;f__Bacteroidaceae;g__Prevotella;s__Prevotella sp900313215	0	0	1
QLX001	feces	SAG	221006_000026	QLF001sag-00171	54.31	1.72	45.71	0	1	1	10	389	2159678	12627	39.95	1987	d__Bacteria;p__Firmicutes_A;c__Clostridia;o__Lachnospirales;f__Lachnospiraceae;g__Mediterraneibacter;s__Mediterraneibacter faecis	0	0	2
QLX001	feces	SAG	221006_000034	QLF001sag-00172	82.02	1.66	73.72	0	1	2	12	221	2740688	51501	45.01	2639	d__Bacteria;p__Firmicutes_A;c__Clostridia;o__Lachnospirales;f__Lachnospiraceae;g__Sellimonas;s__Sellimonas intestinalis	2	1	3
QLX001	feces	SAG	221006_000020	QLF001sag-00173	79.58	1.9	70.08	0	1	1	12	627	3524144	11002	41.06	3224	d__Bacteria;p__Firmicutes_A;c__Clostridia;o__Lachnospirales;f__Lachnospiraceae;g__Blautia_A;s__Blautia_A wexlerae	0	0	5
QLX001	feces	SAG	221006_000042	QLF001sag-00174	47.73	0.77	43.88	0	1	1	13	582	2712647	9876	42.14	2448	d__Bacteria;p__Firmicutes_A;c__Clostridia;o__Lachnospirales;f__Lachnospiraceae;g__Blautia_A;s__Blautia_A faecis	0	0	3
QLX001	feces	SAG	221006_000021	QLF001sag-00175	60.33	1.16	54.53	0	1	1	12	396	2664046	19974	43.33	2520	d__Bacteria;p__Firmicutes_A;c__Clostridia;o__Lachnospirales;f__Lachnospiraceae;g__Blautia_A;s__Blautia_A massiliensis	0	0	3
QLX001	feces	SAG	221006_000032	QLF001sag-00176	94.64	1.34	87.94	0	1	1	11	219	2701689	25880	37.17	2520	d__Bacteria;p__Firmicutes_A;c__Clostridia;o__Lachnospirales;f__Lachnospiraceae;g__Anaerostipes;s__Anaerostipes hadrus	0	1	4
QLX001	feces	SAG	221006_000040	QLF001sag-00177	77.45	24.79	-46.5	0	0	0	13	681	3178542	11443	42.81	2991	d__Bacteria;p__Firmicutes_A;c__Clostridia;o__Lachnospirales;f__Lachnospiraceae;g__Blautia;s__Blautia sp900541955	0	0	3
QLX001	feces	SAG	221006_000018	QLF001sag-00178	55.88	1.79	46.93	0	0	0	3	719	1621998	2672	42.61	1507	d__Bacteria;p__Firmicutes_A;c__Clostridia;o__Lachnospirales;f__Lachnospiraceae;g__Agathobacter;s__Agathobacter faecis	0	0	0
QLX001	feces	SAG	221006_000026	QLF001sag-00179	75.74	21.12	-29.86	1	3	2	14	1040	3688057	5979	41.55	3416	d__Bacteria;p__Firmicutes_A;c__Clostridia;o__Lachnospirales;f__Lachnospiraceae;g__Mediterraneibacter;s__Mediterraneibacter faecis	0	0	4
QLX001	feces	SAG	221006_000039	QLF001sag-00180	68.6	0.67	65.25	0	1	1	15	343	2643343	18371	41.65	2551	d__Bacteria;p__Firmicutes_A;c__Clostridia;o__Lachnospirales;f__Lachnospiraceae;g__Bariatricus;s__Bariatricus comes	0	1	3
QLX001	feces	SAG	221006_000026	QLF001sag-00181	66.8	6.03	36.65	0	1	2	13	611	2664354	7892	38.67	2473	d__Bacteria;p__Firmicutes_A;c__Clostridia;o__Lachnospirales;f__Lachnospiraceae;g__Mediterraneibacter;s__Mediterraneibacter faecis	0	0	2
QLX001	feces	SAG	221006_000028	QLF001sag-00182	85.77	1.68	77.37	1	1	1	14	493	2842253	11809	38.38	2471	d__Bacteria;p__Firmicutes_A;c__Clostridia;o__Lachnospirales;f__Lachnospiraceae;g__Anaerobutyricum;s__Anaerobutyricum hallii	0	0	4
QLX001	feces	SAG	221006_000049	QLF001sag-00183	72.55	34.85	-101.7	4	3	7	17	1488	4559019	4859	42.54	4218	d__Bacteria;p__Bacteroidota;c__Bacteroidia;o__Bacteroidales;f__Bacteroidaceae;g__Phocaeicola;s__	0	0	1
QLX001	feces	SAG	221006_000034	QLF001sag-00184	68.35	1.56	60.55	0	1	2	13	229	2321132	34760	45.04	2206	d__Bacteria;p__Firmicutes_A;c__Clostridia;o__Lachnospirales;f__Lachnospiraceae;g__Sellimonas;s__Sellimonas intestinalis	0	0	4
QLX001	feces	SAG	221006_000026	QLF001sag-00185	77.71	0.29	76.26	0	1	1	10	440	2761254	15562	40.09	2535	d__Bacteria;p__Firmicutes_A;c__Clostridia;o__Lachnospirales;f__Lachnospiraceae;g__Mediterraneibacter;s__Mediterraneibacter faecis	2	1	4
QLX001	feces	SAG	221006_000037	QLF001sag-00186	80.62	0.88	76.22	0	1	2	10	390	3028334	23154	42.26	2859	d__Bacteria;p__Firmicutes_A;c__Clostridia;o__Lachnospirales;f__Lachnospiraceae;g__Ruminococcus_B;s__Ruminococcus_B gnavus	0	1	2
QLX001	feces	SAG	221006_000026	QLF001sag-00187	56.23	15.94	-23.47	0	0	0	10	1136	2697811	2851	42.09	2400	d__Bacteria;p__Firmicutes_A;c__Clostridia;o__Lachnospirales;f__Lachnospiraceae;g__Mediterraneibacter;s__	2	0	3
QLX001	feces	SAG	221006_000026	QLF001sag-00188	65.99	0.12	65.39	0	2	3	10	493	2653960	12121	40.56	2359	d__Bacteria;p__Firmicutes_A;c__Clostridia;o__Lachnospirales;f__Lachnospiraceae;g__Mediterraneibacter;s__Mediterraneibacter faecis	0	2	3
QLX001	feces	SAG	221006_000018	QLF001sag-00189	72.87	1.86	63.57	0	1	1	13	419	2771198	17413	42.28	2668	d__Bacteria;p__Firmicutes_A;c__Clostridia;o__Lachnospirales;f__Lachnospiraceae;g__Agathobacter;s__Agathobacter faecis	0	0	0
QLX001	feces	SAG	221006_000027	QLF001sag-00190	64.7	0.79	60.75	0	1	1	14	316	1975590	18936	39.98	1812	d__Bacteria;p__Firmicutes_A;c__Clostridia;o__Lachnospirales;f__Lachnospiraceae;g__Faecalimonas;s__Faecalimonas phoceensis	0	0	4
QLX001	feces	SAG	221006_000046	QLF001sag-00191	21.55	0	21.55	1	1	1	9	120	1159611	19614	43.88	968	d__Bacteria;p__Bacteroidota;c__Bacteroidia;o__Bacteroidales;f__Bacteroidaceae;g__Phocaeicola;s__Phocaeicola plebeius_A	0	0	1
QLX001	feces	SAG	221006_000031	QLF001sag-00192	61.31	15.51	-16.24	1	0	1	14	550	2708860	13139	43.73	2468	d__Bacteria;p__Firmicutes_A;c__Clostridia;o__Lachnospirales;f__Lachnospiraceae;g__Enterocloster;s__Enterocloster sp000431375	0	0	3
QLX001	feces	SAG	221006_000034	QLF001sag-00193	36.27	0	36.27	0	1	1	11	341	2178995	17102	44.71	2110	d__Bacteria;p__Firmicutes_A;c__Clostridia;o__Lachnospirales;f__Lachnospiraceae;g__Sellimonas;s__Sellimonas intestinalis	0	0	3
QLX001	feces	SAG	221006_000050	QLF001sag-00194	48.56	0.63	45.41	1	1	1	13	698	3408725	12131	49.59	3195	d__Bacteria;p__Firmicutes_A;c__Clostridia;o__Lachnospirales;f__Lachnospiraceae;g__Enterocloster;s__Enterocloster aldenensis	0	0	4
QLX001	feces	SAG	221006_000033	QLF001sag-00195	70.78	0.7	67.28	1	1	1	9	366	2162766	16880	40.45	2017	d__Bacteria;p__Firmicutes_A;c__Clostridia;o__Lachnospirales;f__Lachnospiraceae;g__Dorea;s__Dorea formicigenerans	0	2	3
QLX001	feces	SAG	221006_000033	QLF001sag-00196	65.33	0	65.33	1	1	1	13	299	2164898	25643	40.25	2004	d__Bacteria;p__Firmicutes_A;c__Clostridia;o__Lachnospirales;f__Lachnospiraceae;g__Dorea;s__Dorea formicigenerans	0	1	5
QLX001	feces	SAG	221006_000051	QLF001sag-00197	66.53	19.95	-33.22	0	0	0	10	1341	2679438	2126	41.72	2485	d__Bacteria;p__Firmicutes_A;c__Clostridia;o__Lachnospirales;f__Lachnospiraceae;g__Agathobacter;s__Agathobacter faecis	0	0	2
QLX001	feces	SAG	221006_000033	QLF001sag-00198	80.09	0.19	79.14	1	1	1	10	350	2752130	23042	40.29	2544	d__Bacteria;p__Firmicutes_A;c__Clostridia;o__Lachnospirales;f__Lachnospiraceae;g__Dorea;s__Dorea formicigenerans	0	0	5
QLX001	feces	SAG	221006_000020	QLF001sag-00199	75.87	0	75.87	0	1	1	12	601	3534309	11923	41.14	3183	d__Bacteria;p__Firmicutes_A;c__Clostridia;o__Lachnospirales;f__Lachnospiraceae;g__Blautia_A;s__Blautia_A wexlerae	0	1	5
QLX001	feces	SAG	221006_000026	QLF001sag-00200	44.92	0	44.92	1	1	1	10	324	1795612	16174	40.1	1636	d__Bacteria;p__Firmicutes_A;c__Clostridia;o__Lachnospirales;f__Lachnospiraceae;g__Mediterraneibacter;s__Mediterraneibacter faecis	0	1	1
QLX001	feces	SAG	221006_000021	QLF001sag-00201	72.34	0.32	70.74	0	1	2	6	551	3223819	14396	43.52	3035	d__Bacteria;p__Firmicutes_A;c__Clostridia;o__Lachnospirales;f__Lachnospiraceae;g__Blautia_A;s__Blautia_A massiliensis	0	1	2
QLX001	feces	SAG	221006_000047	QLF001sag-00203	58.44	0.16	57.64	0	1	2	10	461	2543017	15957	42.74	2395	d__Bacteria;p__Firmicutes_A;c__Clostridia;o__Lachnospirales;f__Lachnospiraceae;g__Blautia_A;s__Blautia_A caecimuris	0	0	4
QLX001	feces	SAG	221006_000024	QLF001sag-00204	69.83	1.2	63.83	0	1	1	13	434	2672234	15045	42.32	2568	d__Bacteria;p__Firmicutes_A;c__Clostridia;o__Lachnospirales;f__Lachnospiraceae;g__Ruminococcus_B;s__Ruminococcus_B gnavus	0	0	6
QLX001	feces	SAG	221006_000024	QLF001sag-00205	61.61	0.68	58.21	0	1	1	11	511	2584586	12087	42.11	2473	d__Bacteria;p__Firmicutes_A;c__Clostridia;o__Lachnospirales;f__Lachnospiraceae;g__Ruminococcus_B;s__Ruminococcus_B gnavus	1	1	3
QLX001	feces	SAG	221006_000020	QLF001sag-00206	65.49	0.37	63.64	0	1	1	13	749	2952163	6635	41.1	2670	d__Bacteria;p__Firmicutes_A;c__Clostridia;o__Lachnospirales;f__Lachnospiraceae;g__Blautia_A;s__Blautia_A wexlerae	0	1	6
QLX001	feces	SAG	221006_000036	QLF001sag-00207	34.82	0	34.82	1	1	1	13	303	1343887	9455	55.24	1290	d__Bacteria;p__Firmicutes_A;c__Clostridia;o__Oscillospirales;f__Ruminococcaceae;g__Faecalibacterium;s__	0	1	2
QLX001	feces	SAG	221006_000018	QLF001sag-00208	66.73	0	66.73	0	1	1	7	448	2793553	14647	43.2	2603	d__Bacteria;p__Firmicutes_A;c__Clostridia;o__Lachnospirales;f__Lachnospiraceae;g__Blautia_A;s__Blautia_A sp000436615	2	0	3
QLX001	feces	SAG	221006_000026	QLF001sag-00209	70.86	0	70.86	1	1	1	12	369	2504405	17650	40.04	2300	d__Bacteria;p__Firmicutes_A;c__Clostridia;o__Lachnospirales;f__Lachnospiraceae;g__Mediterraneibacter;s__Mediterraneibacter faecis	1	0	5
QLX001	feces	SAG	221006_000011	QLF001sag-00210	48.19	0	48.19	1	1	1	15	408	2258385	15814	44.53	1972	d__Bacteria;p__Bacteroidota;c__Bacteroidia;o__Bacteroidales;f__Tannerellaceae;g__Parabacteroides;s__Parabacteroides distasonis	6	0	0
QLX001	feces	SAG	221006_000031	QLF001sag-00211	58.47	3.8	39.47	0	1	1	13	518	2590953	11905	43.76	2306	d__Bacteria;p__Firmicutes_A;c__Clostridia;o__Lachnospirales;f__Lachnospiraceae;g__Enterocloster;s__Enterocloster sp000431375	0	0	1
QLX001	feces	SAG	221006_000021	QLF001sag-00212	80.67	0.32	79.07	0	1	1	9	480	3270820	18514	43.4	3043	d__Bacteria;p__Firmicutes_A;c__Clostridia;o__Lachnospirales;f__Lachnospiraceae;g__Blautia_A;s__Blautia_A massiliensis	0	1	3
QLX001	feces	SAG	221006_000017	QLF001sag-00213	77.2	0.94	72.5	1	1	1	17	538	2523521	10415	45.78	2229	d__Bacteria;p__Bacteroidota;c__Bacteroidia;o__Bacteroidales;f__Bacteroidaceae;g__Prevotella;s__Prevotella sp900313215	0	0	2
QLX001	feces	SAG	221006_000020	QLF001sag-00214	70.96	2.08	60.56	0	1	2	12	788	3465695	7610	41.21	3136	d__Bacteria;p__Firmicutes_A;c__Clostridia;o__Lachnospirales;f__Lachnospiraceae;g__Blautia_A;s__Blautia_A wexlerae	0	1	6
QLX001	feces	SAG	221006_000020	QLF001sag-00215	84.14	0.06	83.84	0	1	1	11	599	3491851	12118	41.06	3165	d__Bacteria;p__Firmicutes_A;c__Clostridia;o__Lachnospirales;f__Lachnospiraceae;g__Blautia_A;s__Blautia_A wexlerae	0	1	5
QLX001	feces	SAG	221006_000020	QLF001sag-00216	60.53	0.32	58.93	0	1	1	10	601	2613774	8273	41.04	2386	d__Bacteria;p__Firmicutes_A;c__Clostridia;o__Lachnospirales;f__Lachnospiraceae;g__Blautia_A;s__Blautia_A wexlerae	0	0	3
QLX001	feces	SAG	221006_000026	QLF001sag-00217	75.2	0.78	71.3	0	1	1	12	488	2919105	14718	39.89	2676	d__Bacteria;p__Firmicutes_A;c__Clostridia;o__Lachnospirales;f__Lachnospiraceae;g__Mediterraneibacter;s__Mediterraneibacter faecis	0	0	3
QLX001	feces	SAG	221006_000018	QLF001sag-00218	82.74	2.12	72.14	0	1	1	12	354	3066922	25657	42.48	2922	d__Bacteria;p__Firmicutes_A;c__Clostridia;o__Lachnospirales;f__Lachnospiraceae;g__Agathobacter;s__Agathobacter faecis	1	0	1
QLX001	feces	SAG	221006_000039	QLF001sag-00219	64.58	0.49	62.13	0	1	1	8	402	2217011	11236	41.84	2066	d__Bacteria;p__Firmicutes_A;c__Clostridia;o__Lachnospirales;f__Lachnospiraceae;g__Bariatricus;s__Bariatricus comes	0	0	1
QLX001	feces	SAG	221006_000026	QLF001sag-00220	23.37	0.06	23.07	1	1	1	18	153	1189905	23166	40.89	1079	d__Bacteria;p__Firmicutes_A;c__Clostridia;o__Lachnospirales;f__Lachnospiraceae;g__Mediterraneibacter;s__Mediterraneibacter faecis	0	0	2
QLX001	feces	SAG	221006_000015	QLF001sag-00221	53.85	0	53.85	1	1	1	9	342	1936190	16691	31.6	1875	d__Bacteria;p__Firmicutes;c__Bacilli;o__Erysipelotrichales;f__Coprobacillaceae;g__Erysipelatoclostridium;s__Erysipelatoclostridium ramosum	2	2	2
QLX001	feces	SAG	221006_000026	QLF001sag-00222	85.89	1.17	80.04	1	1	1	9	384	3156324	21048	40.16	2882	d__Bacteria;p__Firmicutes_A;c__Clostridia;o__Lachnospirales;f__Lachnospiraceae;g__Mediterraneibacter;s__Mediterraneibacter faecis	0	1	5
QLX001	feces	SAG	221006_000026	QLF001sag-00223	86.16	0.31	84.61	1	1	1	12	416	3093359	18345	40.23	2803	d__Bacteria;p__Firmicutes_A;c__Clostridia;o__Lachnospirales;f__Lachnospiraceae;g__Mediterraneibacter;s__Mediterraneibacter faecis	0	1	4
QLX001	feces	SAG	221006_000026	QLF001sag-00224	74.26	0	74.26	0	1	1	11	467	2501949	12654	40.4	2312	d__Bacteria;p__Firmicutes_A;c__Clostridia;o__Lachnospirales;f__Lachnospiraceae;g__Mediterraneibacter;s__Mediterraneibacter faecis	0	1	4
QLX001	feces	SAG	221006_000026	QLF001sag-00225	68.51	0	68.51	0	1	1	13	407	2562380	16996	40.22	2357	d__Bacteria;p__Firmicutes_A;c__Clostridia;o__Lachnospirales;f__Lachnospiraceae;g__Mediterraneibacter;s__Mediterraneibacter faecis	0	1	3
QLX001	feces	SAG	221006_000024	QLF001sag-00226	69.42	0.15	68.67	0	1	1	10	311	2414860	22992	42.23	2292	d__Bacteria;p__Firmicutes_A;c__Clostridia;o__Lachnospirales;f__Lachnospiraceae;g__Ruminococcus_B;s__Ruminococcus_B gnavus	0	1	5
QLX001	feces	SAG	221006_000027	QLF001sag-00227	61.55	0.95	56.8	0	1	1	12	386	2201987	15945	40.67	2081	d__Bacteria;p__Firmicutes_A;c__Clostridia;o__Lachnospirales;f__Lachnospiraceae;g__Faecalimonas;s__Faecalimonas phoceensis	0	0	2
QLX001	feces	SAG	221006_000027	QLF001sag-00228	84.21	31.72	-74.39	0	0	1	11	767	3844863	13894	40.93	3621	d__Bacteria;p__Firmicutes_A;c__Clostridia;o__Lachnospirales;f__Lachnospiraceae;g__Faecalimonas;s__Faecalimonas phoceensis	0	0	8
QLX001	feces	SAG	221006_000019	QLF001sag-00229	87.08	0.59	84.13	1	1	1	7	215	1880134	19116	37.22	1830	d__Bacteria;p__Firmicutes;c__Bacilli;o__Lactobacillales;f__Streptococcaceae;g__Streptococcus;s__Streptococcus pasteurianus	1	1	1
QLX001	feces	SAG	221006_000035	QLF001sag-00230	59.43	0	59.43	0	1	1	14	625	3188728	9522	47.67	2871	d__Bacteria;p__Firmicutes_A;c__Clostridia;o__Lachnospirales;f__Lachnospiraceae;g__Clostridium_Q;s__Clostridium_Q symbiosum	0	0	1
QLX001	feces	SAG	221006_000020	QLF001sag-00231	61.06	4.32	39.46	0	2	3	11	867	3215069	6192	41.7	2899	d__Bacteria;p__Firmicutes_A;c__Clostridia;o__Lachnospirales;f__Lachnospiraceae;g__Blautia_A;s__Blautia_A wexlerae	0	0	1
QLX001	feces	SAG	221006_000018	QLF001sag-00232	76.41	2.86	62.11	0	1	1	11	397	2829751	21603	42.31	2765	d__Bacteria;p__Firmicutes_A;c__Clostridia;o__Lachnospirales;f__Lachnospiraceae;g__Agathobacter;s__Agathobacter faecis	0	1	1
QLX001	feces	SAG	221006_000026	QLF001sag-00233	50.34	0.03	50.19	0	1	1	14	346	1971367	16321	39.99	1774	d__Bacteria;p__Firmicutes_A;c__Clostridia;o__Lachnospirales;f__Lachnospiraceae;g__Mediterraneibacter;s__Mediterraneibacter faecis	1	0	2
QLX001	feces	SAG	221006_000019	QLF001sag-00234	92.97	0.29	91.52	1	1	1	12	205	1986201	25717	37.2	1922	d__Bacteria;p__Firmicutes;c__Bacilli;o__Lactobacillales;f__Streptococcaceae;g__Streptococcus;s__Streptococcus pasteurianus	1	0	1
QLX001	feces	SAG	221006_000022	QLF001sag-00235	44.83	0	44.83	2	1	1	12	325	2128067	18093	42.06	1773	d__Bacteria;p__Bacteroidota;c__Bacteroidia;o__Bacteroidales;f__Bacteroidaceae;g__Phocaeicola;s__Phocaeicola vulgatus	0	0	0
QLX001	feces	SAG	221006_000033	QLF001sag-00236	70.61	6.2	39.61	0	1	1	14	369	2840402	22741	40.7	2614	d__Bacteria;p__Firmicutes_A;c__Clostridia;o__Lachnospirales;f__Lachnospiraceae;g__Dorea;s__Dorea formicigenerans	0	2	5
QLX001	feces	SAG	221006_000052	QLF001sag-00237	30.44	0.39	28.49	1	1	1	10	383	1871402	11361	41.5	1418	d__Bacteria;p__Bacteroidota;c__Bacteroidia;o__Bacteroidales;f__Bacteroidaceae;g__Bacteroides;s__Bacteroides xylanisolvens	0	0	2
QLX001	feces	SAG	221006_000037	QLF001sag-00238	65.5	0.29	64.05	0	1	1	10	353	2319781	19529	42.41	2187	d__Bacteria;p__Firmicutes_A;c__Clostridia;o__Lachnospirales;f__Lachnospiraceae;g__Ruminococcus_B;s__Ruminococcus_B gnavus	0	0	0
QLX001	feces	SAG	221006_000026	QLF001sag-00239	82.01	1.17	76.16	0	1	1	13	412	2618263	15783	40.28	2351	d__Bacteria;p__Firmicutes_A;c__Clostridia;o__Lachnospirales;f__Lachnospiraceae;g__Mediterraneibacter;s__Mediterraneibacter faecis	0	0	3
QLX001	feces	SAG	221006_000021	QLF001sag-00240	82.28	0.32	80.68	0	1	1	14	418	3401278	26560	43.54	3203	d__Bacteria;p__Firmicutes_A;c__Clostridia;o__Lachnospirales;f__Lachnospiraceae;g__Blautia_A;s__Blautia_A massiliensis	0	2	3
QLX001	feces	SAG	221006_000026	QLF001sag-00241	54.41	7.38	17.51	0	0	0	5	1070	2142621	2181	41.33	2004	d__Bacteria;p__Firmicutes_A;c__Clostridia;o__Lachnospirales;f__Lachnospiraceae;g__Mediterraneibacter;s__	0	0	0
QLX001	feces	SAG	221006_000027	QLF001sag-00243	64.72	3.8	45.72	0	1	2	14	434	2394773	17564	40.93	2279	d__Bacteria;p__Firmicutes_A;c__Clostridia;o__Lachnospirales;f__Lachnospiraceae;g__Faecalimonas;s__Faecalimonas phoceensis	0	0	4
QLX001	feces	SAG	221006_000031	QLF001sag-00244	60.13	1.9	50.63	1	3	2	17	514	3084258	18263	44.75	2862	d__Bacteria;p__Firmicutes_A;c__Clostridia;o__Lachnospirales;f__Lachnospiraceae;g__Enterocloster;s__Enterocloster sp000431375	0	0	3
QLX001	feces	SAG	221006_000018	QLF001sag-00245	59.79	1.21	53.74	0	1	1	14	357	2256525	17627	42.28	2174	d__Bacteria;p__Firmicutes_A;c__Clostridia;o__Lachnospirales;f__Lachnospiraceae;g__Agathobacter;s__Agathobacter faecis	0	0	0
QLX001	feces	SAG	221006_000026	QLF001sag-00246	85.48	42.1	-125.02	0	1	0	14	856	4088074	10159	40.22	3764	d__Bacteria;p__Firmicutes_A;c__Clostridia;o__Lachnospirales;f__Lachnospiraceae;g__Mediterraneibacter;s__	0	1	4
QLX001	feces	SAG	221006_000026	QLF001sag-00247	79.43	0.6	76.43	0	1	1	10	513	2757084	12061	40.19	2533	d__Bacteria;p__Firmicutes_A;c__Clostridia;o__Lachnospirales;f__Lachnospiraceae;g__Mediterraneibacter;s__Mediterraneibacter faecis	1	0	4
QLX001	feces	SAG	221006_000024	QLF001sag-00248	76.9	0.58	74	0	1	1	13	365	2909225	19730	41.71	2763	d__Bacteria;p__Firmicutes_A;c__Clostridia;o__Lachnospirales;f__Lachnospiraceae;g__Ruminococcus_B;s__Ruminococcus_B gnavus	0	0	5
QLX001	feces	SAG	221006_000031	QLF001sag-00249	45.17	0	45.17	0	1	1	8	400	2064840	12732	43.75	1888	d__Bacteria;p__Firmicutes_A;c__Clostridia;o__Lachnospirales;f__Lachnospiraceae;g__Enterocloster;s__Enterocloster sp000431375	0	0	2
QLX001	feces	SAG	221006_000039	QLF001sag-00250	63.47	0.61	60.42	0	1	1	17	443	2388840	12408	41.72	2347	d__Bacteria;p__Firmicutes_A;c__Clostridia;o__Lachnospirales;f__Lachnospiraceae;g__Bariatricus;s__Bariatricus comes	0	1	1
QLX001	feces	SAG	221006_000015	QLF001sag-00251	67.71	0	67.71	1	1	1	7	385	2328029	19679	31.58	2275	d__Bacteria;p__Firmicutes;c__Bacilli;o__Erysipelotrichales;f__Coprobacillaceae;g__Erysipelatoclostridium;s__Erysipelatoclostridium ramosum	0	2	4
QLX001	feces	SAG	221006_000037	QLF001sag-00253	79.28	0.68	75.88	0	1	1	11	410	2872729	20180	42.4	2768	d__Bacteria;p__Firmicutes_A;c__Clostridia;o__Lachnospirales;f__Lachnospiraceae;g__Ruminococcus_B;s__Ruminococcus_B gnavus	1	0	3
QLX001	feces	SAG	221006_000018	QLF001sag-00254	53.88	2.61	40.83	0	1	1	7	467	2480151	13183	42.11	2355	d__Bacteria;p__Firmicutes_A;c__Clostridia;o__Lachnospirales;f__Lachnospiraceae;g__Agathobacter;s__Agathobacter faecis	0	1	0
QLX001	feces	SAG	221006_000035	QLF001sag-00255	54.27	1.11	48.72	0	1	2	12	614	2898525	8569	47.73	2605	d__Bacteria;p__Firmicutes_A;c__Clostridia;o__Lachnospirales;f__Lachnospiraceae;g__Clostridium_Q;s__Clostridium_Q symbiosum	0	0	3
QLX001	feces	SAG	221006_000020	QLF001sag-00256	56.31	1.64	48.11	0	1	1	11	665	2739296	7201	41.2	2504	d__Bacteria;p__Firmicutes_A;c__Clostridia;o__Lachnospirales;f__Lachnospiraceae;g__Blautia_A;s__Blautia_A wexlerae	0	0	4
QLX001	feces	SAG	221006_000020	QLF001sag-00257	77.47	0	77.47	0	1	1	14	599	3325249	11164	41.08	3049	d__Bacteria;p__Firmicutes_A;c__Clostridia;o__Lachnospirales;f__Lachnospiraceae;g__Blautia_A;s__Blautia_A wexlerae	0	1	4
QLX001	feces	SAG	221006_000037	QLF001sag-00258	70.64	0	70.64	0	1	1	11	489	2619940	15132	42.15	2502	d__Bacteria;p__Firmicutes_A;c__Clostridia;o__Lachnospirales;f__Lachnospiraceae;g__Ruminococcus_B;s__Ruminococcus_B gnavus	1	1	1
QLX001	feces	SAG	221006_000027	QLF001sag-00259	86.04	48.95	-158.71	0	0	0	10	776	4582111	14520	40.11	4227	d__Bacteria;p__Firmicutes_A;c__Clostridia;o__Lachnospirales;f__Lachnospiraceae;g__Faecalimonas;s__	0	1	9
QLX001	feces	SAG	221006_000018	QLF001sag-00260	64.18	0.69	60.73	0	1	1	11	531	2858462	13425	43.29	2652	d__Bacteria;p__Firmicutes_A;c__Clostridia;o__Lachnospirales;f__Lachnospiraceae;g__Blautia_A;s__Blautia_A sp000436615	1	0	5
QLX001	feces	SAG	221006_000053	QLF001sag-00261	63.92	0.09	63.47	1	1	1	17	352	2761189	25245	44.15	2723	d__Bacteria;p__Firmicutes;c__Bacilli;o__Erysipelotrichales;f__Erysipelotrichaceae;g__Clostridium_AQ;s__Clostridium_AQ innocuum	0	1	3
QLX001	feces	SAG	221006_000039	QLF001sag-00262	79.95	0.58	77.05	0	1	1	10	376	2653523	18716	41.87	2559	d__Bacteria;p__Firmicutes_A;c__Clostridia;o__Lachnospirales;f__Lachnospiraceae;g__Bariatricus;s__Bariatricus comes	0	2	3
QLX001	feces	SAG	221006_000018	QLF001sag-00263	49.74	0.84	45.54	0	1	1	12	370	2249798	17424	42.09	2156	d__Bacteria;p__Firmicutes_A;c__Clostridia;o__Lachnospirales;f__Lachnospiraceae;g__Agathobacter;s__Agathobacter faecis	0	0	1
QLX001	feces	SAG	221006_000018	QLF001sag-00264	62.64	0.79	58.69	0	1	1	10	409	2570818	20087	42.53	2493	d__Bacteria;p__Firmicutes_A;c__Clostridia;o__Lachnospirales;f__Lachnospiraceae;g__Agathobacter;s__Agathobacter faecis	1	0	0
QLX001	feces	SAG	221006_000026	QLF001sag-00265	50.96	0	50.96	0	1	1	8	380	2072714	13065	39.97	1882	d__Bacteria;p__Firmicutes_A;c__Clostridia;o__Lachnospirales;f__Lachnospiraceae;g__Mediterraneibacter;s__Mediterraneibacter faecis	0	0	3
QLX001	feces	SAG	221006_000018	QLF001sag-00266	58.12	1.37	51.27	0	1	1	14	434	2637306	15626	42.08	2549	d__Bacteria;p__Firmicutes_A;c__Clostridia;o__Lachnospirales;f__Lachnospiraceae;g__Agathobacter;s__Agathobacter faecis	1	0	0
QLX001	feces	SAG	221006_000037	QLF001sag-00267	73.41	2.17	62.56	0	1	2	9	653	2536212	6892	42.72	2384	d__Bacteria;p__Firmicutes_A;c__Clostridia;o__Lachnospirales;f__Lachnospiraceae;g__Ruminococcus_B;s__Ruminococcus_B gnavus	1	0	2
QLX001	feces	SAG	221006_000033	QLF001sag-00268	66.19	1.23	60.04	1	1	1	13	324	2396188	18925	40.45	2232	d__Bacteria;p__Firmicutes_A;c__Clostridia;o__Lachnospirales;f__Lachnospiraceae;g__Dorea;s__Dorea formicigenerans	0	0	3
QLX001	feces	SAG	221006_000039	QLF001sag-00269	55.86	0.12	55.26	0	1	2	14	351	2321750	15865	41.71	2266	d__Bacteria;p__Firmicutes_A;c__Clostridia;o__Lachnospirales;f__Lachnospiraceae;g__Bariatricus;s__Bariatricus comes	0	2	3
QLX001	feces	SAG	221006_000021	QLF001sag-00270	77.35	0.37	75.5	0	1	2	10	445	3186128	22165	43.48	2971	d__Bacteria;p__Firmicutes_A;c__Clostridia;o__Lachnospirales;f__Lachnospiraceae;g__Blautia_A;s__Blautia_A massiliensis	0	0	2
QLX001	feces	SAG	221006_000026	QLF001sag-00271	64.85	0.12	64.25	0	1	1	13	445	2316046	11534	40.37	2084	d__Bacteria;p__Firmicutes_A;c__Clostridia;o__Lachnospirales;f__Lachnospiraceae;g__Mediterraneibacter;s__Mediterraneibacter faecis	0	1	4
QLX001	feces	SAG	221006_000015	QLF001sag-00272	58.05	0	58.05	1	1	1	9	475	2506865	17024	31.51	2436	d__Bacteria;p__Firmicutes;c__Bacilli;o__Erysipelotrichales;f__Coprobacillaceae;g__Erysipelatoclostridium;s__Erysipelatoclostridium ramosum	0	2	3
QLX001	feces	SAG	221006_000036	QLF001sag-00273	7.14	0	7.14	1	1	1	15	211	918401	9652	53.54	923	Unclassified Bacteria	1	0	2
QLX001	feces	SAG	221006_000037	QLF001sag-00274	66.85	0.29	65.4	0	1	1	12	341	2385634	18256	42.29	2307	d__Bacteria;p__Firmicutes_A;c__Clostridia;o__Lachnospirales;f__Lachnospiraceae;g__Ruminococcus_B;s__Ruminococcus_B gnavus	0	0	2
QLX001	feces	SAG	221006_000020	QLF001sag-00275	47.37	1.75	38.62	1	1	1	14	644	2415199	6417	40.99	2240	d__Bacteria;p__Firmicutes_A;c__Clostridia;o__Lachnospirales;f__Lachnospiraceae;g__Blautia_A;s__Blautia_A wexlerae	0	0	3
QLX001	feces	SAG	221006_000026	QLF001sag-00276	75.8	10.82	21.7	1	1	1	12	518	3214994	14900	40.38	2911	d__Bacteria;p__Firmicutes_A;c__Clostridia;o__Lachnospirales;f__Lachnospiraceae;g__Mediterraneibacter;s__Mediterraneibacter faecis	0	0	2
QLX001	feces	SAG	221006_000022	QLF001sag-00277	40.3	0.38	38.4	2	1	1	10	297	1877854	19845	42.1	1553	d__Bacteria;p__Bacteroidota;c__Bacteroidia;o__Bacteroidales;f__Bacteroidaceae;g__Phocaeicola;s__Phocaeicola vulgatus	0	0	1
QLX001	feces	SAG	221006_000054	QLF001sag-00278	62.09	17.76	-26.71	1	2	3	15	944	4439548	11574	41.09	3804	d__Bacteria;p__Bacteroidota;c__Bacteroidia;o__Bacteroidales;f__Bacteroidaceae;g__Bacteroides;s__	0	0	4
QLX001	feces	SAG	221006_000026	QLF001sag-00279	64.66	1.17	58.81	0	1	1	9	430	2544940	13248	40.02	2322	d__Bacteria;p__Firmicutes_A;c__Clostridia;o__Lachnospirales;f__Lachnospiraceae;g__Mediterraneibacter;s__Mediterraneibacter faecis	0	0	1
QLX001	feces	SAG	221006_000018	QLF001sag-00280	50.05	1.93	40.4	0	1	1	14	443	2319617	12006	42.72	2332	d__Bacteria;p__Firmicutes_A;c__Clostridia;o__Lachnospirales;f__Lachnospiraceae;g__Agathobacter;s__Agathobacter faecis	0	0	2
QLX001	feces	SAG	221006_000026	QLF001sag-00281	78.79	0.78	74.89	1	1	1	10	432	2825862	16120	40.03	2585	d__Bacteria;p__Firmicutes_A;c__Clostridia;o__Lachnospirales;f__Lachnospiraceae;g__Mediterraneibacter;s__Mediterraneibacter faecis	0	1	3
QLX001	feces	SAG	221006_000027	QLF001sag-00282	70.73	0.63	67.58	0	1	2	12	285	2323883	26526	40.17	2151	d__Bacteria;p__Firmicutes_A;c__Clostridia;o__Lachnospirales;f__Lachnospiraceae;g__Faecalimonas;s__Faecalimonas phoceensis	0	0	4
QLX001	feces	SAG	221006_000031	QLF001sag-00283	60.49	16.34	-21.21	0	0	0	16	955	3639617	6857	44.21	3383	d__Bacteria;p__Firmicutes_A;c__Clostridia;o__Lachnospirales;f__Lachnospiraceae;g__Sellimonas;s__	1	0	5
QLX001	feces	SAG	221006_000019	QLF001sag-00284	84.34	0.07	83.99	1	1	1	8	221	1839741	23153	37.26	1803	d__Bacteria;p__Firmicutes;c__Bacilli;o__Lactobacillales;f__Streptococcaceae;g__Streptococcus;s__Streptococcus pasteurianus	1	1	0
QLX001	feces	SAG	221006_000028	QLF001sag-00285	67.19	1.34	60.49	1	1	1	10	567	2379208	7274	38.36	2050	d__Bacteria;p__Firmicutes_A;c__Clostridia;o__Lachnospirales;f__Lachnospiraceae;g__Anaerobutyricum;s__Anaerobutyricum hallii	0	0	3
QLX001	feces	SAG	221006_000019	QLF001sag-00286	93.39	0.58	90.49	1	1	1	8	267	1940624	18942	37.24	1888	d__Bacteria;p__Firmicutes;c__Bacilli;o__Lactobacillales;f__Streptococcaceae;g__Streptococcus;s__Streptococcus pasteurianus	1	0	1
QLX001	feces	SAG	221006_000026	QLF001sag-00287	61.89	18.51	-30.66	0	1	0	12	780	3345018	8570	41.18	3157	d__Bacteria;p__Firmicutes_A;c__Clostridia;o__Lachnospirales;f__Lachnospiraceae;g__Agathobacter;s__	1	0	2
QLX001	feces	SAG	221006_000015	QLF001sag-00288	59.5	0.47	57.15	0	1	2	12	544	2075353	7704	31.66	2005	d__Bacteria;p__Firmicutes;c__Bacilli;o__Erysipelotrichales;f__Coprobacillaceae;g__Erysipelatoclostridium;s__Erysipelatoclostridium ramosum	1	0	2
QLX001	feces	SAG	221006_000040	QLF001sag-00289	57.24	0.02	57.14	0	1	1	6	297	1923217	19873	42.69	1831	d__Bacteria;p__Firmicutes_A;c__Clostridia;o__Lachnospirales;f__Lachnospiraceae;g__Blautia;s__Blautia sp900541955	0	0	0
QLX001	feces	SAG	221006_000018	QLF001sag-00290	51.98	2.07	41.63	1	1	1	12	520	2606890	13002	43.13	2417	d__Bacteria;p__Firmicutes_A;c__Clostridia;o__Lachnospirales;f__Lachnospiraceae;g__Blautia_A;s__Blautia_A sp000436615	1	0	3
QLX001	feces	SAG	221006_000055	QLF001sag-00291	83.66	2.02	73.56	1	1	1	14	604	3651332	14377	34.78	3550	d__Bacteria;p__Firmicutes;c__Bacilli;o__Erysipelotrichales;f__Erysipelotrichaceae;g__NSJ-61;s__NSJ-61 sp003433845	1	1	5
QLX001	feces	SAG	221006_000028	QLF001sag-00292	79.87	0.67	76.52	0	1	1	10	602	2607712	7755	38.37	2240	d__Bacteria;p__Firmicutes_A;c__Clostridia;o__Lachnospirales;f__Lachnospiraceae;g__Anaerobutyricum;s__Anaerobutyricum hallii	0	0	2
QLX001	feces	SAG	221006_000028	QLF001sag-00293	91.47	2.01	81.42	1	1	2	15	470	2887198	12160	38.42	2484	d__Bacteria;p__Firmicutes_A;c__Clostridia;o__Lachnospirales;f__Lachnospiraceae;g__Anaerobutyricum;s__Anaerobutyricum hallii	0	0	4
QLX001	feces	SAG	221006_000026	QLF001sag-00294	68.36	0.1	67.86	1	1	1	11	374	2780979	21599	40.38	2528	d__Bacteria;p__Firmicutes_A;c__Clostridia;o__Lachnospirales;f__Lachnospiraceae;g__Mediterraneibacter;s__Mediterraneibacter faecis	0	0	5
QLX001	feces	SAG	221006_000056	QLF001sag-00295	52.63	0	52.63	0	1	1	15	183	1518955	30869	43.72	1368	d__Bacteria;p__Firmicutes_C;c__Negativicutes;o__Acidaminococcales;f__Acidaminococcaceae;g__Phascolarctobacterium;s__Phascolarctobacterium faecium	0	0	0
QLX001	feces	SAG	221006_000018	QLF001sag-00296	83.85	19.21	-12.2	1	2	3	15	622	3749994	18376	43.5	3641	d__Bacteria;p__Firmicutes_A;c__Clostridia;o__Lachnospirales;f__Lachnospiraceae;g__Agathobacter;s__Agathobacter faecis	1	0	2
QLX001	feces	SAG	221006_000020	QLF001sag-00297	53.3	2.22	42.2	0	0	0	7	962	3243802	5643	40.89	2969	d__Bacteria;p__Firmicutes_A;c__Clostridia;o__Lachnospirales;f__Lachnospiraceae;g__Blautia_A;s__Blautia_A wexlerae	0	1	6
QLX001	feces	SAG	221006_000039	QLF001sag-00298	77.51	0.68	74.11	0	1	1	12	416	2694239	14851	41.71	2573	d__Bacteria;p__Firmicutes_A;c__Clostridia;o__Lachnospirales;f__Lachnospiraceae;g__Bariatricus;s__Bariatricus comes	0	0	3
QLX001	feces	SAG	221006_000018	QLF001sag-00299	61.78	2.06	51.48	0	1	1	9	437	2593329	15408	42.24	2512	d__Bacteria;p__Firmicutes_A;c__Clostridia;o__Lachnospirales;f__Lachnospiraceae;g__Agathobacter;s__Agathobacter faecis	1	1	0
QLX001	feces	SAG	221006_000039	QLF001sag-00300	34.78	0.12	34.18	0	1	1	12	236	1437127	18104	41.98	1346	d__Bacteria;p__Firmicutes_A;c__Clostridia;o__Lachnospirales;f__Lachnospiraceae;g__Bariatricus;s__Bariatricus comes	0	0	3
QLX001	feces	SAG	221006_000036	QLF001sag-00301	43.08	0.68	39.68	2	1	1	16	372	1760430	9069	55.86	1686	d__Bacteria;p__Firmicutes_A;c__Clostridia;o__Oscillospirales;f__Ruminococcaceae;g__Faecalibacterium;s__Faecalibacterium prausnitzii_G	0	1	2
QLX001	feces	SAG	221006_000046	QLF001sag-00302	61.96	0.54	59.26	1	1	1	9	462	2551715	13932	44.08	2165	d__Bacteria;p__Bacteroidota;c__Bacteroidia;o__Bacteroidales;f__Bacteroidaceae;g__Phocaeicola;s__Phocaeicola plebeius_A	0	0	2
QLX001	feces	SAG	221006_000017	QLF001sag-00303	59.29	0.09	58.84	1	2	1	12	335	2078698	13231	45.41	1800	d__Bacteria;p__Bacteroidota;c__Bacteroidia;o__Bacteroidales;f__Bacteroidaceae;g__Prevotella;s__Prevotella sp900313215	0	0	0
QLX001	feces	SAG	221006_000018	QLF001sag-00304	70.88	2.24	59.68	0	0	1	12	390	2872917	23281	42.23	2772	d__Bacteria;p__Firmicutes_A;c__Clostridia;o__Lachnospirales;f__Lachnospiraceae;g__Agathobacter;s__Agathobacter faecis	1	0	1
QLX001	feces	SAG	221006_000026	QLF001sag-00305	69.92	0.88	65.52	0	1	1	12	449	2594781	13865	40.25	2381	d__Bacteria;p__Firmicutes_A;c__Clostridia;o__Lachnospirales;f__Lachnospiraceae;g__Mediterraneibacter;s__Mediterraneibacter faecis	0	1	2
QLX001	feces	SAG	221006_000020	QLF001sag-00306	81.28	0	81.28	0	1	1	11	670	3354919	8934	41.21	2986	d__Bacteria;p__Firmicutes_A;c__Clostridia;o__Lachnospirales;f__Lachnospiraceae;g__Blautia_A;s__Blautia_A wexlerae	0	1	5
QLX001	feces	SAG	221006_000026	QLF001sag-00308	49.24	3.38	32.34	0	0	2	11	472	2212462	11388	39.68	2017	d__Bacteria;p__Firmicutes_A;c__Clostridia;o__Lachnospirales;f__Lachnospiraceae;g__Mediterraneibacter;s__Mediterraneibacter faecis	0	0	4
QLX001	feces	SAG	221006_000026	QLF001sag-00309	84.45	8.46	42.15	0	0	0	11	687	3337965	10541	40.51	3074	d__Bacteria;p__Firmicutes_A;c__Clostridia;o__Lachnospirales;f__Lachnospiraceae;g__Mediterraneibacter;s__Mediterraneibacter faecis	1	1	5
QLX001	feces	SAG	221006_000026	QLF001sag-00310	68.71	0.68	65.31	0	1	1	12	455	2298709	11764	40.4	2107	d__Bacteria;p__Firmicutes_A;c__Clostridia;o__Lachnospirales;f__Lachnospiraceae;g__Mediterraneibacter;s__Mediterraneibacter faecis	0	1	3
QLX001	feces	SAG	221006_000018	QLF001sag-00311	57.56	2.3	46.06	0	0	2	14	583	2828533	10749	42.24	2789	d__Bacteria;p__Firmicutes_A;c__Clostridia;o__Lachnospirales;f__Lachnospiraceae;g__Agathobacter;s__Agathobacter faecis	0	0	0
QLX001	feces	SAG	221006_000020	QLF001sag-00312	52.34	5.91	22.79	1	2	1	13	837	2927028	5539	41.37	2709	d__Bacteria;p__Firmicutes_A;c__Clostridia;o__Lachnospirales;f__Lachnospiraceae;g__Blautia_A;s__Blautia_A wexlerae	0	0	5
QLX001	feces	SAG	221006_000021	QLF001sag-00314	56.26	0.32	54.66	1	1	1	7	446	2675192	14969	43.42	2548	d__Bacteria;p__Firmicutes_A;c__Clostridia;o__Lachnospirales;f__Lachnospiraceae;g__Blautia_A;s__Blautia_A massiliensis	0	0	2
QLX001	feces	SAG	221006_000020	QLF001sag-00315	58.61	0.63	55.46	0	1	1	12	665	2926336	8289	41.1	2656	d__Bacteria;p__Firmicutes_A;c__Clostridia;o__Lachnospirales;f__Lachnospiraceae;g__Blautia_A;s__Blautia_A wexlerae	0	0	3
QLX001	feces	SAG	221006_000039	QLF001sag-00316	65.05	1.42	57.95	0	1	1	13	402	2557276	15926	41.63	2447	d__Bacteria;p__Firmicutes_A;c__Clostridia;o__Lachnospirales;f__Lachnospiraceae;g__Bariatricus;s__Bariatricus comes	0	1	3
QLX001	feces	SAG	221006_000026	QLF001sag-00317	51.99	9.31	5.44	0	0	1	16	956	2773923	3863	40.86	2557	d__Bacteria;p__Firmicutes_A;c__Clostridia;o__Lachnospirales;f__Lachnospiraceae;g__Mediterraneibacter;s__	1	0	6
QLX001	feces	SAG	221006_000010	QLF001sag-00318	91.44	0	91.44	1	1	1	16	158	1919572	49134	56.02	1594	d__Bacteria;p__Actinobacteriota;c__Actinomycetia;o__Actinomycetales;f__Bifidobacteriaceae;g__Bifidobacterium;s__Bifidobacterium sp002742445	0	1	0
QLX001	feces	SAG	221006_000057	QLF001sag-00319	73.11	0.04	72.91	0	1	1	6	356	1821390	10025	28.77	1638	d__Bacteria;p__Firmicutes;c__Bacilli;o__Erysipelotrichales;f__Coprobacillaceae;g__Erysipelatoclostridium;s__Erysipelatoclostridium spiroforme	1	0	4
QLX001	feces	SAG	221006_000026	QLF001sag-00320	39.03	1.72	30.43	1	1	1	14	343	2216186	16475	40.07	2025	d__Bacteria;p__Firmicutes_A;c__Clostridia;o__Lachnospirales;f__Lachnospiraceae;g__Mediterraneibacter;s__Mediterraneibacter faecis	0	1	4
QLX001	feces	SAG	221006_000056	QLF001sag-00321	57.42	1.55	49.67	1	1	1	16	200	1409523	33904	42.85	1328	d__Bacteria;p__Firmicutes_C;c__Negativicutes;o__Acidaminococcales;f__Acidaminococcaceae;g__Phascolarctobacterium;s__Phascolarctobacterium faecium	0	1	0
QLX001	feces	SAG	221006_000015	QLF001sag-00323	65.13	14.31	-6.42	1	1	2	16	734	3416018	11892	34.81	3216	d__Bacteria;p__Firmicutes_A;c__Clostridia;o__Lachnospirales;f__Lachnospiraceae;g__Dorea;s__	1	1	4
QLX001	feces	SAG	221006_000033	QLF001sag-00324	83.97	0	83.97	1	1	1	13	316	2611229	25298	40.38	2439	d__Bacteria;p__Firmicutes_A;c__Clostridia;o__Lachnospirales;f__Lachnospiraceae;g__Dorea;s__Dorea formicigenerans	1	0	4
QLX001	feces	SAG	221006_000039	QLF001sag-00325	72.15	0.97	67.3	0	1	1	14	427	2485795	15618	41.79	2385	d__Bacteria;p__Firmicutes_A;c__Clostridia;o__Lachnospirales;f__Lachnospiraceae;g__Bariatricus;s__Bariatricus comes	0	2	2
QLX001	feces	SAG	221006_000018	QLF001sag-00326	33.58	0	33.58	0	1	1	8	518	2162340	8521	43.11	2023	d__Bacteria;p__Firmicutes_A;c__Clostridia;o__Lachnospirales;f__Lachnospiraceae;g__Blautia_A;s__Blautia_A sp000436615	1	0	1
QLX001	feces	SAG	221006_000020	QLF001sag-00327	64.24	0.65	60.99	0	1	1	12	699	2937328	7487	41.04	2672	d__Bacteria;p__Firmicutes_A;c__Clostridia;o__Lachnospirales;f__Lachnospiraceae;g__Blautia_A;s__Blautia_A wexlerae	0	0	4
QLX001	feces	SAG	221006_000039	QLF001sag-00328	78.77	0.28	77.37	0	1	1	9	335	2755737	20418	41.83	2685	d__Bacteria;p__Firmicutes_A;c__Clostridia;o__Lachnospirales;f__Lachnospiraceae;g__Bariatricus;s__Bariatricus comes	0	2	1
QLX001	feces	SAG	221006_000016	QLF001sag-00329	84.77	4.72	61.17	0	1	0	15	439	2635008	18061	41.73	2370	d__Bacteria;p__Firmicutes_A;c__Clostridia;o__Lachnospirales;f__Lachnospiraceae;g__Mediterraneibacter;s__Mediterraneibacter torques	0	0	3
QLX001	feces	SAG	221006_000042	QLF001sag-00330	35.27	0.63	32.12	0	1	1	11	542	2539828	9465	42.02	2301	d__Bacteria;p__Firmicutes_A;c__Clostridia;o__Lachnospirales;f__Lachnospiraceae;g__Blautia_A;s__Blautia_A faecis	0	0	3
QLX001	feces	SAG	221006_000053	QLF001sag-00331	48.56	0.65	45.31	1	1	1	15	440	2707166	17380	43.76	2605	d__Bacteria;p__Firmicutes;c__Bacilli;o__Erysipelotrichales;f__Erysipelotrichaceae;g__Clostridium_AQ;s__Clostridium_AQ innocuum	0	0	2
QLX001	feces	SAG	221006_000033	QLF001sag-00332	72.21	14.94	-2.49	2	2	2	13	748	3415486	10080	41.27	2977	d__Bacteria;p__Firmicutes_A;c__Clostridia;o__Lachnospirales;f__Lachnospiraceae;g__Dorea;s__	1	1	3
QLX001	feces	SAG	221006_000018	QLF001sag-00333	86.05	2.05	75.8	0	1	1	15	274	3203462	34345	42.43	3082	d__Bacteria;p__Firmicutes_A;c__Clostridia;o__Lachnospirales;f__Lachnospiraceae;g__Agathobacter;s__Agathobacter faecis	1	0	2
QLX001	feces	SAG	221006_000015	QLF001sag-00334	66.67	0	66.67	1	1	1	14	242	2535441	33750	31.35	2426	d__Bacteria;p__Firmicutes;c__Bacilli;o__Erysipelotrichales;f__Coprobacillaceae;g__Erysipelatoclostridium;s__Erysipelatoclostridium ramosum	0	0	2
QLX001	feces	SAG	221006_000018	QLF001sag-00335	60.09	1.93	50.44	0	1	1	16	396	2319926	13583	42.47	2248	d__Bacteria;p__Firmicutes_A;c__Clostridia;o__Lachnospirales;f__Lachnospiraceae;g__Agathobacter;s__Agathobacter faecis	0	0	0
QLX001	feces	SAG	221006_000024	QLF001sag-00336	81.7	1.49	74.25	0	1	1	11	472	3034761	16167	42.12	2899	d__Bacteria;p__Firmicutes_A;c__Clostridia;o__Lachnospirales;f__Lachnospiraceae;g__Ruminococcus_B;s__Ruminococcus_B gnavus	2	0	6
QLX001	feces	SAG	221006_000012	QLF001sag-00337	61.38	1.35	54.63	1	1	1	5	369	1656913	8921	29.56	1560	d__Bacteria;p__Fusobacteriota;c__Fusobacteriia;o__Fusobacteriales;f__Fusobacteriaceae;g__Fusobacterium_A;s__Fusobacterium_A mortiferum	0	0	1
QLX001	feces	SAG	221006_000027	QLF001sag-00338	62.83	0.63	59.68	0	1	1	10	271	2055145	24474	40.04	1927	d__Bacteria;p__Firmicutes_A;c__Clostridia;o__Lachnospirales;f__Lachnospiraceae;g__Faecalimonas;s__Faecalimonas phoceensis	0	0	5
QLX001	feces	SAG	221006_000058	QLF001sag-00339	79.46	0.19	78.51	1	1	1	6	252	1722623	15860	41.91	1611	d__Bacteria;p__Firmicutes;c__Bacilli;o__Lactobacillales;f__Streptococcaceae;g__Streptococcus;s__Streptococcus sp900766505	0	1	6
QLX001	feces	SAG	221006_000059	QLF001sag-00340	47.98	1.68	39.58	0	0	1	8	546	1400138	3152	35.01	1191	d__Bacteria;p__Firmicutes_A;c__Clostridia;o__Lachnospirales;f__Lachnospiraceae;g__Eubacterium_G;s__Eubacterium_G ventriosum	0	0	0
QLX001	feces	SAG	221006_000036	QLF001sag-00341	37.09	0	37.09	1	2	1	14	293	1360547	9277	54.75	1303	d__Bacteria;p__Firmicutes_A;c__Clostridia;o__Oscillospirales;f__Ruminococcaceae;g__Faecalibacterium;s__	0	1	2
QLX001	feces	SAG	221006_000021	QLF001sag-00342	43.89	1.01	38.84	0	0	0	4	792	1706801	2422	43.83	1600	d__Bacteria;p__Firmicutes_A;c__Clostridia;o__Lachnospirales;f__Lachnospiraceae;g__Blautia_A;s__	0	0	0
QLX001	feces	SAG	221006_000044	QLF001sag-00343	46.23	0.67	42.88	0	1	1	13	276	1556490	17541	38.1	1302	d__Bacteria;p__Firmicutes_A;c__Clostridia;o__UBA1381;f__UBA1381;g__CAG-41;s__CAG-41 sp900066215	0	0	1
QLX001	feces	SAG	221006_000020	QLF001sag-00344	90.5	1.05	85.25	0	1	1	10	583	3830960	12952	41.1	3460	d__Bacteria;p__Firmicutes_A;c__Clostridia;o__Lachnospirales;f__Lachnospiraceae;g__Blautia_A;s__Blautia_A wexlerae	0	1	6
QLX001	feces	SAG	221006_000050	QLF001sag-00345	41.62	1.16	35.82	1	1	1	10	732	2732657	6163	49.33	2617	d__Bacteria;p__Firmicutes_A;c__Clostridia;o__Lachnospirales;f__Lachnospiraceae;g__Enterocloster;s__Enterocloster aldenensis	0	0	1
QLX001	feces	SAG	221006_000020	QLF001sag-00346	55.81	0	55.81	0	1	1	10	624	2840951	8263	40.94	2634	d__Bacteria;p__Firmicutes_A;c__Clostridia;o__Lachnospirales;f__Lachnospiraceae;g__Blautia_A;s__Blautia_A wexlerae	0	0	4
QLX001	feces	SAG	221006_000026	QLF001sag-00347	62.24	0.58	59.34	1	1	2	12	393	2333831	15035	40.13	2121	d__Bacteria;p__Firmicutes_A;c__Clostridia;o__Lachnospirales;f__Lachnospiraceae;g__Mediterraneibacter;s__Mediterraneibacter faecis	2	1	3
QLX001	feces	SAG	221006_000027	QLF001sag-00348	79.89	0.63	76.74	0	1	1	5	343	2447633	28715	40.01	2278	d__Bacteria;p__Firmicutes_A;c__Clostridia;o__Lachnospirales;f__Lachnospiraceae;g__Faecalimonas;s__Faecalimonas phoceensis	0	0	5
QLX001	feces	SAG	221006_000021	QLF001sag-00349	69.53	1.11	63.98	0	1	1	9	590	3175879	12425	43.52	2958	d__Bacteria;p__Firmicutes_A;c__Clostridia;o__Lachnospirales;f__Lachnospiraceae;g__Blautia_A;s__Blautia_A massiliensis	0	1	3
QLX001	feces	SAG	221006_000060	QLF001sag-00350	70.66	13.95	0.91	2	2	4	18	664	2966020	11367	42.75	2597	d__Bacteria;p__Bacteroidota;c__Bacteroidia;o__Bacteroidales;f__Bacteroidaceae;g__Phocaeicola;s__Phocaeicola massiliensis	0	0	0
QLX001	feces	SAG	221006_000037	QLF001sag-00351	68.54	3.51	50.99	0	1	1	12	492	2701687	13225	42.34	2571	d__Bacteria;p__Firmicutes_A;c__Clostridia;o__Lachnospirales;f__Lachnospiraceae;g__Ruminococcus_B;s__Ruminococcus_B gnavus	1	0	2
QLX001	feces	SAG	221006_000033	QLF001sag-00352	77.92	0	77.92	1	1	1	15	278	2553412	32585	40.32	2427	d__Bacteria;p__Firmicutes_A;c__Clostridia;o__Lachnospirales;f__Lachnospiraceae;g__Dorea;s__Dorea formicigenerans	1	2	4
QLX001	feces	SAG	221006_000019	QLF001sag-00353	76.26	0.19	75.31	1	1	1	18	242	1552370	19192	37.31	1503	d__Bacteria;p__Firmicutes;c__Bacilli;o__Lactobacillales;f__Streptococcaceae;g__Streptococcus;s__Streptococcus pasteurianus	0	0	0
QLX001	feces	SAG	221006_000020	QLF001sag-00354	74.6	0.95	69.85	0	0	1	13	699	3507135	10299	41.39	3178	d__Bacteria;p__Firmicutes_A;c__Clostridia;o__Lachnospirales;f__Lachnospiraceae;g__Blautia_A;s__Blautia_A wexlerae	0	1	5
QLX001	feces	SAG	221006_000021	QLF001sag-00355	39.84	0.32	38.24	1	1	1	8	274	1793737	16039	43.54	1681	d__Bacteria;p__Firmicutes_A;c__Clostridia;o__Lachnospirales;f__Lachnospiraceae;g__Blautia_A;s__Blautia_A massiliensis	0	1	2
QLX001	feces	SAG	221006_000026	QLF001sag-00356	75.24	20.06	-25.06	0	0	0	12	757	3484090	9903	40.74	3214	d__Bacteria;p__Firmicutes_A;c__Clostridia;o__Lachnospirales;f__Lachnospiraceae;g__Mediterraneibacter;s__	0	0	7
QLX001	feces	SAG	221006_000026	QLF001sag-00357	68.7	0	68.7	0	1	1	11	377	2580685	16756	40.13	2362	d__Bacteria;p__Firmicutes_A;c__Clostridia;o__Lachnospirales;f__Lachnospiraceae;g__Mediterraneibacter;s__Mediterraneibacter faecis	0	0	3
QLX001	feces	SAG	221006_000020	QLF001sag-00358	63.8	0	63.8	0	1	1	13	571	2878470	10100	41.07	2615	d__Bacteria;p__Firmicutes_A;c__Clostridia;o__Lachnospirales;f__Lachnospiraceae;g__Blautia_A;s__Blautia_A wexlerae	0	0	3
QLX001	feces	SAG	221006_000021	QLF001sag-00359	61.06	0.32	59.46	0	1	1	8	511	2590575	12599	43.56	2372	d__Bacteria;p__Firmicutes_A;c__Clostridia;o__Lachnospirales;f__Lachnospiraceae;g__Blautia_A;s__Blautia_A massiliensis	0	0	2
QLX001	feces	SAG	221006_000026	QLF001sag-00361	52.01	2.24	40.81	0	1	1	14	516	2224420	9030	40.2	2023	d__Bacteria;p__Firmicutes_A;c__Clostridia;o__Lachnospirales;f__Lachnospiraceae;g__Mediterraneibacter;s__Mediterraneibacter faecis	2	0	3
QLX001	feces	SAG	221006_000035	QLF001sag-00362	56.41	0.95	51.66	0	1	1	11	724	2839876	6623	47.73	2602	d__Bacteria;p__Firmicutes_A;c__Clostridia;o__Lachnospirales;f__Lachnospiraceae;g__Clostridium_Q;s__Clostridium_Q symbiosum	0	0	0
QLX001	feces	SAG	221006_000026	QLF001sag-00364	63.49	1.66	55.19	0	1	1	11	484	2524599	13280	40.17	2353	d__Bacteria;p__Firmicutes_A;c__Clostridia;o__Lachnospirales;f__Lachnospiraceae;g__Mediterraneibacter;s__Mediterraneibacter faecis	2	1	3
QLX001	feces	SAG	221006_000026	QLF001sag-00365	72.08	0.32	70.48	0	1	1	12	458	2798687	17005	40.17	2569	d__Bacteria;p__Firmicutes_A;c__Clostridia;o__Lachnospirales;f__Lachnospiraceae;g__Mediterraneibacter;s__Mediterraneibacter faecis	1	1	4
QLX001	feces	SAG	221006_000061	QLF001sag-00366	39.66	0	39.66	0	1	1	15	299	1162842	6893	58.92	1058	d__Bacteria;p__Actinobacteriota;c__Actinomycetia;o__Actinomycetales;f__Bifidobacteriaceae;g__Bifidobacterium;s__Bifidobacterium longum	0	0	0
QLX001	feces	SAG	221006_000062	QLF001sag-00367	58.84	18.79	-35.11	0	0	0	11	1359	2851899	2400	44.41	2706	d__Bacteria;p__Firmicutes_A;c__Clostridia;o__Lachnospirales;f__Lachnospiraceae;g__Ruminococcus_B;s__	0	0	0
QLX001	feces	SAG	221006_000024	QLF001sag-00369	78.75	0	78.75	0	1	1	10	401	2881502	19186	42.09	2741	d__Bacteria;p__Firmicutes_A;c__Clostridia;o__Lachnospirales;f__Lachnospiraceae;g__Ruminococcus_B;s__Ruminococcus_B gnavus	1	0	5
QLX001	feces	SAG	221006_000024	QLF001sag-00371	71.8	1.07	66.45	0	1	1	12	679	3108687	8893	41.74	3048	d__Bacteria;p__Firmicutes_A;c__Clostridia;o__Lachnospirales;f__Lachnospiraceae;g__Ruminococcus_B;s__Ruminococcus_B gnavus	0	1	2
QLX001	feces	SAG	221006_000048	QLF001sag-00372	58.23	1.11	52.68	0	0	1	13	532	2334794	8107	48.11	2133	d__Bacteria;p__Firmicutes_A;c__Clostridia;o__Lachnospirales;f__Lachnospiraceae;g__Clostridium_Q;s__Clostridium_Q fessum	0	0	3
QLX001	feces	SAG	221006_000058	QLF001sag-00373	91.27	0.56	88.47	0	1	2	6	232	1944155	17320	41.96	1841	d__Bacteria;p__Firmicutes;c__Bacilli;o__Lactobacillales;f__Streptococcaceae;g__Streptococcus;s__Streptococcus sp900766505	0	0	6
QLX001	feces	SAG	221006_000039	QLF001sag-00374	56.32	1.75	47.57	0	0	1	10	361	2155079	14838	41.73	2085	d__Bacteria;p__Firmicutes_A;c__Clostridia;o__Lachnospirales;f__Lachnospiraceae;g__Bariatricus;s__Bariatricus comes	2	2	2
QLX001	feces	SAG	221006_000027	QLF001sag-00375	80.77	0.53	78.12	0	1	1	9	450	2355943	14775	40.33	2190	d__Bacteria;p__Firmicutes_A;c__Clostridia;o__Lachnospirales;f__Lachnospiraceae;g__Faecalimonas;s__Faecalimonas phoceensis	1	0	4
QLX001	feces	SAG	221006_000022	QLF001sag-00376	37.93	0	37.93	2	1	1	9	315	1931872	17581	42.41	1574	d__Bacteria;p__Bacteroidota;c__Bacteroidia;o__Bacteroidales;f__Bacteroidaceae;g__Phocaeicola;s__Phocaeicola vulgatus	0	0	0
QLX001	feces	SAG	221006_000015	QLF001sag-00377	48.82	1.51	41.27	0	1	1	6	801	1552709	2116	31.45	1449	d__Bacteria;p__Firmicutes;c__Bacilli;o__Erysipelotrichales;f__Coprobacillaceae;g__Erysipelatoclostridium;s__Erysipelatoclostridium ramosum	1	0	2
QLX001	feces	SAG	221006_000008	QLF001sag-00378	44.35	0.01	44.3	2	1	1	13	522	2501204	13514	45.8	2161	d__Bacteria;p__Bacteroidota;c__Bacteroidia;o__Bacteroidales;f__Bacteroidaceae;g__Bacteroides;s__Bacteroides uniformis	0	0	0
QLX001	feces	SAG	221006_000020	QLF001sag-00379	78.16	0	78.16	0	1	1	12	656	3332014	9578	41.16	3028	d__Bacteria;p__Firmicutes_A;c__Clostridia;o__Lachnospirales;f__Lachnospiraceae;g__Blautia_A;s__Blautia_A wexlerae	0	1	5
QLX001	feces	SAG	221006_000059	QLF001sag-00380	67.79	14.05	-2.46	1	1	4	18	710	2544796	6759	38.45	2417	d__Bacteria;p__Firmicutes_A;c__Clostridia;o__Lachnospirales;f__Lachnospiraceae;g__Eubacterium_G;s__Eubacterium_G ventriosum	1	0	0
QLX001	feces	SAG	221006_000031	QLF001sag-00382	52.09	2.22	40.99	0	1	1	10	324	2107223	18761	43.8	1884	d__Bacteria;p__Firmicutes_A;c__Clostridia;o__Lachnospirales;f__Lachnospiraceae;g__Enterocloster;s__Enterocloster sp000431375	0	0	3
QLX001	feces	SAG	221006_000048	QLF001sag-00383	61.37	0.65	58.12	1	1	2	17	404	2191657	12182	48.3	1992	d__Bacteria;p__Firmicutes_A;c__Clostridia;o__Lachnospirales;f__Lachnospiraceae;g__Clostridium_Q;s__Clostridium_Q fessum	0	0	1
QLX001	feces	SAG	221006_000063	QLF001sag-00384	33.41	0	33.41	0	1	1	12	409	1537541	6955	48.39	1455	d__Bacteria;p__Firmicutes_A;c__Clostridia;o__Lachnospirales;f__Lachnospiraceae;g__Clostridium_Q;s__Clostridium_Q sp000435655	1	0	1
QLX002	feces	MAG	221006_000064	QLF002mag-00001	56.45	0	56.45	0	0	0	15	165	880376	7300	64.4	753	d__Bacteria;p__Actinobacteriota;c__Coriobacteriia;o__Coriobacteriales;f__Coriobacteriaceae;g__Collinsella;s__Collinsella stercoris	0	0	0
QLX002	feces	MAG	221006_000065	QLF002mag-00002	92.38	81.79	-316.57	0	0	0	16	1748	5080626	3073	61.59	5009	d__Bacteria;p__Firmicutes_A;c__Clostridia;o__Oscillospirales;f__Oscillospiraceae;g__;s__	0	0	0
QLX002	feces	MAG	221006_000066	QLF002mag-00003	24.14	0	24.14	0	0	0	5	19	1168460	92305	45.58	890	d__Bacteria;p__Bacteroidota;c__Bacteroidia;o__Bacteroidales;f__Tannerellaceae;g__Parabacteroides;s__Parabacteroides merdae	0	0	0
QLX002	feces	MAG	221006_000067	QLF002mag-00004	31.99	0	31.99	1	0	0	2	398	1012564	2591	51.83	935	d__Bacteria;p__Firmicutes_A;c__Clostridia;o__Oscillospirales;f__Acutalibacteraceae;g__Clostridium_A;s__Clostridium_A leptum	0	0	1
QLX002	feces	MAG	221006_000005	QLF002mag-00005	96.94	1.55	89.19	0	0	0	17	92	2845704	61196	55.13	2341	d__Bacteria;p__Proteobacteria;c__Gammaproteobacteria;o__Burkholderiales;f__Burkholderiaceae;g__Sutterella;s__Sutterella wadsworthensis	0	0	0
QLX002	feces	MAG	221006_000011	QLF002mag-00006	82.48	0.38	80.58	0	0	0	15	55	3561746	113377	44.98	3010	d__Bacteria;p__Bacteroidota;c__Bacteroidia;o__Bacteroidales;f__Tannerellaceae;g__Parabacteroides;s__Parabacteroides distasonis	0	0	0
QLX002	feces	MAG	221006_000068	QLF002mag-00007	0	0	0	0	0	0	3	96	274785	2994	45.83	270	Unclassified	0	0	0
QLX002	feces	MAG	221006_000008	QLF002mag-00008	99.25	138.55	-593.5	1	0	0	19	258	10629136	86187	44.98	8656	d__Bacteria;p__Bacteroidota;c__Bacteroidia;o__Bacteroidales;f__Bacteroidaceae;g__Phocaeicola;s__Phocaeicola dorei	0	1	1
QLX002	feces	MAG	221006_000069	QLF002mag-00009	17.32	0	17.32	0	0	0	9	423	1001650	2331	61.03	965	d__Bacteria;p__Desulfobacterota_I;c__Desulfovibrionia;o__Desulfovibrionales;f__Desulfovibrionaceae;g__Bilophila;s__Bilophila wadsworthia	0	0	0
QLX002	feces	MAG	221006_000070	QLF002mag-00010	98.48	0.28	97.08	0	0	0	19	67	2175469	69011	64.71	1804	d__Bacteria;p__Actinobacteriota;c__Actinomycetia;o__Actinomycetales;f__Bifidobacteriaceae;g__Bifidobacterium;s__Bifidobacterium pullorum_B	0	0	0
QLX002	feces	MAG	221006_000071	QLF002mag-00011	0	0	0	0	0	0	0	133	290166	2198	49.79	255	Unclassified	0	0	0
QLX002	feces	MAG	221006_000006	QLF002mag-00012	91.08	9.06	45.78	0	0	0	16	452	5787719	24106	41.43	4628	d__Bacteria;p__Bacteroidota;c__Bacteroidia;o__Bacteroidales;f__Bacteroidaceae;g__Bacteroides;s__Bacteroides caccae	0	0	4
QLX002	feces	MAG	221006_000044	QLF002mag-00013	84.34	1.4	77.34	1	0	0	14	410	1904181	5970	38.65	1603	d__Bacteria;p__Firmicutes_A;c__Clostridia;o__UBA1381;f__UBA1381;g__CAG-41;s__CAG-41 sp900066215	0	0	0
QLX002	feces	MAG	221006_000072	QLF002mag-00014	94.17	0.74	90.47	1	0	0	15	171	6060697	86103	41.6	4600	d__Bacteria;p__Bacteroidota;c__Bacteroidia;o__Bacteroidales;f__Bacteroidaceae;g__Bacteroides;s__Bacteroides ovatus	0	0	2
QLX002	feces	MAG	221006_000073	QLF002mag-00015	7.02	0	7.02	0	0	0	1	363	819365	2194	44.43	721	Unclassified Bacteria	0	0	0
QLX002	feces	MAG	221006_000074	QLF002mag-00016	91.53	0.02	91.43	0	0	0	13	333	2372009	10074	49.3	2016	d__Bacteria;p__Firmicutes_A;c__Clostridia;o__Lachnospirales;f__Lachnospiraceae;g__Clostridium_Q;s__Clostridium_Q fessum	0	1	0
QLX002	feces	MAG	221006_000075	QLF002mag-00017	51.11	1.56	43.31	0	0	0	7	452	1281325	2886	42.81	1078	d__Bacteria;p__Firmicutes_A;c__Clostridia;o__Lachnospirales;f__Lachnospiraceae;g__Lachnospira;s__Lachnospira sp000437735	0	0	0
QLX002	feces	MAG	221006_000076	QLF002mag-00018	59.48	0	59.48	0	0	0	14	1568	7118126	5872	41.32	5894	d__Bacteria;p__Bacteroidota;c__Bacteroidia;o__Bacteroidales;f__Bacteroidaceae;g__Bacteroides;s__Bacteroides thetaiotaomicron	1	0	4
QLX002	feces	MAG	221006_000077	QLF002mag-00019	65.2	0	65.2	0	0	0	8	551	1635654	3173	46.15	1613	d__Bacteria;p__Firmicutes_A;c__Clostridia;o__Lachnospirales;f__Anaerotignaceae;g__Anaerotignum;s__Anaerotignum lactatifermentans	0	0	3
QLX002	feces	MAG	221006_000078	QLF002mag-00020	90.01	0.62	86.91	1	0	0	17	149	3224872	35458	48.94	2533	d__Bacteria;p__Bacteroidota;c__Bacteroidia;o__Bacteroidales;f__Bacteroidaceae;g__Paraprevotella;s__Paraprevotella xylaniphila	0	0	1
QLX002	feces	MAG	221006_000079	QLF002mag-00021	48.74	0.87	44.39	0	0	0	4	255	663963	2615	40.14	600	d__Bacteria;p__Firmicutes;c__Bacilli;o__Lactobacillales;f__Streptococcaceae;g__Streptococcus;s__Streptococcus salivarius	0	0	0
QLX002	feces	MAG	221006_000080	QLF002mag-00022	97.01	1.47	89.66	0	0	0	17	105	2057475	34621	47.34	1963	d__Bacteria;p__Firmicutes_C;c__Negativicutes;o__Acidaminococcales;f__Acidaminococcaceae;g__Phascolarctobacterium_A;s__Phascolarctobacterium_A succinatutens	0	0	0
QLX002	feces	MAG	221006_000007	QLF002mag-00023	55	0	55	0	0	0	14	41	1541486	55089	51.2	1205	d__Bacteria;p__Bacteroidota;c__Bacteroidia;o__Bacteroidales;f__Bacteroidaceae;g__Prevotella;s__Prevotella stercorea	0	0	0
QLX002	feces	MAG	221006_000081	QLF002mag-00024	12.5	0	12.5	0	0	0	6	307	656205	2104	42.9	539	Unclassified Bacteria	0	0	0
QLX002	feces	MAG	221006_000082	QLF002mag-00025	27.59	0	27.59	0	0	0	10	25	1417920	194302	40.97	1244	d__Bacteria;p__Bacteroidota;c__Bacteroidia;o__Bacteroidales;f__Bacteroidaceae;g__Phocaeicola;s__Phocaeicola dorei	0	1	1
QLX002	feces	MAG	221006_000083	QLF002mag-00026	63.07	0	63.07	0	0	0	16	54	2490221	74664	45.34	2087	d__Bacteria;p__Bacteroidota;c__Bacteroidia;o__Bacteroidales;f__Tannerellaceae;g__Parabacteroides;s__Parabacteroides merdae	0	0	0
QLX002	feces	MAG	221006_000084	QLF002mag-00027	4.17	0	4.17	0	0	0	1	4	311957	105077	43.21	226	Unclassified Bacteria	0	0	0
QLX002	feces	MAG	221006_000085	QLF002mag-00028	0	0	0	0	0	0	0	31	229665	11596	46.54	162	Unclassified	0	0	0
QLX002	feces	MAG	221006_000086	QLF002mag-00029	0	0	0	0	0	0	1	46	392119	18393	53.67	472	Unclassified	0	0	0
QLX002	feces	MAG	221006_000087	QLF002mag-00030	45.1	2.68	31.7	2	0	0	13	44	1342485	47679	60.57	1224	d__Bacteria;p__Firmicutes_A;c__Clostridia;o__Oscillospirales;f__Acutalibacteraceae;g__Acutalibacter;s__Acutalibacter stercoravium	0	0	3
QLX002	feces	MAG	221006_000003	QLF002mag-00031	34.48	0	34.48	0	0	0	10	14	780491	87218	47.08	684	d__Bacteria;p__Bacteroidota;c__Bacteroidia;o__Bacteroidales;f__Bacteroidaceae;g__Prevotella;s__Prevotella stercorea	0	0	0
QLX002	feces	MAG	221006_000088	QLF002mag-00032	58.18	0	58.18	1	0	0	10	22	1185524	99754	56.34	978	d__Bacteria;p__Actinobacteriota;c__Actinomycetia;o__Actinomycetales;f__Bifidobacteriaceae;g__Bifidobacterium;s__Bifidobacterium pseudocatenulatum	0	0	0
QLX002	feces	MAG	221006_000089	QLF002mag-00033	41.36	0	41.36	0	0	0	16	21	999435	165151	56.41	777	d__Bacteria;p__Actinobacteriota;c__Actinomycetia;o__Actinomycetales;f__Bifidobacteriaceae;g__Bifidobacterium;s__Bifidobacterium pseudocatenulatum	0	0	0
QLX002	feces	SAG	221006_000024	QLF002sag-00001	55.73	1.17	49.88	0	1	1	9	365	2232281	18019	42.56	2133	d__Bacteria;p__Firmicutes_A;c__Clostridia;o__Lachnospirales;f__Lachnospiraceae;g__Ruminococcus_B;s__Ruminococcus_B gnavus	0	1	1
QLX002	feces	SAG	221006_000024	QLF002sag-00002	71.1	14.84	-3.1	0	1	0	10	741	2980935	7556	42.69	2751	d__Bacteria;p__Firmicutes_A;c__Clostridia;o__Lachnospirales;f__Lachnospiraceae;g__Ruminococcus_B;s__Ruminococcus_B gnavus	0	0	3
QLX002	feces	SAG	221006_000024	QLF002sag-00003	46.88	0.03	46.73	0	1	1	7	350	2047586	17222	42.43	1987	d__Bacteria;p__Firmicutes_A;c__Clostridia;o__Lachnospirales;f__Lachnospiraceae;g__Ruminococcus_B;s__Ruminococcus_B gnavus	0	1	3
QLX002	feces	SAG	221006_000090	QLF002sag-00004	58.92	1.27	52.57	1	1	1	12	689	2878301	8242	40.42	2585	d__Bacteria;p__Firmicutes_A;c__Clostridia;o__Lachnospirales;f__Lachnospiraceae;g__Blautia_A;s__Blautia_A sp003471165	0	0	2
QLX002	feces	SAG	221006_000027	QLF002sag-00005	62.22	0.65	58.97	0	1	1	14	385	2087581	12624	40.04	1952	d__Bacteria;p__Firmicutes_A;c__Clostridia;o__Lachnospirales;f__Lachnospiraceae;g__Faecalimonas;s__Faecalimonas phoceensis	0	1	2
QLX002	feces	SAG	221006_000027	QLF002sag-00006	62.51	0.95	57.76	0	1	2	9	342	1973302	18641	40.14	1806	d__Bacteria;p__Firmicutes_A;c__Clostridia;o__Lachnospirales;f__Lachnospiraceae;g__Faecalimonas;s__Faecalimonas phoceensis	0	0	2
QLX002	feces	SAG	221006_000090	QLF002sag-00007	47.55	1.27	41.2	1	1	2	12	602	2696468	9083	40.25	2391	d__Bacteria;p__Firmicutes_A;c__Clostridia;o__Lachnospirales;f__Lachnospiraceae;g__Blautia_A;s__Blautia_A sp003471165	0	1	2
QLX002	feces	SAG	221006_000090	QLF002sag-00008	74.01	1.29	67.56	0	0	1	11	797	3596709	8881	40.6	3258	d__Bacteria;p__Firmicutes_A;c__Clostridia;o__Lachnospirales;f__Lachnospiraceae;g__Blautia_A;s__Blautia_A sp003471165	0	0	2
QLX002	feces	SAG	221006_000091	QLF002sag-00009	79.96	32.18	-80.94	0	0	0	11	1147	4406902	6968	40.7	4184	d__Bacteria;p__Firmicutes_A;c__Clostridia;o__Lachnospirales;f__Lachnospiraceae;g__Bariatricus;s__	0	0	3
QLX002	feces	SAG	221006_000040	QLF002sag-00010	78.24	1.32	71.64	0	1	1	10	324	2670494	28246	43.65	2468	d__Bacteria;p__Firmicutes_A;c__Clostridia;o__Lachnospirales;f__Lachnospiraceae;g__Blautia;s__Blautia sp900541955	0	0	2
QLX002	feces	SAG	221006_000092	QLF002sag-00011	42.15	3.28	25.75	0	0	1	8	694	1365228	2156	40.88	1244	d__Bacteria;p__Firmicutes_A;c__Clostridia;o__Lachnospirales;f__Lachnospiraceae;g__Faecalimonas;s__Faecalimonas phoceensis	0	0	2
QLX002	feces	SAG	221006_000090	QLF002sag-00012	47.47	1.29	41.02	0	1	1	11	645	2699215	8006	40.45	2416	d__Bacteria;p__Firmicutes_A;c__Clostridia;o__Lachnospirales;f__Lachnospiraceae;g__Blautia_A;s__Blautia_A sp003471165	0	0	2
QLX002	feces	SAG	221006_000024	QLF002sag-00013	63.55	0	63.55	0	1	1	13	437	2605457	15866	42.2	2486	d__Bacteria;p__Firmicutes_A;c__Clostridia;o__Lachnospirales;f__Lachnospiraceae;g__Ruminococcus_B;s__Ruminococcus_B gnavus	0	0	0
QLX002	feces	SAG	221006_000090	QLF002sag-00014	63.81	2.53	51.16	0	1	1	15	712	3272325	9313	40.53	2903	d__Bacteria;p__Firmicutes_A;c__Clostridia;o__Lachnospirales;f__Lachnospiraceae;g__Blautia_A;s__Blautia_A sp003471165	0	0	2
QLX002	feces	SAG	221006_000093	QLF002sag-00015	67.13	1.42	60.03	1	1	1	7	275	1648811	14772	29.3	1654	d__Bacteria;p__Firmicutes;c__Bacilli;o__Erysipelotrichales;f__Coprobacillaceae;g__Faecalibacillus;s__Faecalibacillus intestinalis	0	0	0
QLX002	feces	SAG	221006_000090	QLF002sag-00016	54.85	9.64	6.65	0	0	0	10	957	3155194	5105	40.32	2881	d__Bacteria;p__Firmicutes_A;c__Clostridia;o__Lachnospirales;f__Lachnospiraceae;g__Blautia_A;s__Blautia_A sp003471165	0	1	2
QLX002	feces	SAG	221006_000024	QLF002sag-00017	84.48	22.05	-25.77	0	0	0	14	747	3975597	13046	42.89	3735	d__Bacteria;p__Firmicutes_A;c__Clostridia;o__Lachnospirales;f__Lachnospiraceae;g__Ruminococcus_B;s__Ruminococcus_B gnavus	0	1	3
QLX002	feces	SAG	221006_000090	QLF002sag-00018	26.24	0	26.24	1	1	2	17	548	2028825	6220	40.34	1856	d__Bacteria;p__Firmicutes_A;c__Clostridia;o__Lachnospirales;f__Lachnospiraceae;g__Blautia_A;s__Blautia_A sp003471165	1	0	2
QLX002	feces	SAG	221006_000094	QLF002sag-00019	57.58	12.28	-3.82	0	1	0	13	663	3647936	14552	47.05	3467	d__Bacteria;p__Firmicutes_A;c__Clostridia;o__Lachnospirales;f__Lachnospiraceae;g__Enterocloster;s__Enterocloster sp001517625	0	0	4
QLX002	feces	SAG	221006_000092	QLF002sag-00020	94.69	1.53	87.04	0	1	1	9	297	3101810	30925	40.08	2834	d__Bacteria;p__Firmicutes_A;c__Clostridia;o__Lachnospirales;f__Lachnospiraceae;g__Faecalimonas;s__Faecalimonas phoceensis	0	2	4
QLX002	feces	SAG	221006_000095	QLF002sag-00021	51.64	9.84	2.44	0	0	0	10	783	2393156	4356	41.33	2248	d__Bacteria;p__Firmicutes_A;c__Clostridia;o__Lachnospirales;f__Lachnospiraceae;g__Ruminococcus_B;s__Ruminococcus_B gnavus	3	0	2
QLX002	feces	SAG	221006_000092	QLF002sag-00022	36.84	0	36.84	0	1	1	14	247	1699340	18065	39.75	1630	d__Bacteria;p__Firmicutes_A;c__Clostridia;o__Lachnospirales;f__Lachnospiraceae;g__Faecalimonas;s__Faecalimonas phoceensis	1	1	2
QLX002	feces	SAG	221006_000093	QLF002sag-00023	87.84	2.45	75.59	1	1	1	7	227	2163527	27415	29.37	2179	d__Bacteria;p__Firmicutes;c__Bacilli;o__Erysipelotrichales;f__Coprobacillaceae;g__Faecalibacillus;s__Faecalibacillus intestinalis	1	0	1
QLX002	feces	SAG	221006_000095	QLF002sag-00024	74.21	0.68	70.81	0	1	1	10	309	2622063	22006	42.38	2472	d__Bacteria;p__Firmicutes_A;c__Clostridia;o__Lachnospirales;f__Lachnospiraceae;g__Ruminococcus_B;s__Ruminococcus_B gnavus	0	0	3
QLX002	feces	SAG	221006_000095	QLF002sag-00025	51.81	0.68	48.41	0	1	1	9	446	2359209	14005	42.94	2252	d__Bacteria;p__Firmicutes_A;c__Clostridia;o__Lachnospirales;f__Lachnospiraceae;g__Ruminococcus_B;s__Ruminococcus_B gnavus	0	0	2
QLX002	feces	SAG	221006_000096	QLF002sag-00026	58.45	20.36	-43.35	0	1	1	14	612	2839174	11098	41.08	2679	d__Bacteria;p__Firmicutes_A;c__Clostridia;o__Lachnospirales;f__Lachnospiraceae;g__Faecalimonas;s__Faecalimonas phoceensis	0	0	3
QLX002	feces	SAG	221006_000095	QLF002sag-00027	67.3	0.49	64.85	0	1	1	13	368	2625745	17007	42.51	2519	d__Bacteria;p__Firmicutes_A;c__Clostridia;o__Lachnospirales;f__Lachnospiraceae;g__Ruminococcus_B;s__Ruminococcus_B gnavus	0	0	1
QLX002	feces	SAG	221006_000097	QLF002sag-00028	83.98	1.23	77.83	0	1	1	12	342	2588094	23144	36.99	2450	d__Bacteria;p__Firmicutes_A;c__Clostridia;o__Lachnospirales;f__Lachnospiraceae;g__Anaerostipes;s__Anaerostipes hadrus	0	1	0
QLX002	feces	SAG	221006_000091	QLF002sag-00029	82.14	53.62	-185.96	1	1	2	15	1009	3686562	6495	40.95	3509	d__Bacteria;p__Firmicutes_A;c__Clostridia;o__Lachnospirales;f__Lachnospiraceae;g__Bariatricus;s__	1	1	4
QLX002	feces	SAG	221006_000090	QLF002sag-00030	48.71	1.27	42.36	0	1	1	13	602	2927022	10956	40.26	2691	d__Bacteria;p__Firmicutes_A;c__Clostridia;o__Lachnospirales;f__Lachnospiraceae;g__Blautia_A;s__Blautia_A sp003471165	0	0	2
QLX002	feces	SAG	221006_000095	QLF002sag-00031	97.13	61.83	-212.02	0	1	2	17	612	3717975	18370	36.6	3557	d__Bacteria;p__Firmicutes_A;c__Clostridia;o__Eubacteriales;f__Anaerofustaceae;g__Anaerofustis;s__Anaerofustis stercorihominis_A	0	3	1
QLX002	feces	SAG	221006_000095	QLF002sag-00032	51.31	0.88	46.91	0	1	1	10	304	1959510	21321	42.48	1850	d__Bacteria;p__Firmicutes_A;c__Clostridia;o__Lachnospirales;f__Lachnospiraceae;g__Ruminococcus_B;s__Ruminococcus_B gnavus	0	0	2
QLX002	feces	SAG	221006_000095	QLF002sag-00033	59.8	14.45	-12.45	0	2	2	17	656	2989893	10001	40.29	2690	d__Bacteria;p__Firmicutes_A;c__Clostridia;o__UBA1381;f__UBA1381;g__CAG-41;s__	1	0	1
QLX002	feces	SAG	221006_000090	QLF002sag-00034	43.2	0.74	39.5	1	1	1	10	678	2771777	7552	40.4	2492	d__Bacteria;p__Firmicutes_A;c__Clostridia;o__Lachnospirales;f__Lachnospiraceae;g__Blautia_A;s__Blautia_A sp003471165	0	0	2
QLX002	feces	SAG	221006_000090	QLF002sag-00035	52.06	8.09	11.61	0	0	0	11	949	3384797	6177	40.49	3094	d__Bacteria;p__Firmicutes_A;c__Clostridia;o__Lachnospirales;f__Lachnospiraceae;g__Blautia_A;s__	0	0	2
QLX002	feces	SAG	221006_000098	QLF002sag-00036	53.7	5.24	27.5	0	1	1	9	1029	3395262	5133	43.19	3171	d__Bacteria;p__Firmicutes_A;c__Clostridia;o__Lachnospirales;f__Lachnospiraceae;g__Blautia_A;s__Blautia_A sp900066145	2	0	3
QLX002	feces	SAG	221006_000095	QLF002sag-00037	64.81	14.64	-8.39	0	0	0	13	565	2772600	13057	41.32	2657	d__Bacteria;p__Firmicutes_A;c__Clostridia;o__Lachnospirales;f__Lachnospiraceae;g__Ruminococcus_B;s__Ruminococcus_B gnavus	2	1	0
QLX002	feces	SAG	221006_000027	QLF002sag-00038	64.1	1.58	56.2	0	1	2	8	382	2358245	18619	39.88	2164	d__Bacteria;p__Firmicutes_A;c__Clostridia;o__Lachnospirales;f__Lachnospiraceae;g__Faecalimonas;s__Faecalimonas phoceensis	0	0	1
QLX002	feces	SAG	221006_000095	QLF002sag-00039	68.88	1.36	62.08	0	1	1	14	393	2672401	18875	42.2	2561	d__Bacteria;p__Firmicutes_A;c__Clostridia;o__Lachnospirales;f__Lachnospiraceae;g__Ruminococcus_B;s__Ruminococcus_B gnavus	0	1	3
QLX002	feces	SAG	221006_000096	QLF002sag-00040	85.54	0.63	82.39	0	1	1	8	315	2771440	28701	40.03	2560	d__Bacteria;p__Firmicutes_A;c__Clostridia;o__Lachnospirales;f__Lachnospiraceae;g__Faecalimonas;s__Faecalimonas phoceensis	0	1	4
QLX002	feces	SAG	221006_000092	QLF002sag-00041	69.54	0.84	65.34	0	1	1	14	398	2552104	19920	39.91	2331	d__Bacteria;p__Firmicutes_A;c__Clostridia;o__Lachnospirales;f__Lachnospiraceae;g__Faecalimonas;s__Faecalimonas phoceensis	0	0	2
QLX002	feces	SAG	221006_000093	QLF002sag-00042	83.08	0	83.08	1	1	1	12	289	2114154	21989	29.36	2093	d__Bacteria;p__Firmicutes;c__Bacilli;o__Erysipelotrichales;f__Coprobacillaceae;g__Faecalibacillus;s__Faecalibacillus intestinalis	1	0	1
QLX002	feces	SAG	221006_000090	QLF002sag-00043	36.39	0.69	32.94	0	1	2	9	693	2270911	4842	40.26	2023	d__Bacteria;p__Firmicutes_A;c__Clostridia;o__Lachnospirales;f__Lachnospiraceae;g__Blautia_A;s__Blautia_A sp003471165	1	0	2
QLX002	feces	SAG	221006_000040	QLF002sag-00044	51.82	1.48	44.42	1	1	2	10	223	1790866	28586	43.53	1680	d__Bacteria;p__Firmicutes_A;c__Clostridia;o__Lachnospirales;f__Lachnospiraceae;g__Blautia;s__Blautia sp900541955	0	0	0
QLX002	feces	SAG	221006_000093	QLF002sag-00045	63.41	0	63.41	1	1	1	6	247	1808817	26442	29.42	1800	d__Bacteria;p__Firmicutes;c__Bacilli;o__Erysipelotrichales;f__Coprobacillaceae;g__Faecalibacillus;s__Faecalibacillus intestinalis	0	0	0
QLX002	feces	SAG	221006_000040	QLF002sag-00046	51.52	0.63	48.37	1	1	1	11	359	2121941	15943	43.79	1978	d__Bacteria;p__Firmicutes_A;c__Clostridia;o__Lachnospirales;f__Lachnospiraceae;g__Blautia;s__Blautia sp900541955	0	1	2
QLX002	feces	SAG	221006_000040	QLF002sag-00047	71.4	1.05	66.15	0	1	1	15	354	2403892	20300	43.35	2267	d__Bacteria;p__Firmicutes_A;c__Clostridia;o__Lachnospirales;f__Lachnospiraceae;g__Blautia;s__Blautia sp900541955	0	1	1
QLX002	feces	SAG	221006_000040	QLF002sag-00048	72.9	1.01	67.85	0	1	2	12	299	2368156	24313	43.32	2163	d__Bacteria;p__Firmicutes_A;c__Clostridia;o__Lachnospirales;f__Lachnospiraceae;g__Blautia;s__Blautia sp900541955	0	0	3
QLX002	feces	SAG	221006_000099	QLF002sag-00049	65.93	0.55	63.18	0	1	1	8	357	2431812	20277	41.04	2262	d__Bacteria;p__Firmicutes_A;c__Clostridia;o__Lachnospirales;f__Lachnospiraceae;g__Roseburia;s__Roseburia inulinivorans	1	1	1
QLX002	feces	SAG	221006_000040	QLF002sag-00050	64.02	0.42	61.92	1	1	1	10	383	2273081	22215	43.36	2088	d__Bacteria;p__Firmicutes_A;c__Clostridia;o__Lachnospirales;f__Lachnospiraceae;g__Blautia;s__Blautia sp900541955	0	1	3
QLX002	feces	SAG	221006_000095	QLF002sag-00051	69.77	0.39	67.82	0	1	1	12	344	2597517	26652	42.57	2468	d__Bacteria;p__Firmicutes_A;c__Clostridia;o__Lachnospirales;f__Lachnospiraceae;g__Ruminococcus_B;s__Ruminococcus_B gnavus	0	1	3
QLX002	feces	SAG	221006_000090	QLF002sag-00052	58.43	1.64	50.23	0	1	2	9	611	2968127	10995	40.24	2675	d__Bacteria;p__Firmicutes_A;c__Clostridia;o__Lachnospirales;f__Lachnospiraceae;g__Blautia_A;s__Blautia_A sp003471165	0	1	2
QLX002	feces	SAG	221006_000095	QLF002sag-00053	44.09	6.59	11.14	0	0	0	10	859	1915115	2591	41.52	1772	d__Bacteria;p__Firmicutes_A;c__Clostridia;o__Lachnospirales;f__Lachnospiraceae;g__Ruminococcus_B;s__Ruminococcus_B gnavus	19	0	1
QLX002	feces	SAG	221006_000091	QLF002sag-00054	62.05	0.93	57.4	0	1	2	4	431	2423420	13875	41.05	2219	d__Bacteria;p__Firmicutes_A;c__Clostridia;o__Lachnospirales;f__Lachnospiraceae;g__Bariatricus;s__Bariatricus comes	0	0	1
QLX002	feces	SAG	221006_000023	QLF002sag-00055	71.46	0.41	69.41	0	1	1	13	419	2016553	9579	31.31	2048	d__Bacteria;p__Firmicutes;c__Bacilli;o__Erysipelotrichales;f__Coprobacillaceae;g__Massiliomicrobiota;s__Massiliomicrobiota sp002160865	0	0	3
QLX002	feces	SAG	221006_000095	QLF002sag-00056	75.62	0.49	73.17	0	1	1	12	414	3067007	23251	42.51	2878	d__Bacteria;p__Firmicutes_A;c__Clostridia;o__Lachnospirales;f__Lachnospiraceae;g__Ruminococcus_B;s__Ruminococcus_B gnavus	1	0	1
QLX002	feces	SAG	221006_000095	QLF002sag-00057	56.96	9.9	7.46	0	0	0	10	860	3003752	6137	40.31	2867	d__Bacteria;p__Firmicutes_A;c__Clostridia;o__Lachnospirales;f__Lachnospiraceae;g__Ruminococcus_B;s__Ruminococcus_B gnavus	0	0	2
QLX002	feces	SAG	221006_000091	QLF002sag-00058	69.47	19.86	-29.83	0	0	2	16	1153	3829103	4836	41.81	3563	d__Bacteria;p__Firmicutes_A;c__Clostridia;o__Lachnospirales;f__Lachnospiraceae;g__Bariatricus;s__	0	0	2
QLX002	feces	SAG	221006_000095	QLF002sag-00059	59.02	0	59.02	0	1	1	10	379	2233838	16675	42.48	2137	d__Bacteria;p__Firmicutes_A;c__Clostridia;o__Lachnospirales;f__Lachnospiraceae;g__Ruminococcus_B;s__Ruminococcus_B gnavus	0	1	2
QLX002	feces	SAG	221006_000100	QLF002sag-00060	83.77	2.33	72.12	1	1	1	12	252	2074904	20122	31.75	1937	d__Bacteria;p__Firmicutes_C;c__Negativicutes;o__Selenomonadales;f__Selenomonadaceae;g__Megamonas;s__Megamonas funiformis	0	0	1
QLX002	feces	SAG	221006_000097	QLF002sag-00061	78.97	0.81	74.92	0	1	1	10	370	2450245	17662	36.98	2322	d__Bacteria;p__Firmicutes_A;c__Clostridia;o__Lachnospirales;f__Lachnospiraceae;g__Anaerostipes;s__Anaerostipes hadrus	0	1	0
QLX002	feces	SAG	221006_000096	QLF002sag-00062	83.58	1.9	74.08	0	1	1	11	304	2709937	25859	40.09	2540	d__Bacteria;p__Firmicutes_A;c__Clostridia;o__Lachnospirales;f__Lachnospiraceae;g__Faecalimonas;s__Faecalimonas phoceensis	0	2	2
QLX002	feces	SAG	221006_000095	QLF002sag-00063	92.48	0.19	91.53	0	1	1	10	330	3232524	28060	42.58	3059	d__Bacteria;p__Firmicutes_A;c__Clostridia;o__Lachnospirales;f__Lachnospiraceae;g__Ruminococcus_B;s__Ruminococcus_B gnavus	0	0	4
QLX002	feces	SAG	221006_000097	QLF002sag-00064	82.86	2.01	72.81	0	1	1	11	325	2589653	24117	36.95	2445	d__Bacteria;p__Firmicutes_A;c__Clostridia;o__Lachnospirales;f__Lachnospiraceae;g__Anaerostipes;s__Anaerostipes hadrus	1	1	1
QLX002	feces	SAG	221006_000091	QLF002sag-00065	46.86	0	46.86	1	1	1	10	312	1956760	17826	40.94	1814	d__Bacteria;p__Firmicutes_A;c__Clostridia;o__Lachnospirales;f__Lachnospiraceae;g__Bariatricus;s__Bariatricus comes	0	1	1
QLX002	feces	SAG	221006_000040	QLF002sag-00066	65.65	0.75	61.9	0	1	1	9	355	2134264	16197	43.32	1988	d__Bacteria;p__Firmicutes_A;c__Clostridia;o__Lachnospirales;f__Lachnospiraceae;g__Blautia;s__Blautia sp900541955	0	1	2
QLX002	feces	SAG	221006_000090	QLF002sag-00067	56.14	1.75	47.39	1	1	1	13	611	2913925	10616	40.35	2621	d__Bacteria;p__Firmicutes_A;c__Clostridia;o__Lachnospirales;f__Lachnospiraceae;g__Blautia_A;s__Blautia_A sp003471165	0	0	2
QLX002	feces	SAG	221006_000101	QLF002sag-00068	80.69	1.9	71.19	2	1	2	5	425	2415185	10473	27.14	2283	d__Bacteria;p__Firmicutes_A;c__Clostridia;o__Peptostreptococcales;f__Peptostreptococcaceae;g__Romboutsia;s__Romboutsia timonensis	0	0	0
QLX002	feces	SAG	221006_000095	QLF002sag-00069	69.99	0.58	67.09	0	1	1	12	431	2545016	16041	42.45	2393	d__Bacteria;p__Firmicutes_A;c__Clostridia;o__Lachnospirales;f__Lachnospiraceae;g__Ruminococcus_B;s__Ruminococcus_B gnavus	0	0	3
QLX002	feces	SAG	221006_000102	QLF002sag-00070	76.68	0.39	74.73	0	1	1	9	333	2576435	21483	40.61	2413	d__Bacteria;p__Firmicutes_A;c__Clostridia;o__Lachnospirales;f__Lachnospiraceae;g__Dorea_A;s__Dorea_A longicatena	0	2	4
QLX002	feces	SAG	221006_000096	QLF002sag-00071	59.26	14.16	-11.54	0	0	0	5	963	2023587	2420	41.25	1827	d__Bacteria;p__Firmicutes_A;c__Clostridia;o__Lachnospirales;f__Lachnospiraceae;g__Faecalimonas;s__	0	0	2
QLX002	feces	SAG	221006_000091	QLF002sag-00072	47.37	0	47.37	0	1	1	12	303	2229004	20699	41.25	2060	d__Bacteria;p__Firmicutes_A;c__Clostridia;o__Lachnospirales;f__Lachnospiraceae;g__Bariatricus;s__Bariatricus comes	1	0	2
QLX002	feces	SAG	221006_000095	QLF002sag-00073	73.53	0.25	72.28	0	1	1	10	382	2795829	22001	42.33	2667	d__Bacteria;p__Firmicutes_A;c__Clostridia;o__Lachnospirales;f__Lachnospiraceae;g__Ruminococcus_B;s__Ruminococcus_B gnavus	0	0	4
QLX002	feces	SAG	221006_000097	QLF002sag-00074	61.4	0	61.4	0	1	1	8	357	2109385	15766	36.89	1999	d__Bacteria;p__Firmicutes_A;c__Clostridia;o__Lachnospirales;f__Lachnospiraceae;g__Anaerostipes;s__Anaerostipes hadrus	1	1	0
QLX002	feces	SAG	221006_000096	QLF002sag-00075	83.85	4.22	62.75	0	0	1	10	471	3079036	19423	40.89	2859	d__Bacteria;p__Firmicutes_A;c__Clostridia;o__Lachnospirales;f__Lachnospiraceae;g__Faecalimonas;s__Faecalimonas phoceensis	0	0	3
QLX002	feces	SAG	221006_000040	QLF002sag-00076	63.08	31.58	-94.82	0	1	0	12	643	3202540	12759	45.1	3053	d__Bacteria;p__Firmicutes_A;c__Clostridia;o__Lachnospirales;f__Lachnospiraceae;g__Blautia;s__	0	0	1
QLX002	feces	SAG	221006_000097	QLF002sag-00077	70.26	1.34	63.56	0	1	1	12	306	2318543	22655	36.85	2205	d__Bacteria;p__Firmicutes_A;c__Clostridia;o__Lachnospirales;f__Lachnospiraceae;g__Anaerostipes;s__Anaerostipes hadrus	0	0	1
QLX002	feces	SAG	221006_000100	QLF002sag-00078	84.26	1.69	75.81	1	1	1	13	265	1947333	17155	31.58	1818	d__Bacteria;p__Firmicutes_C;c__Negativicutes;o__Selenomonadales;f__Selenomonadaceae;g__Megamonas;s__Megamonas funiformis	0	0	0
QLX002	feces	SAG	221006_000090	QLF002sag-00079	69.18	1.6	61.18	0	1	1	12	715	3430433	9398	40.5	3098	d__Bacteria;p__Firmicutes_A;c__Clostridia;o__Lachnospirales;f__Lachnospiraceae;g__Blautia_A;s__Blautia_A sp003471165	0	1	2
QLX002	feces	SAG	221006_000103	QLF002sag-00080	23.28	0	23.28	0	0	1	14	583	3331883	16043	47.4	2920	d__Bacteria;p__Firmicutes_A;c__Clostridia;o__Lachnospirales;f__Lachnospiraceae;g__Eisenbergiella;s__Eisenbergiella porci	0	0	0
QLX002	feces	SAG	221006_000099	QLF002sag-00081	47.19	10.53	-5.46	0	0	0	10	710	3199165	9000	41.07	2997	d__Bacteria;p__Firmicutes_A;c__Clostridia;o__Lachnospirales;f__Lachnospiraceae;g__Roseburia;s__	1	0	0
QLX002	feces	SAG	221006_000091	QLF002sag-00082	65.54	1.12	59.94	0	1	2	12	422	2624199	17804	41.12	2474	d__Bacteria;p__Firmicutes_A;c__Clostridia;o__Lachnospirales;f__Lachnospiraceae;g__Bariatricus;s__Bariatricus comes	0	0	3
QLX002	feces	SAG	221006_000104	QLF002sag-00083	65.78	14.73	-7.87	0	0	1	13	983	3668959	6004	43.4	3355	d__Bacteria;p__Firmicutes_A;c__Clostridia;o__Lachnospirales;f__Lachnospiraceae;g__Enterocloster;s__Enterocloster sp900541315	0	0	1
QLX002	feces	SAG	221006_000105	QLF002sag-00084	89.96	0	89.96	0	1	1	16	315	2473291	26946	44.9	2423	d__Bacteria;p__Firmicutes_A;c__Clostridia;o__Lachnospirales;f__Lachnospiraceae;g__Frisingicoccus;s__Frisingicoccus sp900753685	0	0	1
QLX002	feces	SAG	221006_000095	QLF002sag-00085	64.39	0.7	60.89	0	1	1	12	372	2196066	14797	42.11	2129	d__Bacteria;p__Firmicutes_A;c__Clostridia;o__Lachnospirales;f__Lachnospiraceae;g__Ruminococcus_B;s__Ruminococcus_B gnavus	0	0	2
QLX002	feces	SAG	221006_000095	QLF002sag-00086	66.34	0	66.34	0	1	1	13	372	2607403	23180	42.56	2449	d__Bacteria;p__Firmicutes_A;c__Clostridia;o__Lachnospirales;f__Lachnospiraceae;g__Ruminococcus_B;s__Ruminococcus_B gnavus	0	0	2
QLX002	feces	SAG	221006_000097	QLF002sag-00087	64.88	0.67	61.53	0	1	1	7	371	2165446	16808	37.01	2051	d__Bacteria;p__Firmicutes_A;c__Clostridia;o__Lachnospirales;f__Lachnospiraceae;g__Anaerostipes;s__Anaerostipes hadrus	0	1	1
QLX002	feces	SAG	221006_000095	QLF002sag-00088	84.48	28.45	-57.77	0	0	0	12	709	3849521	13730	43.08	3615	d__Bacteria;p__Firmicutes_A;c__Clostridia;o__Lachnospirales;f__Lachnospiraceae;g__Ruminococcus_B;s__Ruminococcus_B gnavus	0	0	2
QLX002	feces	SAG	221006_000092	QLF002sag-00089	58.36	14.3	-13.14	0	0	0	15	467	2712431	16608	42.08	2567	d__Bacteria;p__Firmicutes_A;c__Clostridia;o__Lachnospirales;f__Lachnospiraceae;g__Faecalimonas;s__Faecalimonas phoceensis	0	2	3
QLX002	feces	SAG	221006_000095	QLF002sag-00090	87.74	1.75	78.99	0	1	1	12	392	2977535	21685	42.5	2828	d__Bacteria;p__Firmicutes_A;c__Clostridia;o__Lachnospirales;f__Lachnospiraceae;g__Ruminococcus_B;s__Ruminococcus_B gnavus	0	1	5
QLX002	feces	SAG	221006_000095	QLF002sag-00091	54.64	0.99	49.69	0	1	1	10	375	2053847	11907	42.08	1988	d__Bacteria;p__Firmicutes_A;c__Clostridia;o__Lachnospirales;f__Lachnospiraceae;g__Ruminococcus_B;s__Ruminococcus_B gnavus	0	0	2
QLX002	feces	SAG	221006_000099	QLF002sag-00092	28.07	1.75	19.32	0	1	2	8	343	1973240	15963	40.72	1847	d__Bacteria;p__Firmicutes_A;c__Clostridia;o__Lachnospirales;f__Lachnospiraceae;g__Roseburia;s__Roseburia inulinivorans	0	0	0
QLX002	feces	SAG	221006_000090	QLF002sag-00093	34.41	1.27	28.06	0	1	1	11	513	2346956	9210	40.39	2095	d__Bacteria;p__Firmicutes_A;c__Clostridia;o__Lachnospirales;f__Lachnospiraceae;g__Blautia_A;s__Blautia_A sp003471165	1	0	2
QLX002	feces	SAG	221006_000096	QLF002sag-00094	53.8	0.32	52.2	0	1	1	9	352	1967619	16240	40.25	1807	d__Bacteria;p__Firmicutes_A;c__Clostridia;o__Lachnospirales;f__Lachnospiraceae;g__Faecalimonas;s__Faecalimonas phoceensis	0	1	3
QLX002	feces	SAG	221006_000101	QLF002sag-00095	67.28	13.73	-1.37	1	1	4	12	791	2738001	5757	34.91	2567	d__Bacteria;p__Firmicutes_A;c__Clostridia;o__Peptostreptococcales;f__Peptostreptococcaceae;g__Romboutsia;s__Romboutsia timonensis	0	2	0
QLX002	feces	SAG	221006_000040	QLF002sag-00096	64.01	0.44	61.81	1	1	2	10	357	2350993	18564	43.67	2182	d__Bacteria;p__Firmicutes_A;c__Clostridia;o__Lachnospirales;f__Lachnospiraceae;g__Blautia;s__Blautia sp900541955	0	1	1
QLX002	feces	SAG	221006_000106	QLF002sag-00097	52.42	14.41	-19.63	1	2	2	16	853	3225763	7284	45.34	3074	d__Bacteria;p__Bacteroidota;c__Bacteroidia;o__Bacteroidales;f__Bacteroidaceae;g__Bacteroides;s__	1	0	0
QLX002	feces	SAG	221006_000107	QLF002sag-00098	27.35	0	27.35	1	1	1	4	417	2370493	20011	49.38	2165	d__Bacteria;p__Firmicutes_A;c__Clostridia;o__Lachnospirales;f__Lachnospiraceae;g__Enterocloster;s__Enterocloster citroniae	0	0	0
QLX002	feces	SAG	221006_000090	QLF002sag-00099	80.02	16.44	-2.18	0	1	2	13	1059	4287800	7274	39.29	3881	d__Bacteria;p__Firmicutes_A;c__Clostridia;o__Lachnospirales;f__Lachnospiraceae;g__Blautia_A;s__Blautia_A sp003471165	0	0	2
QLX002	feces	SAG	221006_000095	QLF002sag-00100	64.6	0.49	62.15	0	1	1	10	400	2345864	13554	41.95	2234	d__Bacteria;p__Firmicutes_A;c__Clostridia;o__Lachnospirales;f__Lachnospiraceae;g__Ruminococcus_B;s__Ruminococcus_B gnavus	0	0	3
QLX002	feces	SAG	221006_000090	QLF002sag-00101	67.07	1.64	58.87	0	1	2	8	660	3026500	9722	40.5	2664	d__Bacteria;p__Firmicutes_A;c__Clostridia;o__Lachnospirales;f__Lachnospiraceae;g__Blautia_A;s__Blautia_A sp003471165	0	0	0
QLX002	feces	SAG	221006_000091	QLF002sag-00102	56.68	1.56	48.88	0	1	1	11	391	2399876	14027	40.95	2271	d__Bacteria;p__Firmicutes_A;c__Clostridia;o__Lachnospirales;f__Lachnospiraceae;g__Bariatricus;s__Bariatricus comes	0	2	2
QLX002	feces	SAG	221006_000090	QLF002sag-00103	75.71	1.58	67.81	0	1	1	10	760	3764293	9989	40.57	3341	d__Bacteria;p__Firmicutes_A;c__Clostridia;o__Lachnospirales;f__Lachnospiraceae;g__Blautia_A;s__Blautia_A sp003471165	0	0	2
QLX002	feces	SAG	221006_000095	QLF002sag-00104	74.2	0.35	72.45	0	1	1	8	447	2746550	14320	42.44	2625	d__Bacteria;p__Firmicutes_A;c__Clostridia;o__Lachnospirales;f__Lachnospiraceae;g__Ruminococcus_B;s__Ruminococcus_B gnavus	0	0	3
QLX002	feces	SAG	221006_000095	QLF002sag-00105	66.82	1.9	57.32	0	1	1	14	406	2411307	14740	42.42	2282	d__Bacteria;p__Firmicutes_A;c__Clostridia;o__Lachnospirales;f__Lachnospiraceae;g__Ruminococcus_B;s__Ruminococcus_B gnavus	0	1	3
QLX002	feces	SAG	221006_000095	QLF002sag-00106	70.56	0.19	69.61	0	1	1	11	398	2478917	16855	42.34	2353	d__Bacteria;p__Firmicutes_A;c__Clostridia;o__Lachnospirales;f__Lachnospiraceae;g__Ruminococcus_B;s__Ruminococcus_B gnavus	1	1	1
QLX002	feces	SAG	221006_000090	QLF002sag-00107	54.73	0.63	51.58	0	1	1	8	599	2829447	9868	40.43	2582	d__Bacteria;p__Firmicutes_A;c__Clostridia;o__Lachnospirales;f__Lachnospiraceae;g__Blautia_A;s__Blautia_A sp003471165	0	0	2
QLX002	feces	SAG	221006_000100	QLF002sag-00108	85.58	1.48	78.18	1	1	1	14	260	2046981	18649	31.93	1921	d__Bacteria;p__Firmicutes_C;c__Negativicutes;o__Selenomonadales;f__Selenomonadaceae;g__Megamonas;s__Megamonas funiformis	0	0	1
QLX002	feces	SAG	221006_000100	QLF002sag-00109	83.64	1.17	77.79	1	1	2	13	277	2108806	17526	31.71	2007	d__Bacteria;p__Firmicutes_C;c__Negativicutes;o__Selenomonadales;f__Selenomonadaceae;g__Megamonas;s__Megamonas funiformis	0	1	1
QLX002	feces	SAG	221006_000093	QLF002sag-00110	83.08	43.09	-132.37	0	3	2	15	767	4053987	12214	35.7	3881	d__Bacteria;p__Firmicutes_A;c__Clostridia;o__Lachnospirales;f__Lachnospiraceae;g__Dorea;s__	0	0	3
QLX002	feces	SAG	221006_000096	QLF002sag-00111	94.34	43.27	-122.01	0	2	2	13	804	3912613	10994	35.5	3743	d__Bacteria;p__Firmicutes_A;c__Clostridia;o__Lachnospirales;f__Lachnospiraceae;g__Faecalimonas;s__Faecalimonas phoceensis	0	0	4
QLX002	feces	SAG	221006_000040	QLF002sag-00112	92.78	1.69	84.33	1	1	1	13	323	3190152	32473	43.46	3010	d__Bacteria;p__Firmicutes_A;c__Clostridia;o__Lachnospirales;f__Lachnospiraceae;g__Blautia;s__Blautia sp900541955	0	1	3
QLX002	feces	SAG	221006_000093	QLF002sag-00113	86.07	0.94	81.37	1	1	1	15	273	2092041	24431	29.31	2095	d__Bacteria;p__Firmicutes;c__Bacilli;o__Erysipelotrichales;f__Coprobacillaceae;g__Faecalibacillus;s__Faecalibacillus intestinalis	0	0	1
QLX002	feces	SAG	221006_000108	QLF002sag-00114	68.22	21.37	-38.63	1	1	0	16	1041	4462447	8740	44.6	4077	d__Bacteria;p__Bacteroidota;c__Bacteroidia;o__Bacteroidales;f__Bacteroidaceae;g__Bacteroides;s__	1	0	4
QLX002	feces	SAG	221006_000040	QLF002sag-00115	55.57	1.58	47.67	1	1	1	9	275	1810249	19536	42.85	1704	d__Bacteria;p__Firmicutes_A;c__Clostridia;o__Lachnospirales;f__Lachnospiraceae;g__Blautia;s__Blautia sp900541955	0	0	1
QLX002	feces	SAG	221006_000075	QLF002sag-00116	47.57	1.23	41.42	1	2	3	11	341	1855423	12886	41.91	1752	d__Bacteria;p__Firmicutes_A;c__Clostridia;o__Lachnospirales;f__Lachnospiraceae;g__Lachnospira;s__Lachnospira sp000437735	1	0	1
QLX002	feces	SAG	221006_000047	QLF002sag-00117	78.05	1.6	70.05	0	1	1	11	273	2417362	32134	43.34	2241	d__Bacteria;p__Firmicutes_A;c__Clostridia;o__Lachnospirales;f__Lachnospiraceae;g__Blautia_A;s__Blautia_A caecimuris	1	1	3
QLX002	feces	SAG	221006_000090	QLF002sag-00118	44.21	5.26	17.91	0	1	1	15	802	3313910	9058	40.97	3023	d__Bacteria;p__Firmicutes_A;c__Clostridia;o__Lachnospirales;f__Lachnospiraceae;g__Blautia_A;s__Blautia_A sp003471165	0	2	2
QLX002	feces	SAG	221006_000093	QLF002sag-00119	70.28	0	70.28	0	1	2	12	211	1672831	28118	29.42	1681	d__Bacteria;p__Firmicutes;c__Bacilli;o__Erysipelotrichales;f__Coprobacillaceae;g__Faecalibacillus;s__Faecalibacillus intestinalis	1	0	0
QLX002	feces	SAG	221006_000109	QLF002sag-00120	43.16	7.02	8.06	0	1	0	15	879	3769441	10218	45.13	3473	d__Bacteria;p__Firmicutes_A;c__Clostridia;o__Lachnospirales;f__Lachnospiraceae;g__Blautia;s__Blautia coccoides	0	1	5
QLX002	feces	SAG	221006_000093	QLF002sag-00121	75.35	16.98	-9.55	1	3	2	20	413	2529399	18186	31.97	2429	d__Bacteria;p__Firmicutes;c__Bacilli;o__Erysipelotrichales;f__Coprobacillaceae;g__Faecalibacillus;s__Faecalibacillus intestinalis	0	0	0
QLX002	feces	SAG	221006_000095	QLF002sag-00122	68.17	0.39	66.22	0	1	1	9	395	2593971	18415	42.6	2492	d__Bacteria;p__Firmicutes_A;c__Clostridia;o__Lachnospirales;f__Lachnospiraceae;g__Ruminococcus_B;s__Ruminococcus_B gnavus	0	2	4
QLX002	feces	SAG	221006_000095	QLF002sag-00123	72.29	0.29	70.84	0	1	1	9	347	2497177	24468	42.7	2364	d__Bacteria;p__Firmicutes_A;c__Clostridia;o__Lachnospirales;f__Lachnospiraceae;g__Ruminococcus_B;s__Ruminococcus_B gnavus	0	0	0
QLX002	feces	SAG	221006_000110	QLF002sag-00124	45.52	0	45.52	1	1	1	12	501	2624543	11738	45.68	2393	d__Bacteria;p__Firmicutes_A;c__Clostridia;o__Lachnospirales;f__Lachnospiraceae;g__Muricomes;s__Muricomes contortus_B	0	0	3
QLX002	feces	SAG	221006_000093	QLF002sag-00125	76.46	0	76.46	1	1	1	14	226	1847963	24540	29.29	1825	d__Bacteria;p__Firmicutes;c__Bacilli;o__Erysipelotrichales;f__Coprobacillaceae;g__Faecalibacillus;s__Faecalibacillus intestinalis	1	0	1
QLX002	feces	SAG	221006_000111	QLF002sag-00126	79.15	33.04	-86.05	0	0	4	17	1376	4655951	5756	46.34	4301	d__Bacteria;p__Bacteroidota;c__Bacteroidia;o__Bacteroidales;f__Bacteroidaceae;g__Bacteroides;s__	6	0	3
QLX002	feces	SAG	221006_000095	QLF002sag-00128	43.1	0	43.1	0	1	1	10	339	1954270	17407	42.44	1825	d__Bacteria;p__Firmicutes_A;c__Clostridia;o__Lachnospirales;f__Lachnospiraceae;g__Ruminococcus_B;s__Ruminococcus_B gnavus	0	0	2
QLX002	feces	SAG	221006_000091	QLF002sag-00129	84.69	0.97	79.84	0	1	1	12	383	3131602	21894	41.4	2850	d__Bacteria;p__Firmicutes_A;c__Clostridia;o__Lachnospirales;f__Lachnospiraceae;g__Bariatricus;s__Bariatricus comes	1	1	1
QLX002	feces	SAG	221006_000112	QLF002sag-00130	63.74	31.09	-91.71	0	2	2	12	608	3213020	14091	36.19	3059	d__Bacteria;p__Firmicutes_A;c__Clostridia;o__Lachnospirales;f__Lachnospiraceae;g__Faecalimonas;s__Faecalimonas phoceensis	1	0	3
QLX002	feces	SAG	221006_000093	QLF002sag-00131	90.86	0	90.86	0	1	1	8	215	2367547	29633	29.29	2368	d__Bacteria;p__Firmicutes;c__Bacilli;o__Erysipelotrichales;f__Coprobacillaceae;g__Faecalibacillus;s__Faecalibacillus intestinalis	1	0	1
QLX002	feces	SAG	221006_000095	QLF002sag-00132	72.62	0.81	68.57	0	1	1	11	443	2797618	18280	42.42	2657	d__Bacteria;p__Firmicutes_A;c__Clostridia;o__Lachnospirales;f__Lachnospiraceae;g__Ruminococcus_B;s__Ruminococcus_B gnavus	0	0	4
QLX002	feces	SAG	221006_000112	QLF002sag-00133	83.97	0.63	80.82	0	1	1	10	289	2534452	32378	40.14	2363	d__Bacteria;p__Firmicutes_A;c__Clostridia;o__Lachnospirales;f__Lachnospiraceae;g__Faecalimonas;s__Faecalimonas phoceensis	1	0	2
QLX002	feces	SAG	221006_000090	QLF002sag-00134	55.85	0.63	52.7	0	1	1	8	637	3024083	11152	40.22	2745	d__Bacteria;p__Firmicutes_A;c__Clostridia;o__Lachnospirales;f__Lachnospiraceae;g__Blautia_A;s__Blautia_A sp003471165	0	0	2
QLX002	feces	SAG	221006_000090	QLF002sag-00135	67.55	0.63	64.4	1	1	1	11	730	3146306	8745	40.51	2839	d__Bacteria;p__Firmicutes_A;c__Clostridia;o__Lachnospirales;f__Lachnospiraceae;g__Blautia_A;s__Blautia_A sp003471165	1	0	2
QLX002	feces	SAG	221006_000091	QLF002sag-00136	63.5	0.58	60.6	0	1	1	10	431	2326202	12319	40.23	2178	d__Bacteria;p__Firmicutes_A;c__Clostridia;o__Lachnospirales;f__Lachnospiraceae;g__Dorea;s__Dorea formicigenerans	0	0	3
QLX002	feces	SAG	221006_000090	QLF002sag-00137	56.76	5.33	30.11	0	1	0	12	843	3277499	6865	39.91	3021	d__Bacteria;p__Firmicutes_A;c__Clostridia;o__Lachnospirales;f__Lachnospiraceae;g__Blautia_A;s__Blautia_A sp003471165	7	0	2
QLX002	feces	SAG	221006_000091	QLF002sag-00138	45.77	0	45.77	0	1	1	12	280	2006727	17837	40.94	1829	d__Bacteria;p__Firmicutes_A;c__Clostridia;o__Lachnospirales;f__Lachnospiraceae;g__Bariatricus;s__Bariatricus comes	0	0	1
QLX002	feces	SAG	221006_000113	QLF002sag-00139	74.06	2.08	63.66	0	1	1	13	436	2902311	20981	46.59	2770	d__Bacteria;p__Firmicutes_A;c__Clostridia;o__Lachnospirales;f__Lachnospiraceae;g__Anaerobutyricum;s__Anaerobutyricum stercoris	0	1	1
QLX002	feces	SAG	221006_000093	QLF002sag-00140	90.57	0	90.57	0	1	1	9	199	2381374	31450	29.31	2389	d__Bacteria;p__Firmicutes;c__Bacilli;o__Erysipelotrichales;f__Coprobacillaceae;g__Faecalibacillus;s__Faecalibacillus intestinalis	1	0	1
QLX002	feces	SAG	221006_000095	QLF002sag-00141	69.69	0.41	67.64	0	1	1	9	411	2706133	16731	42.27	2608	d__Bacteria;p__Firmicutes_A;c__Clostridia;o__Lachnospirales;f__Lachnospiraceae;g__Ruminococcus_B;s__Ruminococcus_B gnavus	0	0	3
QLX002	feces	SAG	221006_000090	QLF002sag-00142	57.97	18.69	-35.48	2	2	4	17	1557	4065668	3256	41.1	3741	d__Bacteria;p__Firmicutes_A;c__Clostridia;o__Lachnospirales;f__Lachnospiraceae;g__Ruminococcus_B;s__	2	0	4
QLX002	feces	SAG	221006_000099	QLF002sag-00143	62.75	1.25	56.5	0	1	2	10	446	2561218	13507	40.99	2383	d__Bacteria;p__Firmicutes_A;c__Clostridia;o__Lachnospirales;f__Lachnospiraceae;g__Roseburia;s__Roseburia inulinivorans	0	2	1
QLX002	feces	SAG	221006_000095	QLF002sag-00144	57.51	1.36	50.71	0	1	1	9	365	2306295	17282	42.25	2214	d__Bacteria;p__Firmicutes_A;c__Clostridia;o__Lachnospirales;f__Lachnospiraceae;g__Ruminococcus_B;s__Ruminococcus_B gnavus	0	0	2
QLX002	feces	SAG	221006_000095	QLF002sag-00145	85.52	0.84	81.32	0	1	1	10	288	3106848	28076	42.5	2935	d__Bacteria;p__Firmicutes_A;c__Clostridia;o__Lachnospirales;f__Lachnospiraceae;g__Ruminococcus_B;s__Ruminococcus_B gnavus	0	0	3
QLX002	feces	SAG	221006_000090	QLF002sag-00146	52.11	1.9	42.61	1	1	2	10	531	2991938	11925	40.45	2708	d__Bacteria;p__Firmicutes_A;c__Clostridia;o__Lachnospirales;f__Lachnospiraceae;g__Blautia_A;s__Blautia_A sp003471165	0	1	2
QLX002	feces	SAG	221006_000114	QLF002sag-00147	51.36	22.97	-63.49	0	0	0	14	455	2773409	16629	42.79	2682	d__Bacteria;p__Firmicutes_A;c__Clostridia;o__Lachnospirales;f__Lachnospiraceae;g__Lachnoclostridium_A;s__	0	2	2
QLX002	feces	SAG	221006_000090	QLF002sag-00148	54.68	1.48	47.28	0	1	2	9	605	2589059	8444	40.61	2350	d__Bacteria;p__Firmicutes_A;c__Clostridia;o__Lachnospirales;f__Lachnospiraceae;g__Blautia_A;s__Blautia_A sp003471165	0	1	2
QLX002	feces	SAG	221006_000115	QLF002sag-00149	48.37	2.68	34.97	1	1	1	11	417	2462312	19654	41.25	2069	d__Bacteria;p__Bacteroidota;c__Bacteroidia;o__Bacteroidales;f__Bacteroidaceae;g__Phocaeicola;s__Phocaeicola dorei	6	0	0
QLX002	feces	SAG	221006_000097	QLF002sag-00150	82.62	31.95	-77.13	0	0	0	11	815	3483983	7749	39.19	3303	d__Bacteria;p__Firmicutes_A;c__Clostridia;o__Lachnospirales;f__Lachnospiraceae;g__Anaerostipes;s__	0	1	3
QLX002	feces	SAG	221006_000040	QLF002sag-00151	74.42	1.66	66.12	1	1	1	10	330	2735495	26145	43.48	2510	d__Bacteria;p__Firmicutes_A;c__Clostridia;o__Lachnospirales;f__Lachnospiraceae;g__Blautia;s__Blautia sp900541955	0	0	3
QLX002	feces	SAG	221006_000097	QLF002sag-00152	92.11	8.96	47.31	0	1	1	10	368	2940333	27603	37.22	2789	d__Bacteria;p__Firmicutes_A;c__Clostridia;o__Lachnospirales;f__Lachnospiraceae;g__Anaerostipes;s__Anaerostipes hadrus	0	0	1
QLX002	feces	SAG	221006_000104	QLF002sag-00153	34.56	1.55	26.81	1	1	1	11	418	1869847	9279	43.02	1718	d__Bacteria;p__Firmicutes_A;c__Clostridia;o__Lachnospirales;f__Lachnospiraceae;g__Enterocloster;s__Enterocloster sp900541315	0	0	2
QLX002	feces	SAG	221006_000101	QLF002sag-00154	92.58	0.7	89.08	2	1	1	6	371	2542155	14775	27.22	2433	d__Bacteria;p__Firmicutes_A;c__Clostridia;o__Peptostreptococcales;f__Peptostreptococcaceae;g__Romboutsia;s__Romboutsia timonensis	0	1	0
QLX002	feces	SAG	221006_000097	QLF002sag-00155	57.6	1.75	48.85	0	1	1	8	483	1990178	7749	36.94	1897	d__Bacteria;p__Firmicutes_A;c__Clostridia;o__Lachnospirales;f__Lachnospiraceae;g__Anaerostipes;s__Anaerostipes hadrus	1	1	1
QLX002	feces	SAG	221006_000116	QLF002sag-00156	65.99	17.92	-23.61	0	2	2	15	393	2218719	19895	34.93	2095	d__Bacteria;p__Firmicutes;c__Bacilli;o__Erysipelotrichales;f__Erysipelotrichaceae;g__Longicatena;s__Longicatena caecimuris	1	0	1
QLX002	feces	SAG	221006_000090	QLF002sag-00157	43.82	1.32	37.22	0	1	1	14	533	2642424	9942	40.42	2380	d__Bacteria;p__Firmicutes_A;c__Clostridia;o__Lachnospirales;f__Lachnospiraceae;g__Blautia_A;s__Blautia_A sp003471165	1	0	2
QLX002	feces	SAG	221006_000095	QLF002sag-00158	64.75	1.32	58.15	0	1	1	14	365	2393220	21272	42.48	2343	d__Bacteria;p__Firmicutes_A;c__Clostridia;o__Lachnospirales;f__Lachnospiraceae;g__Ruminococcus_B;s__Ruminococcus_B gnavus	0	0	4
QLX002	feces	SAG	221006_000040	QLF002sag-00159	86.21	34.17	-84.64	0	2	2	16	655	3237071	11778	38.68	3085	d__Bacteria;p__Firmicutes_A;c__Clostridia;o__Lachnospirales;f__Lachnospiraceae;g__Blautia;s__Blautia sp900541955	0	0	1
QLX002	feces	SAG	221006_000100	QLF002sag-00160	79.91	0.63	76.76	1	1	1	13	209	1993245	20416	31.52	1876	d__Bacteria;p__Firmicutes_C;c__Negativicutes;o__Selenomonadales;f__Selenomonadaceae;g__Megamonas;s__Megamonas funiformis	0	0	0
QLX002	feces	SAG	221006_000090	QLF002sag-00161	59.3	0.95	54.55	0	1	1	11	610	2757063	8722	40.42	2523	d__Bacteria;p__Firmicutes_A;c__Clostridia;o__Lachnospirales;f__Lachnospiraceae;g__Blautia_A;s__Blautia_A sp003471165	0	0	2
QLX002	feces	SAG	221006_000095	QLF002sag-00162	73.94	0.15	73.19	0	1	1	13	335	2846040	25183	42.42	2714	d__Bacteria;p__Firmicutes_A;c__Clostridia;o__Lachnospirales;f__Lachnospiraceae;g__Ruminococcus_B;s__Ruminococcus_B gnavus	0	1	3
QLX002	feces	SAG	221006_000095	QLF002sag-00163	58.8	0.49	56.35	0	1	1	11	361	2272786	17653	42.44	2106	d__Bacteria;p__Firmicutes_A;c__Clostridia;o__Lachnospirales;f__Lachnospiraceae;g__Ruminococcus_B;s__Ruminococcus_B gnavus	0	1	3
QLX002	feces	SAG	221006_000117	QLF002sag-00164	63.54	1.93	53.89	1	1	1	11	565	2913385	9009	47.98	2782	d__Bacteria;p__Firmicutes_A;c__Clostridia;o__Lachnospirales;f__Lachnospiraceae;g__Mediterraneibacter;s__	0	0	3
QLX002	feces	SAG	221006_000102	QLF002sag-00165	74.73	0	74.73	1	1	1	11	299	2177788	16414	40.86	2063	d__Bacteria;p__Firmicutes_A;c__Clostridia;o__Lachnospirales;f__Lachnospiraceae;g__Dorea_A;s__Dorea_A longicatena	0	2	2
QLX002	feces	SAG	221006_000095	QLF002sag-00166	57.52	11.21	1.47	1	1	1	17	982	3472136	6256	42.41	3207	d__Bacteria;p__Firmicutes_A;c__Clostridia;o__Lachnospirales;f__Lachnospiraceae;g__Ruminococcus_B;s__Ruminococcus_B gnavus	2	1	4
QLX002	feces	SAG	221006_000097	QLF002sag-00167	78.31	0.67	74.96	0	1	1	11	313	2541312	24522	36.9	2405	d__Bacteria;p__Firmicutes_A;c__Clostridia;o__Lachnospirales;f__Lachnospiraceae;g__Anaerostipes;s__Anaerostipes hadrus	0	0	1
QLX002	feces	SAG	221006_000112	QLF002sag-00168	82.01	10.99	27.06	0	0	1	12	594	3014077	13128	40.37	2791	d__Bacteria;p__Firmicutes_A;c__Clostridia;o__Lachnospirales;f__Lachnospiraceae;g__Faecalimonas;s__Faecalimonas phoceensis	0	0	0
QLX002	feces	SAG	221006_000118	QLF002sag-00169	52.95	8.77	9.1	0	0	0	12	512	2444986	10411	40.58	2222	d__Bacteria;p__Firmicutes_A;c__Clostridia;o__Lachnospirales;f__Lachnospiraceae;g__Blautia;s__Blautia sp900541955	6	1	2
QLX002	feces	SAG	221006_000093	QLF002sag-00170	43.86	0	43.86	1	1	1	10	213	1658913	25388	29.4	1644	d__Bacteria;p__Firmicutes;c__Bacilli;o__Erysipelotrichales;f__Coprobacillaceae;g__Faecalibacillus;s__Faecalibacillus intestinalis	1	0	0
QLX002	feces	SAG	221006_000040	QLF002sag-00171	61.29	11.81	2.24	0	3	2	9	479	2403106	16238	40.22	2312	d__Bacteria;p__Firmicutes_A;c__Clostridia;o__Lachnospirales;f__Lachnospiraceae;g__Blautia;s__Blautia sp900541955	1	1	1
QLX002	feces	SAG	221006_000095	QLF002sag-00172	78.27	32.01	-81.78	0	1	0	11	812	3659520	8965	42.06	3443	d__Bacteria;p__Firmicutes_A;c__Clostridia;o__Lachnospirales;f__Lachnospiraceae;g__Ruminococcus_B;s__Ruminococcus_B gnavus	2	0	4
QLX002	feces	SAG	221006_000090	QLF002sag-00173	72.71	2.11	62.16	0	1	2	12	602	3484521	13491	40.66	3090	d__Bacteria;p__Firmicutes_A;c__Clostridia;o__Lachnospirales;f__Lachnospiraceae;g__Blautia_A;s__Blautia_A sp003471165	1	0	2
QLX002	feces	SAG	221006_000090	QLF002sag-00174	38.97	0.95	34.22	1	1	1	10	487	2353391	10390	40.2	2108	d__Bacteria;p__Firmicutes_A;c__Clostridia;o__Lachnospirales;f__Lachnospiraceae;g__Blautia_A;s__Blautia_A sp003471165	0	0	2
QLX002	feces	SAG	221006_000112	QLF002sag-00175	91.14	0.95	86.39	0	1	1	9	219	2930607	49461	39.98	2708	d__Bacteria;p__Firmicutes_A;c__Clostridia;o__Lachnospirales;f__Lachnospiraceae;g__Faecalimonas;s__Faecalimonas phoceensis	0	2	2
QLX002	feces	SAG	221006_000040	QLF002sag-00176	83.67	31.16	-72.13	1	1	2	13	723	4009853	13768	41.85	3791	d__Bacteria;p__Firmicutes_A;c__Clostridia;o__Lachnospirales;f__Lachnospiraceae;g__Dorea;s__	0	1	3
QLX002	feces	SAG	221006_000090	QLF002sag-00177	61.76	2.03	51.61	0	1	1	10	817	3078192	6344	40.5	2744	d__Bacteria;p__Firmicutes_A;c__Clostridia;o__Lachnospirales;f__Lachnospiraceae;g__Blautia_A;s__Blautia_A sp003471165	0	0	2
QLX002	feces	SAG	221006_000095	QLF002sag-00178	65.35	0.29	63.9	0	1	1	7	401	2462233	16684	42.35	2373	d__Bacteria;p__Firmicutes_A;c__Clostridia;o__Lachnospirales;f__Lachnospiraceae;g__Ruminococcus_B;s__Ruminococcus_B gnavus	0	0	2
QLX002	feces	SAG	221006_000091	QLF002sag-00179	72.73	0.58	69.83	0	0	1	11	439	2698000	15688	40.02	2590	d__Bacteria;p__Firmicutes_A;c__Clostridia;o__Lachnospirales;f__Lachnospiraceae;g__Dorea;s__Dorea formicigenerans	0	1	3
QLX002	feces	SAG	221006_000090	QLF002sag-00180	65.49	12.55	2.74	0	1	1	11	729	3281787	10229	40.75	2951	d__Bacteria;p__Firmicutes_A;c__Clostridia;o__Lachnospirales;f__Lachnospiraceae;g__Blautia_A;s__Blautia_A sp003471165	0	1	3
QLX002	feces	SAG	221006_000095	QLF002sag-00181	83.02	0.29	81.57	0	1	1	13	356	3003669	25630	42.44	2847	d__Bacteria;p__Firmicutes_A;c__Clostridia;o__Lachnospirales;f__Lachnospiraceae;g__Ruminococcus_B;s__Ruminococcus_B gnavus	0	0	3
QLX002	feces	SAG	221006_000090	QLF002sag-00182	64.2	18.57	-28.65	0	2	2	15	816	3462234	8639	42.64	3177	d__Bacteria;p__Firmicutes_A;c__Clostridia;o__Lachnospirales;f__Lachnospiraceae;g__Blautia_A;s__	0	0	1
QLX002	feces	SAG	221006_000091	QLF002sag-00183	60.2	0	60.2	1	1	1	9	389	1974252	12637	39.96	1831	d__Bacteria;p__Firmicutes_A;c__Clostridia;o__Lachnospirales;f__Lachnospiraceae;g__Dorea;s__Dorea formicigenerans	0	0	2
QLX002	feces	SAG	221006_000100	QLF002sag-00184	73.69	0.84	69.49	1	1	1	14	229	1935511	19309	31.53	1814	d__Bacteria;p__Firmicutes_C;c__Negativicutes;o__Selenomonadales;f__Selenomonadaceae;g__Megamonas;s__Megamonas funiformis	0	0	1
QLX002	feces	SAG	221006_000097	QLF002sag-00185	83.86	30.04	-66.34	0	0	0	10	758	3785711	11912	39.18	3571	d__Bacteria;p__Firmicutes_A;c__Clostridia;o__Lachnospirales;f__Lachnospiraceae;g__Anaerostipes;s__Anaerostipes hadrus	0	1	2
QLX002	feces	SAG	221006_000119	QLF002sag-00186	58.81	0.67	55.46	0	1	1	14	303	1893494	17124	37.56	1773	d__Bacteria;p__Firmicutes_A;c__Clostridia;o__Lachnospirales;f__Lachnospiraceae;g__Lachnospira;s__Lachnospira eligens_A	6	0	0
QLX002	feces	SAG	221006_000090	QLF002sag-00187	58.89	1.29	52.44	1	1	1	12	687	2923220	7966	40.32	2673	d__Bacteria;p__Firmicutes_A;c__Clostridia;o__Lachnospirales;f__Lachnospiraceae;g__Blautia_A;s__Blautia_A sp003471165	1	0	2
QLX002	feces	SAG	221006_000097	QLF002sag-00188	51.93	1.75	43.18	0	1	1	8	320	1807748	13701	36.86	1703	d__Bacteria;p__Firmicutes_A;c__Clostridia;o__Lachnospirales;f__Lachnospiraceae;g__Anaerostipes;s__Anaerostipes hadrus	0	0	0
QLX002	feces	SAG	221006_000101	QLF002sag-00189	74.43	0	74.43	0	1	1	7	378	1962275	11000	27.17	1907	d__Bacteria;p__Firmicutes_A;c__Clostridia;o__Peptostreptococcales;f__Peptostreptococcaceae;g__Romboutsia;s__Romboutsia timonensis	0	0	0
QLX002	feces	SAG	221006_000090	QLF002sag-00190	63.01	1.9	53.51	0	1	1	11	774	2926548	6613	40.4	2644	d__Bacteria;p__Firmicutes_A;c__Clostridia;o__Lachnospirales;f__Lachnospiraceae;g__Blautia_A;s__Blautia_A sp003471165	0	0	2
QLX002	feces	SAG	221006_000040	QLF002sag-00191	74.56	0.63	71.41	0	1	2	13	302	2536883	32117	43.67	2359	d__Bacteria;p__Firmicutes_A;c__Clostridia;o__Lachnospirales;f__Lachnospiraceae;g__Blautia;s__Blautia sp900541955	0	1	2
QLX002	feces	SAG	221006_000093	QLF002sag-00192	89.47	54.39	-182.48	0	3	2	18	614	3616767	16844	37.21	3484	d__Bacteria;p__Firmicutes;c__Bacilli;o__Erysipelotrichales;f__Coprobacillaceae;g__Faecalibacillus;s__	0	1	1
QLX002	feces	SAG	221006_000095	QLF002sag-00193	64.25	0	64.25	0	1	1	11	393	2406764	16842	42.55	2280	d__Bacteria;p__Firmicutes_A;c__Clostridia;o__Lachnospirales;f__Lachnospiraceae;g__Ruminococcus_B;s__Ruminococcus_B gnavus	0	0	3
QLX002	feces	SAG	221006_000100	QLF002sag-00194	72.74	2.69	59.29	1	1	1	12	303	1838980	13449	31.6	1746	d__Bacteria;p__Firmicutes_C;c__Negativicutes;o__Selenomonadales;f__Selenomonadaceae;g__Megamonas;s__Megamonas funiformis	0	0	1
QLX002	feces	SAG	221006_000095	QLF002sag-00195	73.22	1.07	67.87	0	1	1	12	440	2529456	14753	42.38	2397	d__Bacteria;p__Firmicutes_A;c__Clostridia;o__Lachnospirales;f__Lachnospiraceae;g__Ruminococcus_B;s__Ruminococcus_B gnavus	0	1	1
QLX002	feces	SAG	221006_000093	QLF002sag-00196	52.63	0	52.63	1	1	1	9	228	1441222	23862	29.45	1418	d__Bacteria;p__Firmicutes;c__Bacilli;o__Erysipelotrichales;f__Coprobacillaceae;g__Faecalibacillus;s__Faecalibacillus intestinalis	1	0	1
QLX002	feces	SAG	221006_000120	QLF002sag-00197	37.83	11.4	-19.17	0	0	0	12	491	2617895	14757	41.81	2470	d__Bacteria;p__Firmicutes_A;c__Clostridia;o__Lachnospirales;f__Lachnospiraceae;g__Enterocloster;s__	5	1	2
QLX002	feces	SAG	221006_000095	QLF002sag-00198	54.07	1.27	47.72	0	2	1	6	328	2055767	19404	42.39	1917	d__Bacteria;p__Firmicutes_A;c__Clostridia;o__Lachnospirales;f__Lachnospiraceae;g__Ruminococcus_B;s__Ruminococcus_B gnavus	0	0	1
QLX002	feces	SAG	221006_000090	QLF002sag-00199	73.56	1.31	67.01	1	1	1	14	726	3455144	10197	40.4	3126	d__Bacteria;p__Firmicutes_A;c__Clostridia;o__Lachnospirales;f__Lachnospiraceae;g__Blautia_A;s__Blautia_A sp003471165	0	0	2
QLX002	feces	SAG	221006_000040	QLF002sag-00200	74.72	30.53	-77.93	0	1	0	15	745	3549107	13383	43.34	3238	d__Bacteria;p__Firmicutes_A;c__Clostridia;o__Lachnospirales;f__Lachnospiraceae;g__Blautia;s__Blautia sp900541955	0	2	2
QLX002	feces	SAG	221006_000040	QLF002sag-00201	65.25	1.48	57.85	0	1	1	11	313	2258568	19852	43.43	2157	d__Bacteria;p__Firmicutes_A;c__Clostridia;o__Lachnospirales;f__Lachnospiraceae;g__Blautia;s__Blautia sp900541955	0	0	4
QLX002	feces	SAG	221006_000100	QLF002sag-00202	87.41	0.65	84.16	1	1	1	13	220	2168026	19646	31.54	2043	d__Bacteria;p__Firmicutes_C;c__Negativicutes;o__Selenomonadales;f__Selenomonadaceae;g__Megamonas;s__Megamonas funiformis	0	0	1
QLX002	feces	SAG	221006_000040	QLF002sag-00203	63.43	0.63	60.28	1	1	1	13	269	2293312	28970	43.2	2136	d__Bacteria;p__Firmicutes_A;c__Clostridia;o__Lachnospirales;f__Lachnospiraceae;g__Blautia;s__Blautia sp900541955	0	0	3
QLX002	feces	SAG	221006_000097	QLF002sag-00204	82.89	3.36	66.09	0	1	1	9	355	2521363	17792	37	2389	d__Bacteria;p__Firmicutes_A;c__Clostridia;o__Lachnospirales;f__Lachnospiraceae;g__Anaerostipes;s__Anaerostipes hadrus	0	1	1
QLX002	feces	SAG	221006_000102	QLF002sag-00205	48.91	0.12	48.31	1	1	1	12	280	1745926	16535	40.23	1655	d__Bacteria;p__Firmicutes_A;c__Clostridia;o__Lachnospirales;f__Lachnospiraceae;g__Dorea_A;s__Dorea_A longicatena	0	1	4
QLX002	feces	SAG	221006_000093	QLF002sag-00206	63.83	23.43	-53.32	1	3	0	19	482	2410476	14248	33.69	2312	d__Bacteria;p__Firmicutes;c__Bacilli;o__Erysipelotrichales;f__Erysipelotrichaceae;g__Longicatena;s__Longicatena caecimuris	0	0	0
QLX002	feces	SAG	221006_000097	QLF002sag-00207	84.13	0	84.13	1	1	1	8	356	2493386	19317	36.94	2339	d__Bacteria;p__Firmicutes_A;c__Clostridia;o__Lachnospirales;f__Lachnospiraceae;g__Anaerostipes;s__Anaerostipes hadrus	0	1	1
QLX002	feces	SAG	221006_000112	QLF002sag-00208	88.78	0.65	85.53	0	1	1	9	333	2956827	28298	40	2744	d__Bacteria;p__Firmicutes_A;c__Clostridia;o__Lachnospirales;f__Lachnospiraceae;g__Faecalimonas;s__Faecalimonas phoceensis	0	2	2
QLX002	feces	SAG	221006_000089	QLF002sag-00209	80.27	0.45	78.02	1	1	2	17	189	1905427	38506	56.07	1599	d__Bacteria;p__Actinobacteriota;c__Actinomycetia;o__Actinomycetales;f__Bifidobacteriaceae;g__Bifidobacterium;s__Bifidobacterium pseudocatenulatum	0	0	0
QLX002	feces	SAG	221006_000104	QLF002sag-00210	46.27	0.63	43.12	0	1	1	9	584	2137239	6430	42.91	1947	d__Bacteria;p__Firmicutes_A;c__Clostridia;o__Lachnospirales;f__Lachnospiraceae;g__Enterocloster;s__Enterocloster sp900541315	1	0	1
QLX002	feces	SAG	221006_000101	QLF002sag-00211	62.79	3.7	44.29	4	1	2	2	390	1770489	9067	28.94	1650	d__Bacteria;p__Firmicutes_A;c__Clostridia;o__Peptostreptococcales;f__Peptostreptococcaceae;g__Romboutsia;s__Romboutsia timonensis	0	0	0
QLX002	feces	SAG	221006_000090	QLF002sag-00212	49.45	2.11	38.9	0	1	1	10	651	2811526	8885	40.27	2555	d__Bacteria;p__Firmicutes_A;c__Clostridia;o__Lachnospirales;f__Lachnospiraceae;g__Blautia_A;s__Blautia_A sp003471165	0	0	2
QLX002	feces	SAG	221006_000095	QLF002sag-00213	68.6	0.86	64.3	0	1	1	12	558	2669914	10504	42.39	2483	d__Bacteria;p__Firmicutes_A;c__Clostridia;o__Lachnospirales;f__Lachnospiraceae;g__Ruminococcus_B;s__Ruminococcus_B gnavus	1	1	1
QLX002	feces	SAG	221006_000097	QLF002sag-00214	70.63	2.01	60.58	0	1	1	11	296	2264538	23039	37.06	2123	d__Bacteria;p__Firmicutes_A;c__Clostridia;o__Lachnospirales;f__Lachnospiraceae;g__Anaerostipes;s__Anaerostipes hadrus	0	1	1
QLX002	feces	SAG	221006_000121	QLF002sag-00215	43.82	10.09	-6.63	0	0	0	10	539	2497757	11632	42.47	2358	d__Bacteria;p__Firmicutes_A;c__Clostridia;o__Lachnospirales;f__Lachnospiraceae;g__Blautia;s__	0	1	1
QLX002	feces	SAG	221006_000100	QLF002sag-00216	74.99	42.02	-135.11	1	3	3	10	730	2796434	8068	30.59	2662	d__Bacteria;p__Firmicutes_C;c__Negativicutes;o__Selenomonadales;f__Selenomonadaceae;g__Megamonas;s__Megamonas funiformis	0	0	2
QLX002	feces	SAG	221006_000095	QLF002sag-00217	55.8	0	55.8	0	1	1	12	364	2211878	15011	42.19	2056	d__Bacteria;p__Firmicutes_A;c__Clostridia;o__Lachnospirales;f__Lachnospiraceae;g__Ruminococcus_B;s__Ruminococcus_B gnavus	0	0	4
QLX002	feces	SAG	221006_000090	QLF002sag-00218	55.42	0.74	51.72	0	1	2	14	620	2667937	8675	40.62	2414	d__Bacteria;p__Firmicutes_A;c__Clostridia;o__Lachnospirales;f__Lachnospiraceae;g__Blautia_A;s__Blautia_A sp003471165	0	0	2
QLX002	feces	SAG	221006_000101	QLF002sag-00219	63.79	0	63.79	2	1	1	4	343	2026545	14132	27.24	1948	d__Bacteria;p__Firmicutes_A;c__Clostridia;o__Peptostreptococcales;f__Peptostreptococcaceae;g__Romboutsia;s__Romboutsia timonensis	0	1	0
QLX002	feces	SAG	221006_000122	QLF002sag-00220	8.79	0	8.79	1	1	1	9	464	853557	1916	39.32	764	d__Bacteria;p__Firmicutes_A;c__Clostridia;o__Lachnospirales;f__Lachnospiraceae;g__Lachnospira;s__Lachnospira eligens_A	14	0	0
QLX002	feces	SAG	221006_000097	QLF002sag-00221	82.57	30.32	-69.03	0	0	2	16	764	3805001	12962	39.19	3567	d__Bacteria;p__Firmicutes_A;c__Clostridia;o__Lachnospirales;f__Lachnospiraceae;g__Anaerostipes;s__Anaerostipes hadrus	0	1	3
QLX002	feces	SAG	221006_000091	QLF002sag-00222	70.3	22.99	-44.65	0	0	0	15	752	3340420	10585	42.82	3207	d__Bacteria;p__Firmicutes_A;c__Clostridia;o__Lachnospirales;f__Lachnospiraceae;g__Bariatricus;s__	0	2	0
QLX002	feces	SAG	221006_000097	QLF002sag-00223	73.68	0	73.68	0	1	1	12	371	2336503	14392	36.95	2198	d__Bacteria;p__Firmicutes_A;c__Clostridia;o__Lachnospirales;f__Lachnospiraceae;g__Anaerostipes;s__Anaerostipes hadrus	0	0	1
QLX002	feces	SAG	221006_000093	QLF002sag-00224	74.06	0.09	73.61	1	1	1	8	240	1918662	26119	29.35	1904	d__Bacteria;p__Firmicutes;c__Bacilli;o__Erysipelotrichales;f__Coprobacillaceae;g__Faecalibacillus;s__Faecalibacillus intestinalis	0	0	1
QLX002	feces	SAG	221006_000091	QLF002sag-00225	53.43	0.93	48.78	0	1	1	9	410	2200480	14715	40.91	2055	d__Bacteria;p__Firmicutes_A;c__Clostridia;o__Lachnospirales;f__Lachnospiraceae;g__Bariatricus;s__Bariatricus comes	0	0	2
QLX002	feces	SAG	221006_000090	QLF002sag-00226	50.47	0.63	47.32	0	1	1	8	638	2889232	9753	40.36	2524	d__Bacteria;p__Firmicutes_A;c__Clostridia;o__Lachnospirales;f__Lachnospiraceae;g__Blautia_A;s__Blautia_A sp003471165	0	0	2
QLX002	feces	SAG	221006_000097	QLF002sag-00227	79.9	0	79.9	0	1	1	8	342	2590306	19353	36.89	2447	d__Bacteria;p__Firmicutes_A;c__Clostridia;o__Lachnospirales;f__Lachnospiraceae;g__Anaerostipes;s__Anaerostipes hadrus	0	1	1
QLX002	feces	SAG	221006_000040	QLF002sag-00228	66.55	0.63	63.4	1	1	2	15	323	2270888	21002	43.3	2141	d__Bacteria;p__Firmicutes_A;c__Clostridia;o__Lachnospirales;f__Lachnospiraceae;g__Blautia;s__Blautia sp900541955	0	1	1
QLX002	feces	SAG	221006_000119	QLF002sag-00229	67	0.67	63.65	0	1	1	10	272	2168032	24659	37.39	2024	d__Bacteria;p__Firmicutes_A;c__Clostridia;o__Lachnospirales;f__Lachnospiraceae;g__Lachnospira;s__Lachnospira eligens_A	6	0	0
QLX002	feces	SAG	221006_000100	QLF002sag-00230	75.01	1.27	68.66	1	1	1	13	297	1879898	14996	31.62	1785	d__Bacteria;p__Firmicutes_C;c__Negativicutes;o__Selenomonadales;f__Selenomonadaceae;g__Megamonas;s__Megamonas funiformis	0	0	1
QLX002	feces	SAG	221006_000093	QLF002sag-00231	61.84	0	61.84	1	1	1	9	213	1718185	24816	29.54	1716	d__Bacteria;p__Firmicutes;c__Bacilli;o__Erysipelotrichales;f__Coprobacillaceae;g__Faecalibacillus;s__Faecalibacillus intestinalis	3	0	1
QLX002	feces	SAG	221006_000123	QLF002sag-00232	58.94	7.31	22.39	0	3	1	13	581	2410033	9014	37.6	2289	d__Bacteria;p__Firmicutes_A;c__Clostridia;o__Lachnospirales;f__Lachnospiraceae;g__Dorea;s__Dorea formicigenerans	1	0	0
QLX002	feces	SAG	221006_000095	QLF002sag-00233	51.99	0.29	50.54	0	1	1	12	342	2127074	18847	42.06	1958	d__Bacteria;p__Firmicutes_A;c__Clostridia;o__Lachnospirales;f__Lachnospiraceae;g__Ruminococcus_B;s__Ruminococcus_B gnavus	0	1	3
QLX002	feces	SAG	221006_000100	QLF002sag-00234	77.53	1.27	71.18	1	1	1	12	278	1955523	17020	31.45	1885	d__Bacteria;p__Firmicutes_C;c__Negativicutes;o__Selenomonadales;f__Selenomonadaceae;g__Megamonas;s__Megamonas funiformis	0	0	0
QLX002	feces	SAG	221006_000095	QLF002sag-00235	65.04	0.68	61.64	0	1	1	11	337	2459181	26428	42.32	2301	d__Bacteria;p__Firmicutes_A;c__Clostridia;o__Lachnospirales;f__Lachnospiraceae;g__Ruminococcus_B;s__Ruminococcus_B gnavus	0	0	1
QLX002	feces	SAG	221006_000097	QLF002sag-00236	72.76	1.34	66.06	0	1	1	7	345	2165264	17087	36.97	2016	d__Bacteria;p__Firmicutes_A;c__Clostridia;o__Lachnospirales;f__Lachnospiraceae;g__Anaerostipes;s__Anaerostipes hadrus	0	1	1
QLX002	feces	SAG	221006_000097	QLF002sag-00237	83.02	35.72	-95.58	0	0	0	13	797	4053201	12195	39.81	3840	d__Bacteria;p__Firmicutes_A;c__Clostridia;o__Lachnospirales;f__Lachnospiraceae;g__Anaerostipes;s__	1	1	2
QLX002	feces	SAG	221006_000023	QLF002sag-00238	55.32	0.94	50.62	0	1	1	7	292	1566158	11877	31.1	1584	d__Bacteria;p__Firmicutes;c__Bacilli;o__Erysipelotrichales;f__Coprobacillaceae;g__Massiliomicrobiota;s__Massiliomicrobiota sp002160865	1	0	4
QLX002	feces	SAG	221006_000097	QLF002sag-00239	70.11	10.22	19.01	1	0	0	9	789	3286001	9226	38.01	3054	d__Bacteria;p__Firmicutes_A;c__Clostridia;o__Lachnospirales;f__Lachnospiraceae;g__Anaerostipes;s__Anaerostipes hadrus	1	1	3
QLX002	feces	SAG	221006_000100	QLF002sag-00240	87.89	1.12	82.29	1	1	1	15	271	2129966	17124	31.51	2024	d__Bacteria;p__Firmicutes_C;c__Negativicutes;o__Selenomonadales;f__Selenomonadaceae;g__Megamonas;s__Megamonas funiformis	0	1	1
QLX002	feces	SAG	221006_000123	QLF002sag-00241	62.77	0.19	61.82	0	1	1	13	496	2457284	12117	39.99	2322	d__Bacteria;p__Firmicutes_A;c__Clostridia;o__Lachnospirales;f__Lachnospiraceae;g__Dorea;s__Dorea formicigenerans	0	0	3
QLX002	feces	SAG	221006_000095	QLF002sag-00242	67.25	0.49	64.8	0	1	1	11	356	2615895	22414	42.36	2474	d__Bacteria;p__Firmicutes_A;c__Clostridia;o__Lachnospirales;f__Lachnospiraceae;g__Ruminococcus_B;s__Ruminococcus_B gnavus	0	0	4
QLX002	feces	SAG	221006_000095	QLF002sag-00243	45.2	0	45.2	0	1	1	12	316	1896727	18584	42.39	1784	d__Bacteria;p__Firmicutes_A;c__Clostridia;o__Lachnospirales;f__Lachnospiraceae;g__Ruminococcus_B;s__Ruminococcus_B gnavus	5	1	1
QLX002	feces	SAG	221006_000095	QLF002sag-00244	56.82	0.19	55.87	0	1	1	15	323	2192889	16100	42.09	2050	d__Bacteria;p__Firmicutes_A;c__Clostridia;o__Lachnospirales;f__Lachnospiraceae;g__Ruminococcus_B;s__Ruminococcus_B gnavus	0	1	4
QLX002	feces	SAG	221006_000095	QLF002sag-00245	52.14	0.83	47.99	0	1	2	10	307	1948800	18259	42.46	1841	d__Bacteria;p__Firmicutes_A;c__Clostridia;o__Lachnospirales;f__Lachnospiraceae;g__Ruminococcus_B;s__Ruminococcus_B gnavus	0	0	2
QLX002	feces	SAG	221006_000100	QLF002sag-00246	85.88	0	85.88	1	1	1	14	282	2163970	18649	32.06	2030	d__Bacteria;p__Firmicutes_C;c__Negativicutes;o__Selenomonadales;f__Selenomonadaceae;g__Megamonas;s__Megamonas funiformis	0	0	1
QLX002	feces	SAG	221006_000097	QLF002sag-00247	80.42	2.24	69.22	0	1	1	7	323	2561571	20804	37.02	2396	d__Bacteria;p__Firmicutes_A;c__Clostridia;o__Lachnospirales;f__Lachnospiraceae;g__Anaerostipes;s__Anaerostipes hadrus	0	1	1
QLX002	feces	SAG	221006_000097	QLF002sag-00248	90.1	2.86	75.8	0	1	2	12	343	2924220	23105	37.25	2752	d__Bacteria;p__Firmicutes_A;c__Clostridia;o__Lachnospirales;f__Lachnospiraceae;g__Anaerostipes;s__Anaerostipes hadrus	0	1	2
QLX002	feces	SAG	221006_000101	QLF002sag-00249	79.69	3.52	62.09	3	1	2	4	459	2528120	11519	27.84	2408	d__Bacteria;p__Firmicutes_A;c__Clostridia;o__Peptostreptococcales;f__Peptostreptococcaceae;g__Romboutsia;s__Romboutsia timonensis	0	1	0
QLX002	feces	SAG	221006_000040	QLF002sag-00250	75.64	18.06	-14.66	0	1	2	9	683	3381743	16568	42.27	3116	d__Bacteria;p__Firmicutes_A;c__Clostridia;o__Lachnospirales;f__Lachnospiraceae;g__Blautia;s__Blautia sp900541955	0	3	1
QLX002	feces	SAG	221006_000112	QLF002sag-00251	63.58	2.43	51.43	0	1	1	8	331	2334622	18297	39.84	2178	d__Bacteria;p__Firmicutes_A;c__Clostridia;o__Lachnospirales;f__Lachnospiraceae;g__Faecalimonas;s__Faecalimonas phoceensis	0	0	1
QLX002	feces	SAG	221006_000097	QLF002sag-00252	85.1	2.01	75.05	0	1	1	9	339	2583726	19039	36.88	2483	d__Bacteria;p__Firmicutes_A;c__Clostridia;o__Lachnospirales;f__Lachnospiraceae;g__Anaerostipes;s__Anaerostipes hadrus	0	2	1
QLX002	feces	SAG	221006_000095	QLF002sag-00253	56.14	1.23	49.99	0	1	1	9	421	1974808	10935	42.31	1858	d__Bacteria;p__Firmicutes_A;c__Clostridia;o__Lachnospirales;f__Lachnospiraceae;g__Ruminococcus_B;s__Ruminococcus_B gnavus	1	0	1
QLX002	feces	SAG	221006_000090	QLF002sag-00254	51.81	1.27	45.46	0	0	1	12	478	2326884	10534	40.24	2063	d__Bacteria;p__Firmicutes_A;c__Clostridia;o__Lachnospirales;f__Lachnospiraceae;g__Blautia_A;s__Blautia_A sp003471165	0	0	0
QLX002	feces	SAG	221006_000117	QLF002sag-00255	53.46	1.46	46.16	0	1	1	12	519	2269213	8669	47.86	2152	d__Bacteria;p__Firmicutes_A;c__Clostridia;o__Lachnospirales;f__Lachnospiraceae;g__Mediterraneibacter;s__	0	1	3
QLX002	feces	SAG	221006_000040	QLF002sag-00256	56.43	1.05	51.18	0	1	1	11	315	2282114	19376	43.26	2184	d__Bacteria;p__Firmicutes_A;c__Clostridia;o__Lachnospirales;f__Lachnospiraceae;g__Blautia;s__Blautia sp900541955	0	1	4
QLX002	feces	SAG	221006_000093	QLF002sag-00257	73.7	0.94	69	1	1	1	7	260	1901400	23262	29.29	1909	d__Bacteria;p__Firmicutes;c__Bacilli;o__Erysipelotrichales;f__Coprobacillaceae;g__Faecalibacillus;s__Faecalibacillus intestinalis	0	0	1
QLX002	feces	SAG	221006_000093	QLF002sag-00258	54.5	1.89	45.05	0	4	2	15	485	2189070	12036	35.31	2148	d__Bacteria;p__Firmicutes;c__Bacilli;o__Erysipelotrichales;f__Coprobacillaceae;g__Faecalibacillus;s__Faecalibacillus intestinalis	0	0	4
QLX002	feces	SAG	221006_000095	QLF002sag-00259	52.22	0.88	47.82	0	1	1	9	414	2304299	14753	42.41	2160	d__Bacteria;p__Firmicutes_A;c__Clostridia;o__Lachnospirales;f__Lachnospiraceae;g__Ruminococcus_B;s__Ruminococcus_B gnavus	0	0	3
QLX002	feces	SAG	221006_000094	QLF002sag-00260	45.44	3.8	26.44	0	2	2	14	481	2319813	12167	43.34	2266	d__Bacteria;p__Firmicutes_A;c__Clostridia;o__Lachnospirales;f__Lachnospiraceae;g__Enterocloster;s__Enterocloster sp001517625	0	0	0
QLX002	feces	SAG	221006_000095	QLF002sag-00261	78.85	0	78.85	0	1	1	10	394	2807739	20613	42.63	2679	d__Bacteria;p__Firmicutes_A;c__Clostridia;o__Lachnospirales;f__Lachnospiraceae;g__Ruminococcus_B;s__Ruminococcus_B gnavus	1	0	3
QLX002	feces	SAG	221006_000093	QLF002sag-00262	87.26	0	87.26	1	1	1	8	242	2087939	24825	29.32	2093	d__Bacteria;p__Firmicutes;c__Bacilli;o__Erysipelotrichales;f__Coprobacillaceae;g__Faecalibacillus;s__Faecalibacillus intestinalis	1	0	1
QLX002	feces	SAG	221006_000112	QLF002sag-00263	63.99	0	63.99	0	1	1	14	334	2121538	19949	40.08	1931	d__Bacteria;p__Firmicutes_A;c__Clostridia;o__Lachnospirales;f__Lachnospiraceae;g__Faecalimonas;s__Faecalimonas phoceensis	0	0	0
QLX002	feces	SAG	221006_000074	QLF002sag-00264	40.8	0	40.8	0	1	1	9	317	1515012	10413	48.23	1394	d__Bacteria;p__Firmicutes_A;c__Clostridia;o__Lachnospirales;f__Lachnospiraceae;g__Clostridium_Q;s__Clostridium_Q fessum	0	0	1
QLX002	feces	SAG	221006_000094	QLF002sag-00265	56.84	0.63	53.69	0	1	1	17	390	2416467	18403	45.68	2319	d__Bacteria;p__Firmicutes_A;c__Clostridia;o__Lachnospirales;f__Lachnospiraceae;g__Enterocloster;s__Enterocloster sp001517625	1	1	1
QLX002	feces	SAG	221006_000095	QLF002sag-00266	74.21	0.44	72.01	0	1	1	10	414	2777110	18536	42.37	2611	d__Bacteria;p__Firmicutes_A;c__Clostridia;o__Lachnospirales;f__Lachnospiraceae;g__Ruminococcus_B;s__Ruminococcus_B gnavus	0	0	2
QLX002	feces	SAG	221006_000090	QLF002sag-00267	48.25	0.58	45.35	0	1	1	8	638	2932979	9533	40.33	2688	d__Bacteria;p__Firmicutes_A;c__Clostridia;o__Lachnospirales;f__Lachnospiraceae;g__Blautia_A;s__Blautia_A sp003471165	0	0	1
QLX002	feces	SAG	221006_000112	QLF002sag-00268	69.14	23.59	-48.81	0	0	1	13	774	3643528	10328	40.4	3430	d__Bacteria;p__Firmicutes_A;c__Clostridia;o__Lachnospirales;f__Lachnospiraceae;g__Faecalimonas;s__Faecalimonas phoceensis	0	2	1
QLX002	feces	SAG	221006_000093	QLF002sag-00269	59.86	0	59.86	1	1	1	4	216	1468562	21349	29.26	1478	d__Bacteria;p__Firmicutes;c__Bacilli;o__Erysipelotrichales;f__Coprobacillaceae;g__Faecalibacillus;s__Faecalibacillus intestinalis	0	0	0
QLX002	feces	SAG	221006_000090	QLF002sag-00270	26.79	0.35	25.04	0	1	1	12	485	2222848	10952	40.29	2017	d__Bacteria;p__Firmicutes_A;c__Clostridia;o__Lachnospirales;f__Lachnospiraceae;g__Blautia_A;s__Blautia_A sp003471165	0	1	2
QLX002	feces	SAG	221006_000023	QLF002sag-00271	64.78	0.47	62.43	0	1	1	12	340	1816342	12959	31.3	1829	d__Bacteria;p__Firmicutes;c__Bacilli;o__Erysipelotrichales;f__Coprobacillaceae;g__Massiliomicrobiota;s__Massiliomicrobiota sp002160865	0	0	2
QLX002	feces	SAG	221006_000095	QLF002sag-00272	54.59	0.29	53.14	0	1	1	9	362	2334493	20315	42.37	2222	d__Bacteria;p__Firmicutes_A;c__Clostridia;o__Lachnospirales;f__Lachnospiraceae;g__Ruminococcus_B;s__Ruminococcus_B gnavus	1	0	4
QLX002	feces	SAG	221006_000124	QLF002sag-00273	46.12	14.14	-24.58	0	2	4	17	1007	3217996	5212	43.1	3082	d__Bacteria;p__Firmicutes_A;c__Clostridia;o__Lachnospirales;f__Lachnospiraceae;g__Ruminococcus_B;s__	7	0	6
QLX002	feces	SAG	221006_000100	QLF002sag-00274	69.83	32.76	-93.97	0	2	3	12	645	3034149	10302	37.93	2861	d__Bacteria;p__Firmicutes_C;c__Negativicutes;o__Selenomonadales;f__Selenomonadaceae;g__Megamonas;s__	0	0	2
QLX002	feces	SAG	221006_000100	QLF002sag-00275	93.79	0.76	89.99	0	1	1	12	193	2220111	20135	31.61	2112	d__Bacteria;p__Firmicutes_C;c__Negativicutes;o__Selenomonadales;f__Selenomonadaceae;g__Megamonas;s__Megamonas funiformis	0	0	1
QLX002	feces	SAG	221006_000095	QLF002sag-00276	48.34	0.58	45.44	0	1	1	12	321	2300101	24871	42.3	2157	d__Bacteria;p__Firmicutes_A;c__Clostridia;o__Lachnospirales;f__Lachnospiraceae;g__Ruminococcus_B;s__Ruminococcus_B gnavus	0	1	2
QLX002	feces	SAG	221006_000104	QLF002sag-00277	67.16	0.79	63.21	1	1	1	10	648	2866551	7500	42.98	2566	d__Bacteria;p__Firmicutes_A;c__Clostridia;o__Lachnospirales;f__Lachnospiraceae;g__Enterocloster;s__Enterocloster sp900541315	0	0	1
QLX002	feces	SAG	221006_000091	QLF002sag-00278	41.75	0.58	38.85	0	1	1	12	419	2112156	11812	40.94	1942	d__Bacteria;p__Firmicutes_A;c__Clostridia;o__Lachnospirales;f__Lachnospiraceae;g__Bariatricus;s__Bariatricus comes	0	0	1
QLX002	feces	SAG	221006_000090	QLF002sag-00279	54.26	2.17	43.41	0	1	1	6	671	2859119	8385	40.47	2595	d__Bacteria;p__Firmicutes_A;c__Clostridia;o__Lachnospirales;f__Lachnospiraceae;g__Blautia_A;s__Blautia_A sp003471165	0	0	0
QLX002	feces	SAG	221006_000117	QLF002sag-00281	55.67	0.58	52.77	0	1	1	13	607	2631743	8021	47.59	2532	d__Bacteria;p__Firmicutes_A;c__Clostridia;o__Lachnospirales;f__Lachnospiraceae;g__Mediterraneibacter;s__	0	1	4
QLX002	feces	SAG	221006_000095	QLF002sag-00282	64.15	1.07	58.8	0	1	1	13	389	2405113	15106	42.48	2267	d__Bacteria;p__Firmicutes_A;c__Clostridia;o__Lachnospirales;f__Lachnospiraceae;g__Ruminococcus_B;s__Ruminococcus_B gnavus	0	0	4
QLX002	feces	SAG	221006_000093	QLF002sag-00283	70.06	1.89	60.61	1	1	1	8	266	1818068	19233	29.4	1823	d__Bacteria;p__Firmicutes;c__Bacilli;o__Erysipelotrichales;f__Coprobacillaceae;g__Faecalibacillus;s__Faecalibacillus intestinalis	1	0	1
QLX002	feces	SAG	221006_000123	QLF002sag-00284	67.57	11.45	10.32	0	3	2	16	687	2830344	9568	38.47	2611	d__Bacteria;p__Firmicutes_A;c__Clostridia;o__Lachnospirales;f__Lachnospiraceae;g__Dorea;s__Dorea formicigenerans	0	0	2
QLX002	feces	SAG	221006_000112	QLF002sag-00285	70.15	3.01	55.1	0	1	1	7	366	2235145	17003	39.91	2102	d__Bacteria;p__Firmicutes_A;c__Clostridia;o__Lachnospirales;f__Lachnospiraceae;g__Faecalimonas;s__Faecalimonas phoceensis	0	0	2
QLX002	feces	SAG	221006_000093	QLF002sag-00286	77.67	0.13	77.02	1	1	1	9	196	2176350	31005	29.28	2197	d__Bacteria;p__Firmicutes;c__Bacilli;o__Erysipelotrichales;f__Coprobacillaceae;g__Faecalibacillus;s__Faecalibacillus intestinalis	0	0	1
QLX002	feces	SAG	221006_000114	QLF002sag-00287	63.2	0.89	58.75	0	1	1	12	359	2295330	13533	41.21	2181	d__Bacteria;p__Firmicutes_A;c__Clostridia;o__Lachnospirales;f__Lachnospiraceae;g__Bariatricus;s__Bariatricus comes	0	1	1
QLX002	feces	SAG	221006_000125	QLF002sag-00288	26.96	0.9	22.46	0	0	0	1	569	1005415	1803	41.44	891	d__Bacteria;p__Firmicutes_A;c__Clostridia;o__Lachnospirales;f__Lachnospiraceae;g__Bariatricus;s__Bariatricus comes	0	0	0
QLX002	feces	SAG	221006_000093	QLF002sag-00289	79.48	0.51	76.93	1	1	1	6	250	1860283	21440	29.31	1861	d__Bacteria;p__Firmicutes;c__Bacilli;o__Erysipelotrichales;f__Coprobacillaceae;g__Faecalibacillus;s__Faecalibacillus intestinalis	1	0	1
QLX002	feces	SAG	221006_000126	QLF002sag-00290	46.92	0	46.92	0	1	1	9	280	1881863	23611	42.16	1727	d__Bacteria;p__Firmicutes_A;c__Clostridia;o__Lachnospirales;f__Lachnospiraceae;g__Ruminococcus_B;s__Ruminococcus_B gnavus	0	1	2
QLX002	feces	SAG	221006_000090	QLF002sag-00291	56.46	1.27	50.11	0	1	1	9	603	3076157	11195	40.41	2787	d__Bacteria;p__Firmicutes_A;c__Clostridia;o__Lachnospirales;f__Lachnospiraceae;g__Blautia_A;s__Blautia_A sp003471165	0	0	2
QLX002	feces	SAG	221006_000095	QLF002sag-00292	60.72	0.58	57.82	0	1	1	11	415	2401760	19052	42.55	2317	d__Bacteria;p__Firmicutes_A;c__Clostridia;o__Lachnospirales;f__Lachnospiraceae;g__Ruminococcus_B;s__Ruminococcus_B gnavus	1	1	3
QLX002	feces	SAG	221006_000099	QLF002sag-00293	35.19	3.15	19.44	0	2	1	10	649	1412915	2460	40.36	1319	d__Bacteria;p__Firmicutes_A;c__Clostridia;o__Lachnospirales;f__Lachnospiraceae;g__Roseburia;s__Roseburia inulinivorans	0	0	1
QLX002	feces	SAG	221006_000100	QLF002sag-00294	85.86	0.69	82.41	1	1	1	10	219	2150472	19647	31.64	2024	d__Bacteria;p__Firmicutes_C;c__Negativicutes;o__Selenomonadales;f__Selenomonadaceae;g__Megamonas;s__Megamonas funiformis	0	1	1
QLX002	feces	SAG	221006_000040	QLF002sag-00295	49.76	1.05	44.51	1	1	1	12	237	1932603	27228	42.89	1739	d__Bacteria;p__Firmicutes_A;c__Clostridia;o__Lachnospirales;f__Lachnospiraceae;g__Blautia;s__Blautia sp900541955	0	1	3
QLX002	feces	SAG	221006_000095	QLF002sag-00296	80.9	0.88	76.5	0	1	1	10	342	2828326	24257	42.59	2682	d__Bacteria;p__Firmicutes_A;c__Clostridia;o__Lachnospirales;f__Lachnospiraceae;g__Ruminococcus_B;s__Ruminococcus_B gnavus	0	0	2
QLX002	feces	SAG	221006_000100	QLF002sag-00297	73.41	14.43	1.26	1	0	3	9	885	3403228	6818	36.01	3087	d__Bacteria;p__Firmicutes_C;c__Negativicutes;o__Selenomonadales;f__Selenomonadaceae;g__Megamonas;s__	1	0	0
QLX002	feces	SAG	221006_000083	QLF002sag-00298	73.17	0.77	69.32	1	1	1	14	483	3110529	15889	45.45	2655	d__Bacteria;p__Bacteroidota;c__Bacteroidia;o__Bacteroidales;f__Tannerellaceae;g__Parabacteroides;s__Parabacteroides merdae	0	0	1
QLX002	feces	SAG	221006_000100	QLF002sag-00299	83.1	1.27	76.75	1	1	1	8	272	2134333	17427	32.06	2010	d__Bacteria;p__Firmicutes_C;c__Negativicutes;o__Selenomonadales;f__Selenomonadaceae;g__Megamonas;s__Megamonas funiformis	0	0	1
QLX002	feces	SAG	221006_000090	QLF002sag-00300	69.58	5.17	43.73	0	1	0	12	1133	3891026	5238	40.85	3483	d__Bacteria;p__Firmicutes_A;c__Clostridia;o__Lachnospirales;f__Lachnospiraceae;g__Blautia_A;s__Blautia_A sp003471165	0	0	2
QLX002	feces	SAG	221006_000090	QLF002sag-00301	50.74	1.27	44.39	0	1	1	14	567	2893463	11510	40.5	2637	d__Bacteria;p__Firmicutes_A;c__Clostridia;o__Lachnospirales;f__Lachnospiraceae;g__Blautia_A;s__Blautia_A sp003471165	0	1	2
QLX002	feces	SAG	221006_000090	QLF002sag-00302	67.09	0.63	63.94	0	0	2	7	529	3241114	13808	40.44	2921	d__Bacteria;p__Firmicutes_A;c__Clostridia;o__Lachnospirales;f__Lachnospiraceae;g__Blautia_A;s__Blautia_A sp003471165	0	0	2
QLX002	feces	SAG	221006_000091	QLF002sag-00303	83.87	0.19	82.92	0	1	2	9	351	3032406	22190	41.4	2786	d__Bacteria;p__Firmicutes_A;c__Clostridia;o__Lachnospirales;f__Lachnospiraceae;g__Bariatricus;s__Bariatricus comes	0	0	3
QLX002	feces	SAG	221006_000097	QLF002sag-00304	73.21	2.24	62.01	0	1	1	10	329	2399348	20177	37.06	2276	d__Bacteria;p__Firmicutes_A;c__Clostridia;o__Lachnospirales;f__Lachnospiraceae;g__Anaerostipes;s__Anaerostipes hadrus	0	1	1
QLX002	feces	SAG	221006_000100	QLF002sag-00305	74.27	19.27	-22.08	2	1	4	14	669	2621260	8077	31.53	2494	d__Bacteria;p__Firmicutes_C;c__Negativicutes;o__Selenomonadales;f__Selenomonadaceae;g__Megamonas;s__Megamonas funiformis	0	0	1
QLX002	feces	SAG	221006_000091	QLF002sag-00306	59.22	2.22	48.12	0	1	1	13	402	2422759	13479	41.14	2232	d__Bacteria;p__Firmicutes_A;c__Clostridia;o__Lachnospirales;f__Lachnospiraceae;g__Bariatricus;s__Bariatricus comes	1	0	1
QLX002	feces	SAG	221006_000119	QLF002sag-00307	55.35	2.13	44.7	1	2	4	15	370	2182802	16728	38.08	2045	d__Bacteria;p__Firmicutes_A;c__Clostridia;o__Lachnospirales;f__Lachnospiraceae;g__Lachnospira;s__Lachnospira eligens_A	13	0	0
QLX002	feces	SAG	221006_000094	QLF002sag-00308	54.39	1.75	45.64	0	1	1	19	388	2455739	20365	45.37	2309	d__Bacteria;p__Firmicutes_A;c__Clostridia;o__Lachnospirales;f__Lachnospiraceae;g__Enterocloster;s__Enterocloster sp001517625	0	0	0
QLX002	feces	SAG	221006_000040	QLF002sag-00309	77.43	33.25	-88.82	1	0	1	15	702	3744154	16677	43.37	3479	d__Bacteria;p__Firmicutes_A;c__Clostridia;o__Lachnospirales;f__Lachnospiraceae;g__Blautia;s__Blautia sp900541955	0	2	5
QLX002	feces	SAG	221006_000093	QLF002sag-00310	86.08	0.94	81.38	1	1	1	8	237	2059778	28536	29.2	2039	d__Bacteria;p__Firmicutes;c__Bacilli;o__Erysipelotrichales;f__Coprobacillaceae;g__Faecalibacillus;s__Faecalibacillus intestinalis	0	0	1
QLX002	feces	SAG	221006_000095	QLF002sag-00311	68.02	0.58	65.12	0	1	1	11	314	2471683	22185	42.38	2369	d__Bacteria;p__Firmicutes_A;c__Clostridia;o__Lachnospirales;f__Lachnospiraceae;g__Ruminococcus_B;s__Ruminococcus_B gnavus	0	0	3
QLX002	feces	SAG	221006_000095	QLF002sag-00312	71.58	0.19	70.63	0	1	1	12	443	2832526	21277	42.4	2697	d__Bacteria;p__Firmicutes_A;c__Clostridia;o__Lachnospirales;f__Lachnospiraceae;g__Ruminococcus_B;s__Ruminococcus_B gnavus	0	0	1
QLX002	feces	SAG	221006_000127	QLF002sag-00313	51.11	16.32	-30.49	1	2	2	14	1482	3283825	2439	44.15	3085	d__Bacteria;p__Bacteroidota;c__Bacteroidia;o__Bacteroidales;f__Tannerellaceae;g__Parabacteroides;s__	8	0	4
QLX002	feces	SAG	221006_000091	QLF002sag-00314	52.14	0.97	47.29	0	1	1	8	347	2221742	16603	41.2	2052	d__Bacteria;p__Firmicutes_A;c__Clostridia;o__Lachnospirales;f__Lachnospiraceae;g__Bariatricus;s__Bariatricus comes	0	0	0
QLX002	feces	SAG	221006_000128	QLF002sag-00315	66.04	2.85	51.79	0	1	1	10	386	2687199	15775	48.18	2458	d__Bacteria;p__Firmicutes_A;c__Clostridia;o__Lachnospirales;f__Lachnospiraceae;g__Ventrimonas;s__Ventrimonas sp003480315	0	0	1
QLX002	feces	SAG	221006_000100	QLF002sag-00316	84.29	1.32	77.69	1	1	1	13	220	2048906	19309	31.54	1928	d__Bacteria;p__Firmicutes_C;c__Negativicutes;o__Selenomonadales;f__Selenomonadaceae;g__Megamonas;s__Megamonas funiformis	0	1	0
QLX002	feces	SAG	221006_000090	QLF002sag-00317	55.59	1.33	48.94	0	1	1	10	543	2905465	11571	40.24	2658	d__Bacteria;p__Firmicutes_A;c__Clostridia;o__Lachnospirales;f__Lachnospiraceae;g__Blautia_A;s__Blautia_A sp003471165	0	2	2
QLX002	feces	SAG	221006_000097	QLF002sag-00318	78.15	0.67	74.8	0	1	1	9	377	2469679	17790	36.93	2347	d__Bacteria;p__Firmicutes_A;c__Clostridia;o__Lachnospirales;f__Lachnospiraceae;g__Anaerostipes;s__Anaerostipes hadrus	0	1	1
QLX002	feces	SAG	221006_000112	QLF002sag-00319	57.84	0	57.84	0	1	1	11	307	2194710	25221	39.89	2026	d__Bacteria;p__Firmicutes_A;c__Clostridia;o__Lachnospirales;f__Lachnospiraceae;g__Faecalimonas;s__Faecalimonas phoceensis	0	1	3
QLX002	feces	SAG	221006_000112	QLF002sag-00320	96.49	53.49	-170.96	0	0	0	14	750	5275315	20085	41.84	4845	d__Bacteria;p__Firmicutes_A;c__Clostridia;o__Lachnospirales;f__Lachnospiraceae;g__Faecalimonas;s__Faecalimonas phoceensis	0	2	5
QLX002	feces	SAG	221006_000100	QLF002sag-00321	70.12	1.27	63.77	1	1	1	10	266	1857039	14970	31.42	1740	d__Bacteria;p__Firmicutes_C;c__Negativicutes;o__Selenomonadales;f__Selenomonadaceae;g__Megamonas;s__Megamonas funiformis	0	0	1
QLX002	feces	SAG	221006_000090	QLF002sag-00322	50.74	0.79	46.79	0	1	1	11	567	2715117	10111	40.68	2414	d__Bacteria;p__Firmicutes_A;c__Clostridia;o__Lachnospirales;f__Lachnospiraceae;g__Blautia_A;s__Blautia_A sp003471165	0	0	2
QLX002	feces	SAG	221006_000090	QLF002sag-00323	55.6	1.27	49.25	1	1	1	10	565	2764306	12728	40.16	2473	d__Bacteria;p__Firmicutes_A;c__Clostridia;o__Lachnospirales;f__Lachnospiraceae;g__Blautia_A;s__Blautia_A sp003471165	0	0	1
QLX002	feces	SAG	221006_000090	QLF002sag-00324	63.22	2.53	50.57	0	1	1	10	727	3275122	10032	40.6	2952	d__Bacteria;p__Firmicutes_A;c__Clostridia;o__Lachnospirales;f__Lachnospiraceae;g__Blautia_A;s__Blautia_A sp003471165	1	1	2
QLX002	feces	SAG	221006_000097	QLF002sag-00325	81.86	2.68	68.46	0	1	1	7	347	2556444	22457	36.96	2430	d__Bacteria;p__Firmicutes_A;c__Clostridia;o__Lachnospirales;f__Lachnospiraceae;g__Anaerostipes;s__Anaerostipes hadrus	0	1	1
QLX002	feces	SAG	221006_000100	QLF002sag-00326	87.15	31.43	-70	0	1	2	15	664	3172396	10377	30.76	3062	d__Bacteria;p__Firmicutes_C;c__Negativicutes;o__Selenomonadales;f__Selenomonadaceae;g__Megamonas;s__Megamonas funiformis	0	0	1
QLX002	feces	SAG	221006_000090	QLF002sag-00327	49.12	0.02	49.02	0	1	1	9	519	2927695	14206	40.41	2660	d__Bacteria;p__Firmicutes_A;c__Clostridia;o__Lachnospirales;f__Lachnospiraceae;g__Blautia_A;s__Blautia_A sp003471165	1	0	2
QLX002	feces	SAG	221006_000095	QLF002sag-00328	76.57	0.96	71.77	0	1	1	11	395	2852129	21021	42.42	2651	d__Bacteria;p__Firmicutes_A;c__Clostridia;o__Lachnospirales;f__Lachnospiraceae;g__Ruminococcus_B;s__Ruminococcus_B gnavus	0	0	2
QLX002	feces	SAG	221006_000095	QLF002sag-00329	53.31	11.79	-5.64	1	1	1	13	649	2760069	8840	39.33	2634	d__Bacteria;p__Firmicutes_A;c__Clostridia;o__Lachnospirales;f__Lachnospiraceae;g__Ruminococcus_B;s__Ruminococcus_B gnavus	0	0	2
QLX002	feces	SAG	221006_000095	QLF002sag-00330	84.48	0	84.48	0	1	1	11	379	3083959	23180	42.53	2900	d__Bacteria;p__Firmicutes_A;c__Clostridia;o__Lachnospirales;f__Lachnospiraceae;g__Ruminococcus_B;s__Ruminococcus_B gnavus	0	1	2
QLX002	feces	SAG	221006_000090	QLF002sag-00331	36.39	1.27	30.04	0	1	1	9	513	2385632	10109	40.21	2089	d__Bacteria;p__Firmicutes_A;c__Clostridia;o__Lachnospirales;f__Lachnospiraceae;g__Blautia_A;s__Blautia_A sp003471165	0	0	2
QLX002	feces	SAG	221006_000043	QLF002sag-00332	50.59	0.95	45.84	0	1	1	13	544	3187415	15580	46.32	2911	d__Bacteria;p__Firmicutes_A;c__Clostridia;o__Lachnospirales;f__Lachnospiraceae;g__Blautia;s__Blautia sp001304935	0	0	6
QLX002	feces	SAG	221006_000112	QLF002sag-00333	83.52	1.29	77.07	0	1	1	14	365	2572093	20899	40.21	2358	d__Bacteria;p__Firmicutes_A;c__Clostridia;o__Lachnospirales;f__Lachnospiraceae;g__Faecalimonas;s__Faecalimonas phoceensis	0	0	2
QLX002	feces	SAG	221006_000096	QLF002sag-00334	72.49	39.15	-123.26	0	0	1	10	1001	3812582	6977	40.67	3578	d__Bacteria;p__Firmicutes_A;c__Clostridia;o__Lachnospirales;f__Lachnospiraceae;g__Faecalimonas;s__Faecalimonas phoceensis	2	1	4
QLX002	feces	SAG	221006_000090	QLF002sag-00335	54.84	2.32	43.24	0	1	1	9	553	2689733	12401	41.81	2465	d__Bacteria;p__Firmicutes_A;c__Clostridia;o__Lachnospirales;f__Lachnospiraceae;g__Blautia_A;s__Blautia_A sp003471165	0	0	1
QLX002	feces	SAG	221006_000090	QLF002sag-00336	46.73	1.9	37.23	0	1	1	9	474	2444796	12563	40.38	2153	d__Bacteria;p__Firmicutes_A;c__Clostridia;o__Lachnospirales;f__Lachnospiraceae;g__Blautia_A;s__Blautia_A sp003471165	0	0	0
QLX002	feces	SAG	221006_000093	QLF002sag-00337	68	3.3	51.5	1	1	1	10	299	2171036	24675	30.78	2126	d__Bacteria;p__Firmicutes;c__Bacilli;o__Erysipelotrichales;f__Coprobacillaceae;g__Faecalibacillus;s__Faecalibacillus intestinalis	0	0	2
QLX002	feces	SAG	221006_000040	QLF002sag-00338	43.86	0	43.86	0	1	1	14	279	2324574	29538	43.05	2192	d__Bacteria;p__Firmicutes_A;c__Clostridia;o__Lachnospirales;f__Lachnospiraceae;g__Blautia;s__Blautia sp900541955	0	1	4
QLX002	feces	SAG	221006_000090	QLF002sag-00339	47.38	0.88	42.98	1	1	1	14	561	2730020	10563	40.47	2393	d__Bacteria;p__Firmicutes_A;c__Clostridia;o__Lachnospirales;f__Lachnospiraceae;g__Blautia_A;s__Blautia_A sp003471165	0	0	2
QLX002	feces	SAG	221006_000090	QLF002sag-00340	46.69	1.29	40.24	0	1	1	10	544	2592573	10804	40.23	2312	d__Bacteria;p__Firmicutes_A;c__Clostridia;o__Lachnospirales;f__Lachnospiraceae;g__Blautia_A;s__Blautia_A sp003471165	0	0	2
QLX002	feces	SAG	221006_000091	QLF002sag-00341	53.34	1.56	45.54	0	0	2	11	486	2404673	11010	41.22	2209	d__Bacteria;p__Firmicutes_A;c__Clostridia;o__Lachnospirales;f__Lachnospiraceae;g__Bariatricus;s__Bariatricus comes	0	0	3
QLX002	feces	SAG	221006_000097	QLF002sag-00342	70.01	1.48	62.61	0	1	1	11	379	2335337	15217	36.91	2210	d__Bacteria;p__Firmicutes_A;c__Clostridia;o__Lachnospirales;f__Lachnospiraceae;g__Anaerostipes;s__Anaerostipes hadrus	0	0	1
QLX002	feces	SAG	221006_000102	QLF002sag-00343	80.01	0	80.01	0	1	1	8	326	2691382	25260	40.65	2535	d__Bacteria;p__Firmicutes_A;c__Clostridia;o__Lachnospirales;f__Lachnospiraceae;g__Dorea_A;s__Dorea_A longicatena	0	1	4
QLX002	feces	SAG	221006_000100	QLF002sag-00344	79.49	21.2	-26.51	0	0	2	12	1051	3861996	6177	35.96	3607	d__Bacteria;p__Firmicutes_C;c__Negativicutes;o__Selenomonadales;f__Selenomonadaceae;g__Megamonas;s__Megamonas funiformis	1	0	3
QLX002	feces	SAG	221006_000095	QLF002sag-00345	77.71	0.19	76.76	0	1	1	12	403	2770098	19688	42.62	2580	d__Bacteria;p__Firmicutes_A;c__Clostridia;o__Lachnospirales;f__Lachnospiraceae;g__Ruminococcus_B;s__Ruminococcus_B gnavus	0	1	2
QLX002	feces	SAG	221006_000090	QLF002sag-00346	56.25	9.36	9.45	0	1	0	10	986	3905462	7395	40.79	3575	d__Bacteria;p__Firmicutes_A;c__Clostridia;o__Lachnospirales;f__Lachnospiraceae;g__Blautia_A;s__Blautia_A sp003471165	1	1	4
QLX002	feces	SAG	221006_000119	QLF002sag-00347	62.11	0.73	58.46	0	1	1	13	299	1974761	18393	37.66	1807	d__Bacteria;p__Firmicutes_A;c__Clostridia;o__Lachnospirales;f__Lachnospiraceae;g__Lachnospira;s__Lachnospira eligens_A	3	0	0
QLX002	feces	SAG	221006_000095	QLF002sag-00348	74.81	0.49	72.36	0	1	1	10	349	2671465	21773	42.42	2514	d__Bacteria;p__Firmicutes_A;c__Clostridia;o__Lachnospirales;f__Lachnospiraceae;g__Ruminococcus_B;s__Ruminococcus_B gnavus	0	0	2
QLX002	feces	SAG	221006_000129	QLF002sag-00349	55.91	17.23	-30.24	1	1	1	10	1599	3039047	1977	44.24	3062	d__Bacteria;p__Bacteroidota;c__Bacteroidia;o__Bacteroidales;f__Tannerellaceae;g__Parabacteroides;s__	0	0	1
QLX002	feces	SAG	221006_000095	QLF002sag-00350	60.48	0.49	58.03	0	1	1	9	375	2514980	17536	42.15	2418	d__Bacteria;p__Firmicutes_A;c__Clostridia;o__Lachnospirales;f__Lachnospiraceae;g__Ruminococcus_B;s__Ruminococcus_B gnavus	0	0	3
QLX002	feces	SAG	221006_000100	QLF002sag-00351	79.37	2.74	65.67	1	1	1	10	314	1932251	14212	31.58	1816	d__Bacteria;p__Firmicutes_C;c__Negativicutes;o__Selenomonadales;f__Selenomonadaceae;g__Megamonas;s__Megamonas funiformis	0	1	0
QLX002	feces	SAG	221006_000102	QLF002sag-00352	49.12	7.02	14.02	0	0	0	7	882	1650340	2007	41.03	1478	d__Bacteria;p__Firmicutes_A;c__Clostridia;o__Lachnospirales;f__Lachnospiraceae;g__Dorea_A;s__Dorea_A longicatena	0	0	0
QLX002	feces	SAG	221006_000093	QLF002sag-00353	46.7	0.94	42	1	1	1	7	245	1623988	21556	29.35	1606	d__Bacteria;p__Firmicutes;c__Bacilli;o__Erysipelotrichales;f__Coprobacillaceae;g__Faecalibacillus;s__Faecalibacillus intestinalis	1	0	1
QLX002	feces	SAG	221006_000093	QLF002sag-00354	74.23	0.09	73.78	1	1	1	8	284	1822770	23432	29.15	1848	d__Bacteria;p__Firmicutes;c__Bacilli;o__Erysipelotrichales;f__Coprobacillaceae;g__Faecalibacillus;s__Faecalibacillus intestinalis	1	0	0
QLX002	feces	SAG	221006_000095	QLF002sag-00355	74.5	0.19	73.55	0	1	1	13	348	2663424	22407	42.45	2515	d__Bacteria;p__Firmicutes_A;c__Clostridia;o__Lachnospirales;f__Lachnospiraceae;g__Ruminococcus_B;s__Ruminococcus_B gnavus	0	1	2
QLX002	feces	SAG	221006_000097	QLF002sag-00356	77.62	0.81	73.57	0	1	3	7	367	2160356	14837	37.09	2009	d__Bacteria;p__Firmicutes_A;c__Clostridia;o__Lachnospirales;f__Lachnospiraceae;g__Anaerostipes;s__Anaerostipes hadrus	0	1	1
QLX002	feces	SAG	221006_000123	QLF002sag-00357	59.84	0.22	58.74	1	1	2	14	366	2281102	15038	40.36	2122	d__Bacteria;p__Firmicutes_A;c__Clostridia;o__Lachnospirales;f__Lachnospiraceae;g__Dorea;s__Dorea formicigenerans	0	0	1
QLX002	feces	SAG	221006_000100	QLF002sag-00359	56.93	0.63	53.78	1	1	1	13	255	1633119	16089	31.65	1530	d__Bacteria;p__Firmicutes_C;c__Negativicutes;o__Selenomonadales;f__Selenomonadaceae;g__Megamonas;s__Megamonas funiformis	0	0	1
QLX002	feces	SAG	221006_000090	QLF002sag-00360	63.29	1.27	56.94	0	1	2	8	704	2968466	8794	40.42	2668	d__Bacteria;p__Firmicutes_A;c__Clostridia;o__Lachnospirales;f__Lachnospiraceae;g__Blautia_A;s__Blautia_A sp003471165	0	2	2
QLX002	feces	SAG	221006_000090	QLF002sag-00361	73.49	14.36	1.69	0	0	0	16	1212	3711746	4225	39.92	3354	d__Bacteria;p__Firmicutes_A;c__Clostridia;o__Lachnospirales;f__Lachnospiraceae;g__Blautia_A;s__Blautia_A sp003471165	9	0	2
QLX002	feces	SAG	221006_000130	QLF002sag-00362	71.81	1	66.81	0	1	1	13	291	1999378	19967	41.49	1862	d__Bacteria;p__Firmicutes_A;c__Clostridia;o__Lachnospirales;f__Lachnospiraceae;g__Faecalimonas;s__Faecalimonas umbilicata	0	0	5
QLX002	feces	SAG	221006_000095	QLF002sag-00363	67.23	0.39	65.28	0	1	1	10	385	2560623	16656	42.44	2437	d__Bacteria;p__Firmicutes_A;c__Clostridia;o__Lachnospirales;f__Lachnospiraceae;g__Ruminococcus_B;s__Ruminococcus_B gnavus	0	1	3
QLX002	feces	SAG	221006_000102	QLF002sag-00364	67.32	0.34	65.62	0	1	1	13	292	2139314	21597	40.66	1977	d__Bacteria;p__Firmicutes_A;c__Clostridia;o__Lachnospirales;f__Lachnospiraceae;g__Dorea_A;s__Dorea_A longicatena	0	0	3
QLX002	feces	SAG	221006_000090	QLF002sag-00365	54.86	1.9	45.36	0	1	1	9	639	2906188	9417	40.07	2598	d__Bacteria;p__Firmicutes_A;c__Clostridia;o__Lachnospirales;f__Lachnospiraceae;g__Blautia_A;s__Blautia_A sp003471165	0	0	2
QLX002	feces	SAG	221006_000095	QLF002sag-00366	75.15	1.17	69.3	0	1	1	8	376	2545423	16904	42.41	2404	d__Bacteria;p__Firmicutes_A;c__Clostridia;o__Lachnospirales;f__Lachnospiraceae;g__Ruminococcus_B;s__Ruminococcus_B gnavus	0	1	1
QLX002	feces	SAG	221006_000123	QLF002sag-00367	61.38	0	61.38	1	1	1	9	415	2391305	12867	39.92	2295	d__Bacteria;p__Firmicutes_A;c__Clostridia;o__Lachnospirales;f__Lachnospiraceae;g__Dorea;s__Dorea formicigenerans	0	1	3
QLX002	feces	SAG	221006_000038	QLF002sag-00368	56.36	2.14	45.66	0	1	1	11	320	2272025	22642	43.94	2179	d__Bacteria;p__Firmicutes_A;c__Clostridia;o__Lachnospirales;f__Lachnospiraceae;g__Anaerostipes;s__Anaerostipes caccae	0	0	4
QLX002	feces	SAG	221006_000098	QLF002sag-00369	45.91	1.32	39.31	0	1	1	12	672	2527232	6144	43.65	2323	d__Bacteria;p__Firmicutes_A;c__Clostridia;o__Lachnospirales;f__Lachnospiraceae;g__Blautia_A;s__Blautia_A sp900066145	0	0	4
QLX002	feces	SAG	221006_000097	QLF002sag-00371	86.97	1.68	78.57	0	1	1	9	345	2675491	20486	36.99	2538	d__Bacteria;p__Firmicutes_A;c__Clostridia;o__Lachnospirales;f__Lachnospiraceae;g__Anaerostipes;s__Anaerostipes hadrus	0	1	1
QLX002	feces	SAG	221006_000097	QLF002sag-00372	67	2.18	56.1	0	1	1	7	393	2166859	15940	36.81	2025	d__Bacteria;p__Firmicutes_A;c__Clostridia;o__Lachnospirales;f__Lachnospiraceae;g__Anaerostipes;s__Anaerostipes hadrus	0	1	0
QLX002	feces	SAG	221006_000097	QLF002sag-00373	61.22	1.57	53.37	0	1	1	10	345	1792222	12396	37.09	1699	d__Bacteria;p__Firmicutes_A;c__Clostridia;o__Lachnospirales;f__Lachnospiraceae;g__Anaerostipes;s__Anaerostipes hadrus	0	0	0
QLX002	feces	SAG	221006_000112	QLF002sag-00375	74.84	2.22	63.74	0	1	1	8	390	2278294	14875	39.9	2106	d__Bacteria;p__Firmicutes_A;c__Clostridia;o__Lachnospirales;f__Lachnospiraceae;g__Faecalimonas;s__Faecalimonas phoceensis	0	1	3
QLX002	feces	SAG	221006_000112	QLF002sag-00376	59.35	5.18	33.45	2	1	4	11	408	2307933	12146	40.18	2101	d__Bacteria;p__Firmicutes_A;c__Clostridia;o__Lachnospirales;f__Lachnospiraceae;g__Faecalimonas;s__Faecalimonas phoceensis	3	0	2
QLX002	feces	SAG	221006_000095	QLF002sag-00377	79.48	0.22	78.38	0	1	1	15	327	2979624	25835	42.58	2811	d__Bacteria;p__Firmicutes_A;c__Clostridia;o__Lachnospirales;f__Lachnospiraceae;g__Ruminococcus_B;s__Ruminococcus_B gnavus	0	1	2
QLX002	feces	SAG	221006_000097	QLF002sag-00378	81.56	1.36	74.76	0	1	1	10	358	2540699	17498	36.94	2393	d__Bacteria;p__Firmicutes_A;c__Clostridia;o__Lachnospirales;f__Lachnospiraceae;g__Anaerostipes;s__Anaerostipes hadrus	0	1	1
QLX002	feces	SAG	221006_000040	QLF002sag-00379	74.15	0.63	71	1	1	1	12	209	2640682	36090	43.42	2396	d__Bacteria;p__Firmicutes_A;c__Clostridia;o__Lachnospirales;f__Lachnospiraceae;g__Blautia;s__Blautia sp900541955	0	0	2
QLX002	feces	SAG	221006_000095	QLF002sag-00380	51.88	0.19	50.93	0	1	1	8	350	2130708	17822	42.41	2046	d__Bacteria;p__Firmicutes_A;c__Clostridia;o__Lachnospirales;f__Lachnospiraceae;g__Ruminococcus_B;s__Ruminococcus_B gnavus	0	0	0
QLX002	feces	SAG	221006_000090	QLF002sag-00381	61.04	1.9	51.54	0	1	1	10	547	2977020	11802	40.29	2669	d__Bacteria;p__Firmicutes_A;c__Clostridia;o__Lachnospirales;f__Lachnospiraceae;g__Blautia_A;s__Blautia_A sp003471165	0	0	0
QLX002	feces	SAG	221006_000100	QLF002sag-00382	90.88	0.63	87.73	1	1	1	13	185	2170977	24821	31.6	2068	d__Bacteria;p__Firmicutes_C;c__Negativicutes;o__Selenomonadales;f__Selenomonadaceae;g__Megamonas;s__Megamonas funiformis	0	0	0
QLX002	feces	SAG	221006_000093	QLF002sag-00383	50.88	0	50.88	1	1	1	13	186	1331027	26496	29.07	1326	d__Bacteria;p__Firmicutes;c__Bacilli;o__Erysipelotrichales;f__Coprobacillaceae;g__Faecalibacillus;s__Faecalibacillus intestinalis	0	0	0
QLX002	feces	SAG	221006_000097	QLF002sag-00384	64.91	1.75	56.16	0	1	0	8	388	2220421	13529	36.92	2101	d__Bacteria;p__Firmicutes_A;c__Clostridia;o__Lachnospirales;f__Lachnospiraceae;g__Anaerostipes;s__Anaerostipes hadrus	1	1	0
QLX003	feces	MAG	221006_000131	QLF003mag-00001	73.24	0	73.24	0	0	0	18	32	1606032	128777	54.82	1398	d__Bacteria;p__Bacteroidota;c__Bacteroidia;o__Bacteroidales;f__Rikenellaceae;g__Alistipes;s__Alistipes putredinis	0	0	0
QLX003	feces	MAG	221006_000132	QLF003mag-00002	14.58	0	14.58	0	0	0	1	165	336117	1995	58.86	326	Unclassified Bacteria	0	0	0
QLX003	feces	MAG	221006_000133	QLF003mag-00003	96.69	1.92	87.09	0	0	0	16	88	2982785	108052	58.94	2455	d__Bacteria;p__Bacteroidota;c__Bacteroidia;o__Bacteroidales;f__Rikenellaceae;g__Alistipes;s__Alistipes onderdonkii	0	0	1
QLX003	feces	MAG	221006_000134	QLF003mag-00004	78.93	47.43	-158.22	0	0	0	8	1164	3996943	3784	43.72	3416	d__Bacteria;p__Firmicutes_A;c__Clostridia;o__Lachnospirales;f__Lachnospiraceae;g__Blautia_A;s__	0	0	0
QLX003	feces	MAG	221006_000135	QLF003mag-00005	81.58	1.81	72.53	0	0	0	14	473	2145780	5495	57.47	2003	d__Bacteria;p__Firmicutes_A;c__Clostridia;o__Oscillospirales;f__Ruminococcaceae;g__Faecalibacterium;s__Faecalibacterium prausnitzii_D	0	0	1
QLX003	feces	MAG	221006_000136	QLF003mag-00006	12.07	0	12.07	0	0	0	4	24	281578	24755	58.78	247	d__Bacteria;p__Actinobacteriota;c__Actinomycetia;o__Actinomycetales;f__Bifidobacteriaceae;g__Bifidobacterium;s__Bifidobacterium longum	0	0	0
QLX003	feces	MAG	221006_000137	QLF003mag-00007	56.72	1.9	47.22	0	0	0	6	743	1957385	2673	43.72	1602	d__Bacteria;p__Bacteroidota;c__Bacteroidia;o__Bacteroidales;f__Marinifilaceae;g__Butyricimonas;s__Butyricimonas faecihominis	0	0	0
QLX003	feces	MAG	221006_000138	QLF003mag-00008	28.07	0	28.07	0	0	0	5	424	1196293	3045	44.82	1105	d__Bacteria;p__Firmicutes_A;c__Clostridia;o__Lachnospirales;f__Lachnospiraceae;g__Agathobacter;s__Agathobacter faecis	0	0	0
QLX003	feces	MAG	221006_000139	QLF003mag-00009	96.26	1.84	87.06	0	0	0	20	294	2174035	10456	51.24	2030	d__Bacteria;p__Firmicutes_C;c__Negativicutes;o__Veillonellales;f__Megasphaeraceae;g__Megasphaera;s__Megasphaera massiliensis	0	0	0
QLX003	feces	MAG	221006_000140	QLF003mag-00010	90.86	1.34	84.16	1	0	0	14	187	1870230	12874	51.9	1729	d__Bacteria;p__Firmicutes_A;c__Clostridia;o__Oscillospirales;f__Acutalibacteraceae;g__CAG-177;s__CAG-177 sp003514385	0	0	0
QLX003	feces	MAG	221006_000141	QLF003mag-00011	0	0	0	0	0	0	1	82	332916	5096	53.98	333	Unclassified	0	0	0
QLX003	feces	MAG	221006_000142	QLF003mag-00012	5.17	0	5.17	1	0	0	11	94	340833	3941	52.68	358	Unclassified Bacteria	0	0	1
QLX003	feces	MAG	221006_000143	QLF003mag-00013	63.87	7.21	27.82	0	0	0	12	678	2048464	3228	58.85	1795	d__Bacteria;p__Bacteroidota;c__Bacteroidia;o__Bacteroidales;f__Rikenellaceae;g__Alistipes_A;s__Alistipes_A ihumii	0	0	0
QLX003	feces	MAG	221006_000144	QLF003mag-00014	80.58	1.52	72.98	0	0	0	13	147	2595042	37230	47.41	2093	d__Bacteria;p__Bacteroidota;c__Bacteroidia;o__Bacteroidales;f__Bacteroidaceae;g__Bacteroides;s__Bacteroides stercoris	0	0	0
QLX003	feces	MAG	221006_000145	QLF003mag-00015	65.63	6.9	31.13	0	0	0	11	421	2332053	7605	62.62	1971	d__Bacteria;p__Bacteroidota;c__Bacteroidia;o__Bacteroidales;f__Rikenellaceae;g__Alistipes;s__Alistipes dispar	0	0	1
QLX003	feces	MAG	221006_000146	QLF003mag-00016	30.52	5.17	4.67	0	0	0	2	573	1354633	2342	60.59	1184	d__Bacteria;p__Bacteroidota;c__Bacteroidia;o__Bacteroidales;f__Rikenellaceae;g__Alistipes;s__Alistipes finegoldii	0	0	0
QLX003	feces	MAG	221006_000147	QLF003mag-00017	44.6	0	44.6	0	0	0	7	137	1383425	14812	45.92	1208	d__Bacteria;p__Firmicutes_A;c__Clostridia;o__Lachnospirales;f__Lachnospiraceae;g__Blautia_A;s__Blautia_A massiliensis	0	0	0
QLX003	feces	MAG	221006_000148	QLF003mag-00018	90.15	1.15	84.4	0	0	0	17	438	2180664	6167	57.65	2010	d__Bacteria;p__Proteobacteria;c__Gammaproteobacteria;o__Burkholderiales;f__Burkholderiaceae;g__Mesosutterella;s__Mesosutterella multiformis	0	0	0
QLX003	feces	MAG	221006_000149	QLF003mag-00019	24.29	1.72	15.69	0	0	0	5	380	970538	2604	43.79	819	d__Bacteria;p__Bacteroidota;c__Bacteroidia;o__Bacteroidales;f__Tannerellaceae;g__Parabacteroides;s__Parabacteroides distasonis	0	0	0
QLX003	feces	MAG	221006_000150	QLF003mag-00020	42.14	3.57	24.29	0	0	0	8	437	1253834	2873	60.82	1165	d__Bacteria;p__Firmicutes_A;c__Clostridia;o__Oscillospirales;f__Ruminococcaceae;g__Faecalibacterium;s__Faecalibacterium prausnitzii_G	0	0	0
QLX003	feces	MAG	221006_000151	QLF003mag-00021	47.65	0.89	43.2	0	0	0	7	477	1301794	2766	61.89	1261	d__Bacteria;p__Firmicutes_A;c__Clostridia;o__Oscillospirales;f__Oscillospiraceae;g__CAG-170;s__	0	0	1
QLX003	feces	MAG	221006_000152	QLF003mag-00022	39.7	0.97	34.85	0	0	0	10	467	1185232	2548	63.87	1149	d__Bacteria;p__Actinobacteriota;c__Coriobacteriia;o__Coriobacteriales;f__Eggerthellaceae;g__Adlercreutzia;s__Adlercreutzia celatus_A	0	0	0
QLX003	feces	MAG	221006_000153	QLF003mag-00023	13.79	0	13.79	0	0	0	3	29	317792	18885	61.69	309	Unclassified Bacteria	0	0	0
QLX003	feces	MAG	221006_000154	QLF003mag-00024	96.85	1.09	91.4	0	0	0	14	313	3140601	15039	43.41	2542	d__Bacteria;p__Bacteroidota;c__Bacteroidia;o__Bacteroidales;f__Barnesiellaceae;g__Barnesiella;s__Barnesiella intestinihominis	0	0	1
QLX003	feces	MAG	221006_000155	QLF003mag-00025	85.63	2.18	74.73	0	0	0	12	111	2893871	55890	45.15	2366	d__Bacteria;p__Bacteroidota;c__Bacteroidia;o__Bacteroidales;f__Bacteroidaceae;g__Phocaeicola;s__Phocaeicola plebeius_A	0	0	1
QLX003	feces	MAG	221006_000089	QLF003mag-00026	75.7	0.09	75.25	1	0	0	18	60	1645944	85792	56.8	1331	d__Bacteria;p__Actinobacteriota;c__Actinomycetia;o__Actinomycetales;f__Bifidobacteriaceae;g__Bifidobacterium;s__Bifidobacterium pseudocatenulatum	0	0	0
QLX003	feces	MAG	221006_000156	QLF003mag-00027	49.33	1.13	43.68	1	0	0	16	117	1063764	14095	61.75	894	d__Bacteria;p__Firmicutes_A;c__Clostridia;o__Oscillospirales;f__Oscillospiraceae;g__Faecousia;s__Faecousia sp003525905	0	0	1
QLX003	feces	MAG	221006_000157	QLF003mag-00028	82.14	7.63	43.99	0	0	0	11	529	1944159	4220	61.03	1726	d__Bacteria;p__Firmicutes_A;c__Clostridia;o__Oscillospirales;f__Ruminococcaceae;g__Gemmiger;s__Gemmiger formicilis	0	0	0
QLX003	feces	MAG	221006_000158	QLF003mag-00029	12.5	0	12.5	0	0	0	1	119	246810	2055	42.75	209	Unclassified Bacteria	0	0	0
QLX003	feces	MAG	221006_000022	QLF003mag-00030	90.9	17.13	5.25	1	0	0	19	408	5235921	32802	41.73	4229	d__Bacteria;p__Bacteroidota;c__Bacteroidia;o__Bacteroidales;f__Bacteroidaceae;g__Phocaeicola;s__Phocaeicola vulgatus	1	0	2
QLX003	feces	MAG	221006_000159	QLF003mag-00031	76.79	38.34	-114.91	1	0	0	7	1025	2865528	2886	62.67	2879	d__Bacteria;p__Firmicutes_A;c__Clostridia;o__Oscillospirales;f__Oscillospiraceae;g__Scatomorpha;s__	0	0	3
QLX003	feces	MAG	221006_000160	QLF003mag-00032	0	0	0	0	0	0	2	57	371412	11377	36.34	348	Unclassified	0	0	0
QLX003	feces	MAG	221006_000161	QLF003mag-00033	99.52	1.84	90.32	0	0	0	18	62	2495386	76932	62.28	2022	d__Bacteria;p__Bacteroidota;c__Bacteroidia;o__Bacteroidales;f__Rikenellaceae;g__Alistipes;s__Alistipes avistercoris	0	0	1
QLX003	feces	MAG	221006_000162	QLF003mag-00034	88.97	1.47	81.62	0	0	0	15	567	2943087	6637	58.95	2763	d__Bacteria;p__Firmicutes_A;c__Clostridia;o__Oscillospirales;f__Ruminococcaceae;g__Ruthenibacterium;s__Ruthenibacterium lactatiformans	0	0	2
QLX003	feces	MAG	221006_000163	QLF003mag-00035	8.33	0	8.33	0	0	0	2	258	692233	2626	48.27	555	d__Bacteria;p__Bacteroidota;c__Bacteroidia;o__Bacteroidales;f__Tannerellaceae;g__Parabacteroides;s__Parabacteroides distasonis	0	0	0
QLX003	feces	MAG	221006_000164	QLF003mag-00036	19.38	0	19.38	0	0	0	6	285	633937	2213	61.61	604	d__Bacteria;p__Firmicutes_A;c__Clostridia;o__Christensenellales;f__CAG-74;g__Limiplasma;s__Limiplasma merdipullorum	0	0	0
QLX003	feces	MAG	221006_000165	QLF003mag-00037	92.51	177.14	-793.19	1	0	0	20	6531	23758633	4110	42.32	20320	Unclassified Bacteria	4	1	8
QLX003	feces	MAG	221006_000166	QLF003mag-00038	69.38	0.59	66.43	0	0	0	17	51	2689639	126481	46.7	2162	d__Bacteria;p__Bacteroidota;c__Bacteroidia;o__Bacteroidales;f__Bacteroidaceae;g__Bacteroides;s__Bacteroides uniformis	0	0	1
QLX003	feces	MAG	221006_000167	QLF003mag-00039	79.82	1.78	70.92	0	0	0	13	902	3485326	4423	51.19	3288	d__Bacteria;p__Proteobacteria;c__Gammaproteobacteria;o__Enterobacterales;f__Enterobacteriaceae;g__Escherichia;s__Escherichia coli	0	0	3
QLX003	feces	MAG	221006_000168	QLF003mag-00040	100	288.1	-1340.5	4	0	0	19	2948	10884822	4312	61.68	10478	d__Bacteria;p__Firmicutes_A;c__Clostridia;o__Oscillospirales;f__Acutalibacteraceae;g__Acutalibacter;s__Acutalibacter stercoravium	0	1	7
QLX003	feces	MAG	221006_000169	QLF003mag-00041	82.96	0	82.96	0	0	0	18	101	1746694	33025	50.14	1597	d__Bacteria;p__Firmicutes_C;c__Negativicutes;o__Acidaminococcales;f__Acidaminococcaceae;g__Acidaminococcus;s__Acidaminococcus intestini	0	0	0
QLX003	feces	SAG	221006_000170	QLF003sag-00001	28.95	0	28.95	1	1	1	15	353	1915265	12503	45.36	1863	d__Bacteria;p__Firmicutes_A;c__Clostridia;o__Lachnospirales;f__Lachnospiraceae;g__Fusicatenibacter;s__Fusicatenibacter saccharivorans	0	1	7
QLX003	feces	SAG	221006_000016	QLF003sag-00002	65.61	3.92	46.01	0	1	1	15	392	2093692	13593	43.3	1957	d__Bacteria;p__Firmicutes_A;c__Clostridia;o__Lachnospirales;f__Lachnospiraceae;g__Mediterraneibacter;s__Mediterraneibacter torques	1	0	2
QLX003	feces	SAG	221006_000171	QLF003sag-00003	26.4	1.36	19.6	0	1	1	18	198	967417	12489	55.27	1061	d__Bacteria;p__Firmicutes_A;c__Clostridia;o__Oscillospirales;f__Oscillospiraceae;g__Evtepia;s__Evtepia gabavorous	0	0	2
QLX003	feces	SAG	221006_000172	QLF003sag-00004	17.45	0.84	13.25	1	1	1	7	141	1168591	22884	41.31	1078	d__Bacteria;p__Firmicutes_A;c__Clostridia;o__Lachnospirales;f__Lachnospiraceae;g__Dorea_A;s__Dorea_A longicatena_B	0	0	2
QLX003	feces	SAG	221006_000016	QLF003sag-00005	62.82	0.68	59.42	0	0	0	15	282	1823516	15828	41.83	1677	d__Bacteria;p__Firmicutes_A;c__Clostridia;o__Lachnospirales;f__Lachnospiraceae;g__Mediterraneibacter;s__Mediterraneibacter torques	0	0	2
QLX003	feces	SAG	221006_000016	QLF003sag-00006	72.03	0	72.03	1	1	1	13	301	2101085	19468	41.33	1845	d__Bacteria;p__Firmicutes_A;c__Clostridia;o__Lachnospirales;f__Lachnospiraceae;g__Mediterraneibacter;s__Mediterraneibacter torques	1	0	2
QLX003	feces	SAG	221006_000173	QLF003sag-00007	40.1	0	40.1	0	1	2	8	351	1734219	12267	40.96	1643	d__Bacteria;p__Firmicutes_A;c__Clostridia;o__Lachnospirales;f__Lachnospiraceae;g__Blautia_A;s__Blautia_A obeum	0	1	2
QLX003	feces	SAG	221006_000174	QLF003sag-00008	64.34	0.18	63.44	1	1	1	14	251	1854091	24656	48.39	1678	d__Bacteria;p__Firmicutes_A;c__Clostridia;o__Peptostreptococcales;f__Anaerovoracaceae;g__Copromorpha;s__Copromorpha excrementipullorum	0	0	2
QLX003	feces	SAG	221006_000016	QLF003sag-00009	36.21	0	36.21	1	1	1	9	232	1305991	12952	41.37	1222	d__Bacteria;p__Firmicutes_A;c__Clostridia;o__Lachnospirales;f__Lachnospiraceae;g__Mediterraneibacter;s__Mediterraneibacter torques	0	1	2
QLX003	feces	SAG	221006_000175	QLF003sag-00010	53.13	1.5	45.63	0	1	1	14	498	2976724	19133	45.77	2728	d__Bacteria;p__Firmicutes_A;c__Clostridia;o__Lachnospirales;f__Lachnospiraceae;g__Lactonifactor;s__Lactonifactor sp009677585	0	0	3
QLX003	feces	SAG	221006_000053	QLF003sag-00011	58.86	0	58.86	1	1	1	8	327	2170658	21367	44.11	2098	d__Bacteria;p__Firmicutes;c__Bacilli;o__Erysipelotrichales;f__Erysipelotrichaceae;g__Clostridium_AQ;s__Clostridium_AQ innocuum	0	0	0
QLX003	feces	SAG	221006_000172	QLF003sag-00012	57.29	0.12	56.69	0	1	1	12	360	2116595	15406	40.94	2009	d__Bacteria;p__Firmicutes_A;c__Clostridia;o__Lachnospirales;f__Lachnospiraceae;g__Dorea_A;s__Dorea_A longicatena_B	0	1	3
QLX003	feces	SAG	221006_000097	QLF003sag-00013	60.85	2.01	50.8	0	1	2	10	312	1751041	13322	37.09	1642	d__Bacteria;p__Firmicutes_A;c__Clostridia;o__Lachnospirales;f__Lachnospiraceae;g__Anaerostipes;s__Anaerostipes hadrus	0	0	0
QLX003	feces	SAG	221006_000016	QLF003sag-00014	47.01	1.85	37.76	0	1	1	10	352	1670308	11992	41.2	1549	d__Bacteria;p__Firmicutes_A;c__Clostridia;o__Lachnospirales;f__Lachnospiraceae;g__Mediterraneibacter;s__Mediterraneibacter torques	0	1	2
QLX003	feces	SAG	221006_000176	QLF003sag-00015	36.32	0	36.32	0	1	1	11	241	1282148	17045	46.53	1206	d__Bacteria;p__Firmicutes_A;c__Clostridia;o__Lachnospirales;f__Lachnospiraceae;g__Merdimonas;s__Merdimonas faecis	0	0	3
QLX003	feces	SAG	221006_000097	QLF003sag-00016	60.13	1.34	53.43	0	1	2	11	340	1858517	14914	36.96	1752	d__Bacteria;p__Firmicutes_A;c__Clostridia;o__Lachnospirales;f__Lachnospiraceae;g__Anaerostipes;s__Anaerostipes hadrus	0	0	0
QLX003	feces	SAG	221006_000016	QLF003sag-00017	53.1	0.58	50.2	1	1	1	13	221	1484426	15896	41.55	1314	d__Bacteria;p__Firmicutes_A;c__Clostridia;o__Lachnospirales;f__Lachnospiraceae;g__Mediterraneibacter;s__Mediterraneibacter torques	1	1	3
QLX003	feces	SAG	221006_000177	QLF003sag-00018	36.45	0.21	35.4	0	1	1	10	317	1878196	15094	45.23	1775	d__Bacteria;p__Firmicutes_A;c__Clostridia;o__Lachnospirales;f__Lachnospiraceae;g__Fusicatenibacter;s__Fusicatenibacter saccharivorans	0	0	5
QLX003	feces	SAG	221006_000028	QLF003sag-00019	78.03	0.67	74.68	1	1	1	11	459	2831099	12526	38.67	2508	d__Bacteria;p__Firmicutes_A;c__Clostridia;o__Lachnospirales;f__Lachnospiraceae;g__Anaerobutyricum;s__Anaerobutyricum hallii	0	2	2
QLX003	feces	SAG	221006_000178	QLF003sag-00020	63.59	8.97	18.74	0	1	4	15	325	2004128	20366	46.64	1913	d__Bacteria;p__Firmicutes_A;c__Clostridia;o__Peptostreptococcales;f__Anaerovoracaceae;g__Copromorpha;s__	0	0	1
QLX003	feces	SAG	221006_000177	QLF003sag-00021	49.92	1.06	44.62	0	1	1	7	398	1969316	11806	46.24	1875	d__Bacteria;p__Firmicutes_A;c__Clostridia;o__Lachnospirales;f__Lachnospiraceae;g__Fusicatenibacter;s__Fusicatenibacter saccharivorans	0	1	3
QLX003	feces	SAG	221006_000097	QLF003sag-00022	46.67	1.75	37.92	0	1	1	11	230	1745106	18882	36.94	1631	d__Bacteria;p__Firmicutes_A;c__Clostridia;o__Lachnospirales;f__Lachnospiraceae;g__Anaerostipes;s__Anaerostipes hadrus	0	0	0
QLX003	feces	SAG	221006_000097	QLF003sag-00023	59.63	0.67	56.28	1	1	1	8	276	1666713	15596	37.19	1551	d__Bacteria;p__Firmicutes_A;c__Clostridia;o__Lachnospirales;f__Lachnospiraceae;g__Anaerostipes;s__Anaerostipes hadrus	1	1	1
QLX003	feces	SAG	221006_000016	QLF003sag-00024	52.44	0.61	49.39	1	1	1	16	247	1713944	18947	41.84	1524	d__Bacteria;p__Firmicutes_A;c__Clostridia;o__Lachnospirales;f__Lachnospiraceae;g__Mediterraneibacter;s__Mediterraneibacter torques	0	0	0
QLX003	feces	SAG	221006_000179	QLF003sag-00025	58.2	16.2	-22.8	1	2	2	16	926	3464641	6261	41.82	3026	d__Bacteria;p__Firmicutes_A;c__Clostridia;o__Lachnospirales;f__Lachnospiraceae;g__Dorea_A;s__	3	0	4
QLX003	feces	SAG	221006_000180	QLF003sag-00026	51.04	1.75	42.29	0	0	0	10	274	1503831	13451	34.21	1298	d__Bacteria;p__Firmicutes_A;c__Clostridia;o__Lachnospirales;f__Lachnospiraceae;g__Eubacterium_G;s__Eubacterium_G sp000435815	0	0	1
QLX003	feces	SAG	221006_000181	QLF003sag-00027	19.3	0	19.3	0	0	2	11	91	744174	29108	29.45	749	d__Bacteria;p__Firmicutes;c__Bacilli;o__Erysipelotrichales;f__Coprobacillaceae;g__Faecalibacillus;s__Faecalibacillus intestinalis	0	0	0
QLX003	feces	SAG	221006_000097	QLF003sag-00028	72.42	1.07	67.07	1	1	1	10	287	1988878	18034	37.08	1859	d__Bacteria;p__Firmicutes_A;c__Clostridia;o__Lachnospirales;f__Lachnospiraceae;g__Anaerostipes;s__Anaerostipes hadrus	0	1	1
QLX003	feces	SAG	221006_000172	QLF003sag-00029	59.06	5.07	33.71	0	0	0	10	382	2182403	16496	42.04	2103	d__Bacteria;p__Firmicutes_A;c__Clostridia;o__Lachnospirales;f__Lachnospiraceae;g__Dorea_A;s__Dorea_A longicatena_B	0	1	3
QLX003	feces	SAG	221006_000053	QLF003sag-00030	66.28	0	66.28	1	1	1	15	495	2908240	15131	43.24	2853	d__Bacteria;p__Firmicutes;c__Bacilli;o__Erysipelotrichales;f__Erysipelotrichaceae;g__Clostridium_AQ;s__Clostridium_AQ innocuum	0	0	1
QLX003	feces	SAG	221006_000097	QLF003sag-00031	77.47	0.67	74.12	0	1	1	10	335	2413430	19352	37.04	2263	d__Bacteria;p__Firmicutes_A;c__Clostridia;o__Lachnospirales;f__Lachnospiraceae;g__Anaerostipes;s__Anaerostipes hadrus	1	0	0
QLX003	feces	SAG	221006_000177	QLF003sag-00032	41.98	0.63	38.83	1	1	1	11	303	2017031	20176	46.03	1876	d__Bacteria;p__Firmicutes_A;c__Clostridia;o__Lachnospirales;f__Lachnospiraceae;g__Fusicatenibacter;s__Fusicatenibacter saccharivorans	0	0	3
QLX003	feces	SAG	221006_000182	QLF003sag-00033	43.23	0.58	40.33	1	1	1	10	386	2280154	14524	46.06	1998	d__Bacteria;p__Firmicutes_A;c__Clostridia;o__Lachnospirales;f__Lachnospiraceae;g__Muricomes;s__Muricomes sp000509105	0	0	0
QLX003	feces	SAG	221006_000183	QLF003sag-00034	34.36	1.07	29.01	1	1	1	6	218	1040153	10669	41.09	965	d__Bacteria;p__Firmicutes_A;c__Clostridia;o__Lachnospirales;f__Lachnospiraceae;g__Mediterraneibacter;s__Mediterraneibacter torques	0	1	0
QLX003	feces	SAG	221006_000177	QLF003sag-00037	14.91	0	14.91	1	1	1	5	277	1359915	11371	45.07	1306	d__Bacteria;p__Firmicutes_A;c__Clostridia;o__Lachnospirales;f__Lachnospiraceae;g__Fusicatenibacter;s__Fusicatenibacter saccharivorans	2	0	7
QLX003	feces	SAG	221006_000166	QLF003sag-00038	29.47	0	29.47	1	1	1	14	320	1663098	12676	45.09	1541	d__Bacteria;p__Bacteroidota;c__Bacteroidia;o__Bacteroidales;f__Bacteroidaceae;g__Bacteroides;s__Bacteroides uniformis	0	0	1
QLX003	feces	SAG	221006_000020	QLF003sag-00039	63.21	0.69	59.76	0	1	1	9	660	2430403	6499	41.29	2138	d__Bacteria;p__Firmicutes_A;c__Clostridia;o__Lachnospirales;f__Lachnospiraceae;g__Blautia_A;s__Blautia_A wexlerae	0	0	2
QLX003	feces	SAG	221006_000184	QLF003sag-00040	37.09	6.59	4.14	2	0	3	8	500	1843733	6367	46.06	1741	d__Bacteria;p__Firmicutes_A;c__Clostridia;o__Peptostreptococcales;f__Anaerovoracaceae;g__Copromorpha;s__	0	1	4
QLX003	feces	SAG	221006_000185	QLF003sag-00041	16.87	0	16.87	1	1	1	6	348	1607847	10838	41.65	1512	d__Bacteria;p__Firmicutes_A;c__Clostridia;o__Lachnospirales;f__Lachnospiraceae;g__Blautia_A;s__Blautia_A faecis	0	0	1
QLX003	feces	SAG	221006_000186	QLF003sag-00042	72.47	10.26	21.17	1	2	4	18	465	2842959	20186	37.89	2516	d__Bacteria;p__Firmicutes_A;c__Clostridia;o__Lachnospirales;f__Lachnospiraceae;g__Lachnospira;s__Lachnospira rogosae_A	0	0	2
QLX003	feces	SAG	221006_000172	QLF003sag-00043	36.27	0	36.27	1	1	2	11	238	1694554	18567	40.6	1604	d__Bacteria;p__Firmicutes_A;c__Clostridia;o__Lachnospirales;f__Lachnospiraceae;g__Dorea_A;s__Dorea_A longicatena_B	0	2	4
QLX003	feces	SAG	221006_000016	QLF003sag-00044	55.19	6.35	23.44	1	1	1	12	506	2121270	11061	41.83	1994	d__Bacteria;p__Firmicutes_A;c__Clostridia;o__Lachnospirales;f__Lachnospiraceae;g__Mediterraneibacter;s__Mediterraneibacter torques	1	2	3
QLX003	feces	SAG	221006_000187	QLF003sag-00045	65.39	0	65.39	1	1	1	13	284	1838342	18754	29.09	1820	d__Bacteria;p__Firmicutes;c__Bacilli;o__Erysipelotrichales;f__Coprobacillaceae;g__Faecalibacillus;s__Faecalibacillus intestinalis	0	0	0
QLX003	feces	SAG	221006_000188	QLF003sag-00046	57.83	1.34	51.13	0	1	1	15	184	1446351	25555	49.58	1447	d__Bacteria;p__Firmicutes_A;c__Clostridia;o__Oscillospirales;f__Ruminococcaceae;g__Pararuminococcus;s__Pararuminococcus gallinarum	0	0	1
QLX003	feces	SAG	221006_000016	QLF003sag-00047	72.24	0	72.24	1	1	1	15	265	2097622	23051	41.68	1901	d__Bacteria;p__Firmicutes_A;c__Clostridia;o__Lachnospirales;f__Lachnospiraceae;g__Mediterraneibacter;s__Mediterraneibacter torques	0	1	3
QLX003	feces	SAG	221006_000176	QLF003sag-00048	42.11	0.88	37.71	0	0	1	11	335	1547610	12538	46.35	1485	d__Bacteria;p__Firmicutes_A;c__Clostridia;o__Lachnospirales;f__Lachnospiraceae;g__Merdimonas;s__Merdimonas faecis	0	0	2
QLX003	feces	SAG	221006_000097	QLF003sag-00049	52.29	0	52.29	1	1	1	8	307	1654691	14416	36.87	1565	d__Bacteria;p__Firmicutes_A;c__Clostridia;o__Lachnospirales;f__Lachnospiraceae;g__Anaerostipes;s__Anaerostipes hadrus	1	0	0
QLX003	feces	SAG	221006_000189	QLF003sag-00050	75.45	0.34	73.75	0	1	1	10	216	1717116	23922	40.76	1580	d__Bacteria;p__Firmicutes_A;c__Clostridia;o__Oscillospirales;f__Acutalibacteraceae;g__Ruminococcus_E;s__Ruminococcus_E bromii_B	0	0	0
QLX003	feces	SAG	221006_000190	QLF003sag-00051	60.69	0.06	60.39	0	1	1	14	344	2155655	18432	43.27	2083	d__Bacteria;p__Firmicutes_A;c__Clostridia;o__Lachnospirales;f__Lachnospiraceae;g__Frisingicoccus;s__	1	1	3
QLX003	feces	SAG	221006_000155	QLF003sag-00053	32.29	0.37	30.44	1	1	1	11	260	1552303	19286	43.38	1228	d__Bacteria;p__Bacteroidota;c__Bacteroidia;o__Bacteroidales;f__Bacteroidaceae;g__Phocaeicola;s__Phocaeicola plebeius_A	0	0	0
QLX003	feces	SAG	221006_000044	QLF003sag-00054	76.49	0	76.49	0	1	1	13	248	1847199	26132	38.52	1659	d__Bacteria;p__Firmicutes_A;c__Clostridia;o__UBA1381;f__UBA1381;g__CAG-41;s__CAG-41 sp900066215	0	1	1
QLX003	feces	SAG	221006_000173	QLF003sag-00055	56.52	1.9	47.02	0	1	1	7	493	2323021	11416	41.12	2129	d__Bacteria;p__Firmicutes_A;c__Clostridia;o__Lachnospirales;f__Lachnospiraceae;g__Blautia_A;s__Blautia_A obeum	0	0	1
QLX003	feces	SAG	221006_000016	QLF003sag-00056	28.06	0.08	27.66	0	1	1	6	192	1024308	15113	43.64	958	d__Bacteria;p__Firmicutes_A;c__Clostridia;o__Lachnospirales;f__Lachnospiraceae;g__Mediterraneibacter;s__Mediterraneibacter torques	1	0	1
QLX003	feces	SAG	221006_000189	QLF003sag-00057	41.07	0	41.07	0	0	3	13	252	1624347	17952	42.07	1511	d__Bacteria;p__Firmicutes_A;c__Clostridia;o__Oscillospirales;f__Acutalibacteraceae;g__Ruminococcus_E;s__Ruminococcus_E bromii_B	0	1	5
QLX003	feces	SAG	221006_000191	QLF003sag-00058	0	0	0	0	0	0	0	2	3381	1702	33.63	4	Unclassified	0	0	0
QLX003	feces	SAG	221006_000192	QLF003sag-00059	28.97	0	28.97	1	1	1	8	284	1684284	17757	45.74	1583	d__Bacteria;p__Firmicutes_A;c__Clostridia;o__Eubacteriales;f__Eubacteriaceae;g__Eubacterium;s__Eubacterium callanderi	0	1	1
QLX003	feces	SAG	221006_000193	QLF003sag-00060	37.36	0	37.36	0	0	1	16	250	1410196	16386	50.33	1317	d__Bacteria;p__Firmicutes_A;c__Clostridia;o__Lachnospirales;f__Lachnospiraceae;g__Scatomonas;s__Scatomonas merdavium	0	0	0
QLX003	feces	SAG	221006_000194	QLF003sag-00061	53.45	25.86	-75.85	2	1	2	20	918	3468395	6897	44.7	3332	d__Bacteria;p__Bacteroidota;c__Bacteroidia;o__Bacteroidales;f__Bacteroidaceae;g__Phocaeicola;s__	0	0	1
QLX003	feces	SAG	221006_000180	QLF003sag-00062	59.2	0.34	57.5	0	1	1	9	266	1639611	16053	33.65	1455	d__Bacteria;p__Firmicutes_A;c__Clostridia;o__Lachnospirales;f__Lachnospiraceae;g__Eubacterium_G;s__Eubacterium_G sp000435815	0	0	0
QLX003	feces	SAG	221006_000170	QLF003sag-00063	28.45	1.42	21.35	1	1	1	9	317	1552717	11039	45.18	1504	d__Bacteria;p__Firmicutes_A;c__Clostridia;o__Lachnospirales;f__Lachnospiraceae;g__Fusicatenibacter;s__Fusicatenibacter saccharivorans	1	0	5
QLX003	feces	SAG	221006_000016	QLF003sag-00064	64.42	1	59.42	0	1	1	10	325	1886389	16841	41.33	1729	d__Bacteria;p__Firmicutes_A;c__Clostridia;o__Lachnospirales;f__Lachnospiraceae;g__Mediterraneibacter;s__Mediterraneibacter torques	0	1	1
QLX003	feces	SAG	221006_000195	QLF003sag-00066	65.05	1.22	58.95	0	1	1	8	360	2277370	17573	40.99	2177	d__Bacteria;p__Firmicutes_A;c__Clostridia;o__Lachnospirales;f__Lachnospiraceae;g__Agathobacter;s__Agathobacter rectalis	0	1	1
QLX003	feces	SAG	221006_000196	QLF003sag-00067	48.83	13.61	-19.22	0	0	0	14	548	2749536	10661	44.22	2450	d__Bacteria;p__Firmicutes_A;c__Clostridia;o__Lachnospirales;f__Lachnospiraceae;g__UBA3402;s__	0	1	1
QLX003	feces	SAG	221006_000053	QLF003sag-00068	34.14	0	34.14	1	1	1	14	386	2073084	12286	43.22	2040	d__Bacteria;p__Firmicutes;c__Bacilli;o__Erysipelotrichales;f__Erysipelotrichaceae;g__Clostridium_AQ;s__Clostridium_AQ innocuum	0	0	1
QLX003	feces	SAG	221006_000197	QLF003sag-00069	32.76	0	32.76	0	0	0	13	140	1038189	32215	40.78	925	d__Bacteria;p__Firmicutes_A;c__Clostridia;o__Peptostreptococcales;f__Anaerovoracaceae;g__;s__	0	0	5
QLX003	feces	SAG	221006_000177	QLF003sag-00070	34.55	0.69	31.1	1	1	1	10	423	2266607	13582	45.42	2154	d__Bacteria;p__Firmicutes_A;c__Clostridia;o__Lachnospirales;f__Lachnospiraceae;g__Fusicatenibacter;s__Fusicatenibacter saccharivorans	0	0	5
QLX003	feces	SAG	221006_000170	QLF003sag-00071	29.32	0.63	26.17	1	1	1	12	360	1774379	13010	45.74	1738	d__Bacteria;p__Firmicutes_A;c__Clostridia;o__Lachnospirales;f__Lachnospiraceae;g__Fusicatenibacter;s__Fusicatenibacter saccharivorans	0	0	3
QLX003	feces	SAG	221006_000198	QLF003sag-00072	40.83	0	40.83	1	1	1	11	189	1122184	17581	37.33	1101	d__Bacteria;p__Firmicutes_A;c__Clostridia;o__Lachnospirales;f__Lachnospiraceae;g__Anaerostipes;s__Anaerostipes hadrus	0	0	1
QLX003	feces	SAG	221006_000199	QLF003sag-00073	81.05	0	81.05	1	1	1	19	198	1849521	26269	39.67	1570	d__Bacteria;p__Firmicutes_A;c__Clostridia;o__Oscillospirales;f__UBA644;g__Geddesella;s__Geddesella stercoravicola	0	0	8
QLX003	feces	SAG	221006_000177	QLF003sag-00074	39.47	0	39.47	0	1	1	15	374	2210443	14237	46	2064	d__Bacteria;p__Firmicutes_A;c__Clostridia;o__Lachnospirales;f__Lachnospiraceae;g__Fusicatenibacter;s__Fusicatenibacter saccharivorans	1	1	3
QLX003	feces	SAG	221006_000016	QLF003sag-00075	54.31	0.29	52.86	1	1	1	12	328	1596270	11391	41.57	1394	d__Bacteria;p__Firmicutes_A;c__Clostridia;o__Lachnospirales;f__Lachnospiraceae;g__Mediterraneibacter;s__Mediterraneibacter torques	1	0	2
QLX003	feces	SAG	221006_000187	QLF003sag-00076	75.31	0.94	70.61	1	1	1	5	306	1992107	14965	29.46	1960	d__Bacteria;p__Firmicutes;c__Bacilli;o__Erysipelotrichales;f__Coprobacillaceae;g__Faecalibacillus;s__Faecalibacillus intestinalis	1	0	1
QLX003	feces	SAG	221006_000016	QLF003sag-00077	45.4	0	45.4	1	1	1	13	242	1468236	17022	41.54	1305	d__Bacteria;p__Firmicutes_A;c__Clostridia;o__Lachnospirales;f__Lachnospiraceae;g__Mediterraneibacter;s__Mediterraneibacter torques	0	0	2
QLX003	feces	SAG	221006_000200	QLF003sag-00078	85.13	1.31	78.58	1	1	1	10	198	1705241	28065	38.6	1635	d__Bacteria;p__Firmicutes;c__Bacilli;o__Lactobacillales;f__Streptococcaceae;g__Streptococcus;s__Streptococcus anginosus_C	0	0	0
QLX003	feces	SAG	221006_000180	QLF003sag-00079	57.32	2.35	45.57	1	1	4	13	385	2179266	18627	35.11	1909	d__Bacteria;p__Firmicutes_A;c__Clostridia;o__Lachnospirales;f__Lachnospiraceae;g__Eubacterium_G;s__Eubacterium_G sp000435815	0	0	2
QLX003	feces	SAG	221006_000201	QLF003sag-00080	52.9	0.21	51.85	0	1	1	4	501	2398546	10043	47.11	2190	d__Bacteria;p__Firmicutes_A;c__Clostridia;o__Lachnospirales;f__Lachnospiraceae;g__Choladousia;s__Choladousia sp902363135	0	0	4
QLX003	feces	SAG	221006_000202	QLF003sag-00081	30.62	0.88	26.22	1	1	2	9	280	1327970	11053	41.31	1279	d__Bacteria;p__Firmicutes_A;c__Clostridia;o__Lachnospirales;f__Lachnospiraceae;g__Dorea_A;s__Dorea_A longicatena_B	1	1	1
QLX003	feces	SAG	221006_000203	QLF003sag-00082	14.55	0	14.55	0	1	2	6	143	1260770	27238	45.21	1122	d__Bacteria;p__Firmicutes_A;c__Clostridia;o__Lachnospirales;f__Lachnospiraceae;g__Eisenbergiella;s__Eisenbergiella tayi	0	0	0
QLX003	feces	SAG	221006_000177	QLF003sag-00083	23.13	0	23.13	0	1	1	10	331	2274991	17291	45.64	2136	d__Bacteria;p__Firmicutes_A;c__Clostridia;o__Lachnospirales;f__Lachnospiraceae;g__Fusicatenibacter;s__Fusicatenibacter saccharivorans	0	1	4
QLX003	feces	SAG	221006_000204	QLF003sag-00084	33.32	0.2	32.32	1	1	1	7	195	1188681	16600	34.71	1108	d__Bacteria;p__Firmicutes_A;c__Clostridia;o__Tissierellales;f__Peptoniphilaceae;g__Finegoldia;s__Finegoldia magna_H	0	0	0
QLX003	feces	SAG	221006_000016	QLF003sag-00085	42.79	1.66	34.49	1	0	2	6	353	1696811	13101	42.93	1499	d__Bacteria;p__Firmicutes_A;c__Clostridia;o__Lachnospirales;f__Lachnospiraceae;g__Mediterraneibacter;s__Mediterraneibacter torques	0	1	2
QLX003	feces	SAG	221006_000205	QLF003sag-00086	32.04	0.19	31.09	1	1	1	10	263	1457353	14118	40.05	1376	d__Bacteria;p__Firmicutes_A;c__Clostridia;o__Lachnospirales;f__Lachnospiraceae;g__Dorea;s__Dorea formicigenerans	0	0	3
QLX003	feces	SAG	221006_000198	QLF003sag-00087	53.91	0.67	50.56	0	0	1	5	677	1565297	2746	37.16	1456	d__Bacteria;p__Firmicutes_A;c__Clostridia;o__Lachnospirales;f__Lachnospiraceae;g__Anaerostipes;s__Anaerostipes hadrus	1	0	1
QLX003	feces	SAG	221006_000180	QLF003sag-00088	49.01	0	49.01	0	1	1	11	213	1788070	29592	33.99	1532	d__Bacteria;p__Firmicutes_A;c__Clostridia;o__Lachnospirales;f__Lachnospiraceae;g__Eubacterium_G;s__Eubacterium_G sp000435815	0	1	1
QLX003	feces	SAG	221006_000206	QLF003sag-00089	17.6	4.47	-4.75	1	1	1	11	273	1162367	9584	45.76	1118	d__Bacteria;p__Firmicutes_A;c__Clostridia;o__Oscillospirales;f__Acutalibacteraceae;g__Ruminococcus_E;s__	0	0	6
QLX003	feces	SAG	221006_000195	QLF003sag-00090	29.21	0.24	28.01	0	1	1	13	252	1460952	16384	40.37	1437	d__Bacteria;p__Firmicutes_A;c__Clostridia;o__Lachnospirales;f__Lachnospiraceae;g__Agathobacter;s__Agathobacter rectalis	1	0	1
QLX003	feces	SAG	221006_000016	QLF003sag-00091	41.62	0.1	41.12	1	1	1	11	194	1311727	16683	41.5	1168	d__Bacteria;p__Firmicutes_A;c__Clostridia;o__Lachnospirales;f__Lachnospiraceae;g__Mediterraneibacter;s__Mediterraneibacter torques	0	1	1
QLX003	feces	SAG	221006_000187	QLF003sag-00092	66.96	0	66.96	1	1	1	6	294	2032609	19390	29.26	2033	d__Bacteria;p__Firmicutes;c__Bacilli;o__Erysipelotrichales;f__Coprobacillaceae;g__Faecalibacillus;s__Faecalibacillus intestinalis	0	0	1
QLX003	feces	SAG	221006_000016	QLF003sag-00093	56.02	0.7	52.52	0	1	1	11	231	1567578	18081	41.4	1366	d__Bacteria;p__Firmicutes_A;c__Clostridia;o__Lachnospirales;f__Lachnospiraceae;g__Mediterraneibacter;s__Mediterraneibacter torques	0	1	2
QLX003	feces	SAG	221006_000016	QLF003sag-00094	57.76	0	57.76	0	1	1	11	255	1487017	15970	41.34	1396	d__Bacteria;p__Firmicutes_A;c__Clostridia;o__Lachnospirales;f__Lachnospiraceae;g__Mediterraneibacter;s__Mediterraneibacter torques	2	1	4
QLX003	feces	SAG	221006_000207	QLF003sag-00095	18.97	0	18.97	0	0	0	6	169	1125910	15749	41.07	917	d__Bacteria;p__Bacteroidota;c__Bacteroidia;o__Bacteroidales;f__Bacteroidaceae;g__Bacteroides;s__Bacteroides xylanisolvens	0	0	2
QLX003	feces	SAG	221006_000177	QLF003sag-00096	28.34	0.75	24.59	1	1	1	10	369	1828541	13556	46.07	1744	d__Bacteria;p__Firmicutes_A;c__Clostridia;o__Lachnospirales;f__Lachnospiraceae;g__Fusicatenibacter;s__Fusicatenibacter saccharivorans	0	1	2
QLX003	feces	SAG	221006_000190	QLF003sag-00097	73.55	10.57	20.7	0	1	0	12	473	3004865	17111	42.87	2887	d__Bacteria;p__Firmicutes_A;c__Clostridia;o__Lachnospirales;f__Lachnospiraceae;g__Frisingicoccus;s__	2	0	6
QLX003	feces	SAG	221006_000187	QLF003sag-00099	78.07	0	78.07	1	1	2	9	305	2375579	19318	29.41	2370	d__Bacteria;p__Firmicutes;c__Bacilli;o__Erysipelotrichales;f__Coprobacillaceae;g__Faecalibacillus;s__Faecalibacillus intestinalis	1	0	2
QLX003	feces	SAG	221006_000170	QLF003sag-00100	41.7	8.79	-2.25	0	0	1	14	628	3005546	11267	43.66	2902	d__Bacteria;p__Firmicutes_A;c__Clostridia;o__Lachnospirales;f__Lachnospiraceae;g__Fusicatenibacter;s__	0	0	4
QLX003	feces	SAG	221006_000195	QLF003sag-00101	17.54	0	17.54	0	1	1	10	207	1025054	9829	40.41	1058	d__Bacteria;p__Firmicutes_A;c__Clostridia;o__Lachnospirales;f__Lachnospiraceae;g__Agathobacter;s__Agathobacter rectalis	0	0	1
QLX003	feces	SAG	221006_000202	QLF003sag-00102	50.49	0	50.49	1	1	1	11	256	1745052	18269	40.98	1645	d__Bacteria;p__Firmicutes_A;c__Clostridia;o__Lachnospirales;f__Lachnospiraceae;g__Dorea_A;s__Dorea_A longicatena_B	0	1	2
QLX003	feces	SAG	221006_000190	QLF003sag-00103	60.74	0.34	59.04	0	1	1	14	364	2510022	25243	43.7	2377	d__Bacteria;p__Firmicutes_A;c__Clostridia;o__Lachnospirales;f__Lachnospiraceae;g__Frisingicoccus;s__	1	0	5
QLX003	feces	SAG	221006_000189	QLF003sag-00104	57.55	13.26	-8.75	1	2	2	12	505	2190352	9886	41.15	2002	d__Bacteria;p__Firmicutes_A;c__Clostridia;o__Oscillospirales;f__Acutalibacteraceae;g__Ruminococcus_E;s__	1	1	5
QLX003	feces	SAG	221006_000180	QLF003sag-00105	37.06	0	37.06	0	1	1	9	175	1318568	22405	34.03	1136	d__Bacteria;p__Firmicutes_A;c__Clostridia;o__Lachnospirales;f__Lachnospiraceae;g__Eubacterium_G;s__Eubacterium_G sp000435815	0	2	1
QLX003	feces	SAG	221006_000177	QLF003sag-00106	48.46	0.02	48.36	1	1	1	14	412	2211847	13598	45.89	2114	d__Bacteria;p__Firmicutes_A;c__Clostridia;o__Lachnospirales;f__Lachnospiraceae;g__Fusicatenibacter;s__Fusicatenibacter saccharivorans	0	0	4
QLX003	feces	SAG	221006_000176	QLF003sag-00107	61.72	1.75	52.97	0	1	1	14	329	2540038	21393	46.61	2447	d__Bacteria;p__Firmicutes_A;c__Clostridia;o__Lachnospirales;f__Lachnospiraceae;g__Merdimonas;s__Merdimonas faecis	0	0	3
QLX003	feces	SAG	221006_000189	QLF003sag-00108	64.64	2.07	54.29	1	1	1	14	241	1542476	21071	40.84	1450	d__Bacteria;p__Firmicutes_A;c__Clostridia;o__Oscillospirales;f__Acutalibacteraceae;g__Ruminococcus_E;s__Ruminococcus_E bromii_B	0	0	0
QLX003	feces	SAG	221006_000198	QLF003sag-00109	65.97	0.73	62.32	0	1	2	8	344	2154215	17686	37.05	2022	d__Bacteria;p__Firmicutes_A;c__Clostridia;o__Lachnospirales;f__Lachnospiraceae;g__Anaerostipes;s__Anaerostipes hadrus	0	0	0
QLX003	feces	SAG	221006_000176	QLF003sag-00110	62.32	1.71	53.77	0	1	1	12	325	2134415	18441	46.19	2067	d__Bacteria;p__Firmicutes_A;c__Clostridia;o__Lachnospirales;f__Lachnospiraceae;g__Merdimonas;s__Merdimonas faecis	0	0	3
QLX003	feces	SAG	221006_000016	QLF003sag-00111	70.41	0.67	67.06	1	1	1	13	323	2062426	13871	41.38	1863	d__Bacteria;p__Firmicutes_A;c__Clostridia;o__Lachnospirales;f__Lachnospiraceae;g__Mediterraneibacter;s__Mediterraneibacter torques	1	1	1
QLX003	feces	SAG	221006_000208	QLF003sag-00112	28.42	0	28.42	1	1	1	19	294	1359350	13590	48.15	1282	d__Bacteria;p__Firmicutes_A;c__Clostridia;o__Oscillospirales;f__Acutalibacteraceae;g__Clostridium_A;s__Clostridium_A leptum	0	0	0
QLX003	feces	SAG	221006_000209	QLF003sag-00113	29.14	4.98	4.24	0	1	0	20	762	2741498	6311	54.11	2902	d__Bacteria;p__Firmicutes_A;c__Clostridia;o__Oscillospirales;f__Oscillospiraceae;g__Flavonifractor;s__	0	1	4
QLX003	feces	SAG	221006_000187	QLF003sag-00114	71.7	0	71.7	1	1	1	9	310	2221733	19863	30.33	2218	d__Bacteria;p__Firmicutes;c__Bacilli;o__Erysipelotrichales;f__Coprobacillaceae;g__Faecalibacillus;s__Faecalibacillus intestinalis	1	0	0
QLX003	feces	SAG	221006_000097	QLF003sag-00115	80.6	2.01	70.55	1	1	1	8	288	2465338	26081	37.04	2313	d__Bacteria;p__Firmicutes_A;c__Clostridia;o__Lachnospirales;f__Lachnospiraceae;g__Anaerostipes;s__Anaerostipes hadrus	0	0	1
QLX003	feces	SAG	221006_000097	QLF003sag-00116	73.26	0.89	68.81	0	1	1	11	336	2266591	18997	37.1	2122	d__Bacteria;p__Firmicutes_A;c__Clostridia;o__Lachnospirales;f__Lachnospiraceae;g__Anaerostipes;s__Anaerostipes hadrus	0	0	1
QLX003	feces	SAG	221006_000178	QLF003sag-00117	74.45	0.71	70.9	1	1	1	15	190	1643556	41216	46.45	1550	d__Bacteria;p__Firmicutes_A;c__Clostridia;o__Peptostreptococcales;f__Anaerovoracaceae;g__Copromorpha;s__Copromorpha sp900549125	0	1	1
QLX003	feces	SAG	221006_000187	QLF003sag-00118	64.33	0	64.33	1	1	1	11	282	2104442	22918	29.27	2071	d__Bacteria;p__Firmicutes;c__Bacilli;o__Erysipelotrichales;f__Coprobacillaceae;g__Faecalibacillus;s__Faecalibacillus intestinalis	1	0	1
QLX003	feces	SAG	221006_000195	QLF003sag-00120	29.82	0	29.82	0	1	1	14	288	1357337	11949	40.16	1304	d__Bacteria;p__Firmicutes_A;c__Clostridia;o__Lachnospirales;f__Lachnospiraceae;g__Agathobacter;s__Agathobacter rectalis	1	1	1
QLX003	feces	SAG	221006_000139	QLF003sag-00121	54.26	0	54.26	0	1	1	14	229	1567001	18635	49.56	1474	d__Bacteria;p__Firmicutes_C;c__Negativicutes;o__Veillonellales;f__Megasphaeraceae;g__Megasphaera;s__Megasphaera massiliensis	0	2	1
QLX003	feces	SAG	221006_000180	QLF003sag-00122	47.48	0.67	44.13	0	1	1	9	231	1680960	25062	33.67	1465	d__Bacteria;p__Firmicutes_A;c__Clostridia;o__Lachnospirales;f__Lachnospiraceae;g__Eubacterium_G;s__Eubacterium_G sp000435815	0	1	1
QLX003	feces	SAG	221006_000190	QLF003sag-00123	48.61	0	48.61	0	1	1	11	255	1824196	21597	43.35	1749	d__Bacteria;p__Firmicutes_A;c__Clostridia;o__Lachnospirales;f__Lachnospiraceae;g__Frisingicoccus;s__	1	0	2
QLX003	feces	SAG	221006_000208	QLF003sag-00124	51.45	1.4	44.45	1	0	4	18	356	2222468	19441	48.21	2045	d__Bacteria;p__Firmicutes_A;c__Clostridia;o__Oscillospirales;f__Acutalibacteraceae;g__Clostridium_A;s__Clostridium_A leptum	0	0	1
QLX003	feces	SAG	221006_000189	QLF003sag-00126	46.71	0	46.71	0	1	2	13	260	1464661	11673	41.33	1373	d__Bacteria;p__Firmicutes_A;c__Clostridia;o__Oscillospirales;f__Acutalibacteraceae;g__Ruminococcus_E;s__Ruminococcus_E bromii_B	0	0	0
QLX003	feces	SAG	221006_000177	QLF003sag-00127	53.5	0.21	52.45	0	1	1	14	384	2530863	20688	46.3	2396	d__Bacteria;p__Firmicutes_A;c__Clostridia;o__Lachnospirales;f__Lachnospiraceae;g__Fusicatenibacter;s__Fusicatenibacter saccharivorans	0	0	3
QLX003	feces	SAG	221006_000187	QLF003sag-00128	63.64	0.13	62.99	1	1	1	9	320	2100231	17778	29.1	2103	d__Bacteria;p__Firmicutes;c__Bacilli;o__Erysipelotrichales;f__Coprobacillaceae;g__Faecalibacillus;s__Faecalibacillus intestinalis	0	0	0
QLX003	feces	SAG	221006_000189	QLF003sag-00129	64.43	0.67	61.08	1	1	1	17	189	1735343	34544	40.77	1589	d__Bacteria;p__Firmicutes_A;c__Clostridia;o__Oscillospirales;f__Acutalibacteraceae;g__Ruminococcus_E;s__Ruminococcus_E bromii_B	0	1	4
QLX003	feces	SAG	221006_000198	QLF003sag-00130	67.38	2.01	57.33	0	1	1	11	287	2147452	23615	36.89	2023	d__Bacteria;p__Firmicutes_A;c__Clostridia;o__Lachnospirales;f__Lachnospiraceae;g__Anaerostipes;s__Anaerostipes hadrus	1	0	1
QLX003	feces	SAG	221006_000210	QLF003sag-00131	63.03	0	63.03	0	1	1	15	316	2252638	23313	51.49	2212	d__Bacteria;p__Firmicutes_A;c__Clostridia;o__Lachnospirales;f__Lachnospiraceae;g__Scatomonas;s__Scatomonas pullistercoris	0	0	4
QLX003	feces	SAG	221006_000028	QLF003sag-00132	72.55	1.57	64.7	1	1	1	9	499	2638948	11542	38.49	2291	d__Bacteria;p__Firmicutes_A;c__Clostridia;o__Lachnospirales;f__Lachnospiraceae;g__Anaerobutyricum;s__Anaerobutyricum hallii	0	2	2
QLX003	feces	SAG	221006_000195	QLF003sag-00133	22.81	0.88	18.41	0	1	1	7	230	1217785	13657	41.03	1178	d__Bacteria;p__Firmicutes_A;c__Clostridia;o__Lachnospirales;f__Lachnospiraceae;g__Agathobacter;s__Agathobacter rectalis	0	0	2
QLX003	feces	SAG	221006_000177	QLF003sag-00134	35.13	1.22	29.03	0	1	1	9	367	2143535	15333	46.25	2056	d__Bacteria;p__Firmicutes_A;c__Clostridia;o__Lachnospirales;f__Lachnospiraceae;g__Fusicatenibacter;s__Fusicatenibacter saccharivorans	0	0	1
QLX003	feces	SAG	221006_000180	QLF003sag-00135	57.22	15.44	-19.98	0	1	1	11	440	2235825	11883	35.72	2014	d__Bacteria;p__Firmicutes_A;c__Clostridia;o__Lachnospirales;f__Lachnospiraceae;g__Eubacterium_G;s__Eubacterium_G sp000435815	1	0	3
QLX003	feces	SAG	221006_000208	QLF003sag-00136	51.94	6.26	20.64	1	0	4	16	452	2448949	13597	46.31	2293	d__Bacteria;p__Firmicutes_A;c__Clostridia;o__Oscillospirales;f__Acutalibacteraceae;g__Clostridium_A;s__Clostridium_A leptum	0	1	3
QLX003	feces	SAG	221006_000016	QLF003sag-00137	31.29	0	31.29	1	1	2	6	163	1220191	17767	42.48	1135	d__Bacteria;p__Firmicutes_A;c__Clostridia;o__Lachnospirales;f__Lachnospiraceae;g__Mediterraneibacter;s__Mediterraneibacter torques	1	0	1
QLX003	feces	SAG	221006_000195	QLF003sag-00138	56.52	0.85	52.27	0	1	1	12	279	2066454	23126	40.89	1988	d__Bacteria;p__Firmicutes_A;c__Clostridia;o__Lachnospirales;f__Lachnospiraceae;g__Agathobacter;s__Agathobacter rectalis	0	1	2
QLX003	feces	SAG	221006_000202	QLF003sag-00139	57.91	0.21	56.86	0	1	1	8	354	2014705	15517	41.04	1907	d__Bacteria;p__Firmicutes_A;c__Clostridia;o__Lachnospirales;f__Lachnospiraceae;g__Dorea_A;s__Dorea_A longicatena_B	2	1	5
QLX003	feces	SAG	221006_000016	QLF003sag-00140	65.11	0	65.11	0	1	1	13	241	1749083	18013	41.28	1621	d__Bacteria;p__Firmicutes_A;c__Clostridia;o__Lachnospirales;f__Lachnospiraceae;g__Mediterraneibacter;s__Mediterraneibacter torques	1	1	1
QLX003	feces	SAG	221006_000196	QLF003sag-00141	38.57	1.27	32.22	1	1	1	12	317	1897168	14556	42.9	1734	d__Bacteria;p__Firmicutes_A;c__Clostridia;o__Lachnospirales;f__Lachnospiraceae;g__Enterocloster;s__Enterocloster sp900541315	0	1	0
QLX003	feces	SAG	221006_000176	QLF003sag-00142	65.67	0.73	62.02	0	1	1	15	355	2453304	25785	46.74	2367	d__Bacteria;p__Firmicutes_A;c__Clostridia;o__Lachnospirales;f__Lachnospiraceae;g__Merdimonas;s__Merdimonas faecis	1	0	5
QLX003	feces	SAG	221006_000211	QLF003sag-00143	86.95	1.23	80.8	0	1	1	11	234	2024345	42970	40.82	1976	d__Bacteria;p__Firmicutes_A;c__Clostridia;o__Lachnospirales;f__Anaerotignaceae;g__Metalachnospira;s__Metalachnospira sp902406135	0	1	2
QLX003	feces	SAG	221006_000189	QLF003sag-00144	74.29	1.01	69.24	1	1	1	14	187	1846868	25230	40.75	1702	d__Bacteria;p__Firmicutes_A;c__Clostridia;o__Oscillospirales;f__Acutalibacteraceae;g__Ruminococcus_E;s__Ruminococcus_E bromii_B	0	3	5
QLX003	feces	SAG	221006_000166	QLF003sag-00145	62.21	8.56	19.41	1	3	4	16	556	3268578	14673	46.17	3028	d__Bacteria;p__Bacteroidota;c__Bacteroidia;o__Bacteroidales;f__Bacteroidaceae;g__Bacteroides;s__Bacteroides uniformis	2	0	0
QLX003	feces	SAG	221006_000212	QLF003sag-00146	52.63	0	52.63	1	1	1	14	311	2299859	20362	49.64	1948	d__Bacteria;p__Firmicutes_A;c__Clostridia;o__Lachnospirales;f__UBA1390;g__NSJ-32;s__NSJ-32 sp014384895	0	0	0
QLX003	feces	SAG	221006_000174	QLF003sag-00147	27.59	0	27.59	1	1	2	12	157	843653	11074	48.37	780	d__Bacteria;p__Firmicutes_A;c__Clostridia;o__Peptostreptococcales;f__Anaerovoracaceae;g__Copromorpha;s__Copromorpha excrementipullorum	0	0	2
QLX003	feces	SAG	221006_000016	QLF003sag-00148	65.85	0.68	62.45	1	1	1	11	337	2095600	15877	41.53	1884	d__Bacteria;p__Firmicutes_A;c__Clostridia;o__Lachnospirales;f__Lachnospiraceae;g__Mediterraneibacter;s__Mediterraneibacter torques	0	1	2
QLX003	feces	SAG	221006_000190	QLF003sag-00149	74.43	0.67	71.08	0	1	1	13	353	2658472	24643	43.58	2552	d__Bacteria;p__Firmicutes_A;c__Clostridia;o__Lachnospirales;f__Lachnospiraceae;g__Frisingicoccus;s__	2	0	5
QLX003	feces	SAG	221006_000213	QLF003sag-00150	38.79	8.62	-4.31	0	1	0	11	264	1410934	17573	38.55	1282	d__Bacteria;p__Firmicutes_A;c__Clostridia;o__Peptostreptococcales;f__Anaerovoracaceae;g__Copromorpha;s__	0	0	0
QLX003	feces	SAG	221006_000053	QLF003sag-00151	42.19	0	42.19	1	1	1	8	432	2853603	22146	43.4	2778	d__Bacteria;p__Firmicutes;c__Bacilli;o__Erysipelotrichales;f__Erysipelotrichaceae;g__Clostridium_AQ;s__Clostridium_AQ innocuum	0	0	3
QLX003	feces	SAG	221006_000189	QLF003sag-00152	33.11	0	33.11	0	0	0	9	145	896273	14248	40.47	851	d__Bacteria;p__Firmicutes_A;c__Clostridia;o__Oscillospirales;f__Acutalibacteraceae;g__Ruminococcus_E;s__Ruminococcus_E bromii_B	0	0	3
QLX003	feces	SAG	221006_000187	QLF003sag-00153	86.71	3.86	67.41	0	2	2	10	557	2797431	13897	31.69	2739	d__Bacteria;p__Firmicutes;c__Bacilli;o__Erysipelotrichales;f__Coprobacillaceae;g__Faecalibacillus;s__Faecalibacillus intestinalis	0	0	3
QLX003	feces	SAG	221006_000214	QLF003sag-00154	82.74	0.02	82.64	1	1	1	19	168	1899318	44271	43.69	1736	d__Bacteria;p__Firmicutes_A;c__Clostridia;o__Oscillospirales;f__UBA644;g__UBA644;s__UBA644 sp014872655	0	0	9
QLX003	feces	SAG	221006_000180	QLF003sag-00157	57.16	0	57.16	0	1	1	7	181	1457928	23898	33.79	1265	d__Bacteria;p__Firmicutes_A;c__Clostridia;o__Lachnospirales;f__Lachnospiraceae;g__Eubacterium_G;s__Eubacterium_G sp000435815	0	0	1
QLX003	feces	SAG	221006_000180	QLF003sag-00158	46.69	0.13	46.04	0	1	1	12	208	1681353	24704	33.72	1482	d__Bacteria;p__Firmicutes_A;c__Clostridia;o__Lachnospirales;f__Lachnospiraceae;g__Eubacterium_G;s__Eubacterium_G sp000435815	0	0	4
QLX003	feces	SAG	221006_000016	QLF003sag-00159	65.13	0.58	62.23	1	1	2	12	340	2142472	17734	41.75	1901	d__Bacteria;p__Firmicutes_A;c__Clostridia;o__Lachnospirales;f__Lachnospiraceae;g__Mediterraneibacter;s__Mediterraneibacter torques	1	1	1
QLX003	feces	SAG	221006_000215	QLF003sag-00160	54.39	0	54.39	1	1	1	15	162	1295238	28134	42.46	1141	d__Bacteria;p__Firmicutes_A;c__Clostridia;o__Christensenellales;f__Christensenellaceae;g__HGM11616;s__HGM11616 sp900761075	0	0	0
QLX003	feces	SAG	221006_000187	QLF003sag-00161	61.37	0	61.37	1	2	1	9	262	1688859	19508	29.2	1687	d__Bacteria;p__Firmicutes;c__Bacilli;o__Erysipelotrichales;f__Coprobacillaceae;g__Faecalibacillus;s__Faecalibacillus intestinalis	0	0	0
QLX003	feces	SAG	221006_000216	QLF003sag-00162	65.52	17.4	-21.48	1	1	1	14	543	3001069	14848	46.34	2862	d__Bacteria;p__Firmicutes_A;c__Clostridia;o__Oscillospirales;f__Acutalibacteraceae;g__UMGS1264;s__	0	2	2
QLX003	feces	SAG	221006_000187	QLF003sag-00163	66.32	22.33	-45.33	0	3	3	15	542	2443477	12120	34.19	2340	d__Bacteria;p__Firmicutes;c__Bacilli;o__Erysipelotrichales;f__Coprobacillaceae;g__Faecalibacillus;s__Faecalibacillus intestinalis	1	0	1
QLX003	feces	SAG	221006_000177	QLF003sag-00164	48.69	0.34	46.99	0	1	1	12	406	2424471	20770	46.16	2269	d__Bacteria;p__Firmicutes_A;c__Clostridia;o__Lachnospirales;f__Lachnospiraceae;g__Fusicatenibacter;s__Fusicatenibacter saccharivorans	0	1	2
QLX003	feces	SAG	221006_000187	QLF003sag-00165	61.9	0.13	61.25	1	1	1	9	280	1983360	17618	29.21	1979	d__Bacteria;p__Firmicutes;c__Bacilli;o__Erysipelotrichales;f__Coprobacillaceae;g__Faecalibacillus;s__Faecalibacillus intestinalis	2	0	1
QLX003	feces	SAG	221006_000217	QLF003sag-00166	50.43	16.03	-29.72	0	0	3	16	583	2705694	11424	39.58	2488	d__Bacteria;p__Firmicutes_A;c__Clostridia;o__Lachnospirales;f__Lachnospiraceae;g__Blautia_A;s__Blautia_A sp000285855	0	0	3
QLX003	feces	SAG	221006_000187	QLF003sag-00167	63.05	0	63.05	1	1	1	8	192	1759747	23173	29.15	1777	d__Bacteria;p__Firmicutes;c__Bacilli;o__Erysipelotrichales;f__Coprobacillaceae;g__Faecalibacillus;s__Faecalibacillus intestinalis	0	0	0
QLX003	feces	SAG	221006_000189	QLF003sag-00168	72.79	12.3	11.29	1	2	4	16	549	2584081	9892	42.68	2399	d__Bacteria;p__Firmicutes_A;c__Clostridia;o__Oscillospirales;f__Acutalibacteraceae;g__Ruminococcus_E;s__Ruminococcus_E bromii_B	0	1	1
QLX003	feces	SAG	221006_000172	QLF003sag-00169	61.85	0.58	58.95	0	1	1	10	270	1884168	15637	41.01	1799	d__Bacteria;p__Firmicutes_A;c__Clostridia;o__Lachnospirales;f__Lachnospiraceae;g__Dorea_A;s__Dorea_A longicatena_B	0	1	2
QLX003	feces	SAG	221006_000187	QLF003sag-00170	92.13	6.6	59.13	1	2	4	12	433	2916750	20008	31.38	2804	d__Bacteria;p__Firmicutes;c__Bacilli;o__Erysipelotrichales;f__Coprobacillaceae;g__Faecalibacillus;s__Faecalibacillus intestinalis	1	0	1
QLX003	feces	SAG	221006_000189	QLF003sag-00171	62.79	0.12	62.19	2	1	1	20	298	1679800	13600	41.79	1570	d__Bacteria;p__Firmicutes_A;c__Clostridia;o__Oscillospirales;f__Acutalibacteraceae;g__Ruminococcus_E;s__Ruminococcus_E bromii_B	0	1	5
QLX003	feces	SAG	221006_000187	QLF003sag-00172	57.7	0	57.7	1	1	1	7	246	1817883	23479	29.21	1832	d__Bacteria;p__Firmicutes;c__Bacilli;o__Erysipelotrichales;f__Coprobacillaceae;g__Faecalibacillus;s__Faecalibacillus intestinalis	1	0	2
QLX003	feces	SAG	221006_000218	QLF003sag-00173	59.45	1.27	53.1	0	1	1	6	392	2351405	16012	43.22	2501	d__Bacteria;p__Firmicutes;c__Bacilli;o__Bacillales;f__Bacillaceae;g__Bacillus;s__Bacillus subtilis	9	0	2
QLX003	feces	SAG	221006_000074	QLF003sag-00174	47.71	2.13	37.06	0	1	3	11	455	2193613	10462	46.75	2077	d__Bacteria;p__Firmicutes_A;c__Clostridia;o__Lachnospirales;f__Lachnospiraceae;g__Clostridium_Q;s__Clostridium_Q fessum	0	1	2
QLX003	feces	SAG	221006_000180	QLF003sag-00175	61.63	1.34	54.93	0	0	0	16	277	1757351	17010	34.93	1517	d__Bacteria;p__Firmicutes_A;c__Clostridia;o__Lachnospirales;f__Lachnospiraceae;g__Eubacterium_G;s__Eubacterium_G sp000435815	0	0	3
QLX003	feces	SAG	221006_000016	QLF003sag-00177	62.87	1.23	56.72	1	1	2	13	306	2064393	16028	41.54	1895	d__Bacteria;p__Firmicutes_A;c__Clostridia;o__Lachnospirales;f__Lachnospiraceae;g__Mediterraneibacter;s__Mediterraneibacter torques	1	1	3
QLX003	feces	SAG	221006_000208	QLF003sag-00178	49.89	0.67	46.54	1	1	1	15	293	1874260	20776	48.87	1658	d__Bacteria;p__Firmicutes_A;c__Clostridia;o__Oscillospirales;f__Acutalibacteraceae;g__Clostridium_A;s__Clostridium_A leptum	0	0	2
QLX003	feces	SAG	221006_000219	QLF003sag-00179	35.92	0.07	35.57	1	1	1	9	153	1101539	24066	46.84	1042	d__Bacteria;p__Firmicutes_A;c__Clostridia;o__Peptostreptococcales;f__Anaerovoracaceae;g__Copromorpha;s__Copromorpha sp900549125	0	0	1
QLX003	feces	SAG	221006_000189	QLF003sag-00180	45.43	2.35	33.68	2	2	4	17	222	1376770	18538	42.28	1248	d__Bacteria;p__Firmicutes_A;c__Clostridia;o__Oscillospirales;f__Acutalibacteraceae;g__Ruminococcus_E;s__Ruminococcus_E bromii_B	0	0	5
QLX003	feces	SAG	221006_000172	QLF003sag-00181	71.7	14.72	-1.9	1	0	2	14	612	3073829	10740	42.65	2893	d__Bacteria;p__Firmicutes_A;c__Clostridia;o__Lachnospirales;f__Lachnospiraceae;g__Dorea_A;s__Dorea_A longicatena_B	1	0	6
QLX003	feces	SAG	221006_000196	QLF003sag-00182	33.33	0	33.33	1	1	1	8	395	1801720	8386	43.34	1633	d__Bacteria;p__Firmicutes_A;c__Clostridia;o__Lachnospirales;f__Lachnospiraceae;g__Enterocloster;s__Enterocloster sp900541315	0	0	0
QLX003	feces	SAG	221006_000198	QLF003sag-00183	48.13	0.73	44.48	1	1	1	10	265	1703933	18378	37.12	1606	d__Bacteria;p__Firmicutes_A;c__Clostridia;o__Lachnospirales;f__Lachnospiraceae;g__Anaerostipes;s__Anaerostipes hadrus	1	1	1
QLX003	feces	SAG	221006_000220	QLF003sag-00184	39.71	0.73	36.06	1	1	2	10	162	1508180	27065	36.61	1373	d__Bacteria;p__Firmicutes_A;c__Clostridia;o__Lachnospirales;f__Lachnospiraceae;g__Lachnospira;s__Lachnospira sp900316325	0	0	0
QLX003	feces	SAG	221006_000221	QLF003sag-00185	24.56	1.75	15.81	0	1	1	10	765	3676482	11775	46.11	3241	d__Bacteria;p__Firmicutes_A;c__Clostridia;o__Lachnospirales;f__Lachnospiraceae;g__Eisenbergiella;s__Eisenbergiella tayi	0	0	1
QLX003	feces	SAG	221006_000180	QLF003sag-00186	48.55	0	48.55	0	1	1	8	142	1295353	33639	34.05	1122	d__Bacteria;p__Firmicutes_A;c__Clostridia;o__Lachnospirales;f__Lachnospiraceae;g__Eubacterium_G;s__Eubacterium_G sp000435815	0	2	1
QLX003	feces	SAG	221006_000189	QLF003sag-00187	75.52	0.34	73.82	0	1	1	15	230	1935376	38233	40.97	1786	d__Bacteria;p__Firmicutes_A;c__Clostridia;o__Oscillospirales;f__Acutalibacteraceae;g__Ruminococcus_E;s__Ruminococcus_E bromii_B	0	1	5
QLX003	feces	SAG	221006_000119	QLF003sag-00188	64.21	1.14	58.51	0	1	1	12	316	2220215	22651	37.77	2080	d__Bacteria;p__Firmicutes_A;c__Clostridia;o__Lachnospirales;f__Lachnospiraceae;g__Lachnospira;s__Lachnospira eligens_A	5	0	1
QLX003	feces	SAG	221006_000023	QLF003sag-00189	53.82	0	53.82	0	1	1	9	239	1554044	13375	31.24	1623	d__Bacteria;p__Firmicutes;c__Bacilli;o__Erysipelotrichales;f__Coprobacillaceae;g__Massiliomicrobiota;s__Massiliomicrobiota sp002160865	0	0	3
QLX003	feces	SAG	221006_000190	QLF003sag-00190	64.92	16.64	-18.28	0	3	2	11	497	2487872	12640	39.47	2351	d__Bacteria;p__Firmicutes_A;c__Clostridia;o__Lachnospirales;f__Lachnospiraceae;g__Frisingicoccus;s__	0	0	3
QLX003	feces	SAG	221006_000180	QLF003sag-00191	53.3	0.67	49.95	0	1	1	11	218	1529985	21036	34.27	1314	d__Bacteria;p__Firmicutes_A;c__Clostridia;o__Lachnospirales;f__Lachnospiraceae;g__Eubacterium_G;s__Eubacterium_G sp000435815	0	0	2
QLX003	feces	SAG	221006_000198	QLF003sag-00192	72.57	0.79	68.62	0	1	1	9	356	2061642	14932	36.99	1895	d__Bacteria;p__Firmicutes_A;c__Clostridia;o__Lachnospirales;f__Lachnospiraceae;g__Anaerostipes;s__Anaerostipes hadrus	0	0	1
QLX003	feces	SAG	221006_000222	QLF003sag-00193	37.64	1.96	27.84	1	0	1	13	482	2020065	7273	41.19	1793	d__Bacteria;p__Firmicutes_A;c__Clostridia;o__Lachnospirales;f__Lachnospiraceae;g__Blautia_A;s__Blautia_A wexlerae	0	0	1
QLX003	feces	SAG	221006_000215	QLF003sag-00194	86.21	22.57	-26.64	1	1	1	18	477	2669439	17421	40.87	2430	d__Bacteria;p__Firmicutes_A;c__Clostridia;o__Christensenellales;f__Christensenellaceae;g__HGM11616;s__HGM11616 sp900761075	1	0	3
QLX003	feces	SAG	221006_000216	QLF003sag-00195	62.82	0	62.82	0	1	1	15	271	2111545	26850	48.64	1954	d__Bacteria;p__Firmicutes_A;c__Clostridia;o__Oscillospirales;f__Acutalibacteraceae;g__UMGS1264;s__UMGS1264 sp904399395	0	0	4
QLX003	feces	SAG	221006_000053	QLF003sag-00196	58.49	0.94	53.79	1	1	1	13	410	2403655	15905	43.02	2315	d__Bacteria;p__Firmicutes;c__Bacilli;o__Erysipelotrichales;f__Erysipelotrichaceae;g__Clostridium_AQ;s__Clostridium_AQ innocuum	0	0	1
QLX003	feces	SAG	221006_000198	QLF003sag-00197	66.08	1.34	59.38	0	1	1	11	318	2022758	16723	37.19	1900	d__Bacteria;p__Firmicutes_A;c__Clostridia;o__Lachnospirales;f__Lachnospiraceae;g__Anaerostipes;s__Anaerostipes hadrus	0	1	1
QLX003	feces	SAG	221006_000212	QLF003sag-00198	49.12	0.89	44.67	0	1	1	13	419	2170207	13006	49.54	1897	d__Bacteria;p__Firmicutes_A;c__Clostridia;o__Lachnospirales;f__UBA1390;g__NSJ-32;s__NSJ-32 sp014384895	0	0	0
QLX003	feces	SAG	221006_000016	QLF003sag-00199	74.21	1.36	67.41	1	1	1	11	318	2034313	17279	41.45	1819	d__Bacteria;p__Firmicutes_A;c__Clostridia;o__Lachnospirales;f__Lachnospiraceae;g__Mediterraneibacter;s__Mediterraneibacter torques	0	0	3
QLX003	feces	SAG	221006_000198	QLF003sag-00200	38.42	0	38.42	0	1	1	9	266	1518367	17653	37.06	1404	d__Bacteria;p__Firmicutes_A;c__Clostridia;o__Lachnospirales;f__Lachnospiraceae;g__Anaerostipes;s__Anaerostipes hadrus	0	0	1
QLX003	feces	SAG	221006_000177	QLF003sag-00201	45.75	5.26	19.45	0	0	2	14	568	2974502	12290	45.51	2831	d__Bacteria;p__Firmicutes_A;c__Clostridia;o__Lachnospirales;f__Lachnospiraceae;g__Fusicatenibacter;s__Fusicatenibacter saccharivorans	0	1	4
QLX003	feces	SAG	221006_000172	QLF003sag-00202	64.37	0	64.37	0	0	2	10	376	2380562	16412	40.91	2288	d__Bacteria;p__Firmicutes_A;c__Clostridia;o__Lachnospirales;f__Lachnospiraceae;g__Dorea_A;s__Dorea_A longicatena_B	1	3	4
QLX003	feces	SAG	221006_000221	QLF003sag-00203	23.63	0.3	22.13	0	0	1	9	569	2654423	10108	46.25	2387	d__Bacteria;p__Firmicutes_A;c__Clostridia;o__Lachnospirales;f__Lachnospiraceae;g__Eisenbergiella;s__Eisenbergiella tayi	0	0	0
QLX003	feces	SAG	221006_000187	QLF003sag-00204	57.13	0.94	52.43	1	1	1	13	333	1813551	13502	29.29	1788	d__Bacteria;p__Firmicutes;c__Bacilli;o__Erysipelotrichales;f__Coprobacillaceae;g__Faecalibacillus;s__Faecalibacillus intestinalis	0	0	0
QLX003	feces	SAG	221006_000016	QLF003sag-00205	74.3	0.92	69.7	0	1	3	9	379	2168280	16041	41.32	1979	d__Bacteria;p__Firmicutes_A;c__Clostridia;o__Lachnospirales;f__Lachnospiraceae;g__Mediterraneibacter;s__Mediterraneibacter torques	0	1	1
QLX003	feces	SAG	221006_000016	QLF003sag-00206	40.9	0	40.9	1	1	1	13	263	1635356	15299	41.52	1476	d__Bacteria;p__Firmicutes_A;c__Clostridia;o__Lachnospirales;f__Lachnospiraceae;g__Mediterraneibacter;s__Mediterraneibacter torques	1	1	0
QLX003	feces	SAG	221006_000223	QLF003sag-00207	42.46	0	42.46	0	1	1	9	270	1493891	17144	45.87	1451	d__Bacteria;p__Firmicutes_A;c__Clostridia;o__Lachnospirales;f__Lachnospiraceae;g__Merdimonas;s__Merdimonas faecis	0	0	2
QLX003	feces	SAG	221006_000198	QLF003sag-00208	75.97	2.35	64.22	1	1	1	9	281	2221308	23799	36.99	2088	d__Bacteria;p__Firmicutes_A;c__Clostridia;o__Lachnospirales;f__Lachnospiraceae;g__Anaerostipes;s__Anaerostipes hadrus	0	1	1
QLX003	feces	SAG	221006_000224	QLF003sag-00209	69.75	0.63	66.6	0	1	1	14	408	2865218	22120	49.26	2607	d__Bacteria;p__Firmicutes_A;c__Clostridia;o__Lachnospirales;f__Lachnospiraceae;g__Scatomonas;s__Scatomonas sp003481995	0	0	7
QLX003	feces	SAG	221006_000180	QLF003sag-00210	78.5	11.2	22.5	0	0	1	9	441	2418918	14614	34.22	2109	d__Bacteria;p__Firmicutes_A;c__Clostridia;o__Lachnospirales;f__Lachnospiraceae;g__Eubacterium_G;s__Eubacterium_G sp000435815	0	0	3
QLX003	feces	SAG	221006_000210	QLF003sag-00211	73.01	0	73.01	1	1	1	15	296	2492395	23556	51.83	2364	d__Bacteria;p__Firmicutes_A;c__Clostridia;o__Lachnospirales;f__Lachnospiraceae;g__Scatomonas;s__Scatomonas pullistercoris	0	1	4
QLX003	feces	SAG	221006_000016	QLF003sag-00212	40.11	0	40.11	1	1	1	11	250	1419633	14605	42.19	1267	d__Bacteria;p__Firmicutes_A;c__Clostridia;o__Lachnospirales;f__Lachnospiraceae;g__Mediterraneibacter;s__Mediterraneibacter torques	0	0	1
QLX003	feces	SAG	221006_000198	QLF003sag-00213	54.68	2.71	41.13	1	1	1	14	263	1842289	19178	36.97	1723	d__Bacteria;p__Firmicutes_A;c__Clostridia;o__Lachnospirales;f__Lachnospiraceae;g__Anaerostipes;s__Anaerostipes hadrus	0	0	1
QLX003	feces	SAG	221006_000225	QLF003sag-00215	36.83	10.34	-14.87	1	1	2	16	512	2448024	11852	37.1	2292	d__Bacteria;p__Firmicutes;c__Bacilli;o__Erysipelotrichales;f__Coprobacillaceae;g__Faecalibacillus;s__	0	0	1
QLX003	feces	SAG	221006_000226	QLF003sag-00216	83.96	1.17	78.11	0	1	1	12	417	3126783	18891	41.78	2909	d__Bacteria;p__Firmicutes_A;c__Clostridia;o__Lachnospirales;f__Lachnospiraceae;g__Mediterraneibacter;s__Mediterraneibacter sp014287475	0	0	1
QLX003	feces	SAG	221006_000227	QLF003sag-00217	72.77	0.13	72.12	1	1	1	17	275	1997056	22421	49.13	1995	d__Bacteria;p__Firmicutes_A;c__Clostridia;o__Oscillospirales;f__Ruminococcaceae;g__UBA3818;s__UBA3818 sp904397845	0	0	4
QLX003	feces	SAG	221006_000198	QLF003sag-00218	77.1	2.01	67.05	1	1	1	10	298	2389053	25197	36.97	2252	d__Bacteria;p__Firmicutes_A;c__Clostridia;o__Lachnospirales;f__Lachnospiraceae;g__Anaerostipes;s__Anaerostipes hadrus	1	0	1
QLX003	feces	SAG	221006_000170	QLF003sag-00219	35.14	0.06	34.84	1	1	1	12	418	2149530	15022	45.58	2101	d__Bacteria;p__Firmicutes_A;c__Clostridia;o__Lachnospirales;f__Lachnospiraceae;g__Fusicatenibacter;s__Fusicatenibacter saccharivorans	1	0	6
QLX003	feces	SAG	221006_000172	QLF003sag-00220	57.68	0.58	54.78	0	1	2	7	391	2068194	15576	41.11	1957	d__Bacteria;p__Firmicutes_A;c__Clostridia;o__Lachnospirales;f__Lachnospiraceae;g__Dorea_A;s__Dorea_A longicatena_B	1	2	5
QLX003	feces	SAG	221006_000016	QLF003sag-00221	84.95	0.19	84	0	1	1	13	338	2647853	17280	41.58	2417	d__Bacteria;p__Firmicutes_A;c__Clostridia;o__Lachnospirales;f__Lachnospiraceae;g__Mediterraneibacter;s__Mediterraneibacter torques	1	1	3
QLX003	feces	SAG	221006_000177	QLF003sag-00222	28.26	0.88	23.86	0	1	1	8	417	1998588	10620	45.65	1928	d__Bacteria;p__Firmicutes_A;c__Clostridia;o__Lachnospirales;f__Lachnospiraceae;g__Fusicatenibacter;s__Fusicatenibacter saccharivorans	0	1	2
QLX003	feces	SAG	221006_000180	QLF003sag-00223	61.21	1.34	54.51	0	1	1	12	247	1871673	23219	34.07	1595	d__Bacteria;p__Firmicutes_A;c__Clostridia;o__Lachnospirales;f__Lachnospiraceae;g__Eubacterium_G;s__Eubacterium_G sp000435815	0	0	4
QLX003	feces	SAG	221006_000187	QLF003sag-00224	61.4	3.51	43.85	1	1	1	10	275	1879719	20552	29.29	1899	d__Bacteria;p__Firmicutes;c__Bacilli;o__Erysipelotrichales;f__Coprobacillaceae;g__Faecalibacillus;s__Faecalibacillus intestinalis	1	0	1
QLX003	feces	SAG	221006_000016	QLF003sag-00225	88.44	0	88.44	1	1	1	15	332	2683491	21769	41.49	2450	d__Bacteria;p__Firmicutes_A;c__Clostridia;o__Lachnospirales;f__Lachnospiraceae;g__Mediterraneibacter;s__Mediterraneibacter torques	0	0	2
QLX003	feces	SAG	221006_000177	QLF003sag-00226	54.85	1.58	46.95	0	1	1	13	420	2378472	14773	46.21	2322	d__Bacteria;p__Firmicutes_A;c__Clostridia;o__Lachnospirales;f__Lachnospiraceae;g__Fusicatenibacter;s__Fusicatenibacter saccharivorans	0	2	3
QLX003	feces	SAG	221006_000180	QLF003sag-00227	41.51	1.7	33.01	0	0	1	12	266	1640128	20744	34.14	1463	d__Bacteria;p__Firmicutes_A;c__Clostridia;o__Lachnospirales;f__Lachnospiraceae;g__Eubacterium_G;s__Eubacterium_G sp000435815	0	0	1
QLX003	feces	SAG	221006_000228	QLF003sag-00228	42.11	0	42.11	0	1	1	15	242	1437081	13221	50.51	1354	d__Bacteria;p__Firmicutes_A;c__Clostridia;o__Lachnospirales;f__Lachnospiraceae;g__Copromonas;s__Copromonas sp000435795	0	0	2
QLX003	feces	SAG	221006_000186	QLF003sag-00229	56.56	1.23	50.41	0	1	0	11	285	1705060	14625	36.24	1525	d__Bacteria;p__Firmicutes_A;c__Clostridia;o__Lachnospirales;f__Lachnospiraceae;g__Lachnospira;s__Lachnospira rogosae_A	2	0	2
QLX003	feces	SAG	221006_000198	QLF003sag-00230	70.54	1.68	62.14	1	1	1	13	275	2026642	19640	37.09	1910	d__Bacteria;p__Firmicutes_A;c__Clostridia;o__Lachnospirales;f__Lachnospiraceae;g__Anaerostipes;s__Anaerostipes hadrus	1	0	0
QLX003	feces	SAG	221006_000205	QLF003sag-00231	37	0	37	1	1	1	6	222	1339384	14480	40.2	1269	d__Bacteria;p__Firmicutes_A;c__Clostridia;o__Lachnospirales;f__Lachnospiraceae;g__Dorea;s__Dorea formicigenerans	0	1	2
QLX003	feces	SAG	221006_000229	QLF003sag-00232	50.88	0	50.88	0	1	1	9	340	1549104	10879	51.5	1589	d__Bacteria;p__Firmicutes_A;c__Clostridia;o__Lachnospirales;f__Lachnospiraceae;g__Lachnoclostridium_A;s__Lachnoclostridium_A avicola	0	3	2
QLX003	feces	SAG	221006_000230	QLF003sag-00233	65.73	1.46	58.43	0	1	1	11	331	2216430	20038	52.9	2138	d__Bacteria;p__Firmicutes_A;c__Clostridia;o__Lachnospirales;f__Lachnospiraceae;g__Lachnoclostridium_B;s__Lachnoclostridium_B sp000765215	0	0	3
QLX003	feces	SAG	221006_000177	QLF003sag-00234	40.25	0.95	35.5	0	1	1	11	444	2603671	21352	46.15	2441	d__Bacteria;p__Firmicutes_A;c__Clostridia;o__Lachnospirales;f__Lachnospiraceae;g__Fusicatenibacter;s__Fusicatenibacter saccharivorans	0	4	4
QLX003	feces	SAG	221006_000193	QLF003sag-00235	76.29	0.95	71.54	0	0	1	10	288	2391420	28050	50.91	2222	d__Bacteria;p__Firmicutes_A;c__Clostridia;o__Lachnospirales;f__Lachnospiraceae;g__Scatomonas;s__Scatomonas merdavium	0	0	7
QLX003	feces	SAG	221006_000231	QLF003sag-00236	41.6	7.31	5.05	0	1	3	8	585	2342854	7720	42.93	2328	d__Bacteria;p__Bacteroidota;c__Bacteroidia;o__Bacteroidales;f__Bacteroidaceae;g__Phocaeicola;s__	5	1	0
QLX003	feces	SAG	221006_000016	QLF003sag-00237	60.77	0.43	58.62	1	1	1	14	268	1941333	18502	41.5	1792	d__Bacteria;p__Firmicutes_A;c__Clostridia;o__Lachnospirales;f__Lachnospiraceae;g__Mediterraneibacter;s__Mediterraneibacter torques	1	1	2
QLX003	feces	SAG	221006_000196	QLF003sag-00238	57.78	5.08	32.38	0	1	1	17	496	2723433	13884	43.61	2469	d__Bacteria;p__Firmicutes_A;c__Clostridia;o__Lachnospirales;f__Lachnospiraceae;g__Enterocloster;s__Enterocloster sp900541315	0	1	0
QLX003	feces	SAG	221006_000187	QLF003sag-00239	74.84	0.99	69.89	1	1	1	4	296	1980443	19619	29.26	1993	d__Bacteria;p__Firmicutes;c__Bacilli;o__Erysipelotrichales;f__Coprobacillaceae;g__Faecalibacillus;s__Faecalibacillus intestinalis	0	0	1
QLX003	feces	SAG	221006_000016	QLF003sag-00240	53.13	0.29	51.68	1	1	1	14	235	1487814	17449	41.63	1366	d__Bacteria;p__Firmicutes_A;c__Clostridia;o__Lachnospirales;f__Lachnospiraceae;g__Mediterraneibacter;s__Mediterraneibacter torques	0	1	1
QLX003	feces	SAG	221006_000202	QLF003sag-00241	42.11	0	42.11	0	0	0	12	176	1632871	25551	41.05	1567	d__Bacteria;p__Firmicutes_A;c__Clostridia;o__Lachnospirales;f__Lachnospiraceae;g__Dorea_A;s__Dorea_A longicatena_B	1	2	5
QLX003	feces	SAG	221006_000232	QLF003sag-00242	44.83	5.17	18.98	1	1	3	14	260	1277824	10878	41.49	1139	d__Bacteria;p__Firmicutes_A;c__Clostridia;o__Lachnospirales;f__Lachnospiraceae;g__Mediterraneibacter;s__Mediterraneibacter torques	0	0	1
QLX003	feces	SAG	221006_000016	QLF003sag-00243	59.38	0.58	56.48	1	1	1	12	252	1708516	16729	41.6	1562	d__Bacteria;p__Firmicutes_A;c__Clostridia;o__Lachnospirales;f__Lachnospiraceae;g__Mediterraneibacter;s__Mediterraneibacter torques	0	0	0
QLX003	feces	SAG	221006_000044	QLF003sag-00244	68.03	0	68.03	1	1	1	17	293	2060201	18980	39.15	1824	d__Bacteria;p__Firmicutes_A;c__Clostridia;o__UBA1381;f__UBA1381;g__CAG-41;s__CAG-41 sp900066215	0	0	2
QLX003	feces	SAG	221006_000187	QLF003sag-00245	56.76	0.14	56.06	0	1	1	7	277	1777880	19273	29.57	1734	d__Bacteria;p__Firmicutes;c__Bacilli;o__Erysipelotrichales;f__Coprobacillaceae;g__Faecalibacillus;s__Faecalibacillus intestinalis	1	0	1
QLX003	feces	SAG	221006_000016	QLF003sag-00246	47.88	2.07	37.53	1	1	1	11	281	1704060	16295	41.77	1474	d__Bacteria;p__Firmicutes_A;c__Clostridia;o__Lachnospirales;f__Lachnospiraceae;g__Mediterraneibacter;s__Mediterraneibacter torques	0	1	2
QLX003	feces	SAG	221006_000187	QLF003sag-00247	47.6	0.47	45.25	1	1	1	13	222	1257650	16180	29.4	1260	d__Bacteria;p__Firmicutes;c__Bacilli;o__Erysipelotrichales;f__Coprobacillaceae;g__Faecalibacillus;s__Faecalibacillus intestinalis	0	0	0
QLX003	feces	SAG	221006_000016	QLF003sag-00248	68.76	0	68.76	0	1	1	12	361	2024675	13407	41.28	1846	d__Bacteria;p__Firmicutes_A;c__Clostridia;o__Lachnospirales;f__Lachnospiraceae;g__Mediterraneibacter;s__Mediterraneibacter torques	0	0	3
QLX003	feces	SAG	221006_000016	QLF003sag-00249	60.25	0.58	57.35	1	1	1	15	242	1519572	17702	41.53	1367	d__Bacteria;p__Firmicutes_A;c__Clostridia;o__Lachnospirales;f__Lachnospiraceae;g__Mediterraneibacter;s__Mediterraneibacter torques	0	1	0
QLX003	feces	SAG	221006_000180	QLF003sag-00250	59.06	0.73	55.41	0	1	1	11	215	1969491	25987	34.26	1678	d__Bacteria;p__Firmicutes_A;c__Clostridia;o__Lachnospirales;f__Lachnospiraceae;g__Eubacterium_G;s__Eubacterium_G sp000435815	0	0	3
QLX003	feces	SAG	221006_000097	QLF003sag-00251	57.49	2.01	47.44	0	1	1	10	267	1546434	14388	37.17	1461	d__Bacteria;p__Firmicutes_A;c__Clostridia;o__Lachnospirales;f__Lachnospiraceae;g__Anaerostipes;s__Anaerostipes hadrus	1	0	1
QLX003	feces	SAG	221006_000177	QLF003sag-00252	47.08	0	47.08	0	1	1	17	427	2386890	15546	46.06	2281	d__Bacteria;p__Firmicutes_A;c__Clostridia;o__Lachnospirales;f__Lachnospiraceae;g__Fusicatenibacter;s__Fusicatenibacter saccharivorans	0	1	2
QLX003	feces	SAG	221006_000180	QLF003sag-00253	57.05	0.67	53.7	0	0	1	13	274	1746927	20053	33.76	1512	d__Bacteria;p__Firmicutes_A;c__Clostridia;o__Lachnospirales;f__Lachnospiraceae;g__Eubacterium_G;s__Eubacterium_G sp000435815	0	0	1
QLX003	feces	SAG	221006_000180	QLF003sag-00254	49.27	0	49.27	0	1	1	10	210	1825366	34423	34.04	1558	d__Bacteria;p__Firmicutes_A;c__Clostridia;o__Lachnospirales;f__Lachnospiraceae;g__Eubacterium_G;s__Eubacterium_G sp000435815	0	1	4
QLX003	feces	SAG	221006_000016	QLF003sag-00255	60.34	0	60.34	1	1	1	11	239	1766335	22080	41.74	1545	d__Bacteria;p__Firmicutes_A;c__Clostridia;o__Lachnospirales;f__Lachnospiraceae;g__Mediterraneibacter;s__Mediterraneibacter torques	0	0	2
QLX003	feces	SAG	221006_000187	QLF003sag-00256	61.87	0	61.87	1	1	1	8	271	1780177	17487	29.28	1780	d__Bacteria;p__Firmicutes;c__Bacilli;o__Erysipelotrichales;f__Coprobacillaceae;g__Faecalibacillus;s__Faecalibacillus intestinalis	0	0	0
QLX003	feces	SAG	221006_000233	QLF003sag-00257	41.79	0.27	40.44	1	1	1	9	193	993617	12871	59.18	878	d__Bacteria;p__Actinobacteriota;c__Coriobacteriia;o__Coriobacteriales;f__Coriobacteriaceae;g__Collinsella;s__	0	0	0
QLX003	feces	SAG	221006_000097	QLF003sag-00258	70.57	6.04	40.37	0	0	1	11	392	2691013	19332	38.48	2495	d__Bacteria;p__Firmicutes_A;c__Clostridia;o__Lachnospirales;f__Lachnospiraceae;g__Anaerostipes;s__Anaerostipes hadrus	0	1	2
QLX003	feces	SAG	221006_000016	QLF003sag-00259	42.4	0.58	39.5	0	1	1	6	235	1439312	14651	41.51	1277	d__Bacteria;p__Firmicutes_A;c__Clostridia;o__Lachnospirales;f__Lachnospiraceae;g__Mediterraneibacter;s__Mediterraneibacter torques	0	1	1
QLX003	feces	SAG	221006_000198	QLF003sag-00260	57.27	0.67	53.92	1	1	1	13	204	1562069	20058	37.01	1460	d__Bacteria;p__Firmicutes_A;c__Clostridia;o__Lachnospirales;f__Lachnospiraceae;g__Anaerostipes;s__Anaerostipes hadrus	0	0	0
QLX003	feces	SAG	221006_000196	QLF003sag-00261	51.6	0.95	46.85	1	1	1	11	442	2616792	13197	43.23	2391	d__Bacteria;p__Firmicutes_A;c__Clostridia;o__Lachnospirales;f__Lachnospiraceae;g__Enterocloster;s__Enterocloster sp900541315	0	3	2
QLX003	feces	SAG	221006_000187	QLF003sag-00262	55.91	0	55.91	1	1	1	10	274	1655429	16214	29.34	1642	d__Bacteria;p__Firmicutes;c__Bacilli;o__Erysipelotrichales;f__Coprobacillaceae;g__Faecalibacillus;s__Faecalibacillus intestinalis	0	0	0
QLX003	feces	SAG	221006_000178	QLF003sag-00263	64.44	0.71	60.89	1	1	1	16	192	1493888	22185	46.95	1427	d__Bacteria;p__Firmicutes_A;c__Clostridia;o__Peptostreptococcales;f__Anaerovoracaceae;g__Copromorpha;s__Copromorpha sp900549125	0	0	0
QLX003	feces	SAG	221006_000170	QLF003sag-00264	32.98	0.32	31.38	0	1	1	13	402	1896862	12326	45.39	1848	d__Bacteria;p__Firmicutes_A;c__Clostridia;o__Lachnospirales;f__Lachnospiraceae;g__Fusicatenibacter;s__Fusicatenibacter saccharivorans	1	0	5
QLX003	feces	SAG	221006_000016	QLF003sag-00265	72.99	0.58	70.09	0	1	2	10	272	2110732	22013	41.56	1870	d__Bacteria;p__Firmicutes_A;c__Clostridia;o__Lachnospirales;f__Lachnospiraceae;g__Mediterraneibacter;s__Mediterraneibacter torques	1	1	2
QLX003	feces	SAG	221006_000189	QLF003sag-00266	60.48	1.01	55.43	1	1	1	15	239	1638872	18570	40.75	1490	d__Bacteria;p__Firmicutes_A;c__Clostridia;o__Oscillospirales;f__Acutalibacteraceae;g__Ruminococcus_E;s__Ruminococcus_E bromii_B	0	0	5
QLX003	feces	SAG	221006_000234	QLF003sag-00267	49.98	8.04	9.78	1	2	1	18	489	2201748	12619	45.59	2178	d__Bacteria;p__Firmicutes_A;c__Clostridia;o__Christensenellales;f__Christensenellaceae;g__Christensenella;s__Christensenella hongkongensis	0	1	2
QLX003	feces	SAG	221006_000196	QLF003sag-00268	58.73	0.84	54.53	1	1	1	10	454	2271065	10209	43.36	2052	d__Bacteria;p__Firmicutes_A;c__Clostridia;o__Lachnospirales;f__Lachnospiraceae;g__Enterocloster;s__Enterocloster sp900541315	0	2	0
QLX003	feces	SAG	221006_000180	QLF003sag-00270	42.11	0.69	38.66	0	1	1	10	187	1387040	21829	33.31	1213	d__Bacteria;p__Firmicutes_A;c__Clostridia;o__Lachnospirales;f__Lachnospiraceae;g__Eubacterium_G;s__Eubacterium_G sp000435815	0	0	2
QLX003	feces	SAG	221006_000177	QLF003sag-00271	34.44	0.53	31.79	1	1	1	6	439	2213580	11999	46.05	2078	d__Bacteria;p__Firmicutes_A;c__Clostridia;o__Lachnospirales;f__Lachnospiraceae;g__Fusicatenibacter;s__Fusicatenibacter saccharivorans	0	2	2
QLX003	feces	SAG	221006_000174	QLF003sag-00272	56.16	0.18	55.26	1	1	1	17	234	1496767	18169	48.38	1370	d__Bacteria;p__Firmicutes_A;c__Clostridia;o__Peptostreptococcales;f__Anaerovoracaceae;g__Copromorpha;s__Copromorpha excrementipullorum	0	0	1
QLX003	feces	SAG	221006_000028	QLF003sag-00273	70.31	2.35	58.56	1	1	1	12	421	2655853	12849	38.48	2319	d__Bacteria;p__Firmicutes_A;c__Clostridia;o__Lachnospirales;f__Lachnospiraceae;g__Anaerobutyricum;s__Anaerobutyricum hallii	0	1	2
QLX003	feces	SAG	221006_000016	QLF003sag-00274	58.41	0	58.41	1	1	1	14	257	1608142	17776	41.9	1499	d__Bacteria;p__Firmicutes_A;c__Clostridia;o__Lachnospirales;f__Lachnospiraceae;g__Mediterraneibacter;s__Mediterraneibacter torques	0	1	1
QLX003	feces	SAG	221006_000180	QLF003sag-00275	42.72	0	42.72	0	1	1	9	212	1464052	18433	34.1	1223	d__Bacteria;p__Firmicutes_A;c__Clostridia;o__Lachnospirales;f__Lachnospiraceae;g__Eubacterium_G;s__Eubacterium_G sp000435815	0	0	2
QLX003	feces	SAG	221006_000235	QLF003sag-00276	42.41	0.16	41.61	1	1	1	15	423	2256334	13536	45.73	2156	d__Bacteria;p__Firmicutes_A;c__Clostridia;o__Lachnospirales;f__Lachnospiraceae;g__Fusicatenibacter;s__Fusicatenibacter saccharivorans	0	0	2
QLX003	feces	SAG	221006_000186	QLF003sag-00277	59.53	1.34	52.83	0	1	1	13	272	2030566	23719	36.12	1819	d__Bacteria;p__Firmicutes_A;c__Clostridia;o__Lachnospirales;f__Lachnospiraceae;g__Lachnospira;s__Lachnospira rogosae_A	1	0	1
QLX003	feces	SAG	221006_000016	QLF003sag-00278	70.8	21.89	-38.65	1	1	2	19	430	2663191	20222	42.16	2387	d__Bacteria;p__Firmicutes_A;c__Clostridia;o__Lachnospirales;f__Lachnospiraceae;g__Mediterraneibacter;s__Mediterraneibacter torques	0	0	1
QLX003	feces	SAG	221006_000187	QLF003sag-00279	48.77	0	48.77	1	1	1	10	235	1663300	23517	29.08	1669	d__Bacteria;p__Firmicutes;c__Bacilli;o__Erysipelotrichales;f__Coprobacillaceae;g__Faecalibacillus;s__Faecalibacillus intestinalis	1	0	1
QLX003	feces	SAG	221006_000221	QLF003sag-00280	55.04	0.96	50.24	0	0	1	12	893	4366046	13448	46.28	3907	d__Bacteria;p__Firmicutes_A;c__Clostridia;o__Lachnospirales;f__Lachnospiraceae;g__Eisenbergiella;s__Eisenbergiella tayi	0	0	1
QLX003	feces	SAG	221006_000177	QLF003sag-00281	46.82	0.44	44.62	1	1	1	13	307	2236558	20664	46.05	2100	d__Bacteria;p__Firmicutes_A;c__Clostridia;o__Lachnospirales;f__Lachnospiraceae;g__Fusicatenibacter;s__Fusicatenibacter saccharivorans	0	2	3
QLX003	feces	SAG	221006_000016	QLF003sag-00282	38.98	0.97	34.13	0	1	1	8	256	1371082	14385	41.49	1262	d__Bacteria;p__Firmicutes_A;c__Clostridia;o__Lachnospirales;f__Lachnospiraceae;g__Mediterraneibacter;s__Mediterraneibacter torques	0	1	2
QLX003	feces	SAG	221006_000016	QLF003sag-00283	47.06	0	47.06	1	1	2	13	225	1559372	19344	41.17	1436	d__Bacteria;p__Firmicutes_A;c__Clostridia;o__Lachnospirales;f__Lachnospiraceae;g__Mediterraneibacter;s__Mediterraneibacter torques	0	2	1
QLX003	feces	SAG	221006_000016	QLF003sag-00284	51.62	0.39	49.67	1	1	1	13	230	1536707	16608	41.37	1391	d__Bacteria;p__Firmicutes_A;c__Clostridia;o__Lachnospirales;f__Lachnospiraceae;g__Mediterraneibacter;s__Mediterraneibacter torques	0	1	2
QLX003	feces	SAG	221006_000236	QLF003sag-00285	25.86	0	25.86	0	1	1	13	150	1076806	40150	45.88	1042	d__Bacteria;p__Firmicutes_A;c__Clostridia;o__Oscillospirales;f__Ruminococcaceae;g__Pseudoruminococcus_B;s__Pseudoruminococcus_B merdavium	0	0	2
QLX003	feces	SAG	221006_000237	QLF003sag-00286	49.53	16.21	-31.52	1	1	1	13	596	2214656	7493	43.17	2083	d__Bacteria;p__Firmicutes_A;c__Clostridia;o__Lachnospirales;f__Lachnospiraceae;g__Fusicatenibacter;s__	0	0	1
QLX003	feces	SAG	221006_000097	QLF003sag-00287	76.41	0.67	73.06	0	1	2	12	330	2208807	18396	36.87	2079	d__Bacteria;p__Firmicutes_A;c__Clostridia;o__Lachnospirales;f__Lachnospiraceae;g__Anaerostipes;s__Anaerostipes hadrus	2	1	2
QLX003	feces	SAG	221006_000177	QLF003sag-00288	39.95	0.32	38.35	1	1	1	13	389	2034827	14343	46.53	1982	d__Bacteria;p__Firmicutes_A;c__Clostridia;o__Lachnospirales;f__Lachnospiraceae;g__Fusicatenibacter;s__Fusicatenibacter saccharivorans	0	0	3
QLX003	feces	SAG	221006_000147	QLF003sag-00289	43.04	0.63	39.89	1	1	1	8	336	1796150	12977	43.36	1698	d__Bacteria;p__Firmicutes_A;c__Clostridia;o__Lachnospirales;f__Lachnospiraceae;g__Blautia_A;s__Blautia_A massiliensis	0	0	1
QLX003	feces	SAG	221006_000226	QLF003sag-00290	58.32	0	58.32	0	1	1	11	381	2386651	15718	41.47	2193	d__Bacteria;p__Firmicutes_A;c__Clostridia;o__Lachnospirales;f__Lachnospiraceae;g__Mediterraneibacter;s__Mediterraneibacter sp014287475	0	0	1
QLX003	feces	SAG	221006_000187	QLF003sag-00292	84.81	1.42	77.71	1	1	1	6	299	2122563	25758	29.39	2107	d__Bacteria;p__Firmicutes;c__Bacilli;o__Erysipelotrichales;f__Coprobacillaceae;g__Faecalibacillus;s__Faecalibacillus intestinalis	0	0	1
QLX003	feces	SAG	221006_000202	QLF003sag-00293	71.63	0.64	68.43	0	1	1	10	319	2275292	19391	41.28	2129	d__Bacteria;p__Firmicutes_A;c__Clostridia;o__Lachnospirales;f__Lachnospiraceae;g__Dorea_A;s__Dorea_A longicatena_B	0	1	4
QLX003	feces	SAG	221006_000235	QLF003sag-00294	52.47	0.63	49.32	0	1	1	14	414	2516732	16747	46.22	2371	d__Bacteria;p__Firmicutes_A;c__Clostridia;o__Lachnospirales;f__Lachnospiraceae;g__Fusicatenibacter;s__Fusicatenibacter saccharivorans	0	0	3
QLX003	feces	SAG	221006_000187	QLF003sag-00296	54.89	0.94	50.19	1	1	1	7	236	1607679	21045	29.37	1631	d__Bacteria;p__Firmicutes;c__Bacilli;o__Erysipelotrichales;f__Coprobacillaceae;g__Faecalibacillus;s__Faecalibacillus intestinalis	1	0	1
QLX003	feces	SAG	221006_000195	QLF003sag-00297	44.15	0.12	43.55	0	1	2	4	297	1875838	17068	40.52	1796	d__Bacteria;p__Firmicutes_A;c__Clostridia;o__Lachnospirales;f__Lachnospiraceae;g__Agathobacter;s__Agathobacter rectalis	0	1	1
QLX003	feces	SAG	221006_000016	QLF003sag-00298	49.11	0.58	46.21	1	1	1	12	277	1579090	14348	41.43	1442	d__Bacteria;p__Firmicutes_A;c__Clostridia;o__Lachnospirales;f__Lachnospiraceae;g__Mediterraneibacter;s__Mediterraneibacter torques	0	0	1
QLX003	feces	SAG	221006_000016	QLF003sag-00299	70.08	0.58	67.18	0	1	2	16	356	2107417	16313	41.34	1947	d__Bacteria;p__Firmicutes_A;c__Clostridia;o__Lachnospirales;f__Lachnospiraceae;g__Mediterraneibacter;s__Mediterraneibacter torques	0	1	2
QLX003	feces	SAG	221006_000238	QLF003sag-00300	29.82	0	29.82	1	2	2	11	352	2136464	19665	42.73	1977	d__Bacteria;p__Firmicutes;c__Bacilli;o__Erysipelotrichales;f__Erysipelotrichaceae;g__Clostridium_AQ;s__Clostridium_AQ sp000165065	0	0	3
QLX003	feces	SAG	221006_000016	QLF003sag-00302	53.67	0.58	50.77	1	1	1	12	241	1632856	20211	41.37	1522	d__Bacteria;p__Firmicutes_A;c__Clostridia;o__Lachnospirales;f__Lachnospiraceae;g__Mediterraneibacter;s__Mediterraneibacter torques	0	1	1
QLX003	feces	SAG	221006_000198	QLF003sag-00303	69.66	2.14	58.96	0	1	1	10	283	2131690	19473	37.01	2026	d__Bacteria;p__Firmicutes_A;c__Clostridia;o__Lachnospirales;f__Lachnospiraceae;g__Anaerostipes;s__Anaerostipes hadrus	0	0	2
QLX003	feces	SAG	221006_000190	QLF003sag-00304	50.29	0	50.29	0	1	1	9	235	1708965	27509	43.6	1590	d__Bacteria;p__Firmicutes_A;c__Clostridia;o__Lachnospirales;f__Lachnospiraceae;g__Frisingicoccus;s__	0	0	2
QLX003	feces	SAG	221006_000177	QLF003sag-00305	59.86	0.95	55.11	0	1	1	15	462	2831042	17698	46.53	2673	d__Bacteria;p__Firmicutes_A;c__Clostridia;o__Lachnospirales;f__Lachnospiraceae;g__Fusicatenibacter;s__Fusicatenibacter saccharivorans	0	1	3
QLX003	feces	SAG	221006_000198	QLF003sag-00306	61.31	1.34	54.61	0	1	1	7	256	1913053	21627	36.97	1786	d__Bacteria;p__Firmicutes_A;c__Clostridia;o__Lachnospirales;f__Lachnospiraceae;g__Anaerostipes;s__Anaerostipes hadrus	0	0	1
QLX003	feces	SAG	221006_000144	QLF003sag-00307	53.48	0.12	52.88	0	1	1	14	333	2042205	17634	45.75	1772	d__Bacteria;p__Bacteroidota;c__Bacteroidia;o__Bacteroidales;f__Bacteroidaceae;g__Bacteroides;s__Bacteroides stercoris	1	0	2
QLX003	feces	SAG	221006_000176	QLF003sag-00308	61.4	0.58	58.5	0	1	1	17	330	2398919	24385	46.54	2318	d__Bacteria;p__Firmicutes_A;c__Clostridia;o__Lachnospirales;f__Lachnospiraceae;g__Merdimonas;s__Merdimonas faecis	0	0	2
QLX003	feces	SAG	221006_000016	QLF003sag-00309	59.36	2.64	46.16	1	1	3	15	396	2208372	15226	41.69	1976	d__Bacteria;p__Firmicutes_A;c__Clostridia;o__Lachnospirales;f__Lachnospiraceae;g__Mediterraneibacter;s__Mediterraneibacter torques	0	1	1
QLX003	feces	SAG	221006_000016	QLF003sag-00310	57.95	0.58	55.05	0	1	2	14	262	1671582	16174	41.4	1512	d__Bacteria;p__Firmicutes_A;c__Clostridia;o__Lachnospirales;f__Lachnospiraceae;g__Mediterraneibacter;s__Mediterraneibacter torques	0	0	1
QLX003	feces	SAG	221006_000239	QLF003sag-00311	66.84	1.27	60.49	0	1	1	15	392	2410561	17111	44.57	2338	d__Bacteria;p__Firmicutes_A;c__Clostridia;o__Lachnospirales;f__Lachnospiraceae;g__Blautia_A;s__Blautia_A hydrogenotrophica	0	2	2
QLX003	feces	SAG	221006_000177	QLF003sag-00312	45.99	0.32	44.39	0	1	1	12	409	2304619	13142	45.51	2212	d__Bacteria;p__Firmicutes_A;c__Clostridia;o__Lachnospirales;f__Lachnospiraceae;g__Fusicatenibacter;s__Fusicatenibacter saccharivorans	0	0	4
QLX003	feces	SAG	221006_000016	QLF003sag-00313	70.7	10.39	18.75	1	1	1	14	335	2161333	19196	41.5	2005	d__Bacteria;p__Firmicutes_A;c__Clostridia;o__Lachnospirales;f__Lachnospiraceae;g__Mediterraneibacter;s__Mediterraneibacter torques	0	2	2
QLX003	feces	SAG	221006_000223	QLF003sag-00314	50.15	1.07	44.8	0	1	1	13	359	2099712	17651	46.35	1976	d__Bacteria;p__Firmicutes_A;c__Clostridia;o__Lachnospirales;f__Lachnospiraceae;g__Merdimonas;s__Merdimonas faecis	0	0	2
QLX003	feces	SAG	221006_000088	QLF003sag-00315	64.24	1.1	58.74	1	1	1	16	266	1667287	25544	56.35	1506	d__Bacteria;p__Actinobacteriota;c__Actinomycetia;o__Actinomycetales;f__Bifidobacteriaceae;g__Bifidobacterium;s__Bifidobacterium pseudocatenulatum	0	1	0
QLX003	feces	SAG	221006_000189	QLF003sag-00316	51.09	0	51.09	0	0	0	11	188	1249262	17173	40.8	1127	d__Bacteria;p__Firmicutes_A;c__Clostridia;o__Oscillospirales;f__Acutalibacteraceae;g__Ruminococcus_E;s__Ruminococcus_E bromii_B	0	1	0
QLX003	feces	SAG	221006_000240	QLF003sag-00317	37.43	3.31	20.88	0	1	1	14	415	2315034	17157	45.89	2075	d__Bacteria;p__Firmicutes_A;c__Clostridia;o__Lachnospirales;f__Lachnospiraceae;g__Eisenbergiella;s__Eisenbergiella tayi	0	1	1
QLX003	feces	SAG	221006_000187	QLF003sag-00318	81.92	0	81.92	1	1	1	8	272	2181401	22717	29.31	2183	d__Bacteria;p__Firmicutes;c__Bacilli;o__Erysipelotrichales;f__Coprobacillaceae;g__Faecalibacillus;s__Faecalibacillus intestinalis	2	0	0
QLX003	feces	SAG	221006_000016	QLF003sag-00319	64.71	6.08	34.31	2	0	4	16	465	2177177	11801	41.48	1978	d__Bacteria;p__Firmicutes_A;c__Clostridia;o__Lachnospirales;f__Lachnospiraceae;g__Mediterraneibacter;s__Mediterraneibacter torques	0	1	2
QLX003	feces	SAG	221006_000016	QLF003sag-00320	63.94	0.68	60.54	1	1	1	13	288	1756925	16977	41.58	1615	d__Bacteria;p__Firmicutes_A;c__Clostridia;o__Lachnospirales;f__Lachnospiraceae;g__Mediterraneibacter;s__Mediterraneibacter torques	0	2	2
QLX003	feces	SAG	221006_000180	QLF003sag-00321	59.28	0.67	55.93	0	0	1	12	255	1646837	18626	33.72	1426	d__Bacteria;p__Firmicutes_A;c__Clostridia;o__Lachnospirales;f__Lachnospiraceae;g__Eubacterium_G;s__Eubacterium_G sp000435815	0	1	2
QLX003	feces	SAG	221006_000016	QLF003sag-00322	69.71	0.58	66.81	1	1	2	14	257	2079543	19337	41.48	1863	d__Bacteria;p__Firmicutes_A;c__Clostridia;o__Lachnospirales;f__Lachnospiraceae;g__Mediterraneibacter;s__Mediterraneibacter torques	0	1	1
QLX003	feces	SAG	221006_000177	QLF003sag-00323	31.96	0.32	30.36	1	1	1	11	259	1711266	21255	45.6	1676	d__Bacteria;p__Firmicutes_A;c__Clostridia;o__Lachnospirales;f__Lachnospiraceae;g__Fusicatenibacter;s__Fusicatenibacter saccharivorans	0	0	2
QLX003	feces	SAG	221006_000186	QLF003sag-00324	70.37	0	70.37	0	1	1	12	265	1992460	22915	36.15	1777	d__Bacteria;p__Firmicutes_A;c__Clostridia;o__Lachnospirales;f__Lachnospiraceae;g__Lachnospira;s__Lachnospira rogosae_A	1	0	0
QLX003	feces	SAG	221006_000198	QLF003sag-00325	69.02	0.67	65.67	1	1	1	11	258	1944987	22390	37.08	1853	d__Bacteria;p__Firmicutes_A;c__Clostridia;o__Lachnospirales;f__Lachnospiraceae;g__Anaerostipes;s__Anaerostipes hadrus	1	1	1
QLX003	feces	SAG	221006_000215	QLF003sag-00326	64.76	5.57	36.91	1	1	1	16	277	1753034	22744	42.04	1587	d__Bacteria;p__Firmicutes_A;c__Clostridia;o__Christensenellales;f__Christensenellaceae;g__HGM11616;s__	0	1	1
QLX003	feces	SAG	221006_000187	QLF003sag-00327	58.66	0.94	53.96	0	1	1	5	310	1862347	16511	29.26	1851	d__Bacteria;p__Firmicutes;c__Bacilli;o__Erysipelotrichales;f__Coprobacillaceae;g__Faecalibacillus;s__Faecalibacillus intestinalis	0	0	2
QLX003	feces	SAG	221006_000189	QLF003sag-00328	52.55	1.01	47.5	0	2	2	14	377	1819317	11362	43.55	1734	d__Bacteria;p__Firmicutes_A;c__Clostridia;o__Oscillospirales;f__Acutalibacteraceae;g__Ruminococcus_E;s__Ruminococcus_E bromii_B	0	1	5
QLX003	feces	SAG	221006_000198	QLF003sag-00329	76.29	1.03	71.14	0	0	1	9	265	2295425	25595	37.06	2165	d__Bacteria;p__Firmicutes_A;c__Clostridia;o__Lachnospirales;f__Lachnospiraceae;g__Anaerostipes;s__Anaerostipes hadrus	1	0	0
QLX003	feces	SAG	221006_000187	QLF003sag-00330	74.76	0.94	70.06	1	1	2	12	307	2067965	19196	30.21	2061	d__Bacteria;p__Firmicutes;c__Bacilli;o__Erysipelotrichales;f__Coprobacillaceae;g__Faecalibacillus;s__Faecalibacillus intestinalis	1	0	1
QLX003	feces	SAG	221006_000219	QLF003sag-00331	22.41	0	22.41	1	1	1	16	122	1064299	24807	46.5	957	d__Bacteria;p__Firmicutes_A;c__Clostridia;o__Peptostreptococcales;f__Anaerovoracaceae;g__Copromorpha;s__Copromorpha sp900549125	1	0	0
QLX003	feces	SAG	221006_000016	QLF003sag-00332	55.17	1.72	46.57	0	1	2	10	235	1669618	16281	41.81	1530	d__Bacteria;p__Firmicutes_A;c__Clostridia;o__Lachnospirales;f__Lachnospiraceae;g__Mediterraneibacter;s__Mediterraneibacter torques	1	0	3
QLX003	feces	SAG	221006_000180	QLF003sag-00333	38.95	0	38.95	0	1	1	5	220	1427121	20238	33.99	1197	d__Bacteria;p__Firmicutes_A;c__Clostridia;o__Lachnospirales;f__Lachnospiraceae;g__Eubacterium_G;s__Eubacterium_G sp000435815	0	0	3
QLX003	feces	SAG	221006_000178	QLF003sag-00334	39.36	0	39.36	0	1	0	12	135	950443	20855	46.26	924	d__Bacteria;p__Firmicutes_A;c__Clostridia;o__Peptostreptococcales;f__Anaerovoracaceae;g__Copromorpha;s__Copromorpha sp900549125	0	0	0
QLX003	feces	SAG	221006_000053	QLF003sag-00335	34.57	0	34.57	1	1	1	15	439	2561431	16282	43.19	2497	d__Bacteria;p__Firmicutes;c__Bacilli;o__Erysipelotrichales;f__Erysipelotrichaceae;g__Clostridium_AQ;s__Clostridium_AQ innocuum	0	0	1
QLX003	feces	SAG	221006_000189	QLF003sag-00336	69.55	0.67	66.2	0	1	1	13	234	1794503	24341	41.15	1659	d__Bacteria;p__Firmicutes_A;c__Clostridia;o__Oscillospirales;f__Acutalibacteraceae;g__Ruminococcus_E;s__Ruminococcus_E bromii_B	0	1	0
QLX003	feces	SAG	221006_000101	QLF003sag-00337	36.29	0	36.29	2	1	1	3	248	1223272	8908	27.16	1227	d__Bacteria;p__Firmicutes_A;c__Clostridia;o__Peptostreptococcales;f__Peptostreptococcaceae;g__Romboutsia;s__Romboutsia timonensis	0	0	0
QLX003	feces	SAG	221006_000177	QLF003sag-00338	60.73	1.11	55.18	0	1	1	16	395	2789160	20848	46.2	2609	d__Bacteria;p__Firmicutes_A;c__Clostridia;o__Lachnospirales;f__Lachnospiraceae;g__Fusicatenibacter;s__Fusicatenibacter saccharivorans	0	1	2
QLX003	feces	SAG	221006_000016	QLF003sag-00339	50.97	0.58	48.07	1	1	1	11	283	1432295	12442	41.59	1303	d__Bacteria;p__Firmicutes_A;c__Clostridia;o__Lachnospirales;f__Lachnospiraceae;g__Mediterraneibacter;s__Mediterraneibacter torques	1	0	2
QLX003	feces	SAG	221006_000241	QLF003sag-00340	33.28	10.34	-18.42	3	0	4	19	336	1901762	14483	48.27	2003	d__Bacteria;p__Firmicutes_A;c__Clostridia;o__Oscillospirales;f__Acutalibacteraceae;g__Ruminococcus_E;s__	0	1	5
QLX003	feces	SAG	221006_000177	QLF003sag-00341	38.68	0.32	37.08	0	1	1	13	363	1995307	15427	45.82	1916	d__Bacteria;p__Firmicutes_A;c__Clostridia;o__Lachnospirales;f__Lachnospiraceae;g__Fusicatenibacter;s__Fusicatenibacter saccharivorans	0	0	2
QLX003	feces	SAG	221006_000202	QLF003sag-00343	44.5	0	44.5	0	1	1	11	301	2215884	23440	40.88	2124	d__Bacteria;p__Firmicutes_A;c__Clostridia;o__Lachnospirales;f__Lachnospiraceae;g__Dorea_A;s__Dorea_A longicatena_B	2	0	5
QLX003	feces	SAG	221006_000177	QLF003sag-00344	35.11	3.22	19.01	1	1	1	18	518	2046653	8072	45.42	1970	d__Bacteria;p__Firmicutes_A;c__Clostridia;o__Lachnospirales;f__Lachnospiraceae;g__Fusicatenibacter;s__Fusicatenibacter saccharivorans	0	1	5
QLX003	feces	SAG	221006_000016	QLF003sag-00345	70.57	0	70.57	1	1	2	15	283	1954196	16726	41.66	1731	d__Bacteria;p__Firmicutes_A;c__Clostridia;o__Lachnospirales;f__Lachnospiraceae;g__Mediterraneibacter;s__Mediterraneibacter torques	1	0	1
QLX003	feces	SAG	221006_000016	QLF003sag-00346	75.44	0.58	72.54	0	1	1	14	287	2307721	21600	41.56	2049	d__Bacteria;p__Firmicutes_A;c__Clostridia;o__Lachnospirales;f__Lachnospiraceae;g__Mediterraneibacter;s__Mediterraneibacter torques	0	2	2
QLX003	feces	SAG	221006_000198	QLF003sag-00347	38.93	1.34	32.23	0	1	1	8	209	1298018	14044	36.64	1239	d__Bacteria;p__Firmicutes_A;c__Clostridia;o__Lachnospirales;f__Lachnospiraceae;g__Anaerostipes;s__Anaerostipes hadrus	0	1	0
QLX003	feces	SAG	221006_000016	QLF003sag-00348	72.47	2.5	59.97	0	1	1	8	354	2195818	15255	41.44	1988	d__Bacteria;p__Firmicutes_A;c__Clostridia;o__Lachnospirales;f__Lachnospiraceae;g__Mediterraneibacter;s__Mediterraneibacter torques	0	1	4
QLX003	feces	SAG	221006_000202	QLF003sag-00349	40.35	0.82	36.25	0	1	1	14	251	1609771	19688	40.83	1523	d__Bacteria;p__Firmicutes_A;c__Clostridia;o__Lachnospirales;f__Lachnospiraceae;g__Dorea_A;s__Dorea_A longicatena_B	0	1	2
QLX003	feces	SAG	221006_000198	QLF003sag-00350	56.79	1.75	48.04	1	1	1	9	299	1661507	14536	37.09	1568	d__Bacteria;p__Firmicutes_A;c__Clostridia;o__Lachnospirales;f__Lachnospiraceae;g__Anaerostipes;s__Anaerostipes hadrus	0	1	1
QLX003	feces	SAG	221006_000016	QLF003sag-00351	56.03	1.72	47.43	0	1	2	15	244	1833542	19541	41.16	1649	d__Bacteria;p__Firmicutes_A;c__Clostridia;o__Lachnospirales;f__Lachnospiraceae;g__Mediterraneibacter;s__Mediterraneibacter torques	1	0	2
QLX003	feces	SAG	221006_000177	QLF003sag-00352	63.12	0.95	58.37	0	1	1	14	429	2851312	19020	46.32	2695	d__Bacteria;p__Firmicutes_A;c__Clostridia;o__Lachnospirales;f__Lachnospiraceae;g__Fusicatenibacter;s__Fusicatenibacter saccharivorans	0	1	4
QLX003	feces	SAG	221006_000016	QLF003sag-00353	78.2	0.29	76.75	0	1	2	13	286	2139415	19767	41.54	1908	d__Bacteria;p__Firmicutes_A;c__Clostridia;o__Lachnospirales;f__Lachnospiraceae;g__Mediterraneibacter;s__Mediterraneibacter torques	0	0	3
QLX003	feces	SAG	221006_000229	QLF003sag-00354	38.75	0.95	34	0	0	1	13	323	2064152	18753	52.02	2056	d__Bacteria;p__Firmicutes_A;c__Clostridia;o__Lachnospirales;f__Lachnospiraceae;g__Lachnoclostridium_A;s__Lachnoclostridium_A avicola	0	4	1
QLX003	feces	SAG	221006_000208	QLF003sag-00355	40.67	0	40.67	1	1	1	15	263	1583242	21633	49.05	1455	d__Bacteria;p__Firmicutes_A;c__Clostridia;o__Oscillospirales;f__Acutalibacteraceae;g__Clostridium_A;s__Clostridium_A leptum	0	0	0
QLX003	feces	SAG	221006_000177	QLF003sag-00356	20.18	0	20.18	0	2	2	11	380	1848381	12435	45.78	1798	d__Bacteria;p__Firmicutes_A;c__Clostridia;o__Lachnospirales;f__Lachnospiraceae;g__Fusicatenibacter;s__Fusicatenibacter saccharivorans	0	0	2
QLX003	feces	SAG	221006_000238	QLF003sag-00357	59.66	0	59.66	0	1	1	12	373	2702190	20031	42.82	2507	d__Bacteria;p__Firmicutes;c__Bacilli;o__Erysipelotrichales;f__Erysipelotrichaceae;g__Clostridium_AQ;s__Clostridium_AQ sp000165065	2	0	1
QLX003	feces	SAG	221006_000170	QLF003sag-00358	38.31	0.65	35.06	0	1	1	11	344	2053581	14962	45.53	2003	d__Bacteria;p__Firmicutes_A;c__Clostridia;o__Lachnospirales;f__Lachnospiraceae;g__Fusicatenibacter;s__Fusicatenibacter saccharivorans	0	0	5
QLX003	feces	SAG	221006_000187	QLF003sag-00359	45.75	0.27	44.4	0	1	1	4	279	1482536	15951	33.57	1450	d__Bacteria;p__Firmicutes;c__Bacilli;o__Erysipelotrichales;f__Coprobacillaceae;g__Faecalibacillus;s__Faecalibacillus intestinalis	0	0	6
QLX003	feces	SAG	221006_000242	QLF003sag-00360	36.98	0	36.98	1	1	1	11	274	1736646	16778	43.58	1715	d__Bacteria;p__Firmicutes;c__Bacilli;o__Erysipelotrichales;f__Erysipelotrichaceae;g__Clostridium_AQ;s__Clostridium_AQ innocuum	0	0	2
QLX003	feces	SAG	221006_000202	QLF003sag-00361	52.48	0	52.48	1	1	1	11	261	1557071	15798	41.2	1438	d__Bacteria;p__Firmicutes_A;c__Clostridia;o__Lachnospirales;f__Lachnospiraceae;g__Dorea_A;s__Dorea_A longicatena_B	0	1	3
QLX003	feces	SAG	221006_000016	QLF003sag-00362	79.08	0.58	76.18	1	1	1	14	349	2431033	16708	41.74	2219	d__Bacteria;p__Firmicutes_A;c__Clostridia;o__Lachnospirales;f__Lachnospiraceae;g__Mediterraneibacter;s__Mediterraneibacter torques	0	2	1
QLX003	feces	SAG	221006_000176	QLF003sag-00363	67.04	1.28	60.64	0	1	1	15	288	2229698	25796	46.66	2160	d__Bacteria;p__Firmicutes_A;c__Clostridia;o__Lachnospirales;f__Lachnospiraceae;g__Merdimonas;s__Merdimonas faecis	0	0	5
QLX003	feces	SAG	221006_000243	QLF003sag-00364	7.3	0	7.3	0	1	1	10	68	416184	15094	40.49	398	d__Bacteria;p__Firmicutes_A;c__Clostridia;o__Lachnospirales;f__Lachnospiraceae;g__Agathobacter;s__Agathobacter rectalis	0	0	0
QLX003	feces	SAG	221006_000097	QLF003sag-00365	62.81	0.67	59.46	0	1	2	12	284	2117533	19752	37.07	2024	d__Bacteria;p__Firmicutes_A;c__Clostridia;o__Lachnospirales;f__Lachnospiraceae;g__Anaerostipes;s__Anaerostipes hadrus	0	0	0
QLX003	feces	SAG	221006_000187	QLF003sag-00366	56.6	0	56.6	1	1	1	8	295	1807524	17298	29.29	1825	d__Bacteria;p__Firmicutes;c__Bacilli;o__Erysipelotrichales;f__Coprobacillaceae;g__Faecalibacillus;s__Faecalibacillus intestinalis	1	0	2
QLX003	feces	SAG	221006_000244	QLF003sag-00367	56.07	23.58	-61.83	1	2	1	15	1432	4435854	4553	43.51	4201	d__Bacteria;p__Bacteroidota;c__Bacteroidia;o__Bacteroidales;f__Bacteroidaceae;g__Phocaeicola;s__	1	0	3
QLX003	feces	SAG	221006_000187	QLF003sag-00368	82.25	0	82.25	1	1	1	9	298	2258718	19202	29.11	2246	d__Bacteria;p__Firmicutes;c__Bacilli;o__Erysipelotrichales;f__Coprobacillaceae;g__Faecalibacillus;s__Faecalibacillus intestinalis	1	0	0
QLX003	feces	SAG	221006_000185	QLF003sag-00369	35.06	6.14	4.36	1	1	1	10	811	3210150	8241	42.09	2961	d__Bacteria;p__Firmicutes_A;c__Clostridia;o__Lachnospirales;f__Lachnospiraceae;g__Blautia_A;s__Blautia_A faecis	0	2	3
QLX003	feces	SAG	221006_000189	QLF003sag-00370	50.07	0	50.07	1	1	1	14	230	1283779	16794	40.38	1171	d__Bacteria;p__Firmicutes_A;c__Clostridia;o__Oscillospirales;f__Acutalibacteraceae;g__Ruminococcus_E;s__Ruminococcus_E bromii_B	0	1	0
QLX003	feces	SAG	221006_000210	QLF003sag-00371	63.8	0	63.8	0	1	1	14	304	2186739	20145	51.55	2132	d__Bacteria;p__Firmicutes_A;c__Clostridia;o__Lachnospirales;f__Lachnospiraceae;g__Scatomonas;s__Scatomonas pullistercoris	0	0	3
QLX003	feces	SAG	221006_000245	QLF003sag-00372	54.58	1.17	48.73	1	1	1	16	256	1696741	15242	46.84	1511	d__Bacteria;p__Firmicutes_A;c__Clostridia;o__Lachnospirales;f__Lachnospiraceae;g__Mediterraneibacter;s__Mediterraneibacter norwichensis	0	0	1
QLX003	feces	SAG	221006_000235	QLF003sag-00373	55.16	0.08	54.76	1	1	1	8	461	2390803	11892	46.14	2293	d__Bacteria;p__Firmicutes_A;c__Clostridia;o__Lachnospirales;f__Lachnospiraceae;g__Fusicatenibacter;s__Fusicatenibacter saccharivorans	0	1	2
QLX003	feces	SAG	221006_000180	QLF003sag-00374	46.73	0	46.73	0	0	1	7	187	1432348	36015	33.96	1245	d__Bacteria;p__Firmicutes_A;c__Clostridia;o__Lachnospirales;f__Lachnospiraceae;g__Eubacterium_G;s__Eubacterium_G sp000435815	0	1	1
QLX003	feces	SAG	221006_000180	QLF003sag-00375	53.96	0.67	50.61	0	1	1	14	221	1627722	34736	33.81	1409	d__Bacteria;p__Firmicutes_A;c__Clostridia;o__Lachnospirales;f__Lachnospiraceae;g__Eubacterium_G;s__Eubacterium_G sp000435815	0	0	0
QLX003	feces	SAG	221006_000016	QLF003sag-00376	47.45	0	47.45	1	1	1	11	239	1705647	18416	41.49	1514	d__Bacteria;p__Firmicutes_A;c__Clostridia;o__Lachnospirales;f__Lachnospiraceae;g__Mediterraneibacter;s__Mediterraneibacter torques	0	1	2
QLX003	feces	SAG	221006_000219	QLF003sag-00377	74.88	0.71	71.33	1	1	1	16	215	1858950	29132	46.6	1738	d__Bacteria;p__Firmicutes_A;c__Clostridia;o__Peptostreptococcales;f__Anaerovoracaceae;g__Copromorpha;s__Copromorpha sp900549125	0	0	1
QLX003	feces	SAG	221006_000177	QLF003sag-00378	42.4	0.97	37.55	1	1	1	14	321	1971706	15373	45.6	1867	d__Bacteria;p__Firmicutes_A;c__Clostridia;o__Lachnospirales;f__Lachnospiraceae;g__Fusicatenibacter;s__Fusicatenibacter saccharivorans	0	0	2
QLX003	feces	SAG	221006_000246	QLF003sag-00379	73.3	5.06	48	0	0	2	16	503	2613820	13576	50.81	2488	d__Bacteria;p__Firmicutes_A;c__Clostridia;o__Lachnospirales;f__Lachnospiraceae;g__Scatomonas;s__	0	0	3
QLX003	feces	SAG	221006_000187	QLF003sag-00380	74.97	0	74.97	1	1	1	12	292	2287364	19432	29.13	2295	d__Bacteria;p__Firmicutes;c__Bacilli;o__Erysipelotrichales;f__Coprobacillaceae;g__Faecalibacillus;s__Faecalibacillus intestinalis	1	0	1
QLX003	feces	SAG	221006_000246	QLF003sag-00381	82.59	0.84	78.39	0	1	1	17	365	2441384	20888	50.49	2231	d__Bacteria;p__Firmicutes_A;c__Clostridia;o__Lachnospirales;f__Lachnospiraceae;g__Scatomonas;s__	0	0	2
QLX003	feces	SAG	221006_000187	QLF003sag-00382	74.39	0	74.39	1	1	1	6	296	2212919	21880	29.32	2189	d__Bacteria;p__Firmicutes;c__Bacilli;o__Erysipelotrichales;f__Coprobacillaceae;g__Faecalibacillus;s__Faecalibacillus intestinalis	1	0	1
QLX003	feces	SAG	221006_000199	QLF003sag-00383	63	0	63	1	0	1	13	200	1347837	19803	39.45	1189	d__Bacteria;p__Firmicutes_A;c__Clostridia;o__Oscillospirales;f__UBA644;g__Geddesella;s__Geddesella stercoravicola	0	0	7
QLX003	feces	SAG	221006_000016	QLF003sag-00384	53.52	1.75	44.77	1	1	3	13	310	1604906	11077	41.55	1483	d__Bacteria;p__Firmicutes_A;c__Clostridia;o__Lachnospirales;f__Lachnospiraceae;g__Mediterraneibacter;s__Mediterraneibacter torques	0	1	2
QLX004	feces	MAG	221006_000247	QLF004mag-00001	57.34	5.17	31.49	0	0	0	16	463	1585048	3708	56.59	1533	d__Bacteria;p__Actinobacteriota;c__Actinomycetia;o__Actinomycetales;f__Bifidobacteriaceae;g__Bifidobacterium;s__Bifidobacterium pseudocatenulatum	0	0	0
QLX004	feces	MAG	221006_000248	QLF004mag-00002	52.87	0.34	51.17	1	0	0	11	423	1194282	2891	56.2	1137	d__Bacteria;p__Firmicutes_A;c__Clostridia;o__Oscillospirales;f__Butyricicoccaceae;g__Agathobaculum;s__Agathobaculum butyriciproducens	0	0	0
QLX004	feces	MAG	221006_000249	QLF004mag-00003	41.38	0	41.38	0	0	0	10	20	1020980	72987	44.63	889	d__Bacteria;p__Bacteroidota;c__Bacteroidia;o__Bacteroidales;f__Bacteroidaceae;g__Prevotella;s__Prevotella sp015074785	0	0	0
QLX004	feces	MAG	221006_000250	QLF004mag-00004	16.67	3.51	-0.88	0	0	0	2	362	802878	2168	44.32	701	Unclassified Bacteria	0	0	0
QLX004	feces	MAG	221006_000251	QLF004mag-00005	0	0	0	0	0	0	5	109	369186	3570	49.88	382	Unclassified Bacteria	0	0	0
QLX004	feces	MAG	221006_000252	QLF004mag-00006	91.9	100.18	-409	0	0	0	16	1874	5755259	3269	61.08	5677	d__Bacteria;p__Firmicutes_A;c__Clostridia;o__Oscillospirales;f__Oscillospiraceae;g__;s__	0	0	4
QLX004	feces	MAG	221006_000078	QLF004mag-00007	94	1.86	84.7	1	0	0	15	396	3396187	12231	49.15	2649	d__Bacteria;p__Bacteroidota;c__Bacteroidia;o__Bacteroidales;f__Bacteroidaceae;g__Paraprevotella;s__Paraprevotella xylaniphila	0	0	1
QLX004	feces	MAG	221006_000253	QLF004mag-00008	27.03	0	27.03	0	0	0	12	35	1079172	47981	44.83	857	d__Bacteria;p__Bacteroidota;c__Bacteroidia;o__Bacteroidales;f__Bacteroidaceae;g__Prevotella;s__Prevotella sp015074785	0	0	0
QLX004	feces	MAG	221006_000254	QLF004mag-00009	41.03	14.66	-32.27	1	0	0	17	2658	7375831	2816	40.42	6113	d__Bacteria;p__Bacteroidota;c__Bacteroidia;o__Bacteroidales;f__Bacteroidaceae;g__Bacteroides;s__	0	0	5
QLX004	feces	MAG	221006_000083	QLF004mag-00010	55.64	0	55.64	0	0	0	13	219	2898066	24701	46.26	2310	d__Bacteria;p__Bacteroidota;c__Bacteroidia;o__Bacteroidales;f__Tannerellaceae;g__Parabacteroides;s__Parabacteroides merdae	0	0	0
QLX004	feces	MAG	221006_000255	QLF004mag-00011	61.58	3.47	44.23	1	0	0	12	570	1786848	3301	45.62	1780	d__Bacteria;p__Firmicutes_A;c__Clostridia;o__Oscillospirales;f__Ruminococcaceae;g__Negativibacillus;s__Negativibacillus massiliensis	0	0	2
QLX004	feces	MAG	221006_000011	QLF004mag-00012	97.31	1.28	90.91	0	0	0	15	244	4423711	32674	45.25	3635	d__Bacteria;p__Bacteroidota;c__Bacteroidia;o__Bacteroidales;f__Tannerellaceae;g__Parabacteroides;s__Parabacteroides distasonis	0	0	0
QLX004	feces	MAG	221006_000256	QLF004mag-00013	44.75	1.72	36.15	0	0	0	9	807	2565916	3363	41.3	2114	d__Bacteria;p__Firmicutes_A;c__Clostridia;o__Lachnospirales;f__Lachnospiraceae;g__KLE1615;s__KLE1615 sp900066985	0	0	0
QLX004	feces	MAG	221006_000257	QLF004mag-00014	95.95	1.57	88.1	0	0	0	13	233	2070641	13293	59.04	1967	d__Bacteria;p__Firmicutes_A;c__Clostridia;o__Oscillospirales;f__Oscillospiraceae;g__ER4;s__ER4 sp000765235	0	0	0
QLX004	feces	MAG	221006_000156	QLF004mag-00015	78.28	1.68	69.88	0	0	0	17	291	1769888	7682	62.04	1527	d__Bacteria;p__Firmicutes_A;c__Clostridia;o__Oscillospirales;f__Oscillospiraceae;g__Faecousia;s__Faecousia sp003525905	0	0	0
QLX004	feces	MAG	221006_000258	QLF004mag-00016	8.62	0	8.62	0	0	0	2	11	498874	64218	46.43	367	Unclassified Bacteria	0	0	0
QLX004	feces	MAG	221006_000259	QLF004mag-00017	33.04	0	33.04	0	0	0	8	26	679963	33754	60.41	611	d__Bacteria;p__Firmicutes_A;c__Clostridia;o__Oscillospirales;f__Ruminococcaceae;g__Gemmiger;s__Gemmiger formicilis	0	0	0
QLX004	feces	MAG	221006_000260	QLF004mag-00018	34.86	0	34.86	0	0	0	5	162	661591	4984	61.3	583	d__Bacteria;p__Firmicutes_A;c__Clostridia;o__Oscillospirales;f__Ruminococcaceae;g__Faecalibacterium;s__Faecalibacterium prausnitzii_G	0	0	0
QLX004	feces	MAG	221006_000261	QLF004mag-00019	46.55	0	46.55	0	0	0	14	112	1981569	32374	41.15	1647	d__Bacteria;p__Bacteroidota;c__Bacteroidia;o__Bacteroidales;f__Bacteroidaceae;g__Phocaeicola;s__Phocaeicola coprocola	0	0	0
QLX004	feces	MAG	221006_000262	QLF004mag-00020	93.56	3.17	77.71	0	0	0	16	508	2494699	6361	48.31	2278	d__Bacteria;p__Proteobacteria;c__Gammaproteobacteria;o__Burkholderiales;f__Burkholderiaceae;g__Parasutterella;s__Parasutterella excrementihominis	0	0	3
QLX004	feces	MAG	221006_000006	QLF004mag-00021	92.15	51.54	-165.55	1	0	0	19	865	7634240	14529	42.15	6136	d__Bacteria;p__Bacteroidota;c__Bacteroidia;o__Bacteroidales;f__Bacteroidaceae;g__Bacteroides;s__Bacteroides caccae	0	0	7
QLX004	feces	MAG	221006_000154	QLF004mag-00022	94.94	1.62	86.84	0	0	0	19	431	2949458	9498	43.52	2380	d__Bacteria;p__Bacteroidota;c__Bacteroidia;o__Bacteroidales;f__Barnesiellaceae;g__Barnesiella;s__Barnesiella intestinihominis	0	0	1
QLX004	feces	MAG	221006_000144	QLF004mag-00023	39.66	0	39.66	0	0	0	10	111	1971474	42405	48	1637	d__Bacteria;p__Bacteroidota;c__Bacteroidia;o__Bacteroidales;f__Bacteroidaceae;g__Bacteroides;s__Bacteroides stercoris	0	0	0
QLX004	feces	MAG	221006_000263	QLF004mag-00024	58.33	0	58.33	2	0	0	12	519	1592193	3185	62.97	1520	d__Bacteria;p__Firmicutes_A;c__Clostridia;o__Oscillospirales;f__Oscillospiraceae;g__Evtepia;s__Evtepia excrementipullorum	0	0	2
QLX004	feces	MAG	221006_000264	QLF004mag-00025	89.29	0.96	84.49	0	0	0	19	151	2193656	22700	56.53	1868	d__Bacteria;p__Bacteroidota;c__Bacteroidia;o__Bacteroidales;f__Rikenellaceae;g__Tidjanibacter;s__Tidjanibacter inops_A	0	0	1
QLX004	feces	MAG	221006_000265	QLF004mag-00026	4.17	4.17	-16.68	0	0	0	0	62	286379	6251	45.64	236	Unclassified Bacteria	0	0	0
QLX004	feces	MAG	221006_000133	QLF004mag-00027	96.92	3.04	81.72	0	0	0	18	167	2868865	30332	59.52	2323	d__Bacteria;p__Bacteroidota;c__Bacteroidia;o__Bacteroidales;f__Rikenellaceae;g__Alistipes;s__Alistipes onderdonkii	0	0	1
QLX004	feces	MAG	221006_000266	QLF004mag-00028	17.97	0	17.97	0	0	0	8	20	423507	38924	60.6	359	d__Bacteria;p__Actinobacteriota;c__Coriobacteriia;o__Coriobacteriales;f__Coriobacteriaceae;g__Collinsella;s__Collinsella sp900543275	0	0	0
QLX004	feces	MAG	221006_000267	QLF004mag-00029	37.81	0.37	35.96	0	0	0	14	52	1298597	47340	40.12	1004	d__Bacteria;p__Bacteroidota;c__Bacteroidia;o__Bacteroidales;f__Bacteroidaceae;g__Phocaeicola;s__Phocaeicola coprocola	0	0	0
QLX004	feces	MAG	221006_000268	QLF004mag-00030	75.84	0.67	72.49	2	0	0	17	54	1404896	52911	61.87	1274	d__Bacteria;p__Firmicutes_A;c__Clostridia;o__Oscillospirales;f__Oscillospiraceae;g__CAG-103;s__CAG-103 sp900543625	0	0	0
QLX004	feces	MAG	221006_000000	QLF004mag-00031	52.71	0.84	48.51	0	0	0	14	77	1006777	25477	60.39	892	d__Bacteria;p__Actinobacteriota;c__Actinomycetia;o__Actinomycetales;f__Bifidobacteriaceae;g__Bifidobacterium;s__Bifidobacterium longum	0	0	0
QLX004	feces	MAG	221006_000269	QLF004mag-00032	42.52	0.37	40.67	0	0	0	5	282	703348	2555	40.06	640	d__Bacteria;p__Firmicutes;c__Bacilli;o__Lactobacillales;f__Streptococcaceae;g__Streptococcus;s__Streptococcus salivarius	0	0	0
QLX004	feces	MAG	221006_000056	QLF004mag-00033	82.63	1.8	73.63	1	0	0	19	45	2007497	251882	43.39	1827	d__Bacteria;p__Firmicutes_C;c__Negativicutes;o__Acidaminococcales;f__Acidaminococcaceae;g__Phascolarctobacterium;s__Phascolarctobacterium faecium	0	1	0
QLX004	feces	SAG	221006_000270	QLF004sag-00001	43.16	7.02	8.06	0	0	3	13	444	1841859	8985	37.08	1680	d__Bacteria;p__Firmicutes_A;c__Clostridia;o__Lachnospirales;f__Lachnospiraceae;g__Eubacterium_G;s__Eubacterium_G sp000434315	1	1	0
QLX004	feces	SAG	221006_000271	QLF004sag-00002	35.61	5.26	9.31	1	2	3	19	381	1577334	8396	33.98	1528	d__Bacteria;p__Firmicutes;c__Bacilli;o__Erysipelotrichales;f__Erysipelotrichaceae;g__Holdemanella;s__	2	0	0
QLX004	feces	SAG	221006_000272	QLF004sag-00003	65.84	0.12	65.24	0	1	1	9	382	1848189	10805	41.57	1733	d__Bacteria;p__Firmicutes_A;c__Clostridia;o__Lachnospirales;f__Lachnospiraceae;g__CAG-317;s__CAG-317 sp000433215	0	0	1
QLX004	feces	SAG	221006_000273	QLF004sag-00004	50.78	0.2	49.78	0	1	1	13	324	1959401	16499	43.72	1835	d__Bacteria;p__Firmicutes_A;c__Clostridia;o__Lachnospirales;f__Lachnospiraceae;g__Coprococcus;s__Coprococcus eutactus_A	0	1	4
QLX004	feces	SAG	221006_000272	QLF004sag-00005	50.53	0.19	49.58	0	1	1	10	304	1510744	13098	41.36	1368	d__Bacteria;p__Firmicutes_A;c__Clostridia;o__Lachnospirales;f__Lachnospiraceae;g__CAG-317;s__CAG-317 sp000433215	0	0	2
QLX004	feces	SAG	221006_000274	QLF004sag-00006	31.13	0.94	26.43	1	1	2	3	183	866383	9604	34.21	871	d__Bacteria;p__Firmicutes;c__Bacilli;o__Erysipelotrichales;f__Erysipelotrichaceae;g__Holdemanella;s__Holdemanella porci	0	0	0
QLX004	feces	SAG	221006_000275	QLF004sag-00007	36	0.22	34.9	0	1	1	11	287	1297067	9662	37.5	1255	d__Bacteria;p__Firmicutes_A;c__Clostridia;o__Lachnospirales;f__Lachnospiraceae;g__Lachnospira;s__Lachnospira eligens_A	12	1	1
QLX004	feces	SAG	221006_000082	QLF004sag-00008	44.83	0	44.83	0	1	3	15	558	2324916	9104	41.26	1950	d__Bacteria;p__Bacteroidota;c__Bacteroidia;o__Bacteroidales;f__Bacteroidaceae;g__Phocaeicola;s__Phocaeicola dorei	18	0	1
QLX004	feces	SAG	221006_000015	QLF004sag-00009	37.17	0	37.17	0	0	0	8	246	1372331	15662	33.25	1356	d__Bacteria;p__Firmicutes;c__Bacilli;o__Erysipelotrichales;f__Coprobacillaceae;g__Erysipelatoclostridium;s__Erysipelatoclostridium ramosum	0	0	2
QLX004	feces	SAG	221006_000273	QLF004sag-00010	52.63	1.75	43.88	0	1	1	16	347	1990467	16113	44.08	1840	d__Bacteria;p__Firmicutes_A;c__Clostridia;o__Lachnospirales;f__Lachnospiraceae;g__Coprococcus;s__Coprococcus eutactus_A	0	0	3
QLX004	feces	SAG	221006_000016	QLF004sag-00011	59.38	14.21	-11.67	2	2	5	14	682	2676993	7654	41.76	2347	d__Bacteria;p__Firmicutes_A;c__Clostridia;o__Lachnospirales;f__Lachnospiraceae;g__Mediterraneibacter;s__	13	0	2
QLX004	feces	SAG	221006_000270	QLF004sag-00012	76.45	3.82	57.35	1	2	4	13	421	2157436	13415	33.99	1883	d__Bacteria;p__Firmicutes_A;c__Clostridia;o__Lachnospirales;f__Lachnospiraceae;g__Eubacterium_G;s__Eubacterium_G sp000434315	5	0	0
QLX004	feces	SAG	221006_000276	QLF004sag-00013	34.04	0	34.04	0	0	1	12	350	1507132	8879	36.72	1534	d__Bacteria;p__Firmicutes;c__Bacilli;o__Erysipelotrichales;f__Erysipelotrichaceae;g__Holdemanella;s__Holdemanella porci	0	0	1
QLX004	feces	SAG	221006_000277	QLF004sag-00014	8.77	0	8.77	1	2	2	7	287	1048815	6274	51.52	1157	Unclassified Bacteria	1	0	0
QLX004	feces	SAG	221006_000278	QLF004sag-00015	63.01	10.36	11.21	0	0	2	9	698	2634182	6983	47.62	2472	d__Bacteria;p__Firmicutes_A;c__Clostridia;o__Lachnospirales;f__Lachnospiraceae;g__Roseburia;s__Roseburia hominis	0	0	2
QLX004	feces	SAG	221006_000279	QLF004sag-00016	56.58	20.01	-43.47	2	2	4	12	792	2917874	7096	42.19	2655	d__Bacteria;p__Bacteroidota;c__Bacteroidia;o__Bacteroidales;f__Bacteroidaceae;g__Phocaeicola;s__	14	0	1
QLX004	feces	SAG	221006_000016	QLF004sag-00017	60.42	0.9	55.92	1	1	1	11	331	1881326	12575	41.47	1676	d__Bacteria;p__Firmicutes_A;c__Clostridia;o__Lachnospirales;f__Lachnospiraceae;g__Mediterraneibacter;s__Mediterraneibacter torques	0	0	5
QLX004	feces	SAG	221006_000097	QLF004sag-00018	74.99	2.01	64.94	0	1	1	14	341	2448844	19535	36.98	2279	d__Bacteria;p__Firmicutes_A;c__Clostridia;o__Lachnospirales;f__Lachnospiraceae;g__Anaerostipes;s__Anaerostipes hadrus	2	2	2
QLX004	feces	SAG	221006_000016	QLF004sag-00019	59.29	0	59.29	0	1	1	13	320	1834259	13728	41.59	1645	d__Bacteria;p__Firmicutes_A;c__Clostridia;o__Lachnospirales;f__Lachnospiraceae;g__Mediterraneibacter;s__Mediterraneibacter torques	0	0	5
QLX004	feces	SAG	221006_000276	QLF004sag-00020	51.95	1.48	44.55	0	1	1	10	211	1143514	13020	35.32	1182	d__Bacteria;p__Firmicutes;c__Bacilli;o__Erysipelotrichales;f__Erysipelotrichaceae;g__Holdemanella;s__Holdemanella porci	0	0	0
QLX004	feces	SAG	221006_000280	QLF004sag-00021	39.6	0.67	36.25	1	1	1	14	122	794535	23522	51.67	723	d__Bacteria;p__Firmicutes_A;c__Clostridia;o__Oscillospirales;f__Acutalibacteraceae;g__CAG-217;s__CAG-217 sp000436335	0	0	1
QLX004	feces	SAG	221006_000016	QLF004sag-00022	53.98	0.58	51.08	1	1	1	16	289	1525690	13168	41.53	1375	d__Bacteria;p__Firmicutes_A;c__Clostridia;o__Lachnospirales;f__Lachnospiraceae;g__Mediterraneibacter;s__Mediterraneibacter torques	0	0	5
QLX004	feces	SAG	221006_000097	QLF004sag-00023	69.03	9.96	19.23	0	0	0	8	579	2546163	9198	37.75	2394	d__Bacteria;p__Firmicutes_A;c__Clostridia;o__Lachnospirales;f__Lachnospiraceae;g__Anaerostipes;s__Anaerostipes hadrus	1	0	3
QLX004	feces	SAG	221006_000273	QLF004sag-00025	21.61	0	21.61	0	1	1	7	240	1215210	14091	43.23	1151	d__Bacteria;p__Firmicutes_A;c__Clostridia;o__Lachnospirales;f__Lachnospiraceae;g__Coprococcus;s__Coprococcus eutactus_A	0	0	5
QLX004	feces	SAG	221006_000275	QLF004sag-00026	48.99	0.02	48.89	0	2	2	10	351	1750599	13034	37.59	1641	d__Bacteria;p__Firmicutes_A;c__Clostridia;o__Lachnospirales;f__Lachnospiraceae;g__Lachnospira;s__Lachnospira eligens_A	9	0	0
QLX004	feces	SAG	221006_000281	QLF004sag-00027	45.11	0.67	41.76	1	1	1	7	378	1807702	8240	37.57	1622	d__Bacteria;p__Firmicutes_A;c__Clostridia;o__Lachnospirales;f__Lachnospiraceae;g__Anaerobutyricum;s__Anaerobutyricum soehngenii	0	0	0
QLX004	feces	SAG	221006_000033	QLF004sag-00028	65.85	0.97	61	0	1	1	15	366	1744449	10177	41	1719	d__Bacteria;p__Firmicutes_A;c__Clostridia;o__Lachnospirales;f__Lachnospiraceae;g__Dorea;s__Dorea formicigenerans	0	0	4
QLX004	feces	SAG	221006_000282	QLF004sag-00029	30.7	1.75	21.95	0	2	2	16	221	1503505	20607	32.7	1334	d__Bacteria;p__Firmicutes_A;c__Clostridia;o__Lachnospirales;f__Lachnospiraceae;g__Eubacterium_G;s__Eubacterium_G sp000434315	0	1	0
QLX004	feces	SAG	221006_000283	QLF004sag-00030	32.16	0	32.16	0	1	1	10	429	1757056	8895	43.94	1717	d__Bacteria;p__Firmicutes_A;c__Clostridia;o__Lachnospirales;f__Lachnospiraceae;g__Coprococcus_A;s__Coprococcus_A catus	1	0	1
QLX004	feces	SAG	221006_000040	QLF004sag-00031	38.92	7.02	3.82	0	1	1	10	442	2085990	10333	43.03	1908	d__Bacteria;p__Firmicutes_A;c__Clostridia;o__Lachnospirales;f__Lachnospiraceae;g__Blautia;s__Blautia sp900541955	0	0	3
QLX004	feces	SAG	221006_000047	QLF004sag-00032	65.48	0	65.48	0	1	1	11	382	2414536	16714	43.42	2215	d__Bacteria;p__Firmicutes_A;c__Clostridia;o__Lachnospirales;f__Lachnospiraceae;g__Blautia_A;s__Blautia_A caecimuris	0	1	4
QLX004	feces	SAG	221006_000272	QLF004sag-00033	65.77	0.78	61.87	0	1	1	9	354	1932635	13249	41.64	1818	d__Bacteria;p__Firmicutes_A;c__Clostridia;o__Lachnospirales;f__Lachnospiraceae;g__CAG-317;s__CAG-317 sp000433215	0	1	4
QLX004	feces	SAG	221006_000284	QLF004sag-00034	13.79	1.72	5.19	1	1	1	7	194	1074311	13045	43.58	871	d__Bacteria;p__Bacteroidota;c__Bacteroidia;o__Bacteroidales;f__Bacteroidaceae;g__Phocaeicola;s__	0	0	1
QLX004	feces	SAG	221006_000285	QLF004sag-00035	58.49	1.29	52.04	0	1	1	8	608	2765526	9132	41.05	2594	d__Bacteria;p__Firmicutes_A;c__Clostridia;o__Lachnospirales;f__Lachnospiraceae;g__Blautia_A;s__Blautia_A wexlerae	0	1	3
QLX004	feces	SAG	221006_000097	QLF004sag-00036	64.7	1.4	57.7	0	1	1	8	316	1704918	13725	36.9	1588	d__Bacteria;p__Firmicutes_A;c__Clostridia;o__Lachnospirales;f__Lachnospiraceae;g__Anaerostipes;s__Anaerostipes hadrus	1	1	3
QLX004	feces	SAG	221006_000286	QLF004sag-00037	30.06	1.27	23.71	0	1	2	10	538	2397143	9126	42.52	2333	d__Bacteria;p__Firmicutes_A;c__Clostridia;o__Lachnospirales;f__Lachnospiraceae;g__Blautia_A;s__Blautia_A sp900066145	1	0	4
QLX004	feces	SAG	221006_000281	QLF004sag-00038	74.24	1.4	67.24	1	1	1	11	534	2833308	11051	37.64	2581	d__Bacteria;p__Firmicutes_A;c__Clostridia;o__Lachnospirales;f__Lachnospiraceae;g__Anaerobutyricum;s__Anaerobutyricum soehngenii	0	0	0
QLX004	feces	SAG	221006_000281	QLF004sag-00039	60.75	0.81	56.7	1	1	1	9	462	2251136	9821	37.56	2034	d__Bacteria;p__Firmicutes_A;c__Clostridia;o__Lachnospirales;f__Lachnospiraceae;g__Anaerobutyricum;s__Anaerobutyricum soehngenii	0	1	0
QLX004	feces	SAG	221006_000287	QLF004sag-00040	45.03	0	45.03	2	1	3	17	443	2307443	13581	46.23	2171	d__Bacteria;p__Firmicutes_A;c__Clostridia;o__Lachnospirales;f__Lachnospiraceae;g__Fusicatenibacter;s__Fusicatenibacter saccharivorans	0	0	2
QLX004	feces	SAG	221006_000288	QLF004sag-00041	34.96	1.29	28.51	0	1	1	7	262	1522658	12973	42.47	1401	d__Bacteria;p__Firmicutes_A;c__Clostridia;o__Lachnospirales;f__Lachnospiraceae;g__Blautia;s__Blautia sp900541955	1	0	0
QLX004	feces	SAG	221006_000289	QLF004sag-00042	36.21	1.72	27.61	1	1	1	13	467	1984396	9728	41.58	1665	d__Bacteria;p__Bacteroidota;c__Bacteroidia;o__Bacteroidales;f__Bacteroidaceae;g__Phocaeicola;s__Phocaeicola dorei	8	0	0
QLX004	feces	SAG	221006_000290	QLF004sag-00043	45.41	0.5	42.91	1	1	1	16	430	2177369	12199	41.66	1866	d__Bacteria;p__Bacteroidota;c__Bacteroidia;o__Bacteroidales;f__Bacteroidaceae;g__Phocaeicola;s__Phocaeicola dorei	6	0	0
QLX004	feces	SAG	221006_000275	QLF004sag-00044	35.96	0	35.96	0	1	1	7	308	1357110	9598	38.3	1336	d__Bacteria;p__Firmicutes_A;c__Clostridia;o__Lachnospirales;f__Lachnospiraceae;g__Lachnospira;s__Lachnospira eligens_A	11	0	4
QLX004	feces	SAG	221006_000281	QLF004sag-00045	67.44	0.02	67.34	0	1	1	9	463	2157122	9154	37.69	1965	d__Bacteria;p__Firmicutes_A;c__Clostridia;o__Lachnospirales;f__Lachnospiraceae;g__Anaerobutyricum;s__Anaerobutyricum soehngenii	0	1	0
QLX004	feces	SAG	221006_000016	QLF004sag-00046	59.65	13.3	-6.85	0	0	0	11	502	1965379	7012	41.9	1844	d__Bacteria;p__Firmicutes_A;c__Clostridia;o__Lachnospirales;f__Lachnospiraceae;g__Mediterraneibacter;s__Mediterraneibacter torques	1	0	5
QLX004	feces	SAG	221006_000291	QLF004sag-00047	66.38	13.79	-2.57	0	0	0	12	744	2513902	5545	40.01	2305	d__Bacteria;p__Firmicutes_A;c__Clostridia;o__Lachnospirales;f__Lachnospiraceae;g__Mediterraneibacter;s__	0	0	2
QLX004	feces	SAG	221006_000016	QLF004sag-00048	62.57	1.17	56.72	1	1	1	16	259	1643330	15560	41.79	1459	d__Bacteria;p__Firmicutes_A;c__Clostridia;o__Lachnospirales;f__Lachnospiraceae;g__Mediterraneibacter;s__Mediterraneibacter torques	0	0	2
QLX004	feces	SAG	221006_000287	QLF004sag-00049	12.28	0	12.28	1	0	1	7	304	1521289	12737	45.1	1461	d__Bacteria;p__Firmicutes_A;c__Clostridia;o__Lachnospirales;f__Lachnospiraceae;g__Fusicatenibacter;s__Fusicatenibacter saccharivorans	0	0	0
QLX004	feces	SAG	221006_000292	QLF004sag-00050	39.85	1.27	33.5	0	1	2	12	444	2085056	8640	40.99	1857	d__Bacteria;p__Firmicutes_A;c__Clostridia;o__Lachnospirales;f__Lachnospiraceae;g__Blautia_A;s__Blautia_A wexlerae	0	0	2
QLX004	feces	SAG	221006_000274	QLF004sag-00051	74.36	15.36	-2.44	2	4	2	12	387	1861468	11426	37.49	1776	d__Bacteria;p__Firmicutes;c__Bacilli;o__Erysipelotrichales;f__Erysipelotrichaceae;g__Holdemanella;s__Holdemanella porci	0	0	1
QLX004	feces	SAG	221006_000274	QLF004sag-00052	47.04	0.13	46.39	1	1	1	11	234	1233238	12104	34.65	1284	d__Bacteria;p__Firmicutes;c__Bacilli;o__Erysipelotrichales;f__Erysipelotrichaceae;g__Holdemanella;s__Holdemanella porci	0	0	2
QLX004	feces	SAG	221006_000255	QLF004sag-00053	59.01	20.19	-41.94	1	2	2	17	513	2461668	11512	44.43	2414	d__Bacteria;p__Firmicutes_A;c__Clostridia;o__Oscillospirales;f__Ruminococcaceae;g__Negativibacillus;s__	0	0	5
QLX004	feces	SAG	221006_000274	QLF004sag-00054	59.92	0.94	55.22	1	1	1	16	255	1477544	13730	34.6	1510	d__Bacteria;p__Firmicutes;c__Bacilli;o__Erysipelotrichales;f__Erysipelotrichaceae;g__Holdemanella;s__Holdemanella porci	0	0	1
QLX004	feces	SAG	221006_000016	QLF004sag-00055	53.24	0.64	50.04	1	1	1	12	357	1480057	8524	41.75	1300	d__Bacteria;p__Firmicutes_A;c__Clostridia;o__Lachnospirales;f__Lachnospiraceae;g__Mediterraneibacter;s__Mediterraneibacter torques	1	0	2
QLX004	feces	SAG	221006_000290	QLF004sag-00056	52.51	7.05	17.26	1	1	1	12	716	3007269	8667	41.48	2617	d__Bacteria;p__Bacteroidota;c__Bacteroidia;o__Bacteroidales;f__Bacteroidaceae;g__Phocaeicola;s__Phocaeicola dorei	13	0	2
QLX004	feces	SAG	221006_000293	QLF004sag-00057	52.95	12.71	-10.6	0	3	3	15	772	2667939	5469	39.95	2503	d__Bacteria;p__Firmicutes;c__Bacilli;o__Erysipelotrichales;f__Erysipelotrichaceae;g__Holdemanella;s__	9	0	4
QLX004	feces	SAG	221006_000097	QLF004sag-00058	67.37	2.01	57.32	1	1	2	6	350	1920035	13803	37.09	1768	d__Bacteria;p__Firmicutes_A;c__Clostridia;o__Lachnospirales;f__Lachnospiraceae;g__Anaerostipes;s__Anaerostipes hadrus	1	0	3
QLX004	feces	SAG	221006_000016	QLF004sag-00059	51.61	0.68	48.21	1	1	1	13	259	1491436	13668	41.65	1322	d__Bacteria;p__Firmicutes_A;c__Clostridia;o__Lachnospirales;f__Lachnospiraceae;g__Mediterraneibacter;s__Mediterraneibacter torques	0	0	1
QLX004	feces	SAG	221006_000274	QLF004sag-00060	49.43	0	49.43	1	1	1	12	259	1218894	10670	34.84	1227	d__Bacteria;p__Firmicutes;c__Bacilli;o__Erysipelotrichales;f__Erysipelotrichaceae;g__Holdemanella;s__Holdemanella porci	0	0	1
QLX004	feces	SAG	221006_000097	QLF004sag-00061	70.16	1.34	63.46	0	1	1	10	342	2216368	18567	37.03	2079	d__Bacteria;p__Firmicutes_A;c__Clostridia;o__Lachnospirales;f__Lachnospiraceae;g__Anaerostipes;s__Anaerostipes hadrus	0	0	2
QLX004	feces	SAG	221006_000285	QLF004sag-00062	50.11	0.13	49.46	0	1	1	14	538	2602194	9000	40.62	2431	d__Bacteria;p__Firmicutes_A;c__Clostridia;o__Lachnospirales;f__Lachnospiraceae;g__Blautia_A;s__Blautia_A wexlerae	0	0	2
QLX004	feces	SAG	221006_000097	QLF004sag-00063	69.07	6.49	36.62	0	0	0	12	589	2492892	9025	37.95	2274	d__Bacteria;p__Firmicutes_A;c__Clostridia;o__Lachnospirales;f__Lachnospiraceae;g__Anaerostipes;s__Anaerostipes hadrus	1	1	2
QLX004	feces	SAG	221006_000273	QLF004sag-00064	64.98	0.67	61.63	0	1	1	13	276	1860801	19425	43.61	1726	d__Bacteria;p__Firmicutes_A;c__Clostridia;o__Lachnospirales;f__Lachnospiraceae;g__Coprococcus;s__Coprococcus eutactus_A	0	0	3
QLX004	feces	SAG	221006_000294	QLF004sag-00065	30.12	0	30.12	2	1	1	9	203	1439837	21730	41.93	1225	d__Bacteria;p__Bacteroidota;c__Bacteroidia;o__Bacteroidales;f__Bacteroidaceae;g__Phocaeicola;s__Phocaeicola vulgatus	2	0	0
QLX004	feces	SAG	221006_000282	QLF004sag-00066	48.41	4.72	24.81	0	1	1	13	491	1929783	8032	36.2	1706	d__Bacteria;p__Firmicutes_A;c__Clostridia;o__Lachnospirales;f__Lachnospiraceae;g__Eubacterium_G;s__Eubacterium_G sp000434315	0	0	1
QLX004	feces	SAG	221006_000274	QLF004sag-00067	40.35	0	40.35	1	1	1	9	153	908905	16485	35.88	949	d__Bacteria;p__Firmicutes;c__Bacilli;o__Erysipelotrichales;f__Erysipelotrichaceae;g__Holdemanella;s__Holdemanella porci	0	0	0
QLX004	feces	SAG	221006_000285	QLF004sag-00068	39.11	3.77	20.26	0	1	1	13	571	2595040	9688	40.87	2416	d__Bacteria;p__Firmicutes_A;c__Clostridia;o__Lachnospirales;f__Lachnospiraceae;g__Blautia_A;s__Blautia_A wexlerae	0	1	3
QLX004	feces	SAG	221006_000274	QLF004sag-00069	51.91	0	51.91	1	1	1	11	255	1536984	12498	34.87	1548	d__Bacteria;p__Firmicutes;c__Bacilli;o__Erysipelotrichales;f__Erysipelotrichaceae;g__Holdemanella;s__Holdemanella porci	0	0	2
QLX004	feces	SAG	221006_000272	QLF004sag-00070	69.2	0.49	66.75	0	1	1	11	332	1963204	19725	41.54	1763	d__Bacteria;p__Firmicutes_A;c__Clostridia;o__Lachnospirales;f__Lachnospiraceae;g__CAG-317;s__CAG-317 sp000433215	0	0	3
QLX004	feces	SAG	221006_000097	QLF004sag-00071	37.72	0	37.72	1	1	2	8	322	1484627	10994	37.06	1366	d__Bacteria;p__Firmicutes_A;c__Clostridia;o__Lachnospirales;f__Lachnospiraceae;g__Anaerostipes;s__Anaerostipes hadrus	1	0	2
QLX004	feces	SAG	221006_000273	QLF004sag-00072	29.82	0	29.82	0	1	1	12	202	1431561	18602	43.69	1313	d__Bacteria;p__Firmicutes_A;c__Clostridia;o__Lachnospirales;f__Lachnospiraceae;g__Coprococcus;s__Coprococcus eutactus_A	0	1	3
QLX004	feces	SAG	221006_000295	QLF004sag-00073	67.81	0.29	66.36	1	1	1	9	512	2457429	8713	42.13	2208	d__Bacteria;p__Firmicutes_A;c__Clostridia;o__Lachnospirales;f__Lachnospiraceae;g__Eubacterium_I;s__Eubacterium_I ramulus_A	0	1	1
QLX004	feces	SAG	221006_000296	QLF004sag-00074	49.15	11.33	-7.5	0	2	3	13	957	3267949	5747	42.27	3002	d__Bacteria;p__Bacteroidota;c__Bacteroidia;o__Bacteroidales;f__Bacteroidaceae;g__Phocaeicola;s__	10	0	2
QLX004	feces	SAG	221006_000281	QLF004sag-00075	57.58	1.59	49.63	1	1	1	6	378	2058598	12397	37.73	1878	d__Bacteria;p__Firmicutes_A;c__Clostridia;o__Lachnospirales;f__Lachnospiraceae;g__Anaerobutyricum;s__Anaerobutyricum soehngenii	0	0	0
QLX004	feces	SAG	221006_000295	QLF004sag-00076	55.98	0.14	55.28	1	1	1	5	438	2115089	8916	41.85	1873	d__Bacteria;p__Firmicutes_A;c__Clostridia;o__Lachnospirales;f__Lachnospiraceae;g__Eubacterium_I;s__Eubacterium_I ramulus_A	1	0	1
QLX004	feces	SAG	221006_000281	QLF004sag-00077	60.65	1.01	55.6	1	1	2	8	551	2394145	8637	37.59	2156	d__Bacteria;p__Firmicutes_A;c__Clostridia;o__Lachnospirales;f__Lachnospiraceae;g__Anaerobutyricum;s__Anaerobutyricum soehngenii	0	0	0
QLX004	feces	SAG	221006_000016	QLF004sag-00078	59.62	0.16	58.82	0	1	1	11	326	1840561	11988	41.64	1620	d__Bacteria;p__Firmicutes_A;c__Clostridia;o__Lachnospirales;f__Lachnospiraceae;g__Mediterraneibacter;s__Mediterraneibacter torques	1	0	3
QLX004	feces	SAG	221006_000016	QLF004sag-00079	47.78	0	47.78	1	1	2	11	262	1383051	11627	41.64	1230	d__Bacteria;p__Firmicutes_A;c__Clostridia;o__Lachnospirales;f__Lachnospiraceae;g__Mediterraneibacter;s__Mediterraneibacter torques	0	0	3
QLX004	feces	SAG	221006_000297	QLF004sag-00080	48.75	18.65	-44.5	4	2	6	15	665	2240048	5830	43.25	2087	d__Bacteria;p__Bacteroidota;c__Bacteroidia;o__Bacteroidales;f__Bacteroidaceae;g__Phocaeicola;s__	6	0	0
QLX004	feces	SAG	221006_000097	QLF004sag-00081	61.05	0.67	57.7	1	1	1	11	264	1996582	18638	37.01	1833	d__Bacteria;p__Firmicutes_A;c__Clostridia;o__Lachnospirales;f__Lachnospiraceae;g__Anaerostipes;s__Anaerostipes hadrus	0	0	1
QLX004	feces	SAG	221006_000097	QLF004sag-00082	56.03	0.11	55.48	0	1	1	9	354	1885808	13019	37.16	1795	d__Bacteria;p__Firmicutes_A;c__Clostridia;o__Lachnospirales;f__Lachnospiraceae;g__Anaerostipes;s__Anaerostipes hadrus	0	0	2
QLX004	feces	SAG	221006_000298	QLF004sag-00083	54.81	0.94	50.11	1	1	1	14	155	1272024	22030	38.62	1239	d__Bacteria;p__Firmicutes;c__Bacilli;o__Erysipelotrichales;f__Erysipelotrichaceae;g__Faecalicoccus;s__Faecalicoccus pleomorphus	0	0	2
QLX004	feces	SAG	221006_000281	QLF004sag-00084	63.24	1.5	55.74	0	1	1	9	516	2290399	7823	37.68	2096	d__Bacteria;p__Firmicutes_A;c__Clostridia;o__Lachnospirales;f__Lachnospiraceae;g__Anaerobutyricum;s__Anaerobutyricum soehngenii	0	1	0
QLX004	feces	SAG	221006_000287	QLF004sag-00085	60.53	9.73	11.88	0	0	1	10	796	3220379	8001	44.98	3090	d__Bacteria;p__Firmicutes_A;c__Clostridia;o__Lachnospirales;f__Lachnospiraceae;g__Fusicatenibacter;s__Fusicatenibacter saccharivorans	0	0	5
QLX004	feces	SAG	221006_000273	QLF004sag-00086	36.84	0	36.84	0	1	1	9	248	1578853	18217	43.51	1452	d__Bacteria;p__Firmicutes_A;c__Clostridia;o__Lachnospirales;f__Lachnospiraceae;g__Coprococcus;s__Coprococcus eutactus_A	0	0	6
QLX004	feces	SAG	221006_000274	QLF004sag-00087	52.22	1.08	46.82	1	1	1	9	280	1437051	11608	34.58	1474	d__Bacteria;p__Firmicutes;c__Bacilli;o__Erysipelotrichales;f__Erysipelotrichaceae;g__Holdemanella;s__Holdemanella porci	0	0	1
QLX004	feces	SAG	221006_000285	QLF004sag-00088	56.01	0.32	54.41	0	1	1	16	475	2663185	11841	40.54	2490	d__Bacteria;p__Firmicutes_A;c__Clostridia;o__Lachnospirales;f__Lachnospiraceae;g__Blautia_A;s__Blautia_A wexlerae	0	1	2
QLX004	feces	SAG	221006_000299	QLF004sag-00089	61.01	1.13	55.36	0	1	1	13	270	2262671	23743	42.85	2152	d__Bacteria;p__Firmicutes_A;c__Clostridia;o__Lachnospirales;f__Lachnospiraceae;g__Agathobacter;s__Agathobacter faecis	0	0	2
QLX004	feces	SAG	221006_000275	QLF004sag-00090	35.09	0	35.09	0	1	1	10	304	1410315	9486	37.52	1309	d__Bacteria;p__Firmicutes_A;c__Clostridia;o__Lachnospirales;f__Lachnospiraceae;g__Lachnospira;s__Lachnospira eligens_A	6	0	0
QLX004	feces	SAG	221006_000016	QLF004sag-00091	43.79	0	43.79	1	1	2	9	205	1363972	13961	41.67	1209	d__Bacteria;p__Firmicutes_A;c__Clostridia;o__Lachnospirales;f__Lachnospiraceae;g__Mediterraneibacter;s__Mediterraneibacter torques	0	1	2
QLX004	feces	SAG	221006_000282	QLF004sag-00092	58.51	16.89	-25.94	0	1	1	16	539	2270941	8811	36.36	2016	d__Bacteria;p__Firmicutes_A;c__Clostridia;o__Lachnospirales;f__Lachnospiraceae;g__Eubacterium_G;s__Eubacterium_G sp000434315	8	0	2
QLX004	feces	SAG	221006_000267	QLF004sag-00093	26.59	0.09	26.14	1	1	1	14	137	1057617	20682	40.49	822	d__Bacteria;p__Bacteroidota;c__Bacteroidia;o__Bacteroidales;f__Bacteroidaceae;g__Phocaeicola;s__Phocaeicola coprocola	0	0	0
QLX004	feces	SAG	221006_000300	QLF004sag-00094	17.24	0	17.24	0	0	0	7	140	1066282	20581	41.63	954	d__Bacteria;p__Bacteroidota;c__Bacteroidia;o__Bacteroidales;f__Bacteroidaceae;g__Phocaeicola;s__Phocaeicola dorei	10	0	0
QLX004	feces	SAG	221006_000016	QLF004sag-00095	70.18	18.29	-21.27	0	0	0	11	666	2634210	7248	40.23	2388	d__Bacteria;p__Firmicutes_A;c__Clostridia;o__Lachnospirales;f__Lachnospiraceae;g__Mediterraneibacter;s__Mediterraneibacter torques	1	1	6
QLX004	feces	SAG	221006_000301	QLF004sag-00096	36.21	5.17	10.36	2	1	3	10	638	2393474	6702	41.68	2130	d__Bacteria;p__Bacteroidota;c__Bacteroidia;o__Bacteroidales;f__Bacteroidaceae;g__Phocaeicola;s__	13	0	2
QLX004	feces	SAG	221006_000282	QLF004sag-00097	57.1	1.34	50.4	0	1	1	12	298	1733447	16766	32.65	1543	d__Bacteria;p__Firmicutes_A;c__Clostridia;o__Lachnospirales;f__Lachnospiraceae;g__Eubacterium_G;s__Eubacterium_G sp000434315	0	0	0
QLX004	feces	SAG	221006_000274	QLF004sag-00098	67.54	20.99	-37.41	1	3	1	15	619	2534616	7483	37.27	2428	d__Bacteria;p__Firmicutes;c__Bacilli;o__Erysipelotrichales;f__Erysipelotrichaceae;g__Holdemanella;s__Holdemanella porci	1	0	4
QLX004	feces	SAG	221006_000281	QLF004sag-00099	44.44	0.69	40.99	1	1	1	8	392	1949971	9956	37.55	1790	d__Bacteria;p__Firmicutes_A;c__Clostridia;o__Lachnospirales;f__Lachnospiraceae;g__Anaerobutyricum;s__Anaerobutyricum soehngenii	0	0	0
QLX004	feces	SAG	221006_000282	QLF004sag-00100	76	9.41	28.95	0	0	0	12	421	2420252	15122	35.19	2175	d__Bacteria;p__Firmicutes_A;c__Clostridia;o__Lachnospirales;f__Lachnospiraceae;g__Eubacterium_G;s__Eubacterium_G sp000434315	0	1	1
QLX004	feces	SAG	221006_000016	QLF004sag-00101	46.14	0	46.14	0	1	1	15	213	1316848	16173	41.63	1154	d__Bacteria;p__Firmicutes_A;c__Clostridia;o__Lachnospirales;f__Lachnospiraceae;g__Mediterraneibacter;s__Mediterraneibacter torques	0	0	3
QLX004	feces	SAG	221006_000302	QLF004sag-00102	50.21	0.34	48.51	1	1	1	11	338	1684338	10405	44.29	1622	d__Bacteria;p__Firmicutes_A;c__Clostridia;o__Lachnospirales;f__Anaerotignaceae;g__Anaerotignum;s__Anaerotignum lactatifermentans	0	0	3
QLX004	feces	SAG	221006_000016	QLF004sag-00103	56.9	0	56.9	1	1	1	15	258	1732206	16441	41.48	1521	d__Bacteria;p__Firmicutes_A;c__Clostridia;o__Lachnospirales;f__Lachnospiraceae;g__Mediterraneibacter;s__Mediterraneibacter torques	1	0	4
QLX004	feces	SAG	221006_000303	QLF004sag-00104	34.34	4.05	14.09	1	1	1	8	533	2222625	9145	42.84	2075	d__Bacteria;p__Firmicutes_A;c__Clostridia;o__Lachnospirales;f__Lachnospiraceae;g__Coprococcus;s__	16	0	4
QLX004	feces	SAG	221006_000097	QLF004sag-00105	60.59	1.57	52.74	1	1	1	10	331	1947442	15919	37.22	1819	d__Bacteria;p__Firmicutes_A;c__Clostridia;o__Lachnospirales;f__Lachnospiraceae;g__Anaerostipes;s__Anaerostipes hadrus	0	0	2
QLX004	feces	SAG	221006_000275	QLF004sag-00106	43.86	0	43.86	0	1	1	12	265	1611921	14471	37.77	1548	d__Bacteria;p__Firmicutes_A;c__Clostridia;o__Lachnospirales;f__Lachnospiraceae;g__Lachnospira;s__Lachnospira eligens_A	6	0	2
QLX004	feces	SAG	221006_000097	QLF004sag-00107	68.7	4.47	46.35	1	1	1	12	351	2178029	17483	37.44	1997	d__Bacteria;p__Firmicutes_A;c__Clostridia;o__Lachnospirales;f__Lachnospiraceae;g__Anaerostipes;s__Anaerostipes hadrus	0	1	1
QLX004	feces	SAG	221006_000295	QLF004sag-00108	49.68	0.86	45.38	0	1	2	16	480	2075674	6973	42.11	1843	d__Bacteria;p__Firmicutes_A;c__Clostridia;o__Lachnospirales;f__Lachnospiraceae;g__Eubacterium_I;s__Eubacterium_I ramulus_A	1	0	1
QLX004	feces	SAG	221006_000016	QLF004sag-00109	58.91	0	58.91	1	1	1	14	353	1686458	11472	42.65	1526	d__Bacteria;p__Firmicutes_A;c__Clostridia;o__Lachnospirales;f__Lachnospiraceae;g__Mediterraneibacter;s__Mediterraneibacter torques	1	0	2
QLX004	feces	SAG	221006_000274	QLF004sag-00110	68.56	0	68.56	1	1	1	8	272	1500080	11505	34.58	1497	d__Bacteria;p__Firmicutes;c__Bacilli;o__Erysipelotrichales;f__Erysipelotrichaceae;g__Holdemanella;s__Holdemanella porci	0	0	0
QLX004	feces	SAG	221006_000304	QLF004sag-00111	47.09	0.81	43.04	0	1	1	8	322	1972738	16989	44.65	1944	d__Bacteria;p__Firmicutes_A;c__Clostridia;o__Lachnospirales;f__Lachnospiraceae;g__Sellimonas;s__Sellimonas intestinalis	0	0	4
QLX004	feces	SAG	221006_000273	QLF004sag-00112	36.38	0.02	36.28	0	1	1	8	275	1699362	15556	43.36	1617	d__Bacteria;p__Firmicutes_A;c__Clostridia;o__Lachnospirales;f__Lachnospiraceae;g__Coprococcus;s__Coprococcus eutactus_A	0	0	4
QLX004	feces	SAG	221006_000273	QLF004sag-00113	38.23	0.94	33.53	0	1	1	11	254	1672382	21784	43.34	1562	d__Bacteria;p__Firmicutes_A;c__Clostridia;o__Lachnospirales;f__Lachnospiraceae;g__Coprococcus;s__Coprococcus eutactus_A	0	2	3
QLX004	feces	SAG	221006_000016	QLF004sag-00114	52.04	15.52	-25.56	2	2	4	17	632	2387257	6794	41.47	2097	d__Bacteria;p__Firmicutes_A;c__Clostridia;o__Lachnospirales;f__Lachnospiraceae;g__Mediterraneibacter;s__Mediterraneibacter torques	15	0	2
QLX004	feces	SAG	221006_000285	QLF004sag-00116	38.81	0.2	37.81	0	0	2	8	380	1775045	9112	40.67	1671	d__Bacteria;p__Firmicutes_A;c__Clostridia;o__Lachnospirales;f__Lachnospiraceae;g__Blautia_A;s__Blautia_A wexlerae	0	0	2
QLX004	feces	SAG	221006_000274	QLF004sag-00117	50.37	0.04	50.17	1	1	1	7	272	1227949	9078	35.64	1268	d__Bacteria;p__Firmicutes;c__Bacilli;o__Erysipelotrichales;f__Erysipelotrichaceae;g__Holdemanella;s__Holdemanella porci	0	0	0
QLX004	feces	SAG	221006_000287	QLF004sag-00118	60.47	0.63	57.32	0	1	2	13	391	2749466	19471	46.66	2578	d__Bacteria;p__Firmicutes_A;c__Clostridia;o__Lachnospirales;f__Lachnospiraceae;g__Fusicatenibacter;s__Fusicatenibacter saccharivorans	0	1	1
QLX004	feces	SAG	221006_000285	QLF004sag-00119	48.91	0	48.91	0	1	2	7	483	2161427	8553	40.58	2000	d__Bacteria;p__Firmicutes_A;c__Clostridia;o__Lachnospirales;f__Lachnospiraceae;g__Blautia_A;s__Blautia_A wexlerae	0	0	2
QLX004	feces	SAG	221006_000016	QLF004sag-00120	66.14	6.92	31.54	0	1	0	12	559	1934292	6435	40.09	1741	d__Bacteria;p__Firmicutes_A;c__Clostridia;o__Lachnospirales;f__Lachnospiraceae;g__Mediterraneibacter;s__Mediterraneibacter torques	0	0	2
QLX004	feces	SAG	221006_000305	QLF004sag-00121	40.8	5.82	11.7	2	0	2	13	498	1922079	6750	42.93	1741	d__Bacteria;p__Firmicutes_A;c__Clostridia;o__Lachnospirales;f__Lachnospiraceae;g__Mediterraneibacter;s__	2	0	2
QLX004	feces	SAG	221006_000273	QLF004sag-00122	46.44	0	46.44	1	1	1	12	268	2033200	30460	43.49	1847	d__Bacteria;p__Firmicutes_A;c__Clostridia;o__Lachnospirales;f__Lachnospiraceae;g__Coprococcus;s__Coprococcus eutactus_A	1	0	3
QLX004	feces	SAG	221006_000033	QLF004sag-00123	66.67	7.89	27.22	1	1	2	9	323	1876907	14591	40.96	1821	d__Bacteria;p__Firmicutes_A;c__Clostridia;o__Lachnospirales;f__Lachnospiraceae;g__Dorea;s__Dorea formicigenerans	0	0	1
QLX004	feces	SAG	221006_000273	QLF004sag-00124	55.34	2.97	40.49	0	1	1	15	314	1706111	15285	43.3	1558	d__Bacteria;p__Firmicutes_A;c__Clostridia;o__Lachnospirales;f__Lachnospiraceae;g__Coprococcus;s__Coprococcus eutactus_A	0	0	1
QLX004	feces	SAG	221006_000015	QLF004sag-00125	58	0.31	56.45	1	1	1	8	485	2294441	10156	31.59	2257	d__Bacteria;p__Firmicutes;c__Bacilli;o__Erysipelotrichales;f__Coprobacillaceae;g__Erysipelatoclostridium;s__Erysipelatoclostridium ramosum	1	1	5
QLX004	feces	SAG	221006_000097	QLF004sag-00126	72.92	1.48	65.52	0	1	1	7	345	2116230	16427	36.96	1950	d__Bacteria;p__Firmicutes_A;c__Clostridia;o__Lachnospirales;f__Lachnospiraceae;g__Anaerostipes;s__Anaerostipes hadrus	0	1	3
QLX004	feces	SAG	221006_000282	QLF004sag-00127	46.76	0.02	46.66	0	1	1	11	268	1508334	15774	32.87	1323	d__Bacteria;p__Firmicutes_A;c__Clostridia;o__Lachnospirales;f__Lachnospiraceae;g__Eubacterium_G;s__Eubacterium_G sp000434315	0	0	0
QLX004	feces	SAG	221006_000097	QLF004sag-00128	73.97	12.17	13.12	1	0	1	13	472	2625510	12807	38.18	2398	d__Bacteria;p__Firmicutes_A;c__Clostridia;o__Lachnospirales;f__Lachnospiraceae;g__Anaerostipes;s__Anaerostipes hadrus	0	0	1
QLX004	feces	SAG	221006_000097	QLF004sag-00129	60.46	2.01	50.41	0	1	1	12	321	1909857	17163	37.16	1761	d__Bacteria;p__Firmicutes_A;c__Clostridia;o__Lachnospirales;f__Lachnospiraceae;g__Anaerostipes;s__Anaerostipes hadrus	0	1	2
QLX004	feces	SAG	221006_000306	QLF004sag-00130	52.08	1.9	42.58	1	1	1	15	339	1708020	12992	42.8	1601	d__Bacteria;p__Firmicutes_A;c__Clostridia;o__Lachnospirales;f__Lachnospiraceae;g__Oliverpabstia;s__Oliverpabstia sp000432335	0	0	2
QLX004	feces	SAG	221006_000307	QLF004sag-00131	36.47	0	36.47	0	1	1	10	405	1825970	9423	45.65	1703	d__Bacteria;p__Firmicutes_A;c__Clostridia;o__Lachnospirales;f__Lachnospiraceae;g__Choladousia;s__Choladousia sp902363135	0	0	2
QLX004	feces	SAG	221006_000308	QLF004sag-00132	31.9	1.72	23.3	1	1	1	15	524	1951357	6789	45.02	1914	d__Bacteria;p__Firmicutes_A;c__Clostridia;o__Oscillospirales;f__Ruminococcaceae;g__Ruminococcus_C;s__	0	1	3
QLX004	feces	SAG	221006_000273	QLF004sag-00133	38.3	0	38.3	0	1	1	9	154	1319012	35579	43.62	1145	d__Bacteria;p__Firmicutes_A;c__Clostridia;o__Lachnospirales;f__Lachnospiraceae;g__Coprococcus;s__Coprococcus eutactus_A	0	1	2
QLX004	feces	SAG	221006_000309	QLF004sag-00134	49.03	1.17	43.18	0	0	1	13	259	1564048	17727	46.92	1515	d__Bacteria;p__Firmicutes_A;c__Clostridia;o__Lachnospirales;f__Lachnospiraceae;g__Merdimonas;s__Merdimonas faecis	0	0	3
QLX004	feces	SAG	221006_000275	QLF004sag-00135	32.58	0	32.58	0	2	3	11	244	1463510	18609	38.11	1358	d__Bacteria;p__Firmicutes_A;c__Clostridia;o__Lachnospirales;f__Lachnospiraceae;g__Lachnospira;s__Lachnospira eligens_A	1	0	1
QLX004	feces	SAG	221006_000097	QLF004sag-00136	49.29	1.45	42.04	0	1	1	9	451	1890941	10188	37.72	1796	d__Bacteria;p__Firmicutes_A;c__Clostridia;o__Lachnospirales;f__Lachnospiraceae;g__Anaerostipes;s__Anaerostipes hadrus	0	0	1
QLX004	feces	SAG	221006_000310	QLF004sag-00137	76.12	2.13	65.47	2	1	1	15	274	1727387	19389	47.77	1599	d__Bacteria;p__Firmicutes_A;c__Clostridia;o__Peptostreptococcales;f__Anaerovoracaceae;g__Copromorpha;s__Copromorpha sp900066305	1	0	6
QLX004	feces	SAG	221006_000272	QLF004sag-00138	61.03	1.56	53.23	0	1	2	11	349	1784499	12161	41.53	1635	d__Bacteria;p__Firmicutes_A;c__Clostridia;o__Lachnospirales;f__Lachnospiraceae;g__CAG-317;s__CAG-317 sp000433215	1	0	2
QLX004	feces	SAG	221006_000311	QLF004sag-00139	31.9	1.72	23.3	2	1	2	14	393	1990673	12112	43.89	1818	d__Bacteria;p__Bacteroidota;c__Bacteroidia;o__Bacteroidales;f__Bacteroidaceae;g__Bacteroides;s__	2	0	0
QLX004	feces	SAG	221006_000309	QLF004sag-00140	64.18	0.58	61.28	0	1	1	14	324	2256268	23166	46.91	2224	d__Bacteria;p__Firmicutes_A;c__Clostridia;o__Lachnospirales;f__Lachnospiraceae;g__Merdimonas;s__Merdimonas faecis	0	0	4
QLX004	feces	SAG	221006_000312	QLF004sag-00141	53.33	7.37	16.48	0	0	0	12	415	2013751	10160	41.45	1952	d__Bacteria;p__Firmicutes_A;c__Clostridia;o__Lachnospirales;f__Lachnospiraceae;g__Dorea;s__Dorea formicigenerans	0	0	3
QLX004	feces	SAG	221006_000287	QLF004sag-00142	35.68	1.58	27.78	0	1	1	15	315	1911829	15928	45.69	1819	d__Bacteria;p__Firmicutes_A;c__Clostridia;o__Lachnospirales;f__Lachnospiraceae;g__Fusicatenibacter;s__Fusicatenibacter saccharivorans	0	0	0
QLX004	feces	SAG	221006_000273	QLF004sag-00143	62.58	1.29	56.13	0	1	1	13	307	2014718	16300	43.64	1789	d__Bacteria;p__Firmicutes_A;c__Clostridia;o__Lachnospirales;f__Lachnospiraceae;g__Coprococcus;s__Coprococcus eutactus_A	0	0	3
QLX004	feces	SAG	221006_000313	QLF004sag-00144	56.04	0.19	55.09	0	1	1	11	297	1795066	22774	43.65	1674	d__Bacteria;p__Firmicutes_A;c__Clostridia;o__Lachnospirales;f__Lachnospiraceae;g__Mediterraneibacter_A;s__Mediterraneibacter_A butyricigenes	1	0	1
QLX004	feces	SAG	221006_000314	QLF004sag-00145	24.14	0	24.14	1	1	2	10	181	1266553	18609	41.9	989	d__Bacteria;p__Bacteroidota;c__Bacteroidia;o__Bacteroidales;f__Bacteroidaceae;g__Bacteroides;s__Bacteroides caccae	0	0	0
QLX004	feces	SAG	221006_000299	QLF004sag-00146	31.58	0	31.58	0	1	2	17	273	1524576	15851	43.13	1416	d__Bacteria;p__Firmicutes_A;c__Clostridia;o__Lachnospirales;f__Lachnospiraceae;g__Agathobacter;s__Agathobacter faecis	0	0	0
QLX004	feces	SAG	221006_000315	QLF004sag-00147	48.15	0.34	46.45	1	0	1	12	223	1479497	20420	38.36	1279	d__Bacteria;p__Firmicutes_A;c__Clostridia;o__UBA1381;f__UBA1381;g__CAG-41;s__CAG-41 sp900066215	0	1	1
QLX004	feces	SAG	221006_000218	QLF004sag-00148	33.89	0	33.89	0	1	1	7	444	2171235	12822	43.6	2283	d__Bacteria;p__Firmicutes;c__Bacilli;o__Bacillales;f__Bacillaceae;g__Bacillus;s__Bacillus subtilis	7	0	4
QLX004	feces	SAG	221006_000316	QLF004sag-00149	26.14	0	26.14	0	1	2	10	575	2414653	9180	45.98	2197	d__Bacteria;p__Firmicutes_A;c__Clostridia;o__Lachnospirales;f__Lachnospiraceae;g__Blautia;s__Blautia sp001304935	1	0	1
QLX004	feces	SAG	221006_000016	QLF004sag-00150	63.79	0	63.79	1	1	1	9	251	1611619	21109	41.31	1477	d__Bacteria;p__Firmicutes_A;c__Clostridia;o__Lachnospirales;f__Lachnospiraceae;g__Mediterraneibacter;s__Mediterraneibacter torques	0	0	3
QLX004	feces	SAG	221006_000272	QLF004sag-00151	60.34	10.14	9.64	0	1	1	13	478	2421419	12269	41.75	2274	d__Bacteria;p__Firmicutes_A;c__Clostridia;o__Lachnospirales;f__Lachnospiraceae;g__CAG-317;s__CAG-317 sp000433215	0	0	3
QLX004	feces	SAG	221006_000097	QLF004sag-00152	48.55	1.07	43.2	1	1	1	11	339	1753175	11347	36.95	1647	d__Bacteria;p__Firmicutes_A;c__Clostridia;o__Lachnospirales;f__Lachnospiraceae;g__Anaerostipes;s__Anaerostipes hadrus	1	0	3
QLX004	feces	SAG	221006_000273	QLF004sag-00153	43.53	4.81	19.48	1	2	3	12	606	2480533	9062	42.31	2245	d__Bacteria;p__Firmicutes_A;c__Clostridia;o__Lachnospirales;f__Lachnospiraceae;g__Coprococcus;s__	8	0	1
QLX004	feces	SAG	221006_000287	QLF004sag-00154	47.64	0.74	43.94	1	1	1	14	490	2555661	12229	46.12	2445	d__Bacteria;p__Firmicutes_A;c__Clostridia;o__Lachnospirales;f__Lachnospiraceae;g__Fusicatenibacter;s__Fusicatenibacter saccharivorans	0	1	2
QLX004	feces	SAG	221006_000285	QLF004sag-00155	49.33	0	49.33	0	1	1	5	557	2515026	9258	40.93	2295	d__Bacteria;p__Firmicutes_A;c__Clostridia;o__Lachnospirales;f__Lachnospiraceae;g__Blautia_A;s__Blautia_A wexlerae	0	0	3
QLX004	feces	SAG	221006_000285	QLF004sag-00156	27.35	0	27.35	0	0	1	14	478	2184176	9347	40.56	1984	d__Bacteria;p__Firmicutes_A;c__Clostridia;o__Lachnospirales;f__Lachnospiraceae;g__Blautia_A;s__Blautia_A wexlerae	0	0	3
QLX004	feces	SAG	221006_000273	QLF004sag-00157	40.53	1.75	31.78	0	0	2	8	413	2027248	13187	43.58	1842	d__Bacteria;p__Firmicutes_A;c__Clostridia;o__Lachnospirales;f__Lachnospiraceae;g__Coprococcus;s__Coprococcus eutactus_A	0	1	4
QLX004	feces	SAG	221006_000275	QLF004sag-00158	52.74	8.67	9.39	2	2	3	16	500	2136798	8463	38.85	1985	d__Bacteria;p__Firmicutes_A;c__Clostridia;o__Lachnospirales;f__Lachnospiraceae;g__Lachnospira;s__Lachnospira eligens_A	14	0	1
QLX004	feces	SAG	221006_000285	QLF004sag-00159	50.65	1.27	44.3	0	1	1	12	512	2511913	8926	40.78	2279	d__Bacteria;p__Firmicutes_A;c__Clostridia;o__Lachnospirales;f__Lachnospiraceae;g__Blautia_A;s__Blautia_A wexlerae	0	0	2
QLX004	feces	SAG	221006_000317	QLF004sag-00160	44.74	3.51	27.19	0	1	1	12	399	1832482	10790	37.72	1697	d__Bacteria;p__Firmicutes_A;c__Clostridia;o__Lachnospirales;f__Lachnospiraceae;g__Anaerostipes;s__Anaerostipes hadrus	1	0	1
QLX004	feces	SAG	221006_000317	QLF004sag-00161	64.82	0	64.82	0	1	1	14	384	2104409	13523	36.98	1987	d__Bacteria;p__Firmicutes_A;c__Clostridia;o__Lachnospirales;f__Lachnospiraceae;g__Anaerostipes;s__Anaerostipes hadrus	0	0	2
QLX004	feces	SAG	221006_000218	QLF004sag-00162	44.59	3.34	27.89	1	1	1	15	374	2156099	15415	43.3	2235	d__Bacteria;p__Firmicutes;c__Bacilli;o__Bacillales;f__Bacillaceae;g__Bacillus;s__Bacillus subtilis	11	0	4
QLX004	feces	SAG	221006_000282	QLF004sag-00163	25.17	0.39	23.22	0	1	1	12	185	1101611	16855	34.2	970	d__Bacteria;p__Firmicutes_A;c__Clostridia;o__Lachnospirales;f__Lachnospiraceae;g__Eubacterium_G;s__Eubacterium_G sp000434315	1	0	0
QLX004	feces	SAG	221006_000318	QLF004sag-00164	45.42	16.67	-37.93	1	0	3	14	834	3052233	6476	43.09	2909	d__Bacteria;p__Firmicutes_A;c__Clostridia;o__Lachnospirales;f__Lachnospiraceae;g__;s__	1	0	2
QLX004	feces	SAG	221006_000319	QLF004sag-00165	40.35	0	40.35	1	1	1	11	413	2220243	12888	41.75	2084	d__Bacteria;p__Firmicutes_A;c__Clostridia;o__Lachnospirales;f__Lachnospiraceae;g__Blautia_A;s__Blautia_A faecis	0	0	2
QLX004	feces	SAG	221006_000274	QLF004sag-00166	66.35	0	66.35	1	1	1	10	284	1546751	12578	35.23	1588	d__Bacteria;p__Firmicutes;c__Bacilli;o__Erysipelotrichales;f__Erysipelotrichaceae;g__Holdemanella;s__Holdemanella porci	0	0	1
QLX004	feces	SAG	221006_000320	QLF004sag-00167	70.5	0	70.5	1	1	1	17	189	1584744	30836	48.92	1548	d__Bacteria;p__Firmicutes_A;c__Clostridia;o__Peptostreptococcales;f__Anaerovoracaceae;g__Copromorpha;s__	1	0	2
QLX004	feces	SAG	221006_000274	QLF004sag-00168	50.8	0.09	50.35	1	1	2	12	243	1294238	12266	34.83	1298	d__Bacteria;p__Firmicutes;c__Bacilli;o__Erysipelotrichales;f__Erysipelotrichaceae;g__Holdemanella;s__Holdemanella porci	1	0	0
QLX004	feces	SAG	221006_000281	QLF004sag-00169	53.28	1.38	46.38	1	1	1	5	500	1950422	6556	37.48	1782	d__Bacteria;p__Firmicutes_A;c__Clostridia;o__Lachnospirales;f__Lachnospiraceae;g__Anaerobutyricum;s__Anaerobutyricum soehngenii	1	1	0
QLX004	feces	SAG	221006_000281	QLF004sag-00170	52.45	1.36	45.65	1	1	1	4	432	2055998	11308	37.51	1894	d__Bacteria;p__Firmicutes_A;c__Clostridia;o__Lachnospirales;f__Lachnospiraceae;g__Anaerobutyricum;s__Anaerobutyricum soehngenii	0	0	0
QLX004	feces	SAG	221006_000287	QLF004sag-00171	52.22	0.21	51.17	0	1	1	12	518	2343785	11019	46.25	2230	d__Bacteria;p__Firmicutes_A;c__Clostridia;o__Lachnospirales;f__Lachnospiraceae;g__Fusicatenibacter;s__Fusicatenibacter saccharivorans	0	0	2
QLX004	feces	SAG	221006_000276	QLF004sag-00172	55.71	7.55	17.96	1	2	2	6	503	2086280	7890	36.96	2015	d__Bacteria;p__Firmicutes;c__Bacilli;o__Erysipelotrichales;f__Erysipelotrichaceae;g__Holdemanella;s__Holdemanella porci	1	0	1
QLX004	feces	SAG	221006_000317	QLF004sag-00173	78.95	21.74	-29.75	1	3	2	12	642	2438915	7783	36.04	2373	d__Bacteria;p__Firmicutes_A;c__Clostridia;o__Lachnospirales;f__Lachnospiraceae;g__Anaerostipes;s__Anaerostipes hadrus	0	1	3
QLX004	feces	SAG	221006_000285	QLF004sag-00174	47.39	2.53	34.74	0	1	1	8	543	2249285	8121	40.55	2112	d__Bacteria;p__Firmicutes_A;c__Clostridia;o__Lachnospirales;f__Lachnospiraceae;g__Blautia_A;s__Blautia_A wexlerae	0	1	1
QLX004	feces	SAG	221006_000272	QLF004sag-00175	52.63	0	52.63	0	1	1	11	305	2009537	18877	41.62	1868	d__Bacteria;p__Firmicutes_A;c__Clostridia;o__Lachnospirales;f__Lachnospiraceae;g__CAG-317;s__CAG-317 sp000433215	0	1	4
QLX004	feces	SAG	221006_000317	QLF004sag-00176	73.12	22.9	-41.38	0	0	2	18	762	3129608	9032	37.49	2788	d__Bacteria;p__Firmicutes_A;c__Clostridia;o__Lachnospirales;f__Lachnospiraceae;g__Anaerostipes;s__Anaerostipes hadrus	1	0	4
QLX004	feces	SAG	221006_000276	QLF004sag-00177	49.02	0.13	48.37	1	1	1	12	225	1169935	11696	34.49	1189	d__Bacteria;p__Firmicutes;c__Bacilli;o__Erysipelotrichales;f__Erysipelotrichaceae;g__Holdemanella;s__Holdemanella porci	0	0	1
QLX004	feces	SAG	221006_000024	QLF004sag-00178	44.7	0.68	41.3	0	1	1	11	344	1486118	9667	42.21	1442	d__Bacteria;p__Firmicutes_A;c__Clostridia;o__Lachnospirales;f__Lachnospiraceae;g__Ruminococcus_B;s__Ruminococcus_B gnavus	1	1	2
QLX004	feces	SAG	221006_000285	QLF004sag-00179	43.94	1.27	37.59	0	1	1	7	394	2014399	10947	40.4	1840	d__Bacteria;p__Firmicutes_A;c__Clostridia;o__Lachnospirales;f__Lachnospiraceae;g__Blautia_A;s__Blautia_A wexlerae	0	0	3
QLX004	feces	SAG	221006_000304	QLF004sag-00180	45.27	0.06	44.97	0	1	2	11	317	1835897	16713	44.42	1782	d__Bacteria;p__Firmicutes_A;c__Clostridia;o__Lachnospirales;f__Lachnospiraceae;g__Sellimonas;s__Sellimonas intestinalis	0	1	3
QLX004	feces	SAG	221006_000321	QLF004sag-00181	35.76	0.97	30.91	0	1	1	5	148	788915	16374	43.99	733	d__Bacteria;p__Firmicutes_C;c__Negativicutes;o__Acidaminococcales;f__Acidaminococcaceae;g__Phascolarctobacterium;s__Phascolarctobacterium faecium	0	0	1
QLX004	feces	SAG	221006_000322	QLF004sag-00182	59.3	14.7	-14.2	1	2	2	13	485	2059282	7738	38.05	1956	d__Bacteria;p__Firmicutes;c__Bacilli;o__Erysipelotrichales;f__Erysipelotrichaceae;g__Holdemanella;s__	0	0	3
QLX004	feces	SAG	221006_000273	QLF004sag-00183	34.56	3.51	17.01	0	1	1	6	331	1573576	9438	44.24	1455	d__Bacteria;p__Firmicutes_A;c__Clostridia;o__Lachnospirales;f__Lachnospiraceae;g__Coprococcus;s__Coprococcus eutactus_A	0	0	5
QLX004	feces	SAG	221006_000317	QLF004sag-00184	55.87	2.24	44.67	0	1	1	10	362	2027347	12946	36.98	1907	d__Bacteria;p__Firmicutes_A;c__Clostridia;o__Lachnospirales;f__Lachnospiraceae;g__Anaerostipes;s__Anaerostipes hadrus	0	1	3
QLX004	feces	SAG	221006_000323	QLF004sag-00185	56.5	23.56	-61.3	1	2	2	13	733	2703112	6883	42.21	2486	d__Bacteria;p__Firmicutes_A;c__Clostridia;o__Lachnospirales;f__Lachnospiraceae;g__Mediterraneibacter;s__	0	0	2
QLX004	feces	SAG	221006_000302	QLF004sag-00186	32.91	0	32.91	0	1	1	5	275	1322582	9975	43.76	1247	d__Bacteria;p__Firmicutes_A;c__Clostridia;o__Lachnospirales;f__Anaerotignaceae;g__Anaerotignum;s__Anaerotignum lactatifermentans	0	0	5
QLX004	feces	SAG	221006_000274	QLF004sag-00187	46.41	0.27	45.06	1	1	1	14	221	1083111	10073	34.33	1147	d__Bacteria;p__Firmicutes;c__Bacilli;o__Erysipelotrichales;f__Erysipelotrichaceae;g__Holdemanella;s__Holdemanella porci	0	0	0
QLX004	feces	SAG	221006_000285	QLF004sag-00188	58.03	0.63	54.88	0	1	1	10	594	2794447	9404	40.97	2542	d__Bacteria;p__Firmicutes_A;c__Clostridia;o__Lachnospirales;f__Lachnospiraceae;g__Blautia_A;s__Blautia_A wexlerae	0	2	3
QLX004	feces	SAG	221006_000285	QLF004sag-00189	71.29	0.73	67.64	0	1	2	15	620	3072812	9975	40.85	2843	d__Bacteria;p__Firmicutes_A;c__Clostridia;o__Lachnospirales;f__Lachnospiraceae;g__Blautia_A;s__Blautia_A wexlerae	0	0	2
QLX004	feces	SAG	221006_000324	QLF004sag-00190	53.45	12.26	-7.85	1	2	4	14	861	3499755	8144	41.14	3162	d__Bacteria;p__Bacteroidota;c__Bacteroidia;o__Bacteroidales;f__Bacteroidaceae;g__Phocaeicola;s__Phocaeicola dorei	15	0	1
QLX004	feces	SAG	221006_000325	QLF004sag-00191	32.45	2.24	21.25	0	1	1	7	563	1147749	2154	39.23	1067	d__Bacteria;p__Firmicutes_A;c__Clostridia;o__Lachnospirales;f__Lachnospiraceae;g__Eubacterium_G;s__	7	0	0
QLX004	feces	SAG	221006_000274	QLF004sag-00192	49.12	0.7	45.62	2	2	2	13	335	1536019	10400	35.76	1528	d__Bacteria;p__Firmicutes;c__Bacilli;o__Erysipelotrichales;f__Erysipelotrichaceae;g__Holdemanella;s__Holdemanella porci	0	0	2
QLX004	feces	SAG	221006_000326	QLF004sag-00193	52.63	2.63	39.48	0	1	1	10	580	2119136	5911	40.87	1912	d__Bacteria;p__Firmicutes_A;c__Clostridia;o__Lachnospirales;f__Lachnospiraceae;g__Blautia_A;s__Blautia_A wexlerae	0	0	2
QLX004	feces	SAG	221006_000319	QLF004sag-00194	22.81	0	22.81	0	1	1	9	435	1767826	8088	41.68	1721	d__Bacteria;p__Firmicutes_A;c__Clostridia;o__Lachnospirales;f__Lachnospiraceae;g__Blautia_A;s__Blautia_A faecis	0	0	0
QLX004	feces	SAG	221006_000273	QLF004sag-00195	72.08	0.34	70.38	0	1	1	15	293	2294452	25859	43.58	2074	d__Bacteria;p__Firmicutes_A;c__Clostridia;o__Lachnospirales;f__Lachnospiraceae;g__Coprococcus;s__Coprococcus eutactus_A	0	0	2
QLX004	feces	SAG	221006_000272	QLF004sag-00196	53.37	3.84	34.17	2	1	2	13	414	1854450	9770	43.05	1717	d__Bacteria;p__Firmicutes_A;c__Clostridia;o__Lachnospirales;f__Lachnospiraceae;g__CAG-317;s__CAG-317 sp000433215	0	0	3
QLX004	feces	SAG	221006_000317	QLF004sag-00197	49.36	15.79	-29.59	0	1	0	15	583	2359840	7843	39.34	2209	d__Bacteria;p__Firmicutes_A;c__Clostridia;o__Lachnospirales;f__Lachnospiraceae;g__Anaerostipes;s__Anaerostipes hadrus	0	0	4
QLX004	feces	SAG	221006_000327	QLF004sag-00198	42.2	7.61	4.15	1	1	3	13	1142	3057090	3464	38.36	2996	d__Bacteria;p__Firmicutes_A;c__Clostridia;o__Lachnospirales;f__Lachnospiraceae;g__Blautia_A;s__	1	0	3
QLX004	feces	SAG	221006_000272	QLF004sag-00199	73	20.59	-29.95	1	0	2	13	738	2852936	7656	41.44	2626	d__Bacteria;p__Firmicutes_A;c__Clostridia;o__Lachnospirales;f__Lachnospiraceae;g__CAG-317;s__CAG-317 sp000433215	0	0	3
QLX004	feces	SAG	221006_000273	QLF004sag-00200	47.85	1.75	39.1	0	1	1	13	235	1573416	19024	43.57	1424	d__Bacteria;p__Firmicutes_A;c__Clostridia;o__Lachnospirales;f__Lachnospiraceae;g__Coprococcus;s__Coprococcus eutactus_A	0	0	3
QLX004	feces	SAG	221006_000274	QLF004sag-00201	66.79	0.85	62.54	1	1	1	9	301	1485655	10394	34.37	1509	d__Bacteria;p__Firmicutes;c__Bacilli;o__Erysipelotrichales;f__Erysipelotrichaceae;g__Holdemanella;s__Holdemanella porci	0	0	0
QLX004	feces	SAG	221006_000282	QLF004sag-00202	45.61	1.75	36.86	0	1	1	12	237	1477297	17669	32.57	1249	d__Bacteria;p__Firmicutes_A;c__Clostridia;o__Lachnospirales;f__Lachnospiraceae;g__Eubacterium_G;s__Eubacterium_G sp000434315	0	0	0
QLX004	feces	SAG	221006_000328	QLF004sag-00203	47.44	10.92	-7.16	1	0	0	8	991	3087283	5103	42.19	2657	d__Bacteria;p__Bacteroidota;c__Bacteroidia;o__Bacteroidales;f__Bacteroidaceae;g__Bacteroides;s__	21	0	1
QLX004	feces	SAG	221006_000317	QLF004sag-00204	70.95	0.89	66.5	0	1	2	11	407	2087057	11829	36.99	1939	d__Bacteria;p__Firmicutes_A;c__Clostridia;o__Lachnospirales;f__Lachnospiraceae;g__Anaerostipes;s__Anaerostipes hadrus	0	0	2
QLX004	feces	SAG	221006_000317	QLF004sag-00205	77.97	2.68	64.57	0	1	1	10	413	2293660	12221	37.07	2128	d__Bacteria;p__Firmicutes_A;c__Clostridia;o__Lachnospirales;f__Lachnospiraceae;g__Anaerostipes;s__Anaerostipes hadrus	1	1	3
QLX004	feces	SAG	221006_000290	QLF004sag-00206	34.48	0	34.48	1	1	2	10	445	1866621	10576	42.09	1682	d__Bacteria;p__Bacteroidota;c__Bacteroidia;o__Bacteroidales;f__Bacteroidaceae;g__Phocaeicola;s__Phocaeicola dorei	6	0	0
QLX004	feces	SAG	221006_000316	QLF004sag-00207	31.92	0.53	29.27	0	1	1	4	485	2298279	12531	46.29	2019	d__Bacteria;p__Firmicutes_A;c__Clostridia;o__Lachnospirales;f__Lachnospiraceae;g__Blautia;s__Blautia sp001304935	0	0	2
QLX004	feces	SAG	221006_000286	QLF004sag-00208	24.56	0	24.56	0	1	1	3	335	1646610	12838	43.1	1596	d__Bacteria;p__Firmicutes_A;c__Clostridia;o__Lachnospirales;f__Lachnospiraceae;g__Blautia_A;s__Blautia_A sp900066145	0	0	1
QLX004	feces	SAG	221006_000016	QLF004sag-00209	51.23	0.58	48.33	1	1	1	10	272	1442084	13557	41.44	1317	d__Bacteria;p__Firmicutes_A;c__Clostridia;o__Lachnospirales;f__Lachnospiraceae;g__Mediterraneibacter;s__Mediterraneibacter torques	0	0	2
QLX004	feces	SAG	221006_000273	QLF004sag-00210	60.5	0.89	56.05	0	1	1	12	258	1735256	18688	43.59	1555	d__Bacteria;p__Firmicutes_A;c__Clostridia;o__Lachnospirales;f__Lachnospiraceae;g__Coprococcus;s__Coprococcus eutactus_A	0	0	3
QLX004	feces	SAG	221006_000286	QLF004sag-00211	26.98	1.27	20.63	1	2	1	11	501	2006511	8538	42.2	1976	d__Bacteria;p__Firmicutes_A;c__Clostridia;o__Lachnospirales;f__Lachnospiraceae;g__Blautia_A;s__Blautia_A sp900066145	3	0	1
QLX004	feces	SAG	221006_000281	QLF004sag-00212	79.31	1.83	70.16	1	1	1	8	466	2699929	12020	37.56	2437	d__Bacteria;p__Firmicutes_A;c__Clostridia;o__Lachnospirales;f__Lachnospiraceae;g__Anaerobutyricum;s__Anaerobutyricum soehngenii	0	2	0
QLX004	feces	SAG	221006_000016	QLF004sag-00213	56.32	0	56.32	1	1	2	10	334	1582558	10534	41.81	1370	d__Bacteria;p__Firmicutes_A;c__Clostridia;o__Lachnospirales;f__Lachnospiraceae;g__Mediterraneibacter;s__Mediterraneibacter torques	0	0	2
QLX004	feces	SAG	221006_000285	QLF004sag-00214	41.92	0.63	38.77	0	1	1	7	440	1979985	9343	40.74	1891	d__Bacteria;p__Firmicutes_A;c__Clostridia;o__Lachnospirales;f__Lachnospiraceae;g__Blautia_A;s__Blautia_A wexlerae	0	1	2
QLX004	feces	SAG	221006_000319	QLF004sag-00216	45.49	0	45.49	0	0	1	15	514	2264893	7726	42.29	2053	d__Bacteria;p__Firmicutes_A;c__Clostridia;o__Lachnospirales;f__Lachnospiraceae;g__Blautia_A;s__Blautia_A faecis	0	0	3
QLX004	feces	SAG	221006_000274	QLF004sag-00217	64.18	12.89	-0.27	0	3	2	17	525	2007863	7199	38.38	1979	d__Bacteria;p__Firmicutes;c__Bacilli;o__Erysipelotrichales;f__Erysipelotrichaceae;g__Holdemanella;s__Holdemanella porci	1	1	1
QLX004	feces	SAG	221006_000329	QLF004sag-00218	13.56	0	13.56	3	3	3	12	615	2120586	6394	45.58	2128	d__Bacteria;p__Bacteroidota;c__Bacteroidia;o__Bacteroidales;f__Bacteroidaceae;g__Prevotella;s__	2	0	2
QLX004	feces	SAG	221006_000273	QLF004sag-00219	22.81	0	22.81	0	1	1	10	130	777476	16992	43.46	677	d__Bacteria;p__Firmicutes_A;c__Clostridia;o__Lachnospirales;f__Lachnospiraceae;g__Coprococcus;s__Coprococcus eutactus_A	0	0	2
QLX004	feces	SAG	221006_000016	QLF004sag-00220	58.3	0.58	55.4	1	1	1	10	372	1795074	10554	41.64	1578	d__Bacteria;p__Firmicutes_A;c__Clostridia;o__Lachnospirales;f__Lachnospiraceae;g__Mediterraneibacter;s__Mediterraneibacter torques	0	0	4
QLX004	feces	SAG	221006_000097	QLF004sag-00221	56.76	5.79	27.81	1	0	1	9	417	1878903	10303	38.21	1719	d__Bacteria;p__Firmicutes_A;c__Clostridia;o__Lachnospirales;f__Lachnospiraceae;g__Anaerostipes;s__Anaerostipes hadrus	1	0	2
QLX004	feces	SAG	221006_000016	QLF004sag-00222	55.37	2.34	43.67	1	1	1	13	343	1675644	11600	41.73	1474	d__Bacteria;p__Firmicutes_A;c__Clostridia;o__Lachnospirales;f__Lachnospiraceae;g__Mediterraneibacter;s__Mediterraneibacter torques	0	0	1
QLX004	feces	SAG	221006_000281	QLF004sag-00223	39.14	1.01	34.09	0	0	1	6	665	1282279	2024	37.95	1054	d__Bacteria;p__Firmicutes_A;c__Clostridia;o__Lachnospirales;f__Lachnospiraceae;g__Anaerobutyricum;s__Anaerobutyricum soehngenii	0	0	0
QLX004	feces	SAG	221006_000273	QLF004sag-00224	36.29	0.34	34.59	0	1	1	11	259	1653746	17128	43.56	1519	d__Bacteria;p__Firmicutes_A;c__Clostridia;o__Lachnospirales;f__Lachnospiraceae;g__Coprococcus;s__Coprococcus eutactus_A	0	0	5
QLX004	feces	SAG	221006_000282	QLF004sag-00225	40.35	0	40.35	0	1	1	8	295	1419080	12862	32.51	1263	d__Bacteria;p__Firmicutes_A;c__Clostridia;o__Lachnospirales;f__Lachnospiraceae;g__Eubacterium_G;s__Eubacterium_G sp000434315	1	1	1
QLX004	feces	SAG	221006_000330	QLF004sag-00226	77.59	24.82	-46.51	2	0	4	12	954	3408332	5982	41.59	3147	d__Bacteria;p__Firmicutes_A;c__Clostridia;o__Lachnospirales;f__Lachnospiraceae;g__Mediterraneibacter;s__	8	1	4
QLX004	feces	SAG	221006_000285	QLF004sag-00227	60.56	0.21	59.51	0	0	1	13	580	2641669	8256	40.82	2448	d__Bacteria;p__Firmicutes_A;c__Clostridia;o__Lachnospirales;f__Lachnospiraceae;g__Blautia_A;s__Blautia_A wexlerae	0	0	1
QLX004	feces	SAG	221006_000016	QLF004sag-00228	63.88	15.13	-11.77	0	1	1	11	495	2254708	9988	42.13	2052	d__Bacteria;p__Firmicutes_A;c__Clostridia;o__Lachnospirales;f__Lachnospiraceae;g__Mediterraneibacter;s__Mediterraneibacter torques	0	0	6
QLX004	feces	SAG	221006_000290	QLF004sag-00229	43.53	8.89	-0.92	1	2	2	12	546	2486928	10906	42.1	2183	d__Bacteria;p__Bacteroidota;c__Bacteroidia;o__Bacteroidales;f__Bacteroidaceae;g__Phocaeicola;s__Phocaeicola dorei	10	1	2
QLX004	feces	SAG	221006_000281	QLF004sag-00230	52.69	0.06	52.39	1	1	1	6	498	2102261	8290	37.42	1916	d__Bacteria;p__Firmicutes_A;c__Clostridia;o__Lachnospirales;f__Lachnospiraceae;g__Anaerobutyricum;s__Anaerobutyricum soehngenii	0	0	0
QLX004	feces	SAG	221006_000285	QLF004sag-00231	31.87	0	31.87	1	1	1	9	508	2167663	8217	40.61	1961	d__Bacteria;p__Firmicutes_A;c__Clostridia;o__Lachnospirales;f__Lachnospiraceae;g__Blautia_A;s__Blautia_A wexlerae	1	0	1
QLX004	feces	SAG	221006_000331	QLF004sag-00232	40.24	15.52	-37.36	0	0	1	11	1203	2164255	1854	42.12	1953	d__Bacteria;p__Bacteroidota;c__Bacteroidia;o__Bacteroidales;f__Bacteroidaceae;g__;s__	13	0	1
QLX004	feces	SAG	221006_000291	QLF004sag-00233	63.11	19.33	-33.54	1	0	0	14	615	2343368	7519	38.63	2165	d__Bacteria;p__Firmicutes_A;c__Clostridia;o__Lachnospirales;f__Lachnospiraceae;g__Anaerostipes;s__Anaerostipes hadrus	0	0	3
QLX004	feces	SAG	221006_000287	QLF004sag-00234	33.39	0	33.39	1	1	1	14	382	1989925	13091	45.76	1925	d__Bacteria;p__Firmicutes_A;c__Clostridia;o__Lachnospirales;f__Lachnospiraceae;g__Fusicatenibacter;s__Fusicatenibacter saccharivorans	0	0	3
QLX004	feces	SAG	221006_000273	QLF004sag-00235	49.85	1.01	44.8	0	1	1	17	280	1763041	16699	43.61	1633	d__Bacteria;p__Firmicutes_A;c__Clostridia;o__Lachnospirales;f__Lachnospiraceae;g__Coprococcus;s__Coprococcus eutactus_A	0	1	4
QLX004	feces	SAG	221006_000273	QLF004sag-00236	51.09	4.98	26.19	1	0	4	13	326	1900052	15285	44.28	1722	d__Bacteria;p__Firmicutes_A;c__Clostridia;o__Lachnospirales;f__Lachnospiraceae;g__Coprococcus;s__Coprococcus eutactus_A	0	0	1
QLX004	feces	SAG	221006_000317	QLF004sag-00237	70.98	12.86	6.68	0	0	0	10	492	2477129	12681	38.15	2276	d__Bacteria;p__Firmicutes_A;c__Clostridia;o__Lachnospirales;f__Lachnospiraceae;g__Anaerostipes;s__Anaerostipes hadrus	0	1	3
QLX004	feces	SAG	221006_000016	QLF004sag-00238	59.2	0.29	57.75	1	1	1	13	315	1650267	12293	41.75	1445	d__Bacteria;p__Firmicutes_A;c__Clostridia;o__Lachnospirales;f__Lachnospiraceae;g__Mediterraneibacter;s__Mediterraneibacter torques	0	1	2
QLX004	feces	SAG	221006_000317	QLF004sag-00239	52.59	1.68	44.19	1	1	1	13	331	1839320	17441	37.01	1703	d__Bacteria;p__Firmicutes_A;c__Clostridia;o__Lachnospirales;f__Lachnospiraceae;g__Anaerostipes;s__Anaerostipes hadrus	0	0	2
QLX004	feces	SAG	221006_000104	QLF004sag-00240	58.2	0	58.2	0	1	1	8	428	1962404	8074	42.89	1807	d__Bacteria;p__Firmicutes_A;c__Clostridia;o__Lachnospirales;f__Lachnospiraceae;g__Enterocloster;s__Enterocloster sp900541315	0	1	3
QLX004	feces	SAG	221006_000282	QLF004sag-00241	53.33	1.75	44.58	0	1	1	5	237	1433650	17686	32.84	1267	d__Bacteria;p__Firmicutes_A;c__Clostridia;o__Lachnospirales;f__Lachnospiraceae;g__Eubacterium_G;s__Eubacterium_G sp000434315	0	0	0
QLX004	feces	SAG	221006_000332	QLF004sag-00242	16.21	0.49	13.76	2	0	2	10	237	1390729	17295	42.77	1173	d__Bacteria;p__Bacteroidota;c__Bacteroidia;o__Bacteroidales;f__Bacteroidaceae;g__Bacteroides;s__Bacteroides intestinalis	11	0	1
QLX004	feces	SAG	221006_000317	QLF004sag-00243	63.32	0	63.32	2	1	2	14	430	2279611	12723	36.74	2151	d__Bacteria;p__Firmicutes_A;c__Clostridia;o__Lachnospirales;f__Lachnospiraceae;g__Anaerostipes;s__Anaerostipes hadrus	0	1	2
QLX004	feces	SAG	221006_000317	QLF004sag-00244	71.38	20.66	-31.92	0	0	0	9	668	2816158	9869	38.39	2561	d__Bacteria;p__Firmicutes_A;c__Clostridia;o__Lachnospirales;f__Lachnospiraceae;g__Anaerostipes;s__Anaerostipes hadrus	0	0	4
QLX004	feces	SAG	221006_000333	QLF004sag-00245	12.07	0	12.07	0	0	0	8	81	625651	27812	41.94	619	Unclassified Bacteria	13	0	0
QLX004	feces	SAG	221006_000317	QLF004sag-00246	55.57	3.36	38.77	1	1	2	11	381	2007801	15622	37.37	1865	d__Bacteria;p__Firmicutes_A;c__Clostridia;o__Lachnospirales;f__Lachnospiraceae;g__Anaerostipes;s__Anaerostipes hadrus	1	0	3
QLX004	feces	SAG	221006_000016	QLF004sag-00247	90.33	1.66	82.03	1	1	1	14	361	2515662	20284	41.62	2216	d__Bacteria;p__Firmicutes_A;c__Clostridia;o__Lachnospirales;f__Lachnospiraceae;g__Mediterraneibacter;s__Mediterraneibacter torques	1	0	4
QLX004	feces	SAG	221006_000309	QLF004sag-00248	43.92	1.66	35.62	0	1	1	14	313	1894712	17099	46.67	1847	d__Bacteria;p__Firmicutes_A;c__Clostridia;o__Lachnospirales;f__Lachnospiraceae;g__Merdimonas;s__Merdimonas faecis	0	0	4
QLX004	feces	SAG	221006_000319	QLF004sag-00249	31.02	10.53	-21.63	1	1	1	13	565	2293604	7794	42.51	2197	d__Bacteria;p__Firmicutes_A;c__Clostridia;o__Lachnospirales;f__Lachnospiraceae;g__Blautia_A;s__Blautia_A faecis	0	1	2
QLX004	feces	SAG	221006_000334	QLF004sag-00250	38.55	0.88	34.15	0	1	1	7	256	1341775	12349	40.65	1304	d__Bacteria;p__Firmicutes_A;c__Clostridia;o__Lachnospirales;f__Lachnospiraceae;g__Dorea;s__Dorea formicigenerans	1	0	1
QLX004	feces	SAG	221006_000286	QLF004sag-00251	26.93	0	26.93	1	1	1	7	380	1652334	8907	42.04	1656	d__Bacteria;p__Firmicutes_A;c__Clostridia;o__Lachnospirales;f__Lachnospiraceae;g__Blautia_A;s__Blautia_A sp900066145	0	0	1
QLX004	feces	SAG	221006_000335	QLF004sag-00252	48.6	18.68	-44.8	2	1	1	15	931	3088750	5292	42.97	2818	d__Bacteria;p__Bacteroidota;c__Bacteroidia;o__Bacteroidales;f__Bacteroidaceae;g__Bacteroides;s__	5	0	1
QLX004	feces	SAG	221006_000282	QLF004sag-00253	68.04	0	68.04	0	1	1	12	278	1824868	16448	32.58	1592	d__Bacteria;p__Firmicutes_A;c__Clostridia;o__Lachnospirales;f__Lachnospiraceae;g__Eubacterium_G;s__Eubacterium_G sp000434315	0	0	0
QLX004	feces	SAG	221006_000336	QLF004sag-00254	40.69	3.15	24.94	2	3	3	14	247	1592416	15709	48.73	1480	d__Bacteria;p__Firmicutes_A;c__Clostridia;o__Oscillospirales;f__Acutalibacteraceae;g__CAG-217;s__	2	0	1
QLX004	feces	SAG	221006_000274	QLF004sag-00255	70.02	0.04	69.82	1	1	1	12	258	1520916	12538	34.67	1550	d__Bacteria;p__Firmicutes;c__Bacilli;o__Erysipelotrichales;f__Erysipelotrichaceae;g__Holdemanella;s__Holdemanella porci	0	0	1
QLX004	feces	SAG	221006_000319	QLF004sag-00256	49.6	0.21	48.55	0	1	1	9	562	2522784	8620	42.08	2283	d__Bacteria;p__Firmicutes_A;c__Clostridia;o__Lachnospirales;f__Lachnospiraceae;g__Blautia_A;s__Blautia_A faecis	0	0	3
QLX004	feces	SAG	221006_000281	QLF004sag-00257	45.93	1.91	36.38	1	1	1	4	635	2272451	5692	37.61	2087	d__Bacteria;p__Firmicutes_A;c__Clostridia;o__Lachnospirales;f__Lachnospiraceae;g__Anaerobutyricum;s__Anaerobutyricum soehngenii	0	0	0
QLX004	feces	SAG	221006_000273	QLF004sag-00258	58.18	0	58.18	0	1	1	17	265	2027633	23614	43.42	1868	d__Bacteria;p__Firmicutes_A;c__Clostridia;o__Lachnospirales;f__Lachnospiraceae;g__Coprococcus;s__Coprococcus eutactus_A	0	0	6
QLX004	feces	SAG	221006_000016	QLF004sag-00259	67.61	0.58	64.71	0	1	1	13	305	1821220	14896	41.4	1601	d__Bacteria;p__Firmicutes_A;c__Clostridia;o__Lachnospirales;f__Lachnospiraceae;g__Mediterraneibacter;s__Mediterraneibacter torques	0	0	3
QLX004	feces	SAG	221006_000273	QLF004sag-00260	59.54	0	59.54	0	1	2	16	256	1492362	14735	43.72	1334	d__Bacteria;p__Firmicutes_A;c__Clostridia;o__Lachnospirales;f__Lachnospiraceae;g__Coprococcus;s__Coprococcus eutactus_A	0	0	0
QLX004	feces	SAG	221006_000337	QLF004sag-00261	48.88	24.56	-73.92	2	0	4	14	946	2943514	4595	41.48	2678	d__Bacteria;p__Bacteroidota;c__Bacteroidia;o__Bacteroidales;f__Bacteroidaceae;g__;s__	19	0	0
QLX004	feces	SAG	221006_000016	QLF004sag-00262	61.96	0.58	59.06	1	1	1	9	247	1589188	15427	41.63	1379	d__Bacteria;p__Firmicutes_A;c__Clostridia;o__Lachnospirales;f__Lachnospiraceae;g__Mediterraneibacter;s__Mediterraneibacter torques	1	0	3
QLX004	feces	SAG	221006_000274	QLF004sag-00263	57.95	0	57.95	1	1	1	7	253	1564707	15245	34.18	1562	d__Bacteria;p__Firmicutes;c__Bacilli;o__Erysipelotrichales;f__Erysipelotrichaceae;g__Holdemanella;s__Holdemanella porci	0	0	2
QLX004	feces	SAG	221006_000273	QLF004sag-00264	70.97	16.39	-10.98	0	0	4	13	690	2962701	10510	43.9	2821	d__Bacteria;p__Firmicutes_A;c__Clostridia;o__Lachnospirales;f__Lachnospiraceae;g__Coprococcus;s__Coprococcus eutactus_A	1	0	2
QLX004	feces	SAG	221006_000024	QLF004sag-00265	42.75	0.28	41.35	0	1	1	10	295	1567105	11604	42.46	1493	d__Bacteria;p__Firmicutes_A;c__Clostridia;o__Lachnospirales;f__Lachnospiraceae;g__Ruminococcus_B;s__Ruminococcus_B gnavus	0	0	0
QLX004	feces	SAG	221006_000282	QLF004sag-00266	56.48	0	56.48	0	2	1	13	207	1469823	35779	32.85	1332	d__Bacteria;p__Firmicutes_A;c__Clostridia;o__Lachnospirales;f__Lachnospiraceae;g__Eubacterium_G;s__Eubacterium_G sp000434315	0	1	0
QLX004	feces	SAG	221006_000338	QLF004sag-00267	44.94	1.01	39.89	0	1	1	12	321	1392075	10013	41.56	1280	d__Bacteria;p__Firmicutes_A;c__Clostridia;o__Lachnospirales;f__Lachnospiraceae;g__Blautia_A;s__Blautia_A sp900120195	0	0	3
QLX004	feces	SAG	221006_000274	QLF004sag-00268	44.2	0	44.2	1	1	1	9	184	1016599	12104	34.54	1058	d__Bacteria;p__Firmicutes;c__Bacilli;o__Erysipelotrichales;f__Erysipelotrichaceae;g__Holdemanella;s__Holdemanella porci	0	0	0
QLX004	feces	SAG	221006_000317	QLF004sag-00269	50	1.75	41.25	2	2	4	5	286	1505722	11369	37.61	1411	d__Bacteria;p__Firmicutes_A;c__Clostridia;o__Lachnospirales;f__Lachnospiraceae;g__Anaerostipes;s__Anaerostipes hadrus	0	0	1
QLX004	feces	SAG	221006_000317	QLF004sag-00270	45.61	1.75	36.86	1	1	1	11	314	2002718	18245	37	1846	d__Bacteria;p__Firmicutes_A;c__Clostridia;o__Lachnospirales;f__Lachnospiraceae;g__Anaerostipes;s__Anaerostipes hadrus	0	1	2
QLX004	feces	SAG	221006_000273	QLF004sag-00271	41.3	0.92	36.7	0	1	1	14	290	1620624	13674	43.38	1498	d__Bacteria;p__Firmicutes_A;c__Clostridia;o__Lachnospirales;f__Lachnospiraceae;g__Coprococcus;s__Coprococcus eutactus_A	0	0	2
QLX004	feces	SAG	221006_000016	QLF004sag-00272	68.33	0	68.33	0	1	1	13	339	1839755	12686	41.71	1617	d__Bacteria;p__Firmicutes_A;c__Clostridia;o__Lachnospirales;f__Lachnospiraceae;g__Mediterraneibacter;s__Mediterraneibacter torques	0	0	3
QLX004	feces	SAG	221006_000339	QLF004sag-00273	63.08	34.88	-111.32	1	1	2	18	1511	4118420	3512	42.53	3957	d__Bacteria;p__Firmicutes_A;c__Clostridia;o__Lachnospirales;f__;g__;s__	19	0	2
QLX004	feces	SAG	221006_000340	QLF004sag-00274	51.72	22.57	-61.13	3	1	1	15	881	3209742	6453	41.69	2891	d__Bacteria;p__Bacteroidota;c__Bacteroidia;o__Bacteroidales;f__Bacteroidaceae;g__Bacteroides;s__	13	1	2
QLX004	feces	SAG	221006_000218	QLF004sag-00275	36.83	3.45	19.58	0	2	1	8	469	2083317	9933	42.1	2126	d__Bacteria;p__Firmicutes;c__Bacilli;o__Bacillales;f__Bacillaceae;g__Bacillus;s__Bacillus subtilis	10	0	1
QLX004	feces	SAG	221006_000274	QLF004sag-00276	40.49	0.45	38.24	1	1	1	10	238	1329644	13260	34.43	1348	d__Bacteria;p__Firmicutes;c__Bacilli;o__Erysipelotrichales;f__Erysipelotrichaceae;g__Holdemanella;s__Holdemanella porci	0	0	1
QLX004	feces	SAG	221006_000285	QLF004sag-00277	63.47	0	63.47	0	1	1	12	609	2880484	9395	40.82	2612	d__Bacteria;p__Firmicutes_A;c__Clostridia;o__Lachnospirales;f__Lachnospiraceae;g__Blautia_A;s__Blautia_A wexlerae	0	0	2
QLX004	feces	SAG	221006_000341	QLF004sag-00278	36.9	0	36.9	0	1	1	11	228	1280063	14082	42.96	1235	d__Bacteria;p__Firmicutes_A;c__Clostridia;o__Lachnospirales;f__Lachnospiraceae;g__Lachnoclostridium_B;s__Lachnoclostridium_B sp900066555	0	1	1
QLX004	feces	SAG	221006_000309	QLF004sag-00279	49.29	3.02	34.19	0	0	1	11	586	1519758	3391	47.35	1436	d__Bacteria;p__Firmicutes_A;c__Clostridia;o__Lachnospirales;f__Lachnospiraceae;g__Merdimonas;s__Merdimonas faecis	0	0	2
QLX004	feces	SAG	221006_000274	QLF004sag-00280	57.74	0.47	55.39	1	1	1	11	365	1416255	7007	34.32	1450	d__Bacteria;p__Firmicutes;c__Bacilli;o__Erysipelotrichales;f__Erysipelotrichaceae;g__Holdemanella;s__Holdemanella porci	0	0	0
QLX004	feces	SAG	221006_000016	QLF004sag-00281	68.11	8.64	24.91	1	1	0	11	515	2442906	9581	41.98	2197	d__Bacteria;p__Firmicutes_A;c__Clostridia;o__Lachnospirales;f__Lachnospiraceae;g__Mediterraneibacter;s__Mediterraneibacter torques	0	0	7
QLX004	feces	SAG	221006_000281	QLF004sag-00282	74.84	13.83	5.69	0	1	0	6	1087	3290801	4105	38.53	3003	d__Bacteria;p__Firmicutes_A;c__Clostridia;o__Lachnospirales;f__Lachnospiraceae;g__Anaerobutyricum;s__Anaerobutyricum soehngenii	1	1	0
QLX004	feces	SAG	221006_000016	QLF004sag-00283	67.24	14.5	-5.26	1	1	2	9	403	2284193	14764	38.57	2131	d__Bacteria;p__Firmicutes_A;c__Clostridia;o__Lachnospirales;f__Lachnospiraceae;g__Mediterraneibacter;s__Mediterraneibacter torques	0	0	3
QLX004	feces	SAG	221006_000319	QLF004sag-00284	36.57	0.12	35.97	0	1	1	10	526	2212431	7619	41.53	2121	d__Bacteria;p__Firmicutes_A;c__Clostridia;o__Lachnospirales;f__Lachnospiraceae;g__Blautia_A;s__Blautia_A faecis	0	0	2
QLX004	feces	SAG	221006_000286	QLF004sag-00285	34.28	0.63	31.13	1	1	1	13	483	2243800	8366	42.5	2226	d__Bacteria;p__Firmicutes_A;c__Clostridia;o__Lachnospirales;f__Lachnospiraceae;g__Blautia_A;s__Blautia_A sp900066145	0	0	2
QLX004	feces	SAG	221006_000283	QLF004sag-00286	58.88	0	58.88	0	1	1	13	345	1722383	16543	43.63	1626	d__Bacteria;p__Firmicutes_A;c__Clostridia;o__Lachnospirales;f__Lachnospiraceae;g__Coprococcus_A;s__Coprococcus_A catus	0	0	2
QLX004	feces	SAG	221006_000274	QLF004sag-00287	41.76	0	41.76	1	1	1	7	235	1263101	11131	34.6	1267	d__Bacteria;p__Firmicutes;c__Bacilli;o__Erysipelotrichales;f__Erysipelotrichaceae;g__Holdemanella;s__Holdemanella porci	0	0	0
QLX004	feces	SAG	221006_000342	QLF004sag-00288	43.97	3.45	26.72	2	0	0	12	701	3083017	10359	42.49	2705	d__Bacteria;p__Bacteroidota;c__Bacteroidia;o__Bacteroidales;f__Bacteroidaceae;g__Bacteroides;s__Bacteroides ovatus	12	0	1
QLX004	feces	SAG	221006_000304	QLF004sag-00289	53.57	12.05	-6.68	0	2	2	13	503	2077347	8855	41.77	1967	d__Bacteria;p__Firmicutes_A;c__Clostridia;o__Lachnospirales;f__Lachnospiraceae;g__Sellimonas;s__Sellimonas intestinalis	0	0	3
QLX004	feces	SAG	221006_000343	QLF004sag-00290	40.16	10.29	-11.29	2	1	3	12	577	2323189	8814	38.58	2028	d__Bacteria;p__Bacteroidota;c__Bacteroidia;o__Bacteroidales;f__Bacteroidaceae;g__Phocaeicola;s__	11	0	1
QLX004	feces	SAG	221006_000273	QLF004sag-00291	44.74	5.26	18.44	1	3	3	8	559	2477375	10198	42.96	2282	d__Bacteria;p__Firmicutes_A;c__Clostridia;o__Lachnospirales;f__Lachnospiraceae;g__Coprococcus;s__Coprococcus eutactus_A	11	0	0
QLX004	feces	SAG	221006_000299	QLF004sag-00292	41.91	3.55	24.16	0	0	2	13	368	1779936	10774	43.57	1692	d__Bacteria;p__Firmicutes_A;c__Clostridia;o__Lachnospirales;f__Lachnospiraceae;g__Agathobacter;s__Agathobacter faecis	0	0	2
QLX004	feces	SAG	221006_000016	QLF004sag-00293	51.07	0.1	50.57	1	2	1	14	332	1639271	11530	41.31	1431	d__Bacteria;p__Firmicutes_A;c__Clostridia;o__Lachnospirales;f__Lachnospiraceae;g__Mediterraneibacter;s__Mediterraneibacter torques	0	0	5
QLX004	feces	SAG	221006_000285	QLF004sag-00294	45.03	2.63	31.88	0	1	1	13	463	2102645	8075	40.78	1905	d__Bacteria;p__Firmicutes_A;c__Clostridia;o__Lachnospirales;f__Lachnospiraceae;g__Blautia_A;s__Blautia_A wexlerae	0	0	1
QLX004	feces	SAG	221006_000275	QLF004sag-00295	50.61	0	50.61	0	1	1	15	179	1430226	26298	37.48	1355	d__Bacteria;p__Firmicutes_A;c__Clostridia;o__Lachnospirales;f__Lachnospiraceae;g__Lachnospira;s__Lachnospira eligens_A	1	0	0
QLX004	feces	SAG	221006_000336	QLF004sag-00296	52.42	0.02	52.32	2	1	1	12	222	1296555	21706	51.73	1213	d__Bacteria;p__Firmicutes_A;c__Clostridia;o__Oscillospirales;f__Acutalibacteraceae;g__CAG-217;s__CAG-217 sp000436335	0	0	1
QLX004	feces	SAG	221006_000285	QLF004sag-00297	60.49	0.12	59.89	0	1	2	14	517	2495232	9139	40.87	2282	d__Bacteria;p__Firmicutes_A;c__Clostridia;o__Lachnospirales;f__Lachnospiraceae;g__Blautia_A;s__Blautia_A wexlerae	0	0	2
QLX004	feces	SAG	221006_000290	QLF004sag-00298	25.86	0	25.86	1	1	1	10	316	1766608	16584	41.33	1550	d__Bacteria;p__Bacteroidota;c__Bacteroidia;o__Bacteroidales;f__Bacteroidaceae;g__Phocaeicola;s__Phocaeicola dorei	11	1	1
QLX004	feces	SAG	221006_000274	QLF004sag-00299	40.85	0.13	40.2	2	2	2	12	223	1047183	9718	34.8	1046	d__Bacteria;p__Firmicutes;c__Bacilli;o__Erysipelotrichales;f__Erysipelotrichaceae;g__Holdemanella;s__Holdemanella porci	0	0	1
QLX004	feces	SAG	221006_000304	QLF004sag-00300	57.52	5.34	30.82	0	0	0	12	458	2427263	16051	44.46	2264	d__Bacteria;p__Firmicutes_A;c__Clostridia;o__Lachnospirales;f__Lachnospiraceae;g__Sellimonas;s__Sellimonas intestinalis	0	0	5
QLX004	feces	SAG	221006_000281	QLF004sag-00301	66.87	1.03	61.72	1	1	1	9	510	2305236	9714	37.5	2074	d__Bacteria;p__Firmicutes_A;c__Clostridia;o__Lachnospirales;f__Lachnospiraceae;g__Anaerobutyricum;s__Anaerobutyricum soehngenii	0	0	0
QLX004	feces	SAG	221006_000274	QLF004sag-00302	72.08	1.08	66.68	1	1	1	10	291	1622339	13412	34.54	1644	d__Bacteria;p__Firmicutes;c__Bacilli;o__Erysipelotrichales;f__Erysipelotrichaceae;g__Holdemanella;s__Holdemanella porci	0	0	0
QLX004	feces	SAG	221006_000344	QLF004sag-00303	59.16	9.01	14.11	1	2	5	14	682	2583337	6480	38.98	2259	d__Bacteria;p__Firmicutes_A;c__Clostridia;o__Lachnospirales;f__Lachnospiraceae;g__Anaerostipes;s__	13	0	2
QLX004	feces	SAG	221006_000285	QLF004sag-00304	40.62	0	40.62	1	1	1	14	596	2427734	7234	40.48	2245	d__Bacteria;p__Firmicutes_A;c__Clostridia;o__Lachnospirales;f__Lachnospiraceae;g__Blautia_A;s__Blautia_A wexlerae	0	0	2
QLX004	feces	SAG	221006_000345	QLF004sag-00305	50.82	1.32	44.22	0	1	1	15	282	1505124	13527	46.56	1421	d__Bacteria;p__Firmicutes_A;c__Clostridia;o__Lachnospirales;f__Lachnospiraceae;g__Merdimonas;s__Merdimonas faecis	0	0	2
QLX004	feces	SAG	221006_000346	QLF004sag-00307	62.13	1.38	55.23	1	0	1	3	260	1776251	18746	34.42	1648	d__Bacteria;p__Firmicutes;c__Bacilli;o__Haloplasmatales_A;f__Turicibacteraceae;g__Turicibacter;s__Turicibacter sp001543345	0	0	5
QLX004	feces	SAG	221006_000016	QLF004sag-00308	71.38	24.83	-52.77	0	0	0	13	629	2798028	10561	41.49	2498	d__Bacteria;p__Firmicutes_A;c__Clostridia;o__Lachnospirales;f__Lachnospiraceae;g__Mediterraneibacter;s__Mediterraneibacter torques	1	2	3
QLX004	feces	SAG	221006_000304	QLF004sag-00309	44.99	0.58	42.09	0	2	1	11	223	1486316	18626	44.62	1403	d__Bacteria;p__Firmicutes_A;c__Clostridia;o__Lachnospirales;f__Lachnospiraceae;g__Sellimonas;s__Sellimonas intestinalis	0	0	3
QLX004	feces	SAG	221006_000274	QLF004sag-00310	48.87	0	48.87	0	1	1	11	191	1167448	14854	34.33	1169	d__Bacteria;p__Firmicutes;c__Bacilli;o__Erysipelotrichales;f__Erysipelotrichaceae;g__Holdemanella;s__Holdemanella porci	0	0	1
QLX004	feces	SAG	221006_000274	QLF004sag-00311	41.33	0.09	40.88	1	1	1	3	195	899456	8573	34.44	906	d__Bacteria;p__Firmicutes;c__Bacilli;o__Erysipelotrichales;f__Erysipelotrichaceae;g__Holdemanella;s__Holdemanella porci	0	0	0
QLX004	feces	SAG	221006_000282	QLF004sag-00312	61.63	17.56	-26.17	1	2	1	13	568	2247556	7227	37.03	2024	d__Bacteria;p__Firmicutes_A;c__Clostridia;o__Lachnospirales;f__Lachnospiraceae;g__Eubacterium_G;s__Eubacterium_G sp000434315	1	1	2
QLX004	feces	SAG	221006_000347	QLF004sag-00313	65.96	5.26	39.66	0	3	2	9	539	2055952	6790	36.91	2012	d__Bacteria;p__Firmicutes;c__Bacilli;o__Erysipelotrichales;f__Erysipelotrichaceae;g__Holdemanella;s__	1	0	2
QLX004	feces	SAG	221006_000348	QLF004sag-00314	53.59	17.87	-35.76	1	0	1	14	1264	3326138	3233	41.97	2988	d__Bacteria;p__Bacteroidota;c__Bacteroidia;o__Bacteroidales;f__Bacteroidaceae;g__Phocaeicola;s__Phocaeicola vulgatus	12	0	2
QLX004	feces	SAG	221006_000349	QLF004sag-00315	27.27	0	27.27	1	1	1	15	423	1621339	6646	47.45	1552	d__Bacteria;p__Firmicutes_A;c__Clostridia;o__Lachnospirales;f__Lachnospiraceae;g__Copromonas;s__Copromonas sp900066535	0	0	3
QLX004	feces	SAG	221006_000350	QLF004sag-00316	62.46	19.13	-33.19	1	0	3	16	745	2519997	5689	40.02	2303	d__Bacteria;p__Firmicutes_A;c__Clostridia;o__Eubacteriales;f__Anaerofustaceae;g__;s__	8	0	1
QLX004	feces	SAG	221006_000274	QLF004sag-00317	42.58	0	42.58	1	1	1	7	192	991315	12079	34.56	1000	d__Bacteria;p__Firmicutes;c__Bacilli;o__Erysipelotrichales;f__Erysipelotrichaceae;g__Holdemanella;s__Holdemanella porci	0	0	1
QLX004	feces	SAG	221006_000287	QLF004sag-00318	28.13	0.32	26.53	0	1	1	11	365	1817138	12377	45.53	1762	d__Bacteria;p__Firmicutes_A;c__Clostridia;o__Lachnospirales;f__Lachnospiraceae;g__Fusicatenibacter;s__Fusicatenibacter saccharivorans	0	0	1
QLX004	feces	SAG	221006_000309	QLF004sag-00319	48.61	0.68	45.21	0	1	1	13	288	1814627	17958	46.59	1760	d__Bacteria;p__Firmicutes_A;c__Clostridia;o__Lachnospirales;f__Lachnospiraceae;g__Merdimonas;s__Merdimonas faecis	0	0	7
QLX004	feces	SAG	221006_000351	QLF004sag-00320	31.98	0	31.98	1	1	1	12	377	1596704	9047	43.14	1477	d__Bacteria;p__Firmicutes_A;c__Clostridia;o__Lachnospirales;f__Lachnospiraceae;g__Blautia_A;s__Blautia_A caecimuris	0	0	1
QLX004	feces	SAG	221006_000273	QLF004sag-00321	54.87	0.19	53.92	0	1	1	11	304	2100187	22208	43.64	1875	d__Bacteria;p__Firmicutes_A;c__Clostridia;o__Lachnospirales;f__Lachnospiraceae;g__Coprococcus;s__Coprococcus eutactus_A	0	0	4
QLX004	feces	SAG	221006_000287	QLF004sag-00322	37.32	0	37.32	0	1	1	14	363	2291355	19365	46.05	2219	d__Bacteria;p__Firmicutes_A;c__Clostridia;o__Lachnospirales;f__Lachnospiraceae;g__Fusicatenibacter;s__Fusicatenibacter saccharivorans	1	2	2
QLX004	feces	SAG	221006_000285	QLF004sag-00323	29.82	0	29.82	1	1	1	14	612	2326771	6207	40.38	2191	d__Bacteria;p__Firmicutes_A;c__Clostridia;o__Lachnospirales;f__Lachnospiraceae;g__Blautia_A;s__Blautia_A wexlerae	0	0	3
QLX004	feces	SAG	221006_000317	QLF004sag-00324	73.71	28.19	-67.24	0	1	0	9	721	3007881	8437	40.03	2786	d__Bacteria;p__Firmicutes_A;c__Clostridia;o__Lachnospirales;f__Lachnospiraceae;g__Anaerostipes;s__Anaerostipes hadrus	0	0	2
QLX004	feces	SAG	221006_000287	QLF004sag-00325	44.77	0.63	41.62	1	1	1	12	432	2221288	12938	45.98	2118	d__Bacteria;p__Firmicutes_A;c__Clostridia;o__Lachnospirales;f__Lachnospiraceae;g__Fusicatenibacter;s__Fusicatenibacter saccharivorans	0	0	2
QLX004	feces	SAG	221006_000352	QLF004sag-00326	48.89	10.41	-3.16	1	1	1	12	422	1737595	8114	42.86	1586	d__Bacteria;p__Firmicutes_A;c__Clostridia;o__Lachnospirales;f__Lachnospiraceae;g__Mediterraneibacter;s__Mediterraneibacter torques	0	0	4
QLX004	feces	SAG	221006_000299	QLF004sag-00327	47.65	1.21	41.6	0	2	1	16	250	1530952	13590	42.55	1492	d__Bacteria;p__Firmicutes_A;c__Clostridia;o__Lachnospirales;f__Lachnospiraceae;g__Agathobacter;s__Agathobacter faecis	0	0	0
QLX004	feces	SAG	221006_000317	QLF004sag-00328	75.93	1.01	70.88	1	1	1	8	306	2229771	22795	36.95	2113	d__Bacteria;p__Firmicutes_A;c__Clostridia;o__Lachnospirales;f__Lachnospiraceae;g__Anaerostipes;s__Anaerostipes hadrus	0	2	2
QLX004	feces	SAG	221006_000281	QLF004sag-00329	54.51	1.83	45.36	2	2	1	12	581	2400494	7736	38.09	2239	d__Bacteria;p__Firmicutes_A;c__Clostridia;o__Lachnospirales;f__Lachnospiraceae;g__Anaerobutyricum;s__Anaerobutyricum soehngenii	0	0	1
QLX004	feces	SAG	221006_000285	QLF004sag-00330	52.58	0.65	49.33	0	0	1	12	632	2471963	6940	40.98	2324	d__Bacteria;p__Firmicutes_A;c__Clostridia;o__Lachnospirales;f__Lachnospiraceae;g__Blautia_A;s__Blautia_A wexlerae	0	0	3
QLX004	feces	SAG	221006_000353	QLF004sag-00331	36.21	9.48	-11.19	1	1	1	12	636	2590361	7825	41.82	2142	d__Bacteria;p__Bacteroidota;c__Bacteroidia;o__Bacteroidales;f__Bacteroidaceae;g__Phocaeicola;s__Phocaeicola dorei	11	0	3
QLX004	feces	SAG	221006_000308	QLF004sag-00332	19.98	0	19.98	1	1	1	13	324	1335332	7455	45.28	1218	d__Bacteria;p__Firmicutes_A;c__Clostridia;o__Oscillospirales;f__Ruminococcaceae;g__Ruminococcus_C;s__Ruminococcus_C callidus	0	1	2
QLX004	feces	SAG	221006_000354	QLF004sag-00333	41.49	3.76	22.69	0	0	2	13	425	1849245	9353	43.14	1604	d__Bacteria;p__Bacteroidota;c__Bacteroidia;o__Bacteroidales;f__Marinifilaceae;g__Odoribacter;s__Odoribacter splanchnicus	0	0	0
QLX004	feces	SAG	221006_000355	QLF004sag-00334	58.8	11.21	2.75	0	2	4	19	493	2254157	10829	47.1	2246	d__Bacteria;p__Firmicutes_A;c__Clostridia;o__Oscillospirales;f__Ruminococcaceae;g__Negativibacillus;s__	0	0	6
QLX004	feces	SAG	221006_000285	QLF004sag-00335	60.58	0.21	59.53	0	1	2	14	646	2717744	7372	40.85	2520	d__Bacteria;p__Firmicutes_A;c__Clostridia;o__Lachnospirales;f__Lachnospiraceae;g__Blautia_A;s__Blautia_A wexlerae	0	0	2
QLX004	feces	SAG	221006_000317	QLF004sag-00336	79.2	39.14	-116.5	0	0	1	13	855	3611589	8726	39.39	3403	d__Bacteria;p__Firmicutes_A;c__Clostridia;o__Lachnospirales;f__Lachnospiraceae;g__Anaerostipes;s__Anaerostipes hadrus	1	0	4
QLX004	feces	SAG	221006_000317	QLF004sag-00337	68.23	2.01	58.18	1	1	1	11	327	2202485	18145	36.99	2075	d__Bacteria;p__Firmicutes_A;c__Clostridia;o__Lachnospirales;f__Lachnospiraceae;g__Anaerostipes;s__Anaerostipes hadrus	0	3	2
QLX004	feces	SAG	221006_000313	QLF004sag-00338	51.9	0.58	49	0	1	1	16	227	1420540	21288	43.84	1353	d__Bacteria;p__Firmicutes_A;c__Clostridia;o__Lachnospirales;f__Lachnospiraceae;g__Mediterraneibacter_A;s__Mediterraneibacter_A butyricigenes	1	0	1
QLX004	feces	SAG	221006_000016	QLF004sag-00339	57.72	12.79	-6.23	0	1	1	10	395	1727381	9492	39.55	1559	d__Bacteria;p__Firmicutes_A;c__Clostridia;o__Lachnospirales;f__Lachnospiraceae;g__Mediterraneibacter;s__Mediterraneibacter torques	0	0	1
QLX004	feces	SAG	221006_000356	QLF004sag-00340	41.51	6.02	11.41	1	2	1	10	543	1949979	7066	41.35	1831	d__Bacteria;p__Bacteroidota;c__Bacteroidia;o__Bacteroidales;f__Bacteroidaceae;g__Phocaeicola;s__	11	0	1
QLX004	feces	SAG	221006_000292	QLF004sag-00341	46.99	0.32	45.39	0	1	1	9	469	2109513	10591	41	1906	d__Bacteria;p__Firmicutes_A;c__Clostridia;o__Lachnospirales;f__Lachnospiraceae;g__Blautia_A;s__Blautia_A wexlerae	0	0	1
QLX004	feces	SAG	221006_000290	QLF004sag-00342	53.87	11.02	-1.23	1	2	3	18	898	2836126	4459	41.59	2573	d__Bacteria;p__Firmicutes_A;c__Clostridia;o__Lachnospirales;f__Lachnospiraceae;g__Mediterraneibacter;s__	13	0	3
QLX004	feces	SAG	221006_000357	QLF004sag-00343	59.97	26.36	-71.83	0	0	0	17	1259	3906969	4748	42.35	3465	d__Bacteria;p__Bacteroidota;c__Bacteroidia;o__Bacteroidales;f__Marinifilaceae;g__Odoribacter;s__	13	0	4
QLX004	feces	SAG	221006_000286	QLF004sag-00344	27.61	0	27.61	0	0	0	7	726	1561419	2438	43.27	1483	d__Bacteria;p__Firmicutes_A;c__Clostridia;o__Lachnospirales;f__Lachnospiraceae;g__Blautia_A;s__Blautia_A sp900066145	1	0	1
QLX004	feces	SAG	221006_000358	QLF004sag-00345	46.55	8.62	3.45	0	2	3	13	607	2623071	9761	41.74	2298	d__Bacteria;p__Bacteroidota;c__Bacteroidia;o__Bacteroidales;f__Bacteroidaceae;g__Phocaeicola;s__Phocaeicola dorei	6	0	2
QLX004	feces	SAG	221006_000317	QLF004sag-00346	89.4	1.34	82.7	0	1	2	13	442	2681217	17459	37.14	2503	d__Bacteria;p__Firmicutes_A;c__Clostridia;o__Lachnospirales;f__Lachnospiraceae;g__Anaerostipes;s__Anaerostipes hadrus	0	1	3
QLX004	feces	SAG	221006_000285	QLF004sag-00347	65.14	0.16	64.34	1	1	1	17	608	2979590	9715	40.99	2764	d__Bacteria;p__Firmicutes_A;c__Clostridia;o__Lachnospirales;f__Lachnospiraceae;g__Blautia_A;s__Blautia_A wexlerae	0	0	1
QLX004	feces	SAG	221006_000295	QLF004sag-00348	58.95	1.66	50.65	1	1	1	8	480	2112328	7977	42.22	1867	d__Bacteria;p__Firmicutes_A;c__Clostridia;o__Lachnospirales;f__Lachnospiraceae;g__Eubacterium_I;s__Eubacterium_I ramulus_A	0	1	3
QLX004	feces	SAG	221006_000359	QLF004sag-00349	66.22	22.95	-48.53	1	3	1	14	432	2299083	12295	41.82	2303	d__Bacteria;p__Firmicutes_A;c__Clostridia;o__Oscillospirales;f__Ruminococcaceae;g__Massilimaliae;s__Massilimaliae timonensis	0	0	1
QLX004	feces	SAG	221006_000317	QLF004sag-00350	89.36	1.92	79.76	0	1	1	12	372	2525063	17518	37.01	2366	d__Bacteria;p__Firmicutes_A;c__Clostridia;o__Lachnospirales;f__Lachnospiraceae;g__Anaerostipes;s__Anaerostipes hadrus	2	0	3
QLX004	feces	SAG	221006_000224	QLF004sag-00351	56.8	0.32	55.2	0	1	1	17	413	2512885	16085	49.22	2323	d__Bacteria;p__Firmicutes_A;c__Clostridia;o__Lachnospirales;f__Lachnospiraceae;g__Scatomonas;s__Scatomonas sp003481995	0	0	8
QLX004	feces	SAG	221006_000317	QLF004sag-00352	65.81	1.34	59.11	0	1	1	10	346	2125041	16168	37.03	1999	d__Bacteria;p__Firmicutes_A;c__Clostridia;o__Lachnospirales;f__Lachnospiraceae;g__Anaerostipes;s__Anaerostipes hadrus	1	0	3
QLX004	feces	SAG	221006_000360	QLF004sag-00353	32.46	1.75	23.71	0	1	0	15	668	1994202	4208	46.29	2009	d__Bacteria;p__Firmicutes_A;c__Clostridia;o__Lachnospirales;f__Lachnospiraceae;g__Merdimonas;s__	0	0	1
QLX004	feces	SAG	221006_000317	QLF004sag-00354	65	10.53	12.35	0	0	0	12	637	2725167	9041	38.66	2531	d__Bacteria;p__Firmicutes_A;c__Clostridia;o__Lachnospirales;f__Lachnospiraceae;g__Anaerostipes;s__Anaerostipes hadrus	0	0	2
QLX004	feces	SAG	221006_000282	QLF004sag-00355	45.84	2.32	34.24	0	1	3	11	304	1485865	14541	35.29	1341	d__Bacteria;p__Firmicutes_A;c__Clostridia;o__Lachnospirales;f__Lachnospiraceae;g__Eubacterium_G;s__Eubacterium_G sp000434315	0	0	0
QLX004	feces	SAG	221006_000309	QLF004sag-00356	50.52	1.75	41.77	0	1	1	13	281	1783128	18466	46.91	1696	d__Bacteria;p__Firmicutes_A;c__Clostridia;o__Lachnospirales;f__Lachnospiraceae;g__Merdimonas;s__Merdimonas faecis	0	0	3
QLX004	feces	SAG	221006_000291	QLF004sag-00357	70.06	23.1	-45.44	0	0	0	14	632	3050504	10578	38.98	2750	d__Bacteria;p__Firmicutes_A;c__Clostridia;o__Lachnospirales;f__Lachnospiraceae;g__Anaerostipes;s__	1	0	4
QLX004	feces	SAG	221006_000097	QLF004sag-00358	59.43	0.67	56.08	0	1	1	10	284	1901691	17126	36.96	1758	d__Bacteria;p__Firmicutes_A;c__Clostridia;o__Lachnospirales;f__Lachnospiraceae;g__Anaerostipes;s__Anaerostipes hadrus	0	0	1
QLX004	feces	SAG	221006_000016	QLF004sag-00359	52.44	0	52.44	1	1	1	11	280	1567164	12591	41.64	1424	d__Bacteria;p__Firmicutes_A;c__Clostridia;o__Lachnospirales;f__Lachnospiraceae;g__Mediterraneibacter;s__Mediterraneibacter torques	0	1	4
QLX004	feces	SAG	221006_000016	QLF004sag-00360	62.24	0.49	59.79	1	1	1	10	282	1576636	13239	41.6	1389	d__Bacteria;p__Firmicutes_A;c__Clostridia;o__Lachnospirales;f__Lachnospiraceae;g__Mediterraneibacter;s__Mediterraneibacter torques	1	0	3
QLX004	feces	SAG	221006_000361	QLF004sag-00361	55.61	0.95	50.86	1	1	1	10	280	1822983	21230	46.38	1747	d__Bacteria;p__Firmicutes_A;c__Clostridia;o__Peptostreptococcales;f__Anaerovoracaceae;g__BX12;s__BX12 sp014333425	0	0	2
QLX004	feces	SAG	221006_000362	QLF004sag-00362	62.96	29.69	-85.49	2	2	1	13	972	3986118	8480	42.5	3753	d__Bacteria;p__Bacteroidota;c__Bacteroidia;o__Bacteroidales;f__Bacteroidaceae;g__Phocaeicola;s__	6	1	2
QLX004	feces	SAG	221006_000317	QLF004sag-00363	46.92	1.34	40.22	0	1	1	12	238	1493661	19299	37.38	1402	d__Bacteria;p__Firmicutes_A;c__Clostridia;o__Lachnospirales;f__Lachnospiraceae;g__Anaerostipes;s__Anaerostipes hadrus	0	0	2
QLX004	feces	SAG	221006_000363	QLF004sag-00364	41.55	8.22	0.45	1	2	4	10	452	1790822	7614	38.86	1751	d__Bacteria;p__Bacteroidota;c__Bacteroidia;o__Bacteroidales;f__Bacteroidaceae;g__Prevotella;s__	1	0	1
QLX004	feces	SAG	221006_000317	QLF004sag-00365	75.8	16.01	-4.25	1	1	1	14	637	2916731	12184	35.61	2768	d__Bacteria;p__Firmicutes_A;c__Clostridia;o__Lachnospirales;f__Lachnospiraceae;g__Anaerostipes;s__Anaerostipes hadrus	1	0	5
QLX004	feces	SAG	221006_000286	QLF004sag-00366	47.32	0.32	45.72	1	1	1	16	486	2499386	14161	43.02	2393	d__Bacteria;p__Firmicutes_A;c__Clostridia;o__Lachnospirales;f__Lachnospiraceae;g__Blautia_A;s__Blautia_A sp900066145	0	0	3
QLX004	feces	SAG	221006_000317	QLF004sag-00367	56.73	0.02	56.63	0	1	1	9	369	1758798	12085	36.94	1642	d__Bacteria;p__Firmicutes_A;c__Clostridia;o__Lachnospirales;f__Lachnospiraceae;g__Anaerostipes;s__Anaerostipes hadrus	0	1	2
QLX004	feces	SAG	221006_000317	QLF004sag-00368	60.1	2.75	46.35	0	1	1	8	381	2176881	18926	37.8	1983	d__Bacteria;p__Firmicutes_A;c__Clostridia;o__Lachnospirales;f__Lachnospiraceae;g__Anaerostipes;s__Anaerostipes hadrus	0	0	2
QLX004	feces	SAG	221006_000364	QLF004sag-00369	60.34	8.62	17.24	0	0	2	12	636	2329224	6300	42.92	1996	d__Bacteria;p__Bacteroidota;c__Bacteroidia;o__Bacteroidales;f__Bacteroidaceae;g__Phocaeicola;s__Phocaeicola dorei	10	0	1
QLX004	feces	SAG	221006_000365	QLF004sag-00370	60.07	7.55	22.32	0	2	2	17	358	1526141	8547	34.21	1489	d__Bacteria;p__Firmicutes;c__Bacilli;o__Erysipelotrichales;f__Erysipelotrichaceae;g__Holdemanella;s__Holdemanella porci	0	1	0
QLX004	feces	SAG	221006_000274	QLF004sag-00371	66.91	0.5	64.41	1	1	1	9	193	1138105	13817	34.69	1117	d__Bacteria;p__Firmicutes;c__Bacilli;o__Erysipelotrichales;f__Erysipelotrichaceae;g__Holdemanella;s__Holdemanella porci	0	0	0
QLX004	feces	SAG	221006_000308	QLF004sag-00372	36.21	1.72	27.61	0	1	1	15	352	1345489	6685	46.58	1266	d__Bacteria;p__Firmicutes_A;c__Clostridia;o__Oscillospirales;f__Ruminococcaceae;g__Ruminococcus_C;s__Ruminococcus_C callidus	0	1	2
QLX004	feces	SAG	221006_000317	QLF004sag-00373	68.72	12.58	5.82	0	0	0	13	530	2428647	9535	38.11	2215	d__Bacteria;p__Firmicutes_A;c__Clostridia;o__Lachnospirales;f__Lachnospiraceae;g__Anaerostipes;s__Anaerostipes hadrus	0	1	3
QLX004	feces	SAG	221006_000317	QLF004sag-00374	45.61	1.75	36.86	2	2	4	14	351	1626617	10229	37.22	1488	d__Bacteria;p__Firmicutes_A;c__Clostridia;o__Lachnospirales;f__Lachnospiraceae;g__Anaerostipes;s__Anaerostipes hadrus	0	0	2
QLX004	feces	SAG	221006_000273	QLF004sag-00375	55.37	0.67	52.02	0	1	1	13	271	2136414	22981	43.57	1961	d__Bacteria;p__Firmicutes_A;c__Clostridia;o__Lachnospirales;f__Lachnospiraceae;g__Coprococcus;s__Coprococcus eutactus_A	0	0	3
QLX004	feces	SAG	221006_000285	QLF004sag-00376	62.01	0	62.01	0	1	1	13	593	2891321	9603	40.96	2623	d__Bacteria;p__Firmicutes_A;c__Clostridia;o__Lachnospirales;f__Lachnospiraceae;g__Blautia_A;s__Blautia_A wexlerae	0	0	2
QLX004	feces	SAG	221006_000102	QLF004sag-00377	70.34	1.18	64.44	0	1	1	8	380	2158010	16224	41.38	2111	d__Bacteria;p__Firmicutes_A;c__Clostridia;o__Lachnospirales;f__Lachnospiraceae;g__Dorea_A;s__Dorea_A longicatena	0	1	6
QLX004	feces	SAG	221006_000273	QLF004sag-00378	43.46	0	43.46	0	1	1	11	232	1435268	18056	43.82	1300	d__Bacteria;p__Firmicutes_A;c__Clostridia;o__Lachnospirales;f__Lachnospiraceae;g__Coprococcus;s__Coprococcus eutactus_A	0	0	2
QLX004	feces	SAG	221006_000269	QLF004sag-00379	73.81	0.75	70.06	1	1	1	12	252	1504956	19551	39.86	1402	d__Bacteria;p__Firmicutes;c__Bacilli;o__Lactobacillales;f__Streptococcaceae;g__Streptococcus;s__Streptococcus salivarius	0	0	0
QLX004	feces	SAG	221006_000285	QLF004sag-00380	36.11	0	36.11	0	1	1	14	511	2241134	9901	40.56	2096	d__Bacteria;p__Firmicutes_A;c__Clostridia;o__Lachnospirales;f__Lachnospiraceae;g__Blautia_A;s__Blautia_A wexlerae	0	0	1
QLX004	feces	SAG	221006_000317	QLF004sag-00381	61.98	5.26	35.68	0	1	2	7	375	2104458	13333	38.03	1955	d__Bacteria;p__Firmicutes_A;c__Clostridia;o__Lachnospirales;f__Lachnospiraceae;g__Anaerostipes;s__Anaerostipes hadrus	1	0	2
QLX004	feces	SAG	221006_000274	QLF004sag-00382	59.22	0.4	57.22	1	1	1	11	275	1520040	12411	35.51	1505	d__Bacteria;p__Firmicutes;c__Bacilli;o__Erysipelotrichales;f__Erysipelotrichaceae;g__Holdemanella;s__Holdemanella porci	0	0	1
QLX005	feces	MAG	221006_000000	QLF005mag-00001	92.45	0.23	91.3	0	0	0	18	155	2024796	23093	60.16	1678	d__Bacteria;p__Actinobacteriota;c__Actinomycetia;o__Actinomycetales;f__Bifidobacteriaceae;g__Bifidobacterium;s__Bifidobacterium longum	0	0	0
QLX005	feces	MAG	221006_000366	QLF005mag-00002	22.41	0	22.41	0	0	0	7	10	510502	139035	52.38	484	d__Bacteria;p__Firmicutes_A;c__Clostridia;o__Oscillospirales;f__Acutalibacteraceae;g__UBA1417;s__UBA1417 sp003531055	0	0	1
QLX005	feces	MAG	221006_000367	QLF005mag-00003	68.97	3.45	51.72	0	0	0	16	79	3486187	76329	46.6	2805	d__Bacteria;p__Bacteroidota;c__Bacteroidia;o__Bacteroidales;f__Bacteroidaceae;g__Bacteroides;s__Bacteroides uniformis	0	0	1
QLX005	feces	MAG	221006_000368	QLF005mag-00004	78.63	1.61	70.58	0	0	0	20	91	1841261	30854	60.14	1560	d__Bacteria;p__Actinobacteriota;c__Coriobacteriia;o__Coriobacteriales;f__Coriobacteriaceae;g__Collinsella;s__Collinsella sp900754275	0	0	0
QLX005	feces	MAG	221006_000083	QLF005mag-00005	60.34	2.59	47.39	0	0	0	17	154	2684994	33620	46.46	2147	d__Bacteria;p__Bacteroidota;c__Bacteroidia;o__Bacteroidales;f__Tannerellaceae;g__Parabacteroides;s__Parabacteroides merdae	0	0	0
QLX005	feces	MAG	221006_000369	QLF005mag-00006	44.9	0.88	40.5	0	0	0	5	373	970774	2631	48.48	1009	d__Bacteria;p__Firmicutes_A;c__Clostridia;o__Lachnospirales;f__Anaerotignaceae;g__Anaerotignum;s__Anaerotignum faecicola	0	0	0
QLX005	feces	MAG	221006_000370	QLF005mag-00007	64.1	21.65	-44.15	0	0	0	9	864	2167322	2529	63.8	2197	d__Bacteria;p__Firmicutes_A;c__Clostridia;o__Oscillospirales;f__Oscillospiraceae;g__Flavonifractor;s__	0	0	1
QLX005	feces	MAG	221006_000371	QLF005mag-00008	89.29	5.55	61.54	0	0	0	13	460	2258696	6017	56.52	1989	d__Bacteria;p__Firmicutes_A;c__Clostridia;o__Oscillospirales;f__Ruminococcaceae;g__Gemmiger;s__Gemmiger qucibialis	0	0	0
QLX005	feces	MAG	221006_000372	QLF005mag-00009	94.78	2.72	81.18	0	0	0	20	361	2373340	8638	56.14	2097	d__Bacteria;p__Verrucomicrobiota;c__Verrucomicrobiae;o__Verrucomicrobiales;f__Akkermansiaceae;g__Akkermansia;s__Akkermansia muciniphila	0	0	1
QLX005	feces	MAG	221006_000373	QLF005mag-00010	65.8	2.06	55.5	0	0	0	13	889	2688181	3218	43.47	2192	d__Bacteria;p__Bacteroidota;c__Bacteroidia;o__Bacteroidales;f__Marinifilaceae;g__Odoribacter;s__Odoribacter splanchnicus	0	0	0
QLX005	feces	MAG	221006_000374	QLF005mag-00011	46.63	0.68	43.23	0	0	0	14	87	886160	16265	61	777	d__Bacteria;p__Firmicutes_A;c__Clostridia;o__Oscillospirales;f__Ruminococcaceae;g__Faecalibacterium;s__Faecalibacterium prausnitzii_G	0	0	0
QLX005	feces	MAG	221006_000375	QLF005mag-00012	12.28	1.75	3.53	0	0	0	2	244	593320	2477	50.32	535	d__Bacteria;p__Firmicutes_A;c__Clostridia;o__Lachnospirales;f__Lachnospiraceae;g__Clostridium_Q;s__Clostridium_Q fessum	0	0	0
QLX005	feces	MAG	221006_000154	QLF005mag-00013	61.94	0.75	58.19	0	0	0	13	659	1953924	3157	43.51	1624	d__Bacteria;p__Bacteroidota;c__Bacteroidia;o__Bacteroidales;f__Barnesiellaceae;g__Barnesiella;s__Barnesiella intestinihominis	0	0	1
QLX005	feces	MAG	221006_000133	QLF005mag-00014	98.32	0.48	95.92	0	0	0	17	62	2940717	121775	58.91	2433	d__Bacteria;p__Bacteroidota;c__Bacteroidia;o__Bacteroidales;f__Rikenellaceae;g__Alistipes;s__Alistipes onderdonkii	0	0	1
QLX005	feces	MAG	221006_000376	QLF005mag-00015	35.82	0	35.82	0	0	0	3	291	726070	2537	45.99	683	d__Bacteria;p__Firmicutes_A;c__Clostridia;o__Peptostreptococcales;f__Anaerovoracaceae;g__Fimisoma;s__Fimisoma sp000435715	0	0	0
QLX005	feces	MAG	221006_000377	QLF005mag-00016	98.29	92.81	-365.76	0	0	0	19	343	4920323	32282	57.35	4406	d__Bacteria;p__Firmicutes_A;c__Clostridia;o__Oscillospirales;f__Ruminococcaceae;g__Faecalibacterium;s__Faecalibacterium prausnitzii_D	1	0	0
QLX005	feces	MAG	221006_000378	QLF005mag-00017	0	0	0	0	0	0	3	45	335835	9451	47.27	348	Unclassified	0	0	0
QLX005	feces	MAG	221006_000186	QLF005mag-00018	40.43	0	40.43	0	0	0	8	443	1656758	4266	36.15	1381	d__Bacteria;p__Firmicutes_A;c__Clostridia;o__Lachnospirales;f__Lachnospiraceae;g__Lachnospira;s__Lachnospira rogosae_A	0	0	0
QLX005	feces	MAG	221006_000379	QLF005mag-00019	21.05	1.75	12.3	0	0	0	10	1800	4949437	2832	42.26	3736	d__Bacteria;p__Bacteroidota;c__Bacteroidia;o__Bacteroidales;f__Bacteroidaceae;g__Bacteroides;s__	0	0	0
QLX005	feces	MAG	221006_000044	QLF005mag-00020	92.15	1.87	82.8	1	0	0	16	327	2353824	10336	38.15	2038	d__Bacteria;p__Firmicutes_A;c__Clostridia;o__UBA1381;f__UBA1381;g__CAG-41;s__CAG-41 sp900066215	0	0	0
QLX005	feces	MAG	221006_000380	QLF005mag-00021	92.39	2.16	81.59	0	0	0	16	178	2491530	25363	60.14	2043	d__Bacteria;p__Bacteroidota;c__Bacteroidia;o__Bacteroidales;f__Rikenellaceae;g__Alistipes;s__Alistipes shahii	0	0	0
QLX005	feces	MAG	221006_000381	QLF005mag-00022	11	1.72	2.4	1	0	0	2	251	646441	2546	59.12	675	d__Bacteria;p__Firmicutes_A;c__Clostridia;o__Oscillospirales;f__Oscillospiraceae;g__Dysosmobacter;s__	0	0	0
QLX005	feces	MAG	221006_000382	QLF005mag-00023	98.26	121.74	-510.44	0	0	0	17	1195	11926248	17155	41.73	9492	d__Bacteria;p__Bacteroidota;c__Bacteroidia;o__Bacteroidales;f__Bacteroidaceae;g__Bacteroides;s__Bacteroides ovatus	0	2	1
QLX005	feces	MAG	221006_000011	QLF005mag-00024	95.38	1.23	89.23	0	0	0	16	176	4551282	63926	45.06	3746	d__Bacteria;p__Bacteroidota;c__Bacteroidia;o__Bacteroidales;f__Tannerellaceae;g__Parabacteroides;s__Parabacteroides distasonis	0	0	0
QLX005	feces	MAG	221006_000383	QLF005mag-00025	93.48	6.86	59.18	0	0	0	12	341	2790170	12934	38.74	2383	d__Bacteria;p__Firmicutes_A;c__Clostridia;o__Lachnospirales;f__Lachnospiraceae;g__Blautia;s__Blautia stercoris	0	0	0
QLX005	feces	MAG	221006_000005	QLF005mag-00026	95.24	1.17	89.39	0	0	0	18	344	2703769	9667	55.32	2385	d__Bacteria;p__Proteobacteria;c__Gammaproteobacteria;o__Burkholderiales;f__Burkholderiaceae;g__Sutterella;s__Sutterella wadsworthensis	0	0	0
QLX005	feces	MAG	221006_000384	QLF005mag-00027	0	0	0	0	0	0	1	92	204882	2146	50.65	173	Unclassified Bacteria	0	0	0
QLX005	feces	MAG	221006_000385	QLF005mag-00028	37.57	0	37.57	0	0	0	8	374	1030857	2804	55.51	983	d__Bacteria;p__Firmicutes_A;c__Clostridia;o__Oscillospirales;f__Butyricicoccaceae;g__Agathobaculum;s__Agathobaculum butyriciproducens	0	0	0
QLX005	feces	MAG	221006_000056	QLF005mag-00029	96.36	3.29	79.91	1	0	0	19	84	2295944	65471	43.58	2154	d__Bacteria;p__Firmicutes_C;c__Negativicutes;o__Acidaminococcales;f__Acidaminococcaceae;g__Phascolarctobacterium;s__Phascolarctobacterium faecium	0	2	0
QLX005	feces	MAG	221006_000131	QLF005mag-00030	96.73	1.92	87.13	0	0	0	16	125	2316387	35741	54.81	1976	d__Bacteria;p__Bacteroidota;c__Bacteroidia;o__Bacteroidales;f__Rikenellaceae;g__Alistipes;s__Alistipes putredinis	0	0	1
QLX005	feces	MAG	221006_000157	QLF005mag-00031	94.05	2.04	83.85	0	0	0	16	202	2396139	17873	60.48	2045	d__Bacteria;p__Firmicutes_A;c__Clostridia;o__Oscillospirales;f__Ruminococcaceae;g__Gemmiger;s__Gemmiger formicilis	0	0	0
QLX005	feces	MAG	221006_000386	QLF005mag-00032	64.95	0.37	63.1	0	0	0	15	76	2475592	70169	44.86	1988	d__Bacteria;p__Bacteroidota;c__Bacteroidia;o__Bacteroidales;f__Bacteroidaceae;g__Bacteroides;s__Bacteroides eggerthii	0	0	1
QLX005	feces	MAG	221006_000387	QLF005mag-00033	0	0	0	0	0	0	8	335	975452	2810	33.05	1038	Unclassified Bacteria	0	0	1
QLX005	feces	MAG	221006_000388	QLF005mag-00034	60.4	0	60.4	2	0	0	16	31	1660120	135338	53.41	1501	d__Bacteria;p__Firmicutes_A;c__Clostridia;o__Oscillospirales;f__Acutalibacteraceae;g__UBA1417;s__UBA1417 sp003531055	0	0	1
QLX005	feces	MAG	221006_000261	QLF005mag-00035	97.6	4.38	75.7	0	0	0	17	151	3869741	74658	40.11	3149	d__Bacteria;p__Bacteroidota;c__Bacteroidia;o__Bacteroidales;f__Bacteroidaceae;g__Phocaeicola;s__Phocaeicola coprocola	0	0	3
QLX005	feces	MAG	221006_000264	QLF005mag-00036	37.45	0.48	35.05	0	0	0	5	313	768795	2520	57.8	713	d__Bacteria;p__Bacteroidota;c__Bacteroidia;o__Bacteroidales;f__Rikenellaceae;g__Tidjanibacter;s__Tidjanibacter inops_A	0	0	0
QLX005	feces	MAG	221006_000067	QLF005mag-00037	39.81	2.01	29.76	0	0	0	3	365	975228	2762	53.2	827	d__Bacteria;p__Firmicutes_A;c__Clostridia;o__Oscillospirales;f__Acutalibacteraceae;g__Clostridium_A;s__Clostridium_A leptum	0	0	0
QLX005	feces	SAG	221006_000097	QLF005sag-00001	57.8	0	57.8	0	1	1	9	228	1706307	20325	36.98	1592	d__Bacteria;p__Firmicutes_A;c__Clostridia;o__Lachnospirales;f__Lachnospiraceae;g__Anaerostipes;s__Anaerostipes hadrus	0	0	1
QLX005	feces	SAG	221006_000389	QLF005sag-00002	47.64	11.23	-8.51	0	0	1	10	761	3012970	7651	41	2763	d__Bacteria;p__Firmicutes_A;c__Clostridia;o__Lachnospirales;f__Lachnospiraceae;g__Blautia_A;s__	0	1	3
QLX005	feces	SAG	221006_000390	QLF005sag-00004	66.22	7.76	27.42	0	1	1	15	457	2564011	16005	37.42	2387	d__Bacteria;p__Firmicutes_A;c__Clostridia;o__Lachnospirales;f__Lachnospiraceae;g__Eubacterium_G;s__Eubacterium_G ventriosum	1	2	2
QLX005	feces	SAG	221006_000097	QLF005sag-00005	61.93	1.68	53.53	0	1	1	9	330	1812005	14929	36.8	1682	d__Bacteria;p__Firmicutes_A;c__Clostridia;o__Lachnospirales;f__Lachnospiraceae;g__Anaerostipes;s__Anaerostipes hadrus	0	0	0
QLX005	feces	SAG	221006_000391	QLF005sag-00006	32.47	0.63	29.32	0	1	1	8	351	1774415	13665	45.74	1708	d__Bacteria;p__Firmicutes_A;c__Clostridia;o__Lachnospirales;f__Lachnospiraceae;g__Fusicatenibacter;s__Fusicatenibacter saccharivorans	0	1	0
QLX005	feces	SAG	221006_000392	QLF005sag-00007	77.53	14.33	5.88	0	1	1	11	743	3312828	9493	41.45	3120	d__Bacteria;p__Firmicutes_A;c__Clostridia;o__Lachnospirales;f__Lachnospiraceae;g__Dorea_A;s__Dorea_A longicatena_B	3	1	3
QLX005	feces	SAG	221006_000393	QLF005sag-00008	41.47	4.44	19.27	0	1	0	13	623	2478126	7609	43.66	2276	d__Bacteria;p__Firmicutes_A;c__Clostridia;o__Lachnospirales;f__Lachnospiraceae;g__Mediterraneibacter;s__	0	0	1
QLX005	feces	SAG	221006_000394	QLF005sag-00009	36.03	7.81	-3.02	1	1	1	13	538	2186912	7480	43.78	2099	d__Bacteria;p__Firmicutes_A;c__Clostridia;o__Lachnospirales;f__Lachnospiraceae;g__Mediterraneibacter;s__	0	0	1
QLX005	feces	SAG	221006_000392	QLF005sag-00010	46.79	4.48	24.39	0	1	1	11	446	2188386	11117	41.58	2104	d__Bacteria;p__Firmicutes_A;c__Clostridia;o__Lachnospirales;f__Lachnospiraceae;g__Dorea_A;s__	2	0	1
QLX005	feces	SAG	221006_000389	QLF005sag-00011	68.65	0.32	67.05	0	1	1	12	517	2752924	10339	41.15	2508	d__Bacteria;p__Firmicutes_A;c__Clostridia;o__Lachnospirales;f__Lachnospiraceae;g__Blautia_A;s__Blautia_A wexlerae	0	2	1
QLX005	feces	SAG	221006_000395	QLF005sag-00012	38.92	0	38.92	0	1	1	12	375	2051301	10861	41.28	1870	d__Bacteria;p__Firmicutes_A;c__Clostridia;o__Lachnospirales;f__Lachnospiraceae;g__Blautia_A;s__Blautia_A wexlerae	0	0	0
QLX005	feces	SAG	221006_000097	QLF005sag-00013	60.23	0.89	55.78	0	1	1	9	315	1892331	16201	37.06	1732	d__Bacteria;p__Firmicutes_A;c__Clostridia;o__Lachnospirales;f__Lachnospiraceae;g__Anaerostipes;s__Anaerostipes hadrus	0	0	1
QLX005	feces	SAG	221006_000395	QLF005sag-00014	48.59	0.97	43.74	1	1	1	14	480	2348746	10794	40.82	2187	d__Bacteria;p__Firmicutes_A;c__Clostridia;o__Lachnospirales;f__Lachnospiraceae;g__Blautia_A;s__Blautia_A wexlerae	0	0	1
QLX005	feces	SAG	221006_000395	QLF005sag-00015	26.26	0.65	23.01	0	0	1	8	452	1359460	4255	41.18	1287	d__Bacteria;p__Firmicutes_A;c__Clostridia;o__Lachnospirales;f__Lachnospiraceae;g__Blautia_A;s__Blautia_A wexlerae	0	0	1
QLX005	feces	SAG	221006_000097	QLF005sag-00016	78.59	0.67	75.24	1	1	1	9	324	2239454	20761	36.68	2096	d__Bacteria;p__Firmicutes_A;c__Clostridia;o__Lachnospirales;f__Lachnospiraceae;g__Anaerostipes;s__Anaerostipes hadrus	0	0	1
QLX005	feces	SAG	221006_000396	QLF005sag-00017	31.62	0.33	29.97	0	1	1	8	168	1398471	23554	41.52	1197	d__Bacteria;p__Bacteroidota;c__Bacteroidia;o__Bacteroidales;f__Bacteroidaceae;g__Phocaeicola;s__Phocaeicola vulgatus	4	0	1
QLX005	feces	SAG	221006_000397	QLF005sag-00018	47.37	17.54	-40.33	1	2	2	15	915	3385540	6520	43.24	3177	d__Bacteria;p__Bacteroidota;c__Bacteroidia;o__Bacteroidales;f__Bacteroidaceae;g__Bacteroides;s__	11	0	0
QLX005	feces	SAG	221006_000281	QLF005sag-00019	72.43	1.68	64.03	1	1	1	7	419	2245709	10123	37.66	2050	d__Bacteria;p__Firmicutes_A;c__Clostridia;o__Lachnospirales;f__Lachnospiraceae;g__Anaerobutyricum;s__Anaerobutyricum soehngenii	0	1	1
QLX005	feces	SAG	221006_000389	QLF005sag-00020	47.95	0	47.95	0	1	1	12	507	2325769	8826	40.89	2147	d__Bacteria;p__Firmicutes_A;c__Clostridia;o__Lachnospirales;f__Lachnospiraceae;g__Blautia_A;s__Blautia_A wexlerae	0	1	0
QLX005	feces	SAG	221006_000398	QLF005sag-00021	57.38	0.63	54.23	0	1	1	10	531	2641822	10327	40.99	2492	d__Bacteria;p__Firmicutes_A;c__Clostridia;o__Lachnospirales;f__Lachnospiraceae;g__Blautia_A;s__Blautia_A obeum	0	1	1
QLX005	feces	SAG	221006_000399	QLF005sag-00022	62.06	0.24	60.86	1	1	1	17	152	1460716	31614	46.16	1357	d__Bacteria;p__Firmicutes_A;c__Clostridia;o__Peptostreptococcales;f__Anaerovoracaceae;g__Copromorpha;s__Copromorpha sp900549125	1	2	2
QLX005	feces	SAG	221006_000097	QLF005sag-00023	57.02	0	57.02	0	1	1	8	312	2147134	17789	36.71	1996	d__Bacteria;p__Firmicutes_A;c__Clostridia;o__Lachnospirales;f__Lachnospiraceae;g__Anaerostipes;s__Anaerostipes hadrus	0	0	1
QLX005	feces	SAG	221006_000400	QLF005sag-00024	23.33	0	23.33	0	1	0	6	175	966451	16066	45.44	915	d__Bacteria;p__Firmicutes_A;c__Clostridia;o__Lachnospirales;f__Lachnospiraceae;g__Acetatifactor;s__Acetatifactor sp900066565	0	0	0
QLX005	feces	SAG	221006_000022	QLF005sag-00025	55.07	0.83	50.92	2	1	1	17	409	2409839	19556	41.52	2016	d__Bacteria;p__Bacteroidota;c__Bacteroidia;o__Bacteroidales;f__Bacteroidaceae;g__Phocaeicola;s__Phocaeicola vulgatus	0	0	1
QLX005	feces	SAG	221006_000394	QLF005sag-00026	45.86	1.72	37.26	0	1	1	15	362	1985868	11309	42.07	1872	d__Bacteria;p__Firmicutes_A;c__Clostridia;o__Lachnospirales;f__Lachnospiraceae;g__Mediterraneibacter;s__Mediterraneibacter lactaris	0	0	2
QLX005	feces	SAG	221006_000033	QLF005sag-00027	65.31	0.78	61.41	0	1	1	7	371	2177152	15797	40.72	2100	d__Bacteria;p__Firmicutes_A;c__Clostridia;o__Lachnospirales;f__Lachnospiraceae;g__Dorea;s__Dorea formicigenerans	0	1	3
QLX005	feces	SAG	221006_000097	QLF005sag-00028	78.49	0.67	75.14	0	1	1	12	302	2267357	18884	36.99	2136	d__Bacteria;p__Firmicutes_A;c__Clostridia;o__Lachnospirales;f__Lachnospiraceae;g__Anaerostipes;s__Anaerostipes hadrus	0	1	1
QLX005	feces	SAG	221006_000401	QLF005sag-00029	29.17	25	-95.83	3	2	4	11	763	2580942	5920	42.64	2353	d__Bacteria;p__Bacteroidota;c__Bacteroidia;o__Bacteroidales;f__Bacteroidaceae;g__Phocaeicola;s__	14	0	1
QLX005	feces	SAG	221006_000394	QLF005sag-00032	36.21	1.72	27.61	1	1	1	10	307	1708934	10990	42.4	1580	d__Bacteria;p__Firmicutes_A;c__Clostridia;o__Lachnospirales;f__Lachnospiraceae;g__Mediterraneibacter;s__Mediterraneibacter lactaris	0	0	0
QLX005	feces	SAG	221006_000395	QLF005sag-00033	55.15	0.95	50.4	1	1	1	15	463	2585666	11650	40.68	2395	d__Bacteria;p__Firmicutes_A;c__Clostridia;o__Lachnospirales;f__Lachnospiraceae;g__Blautia_A;s__Blautia_A wexlerae	1	0	1
QLX005	feces	SAG	221006_000402	QLF005sag-00034	53.48	0	53.48	0	1	1	14	507	2837957	12074	42.43	2613	d__Bacteria;p__Firmicutes_A;c__Clostridia;o__Lachnospirales;f__Lachnospiraceae;g__Blautia_A;s__Blautia_A faecis	0	1	2
QLX005	feces	SAG	221006_000389	QLF005sag-00035	58.1	0	58.1	0	1	1	10	477	2601626	10920	40.99	2380	d__Bacteria;p__Firmicutes_A;c__Clostridia;o__Lachnospirales;f__Lachnospiraceae;g__Blautia_A;s__Blautia_A wexlerae	0	1	1
QLX005	feces	SAG	221006_000403	QLF005sag-00036	16.67	0	16.67	0	0	1	11	168	1025589	15401	40.18	1025	d__Bacteria;p__Firmicutes_A;c__Clostridia;o__Lachnospirales;f__Lachnospiraceae;g__Agathobacter;s__Agathobacter rectalis	0	0	1
QLX005	feces	SAG	221006_000016	QLF005sag-00037	51.72	0	51.72	1	1	1	12	205	1375075	16034	41.76	1236	d__Bacteria;p__Firmicutes_A;c__Clostridia;o__Lachnospirales;f__Lachnospiraceae;g__Mediterraneibacter;s__Mediterraneibacter torques	0	2	1
QLX005	feces	SAG	221006_000402	QLF005sag-00038	33.33	1.75	24.58	1	1	2	6	520	2409699	10593	42.71	2271	d__Bacteria;p__Firmicutes_A;c__Clostridia;o__Lachnospirales;f__Lachnospiraceae;g__Blautia_A;s__Blautia_A faecis	0	1	2
QLX005	feces	SAG	221006_000395	QLF005sag-00039	44.51	2.03	34.36	1	0	2	13	562	2435484	7940	42.95	2279	d__Bacteria;p__Firmicutes_A;c__Clostridia;o__Lachnospirales;f__Lachnospiraceae;g__Blautia_A;s__Blautia_A wexlerae	0	0	1
QLX005	feces	SAG	221006_000395	QLF005sag-00040	53.92	0.63	50.77	0	1	1	12	423	2556729	13130	41.06	2396	d__Bacteria;p__Firmicutes_A;c__Clostridia;o__Lachnospirales;f__Lachnospiraceae;g__Blautia_A;s__Blautia_A wexlerae	0	0	1
QLX005	feces	SAG	221006_000403	QLF005sag-00041	30	0.48	27.6	0	1	1	9	263	1462713	13992	40.1	1464	d__Bacteria;p__Firmicutes_A;c__Clostridia;o__Lachnospirales;f__Lachnospiraceae;g__Agathobacter;s__Agathobacter rectalis	0	0	0
QLX005	feces	SAG	221006_000395	QLF005sag-00042	43.86	2.63	30.71	0	1	1	9	460	2142420	10082	41.23	1964	d__Bacteria;p__Firmicutes_A;c__Clostridia;o__Lachnospirales;f__Lachnospiraceae;g__Blautia_A;s__Blautia_A wexlerae	0	0	1
QLX005	feces	SAG	221006_000394	QLF005sag-00044	61.84	0.78	57.94	1	1	1	14	338	1941646	11382	42.13	1830	d__Bacteria;p__Firmicutes_A;c__Clostridia;o__Lachnospirales;f__Lachnospiraceae;g__Mediterraneibacter;s__Mediterraneibacter lactaris	0	0	2
QLX005	feces	SAG	221006_000395	QLF005sag-00045	58.16	0.16	57.36	0	1	1	10	500	2252961	9477	40.92	2139	d__Bacteria;p__Firmicutes_A;c__Clostridia;o__Lachnospirales;f__Lachnospiraceae;g__Blautia_A;s__Blautia_A wexlerae	0	0	1
QLX005	feces	SAG	221006_000097	QLF005sag-00046	67.34	0.67	63.99	0	1	1	8	341	2188810	16063	36.83	2036	d__Bacteria;p__Firmicutes_A;c__Clostridia;o__Lachnospirales;f__Lachnospiraceae;g__Anaerostipes;s__Anaerostipes hadrus	0	0	0
QLX005	feces	SAG	221006_000389	QLF005sag-00047	69.25	0.63	66.1	0	1	1	14	515	2787892	11986	41.29	2530	d__Bacteria;p__Firmicutes_A;c__Clostridia;o__Lachnospirales;f__Lachnospiraceae;g__Blautia_A;s__Blautia_A wexlerae	0	0	0
QLX005	feces	SAG	221006_000097	QLF005sag-00048	62	1.01	56.95	0	1	1	10	378	1996975	12066	36.75	1869	d__Bacteria;p__Firmicutes_A;c__Clostridia;o__Lachnospirales;f__Lachnospiraceae;g__Anaerostipes;s__Anaerostipes hadrus	0	0	1
QLX005	feces	SAG	221006_000404	QLF005sag-00049	32.76	0	32.76	2	1	1	16	249	2026248	27869	41.53	1775	d__Bacteria;p__Bacteroidota;c__Bacteroidia;o__Bacteroidales;f__Bacteroidaceae;g__Phocaeicola;s__Phocaeicola vulgatus	9	1	1
QLX005	feces	SAG	221006_000097	QLF005sag-00050	80.94	0.92	76.34	0	1	1	8	361	2481780	16183	36.82	2334	d__Bacteria;p__Firmicutes_A;c__Clostridia;o__Lachnospirales;f__Lachnospiraceae;g__Anaerostipes;s__Anaerostipes hadrus	0	0	1
QLX005	feces	SAG	221006_000097	QLF005sag-00051	64.9	0	64.9	0	1	1	9	330	1947947	12638	36.92	1813	d__Bacteria;p__Firmicutes_A;c__Clostridia;o__Lachnospirales;f__Lachnospiraceae;g__Anaerostipes;s__Anaerostipes hadrus	0	0	1
QLX005	feces	SAG	221006_000395	QLF005sag-00053	14.35	0	14.35	0	1	1	13	527	2267825	10201	41.03	2075	d__Bacteria;p__Firmicutes_A;c__Clostridia;o__Lachnospirales;f__Lachnospiraceae;g__Blautia_A;s__Blautia_A wexlerae	0	0	2
QLX005	feces	SAG	221006_000392	QLF005sag-00054	54.58	4.42	32.48	1	1	1	10	418	2534239	17280	41.59	2394	d__Bacteria;p__Firmicutes_A;c__Clostridia;o__Lachnospirales;f__Lachnospiraceae;g__Dorea_A;s__Dorea_A longicatena_B	6	1	3
QLX005	feces	SAG	221006_000405	QLF005sag-00055	51.19	12.96	-13.61	1	0	2	12	726	2799155	7277	41	2692	d__Bacteria;p__Firmicutes_A;c__Clostridia;o__Lachnospirales;f__Lachnospiraceae;g__Dorea_A;s__	1	0	1
QLX005	feces	SAG	221006_000287	QLF005sag-00056	50.25	1.18	44.35	0	1	1	12	446	2380477	12897	46.08	2289	d__Bacteria;p__Firmicutes_A;c__Clostridia;o__Lachnospirales;f__Lachnospiraceae;g__Fusicatenibacter;s__Fusicatenibacter saccharivorans	0	0	1
QLX005	feces	SAG	221006_000389	QLF005sag-00057	37.39	0.18	36.49	0	0	1	13	416	2256032	11679	41.16	2101	d__Bacteria;p__Firmicutes_A;c__Clostridia;o__Lachnospirales;f__Lachnospiraceae;g__Blautia_A;s__Blautia_A wexlerae	0	2	0
QLX005	feces	SAG	221006_000395	QLF005sag-00058	37.91	0.16	37.11	1	1	1	6	346	1817406	12139	40.91	1641	d__Bacteria;p__Firmicutes_A;c__Clostridia;o__Lachnospirales;f__Lachnospiraceae;g__Blautia_A;s__Blautia_A wexlerae	0	0	2
QLX005	feces	SAG	221006_000406	QLF005sag-00059	58.34	13.06	-6.96	0	1	0	11	549	2901600	11783	44.93	2784	d__Bacteria;p__Firmicutes_A;c__Clostridia;o__Lachnospirales;f__Lachnospiraceae;g__Eisenbergiella;s__Eisenbergiella sp900066775	0	0	4
QLX005	feces	SAG	221006_000407	QLF005sag-00063	66.18	27.66	-72.12	1	2	0	16	787	3812392	10415	43.55	3522	d__Bacteria;p__Bacteroidota;c__Bacteroidia;o__Bacteroidales;f__Bacteroidaceae;g__Bacteroides;s__	9	0	3
QLX005	feces	SAG	221006_000088	QLF005sag-00064	51.55	0.15	50.8	2	1	1	15	193	1436271	27418	55.9	1225	d__Bacteria;p__Actinobacteriota;c__Actinomycetia;o__Actinomycetales;f__Bifidobacteriaceae;g__Bifidobacterium;s__Bifidobacterium pseudocatenulatum	0	0	0
QLX005	feces	SAG	221006_000408	QLF005sag-00065	35.22	4.62	12.12	0	1	1	9	551	1866625	6391	43.67	1795	d__Bacteria;p__Firmicutes_A;c__Clostridia;o__Lachnospirales;f__Lachnospiraceae;g__Fusicatenibacter;s__	0	0	1
QLX005	feces	SAG	221006_000097	QLF005sag-00066	61.79	1.34	55.09	0	1	1	11	299	1810559	16309	36.94	1694	d__Bacteria;p__Firmicutes_A;c__Clostridia;o__Lachnospirales;f__Lachnospiraceae;g__Anaerostipes;s__Anaerostipes hadrus	0	0	1
QLX005	feces	SAG	221006_000097	QLF005sag-00067	56.65	1.75	47.9	0	1	1	10	389	1909954	11831	37.6	1757	d__Bacteria;p__Firmicutes_A;c__Clostridia;o__Lachnospirales;f__Lachnospiraceae;g__Anaerostipes;s__Anaerostipes hadrus	0	1	1
QLX005	feces	SAG	221006_000398	QLF005sag-00068	49.6	2.53	36.95	1	1	1	9	401	2021479	13631	40.94	1903	d__Bacteria;p__Firmicutes_A;c__Clostridia;o__Lachnospirales;f__Lachnospiraceae;g__Blautia_A;s__Blautia_A obeum	1	0	4
QLX005	feces	SAG	221006_000402	QLF005sag-00069	26.32	0	26.32	0	0	1	13	370	1822299	11202	42.02	1726	d__Bacteria;p__Firmicutes_A;c__Clostridia;o__Lachnospirales;f__Lachnospiraceae;g__Blautia_A;s__Blautia_A faecis	0	1	1
QLX005	feces	SAG	221006_000395	QLF005sag-00070	29.82	0	29.82	0	1	1	9	444	1881044	7536	40.67	1782	d__Bacteria;p__Firmicutes_A;c__Clostridia;o__Lachnospirales;f__Lachnospiraceae;g__Blautia_A;s__Blautia_A wexlerae	0	0	1
QLX005	feces	SAG	221006_000398	QLF005sag-00071	46.14	0	46.14	0	1	1	10	348	2191865	17792	41.53	2019	d__Bacteria;p__Firmicutes_A;c__Clostridia;o__Lachnospirales;f__Lachnospiraceae;g__Blautia_A;s__Blautia_A obeum	0	0	1
QLX005	feces	SAG	221006_000409	QLF005sag-00072	44.98	0.5	42.48	0	1	1	13	392	2045648	11678	45.69	1912	d__Bacteria;p__Firmicutes_A;c__Clostridia;o__Lachnospirales;f__Lachnospiraceae;g__Acetatifactor;s__Acetatifactor sp900066565	1	0	0
QLX005	feces	SAG	221006_000410	QLF005sag-00073	77.59	31.45	-79.66	0	3	2	14	888	3570462	7797	37.76	3395	d__Bacteria;p__Firmicutes;c__Bacilli;o__Erysipelotrichales;f__Coprobacillaceae;g__Erysipelatoclostridium;s__	0	0	1
QLX005	feces	SAG	221006_000287	QLF005sag-00074	62.49	0.21	61.44	0	1	1	14	414	2702790	16979	46.57	2550	d__Bacteria;p__Firmicutes_A;c__Clostridia;o__Lachnospirales;f__Lachnospiraceae;g__Fusicatenibacter;s__Fusicatenibacter saccharivorans	0	2	1
QLX005	feces	SAG	221006_000389	QLF005sag-00077	42.69	0	42.69	0	1	2	12	410	1906873	8920	40.77	1759	d__Bacteria;p__Firmicutes_A;c__Clostridia;o__Lachnospirales;f__Lachnospiraceae;g__Blautia_A;s__Blautia_A wexlerae	0	0	1
QLX005	feces	SAG	221006_000097	QLF005sag-00079	66.56	1.63	58.41	0	1	2	10	328	2085386	18871	36.77	1964	d__Bacteria;p__Firmicutes_A;c__Clostridia;o__Lachnospirales;f__Lachnospiraceae;g__Anaerostipes;s__Anaerostipes hadrus	0	1	1
QLX005	feces	SAG	221006_000411	QLF005sag-00080	31.5	0	31.5	0	0	0	2	499	965190	2200	36.86	845	d__Bacteria;p__Firmicutes_A;c__Clostridia;o__Lachnospirales;f__Lachnospiraceae;g__Anaerostipes;s__Anaerostipes hadrus	0	0	0
QLX005	feces	SAG	221006_000403	QLF005sag-00081	22.81	0.88	18.41	0	1	1	10	260	1470137	14526	40.45	1420	d__Bacteria;p__Firmicutes_A;c__Clostridia;o__Lachnospirales;f__Lachnospiraceae;g__Agathobacter;s__Agathobacter rectalis	0	0	3
QLX005	feces	SAG	221006_000392	QLF005sag-00082	46.83	0.88	42.43	0	1	1	8	305	1599428	12064	41.27	1534	d__Bacteria;p__Firmicutes_A;c__Clostridia;o__Lachnospirales;f__Lachnospiraceae;g__Dorea_A;s__Dorea_A longicatena_B	0	1	1
QLX005	feces	SAG	221006_000395	QLF005sag-00083	33.33	0	33.33	1	1	1	9	421	1874600	8841	41.2	1785	d__Bacteria;p__Firmicutes_A;c__Clostridia;o__Lachnospirales;f__Lachnospiraceae;g__Blautia_A;s__Blautia_A wexlerae	0	0	2
QLX005	feces	SAG	221006_000390	QLF005sag-00084	46.13	0.06	45.83	0	0	1	11	246	1475662	13739	34.21	1354	d__Bacteria;p__Firmicutes_A;c__Clostridia;o__Lachnospirales;f__Lachnospiraceae;g__Eubacterium_G;s__Eubacterium_G ventriosum	1	0	0
QLX005	feces	SAG	221006_000412	QLF005sag-00085	22.94	3.16	7.14	1	3	2	14	386	1688990	9567	47.18	1637	d__Bacteria;p__Firmicutes_A;c__Clostridia;o__Lachnospirales;f__Lachnospiraceae;g__Fusicatenibacter;s__Fusicatenibacter saccharivorans	0	0	0
QLX005	feces	SAG	221006_000413	QLF005sag-00086	44.47	1.07	39.12	0	1	1	13	224	1570644	15530	40.43	1539	d__Bacteria;p__Firmicutes_A;c__Clostridia;o__Lachnospirales;f__Lachnospiraceae;g__Dorea;s__Dorea formicigenerans	0	1	2
QLX005	feces	SAG	221006_000414	QLF005sag-00088	51.83	16.38	-30.07	1	1	1	13	996	3259362	5222	43.33	3101	d__Bacteria;p__Firmicutes_A;c__Clostridia;o__Lachnospirales;f__Lachnospiraceae;g__Mediterraneibacter;s__	10	0	2
QLX005	feces	SAG	221006_000281	QLF005sag-00089	65.26	1.57	57.41	1	1	1	13	430	2261580	10354	37.73	2041	d__Bacteria;p__Firmicutes_A;c__Clostridia;o__Lachnospirales;f__Lachnospiraceae;g__Anaerobutyricum;s__Anaerobutyricum soehngenii	0	0	1
QLX005	feces	SAG	221006_000392	QLF005sag-00090	64.41	1.17	58.56	0	0	2	6	359	2267740	15867	41.5	2164	d__Bacteria;p__Firmicutes_A;c__Clostridia;o__Lachnospirales;f__Lachnospiraceae;g__Dorea_A;s__Dorea_A longicatena_B	1	1	1
QLX005	feces	SAG	221006_000415	QLF005sag-00091	28.39	0	28.39	1	1	1	10	295	1778166	15875	40.75	1648	d__Bacteria;p__Firmicutes_A;c__Clostridia;o__Lachnospirales;f__Lachnospiraceae;g__Blautia_A;s__Blautia_A obeum	0	1	2
QLX005	feces	SAG	221006_000097	QLF005sag-00092	70.84	2.98	55.94	0	0	1	9	522	2463148	9851	37.95	2291	d__Bacteria;p__Firmicutes_A;c__Clostridia;o__Lachnospirales;f__Lachnospiraceae;g__Anaerostipes;s__Anaerostipes hadrus	0	0	0
QLX005	feces	SAG	221006_000395	QLF005sag-00093	33.33	0	33.33	1	1	1	15	475	2136879	9386	41	1991	d__Bacteria;p__Firmicutes_A;c__Clostridia;o__Lachnospirales;f__Lachnospiraceae;g__Blautia_A;s__Blautia_A wexlerae	0	0	1
QLX005	feces	SAG	221006_000395	QLF005sag-00094	53.29	0.63	50.14	1	1	1	12	533	2551788	9143	40.73	2395	d__Bacteria;p__Firmicutes_A;c__Clostridia;o__Lachnospirales;f__Lachnospiraceae;g__Blautia_A;s__Blautia_A wexlerae	0	0	1
QLX005	feces	SAG	221006_000395	QLF005sag-00095	29.18	0	29.18	0	1	1	12	441	2235305	9994	40.96	2109	d__Bacteria;p__Firmicutes_A;c__Clostridia;o__Lachnospirales;f__Lachnospiraceae;g__Blautia_A;s__Blautia_A wexlerae	0	0	2
QLX005	feces	SAG	221006_000281	QLF005sag-00096	72.54	0.31	70.99	1	1	1	7	417	2179521	10044	37.71	1956	d__Bacteria;p__Firmicutes_A;c__Clostridia;o__Lachnospirales;f__Lachnospiraceae;g__Anaerobutyricum;s__Anaerobutyricum soehngenii	1	0	1
QLX005	feces	SAG	221006_000395	QLF005sag-00097	40.48	6.12	9.88	0	0	0	10	736	2651734	6596	42.51	2517	d__Bacteria;p__Firmicutes_A;c__Clostridia;o__Lachnospirales;f__Lachnospiraceae;g__Blautia_A;s__	0	0	2
QLX005	feces	SAG	221006_000403	QLF005sag-00098	45.9	0.5	43.4	0	1	1	10	324	1717356	13001	40.56	1655	d__Bacteria;p__Firmicutes_A;c__Clostridia;o__Lachnospirales;f__Lachnospiraceae;g__Agathobacter;s__Agathobacter rectalis	0	0	1
QLX005	feces	SAG	221006_000389	QLF005sag-00099	58.49	7.88	19.09	1	1	1	11	548	2483282	10032	39.81	2264	d__Bacteria;p__Firmicutes_A;c__Clostridia;o__Lachnospirales;f__Lachnospiraceae;g__Blautia_A;s__Blautia_A wexlerae	0	0	0
QLX005	feces	SAG	221006_000416	QLF005sag-00100	45.94	0.21	44.89	1	1	1	10	333	1890149	13946	45.98	1832	d__Bacteria;p__Firmicutes_A;c__Clostridia;o__Lachnospirales;f__Lachnospiraceae;g__Fusicatenibacter;s__Fusicatenibacter saccharivorans	0	0	1
QLX005	feces	SAG	221006_000417	QLF005sag-00101	40.34	2.59	27.39	0	1	1	11	403	1820746	9805	41.73	1678	d__Bacteria;p__Firmicutes_A;c__Clostridia;o__Lachnospirales;f__Lachnospiraceae;g__Mediterraneibacter;s__Mediterraneibacter lactaris	0	0	2
QLX005	feces	SAG	221006_000392	QLF005sag-00102	55.1	0.29	53.65	0	1	1	13	271	1953116	18279	41.46	1858	d__Bacteria;p__Firmicutes_A;c__Clostridia;o__Lachnospirales;f__Lachnospiraceae;g__Dorea_A;s__Dorea_A longicatena_B	1	0	2
QLX005	feces	SAG	221006_000389	QLF005sag-00103	54.6	0.32	53	1	1	1	9	457	2641023	11499	41.04	2430	d__Bacteria;p__Firmicutes_A;c__Clostridia;o__Lachnospirales;f__Lachnospiraceae;g__Blautia_A;s__Blautia_A wexlerae	0	1	0
QLX005	feces	SAG	221006_000281	QLF005sag-00104	84.18	1.34	77.48	1	1	1	13	411	2731131	13426	37.69	2468	d__Bacteria;p__Firmicutes_A;c__Clostridia;o__Lachnospirales;f__Lachnospiraceae;g__Anaerobutyricum;s__Anaerobutyricum soehngenii	0	1	0
QLX005	feces	SAG	221006_000418	QLF005sag-00105	39.54	2.3	28.04	0	1	1	12	395	1783240	8958	43.69	1694	d__Bacteria;p__Firmicutes_A;c__Clostridia;o__Lachnospirales;f__Lachnospiraceae;g__Enterocloster;s__Enterocloster sp900541315	0	2	1
QLX005	feces	SAG	221006_000097	QLF005sag-00106	58.77	3.51	41.22	1	1	2	11	310	1837459	16463	36.78	1761	d__Bacteria;p__Firmicutes_A;c__Clostridia;o__Lachnospirales;f__Lachnospiraceae;g__Anaerostipes;s__Anaerostipes hadrus	1	1	1
QLX005	feces	SAG	221006_000390	QLF005sag-00107	32.46	1.75	23.71	0	1	1	9	200	1624722	22044	34.39	1474	d__Bacteria;p__Firmicutes_A;c__Clostridia;o__Lachnospirales;f__Lachnospiraceae;g__Eubacterium_G;s__Eubacterium_G ventriosum	0	1	0
QLX005	feces	SAG	221006_000419	QLF005sag-00108	49.83	0.67	46.48	0	1	1	11	250	1785852	18426	37.89	1669	d__Bacteria;p__Firmicutes_A;c__Clostridia;o__UBA1381;f__UBA1381;g__CAG-41;s__CAG-41 sp900066215	0	1	1
QLX005	feces	SAG	221006_000420	QLF005sag-00109	34.8	3.45	17.55	1	2	3	14	630	2603390	8383	42.49	2439	d__Bacteria;p__Bacteroidota;c__Bacteroidia;o__Bacteroidales;f__Bacteroidaceae;g__Phocaeicola;s__	13	0	1
QLX005	feces	SAG	221006_000421	QLF005sag-00110	34.26	6.91	-0.29	1	2	3	13	583	2235289	6997	41.93	1934	d__Bacteria;p__Bacteroidota;c__Bacteroidia;o__Bacteroidales;f__Bacteroidaceae;g__Phocaeicola;s__Phocaeicola vulgatus	8	0	1
QLX005	feces	SAG	221006_000417	QLF005sag-00111	56.63	0	56.63	1	1	1	13	315	1895094	12397	42.19	1777	d__Bacteria;p__Firmicutes_A;c__Clostridia;o__Lachnospirales;f__Lachnospiraceae;g__Mediterraneibacter;s__Mediterraneibacter lactaris	0	0	3
QLX005	feces	SAG	221006_000281	QLF005sag-00112	73.66	0.89	69.21	1	1	1	10	424	2349224	11938	37.72	2122	d__Bacteria;p__Firmicutes_A;c__Clostridia;o__Lachnospirales;f__Lachnospiraceae;g__Anaerobutyricum;s__Anaerobutyricum soehngenii	0	0	1
QLX005	feces	SAG	221006_000392	QLF005sag-00113	66.41	0.88	62.01	0	1	1	11	469	2574290	15408	42.44	2501	d__Bacteria;p__Firmicutes_A;c__Clostridia;o__Lachnospirales;f__Lachnospiraceae;g__Dorea_A;s__Dorea_A longicatena_B	2	0	2
QLX005	feces	SAG	221006_000023	QLF005sag-00114	64.88	0.99	59.93	0	1	1	14	226	1647688	21176	31.47	1654	d__Bacteria;p__Firmicutes;c__Bacilli;o__Erysipelotrichales;f__Coprobacillaceae;g__Massiliomicrobiota;s__Massiliomicrobiota sp002160865	0	0	1
QLX005	feces	SAG	221006_000097	QLF005sag-00115	64.7	0	64.7	1	1	1	15	272	2040231	20653	36.96	1873	d__Bacteria;p__Firmicutes_A;c__Clostridia;o__Lachnospirales;f__Lachnospiraceae;g__Anaerostipes;s__Anaerostipes hadrus	0	1	1
QLX005	feces	SAG	221006_000395	QLF005sag-00116	35.09	0	35.09	0	1	2	8	363	1944430	11832	40.89	1787	d__Bacteria;p__Firmicutes_A;c__Clostridia;o__Lachnospirales;f__Lachnospiraceae;g__Blautia_A;s__Blautia_A wexlerae	0	1	0
QLX005	feces	SAG	221006_000417	QLF005sag-00117	54.48	1.72	45.88	0	1	1	10	339	1818562	11934	41.85	1732	d__Bacteria;p__Firmicutes_A;c__Clostridia;o__Lachnospirales;f__Lachnospiraceae;g__Mediterraneibacter;s__Mediterraneibacter lactaris	1	1	1
QLX005	feces	SAG	221006_000097	QLF005sag-00118	43.86	0	43.86	0	1	1	10	261	1654246	15898	36.7	1567	d__Bacteria;p__Firmicutes_A;c__Clostridia;o__Lachnospirales;f__Lachnospiraceae;g__Anaerostipes;s__Anaerostipes hadrus	0	1	1
QLX005	feces	SAG	221006_000389	QLF005sag-00119	14.58	0	14.58	1	1	1	14	353	1836383	10400	40.82	1683	d__Bacteria;p__Firmicutes_A;c__Clostridia;o__Lachnospirales;f__Lachnospiraceae;g__Blautia_A;s__Blautia_A wexlerae	0	1	0
QLX005	feces	SAG	221006_000422	QLF005sag-00120	73.11	30.69	-80.34	0	0	2	12	1053	3431691	5138	39.38	3280	d__Bacteria;p__Firmicutes_A;c__Clostridia;o__Lachnospirales;f__Lachnospiraceae;g__;s__	0	0	2
QLX005	feces	SAG	221006_000412	QLF005sag-00121	50.33	4.35	28.58	1	1	3	14	469	2459630	14471	47.79	2333	d__Bacteria;p__Firmicutes_A;c__Clostridia;o__Lachnospirales;f__Lachnospiraceae;g__Fusicatenibacter;s__Fusicatenibacter saccharivorans	0	0	0
QLX005	feces	SAG	221006_000389	QLF005sag-00122	59.23	0	59.23	0	1	2	11	432	2396115	12437	41.16	2198	d__Bacteria;p__Firmicutes_A;c__Clostridia;o__Lachnospirales;f__Lachnospiraceae;g__Blautia_A;s__Blautia_A wexlerae	0	0	1
QLX005	feces	SAG	221006_000417	QLF005sag-00123	58.29	0	58.29	0	1	1	11	337	1972478	10504	42.31	1852	d__Bacteria;p__Firmicutes_A;c__Clostridia;o__Lachnospirales;f__Lachnospiraceae;g__Mediterraneibacter;s__Mediterraneibacter lactaris	0	1	2
QLX005	feces	SAG	221006_000411	QLF005sag-00124	66.62	0.73	62.97	1	1	1	12	353	2010615	14822	36.63	1863	d__Bacteria;p__Firmicutes_A;c__Clostridia;o__Lachnospirales;f__Lachnospiraceae;g__Anaerostipes;s__Anaerostipes hadrus	0	0	1
QLX005	feces	SAG	221006_000395	QLF005sag-00125	32.28	0.21	31.23	0	0	1	10	349	1798412	10434	40.74	1686	d__Bacteria;p__Firmicutes_A;c__Clostridia;o__Lachnospirales;f__Lachnospiraceae;g__Blautia_A;s__Blautia_A wexlerae	0	1	2
QLX005	feces	SAG	221006_000395	QLF005sag-00126	38.45	0.21	37.4	0	1	1	7	403	2133754	10815	41.03	1974	d__Bacteria;p__Firmicutes_A;c__Clostridia;o__Lachnospirales;f__Lachnospiraceae;g__Blautia_A;s__Blautia_A wexlerae	1	0	1
QLX005	feces	SAG	221006_000423	QLF005sag-00128	0	0	0	0	0	0	0	67	98488	1356	36.67	100	Unclassified Bacteria	0	0	0
QLX005	feces	SAG	221006_000424	QLF005sag-00129	4.17	0	4.17	1	1	1	11	187	920838	10385	54.46	924	Unclassified Bacteria	0	0	1
QLX005	feces	SAG	221006_000416	QLF005sag-00130	41.5	3.69	23.05	0	1	2	12	586	2470482	8734	46.49	2372	d__Bacteria;p__Firmicutes_A;c__Clostridia;o__Lachnospirales;f__Lachnospiraceae;g__Fusicatenibacter;s__Fusicatenibacter saccharivorans	0	0	1
QLX005	feces	SAG	221006_000015	QLF005sag-00131	67.11	0	67.11	1	1	1	5	283	2017745	20848	31.39	1907	d__Bacteria;p__Firmicutes;c__Bacilli;o__Erysipelotrichales;f__Coprobacillaceae;g__Erysipelatoclostridium;s__Erysipelatoclostridium ramosum	0	0	1
QLX005	feces	SAG	221006_000412	QLF005sag-00134	32.93	0.63	29.78	1	1	1	9	331	1924782	17621	45.41	1831	d__Bacteria;p__Firmicutes_A;c__Clostridia;o__Lachnospirales;f__Lachnospiraceae;g__Fusicatenibacter;s__Fusicatenibacter saccharivorans	0	0	0
QLX005	feces	SAG	221006_000425	QLF005sag-00135	57.4	0.22	56.3	0	1	1	7	394	2004228	11339	36.02	1794	d__Bacteria;p__Firmicutes_A;c__Clostridia;o__Lachnospirales;f__Lachnospiraceae;g__Lachnospira;s__Lachnospira sp000436475	0	0	2
QLX005	feces	SAG	221006_000097	QLF005sag-00136	62.1	0.67	58.75	0	1	1	7	260	1758330	16294	36.69	1666	d__Bacteria;p__Firmicutes_A;c__Clostridia;o__Lachnospirales;f__Lachnospiraceae;g__Anaerostipes;s__Anaerostipes hadrus	0	1	1
QLX005	feces	SAG	221006_000097	QLF005sag-00137	73.78	0.67	70.43	0	1	1	11	326	2286297	21601	36.89	2143	d__Bacteria;p__Firmicutes_A;c__Clostridia;o__Lachnospirales;f__Lachnospiraceae;g__Anaerostipes;s__Anaerostipes hadrus	0	1	1
QLX005	feces	SAG	221006_000412	QLF005sag-00138	47.63	0	47.63	1	1	1	11	334	2048839	20298	46.34	1937	d__Bacteria;p__Firmicutes_A;c__Clostridia;o__Lachnospirales;f__Lachnospiraceae;g__Fusicatenibacter;s__Fusicatenibacter saccharivorans	0	1	0
QLX005	feces	SAG	221006_000403	QLF005sag-00139	48.7	0.54	46	0	1	1	10	266	1654238	14665	40.71	1582	d__Bacteria;p__Firmicutes_A;c__Clostridia;o__Lachnospirales;f__Lachnospiraceae;g__Agathobacter;s__Agathobacter rectalis	0	1	1
QLX005	feces	SAG	221006_000392	QLF005sag-00141	23.29	0	23.29	1	1	1	5	184	1192845	15641	40.95	1157	d__Bacteria;p__Firmicutes_A;c__Clostridia;o__Lachnospirales;f__Lachnospiraceae;g__Dorea_A;s__Dorea_A longicatena_B	1	0	2
QLX005	feces	SAG	221006_000417	QLF005sag-00142	44.83	1.72	36.23	1	1	1	11	292	1760755	12743	41.97	1663	d__Bacteria;p__Firmicutes_A;c__Clostridia;o__Lachnospirales;f__Lachnospiraceae;g__Mediterraneibacter;s__Mediterraneibacter lactaris	0	0	1
QLX005	feces	SAG	221006_000417	QLF005sag-00143	41.63	0.58	38.73	1	1	1	9	325	1473882	8888	41.8	1414	d__Bacteria;p__Firmicutes_A;c__Clostridia;o__Lachnospirales;f__Lachnospiraceae;g__Mediterraneibacter;s__Mediterraneibacter lactaris	0	1	1
QLX005	feces	SAG	221006_000416	QLF005sag-00144	30.58	0.79	26.63	1	0	1	13	415	2057078	12680	45.54	1998	d__Bacteria;p__Firmicutes_A;c__Clostridia;o__Lachnospirales;f__Lachnospiraceae;g__Fusicatenibacter;s__Fusicatenibacter saccharivorans	2	1	2
QLX005	feces	SAG	221006_000402	QLF005sag-00146	37.61	0	37.61	0	1	1	9	510	2381083	10133	42.27	2213	d__Bacteria;p__Firmicutes_A;c__Clostridia;o__Lachnospirales;f__Lachnospiraceae;g__Blautia_A;s__Blautia_A faecis	0	0	1
QLX005	feces	SAG	221006_000395	QLF005sag-00147	30.7	1.75	21.95	2	1	1	15	417	2051093	9779	40.65	1904	d__Bacteria;p__Firmicutes_A;c__Clostridia;o__Lachnospirales;f__Lachnospiraceae;g__Blautia_A;s__Blautia_A wexlerae	0	0	2
QLX005	feces	SAG	221006_000402	QLF005sag-00148	44.02	0.35	42.27	0	1	1	9	421	2349158	12502	42.31	2134	d__Bacteria;p__Firmicutes_A;c__Clostridia;o__Lachnospirales;f__Lachnospiraceae;g__Blautia_A;s__Blautia_A faecis	0	1	0
QLX005	feces	SAG	221006_000411	QLF005sag-00149	70.03	0.67	66.68	0	1	1	12	321	2206589	18306	36.79	2067	d__Bacteria;p__Firmicutes_A;c__Clostridia;o__Lachnospirales;f__Lachnospiraceae;g__Anaerostipes;s__Anaerostipes hadrus	0	0	1
QLX005	feces	SAG	221006_000389	QLF005sag-00150	57.87	1.27	51.52	0	0	0	12	490	2338239	10315	41.07	2210	d__Bacteria;p__Firmicutes_A;c__Clostridia;o__Lachnospirales;f__Lachnospiraceae;g__Blautia_A;s__Blautia_A wexlerae	0	1	1
QLX005	feces	SAG	221006_000417	QLF005sag-00151	57.03	0.29	55.58	1	1	1	11	337	1752823	11945	42.13	1645	d__Bacteria;p__Firmicutes_A;c__Clostridia;o__Lachnospirales;f__Lachnospiraceae;g__Mediterraneibacter;s__Mediterraneibacter lactaris	0	1	3
QLX005	feces	SAG	221006_000411	QLF005sag-00152	61.72	1.75	52.97	1	1	1	11	292	2007811	16115	36.7	1886	d__Bacteria;p__Firmicutes_A;c__Clostridia;o__Lachnospirales;f__Lachnospiraceae;g__Anaerostipes;s__Anaerostipes hadrus	0	0	1
QLX005	feces	SAG	221006_000403	QLF005sag-00153	22.81	0	22.81	0	1	1	16	180	1108197	15223	40.69	1049	d__Bacteria;p__Firmicutes_A;c__Clostridia;o__Lachnospirales;f__Lachnospiraceae;g__Agathobacter;s__Agathobacter rectalis	0	0	0
QLX005	feces	SAG	221006_000412	QLF005sag-00155	28.45	0.32	26.85	1	1	1	3	429	1766029	7997	45.56	1759	d__Bacteria;p__Firmicutes_A;c__Clostridia;o__Lachnospirales;f__Lachnospiraceae;g__Fusicatenibacter;s__Fusicatenibacter saccharivorans	0	0	0
QLX005	feces	SAG	221006_000398	QLF005sag-00156	35.15	1.27	28.8	1	1	1	8	359	1832318	12607	41.06	1772	d__Bacteria;p__Firmicutes_A;c__Clostridia;o__Lachnospirales;f__Lachnospiraceae;g__Blautia_A;s__Blautia_A obeum	0	0	0
QLX005	feces	SAG	221006_000395	QLF005sag-00158	57.6	8.81	13.55	0	0	0	14	764	3449354	9990	41.72	3294	d__Bacteria;p__Firmicutes_A;c__Clostridia;o__Lachnospirales;f__Lachnospiraceae;g__Blautia_A;s__Blautia_A wexlerae	0	0	1
QLX005	feces	SAG	221006_000097	QLF005sag-00159	46.49	0	46.49	0	1	1	7	301	1728257	15650	36.83	1632	d__Bacteria;p__Firmicutes_A;c__Clostridia;o__Lachnospirales;f__Lachnospiraceae;g__Anaerostipes;s__Anaerostipes hadrus	0	0	1
QLX005	feces	SAG	221006_000416	QLF005sag-00160	36.31	0.21	35.26	1	1	1	12	419	2143926	10986	45.72	2085	d__Bacteria;p__Firmicutes_A;c__Clostridia;o__Lachnospirales;f__Lachnospiraceae;g__Fusicatenibacter;s__Fusicatenibacter saccharivorans	0	1	2
QLX005	feces	SAG	221006_000097	QLF005sag-00161	61.07	2.03	50.92	1	1	1	7	292	1914348	16380	36.88	1795	d__Bacteria;p__Firmicutes_A;c__Clostridia;o__Lachnospirales;f__Lachnospiraceae;g__Anaerostipes;s__Anaerostipes hadrus	0	0	1
QLX005	feces	SAG	221006_000389	QLF005sag-00163	42.11	0	42.11	0	1	1	10	369	1901851	10742	41.08	1791	d__Bacteria;p__Firmicutes_A;c__Clostridia;o__Lachnospirales;f__Lachnospiraceae;g__Blautia_A;s__Blautia_A wexlerae	0	0	0
QLX005	feces	SAG	221006_000390	QLF005sag-00164	57.81	1.34	51.11	1	1	1	10	328	2002489	19209	36.73	1865	d__Bacteria;p__Firmicutes_A;c__Clostridia;o__Lachnospirales;f__Lachnospiraceae;g__Eubacterium_G;s__Eubacterium_G ventriosum	1	2	1
QLX005	feces	SAG	221006_000395	QLF005sag-00165	49.84	0.84	45.64	0	1	1	10	456	2560494	11691	40.97	2398	d__Bacteria;p__Firmicutes_A;c__Clostridia;o__Lachnospirales;f__Lachnospiraceae;g__Blautia_A;s__Blautia_A wexlerae	0	1	1
QLX005	feces	SAG	221006_000392	QLF005sag-00166	46.63	0.39	44.68	1	1	1	10	262	1703924	18003	41.29	1606	d__Bacteria;p__Firmicutes_A;c__Clostridia;o__Lachnospirales;f__Lachnospiraceae;g__Dorea_A;s__Dorea_A longicatena_B	4	0	2
QLX005	feces	SAG	221006_000417	QLF005sag-00167	59.34	1.36	52.54	0	1	1	15	339	2027967	13832	42.35	1899	d__Bacteria;p__Firmicutes_A;c__Clostridia;o__Lachnospirales;f__Lachnospiraceae;g__Mediterraneibacter;s__Mediterraneibacter lactaris	0	0	2
QLX005	feces	SAG	221006_000415	QLF005sag-00168	39.66	0	39.66	0	1	1	11	270	1689180	18410	40.81	1597	d__Bacteria;p__Firmicutes_A;c__Clostridia;o__Lachnospirales;f__Lachnospiraceae;g__Blautia_A;s__Blautia_A obeum	0	0	0
QLX005	feces	SAG	221006_000416	QLF005sag-00169	43.99	7.61	5.94	1	1	2	14	523	2329007	10309	41.13	2236	d__Bacteria;p__Firmicutes_A;c__Clostridia;o__Lachnospirales;f__Lachnospiraceae;g__Fusicatenibacter;s__	1	0	1
QLX005	feces	SAG	221006_000392	QLF005sag-00170	61.71	1.17	55.86	0	1	1	16	266	2050870	21010	41.2	1960	d__Bacteria;p__Firmicutes_A;c__Clostridia;o__Lachnospirales;f__Lachnospiraceae;g__Dorea_A;s__Dorea_A longicatena_B	0	1	3
QLX005	feces	SAG	221006_000097	QLF005sag-00171	79.42	0.67	76.07	0	1	1	6	301	2299865	20380	36.7	2142	d__Bacteria;p__Firmicutes_A;c__Clostridia;o__Lachnospirales;f__Lachnospiraceae;g__Anaerostipes;s__Anaerostipes hadrus	0	0	1
QLX005	feces	SAG	221006_000395	QLF005sag-00172	40.53	1.27	34.18	0	1	1	10	444	2199876	11924	41.06	2062	d__Bacteria;p__Firmicutes_A;c__Clostridia;o__Lachnospirales;f__Lachnospiraceae;g__Blautia_A;s__Blautia_A wexlerae	0	1	2
QLX005	feces	SAG	221006_000395	QLF005sag-00173	48.52	0.63	45.37	0	1	1	8	424	2273651	12572	41.06	2094	d__Bacteria;p__Firmicutes_A;c__Clostridia;o__Lachnospirales;f__Lachnospiraceae;g__Blautia_A;s__Blautia_A wexlerae	0	0	1
QLX005	feces	SAG	221006_000403	QLF005sag-00174	40.35	1.75	31.6	0	1	1	8	297	1574100	12140	40.48	1576	d__Bacteria;p__Firmicutes_A;c__Clostridia;o__Lachnospirales;f__Lachnospiraceae;g__Agathobacter;s__Agathobacter rectalis	0	0	2
QLX005	feces	SAG	221006_000097	QLF005sag-00175	62.91	0.67	59.56	0	1	1	10	243	1890090	20926	37.03	1768	d__Bacteria;p__Firmicutes_A;c__Clostridia;o__Lachnospirales;f__Lachnospiraceae;g__Anaerostipes;s__Anaerostipes hadrus	1	1	0
QLX005	feces	SAG	221006_000426	QLF005sag-00176	12.28	0	12.28	0	1	1	8	93	793168	16337	34.84	736	d__Bacteria;p__Firmicutes_A;c__Clostridia;o__Lachnospirales;f__Lachnospiraceae;g__Eubacterium_G;s__Eubacterium_G ventriosum	0	0	0
QLX005	feces	SAG	221006_000395	QLF005sag-00177	33.41	1.29	26.96	0	1	1	12	397	2089799	12033	40.91	1919	d__Bacteria;p__Firmicutes_A;c__Clostridia;o__Lachnospirales;f__Lachnospiraceae;g__Blautia_A;s__Blautia_A wexlerae	0	1	2
QLX005	feces	SAG	221006_000395	QLF005sag-00178	40.35	0	40.35	1	1	1	13	485	2157600	8636	41.2	1957	d__Bacteria;p__Firmicutes_A;c__Clostridia;o__Lachnospirales;f__Lachnospiraceae;g__Blautia_A;s__Blautia_A wexlerae	0	0	2
QLX005	feces	SAG	221006_000281	QLF005sag-00180	90.77	0.92	86.17	1	1	1	10	416	2791374	13195	37.71	2520	d__Bacteria;p__Firmicutes_A;c__Clostridia;o__Lachnospirales;f__Lachnospiraceae;g__Anaerobutyricum;s__Anaerobutyricum soehngenii	0	1	1
QLX005	feces	SAG	221006_000416	QLF005sag-00181	61.8	2.11	51.25	0	1	1	13	397	2846095	23729	46.5	2692	d__Bacteria;p__Firmicutes_A;c__Clostridia;o__Lachnospirales;f__Lachnospiraceae;g__Fusicatenibacter;s__Fusicatenibacter saccharivorans	0	1	1
QLX005	feces	SAG	221006_000097	QLF005sag-00182	64.04	1.75	55.29	0	0	1	8	358	2201574	16254	36.83	2061	d__Bacteria;p__Firmicutes_A;c__Clostridia;o__Lachnospirales;f__Lachnospiraceae;g__Anaerostipes;s__Anaerostipes hadrus	0	0	0
QLX005	feces	SAG	221006_000395	QLF005sag-00183	64.47	0	64.47	0	1	1	13	574	2918389	13060	41.11	2728	d__Bacteria;p__Firmicutes_A;c__Clostridia;o__Lachnospirales;f__Lachnospiraceae;g__Blautia_A;s__Blautia_A wexlerae	0	1	2
QLX005	feces	SAG	221006_000390	QLF005sag-00184	60.81	1.9	51.31	0	1	1	15	192	1717944	24738	34.57	1581	d__Bacteria;p__Firmicutes_A;c__Clostridia;o__Lachnospirales;f__Lachnospiraceae;g__Eubacterium_G;s__Eubacterium_G ventriosum	1	1	1
QLX005	feces	SAG	221006_000402	QLF005sag-00185	52.79	0.37	50.94	1	1	1	14	529	2845320	11750	42.45	2615	d__Bacteria;p__Firmicutes_A;c__Clostridia;o__Lachnospirales;f__Lachnospiraceae;g__Blautia_A;s__Blautia_A faecis	2	1	2
QLX005	feces	SAG	221006_000389	QLF005sag-00186	68.35	0.63	65.2	0	1	1	6	423	2821719	13958	41.18	2605	d__Bacteria;p__Firmicutes_A;c__Clostridia;o__Lachnospirales;f__Lachnospiraceae;g__Blautia_A;s__Blautia_A wexlerae	0	1	1
QLX005	feces	SAG	221006_000425	QLF005sag-00187	59.75	1.34	53.05	0	1	1	8	322	1952750	11887	35.96	1707	d__Bacteria;p__Firmicutes_A;c__Clostridia;o__Lachnospirales;f__Lachnospiraceae;g__Lachnospira;s__Lachnospira sp000436475	0	0	1
QLX005	feces	SAG	221006_000097	QLF005sag-00188	48.25	0	48.25	0	1	1	10	325	2014643	14175	36.99	1894	d__Bacteria;p__Firmicutes_A;c__Clostridia;o__Lachnospirales;f__Lachnospiraceae;g__Anaerostipes;s__Anaerostipes hadrus	1	1	1
QLX005	feces	SAG	221006_000403	QLF005sag-00189	48.76	0.89	44.31	0	1	1	13	269	1673496	13985	40.9	1535	d__Bacteria;p__Firmicutes_A;c__Clostridia;o__Lachnospirales;f__Lachnospiraceae;g__Agathobacter;s__Agathobacter rectalis	0	0	0
QLX005	feces	SAG	221006_000403	QLF005sag-00190	38.32	0	38.32	0	1	1	3	255	1357231	12972	40.33	1331	d__Bacteria;p__Firmicutes_A;c__Clostridia;o__Lachnospirales;f__Lachnospiraceae;g__Agathobacter;s__Agathobacter rectalis	0	0	3
QLX005	feces	SAG	221006_000412	QLF005sag-00191	43.34	3.8	24.34	1	0	0	8	550	2370731	8654	43.66	2256	d__Bacteria;p__Firmicutes_A;c__Clostridia;o__Lachnospirales;f__Lachnospiraceae;g__Fusicatenibacter;s__	0	0	0
QLX005	feces	SAG	221006_000390	QLF005sag-00192	41.56	1.75	32.81	0	1	1	8	214	1587311	24908	34.6	1496	d__Bacteria;p__Firmicutes_A;c__Clostridia;o__Lachnospirales;f__Lachnospiraceae;g__Eubacterium_G;s__Eubacterium_G ventriosum	0	0	0
QLX005	feces	SAG	221006_000411	QLF005sag-00193	59.02	0.67	55.67	0	1	1	6	321	1968551	15598	36.81	1840	d__Bacteria;p__Firmicutes_A;c__Clostridia;o__Lachnospirales;f__Lachnospiraceae;g__Anaerostipes;s__Anaerostipes hadrus	0	1	1
QLX005	feces	SAG	221006_000389	QLF005sag-00194	47.07	7.59	9.12	0	1	1	9	680	2875734	8378	41.07	2660	d__Bacteria;p__Firmicutes_A;c__Clostridia;o__Lachnospirales;f__Lachnospiraceae;g__Blautia_A;s__Blautia_A obeum	1	1	2
QLX005	feces	SAG	221006_000395	QLF005sag-00196	59.43	0	59.43	0	1	1	12	548	2949266	11066	41.44	2712	d__Bacteria;p__Firmicutes_A;c__Clostridia;o__Lachnospirales;f__Lachnospiraceae;g__Blautia_A;s__Blautia_A wexlerae	1	0	1
QLX005	feces	SAG	221006_000395	QLF005sag-00197	60.6	0.16	59.8	1	1	1	14	575	2882759	10297	41.07	2643	d__Bacteria;p__Firmicutes_A;c__Clostridia;o__Lachnospirales;f__Lachnospiraceae;g__Blautia_A;s__Blautia_A wexlerae	0	0	1
QLX005	feces	SAG	221006_000097	QLF005sag-00198	67.7	1.34	61	0	1	1	11	347	2260527	17789	36.71	2111	d__Bacteria;p__Firmicutes_A;c__Clostridia;o__Lachnospirales;f__Lachnospiraceae;g__Anaerostipes;s__Anaerostipes hadrus	0	1	1
QLX005	feces	SAG	221006_000427	QLF005sag-00199	46.9	5.17	21.05	1	0	0	11	942	3213667	5649	43.21	2864	d__Bacteria;p__Bacteroidota;c__Bacteroidia;o__Bacteroidales;f__Bacteroidaceae;g__Bacteroides;s__	12	0	2
QLX005	feces	SAG	221006_000395	QLF005sag-00200	52.77	12.56	-10.03	0	0	0	10	775	2901369	5953	42.03	2766	d__Bacteria;p__Firmicutes_A;c__Clostridia;o__Lachnospirales;f__Lachnospiraceae;g__Blautia_A;s__Blautia_A wexlerae	1	0	1
QLX005	feces	SAG	221006_000428	QLF005sag-00201	26.32	0	26.32	0	0	1	2	230	1241152	9372	41.32	1149	d__Bacteria;p__Firmicutes_A;c__Clostridia;o__Lachnospirales;f__Lachnospiraceae;g__Blautia_A;s__Blautia_A wexlerae	0	0	2
QLX005	feces	SAG	221006_000389	QLF005sag-00202	77.08	1.9	67.58	0	1	1	10	499	3231551	13153	41.18	2941	d__Bacteria;p__Firmicutes_A;c__Clostridia;o__Lachnospirales;f__Lachnospiraceae;g__Blautia_A;s__Blautia_A wexlerae	0	1	0
QLX005	feces	SAG	221006_000395	QLF005sag-00203	41.6	0	41.6	0	1	2	12	399	2069426	11942	41.08	1902	d__Bacteria;p__Firmicutes_A;c__Clostridia;o__Lachnospirales;f__Lachnospiraceae;g__Blautia_A;s__Blautia_A wexlerae	0	0	0
QLX005	feces	SAG	221006_000417	QLF005sag-00204	38.65	0.2	37.65	1	1	1	10	285	1440860	8990	41.74	1340	d__Bacteria;p__Firmicutes_A;c__Clostridia;o__Lachnospirales;f__Lachnospiraceae;g__Mediterraneibacter;s__Mediterraneibacter lactaris	0	0	3
QLX005	feces	SAG	221006_000416	QLF005sag-00206	38.79	0.63	35.64	0	1	2	11	288	1666278	14294	46	1597	d__Bacteria;p__Firmicutes_A;c__Clostridia;o__Lachnospirales;f__Lachnospiraceae;g__Fusicatenibacter;s__Fusicatenibacter saccharivorans	0	1	2
QLX005	feces	SAG	221006_000403	QLF005sag-00207	29.98	0	29.98	0	0	0	7	284	1576266	13671	40.44	1517	d__Bacteria;p__Firmicutes_A;c__Clostridia;o__Lachnospirales;f__Lachnospiraceae;g__Agathobacter;s__Agathobacter rectalis	0	0	2
QLX005	feces	SAG	221006_000402	QLF005sag-00208	33.33	0	33.33	0	0	1	12	385	1968369	11779	42.32	1849	d__Bacteria;p__Firmicutes_A;c__Clostridia;o__Lachnospirales;f__Lachnospiraceae;g__Blautia_A;s__Blautia_A faecis	0	1	1
QLX005	feces	SAG	221006_000411	QLF005sag-00209	64.24	0.67	60.89	1	1	1	13	275	2070872	19680	36.68	1917	d__Bacteria;p__Firmicutes_A;c__Clostridia;o__Lachnospirales;f__Lachnospiraceae;g__Anaerostipes;s__Anaerostipes hadrus	0	0	1
QLX005	feces	SAG	221006_000416	QLF005sag-00210	46.57	3.82	27.47	0	0	1	11	422	2377394	14656	45.64	2226	d__Bacteria;p__Firmicutes_A;c__Clostridia;o__Lachnospirales;f__Lachnospiraceae;g__Fusicatenibacter;s__Fusicatenibacter saccharivorans	0	1	2
QLX005	feces	SAG	221006_000416	QLF005sag-00211	55.15	1.16	49.35	1	1	1	14	322	2532814	22134	46.5	2362	d__Bacteria;p__Firmicutes_A;c__Clostridia;o__Lachnospirales;f__Lachnospiraceae;g__Fusicatenibacter;s__Fusicatenibacter saccharivorans	0	2	2
QLX005	feces	SAG	221006_000416	QLF005sag-00212	42.15	0.95	37.4	2	2	3	15	523	2411635	11749	47.07	2381	d__Bacteria;p__Firmicutes_A;c__Clostridia;o__Lachnospirales;f__Lachnospiraceae;g__Fusicatenibacter;s__Fusicatenibacter saccharivorans	0	0	3
QLX005	feces	SAG	221006_000097	QLF005sag-00215	76.22	2.68	62.82	1	1	1	14	297	2408870	19108	36.68	2266	d__Bacteria;p__Firmicutes_A;c__Clostridia;o__Lachnospirales;f__Lachnospiraceae;g__Anaerostipes;s__Anaerostipes hadrus	0	0	1
QLX005	feces	SAG	221006_000422	QLF005sag-00216	69.93	28.51	-72.62	0	0	2	13	1025	3370341	5601	39.51	3184	d__Bacteria;p__Firmicutes_A;c__Clostridia;o__Lachnospirales;f__Lachnospiraceae;g__Mediterraneibacter;s__	0	0	2
QLX005	feces	SAG	221006_000398	QLF005sag-00217	49.38	1.27	43.03	1	2	1	10	343	2013031	16597	41.02	1908	d__Bacteria;p__Firmicutes_A;c__Clostridia;o__Lachnospirales;f__Lachnospiraceae;g__Blautia_A;s__Blautia_A obeum	0	0	3
QLX005	feces	SAG	221006_000097	QLF005sag-00218	78	1.34	71.3	0	1	1	11	318	2390033	21489	36.79	2243	d__Bacteria;p__Firmicutes_A;c__Clostridia;o__Lachnospirales;f__Lachnospiraceae;g__Anaerostipes;s__Anaerostipes hadrus	0	0	1
QLX005	feces	SAG	221006_000383	QLF005sag-00219	77.58	11.02	22.48	0	0	0	13	509	3169290	15688	38.83	2854	d__Bacteria;p__Firmicutes_A;c__Clostridia;o__Lachnospirales;f__Lachnospiraceae;g__Blautia;s__Blautia stercoris	1	0	2
QLX005	feces	SAG	221006_000390	QLF005sag-00220	49.12	12.28	-12.28	0	1	1	12	525	2562246	10870	39.33	2456	d__Bacteria;p__Firmicutes_A;c__Clostridia;o__Lachnospirales;f__Lachnospiraceae;g__Eubacterium_G;s__	0	2	1
QLX005	feces	SAG	221006_000418	QLF005sag-00221	48.05	0.43	45.9	1	1	1	16	391	1809377	9116	43.24	1661	d__Bacteria;p__Firmicutes_A;c__Clostridia;o__Lachnospirales;f__Lachnospiraceae;g__Enterocloster;s__Enterocloster sp900541315	0	0	0
QLX005	feces	SAG	221006_000416	QLF005sag-00222	41.3	0.21	40.25	1	1	1	12	348	2201376	16825	45.81	2113	d__Bacteria;p__Firmicutes_A;c__Clostridia;o__Lachnospirales;f__Lachnospiraceae;g__Fusicatenibacter;s__Fusicatenibacter saccharivorans	0	3	1
QLX005	feces	SAG	221006_000390	QLF005sag-00224	36.84	0	36.84	0	1	1	13	194	1237641	17457	35.07	1201	d__Bacteria;p__Firmicutes_A;c__Clostridia;o__Lachnospirales;f__Lachnospiraceae;g__Eubacterium_G;s__Eubacterium_G ventriosum	1	1	1
QLX005	feces	SAG	221006_000395	QLF005sag-00225	40.65	1.9	31.15	0	1	1	10	354	1829326	11625	40.73	1657	d__Bacteria;p__Firmicutes_A;c__Clostridia;o__Lachnospirales;f__Lachnospiraceae;g__Blautia_A;s__Blautia_A wexlerae	0	0	1
QLX005	feces	SAG	221006_000281	QLF005sag-00226	55.7	1.7	47.2	1	1	1	9	400	1996893	9947	37.69	1805	d__Bacteria;p__Firmicutes_A;c__Clostridia;o__Lachnospirales;f__Lachnospiraceae;g__Anaerobutyricum;s__Anaerobutyricum soehngenii	0	1	1
QLX005	feces	SAG	221006_000097	QLF005sag-00227	79.22	1.38	72.32	1	1	1	9	358	2257152	16183	36.69	2099	d__Bacteria;p__Firmicutes_A;c__Clostridia;o__Lachnospirales;f__Lachnospiraceae;g__Anaerostipes;s__Anaerostipes hadrus	0	1	0
QLX005	feces	SAG	221006_000395	QLF005sag-00228	70.63	0.63	67.48	0	1	1	13	505	2949436	13496	41.05	2707	d__Bacteria;p__Firmicutes_A;c__Clostridia;o__Lachnospirales;f__Lachnospiraceae;g__Blautia_A;s__Blautia_A wexlerae	0	1	2
QLX005	feces	SAG	221006_000390	QLF005sag-00229	32.43	0.06	32.13	0	1	1	12	227	1254766	15709	34.62	1219	d__Bacteria;p__Firmicutes_A;c__Clostridia;o__Lachnospirales;f__Lachnospiraceae;g__Eubacterium_G;s__Eubacterium_G ventriosum	0	0	1
QLX005	feces	SAG	221006_000412	QLF005sag-00230	27.18	0	27.18	1	1	1	14	448	2450216	18722	44.82	2296	d__Bacteria;p__Firmicutes_A;c__Clostridia;o__Lachnospirales;f__Lachnospiraceae;g__Fusicatenibacter;s__Fusicatenibacter saccharivorans	0	3	0
QLX005	feces	SAG	221006_000416	QLF005sag-00231	40.51	1.75	31.76	1	1	1	9	384	2023240	13336	46.13	1906	d__Bacteria;p__Firmicutes_A;c__Clostridia;o__Lachnospirales;f__Lachnospiraceae;g__Fusicatenibacter;s__Fusicatenibacter saccharivorans	0	0	1
QLX005	feces	SAG	221006_000429	QLF005sag-00232	40.51	7.89	1.06	1	2	2	10	582	2141015	7463	40.49	1899	d__Bacteria;p__Bacteroidota;c__Bacteroidia;o__Bacteroidales;f__Bacteroidaceae;g__Phocaeicola;s__Phocaeicola vulgatus	17	0	2
QLX005	feces	SAG	221006_000097	QLF005sag-00233	62.32	0.34	60.62	0	1	1	7	313	1851387	13150	36.83	1703	d__Bacteria;p__Firmicutes_A;c__Clostridia;o__Lachnospirales;f__Lachnospiraceae;g__Anaerostipes;s__Anaerostipes hadrus	1	0	1
QLX005	feces	SAG	221006_000389	QLF005sag-00234	65.72	0.06	65.42	1	1	2	12	434	2421932	11554	41.05	2234	d__Bacteria;p__Firmicutes_A;c__Clostridia;o__Lachnospirales;f__Lachnospiraceae;g__Blautia_A;s__Blautia_A wexlerae	0	1	0
QLX005	feces	SAG	221006_000412	QLF005sag-00235	26.84	0	26.84	1	1	1	14	261	1592510	20480	45.58	1505	d__Bacteria;p__Firmicutes_A;c__Clostridia;o__Lachnospirales;f__Lachnospiraceae;g__Fusicatenibacter;s__Fusicatenibacter saccharivorans	0	0	0
QLX005	feces	SAG	221006_000411	QLF005sag-00236	50.14	2.68	36.74	0	1	1	12	300	1999076	16138	36.88	1927	d__Bacteria;p__Firmicutes_A;c__Clostridia;o__Lachnospirales;f__Lachnospiraceae;g__Anaerostipes;s__Anaerostipes hadrus	9	0	1
QLX005	feces	SAG	221006_000412	QLF005sag-00238	0	0	0	0	0	0	4	242	1044066	8987	44.68	1011	d__Bacteria;p__Firmicutes_A;c__Clostridia;o__Lachnospirales;f__Lachnospiraceae;g__Fusicatenibacter;s__Fusicatenibacter saccharivorans	0	0	0
QLX005	feces	SAG	221006_000395	QLF005sag-00240	58.39	0.15	57.64	0	1	1	11	528	2762227	11868	41.01	2560	d__Bacteria;p__Firmicutes_A;c__Clostridia;o__Lachnospirales;f__Lachnospiraceae;g__Blautia_A;s__Blautia_A wexlerae	0	0	1
QLX005	feces	SAG	221006_000395	QLF005sag-00241	57.43	0.06	57.13	1	1	2	9	454	2363716	12852	40.88	2181	d__Bacteria;p__Firmicutes_A;c__Clostridia;o__Lachnospirales;f__Lachnospiraceae;g__Blautia_A;s__Blautia_A wexlerae	0	0	0
QLX005	feces	SAG	221006_000389	QLF005sag-00242	40.53	0.63	37.38	0	1	1	7	420	2231356	10514	40.93	2056	d__Bacteria;p__Firmicutes_A;c__Clostridia;o__Lachnospirales;f__Lachnospiraceae;g__Blautia_A;s__Blautia_A wexlerae	0	1	1
QLX005	feces	SAG	221006_000417	QLF005sag-00243	43.91	0.78	40.01	1	1	1	15	319	1761119	11303	42.04	1647	d__Bacteria;p__Firmicutes_A;c__Clostridia;o__Lachnospirales;f__Lachnospiraceae;g__Mediterraneibacter;s__Mediterraneibacter lactaris	0	1	1
QLX005	feces	SAG	221006_000097	QLF005sag-00244	59.31	0.34	57.61	0	1	1	11	321	2098550	16231	36.72	1889	d__Bacteria;p__Firmicutes_A;c__Clostridia;o__Lachnospirales;f__Lachnospiraceae;g__Anaerostipes;s__Anaerostipes hadrus	2	0	0
QLX005	feces	SAG	221006_000097	QLF005sag-00245	64.52	2.35	52.77	0	1	1	11	309	2277773	18993	36.77	2101	d__Bacteria;p__Firmicutes_A;c__Clostridia;o__Lachnospirales;f__Lachnospiraceae;g__Anaerostipes;s__Anaerostipes hadrus	0	0	1
QLX005	feces	SAG	221006_000097	QLF005sag-00247	56.71	3.36	39.91	0	1	1	12	268	1881052	18289	37.07	1757	d__Bacteria;p__Firmicutes_A;c__Clostridia;o__Lachnospirales;f__Lachnospiraceae;g__Anaerostipes;s__Anaerostipes hadrus	0	0	0
QLX005	feces	SAG	221006_000395	QLF005sag-00248	55.1	0.63	51.95	1	1	1	10	448	2289991	11287	41.04	2158	d__Bacteria;p__Firmicutes_A;c__Clostridia;o__Lachnospirales;f__Lachnospiraceae;g__Blautia_A;s__Blautia_A wexlerae	0	1	1
QLX005	feces	SAG	221006_000395	QLF005sag-00249	41.57	0.74	37.87	1	1	1	12	391	1818527	9125	41.04	1689	d__Bacteria;p__Firmicutes_A;c__Clostridia;o__Lachnospirales;f__Lachnospiraceae;g__Blautia_A;s__Blautia_A wexlerae	0	0	1
QLX005	feces	SAG	221006_000395	QLF005sag-00250	31.58	1.75	22.83	0	1	1	6	330	1496178	8199	41.49	1432	d__Bacteria;p__Firmicutes_A;c__Clostridia;o__Lachnospirales;f__Lachnospiraceae;g__Blautia_A;s__Blautia_A wexlerae	0	0	0
QLX005	feces	SAG	221006_000411	QLF005sag-00251	47.1	3.51	29.55	0	0	1	10	513	1823904	6069	38.48	1718	d__Bacteria;p__Firmicutes_A;c__Clostridia;o__Lachnospirales;f__Lachnospiraceae;g__Anaerostipes;s__Anaerostipes hadrus	0	0	1
QLX005	feces	SAG	221006_000395	QLF005sag-00252	57.15	1.27	50.8	0	1	1	13	502	2372732	9967	41.04	2232	d__Bacteria;p__Firmicutes_A;c__Clostridia;o__Lachnospirales;f__Lachnospiraceae;g__Blautia_A;s__Blautia_A wexlerae	0	1	0
QLX005	feces	SAG	221006_000097	QLF005sag-00253	62.66	0.71	59.11	0	1	1	9	257	2021488	19514	36.82	1886	d__Bacteria;p__Firmicutes_A;c__Clostridia;o__Lachnospirales;f__Lachnospiraceae;g__Anaerostipes;s__Anaerostipes hadrus	0	1	1
QLX005	feces	SAG	221006_000281	QLF005sag-00254	52	4.03	31.85	0	0	1	7	686	2531101	6439	39.48	2326	d__Bacteria;p__Firmicutes_A;c__Clostridia;o__Lachnospirales;f__Lachnospiraceae;g__Anaerobutyricum;s__Anaerobutyricum soehngenii	0	1	1
QLX005	feces	SAG	221006_000405	QLF005sag-00255	46.49	7.02	11.39	0	0	2	15	737	3217646	8398	40.93	3056	d__Bacteria;p__Firmicutes_A;c__Clostridia;o__Lachnospirales;f__Lachnospiraceae;g__Blautia_A;s__Blautia_A wexlerae	1	1	0
QLX005	feces	SAG	221006_000395	QLF005sag-00256	29.48	0.02	29.38	1	1	1	5	350	1623970	8654	41.08	1529	d__Bacteria;p__Firmicutes_A;c__Clostridia;o__Lachnospirales;f__Lachnospiraceae;g__Blautia_A;s__Blautia_A wexlerae	0	1	0
QLX005	feces	SAG	221006_000411	QLF005sag-00257	59.06	0.67	55.71	1	1	1	10	285	1834681	14821	36.8	1704	d__Bacteria;p__Firmicutes_A;c__Clostridia;o__Lachnospirales;f__Lachnospiraceae;g__Anaerostipes;s__Anaerostipes hadrus	1	1	1
QLX005	feces	SAG	221006_000392	QLF005sag-00258	42.54	0	42.54	1	1	1	7	236	1637472	18862	41.05	1625	d__Bacteria;p__Firmicutes_A;c__Clostridia;o__Lachnospirales;f__Lachnospiraceae;g__Dorea_A;s__Dorea_A longicatena_B	0	1	2
QLX005	feces	SAG	221006_000430	QLF005sag-00259	12.07	1.72	3.47	1	1	1	9	144	804533	17435	51.19	751	d__Bacteria;p__Actinobacteriota;c__Actinomycetia;o__Actinomycetales;f__Bifidobacteriaceae;g__Bifidobacterium;s__	5	0	2
QLX005	feces	SAG	221006_000395	QLF005sag-00260	67.25	0.63	64.1	0	1	2	13	537	3162682	13538	41.46	2909	d__Bacteria;p__Firmicutes_A;c__Clostridia;o__Lachnospirales;f__Lachnospiraceae;g__Blautia_A;s__Blautia_A wexlerae	0	1	1
QLX005	feces	SAG	221006_000390	QLF005sag-00261	58.81	1.68	50.41	0	1	1	15	276	1873077	20893	34.9	1736	d__Bacteria;p__Firmicutes_A;c__Clostridia;o__Lachnospirales;f__Lachnospiraceae;g__Eubacterium_G;s__Eubacterium_G ventriosum	1	1	2
QLX005	feces	SAG	221006_000398	QLF005sag-00263	42.28	0	42.28	0	1	1	10	286	1809633	15950	40.92	1675	d__Bacteria;p__Firmicutes_A;c__Clostridia;o__Lachnospirales;f__Lachnospiraceae;g__Blautia_A;s__Blautia_A obeum	2	0	3
QLX005	feces	SAG	221006_000390	QLF005sag-00264	43.3	1.75	34.55	0	1	1	9	195	1283574	17341	34.44	1217	d__Bacteria;p__Firmicutes_A;c__Clostridia;o__Lachnospirales;f__Lachnospiraceae;g__Eubacterium_G;s__Eubacterium_G ventriosum	0	0	1
QLX005	feces	SAG	221006_000410	QLF005sag-00265	62.01	17.28	-24.39	0	1	1	12	841	2604510	4678	37.83	2507	d__Bacteria;p__Firmicutes;c__Bacilli;o__Erysipelotrichales;f__Coprobacillaceae;g__Erysipelatoclostridium;s__	0	0	1
QLX005	feces	SAG	221006_000412	QLF005sag-00266	48.61	0.63	45.46	0	0	1	11	360	2105805	15914	46	2048	d__Bacteria;p__Firmicutes_A;c__Clostridia;o__Lachnospirales;f__Lachnospiraceae;g__Fusicatenibacter;s__Fusicatenibacter saccharivorans	1	0	0
QLX005	feces	SAG	221006_000425	QLF005sag-00267	20.67	0	20.67	0	0	0	7	128	869603	14265	35.34	757	d__Bacteria;p__Firmicutes_A;c__Clostridia;o__Lachnospirales;f__Lachnospiraceae;g__Lachnospira;s__Lachnospira sp000436475	0	0	0
QLX005	feces	SAG	221006_000413	QLF005sag-00268	46.83	0.7	43.33	1	1	1	12	242	1494518	13396	40.72	1431	d__Bacteria;p__Firmicutes_A;c__Clostridia;o__Lachnospirales;f__Lachnospiraceae;g__Dorea;s__Dorea formicigenerans	0	1	1
QLX005	feces	SAG	221006_000403	QLF005sag-00269	47.28	0.48	44.88	0	1	1	12	295	1906797	14078	40.62	1849	d__Bacteria;p__Firmicutes_A;c__Clostridia;o__Lachnospirales;f__Lachnospiraceae;g__Agathobacter;s__Agathobacter rectalis	0	0	2
QLX005	feces	SAG	221006_000097	QLF005sag-00270	43.16	0	43.16	1	1	1	8	280	1729440	16915	36.65	1630	d__Bacteria;p__Firmicutes_A;c__Clostridia;o__Lachnospirales;f__Lachnospiraceae;g__Anaerostipes;s__Anaerostipes hadrus	0	1	0
QLX005	feces	SAG	221006_000395	QLF005sag-00271	51.78	0	51.78	1	1	1	10	408	2138547	11503	40.96	1963	d__Bacteria;p__Firmicutes_A;c__Clostridia;o__Lachnospirales;f__Lachnospiraceae;g__Blautia_A;s__Blautia_A wexlerae	0	0	1
QLX005	feces	SAG	221006_000395	QLF005sag-00272	22.81	2.63	9.66	0	1	1	9	407	1864671	10333	40.56	1703	d__Bacteria;p__Firmicutes_A;c__Clostridia;o__Lachnospirales;f__Lachnospiraceae;g__Blautia_A;s__Blautia_A wexlerae	0	0	1
QLX005	feces	SAG	221006_000395	QLF005sag-00273	35.09	0	35.09	1	1	1	14	415	2367174	13382	41.01	2250	d__Bacteria;p__Firmicutes_A;c__Clostridia;o__Lachnospirales;f__Lachnospiraceae;g__Blautia_A;s__Blautia_A wexlerae	0	1	2
QLX005	feces	SAG	221006_000411	QLF005sag-00274	48.74	0.34	47.04	0	1	1	7	287	1490638	14151	36.85	1398	d__Bacteria;p__Firmicutes_A;c__Clostridia;o__Lachnospirales;f__Lachnospiraceae;g__Anaerostipes;s__Anaerostipes hadrus	0	0	1
QLX005	feces	SAG	221006_000409	QLF005sag-00276	31.1	2.49	18.65	1	2	3	11	340	1990420	12029	43.64	1861	d__Bacteria;p__Bacteroidota;c__Bacteroidia;o__Bacteroidales;f__Bacteroidaceae;g__Phocaeicola;s__	10	0	1
QLX005	feces	SAG	221006_000097	QLF005sag-00277	68.42	1.9	58.92	0	1	2	6	362	2207514	14719	36.86	2093	d__Bacteria;p__Firmicutes_A;c__Clostridia;o__Lachnospirales;f__Lachnospiraceae;g__Anaerostipes;s__Anaerostipes hadrus	0	1	1
QLX005	feces	SAG	221006_000390	QLF005sag-00278	72.44	1.01	67.39	0	0	1	9	254	1865637	20810	34.58	1729	d__Bacteria;p__Firmicutes_A;c__Clostridia;o__Lachnospirales;f__Lachnospiraceae;g__Eubacterium_G;s__Eubacterium_G ventriosum	1	0	2
QLX005	feces	SAG	221006_000398	QLF005sag-00279	55.43	0.32	53.83	1	1	1	10	359	2095604	14160	41.1	1974	d__Bacteria;p__Firmicutes_A;c__Clostridia;o__Lachnospirales;f__Lachnospiraceae;g__Blautia_A;s__Blautia_A obeum	1	1	1
QLX005	feces	SAG	221006_000395	QLF005sag-00280	51.86	0.63	48.71	0	1	1	12	423	2187656	10730	40.78	2057	d__Bacteria;p__Firmicutes_A;c__Clostridia;o__Lachnospirales;f__Lachnospiraceae;g__Blautia_A;s__Blautia_A wexlerae	0	0	1
QLX005	feces	SAG	221006_000431	QLF005sag-00281	51.62	3.51	34.07	0	0	0	9	1005	3403056	5308	41.24	3178	d__Bacteria;p__Firmicutes_A;c__Clostridia;o__Lachnospirales;f__Lachnospiraceae;g__Blautia_A;s__	0	1	2
QLX005	feces	SAG	221006_000412	QLF005sag-00282	41.21	2.47	28.86	1	0	0	11	490	2379038	13042	42.27	2278	d__Bacteria;p__Firmicutes_A;c__Clostridia;o__Lachnospirales;f__Lachnospiraceae;g__Fusicatenibacter;s__	1	0	1
QLX005	feces	SAG	221006_000411	QLF005sag-00283	46.39	2.01	36.34	1	1	1	11	348	1687347	11877	36.64	1567	d__Bacteria;p__Firmicutes_A;c__Clostridia;o__Lachnospirales;f__Lachnospiraceae;g__Anaerostipes;s__Anaerostipes hadrus	0	0	1
QLX005	feces	SAG	221006_000391	QLF005sag-00284	30.72	0	30.72	1	1	1	12	393	1986486	12778	45.6	1907	d__Bacteria;p__Firmicutes_A;c__Clostridia;o__Lachnospirales;f__Lachnospiraceae;g__Fusicatenibacter;s__Fusicatenibacter saccharivorans	0	0	0
QLX005	feces	SAG	221006_000395	QLF005sag-00285	48.56	9.65	0.31	1	1	1	11	705	2851279	8647	40.45	2641	d__Bacteria;p__Firmicutes_A;c__Clostridia;o__Lachnospirales;f__Lachnospiraceae;g__Blautia_A;s__Blautia_A wexlerae	0	0	1
QLX005	feces	SAG	221006_000097	QLF005sag-00286	75.19	0.67	71.84	1	1	1	8	288	2226666	23476	36.67	2074	d__Bacteria;p__Firmicutes_A;c__Clostridia;o__Lachnospirales;f__Lachnospiraceae;g__Anaerostipes;s__Anaerostipes hadrus	0	0	1
QLX005	feces	SAG	221006_000402	QLF005sag-00287	57.5	2.03	47.35	0	1	2	17	499	2879087	14302	42.37	2646	d__Bacteria;p__Firmicutes_A;c__Clostridia;o__Lachnospirales;f__Lachnospiraceae;g__Blautia_A;s__Blautia_A faecis	0	1	1
QLX005	feces	SAG	221006_000239	QLF005sag-00288	69.86	29.54	-77.84	0	4	2	14	673	2749810	7682	37.49	2619	d__Bacteria;p__Firmicutes_A;c__Clostridia;o__Lachnospirales;f__Lachnospiraceae;g__Blautia_A;s__Blautia_A hydrogenotrophica	0	1	2
QLX005	feces	SAG	221006_000395	QLF005sag-00289	40.35	7.6	2.35	1	1	1	8	812	2851741	5651	41.22	2643	d__Bacteria;p__Firmicutes_A;c__Clostridia;o__Lachnospirales;f__Lachnospiraceae;g__Blautia_A;s__	1	0	1
QLX005	feces	SAG	221006_000395	QLF005sag-00290	68.6	0	68.6	1	1	1	10	452	2631654	12251	41.3	2363	d__Bacteria;p__Firmicutes_A;c__Clostridia;o__Lachnospirales;f__Lachnospiraceae;g__Blautia_A;s__Blautia_A wexlerae	0	0	1
QLX005	feces	SAG	221006_000390	QLF005sag-00291	41.38	0	41.38	0	1	1	13	135	1047323	25096	34.61	1000	d__Bacteria;p__Firmicutes_A;c__Clostridia;o__Lachnospirales;f__Lachnospiraceae;g__Eubacterium_G;s__Eubacterium_G ventriosum	0	1	1
QLX005	feces	SAG	221006_000392	QLF005sag-00292	19.3	0	19.3	1	1	1	10	230	1391158	16320	40.51	1366	d__Bacteria;p__Firmicutes_A;c__Clostridia;o__Lachnospirales;f__Lachnospiraceae;g__Dorea_A;s__Dorea_A longicatena_B	0	0	0
QLX005	feces	SAG	221006_000411	QLF005sag-00293	47.48	0	47.48	0	1	1	11	278	1597147	12705	36.54	1483	d__Bacteria;p__Firmicutes_A;c__Clostridia;o__Lachnospirales;f__Lachnospiraceae;g__Anaerostipes;s__Anaerostipes hadrus	0	0	1
QLX005	feces	SAG	221006_000432	QLF005sag-00294	25.61	4.33	3.96	0	1	0	9	370	1868648	13117	42.27	1502	d__Bacteria;p__Bacteroidota;c__Bacteroidia;o__Bacteroidales;f__Bacteroidaceae;g__Bacteroides;s__	1	0	1
QLX005	feces	SAG	221006_000433	QLF005sag-00295	59.27	19.94	-40.43	0	0	0	8	821	3462545	9215	43.01	3297	d__Bacteria;p__Firmicutes_A;c__Clostridia;o__Lachnospirales;f__Lachnospiraceae;g__Blautia_A;s__	2	0	1
QLX005	feces	SAG	221006_000395	QLF005sag-00296	29.82	0.16	29.02	0	1	2	11	409	2106401	11249	40.92	1893	d__Bacteria;p__Firmicutes_A;c__Clostridia;o__Lachnospirales;f__Lachnospiraceae;g__Blautia_A;s__Blautia_A wexlerae	0	0	2
QLX005	feces	SAG	221006_000097	QLF005sag-00297	83.13	0.67	79.78	0	1	1	12	319	2480135	20664	36.91	2344	d__Bacteria;p__Firmicutes_A;c__Clostridia;o__Lachnospirales;f__Lachnospiraceae;g__Anaerostipes;s__Anaerostipes hadrus	0	1	1
QLX005	feces	SAG	221006_000416	QLF005sag-00298	41.7	0.84	37.5	1	1	1	11	377	2396117	17933	46.31	2271	d__Bacteria;p__Firmicutes_A;c__Clostridia;o__Lachnospirales;f__Lachnospiraceae;g__Fusicatenibacter;s__Fusicatenibacter saccharivorans	0	2	1
QLX005	feces	SAG	221006_000417	QLF005sag-00300	62.67	0.1	62.17	0	1	1	14	312	2062084	13550	42.1	1891	d__Bacteria;p__Firmicutes_A;c__Clostridia;o__Lachnospirales;f__Lachnospiraceae;g__Mediterraneibacter;s__Mediterraneibacter lactaris	2	1	1
QLX005	feces	SAG	221006_000281	QLF005sag-00301	52.79	0	52.79	1	1	1	6	467	2015738	7844	37.77	1804	d__Bacteria;p__Firmicutes_A;c__Clostridia;o__Lachnospirales;f__Lachnospiraceae;g__Anaerobutyricum;s__Anaerobutyricum soehngenii	0	0	0
QLX005	feces	SAG	221006_000416	QLF005sag-00302	32.62	1.9	23.12	0	1	1	10	270	1692627	22177	45.92	1647	d__Bacteria;p__Firmicutes_A;c__Clostridia;o__Lachnospirales;f__Lachnospiraceae;g__Fusicatenibacter;s__Fusicatenibacter saccharivorans	1	0	0
QLX005	feces	SAG	221006_000097	QLF005sag-00303	68.37	0.69	64.92	0	1	1	8	300	2231966	21399	36.75	2081	d__Bacteria;p__Firmicutes_A;c__Clostridia;o__Lachnospirales;f__Lachnospiraceae;g__Anaerostipes;s__Anaerostipes hadrus	2	0	1
QLX005	feces	SAG	221006_000097	QLF005sag-00304	68	3.18	52.1	0	1	1	12	393	2372849	15911	36.76	2201	d__Bacteria;p__Firmicutes_A;c__Clostridia;o__Lachnospirales;f__Lachnospiraceae;g__Anaerostipes;s__Anaerostipes hadrus	0	1	1
QLX005	feces	SAG	221006_000418	QLF005sag-00305	38.82	1.48	31.42	0	1	2	10	423	1803225	8077	43.48	1710	d__Bacteria;p__Firmicutes_A;c__Clostridia;o__Lachnospirales;f__Lachnospiraceae;g__Enterocloster;s__Enterocloster sp900541315	0	0	2
QLX005	feces	SAG	221006_000097	QLF005sag-00306	56.67	0	56.67	0	0	2	11	341	2164671	16980	37.56	2037	d__Bacteria;p__Firmicutes_A;c__Clostridia;o__Lachnospirales;f__Lachnospiraceae;g__Anaerostipes;s__Anaerostipes hadrus	1	0	1
QLX005	feces	SAG	221006_000097	QLF005sag-00307	64.58	11.74	5.88	0	0	2	10	440	2604712	15478	36.44	2400	d__Bacteria;p__Firmicutes_A;c__Clostridia;o__Lachnospirales;f__Lachnospiraceae;g__Anaerostipes;s__Anaerostipes hadrus	0	1	1
QLX005	feces	SAG	221006_000390	QLF005sag-00309	63.59	0.67	60.24	0	1	2	13	200	1572177	24797	34.22	1460	d__Bacteria;p__Firmicutes_A;c__Clostridia;o__Lachnospirales;f__Lachnospiraceae;g__Eubacterium_G;s__Eubacterium_G ventriosum	0	1	1
QLX005	feces	SAG	221006_000239	QLF005sag-00310	62.84	7.66	24.54	0	1	1	15	591	2508405	9242	43.65	2441	d__Bacteria;p__Firmicutes_A;c__Clostridia;o__Lachnospirales;f__Lachnospiraceae;g__Blautia_A;s__Blautia_A hydrogenotrophica	1	0	2
QLX005	feces	SAG	221006_000395	QLF005sag-00311	46.25	0	46.25	0	1	1	12	520	2255929	8431	40.82	2110	d__Bacteria;p__Firmicutes_A;c__Clostridia;o__Lachnospirales;f__Lachnospiraceae;g__Blautia_A;s__Blautia_A wexlerae	1	0	1
QLX005	feces	SAG	221006_000422	QLF005sag-00312	72.99	30.26	-78.31	0	0	2	14	1065	3692707	5487	39.17	3531	d__Bacteria;p__Firmicutes_A;c__Clostridia;o__Lachnospirales;f__Lachnospiraceae;g__Anaerostipes;s__	0	0	1
QLX005	feces	SAG	221006_000398	QLF005sag-00313	69.53	0.63	66.38	0	1	1	7	376	2463715	20448	41.22	2312	d__Bacteria;p__Firmicutes_A;c__Clostridia;o__Lachnospirales;f__Lachnospiraceae;g__Blautia_A;s__Blautia_A obeum	0	1	1
QLX005	feces	SAG	221006_000097	QLF005sag-00314	72.04	0.84	67.84	1	1	1	10	300	2149873	17789	36.85	2021	d__Bacteria;p__Firmicutes_A;c__Clostridia;o__Lachnospirales;f__Lachnospiraceae;g__Anaerostipes;s__Anaerostipes hadrus	1	0	1
QLX005	feces	SAG	221006_000097	QLF005sag-00315	61.61	3.02	46.51	1	1	1	11	282	2024369	19656	36.72	1908	d__Bacteria;p__Firmicutes_A;c__Clostridia;o__Lachnospirales;f__Lachnospiraceae;g__Anaerostipes;s__Anaerostipes hadrus	0	0	1
QLX005	feces	SAG	221006_000386	QLF005sag-00316	27.59	0	27.59	1	1	1	16	239	1473679	18834	44.45	1297	d__Bacteria;p__Bacteroidota;c__Bacteroidia;o__Bacteroidales;f__Bacteroidaceae;g__Bacteroides;s__Bacteroides eggerthii	6	0	1
QLX005	feces	SAG	221006_000395	QLF005sag-00317	61.7	0.23	60.55	0	1	1	14	504	2478765	9972	40.93	2284	d__Bacteria;p__Firmicutes_A;c__Clostridia;o__Lachnospirales;f__Lachnospiraceae;g__Blautia_A;s__Blautia_A wexlerae	0	0	1
QLX005	feces	SAG	221006_000411	QLF005sag-00318	56.35	1.57	48.5	0	1	1	11	281	1689059	13126	37	1591	d__Bacteria;p__Firmicutes_A;c__Clostridia;o__Lachnospirales;f__Lachnospiraceae;g__Anaerostipes;s__Anaerostipes hadrus	0	1	1
QLX005	feces	SAG	221006_000097	QLF005sag-00319	66.89	0.67	63.54	0	1	1	12	292	2156656	17233	36.8	2020	d__Bacteria;p__Firmicutes_A;c__Clostridia;o__Lachnospirales;f__Lachnospiraceae;g__Anaerostipes;s__Anaerostipes hadrus	0	0	1
QLX005	feces	SAG	221006_000390	QLF005sag-00320	49.09	0.06	48.79	0	1	1	12	226	1565068	21274	34.4	1409	d__Bacteria;p__Firmicutes_A;c__Clostridia;o__Lachnospirales;f__Lachnospiraceae;g__Eubacterium_G;s__Eubacterium_G ventriosum	0	1	2
QLX005	feces	SAG	221006_000416	QLF005sag-00321	34.21	8.77	-9.64	1	1	3	12	423	2175001	14405	47.06	2056	d__Bacteria;p__Firmicutes_A;c__Clostridia;o__Lachnospirales;f__Lachnospiraceae;g__Fusicatenibacter;s__Fusicatenibacter saccharivorans	0	0	1
QLX005	feces	SAG	221006_000391	QLF005sag-00322	49.33	0.95	44.58	0	1	1	10	420	2564698	14187	46.25	2459	d__Bacteria;p__Firmicutes_A;c__Clostridia;o__Lachnospirales;f__Lachnospiraceae;g__Fusicatenibacter;s__Fusicatenibacter saccharivorans	0	0	1
QLX005	feces	SAG	221006_000097	QLF005sag-00325	55.21	0.67	51.86	0	1	1	9	315	1660465	12998	37.13	1556	d__Bacteria;p__Firmicutes_A;c__Clostridia;o__Lachnospirales;f__Lachnospiraceae;g__Anaerostipes;s__Anaerostipes hadrus	0	0	0
QLX005	feces	SAG	221006_000392	QLF005sag-00326	42.4	0.68	39	1	1	1	14	316	1903293	13929	40.99	1799	d__Bacteria;p__Firmicutes_A;c__Clostridia;o__Lachnospirales;f__Lachnospiraceae;g__Dorea_A;s__Dorea_A longicatena_B	0	0	2
QLX005	feces	SAG	221006_000422	QLF005sag-00327	50.88	19.06	-44.42	0	1	1	11	674	2757422	7883	38.55	2567	d__Bacteria;p__Firmicutes_A;c__Clostridia;o__Lachnospirales;f__Lachnospiraceae;g__Anaerostipes;s__Anaerostipes hadrus	0	0	2
QLX005	feces	SAG	221006_000395	QLF005sag-00328	47.65	0.16	46.85	0	1	1	12	410	2256123	11487	41.36	2142	d__Bacteria;p__Firmicutes_A;c__Clostridia;o__Lachnospirales;f__Lachnospiraceae;g__Blautia_A;s__Blautia_A wexlerae	0	0	1
QLX005	feces	SAG	221006_000392	QLF005sag-00329	49.49	0.58	46.59	1	1	1	7	258	1642434	14360	41.15	1513	d__Bacteria;p__Firmicutes_A;c__Clostridia;o__Lachnospirales;f__Lachnospiraceae;g__Dorea_A;s__Dorea_A longicatena_B	0	0	1
QLX005	feces	SAG	221006_000390	QLF005sag-00330	37.72	1.75	28.97	0	0	0	14	167	1033623	17323	34.6	948	d__Bacteria;p__Firmicutes_A;c__Clostridia;o__Lachnospirales;f__Lachnospiraceae;g__Eubacterium_G;s__Eubacterium_G ventriosum	0	0	0
QLX005	feces	SAG	221006_000395	QLF005sag-00331	51.14	0.69	47.69	0	1	1	10	524	2549251	10207	41.03	2392	d__Bacteria;p__Firmicutes_A;c__Clostridia;o__Lachnospirales;f__Lachnospiraceae;g__Blautia_A;s__Blautia_A wexlerae	0	1	2
QLX005	feces	SAG	221006_000434	QLF005sag-00332	32.94	1.52	25.34	1	1	1	6	294	1203009	8136	40.14	1163	d__Bacteria;p__Firmicutes_A;c__Clostridia;o__Lachnospirales;f__Lachnospiraceae;g__Dorea_A;s__Dorea_A longicatena_B	1	0	1
QLX005	feces	SAG	221006_000395	QLF005sag-00333	25.3	0.44	23.1	0	1	1	9	367	1242134	5435	40.81	1209	d__Bacteria;p__Firmicutes_A;c__Clostridia;o__Lachnospirales;f__Lachnospiraceae;g__Blautia_A;s__Blautia_A wexlerae	0	1	0
QLX005	feces	SAG	221006_000435	QLF005sag-00334	70.7	1.75	61.95	0	1	1	14	238	2275782	26977	42.7	2195	d__Bacteria;p__Firmicutes_A;c__Clostridia;o__Lachnospirales;f__Lachnospiraceae;g__Lachnoclostridium_B;s__Lachnoclostridium_B sp900066555	0	1	4
QLX005	feces	SAG	221006_000436	QLF005sag-00336	40.35	14.04	-29.85	1	1	2	17	527	2148192	9183	41	1913	d__Bacteria;p__Firmicutes_A;c__Clostridia;o__Lachnospirales;f__Lachnospiraceae;g__Lachnospira;s__	7	0	1
QLX005	feces	SAG	221006_000097	QLF005sag-00337	49.65	0.17	48.8	0	1	1	9	251	1555568	17642	36.87	1487	d__Bacteria;p__Firmicutes_A;c__Clostridia;o__Lachnospirales;f__Lachnospiraceae;g__Anaerostipes;s__Anaerostipes hadrus	0	0	0
QLX005	feces	SAG	221006_000097	QLF005sag-00338	73.55	1.34	66.85	0	1	1	11	297	2397932	21907	36.7	2273	d__Bacteria;p__Firmicutes_A;c__Clostridia;o__Lachnospirales;f__Lachnospiraceae;g__Anaerostipes;s__Anaerostipes hadrus	0	1	1
QLX005	feces	SAG	221006_000097	QLF005sag-00339	40.35	0	40.35	1	1	1	15	270	1632460	15244	36.58	1536	d__Bacteria;p__Firmicutes_A;c__Clostridia;o__Lachnospirales;f__Lachnospiraceae;g__Anaerostipes;s__Anaerostipes hadrus	0	0	1
QLX005	feces	SAG	221006_000395	QLF005sag-00340	24.68	0.95	19.93	0	0	0	5	293	1297014	8397	40.38	1295	d__Bacteria;p__Firmicutes_A;c__Clostridia;o__Lachnospirales;f__Lachnospiraceae;g__Blautia_A;s__Blautia_A wexlerae	1	1	1
QLX005	feces	SAG	221006_000097	QLF005sag-00341	80.87	2.35	69.12	0	1	1	11	326	2299606	20320	36.91	2148	d__Bacteria;p__Firmicutes_A;c__Clostridia;o__Lachnospirales;f__Lachnospiraceae;g__Anaerostipes;s__Anaerostipes hadrus	1	0	1
QLX005	feces	SAG	221006_000416	QLF005sag-00342	22.81	2.63	9.66	0	1	1	9	357	1925031	13756	45.89	1878	d__Bacteria;p__Firmicutes_A;c__Clostridia;o__Lachnospirales;f__Lachnospiraceae;g__Fusicatenibacter;s__Fusicatenibacter saccharivorans	0	1	1
QLX005	feces	SAG	221006_000395	QLF005sag-00343	34.07	0.16	33.27	1	1	1	13	443	2000749	8586	41.03	1918	d__Bacteria;p__Firmicutes_A;c__Clostridia;o__Lachnospirales;f__Lachnospiraceae;g__Blautia_A;s__Blautia_A wexlerae	0	0	1
QLX005	feces	SAG	221006_000395	QLF005sag-00344	46.21	0	46.21	1	1	1	14	498	2533315	12025	40.95	2355	d__Bacteria;p__Firmicutes_A;c__Clostridia;o__Lachnospirales;f__Lachnospiraceae;g__Blautia_A;s__Blautia_A wexlerae	0	0	2
QLX005	feces	SAG	221006_000097	QLF005sag-00345	84.91	0.28	83.51	0	1	1	11	412	2544561	16135	36.89	2379	d__Bacteria;p__Firmicutes_A;c__Clostridia;o__Lachnospirales;f__Lachnospiraceae;g__Anaerostipes;s__Anaerostipes hadrus	1	1	1
QLX005	feces	SAG	221006_000097	QLF005sag-00346	57.02	1.75	48.27	0	1	1	13	322	1987307	17778	36.68	1835	d__Bacteria;p__Firmicutes_A;c__Clostridia;o__Lachnospirales;f__Lachnospiraceae;g__Anaerostipes;s__Anaerostipes hadrus	0	1	0
QLX005	feces	SAG	221006_000398	QLF005sag-00347	43.16	1.34	36.46	0	1	1	10	344	1985517	18126	41.01	1852	d__Bacteria;p__Firmicutes_A;c__Clostridia;o__Lachnospirales;f__Lachnospiraceae;g__Blautia_A;s__Blautia_A obeum	1	1	4
QLX005	feces	SAG	221006_000281	QLF005sag-00348	75.33	0.45	73.08	0	1	1	13	449	2561440	10827	37.74	2328	d__Bacteria;p__Firmicutes_A;c__Clostridia;o__Lachnospirales;f__Lachnospiraceae;g__Anaerobutyricum;s__Anaerobutyricum soehngenii	0	1	1
QLX005	feces	SAG	221006_000412	QLF005sag-00350	25.52	0.35	23.77	1	1	1	12	321	1797692	16479	45.7	1740	d__Bacteria;p__Firmicutes_A;c__Clostridia;o__Lachnospirales;f__Lachnospiraceae;g__Fusicatenibacter;s__Fusicatenibacter saccharivorans	0	1	0
QLX005	feces	SAG	221006_000404	QLF005sag-00351	53.52	2.47	41.17	2	1	1	12	708	2526935	7063	41.96	2264	d__Bacteria;p__Bacteroidota;c__Bacteroidia;o__Bacteroidales;f__Bacteroidaceae;g__Phocaeicola;s__Phocaeicola vulgatus	15	1	1
QLX005	feces	SAG	221006_000097	QLF005sag-00352	67.94	0.81	63.89	0	1	1	10	293	2071074	18993	36.69	1948	d__Bacteria;p__Firmicutes_A;c__Clostridia;o__Lachnospirales;f__Lachnospiraceae;g__Anaerostipes;s__Anaerostipes hadrus	0	1	0
QLX005	feces	SAG	221006_000097	QLF005sag-00353	61.24	4.63	38.09	0	0	1	11	540	2426087	10777	37.98	2349	d__Bacteria;p__Firmicutes_A;c__Clostridia;o__Lachnospirales;f__Lachnospiraceae;g__Anaerostipes;s__Anaerostipes hadrus	0	1	1
QLX005	feces	SAG	221006_000417	QLF005sag-00354	64.04	0.73	60.39	1	1	1	11	362	2009638	12501	42.01	1859	d__Bacteria;p__Firmicutes_A;c__Clostridia;o__Lachnospirales;f__Lachnospiraceae;g__Mediterraneibacter;s__Mediterraneibacter lactaris	0	1	2
QLX005	feces	SAG	221006_000416	QLF005sag-00356	48.35	1.16	42.55	0	1	1	13	393	2487691	17840	46.11	2348	d__Bacteria;p__Firmicutes_A;c__Clostridia;o__Lachnospirales;f__Lachnospiraceae;g__Fusicatenibacter;s__Fusicatenibacter saccharivorans	0	0	1
QLX005	feces	SAG	221006_000395	QLF005sag-00358	38.77	0	38.77	0	1	1	13	432	2050680	9935	41.03	1922	d__Bacteria;p__Firmicutes_A;c__Clostridia;o__Lachnospirales;f__Lachnospiraceae;g__Blautia_A;s__Blautia_A wexlerae	0	0	0
QLX005	feces	SAG	221006_000392	QLF005sag-00360	38.6	0	38.6	1	1	1	10	344	1741697	12432	40.83	1661	d__Bacteria;p__Firmicutes_A;c__Clostridia;o__Lachnospirales;f__Lachnospiraceae;g__Dorea_A;s__Dorea_A longicatena_B	2	0	1
QLX005	feces	SAG	221006_000410	QLF005sag-00361	46.62	9.81	-2.43	0	2	2	13	765	2735697	6292	41.38	2629	d__Bacteria;p__Firmicutes_A;c__Clostridia;o__Lachnospirales;f__Lachnospiraceae;g__Fusicatenibacter;s__	1	0	0
QLX005	feces	SAG	221006_000097	QLF005sag-00362	66.67	1.75	57.92	0	1	1	10	360	1923218	12634	36.93	1814	d__Bacteria;p__Firmicutes_A;c__Clostridia;o__Lachnospirales;f__Lachnospiraceae;g__Anaerostipes;s__Anaerostipes hadrus	0	0	1
QLX005	feces	SAG	221006_000390	QLF005sag-00363	41.94	0.69	38.49	0	1	1	10	202	1257692	13667	34.63	1169	d__Bacteria;p__Firmicutes_A;c__Clostridia;o__Lachnospirales;f__Lachnospiraceae;g__Eubacterium_G;s__Eubacterium_G ventriosum	0	1	0
QLX005	feces	SAG	221006_000417	QLF005sag-00364	52.53	0.97	47.68	1	1	1	12	315	1724736	11679	41.81	1589	d__Bacteria;p__Firmicutes_A;c__Clostridia;o__Lachnospirales;f__Lachnospiraceae;g__Mediterraneibacter;s__Mediterraneibacter lactaris	1	0	2
QLX005	feces	SAG	221006_000435	QLF005sag-00365	39	0.9	34.5	0	0	1	10	332	1857375	16506	41.85	1823	d__Bacteria;p__Firmicutes_A;c__Clostridia;o__Lachnospirales;f__Lachnospiraceae;g__Lachnoclostridium_B;s__Lachnoclostridium_B sp900066555	0	0	3
QLX005	feces	SAG	221006_000435	QLF005sag-00366	35.41	0.97	30.56	0	2	2	10	209	1216431	16933	42.8	1169	d__Bacteria;p__Firmicutes_A;c__Clostridia;o__Lachnospirales;f__Lachnospiraceae;g__Lachnoclostridium_B;s__Lachnoclostridium_B sp900066555	0	0	2
QLX005	feces	SAG	221006_000395	QLF005sag-00367	29.82	1.75	21.07	1	1	1	15	477	2043533	9470	41.13	1970	d__Bacteria;p__Firmicutes_A;c__Clostridia;o__Lachnospirales;f__Lachnospiraceae;g__Blautia_A;s__Blautia_A wexlerae	0	0	1
QLX005	feces	SAG	221006_000097	QLF005sag-00368	64.39	1.34	57.69	0	1	1	9	361	2124206	13297	37.18	2016	d__Bacteria;p__Firmicutes_A;c__Clostridia;o__Lachnospirales;f__Lachnospiraceae;g__Anaerostipes;s__Anaerostipes hadrus	0	0	1
QLX005	feces	SAG	221006_000411	QLF005sag-00369	49.6	1.75	40.85	1	1	1	9	269	2013503	20750	36.75	1895	d__Bacteria;p__Firmicutes_A;c__Clostridia;o__Lachnospirales;f__Lachnospiraceae;g__Anaerostipes;s__Anaerostipes hadrus	0	0	1
QLX005	feces	SAG	221006_000097	QLF005sag-00370	72.18	0.67	68.83	0	1	1	8	303	1994807	18317	36.9	1847	d__Bacteria;p__Firmicutes_A;c__Clostridia;o__Lachnospirales;f__Lachnospiraceae;g__Anaerostipes;s__Anaerostipes hadrus	0	0	1
QLX005	feces	SAG	221006_000097	QLF005sag-00372	63.98	1.34	57.28	1	1	1	6	340	1978471	14423	36.78	1889	d__Bacteria;p__Firmicutes_A;c__Clostridia;o__Lachnospirales;f__Lachnospiraceae;g__Anaerostipes;s__Anaerostipes hadrus	0	1	1
QLX005	feces	SAG	221006_000437	QLF005sag-00373	29.62	7.05	-5.63	1	2	4	19	470	2224565	11201	43.12	1954	d__Bacteria;p__Bacteroidota;c__Bacteroidia;o__Bacteroidales;f__Bacteroidaceae;g__Bacteroides;s__	12	0	2
QLX005	feces	SAG	221006_000395	QLF005sag-00374	59.4	0	59.4	0	1	1	9	444	2365782	11319	41.15	2163	d__Bacteria;p__Firmicutes_A;c__Clostridia;o__Lachnospirales;f__Lachnospiraceae;g__Blautia_A;s__Blautia_A wexlerae	0	0	1
QLX005	feces	SAG	221006_000390	QLF005sag-00375	32.22	0	32.22	0	1	1	9	195	1132620	14247	34.36	1059	d__Bacteria;p__Firmicutes_A;c__Clostridia;o__Lachnospirales;f__Lachnospiraceae;g__Eubacterium_G;s__Eubacterium_G ventriosum	0	0	0
QLX005	feces	SAG	221006_000412	QLF005sag-00377	31.74	1.48	24.34	1	1	0	11	426	1853291	9880	40.54	1828	d__Bacteria;p__Firmicutes_A;c__Clostridia;o__Lachnospirales;f__Lachnospiraceae;g__Eubacterium_G;s__	0	1	1
QLX005	feces	SAG	221006_000097	QLF005sag-00378	49.47	5.26	23.17	1	2	2	9	285	1504239	12907	39.86	1364	d__Bacteria;p__Firmicutes_A;c__Clostridia;o__Lachnospirales;f__Lachnospiraceae;g__Anaerostipes;s__Anaerostipes hadrus	0	0	0
QLX005	feces	SAG	221006_000425	QLF005sag-00379	51.04	8.77	7.19	1	0	0	9	488	2245636	10564	37.76	2092	d__Bacteria;p__Firmicutes_A;c__Clostridia;o__Lachnospirales;f__Lachnospiraceae;g__Lachnospira;s__	1	0	1
QLX005	feces	SAG	221006_000398	QLF005sag-00380	44.62	0.21	43.57	0	1	1	11	317	1869339	17014	41.17	1715	d__Bacteria;p__Firmicutes_A;c__Clostridia;o__Lachnospirales;f__Lachnospiraceae;g__Blautia_A;s__Blautia_A obeum	0	0	0
QLX005	feces	SAG	221006_000097	QLF005sag-00381	80.77	5.37	53.92	0	0	2	10	483	2665798	14243	37.3	2518	d__Bacteria;p__Firmicutes_A;c__Clostridia;o__Lachnospirales;f__Lachnospiraceae;g__Anaerostipes;s__Anaerostipes hadrus	1	0	1
QLX005	feces	SAG	221006_000097	QLF005sag-00382	59.25	0	59.25	1	1	1	8	361	1970571	13891	36.89	1858	d__Bacteria;p__Firmicutes_A;c__Clostridia;o__Lachnospirales;f__Lachnospiraceae;g__Anaerostipes;s__Anaerostipes hadrus	0	0	0
QLX005	feces	SAG	221006_000097	QLF005sag-00383	71.25	2.01	61.2	0	1	2	9	327	2221679	17859	36.83	2072	d__Bacteria;p__Firmicutes_A;c__Clostridia;o__Lachnospirales;f__Lachnospiraceae;g__Anaerostipes;s__Anaerostipes hadrus	0	1	1
QLX006	feces	MAG	221006_000438	QLF006mag-00001	96.99	20.63	-6.16	0	0	0	17	347	8227685	56160	42.29	6302	d__Bacteria;p__Bacteroidota;c__Bacteroidia;o__Bacteroidales;f__Bacteroidaceae;g__Bacteroides;s__Bacteroides cellulosilyticus	1	0	1
QLX006	feces	MAG	221006_000439	QLF006mag-00002	55.17	0	55.17	1	0	0	13	23	1129575	72456	59.19	937	d__Bacteria;p__Actinobacteriota;c__Actinomycetia;o__Actinomycetales;f__Bifidobacteriaceae;g__Bifidobacterium;s__Bifidobacterium adolescentis	0	0	0
QLX006	feces	MAG	221006_000088	QLF006mag-00003	12.07	0	12.07	0	0	0	1	5	409682	288960	56.25	321	d__Bacteria;p__Actinobacteriota;c__Actinomycetia;o__Actinomycetales;f__Bifidobacteriaceae;g__Bifidobacterium;s__Bifidobacterium pseudocatenulatum	0	0	0
QLX006	feces	MAG	221006_000440	QLF006mag-00004	0	0	0	0	0	0	0	70	373509	7099	42.1	299	Unclassified Bacteria	0	0	0
QLX006	feces	MAG	221006_000441	QLF006mag-00005	34.81	0	34.81	0	0	0	14	25	623825	51235	60.38	483	d__Bacteria;p__Actinobacteriota;c__Actinomycetia;o__Actinomycetales;f__Bifidobacteriaceae;g__Bifidobacterium;s__Bifidobacterium adolescentis	0	1	0
QLX006	feces	MAG	221006_000442	QLF006mag-00006	91.37	0	91.37	0	0	0	20	565	3522362	8548	60.26	3066	d__Bacteria;p__Desulfobacterota_I;c__Desulfovibrionia;o__Desulfovibrionales;f__Desulfovibrionaceae;g__Bilophila;s__Bilophila wadsworthia	0	0	0
QLX006	feces	MAG	221006_000443	QLF006mag-00007	37.54	0	37.54	0	0	0	2	570	1361322	2330	39.45	1249	d__Bacteria;p__Firmicutes;c__Bacilli;o__Lactobacillales;f__Enterococcaceae;g__Enterococcus_A;s__Enterococcus_A avium	1	0	1
QLX006	feces	MAG	221006_000444	QLF006mag-00008	93.26	1.2	87.26	0	0	0	10	72	1677797	42563	38.82	1771	d__Bacteria;p__Firmicutes;c__Bacilli;o__Lactobacillales;f__Streptococcaceae;g__Streptococcus;s__Streptococcus thermophilus	1	0	0
QLX006	feces	MAG	221006_000445	QLF006mag-00009	4.17	0	4.17	0	0	0	1	161	329067	1946	64.51	359	Unclassified Bacteria	0	0	0
QLX006	feces	MAG	221006_000005	QLF006mag-00010	96.27	0	96.27	0	0	0	17	125	2682887	33949	55.2	2190	d__Bacteria;p__Proteobacteria;c__Gammaproteobacteria;o__Burkholderiales;f__Burkholderiaceae;g__Sutterella;s__Sutterella wadsworthensis	0	0	0
QLX006	feces	MAG	221006_000011	QLF006mag-00011	88.14	0	88.14	1	0	0	18	96	4407465	78295	44.99	3668	d__Bacteria;p__Bacteroidota;c__Bacteroidia;o__Bacteroidales;f__Tannerellaceae;g__Parabacteroides;s__Parabacteroides distasonis	0	0	0
QLX006	feces	MAG	221006_000167	QLF006mag-00012	97.81	0.35	96.06	0	0	0	17	295	4484019	23470	50.69	4145	d__Bacteria;p__Proteobacteria;c__Gammaproteobacteria;o__Enterobacterales;f__Enterobacteriaceae;g__Escherichia;s__Escherichia coli	7	1	2
QLX006	feces	MAG	221006_000446	QLF006mag-00013	54.1	1.18	48.2	1	0	0	11	276	802637	3046	45.83	744	d__Bacteria;p__Firmicutes_C;c__Negativicutes;o__Veillonellales;f__Megasphaeraceae;g__Anaeroglobus;s__Anaeroglobus micronuciformis	0	0	0
QLX006	feces	MAG	221006_000447	QLF006mag-00014	80.01	0	80.01	1	0	0	15	60	3843244	123435	43.66	3094	d__Bacteria;p__Bacteroidota;c__Bacteroidia;o__Bacteroidales;f__Bacteroidaceae;g__Bacteroides;s__Bacteroides fragilis	0	0	1
QLX006	feces	MAG	221006_000448	QLF006mag-00015	0	0	0	0	0	0	1	111	578865	8556	34.8	607	Unclassified Bacteria	3	0	0
QLX006	feces	MAG	221006_000367	QLF006mag-00016	91.52	0.12	90.92	0	0	0	17	38	3882888	178933	46.74	3071	d__Bacteria;p__Bacteroidota;c__Bacteroidia;o__Bacteroidales;f__Bacteroidaceae;g__Bacteroides;s__Bacteroides uniformis	0	0	1
QLX006	feces	SAG	221006_000024	QLF006sag-00001	75.99	13.5	8.49	0	0	1	13	487	2698218	14614	42.89	2590	d__Bacteria;p__Firmicutes_A;c__Clostridia;o__Lachnospirales;f__Lachnospiraceae;g__Ruminococcus_B;s__Ruminococcus_B gnavus	0	1	1
QLX006	feces	SAG	221006_000449	QLF006sag-00002	63.26	0	63.26	0	1	1	11	283	2126898	24051	41.97	2075	d__Bacteria;p__Firmicutes_A;c__Clostridia;o__Lachnospirales;f__Lachnospiraceae;g__Ruminococcus_B;s__Ruminococcus_B gnavus	0	0	2
QLX006	feces	SAG	221006_000450	QLF006sag-00005	30.99	0	30.99	0	1	1	15	507	2927798	18912	48.39	2821	d__Bacteria;p__Firmicutes_A;c__Clostridia;o__Lachnospirales;f__Lachnospiraceae;g__Enterocloster;s__Enterocloster bolteae	0	0	1
QLX006	feces	SAG	221006_000449	QLF006sag-00006	59.33	1.07	53.98	0	1	1	14	314	1916805	19191	42.37	1874	d__Bacteria;p__Firmicutes_A;c__Clostridia;o__Lachnospirales;f__Lachnospiraceae;g__Ruminococcus_B;s__Ruminococcus_B gnavus	0	3	0
QLX006	feces	SAG	221006_000449	QLF006sag-00007	54.36	0.58	51.46	0	1	1	10	306	2025649	21154	42	1907	d__Bacteria;p__Firmicutes_A;c__Clostridia;o__Lachnospirales;f__Lachnospiraceae;g__Ruminococcus_B;s__Ruminococcus_B gnavus	0	0	4
QLX006	feces	SAG	221006_000449	QLF006sag-00008	73.33	0.97	68.48	0	1	1	12	370	2469452	20640	42.31	2358	d__Bacteria;p__Firmicutes_A;c__Clostridia;o__Lachnospirales;f__Lachnospiraceae;g__Ruminococcus_B;s__Ruminococcus_B gnavus	0	0	0
QLX006	feces	SAG	221006_000451	QLF006sag-00009	67.9	0.32	66.3	0	1	1	11	245	2338417	29649	38.33	2172	d__Bacteria;p__Firmicutes_A;c__Clostridia;o__Lachnospirales;f__Lachnospiraceae;g__Blautia;s__Blautia hansenii	0	1	2
QLX006	feces	SAG	221006_000451	QLF006sag-00010	74.96	32.48	-87.44	0	0	0	13	691	3626492	15231	40.74	3393	d__Bacteria;p__Firmicutes_A;c__Clostridia;o__Lachnospirales;f__Lachnospiraceae;g__Ruminococcus_B;s__Ruminococcus_B gnavus	0	0	2
QLX006	feces	SAG	221006_000451	QLF006sag-00011	67.79	1.27	61.44	0	1	1	12	359	2233973	17837	38.48	2029	d__Bacteria;p__Firmicutes_A;c__Clostridia;o__Lachnospirales;f__Lachnospiraceae;g__Blautia;s__Blautia hansenii	0	1	2
QLX006	feces	SAG	221006_000115	QLF006sag-00012	49.78	8.62	6.68	0	1	2	13	968	3624223	6796	41.74	2956	d__Bacteria;p__Bacteroidota;c__Bacteroidia;o__Bacteroidales;f__Bacteroidaceae;g__Phocaeicola;s__Phocaeicola dorei	1	0	4
QLX006	feces	SAG	221006_000452	QLF006sag-00013	29.31	0	29.31	1	1	1	12	211	1588776	18040	41.31	1237	d__Bacteria;p__Bacteroidota;c__Bacteroidia;o__Bacteroidales;f__Bacteroidaceae;g__Phocaeicola;s__Phocaeicola dorei	0	0	1
QLX006	feces	SAG	221006_000451	QLF006sag-00014	72.99	1.27	66.64	0	1	1	10	292	2288364	27590	38.41	2112	d__Bacteria;p__Firmicutes_A;c__Clostridia;o__Lachnospirales;f__Lachnospiraceae;g__Blautia;s__Blautia hansenii	0	3	2
QLX006	feces	SAG	221006_000453	QLF006sag-00015	43.1	5.17	17.25	1	0	0	13	547	2368463	9936	41.74	1898	d__Bacteria;p__Bacteroidota;c__Bacteroidia;o__Bacteroidales;f__Bacteroidaceae;g__Phocaeicola;s__Phocaeicola dorei	0	0	3
QLX006	feces	SAG	221006_000451	QLF006sag-00016	74.41	2.22	63.31	0	1	1	12	332	2019298	18142	38.44	1853	d__Bacteria;p__Firmicutes_A;c__Clostridia;o__Lachnospirales;f__Lachnospiraceae;g__Blautia;s__Blautia hansenii	0	1	1
QLX006	feces	SAG	221006_000115	QLF006sag-00017	78.15	7.17	42.3	1	1	2	15	1012	4551867	9778	42.35	3760	d__Bacteria;p__Bacteroidota;c__Bacteroidia;o__Bacteroidales;f__Bacteroidaceae;g__Phocaeicola;s__Phocaeicola dorei	0	0	5
QLX006	feces	SAG	221006_000449	QLF006sag-00018	53.61	0	53.61	0	1	1	11	363	2336176	18017	41.95	2215	d__Bacteria;p__Firmicutes_A;c__Clostridia;o__Lachnospirales;f__Lachnospiraceae;g__Ruminococcus_B;s__Ruminococcus_B gnavus	0	0	6
QLX006	feces	SAG	221006_000449	QLF006sag-00019	68.69	0.58	65.79	0	1	1	14	275	2468824	31564	42.24	2334	d__Bacteria;p__Firmicutes_A;c__Clostridia;o__Lachnospirales;f__Lachnospiraceae;g__Ruminococcus_B;s__Ruminococcus_B gnavus	1	1	4
QLX006	feces	SAG	221006_000449	QLF006sag-00020	76.81	0.19	75.86	0	1	1	12	330	2778382	25630	42.19	2642	d__Bacteria;p__Firmicutes_A;c__Clostridia;o__Lachnospirales;f__Lachnospiraceae;g__Ruminococcus_B;s__Ruminococcus_B gnavus	0	1	5
QLX006	feces	SAG	221006_000449	QLF006sag-00021	60.94	0.49	58.49	0	1	1	11	414	1997876	10000	42.43	1914	d__Bacteria;p__Firmicutes_A;c__Clostridia;o__Lachnospirales;f__Lachnospiraceae;g__Ruminococcus_B;s__Ruminococcus_B gnavus	0	1	2
QLX006	feces	SAG	221006_000290	QLF006sag-00022	54.48	3.34	37.78	0	1	1	14	745	3127371	9776	41.78	2605	d__Bacteria;p__Bacteroidota;c__Bacteroidia;o__Bacteroidales;f__Bacteroidaceae;g__Phocaeicola;s__Phocaeicola dorei	0	0	5
QLX006	feces	SAG	221006_000449	QLF006sag-00023	75.45	0.2	74.45	0	1	1	12	283	2561155	30798	42.35	2444	d__Bacteria;p__Firmicutes_A;c__Clostridia;o__Lachnospirales;f__Lachnospiraceae;g__Ruminococcus_B;s__Ruminococcus_B gnavus	1	0	5
QLX006	feces	SAG	221006_000449	QLF006sag-00024	75.92	0.08	75.52	0	0	2	11	302	2372022	27477	42.53	2244	d__Bacteria;p__Firmicutes_A;c__Clostridia;o__Lachnospirales;f__Lachnospiraceae;g__Ruminococcus_B;s__Ruminococcus_B gnavus	0	0	2
QLX006	feces	SAG	221006_000449	QLF006sag-00025	74.42	0.88	70.02	0	1	1	13	294	2591063	25213	42.61	2458	d__Bacteria;p__Firmicutes_A;c__Clostridia;o__Lachnospirales;f__Lachnospiraceae;g__Ruminococcus_B;s__Ruminococcus_B gnavus	0	0	2
QLX006	feces	SAG	221006_000024	QLF006sag-00026	76.66	1.17	70.81	0	1	1	12	307	2410984	21591	42.66	2309	d__Bacteria;p__Firmicutes_A;c__Clostridia;o__Lachnospirales;f__Lachnospiraceae;g__Ruminococcus_B;s__Ruminococcus_B gnavus	0	1	1
QLX006	feces	SAG	221006_000451	QLF006sag-00027	80.57	0	80.57	0	1	1	11	306	2418019	24165	38.45	2258	d__Bacteria;p__Firmicutes_A;c__Clostridia;o__Lachnospirales;f__Lachnospiraceae;g__Blautia;s__Blautia hansenii	0	1	2
QLX006	feces	SAG	221006_000449	QLF006sag-00028	59.6	0	59.6	0	1	1	11	301	2159011	25938	42.22	2045	d__Bacteria;p__Firmicutes_A;c__Clostridia;o__Lachnospirales;f__Lachnospiraceae;g__Ruminococcus_B;s__Ruminococcus_B gnavus	0	1	3
QLX006	feces	SAG	221006_000115	QLF006sag-00029	31.03	0	31.03	1	1	1	14	463	2786226	20259	41.59	2173	d__Bacteria;p__Bacteroidota;c__Bacteroidia;o__Bacteroidales;f__Bacteroidaceae;g__Phocaeicola;s__Phocaeicola dorei	0	0	5
QLX006	feces	SAG	221006_000024	QLF006sag-00030	75.6	9.09	30.15	0	2	2	14	831	3431117	8217	41.99	3179	d__Bacteria;p__Firmicutes_A;c__Clostridia;o__Lachnospirales;f__Lachnospiraceae;g__Ruminococcus_B;s__Ruminococcus_B gnavus	3	0	2
QLX006	feces	SAG	221006_000449	QLF006sag-00031	72.37	0.29	70.92	0	1	1	12	332	2662178	31563	42.29	2521	d__Bacteria;p__Firmicutes_A;c__Clostridia;o__Lachnospirales;f__Lachnospiraceae;g__Ruminococcus_B;s__Ruminococcus_B gnavus	0	0	6
QLX006	feces	SAG	221006_000449	QLF006sag-00032	42.24	0	42.24	0	1	1	10	238	1599208	26079	41.92	1526	d__Bacteria;p__Firmicutes_A;c__Clostridia;o__Lachnospirales;f__Lachnospiraceae;g__Ruminococcus_B;s__Ruminococcus_B gnavus	0	0	4
QLX006	feces	SAG	221006_000449	QLF006sag-00033	58.58	0	58.58	0	1	1	14	277	2162333	30554	42.06	2068	d__Bacteria;p__Firmicutes_A;c__Clostridia;o__Lachnospirales;f__Lachnospiraceae;g__Ruminococcus_B;s__Ruminococcus_B gnavus	0	2	2
QLX006	feces	SAG	221006_000115	QLF006sag-00034	52.65	1.5	45.15	1	2	1	16	507	2704094	16491	41.66	2310	d__Bacteria;p__Bacteroidota;c__Bacteroidia;o__Bacteroidales;f__Bacteroidaceae;g__Phocaeicola;s__Phocaeicola dorei	0	1	5
QLX006	feces	SAG	221006_000452	QLF006sag-00035	39.66	0	39.66	1	2	1	13	401	2165391	16707	41.76	1826	d__Bacteria;p__Bacteroidota;c__Bacteroidia;o__Bacteroidales;f__Bacteroidaceae;g__Phocaeicola;s__Phocaeicola dorei	0	0	4
QLX006	feces	SAG	221006_000024	QLF006sag-00036	64.81	0.19	63.86	0	1	1	13	323	2261562	27462	42.17	2141	d__Bacteria;p__Firmicutes_A;c__Clostridia;o__Lachnospirales;f__Lachnospiraceae;g__Ruminococcus_B;s__Ruminococcus_B gnavus	0	1	3
QLX006	feces	SAG	221006_000290	QLF006sag-00037	65.92	2.42	53.82	0	1	1	12	1136	3682987	4691	41.63	3034	d__Bacteria;p__Bacteroidota;c__Bacteroidia;o__Bacteroidales;f__Bacteroidaceae;g__Phocaeicola;s__Phocaeicola dorei	5	0	4
QLX006	feces	SAG	221006_000451	QLF006sag-00038	72.09	0.32	70.49	0	1	1	16	266	2282235	31355	38.27	2126	d__Bacteria;p__Firmicutes_A;c__Clostridia;o__Lachnospirales;f__Lachnospiraceae;g__Blautia;s__Blautia hansenii	0	1	1
QLX006	feces	SAG	221006_000449	QLF006sag-00039	80.67	1.36	73.87	0	2	1	13	335	2715765	23429	42.14	2574	d__Bacteria;p__Firmicutes_A;c__Clostridia;o__Lachnospirales;f__Lachnospiraceae;g__Ruminococcus_B;s__Ruminococcus_B gnavus	0	0	4
QLX006	feces	SAG	221006_000451	QLF006sag-00040	63.84	2.53	51.19	0	1	1	12	280	2116490	19357	38.55	1910	d__Bacteria;p__Firmicutes_A;c__Clostridia;o__Lachnospirales;f__Lachnospiraceae;g__Blautia;s__Blautia hansenii	0	0	1
QLX006	feces	SAG	221006_000449	QLF006sag-00041	64.1	0.58	61.2	0	1	1	12	302	2205072	18330	42.69	2103	d__Bacteria;p__Firmicutes_A;c__Clostridia;o__Lachnospirales;f__Lachnospiraceae;g__Ruminococcus_B;s__Ruminococcus_B gnavus	0	2	1
QLX006	feces	SAG	221006_000454	QLF006sag-00042	47.93	0	47.93	1	1	1	9	395	2021242	10187	30.63	1870	d__Bacteria;p__Fusobacteriota;c__Fusobacteriia;o__Fusobacteriales;f__Fusobacteriaceae;g__Fusobacterium_A;s__Fusobacterium_A ulcerans	0	0	0
QLX006	feces	SAG	221006_000451	QLF006sag-00043	44.83	0.63	41.68	0	1	1	9	244	1554997	22263	38.27	1458	d__Bacteria;p__Firmicutes_A;c__Clostridia;o__Lachnospirales;f__Lachnospiraceae;g__Blautia;s__Blautia hansenii	0	0	1
QLX006	feces	SAG	221006_000449	QLF006sag-00044	80.52	0	80.52	0	1	1	10	241	2674812	37496	42.23	2519	d__Bacteria;p__Firmicutes_A;c__Clostridia;o__Lachnospirales;f__Lachnospiraceae;g__Ruminococcus_B;s__Ruminococcus_B gnavus	0	1	4
QLX006	feces	SAG	221006_000455	QLF006sag-00045	66.97	14.24	-4.23	0	0	2	12	521	2517041	11932	43.76	2225	d__Bacteria;p__Firmicutes_C;c__Negativicutes;o__Veillonellales;f__Veillonellaceae;g__Veillonella_A;s__Veillonella_A sp000431435	0	1	1
QLX006	feces	SAG	221006_000451	QLF006sag-00046	69.12	0	69.12	0	1	1	13	270	2237114	33322	38.31	2057	d__Bacteria;p__Firmicutes_A;c__Clostridia;o__Lachnospirales;f__Lachnospiraceae;g__Blautia;s__Blautia hansenii	0	0	2
QLX006	feces	SAG	221006_000449	QLF006sag-00047	82.71	0.78	78.81	0	1	1	13	298	2643400	26310	42.45	2496	d__Bacteria;p__Firmicutes_A;c__Clostridia;o__Lachnospirales;f__Lachnospiraceae;g__Ruminococcus_B;s__Ruminococcus_B gnavus	0	1	2
QLX006	feces	SAG	221006_000097	QLF006sag-00048	80.76	2.91	66.21	0	1	1	13	404	2679206	16290	36.68	2476	d__Bacteria;p__Firmicutes_A;c__Clostridia;o__Lachnospirales;f__Lachnospiraceae;g__Anaerostipes;s__Anaerostipes hadrus	1	0	3
QLX006	feces	SAG	221006_000449	QLF006sag-00049	75.15	0	75.15	0	1	2	13	314	2649275	27284	42.05	2525	d__Bacteria;p__Firmicutes_A;c__Clostridia;o__Lachnospirales;f__Lachnospiraceae;g__Ruminococcus_B;s__Ruminococcus_B gnavus	0	1	5
QLX006	feces	SAG	221006_000449	QLF006sag-00050	73.09	1.17	67.24	0	1	1	11	340	2377292	22403	42.3	2266	d__Bacteria;p__Firmicutes_A;c__Clostridia;o__Lachnospirales;f__Lachnospiraceae;g__Ruminococcus_B;s__Ruminococcus_B gnavus	0	0	3
QLX006	feces	SAG	221006_000449	QLF006sag-00051	71.05	0.88	66.65	0	1	1	13	392	2561796	17545	42.22	2439	d__Bacteria;p__Firmicutes_A;c__Clostridia;o__Lachnospirales;f__Lachnospiraceae;g__Ruminococcus_B;s__Ruminococcus_B gnavus	1	1	5
QLX006	feces	SAG	221006_000451	QLF006sag-00052	65.36	0.32	63.76	0	1	1	11	284	2201474	26412	38.23	2020	d__Bacteria;p__Firmicutes_A;c__Clostridia;o__Lachnospirales;f__Lachnospiraceae;g__Blautia;s__Blautia hansenii	0	0	1
QLX006	feces	SAG	221006_000449	QLF006sag-00054	66.19	1.46	58.89	0	1	1	14	337	2416344	17948	42.47	2322	d__Bacteria;p__Firmicutes_A;c__Clostridia;o__Lachnospirales;f__Lachnospiraceae;g__Ruminococcus_B;s__Ruminococcus_B gnavus	0	1	2
QLX006	feces	SAG	221006_000289	QLF006sag-00055	28.93	0	28.93	1	1	2	14	287	1560229	18840	41.7	1263	d__Bacteria;p__Bacteroidota;c__Bacteroidia;o__Bacteroidales;f__Bacteroidaceae;g__Phocaeicola;s__Phocaeicola dorei	0	0	0
QLX006	feces	SAG	221006_000097	QLF006sag-00057	70.28	3.36	53.48	0	1	1	9	368	2149196	14521	36.89	2027	d__Bacteria;p__Firmicutes_A;c__Clostridia;o__Lachnospirales;f__Lachnospiraceae;g__Anaerostipes;s__Anaerostipes hadrus	1	0	4
QLX006	feces	SAG	221006_000449	QLF006sag-00059	51.72	0	51.72	0	1	1	14	260	2141932	26666	42.6	2032	d__Bacteria;p__Firmicutes_A;c__Clostridia;o__Lachnospirales;f__Lachnospiraceae;g__Ruminococcus_B;s__Ruminococcus_B gnavus	0	1	1
QLX006	feces	SAG	221006_000451	QLF006sag-00060	72.76	1.27	66.41	0	1	1	10	315	2274094	25057	38.44	2067	d__Bacteria;p__Firmicutes_A;c__Clostridia;o__Lachnospirales;f__Lachnospiraceae;g__Blautia;s__Blautia hansenii	1	1	1
QLX006	feces	SAG	221006_000451	QLF006sag-00061	65.5	0	65.5	0	1	1	8	315	1908856	20632	38.55	1743	d__Bacteria;p__Firmicutes_A;c__Clostridia;o__Lachnospirales;f__Lachnospiraceae;g__Blautia;s__Blautia hansenii	0	0	2
QLX006	feces	SAG	221006_000456	QLF006sag-00062	45.57	1.34	38.87	0	0	0	4	635	1322899	2382	36.89	1190	d__Bacteria;p__Firmicutes_A;c__Clostridia;o__Lachnospirales;f__Lachnospiraceae;g__Anaerostipes;s__Anaerostipes hadrus	0	0	2
QLX006	feces	SAG	221006_000449	QLF006sag-00063	61.56	0	61.56	0	1	1	15	265	2222605	25897	41.79	2139	d__Bacteria;p__Firmicutes_A;c__Clostridia;o__Lachnospirales;f__Lachnospiraceae;g__Ruminococcus_B;s__Ruminococcus_B gnavus	0	0	5
QLX006	feces	SAG	221006_000451	QLF006sag-00064	69.73	0.63	66.58	0	1	1	10	243	1859958	23907	38.49	1753	d__Bacteria;p__Firmicutes_A;c__Clostridia;o__Lachnospirales;f__Lachnospiraceae;g__Blautia;s__Blautia hansenii	0	1	0
QLX006	feces	SAG	221006_000449	QLF006sag-00065	72.69	1.17	66.84	0	1	1	13	319	2583111	28620	41.95	2489	d__Bacteria;p__Firmicutes_A;c__Clostridia;o__Lachnospirales;f__Lachnospiraceae;g__Ruminococcus_B;s__Ruminococcus_B gnavus	1	1	6
QLX006	feces	SAG	221006_000449	QLF006sag-00066	64.84	1.51	57.29	0	1	1	11	304	2278227	28547	42.15	2198	d__Bacteria;p__Firmicutes_A;c__Clostridia;o__Lachnospirales;f__Lachnospiraceae;g__Ruminococcus_B;s__Ruminococcus_B gnavus	0	0	5
QLX006	feces	SAG	221006_000457	QLF006sag-00069	31.35	6.9	-3.15	2	0	0	6	1039	1926630	1929	42.96	1719	d__Bacteria;p__Bacteroidota;c__Bacteroidia;o__Bacteroidales;f__Bacteroidaceae;g__Phocaeicola;s__Phocaeicola dorei	11	0	1
QLX006	feces	SAG	221006_000449	QLF006sag-00070	66.8	1.17	60.95	0	1	1	11	321	2311160	22964	42.19	2232	d__Bacteria;p__Firmicutes_A;c__Clostridia;o__Lachnospirales;f__Lachnospiraceae;g__Ruminococcus_B;s__Ruminococcus_B gnavus	1	1	4
QLX006	feces	SAG	221006_000290	QLF006sag-00071	57.37	5.17	31.52	0	0	1	13	1006	3355480	4989	41.74	2755	d__Bacteria;p__Bacteroidota;c__Bacteroidia;o__Bacteroidales;f__Bacteroidaceae;g__Phocaeicola;s__Phocaeicola dorei	2	0	5
QLX006	feces	SAG	221006_000449	QLF006sag-00072	85.22	1.56	77.42	0	1	1	12	315	2809710	26646	42.22	2650	d__Bacteria;p__Firmicutes_A;c__Clostridia;o__Lachnospirales;f__Lachnospiraceae;g__Ruminococcus_B;s__Ruminococcus_B gnavus	0	0	4
QLX006	feces	SAG	221006_000024	QLF006sag-00073	70.62	0.58	67.72	0	1	1	14	302	2257312	30239	42.52	2162	d__Bacteria;p__Firmicutes_A;c__Clostridia;o__Lachnospirales;f__Lachnospiraceae;g__Ruminococcus_B;s__Ruminococcus_B gnavus	0	1	4
QLX006	feces	SAG	221006_000082	QLF006sag-00074	41.55	0.34	39.85	1	1	1	9	382	2215177	17454	41.56	1783	d__Bacteria;p__Bacteroidota;c__Bacteroidia;o__Bacteroidales;f__Bacteroidaceae;g__Phocaeicola;s__Phocaeicola dorei	0	0	1
QLX006	feces	SAG	221006_000449	QLF006sag-00075	50.08	0.88	45.68	0	1	1	12	268	1937634	27377	41.8	1877	d__Bacteria;p__Firmicutes_A;c__Clostridia;o__Lachnospirales;f__Lachnospiraceae;g__Ruminococcus_B;s__Ruminococcus_B gnavus	0	1	3
QLX006	feces	SAG	221006_000452	QLF006sag-00076	47.41	0.86	43.11	1	1	1	16	541	2806496	13532	41.55	2242	d__Bacteria;p__Bacteroidota;c__Bacteroidia;o__Bacteroidales;f__Bacteroidaceae;g__Phocaeicola;s__Phocaeicola dorei	1	0	1
QLX006	feces	SAG	221006_000290	QLF006sag-00077	67.34	13.89	-2.11	0	2	1	20	1007	3961277	8482	42.06	3344	d__Bacteria;p__Bacteroidota;c__Bacteroidia;o__Bacteroidales;f__Bacteroidaceae;g__Phocaeicola;s__Phocaeicola dorei	0	0	2
QLX006	feces	SAG	221006_000449	QLF006sag-00078	69.94	0.82	65.84	0	1	1	11	354	2147687	17313	42.46	2073	d__Bacteria;p__Firmicutes_A;c__Clostridia;o__Lachnospirales;f__Lachnospiraceae;g__Ruminococcus_B;s__Ruminococcus_B gnavus	0	1	1
QLX006	feces	SAG	221006_000456	QLF006sag-00079	79.13	1.34	72.43	0	1	1	9	330	2385457	20159	36.99	2225	d__Bacteria;p__Firmicutes_A;c__Clostridia;o__Lachnospirales;f__Lachnospiraceae;g__Anaerostipes;s__Anaerostipes hadrus	0	0	4
QLX006	feces	SAG	221006_000451	QLF006sag-00080	50.05	0.74	46.35	0	1	2	9	294	1616354	17980	38.61	1510	d__Bacteria;p__Firmicutes_A;c__Clostridia;o__Lachnospirales;f__Lachnospiraceae;g__Blautia;s__Blautia hansenii	0	1	2
QLX006	feces	SAG	221006_000451	QLF006sag-00081	70.03	0.95	65.28	0	1	1	9	334	2355418	28420	38.27	2195	d__Bacteria;p__Firmicutes_A;c__Clostridia;o__Lachnospirales;f__Lachnospiraceae;g__Blautia;s__Blautia hansenii	0	1	1
QLX006	feces	SAG	221006_000451	QLF006sag-00082	79.64	0.95	74.89	0	1	1	12	272	2493069	29850	38.34	2319	d__Bacteria;p__Firmicutes_A;c__Clostridia;o__Lachnospirales;f__Lachnospiraceae;g__Blautia;s__Blautia hansenii	0	3	1
QLX006	feces	SAG	221006_000458	QLF006sag-00083	43.1	6.9	8.6	1	0	0	11	826	3250035	8420	43.81	2838	d__Bacteria;p__Bacteroidota;c__Bacteroidia;o__Bacteroidales;f__Tannerellaceae;g__Parabacteroides;s__	0	0	3
QLX006	feces	SAG	221006_000449	QLF006sag-00084	70.15	0.19	69.2	0	1	1	12	316	2465754	26471	42.24	2322	d__Bacteria;p__Firmicutes_A;c__Clostridia;o__Lachnospirales;f__Lachnospiraceae;g__Ruminococcus_B;s__Ruminococcus_B gnavus	0	0	4
QLX006	feces	SAG	221006_000449	QLF006sag-00086	75.86	0.1	75.36	0	1	1	11	304	2526521	32034	42.34	2424	d__Bacteria;p__Firmicutes_A;c__Clostridia;o__Lachnospirales;f__Lachnospiraceae;g__Ruminococcus_B;s__Ruminococcus_B gnavus	0	1	6
QLX006	feces	SAG	221006_000456	QLF006sag-00087	53.25	0.89	48.8	0	1	1	8	387	2011763	13959	36.98	1850	d__Bacteria;p__Firmicutes_A;c__Clostridia;o__Lachnospirales;f__Lachnospiraceae;g__Anaerostipes;s__Anaerostipes hadrus	0	0	1
QLX006	feces	SAG	221006_000449	QLF006sag-00088	50.43	0.97	45.58	0	1	1	7	283	1840662	20184	42.35	1775	d__Bacteria;p__Firmicutes_A;c__Clostridia;o__Lachnospirales;f__Lachnospiraceae;g__Ruminococcus_B;s__Ruminococcus_B gnavus	0	0	1
QLX006	feces	SAG	221006_000449	QLF006sag-00089	65.32	0.58	62.42	0	1	1	12	312	2047089	19802	42.63	1959	d__Bacteria;p__Firmicutes_A;c__Clostridia;o__Lachnospirales;f__Lachnospiraceae;g__Ruminococcus_B;s__Ruminococcus_B gnavus	0	1	2
QLX006	feces	SAG	221006_000459	QLF006sag-00090	71.04	20.18	-29.86	1	2	3	12	861	3547791	9343	43.96	3300	d__Bacteria;p__Firmicutes_A;c__Clostridia;o__Lachnospirales;f__Lachnospiraceae;g__Ruminococcus_B;s__Ruminococcus_B gnavus	0	0	1
QLX006	feces	SAG	221006_000460	QLF006sag-00091	42.86	3.63	24.71	0	1	0	9	633	2441149	7555	42.41	2029	d__Bacteria;p__Bacteroidota;c__Bacteroidia;o__Bacteroidales;f__Bacteroidaceae;g__Phocaeicola;s__Phocaeicola vulgatus	2	0	0
QLX006	feces	SAG	221006_000459	QLF006sag-00092	69.52	0	69.52	0	1	1	13	351	2300750	18255	42.52	2199	d__Bacteria;p__Firmicutes_A;c__Clostridia;o__Lachnospirales;f__Lachnospiraceae;g__Ruminococcus_B;s__Ruminococcus_B gnavus	0	0	1
QLX006	feces	SAG	221006_000450	QLF006sag-00093	39.99	0.63	36.84	0	1	1	15	567	3010047	13876	47.96	2976	d__Bacteria;p__Firmicutes_A;c__Clostridia;o__Lachnospirales;f__Lachnospiraceae;g__Enterocloster;s__Enterocloster bolteae	0	1	1
QLX006	feces	SAG	221006_000449	QLF006sag-00094	60.34	0	60.34	0	1	1	12	226	1845245	33561	41.91	1709	d__Bacteria;p__Firmicutes_A;c__Clostridia;o__Lachnospirales;f__Lachnospiraceae;g__Ruminococcus_B;s__Ruminococcus_B gnavus	0	0	1
QLX006	feces	SAG	221006_000449	QLF006sag-00095	59.7	0.58	56.8	0	1	1	10	401	2236987	18536	42.16	2134	d__Bacteria;p__Firmicutes_A;c__Clostridia;o__Lachnospirales;f__Lachnospiraceae;g__Ruminococcus_B;s__Ruminococcus_B gnavus	0	0	1
QLX006	feces	SAG	221006_000459	QLF006sag-00096	63.9	0.68	60.5	0	1	1	13	308	2002452	20489	42.7	1939	d__Bacteria;p__Firmicutes_A;c__Clostridia;o__Lachnospirales;f__Lachnospiraceae;g__Ruminococcus_B;s__Ruminococcus_B gnavus	0	2	1
QLX006	feces	SAG	221006_000451	QLF006sag-00097	79.2	0.69	75.75	0	1	2	11	293	2306257	26371	38.42	2094	d__Bacteria;p__Firmicutes_A;c__Clostridia;o__Lachnospirales;f__Lachnospiraceae;g__Blautia;s__Blautia hansenii	0	0	1
QLX006	feces	SAG	221006_000115	QLF006sag-00098	46.55	3.45	29.3	1	1	1	16	581	2926733	13994	42.1	2377	d__Bacteria;p__Bacteroidota;c__Bacteroidia;o__Bacteroidales;f__Bacteroidaceae;g__Phocaeicola;s__Phocaeicola dorei	0	1	3
QLX006	feces	SAG	221006_000449	QLF006sag-00099	64.58	0	64.58	0	1	1	15	296	2371944	25876	42.05	2203	d__Bacteria;p__Firmicutes_A;c__Clostridia;o__Lachnospirales;f__Lachnospiraceae;g__Ruminococcus_B;s__Ruminococcus_B gnavus	1	0	4
QLX006	feces	SAG	221006_000449	QLF006sag-00100	71.02	0.64	67.82	0	1	1	14	355	2548990	24359	42.05	2433	d__Bacteria;p__Firmicutes_A;c__Clostridia;o__Lachnospirales;f__Lachnospiraceae;g__Ruminococcus_B;s__Ruminococcus_B gnavus	0	2	3
QLX006	feces	SAG	221006_000449	QLF006sag-00101	76.15	1.17	70.3	0	1	2	11	351	2745853	26285	42.64	2594	d__Bacteria;p__Firmicutes_A;c__Clostridia;o__Lachnospirales;f__Lachnospiraceae;g__Ruminococcus_B;s__Ruminococcus_B gnavus	0	1	3
QLX006	feces	SAG	221006_000451	QLF006sag-00102	54.75	0	54.75	0	1	1	12	255	1601525	22682	38.31	1508	d__Bacteria;p__Firmicutes_A;c__Clostridia;o__Lachnospirales;f__Lachnospiraceae;g__Blautia;s__Blautia hansenii	0	0	1
QLX006	feces	SAG	221006_000449	QLF006sag-00103	61.05	0	61.05	0	1	2	14	311	2284682	19619	41.92	2204	d__Bacteria;p__Firmicutes_A;c__Clostridia;o__Lachnospirales;f__Lachnospiraceae;g__Ruminococcus_B;s__Ruminococcus_B gnavus	0	1	5
QLX006	feces	SAG	221006_000459	QLF006sag-00104	64.34	0.1	63.84	0	1	1	8	338	2336868	20658	42.43	2224	d__Bacteria;p__Firmicutes_A;c__Clostridia;o__Lachnospirales;f__Lachnospiraceae;g__Ruminococcus_B;s__Ruminococcus_B gnavus	0	0	1
QLX006	feces	SAG	221006_000459	QLF006sag-00105	74	0	74	0	1	1	7	348	2412818	23531	42.47	2321	d__Bacteria;p__Firmicutes_A;c__Clostridia;o__Lachnospirales;f__Lachnospiraceae;g__Ruminococcus_B;s__Ruminococcus_B gnavus	0	1	1
QLX006	feces	SAG	221006_000449	QLF006sag-00106	71.35	0.1	70.85	0	1	1	14	326	2310707	22922	42.4	2199	d__Bacteria;p__Firmicutes_A;c__Clostridia;o__Lachnospirales;f__Lachnospiraceae;g__Ruminococcus_B;s__Ruminococcus_B gnavus	0	1	3
QLX006	feces	SAG	221006_000449	QLF006sag-00107	74.85	0.49	72.4	0	1	1	13	267	2609529	38319	42.42	2482	d__Bacteria;p__Firmicutes_A;c__Clostridia;o__Lachnospirales;f__Lachnospiraceae;g__Ruminococcus_B;s__Ruminococcus_B gnavus	0	1	4
QLX006	feces	SAG	221006_000449	QLF006sag-00108	82.75	0.68	79.35	0	1	1	15	316	2828908	34187	42.09	2702	d__Bacteria;p__Firmicutes_A;c__Clostridia;o__Lachnospirales;f__Lachnospiraceae;g__Ruminococcus_B;s__Ruminococcus_B gnavus	0	0	5
QLX006	feces	SAG	221006_000456	QLF006sag-00109	94.6	2.68	81.2	0	1	1	9	263	2977550	28889	36.79	2788	d__Bacteria;p__Firmicutes_A;c__Clostridia;o__Lachnospirales;f__Lachnospiraceae;g__Anaerostipes;s__Anaerostipes hadrus	0	0	4
QLX006	feces	SAG	221006_000451	QLF006sag-00110	92.04	0	92.04	0	1	1	10	222	2807755	46920	38.35	2579	d__Bacteria;p__Firmicutes_A;c__Clostridia;o__Lachnospirales;f__Lachnospiraceae;g__Blautia;s__Blautia hansenii	1	0	2
QLX006	feces	SAG	221006_000451	QLF006sag-00111	80.75	0.63	77.6	0	1	1	13	306	2304401	25464	38.54	2120	d__Bacteria;p__Firmicutes_A;c__Clostridia;o__Lachnospirales;f__Lachnospiraceae;g__Blautia;s__Blautia hansenii	0	1	2
QLX006	feces	SAG	221006_000449	QLF006sag-00112	71.38	0	71.38	0	1	1	11	305	2311409	26677	42.57	2136	d__Bacteria;p__Firmicutes_A;c__Clostridia;o__Lachnospirales;f__Lachnospiraceae;g__Ruminococcus_B;s__Ruminococcus_B gnavus	0	0	4
QLX006	feces	SAG	221006_000451	QLF006sag-00113	80.01	0.63	76.86	0	1	1	10	329	2499542	30190	38.29	2312	d__Bacteria;p__Firmicutes_A;c__Clostridia;o__Lachnospirales;f__Lachnospiraceae;g__Blautia;s__Blautia hansenii	0	0	2
QLX006	feces	SAG	221006_000449	QLF006sag-00114	66.97	0.58	64.07	0	1	2	15	310	2272393	20623	42.26	2188	d__Bacteria;p__Firmicutes_A;c__Clostridia;o__Lachnospirales;f__Lachnospiraceae;g__Ruminococcus_B;s__Ruminococcus_B gnavus	0	1	4
QLX006	feces	SAG	221006_000459	QLF006sag-00115	75.31	0.78	71.41	0	1	1	12	372	2418468	18349	42.67	2298	d__Bacteria;p__Firmicutes_A;c__Clostridia;o__Lachnospirales;f__Lachnospiraceae;g__Ruminococcus_B;s__Ruminococcus_B gnavus	0	1	1
QLX006	feces	SAG	221006_000461	QLF006sag-00116	71.13	35.21	-104.92	0	1	0	13	1632	5544160	5683	43.91	4891	d__Bacteria;p__Bacteroidota;c__Bacteroidia;o__Bacteroidales;f__Bacteroidaceae;g__Phocaeicola;s__	2	0	2
QLX006	feces	SAG	221006_000451	QLF006sag-00117	74.22	1.05	68.97	0	1	1	10	234	2248018	35605	38.43	2082	d__Bacteria;p__Firmicutes_A;c__Clostridia;o__Lachnospirales;f__Lachnospiraceae;g__Blautia;s__Blautia hansenii	0	2	0
QLX006	feces	SAG	221006_000456	QLF006sag-00118	82	2.01	71.95	2	2	4	9	400	2546188	17056	37.02	2355	d__Bacteria;p__Firmicutes_A;c__Clostridia;o__Lachnospirales;f__Lachnospiraceae;g__Anaerostipes;s__Anaerostipes hadrus	2	0	4
QLX006	feces	SAG	221006_000449	QLF006sag-00119	75.52	0	75.52	0	1	1	15	348	2746618	24488	42.07	2610	d__Bacteria;p__Firmicutes_A;c__Clostridia;o__Lachnospirales;f__Lachnospiraceae;g__Ruminococcus_B;s__Ruminococcus_B gnavus	0	0	5
QLX006	feces	SAG	221006_000290	QLF006sag-00120	69.27	10.64	16.07	0	0	0	13	982	3564364	6510	41.59	2904	d__Bacteria;p__Bacteroidota;c__Bacteroidia;o__Bacteroidales;f__Bacteroidaceae;g__Phocaeicola;s__Phocaeicola dorei	1	0	2
QLX006	feces	SAG	221006_000449	QLF006sag-00121	57.98	0.49	55.53	0	1	2	12	331	1906320	19008	42.53	1846	d__Bacteria;p__Firmicutes_A;c__Clostridia;o__Lachnospirales;f__Lachnospiraceae;g__Ruminococcus_B;s__Ruminococcus_B gnavus	0	1	2
QLX006	feces	SAG	221006_000449	QLF006sag-00122	69.47	1.07	64.12	0	1	1	14	268	2532050	33918	42.47	2373	d__Bacteria;p__Firmicutes_A;c__Clostridia;o__Lachnospirales;f__Lachnospiraceae;g__Ruminococcus_B;s__Ruminococcus_B gnavus	0	0	2
QLX006	feces	SAG	221006_000449	QLF006sag-00124	65.75	0.29	64.3	0	1	1	13	294	2260845	25914	42.34	2124	d__Bacteria;p__Firmicutes_A;c__Clostridia;o__Lachnospirales;f__Lachnospiraceae;g__Ruminococcus_B;s__Ruminococcus_B gnavus	0	0	4
QLX006	feces	SAG	221006_000459	QLF006sag-00125	87.07	3.37	70.22	0	0	1	13	310	2779516	29248	42.6	2652	d__Bacteria;p__Firmicutes_A;c__Clostridia;o__Lachnospirales;f__Lachnospiraceae;g__Ruminococcus_B;s__Ruminococcus_B gnavus	0	2	1
QLX006	feces	SAG	221006_000451	QLF006sag-00126	58.5	0	58.5	0	1	1	9	245	2102901	34549	38.26	1898	d__Bacteria;p__Firmicutes_A;c__Clostridia;o__Lachnospirales;f__Lachnospiraceae;g__Blautia;s__Blautia hansenii	0	0	1
QLX006	feces	SAG	221006_000451	QLF006sag-00127	67.84	1.27	61.49	0	1	1	14	295	2160614	21718	38.52	1997	d__Bacteria;p__Firmicutes_A;c__Clostridia;o__Lachnospirales;f__Lachnospiraceae;g__Blautia;s__Blautia hansenii	0	2	0
QLX006	feces	SAG	221006_000451	QLF006sag-00128	67.93	0	67.93	0	1	1	13	282	2181549	22469	38.15	2040	d__Bacteria;p__Firmicutes_A;c__Clostridia;o__Lachnospirales;f__Lachnospiraceae;g__Blautia;s__Blautia hansenii	0	1	2
QLX006	feces	SAG	221006_000449	QLF006sag-00129	77.21	0.1	76.71	1	1	2	15	248	2642554	44676	42.47	2516	d__Bacteria;p__Firmicutes_A;c__Clostridia;o__Lachnospirales;f__Lachnospiraceae;g__Ruminococcus_B;s__Ruminococcus_B gnavus	0	1	4
QLX006	feces	SAG	221006_000459	QLF006sag-00130	78.87	0.78	74.97	0	1	1	10	309	2793182	23222	42.47	2653	d__Bacteria;p__Firmicutes_A;c__Clostridia;o__Lachnospirales;f__Lachnospiraceae;g__Ruminococcus_B;s__Ruminococcus_B gnavus	0	3	2
QLX006	feces	SAG	221006_000115	QLF006sag-00131	72.57	19.6	-25.43	1	0	0	16	1242	4567992	7157	42.53	3858	d__Bacteria;p__Bacteroidota;c__Bacteroidia;o__Bacteroidales;f__Bacteroidaceae;g__Phocaeicola;s__Phocaeicola dorei	1	0	4
QLX006	feces	SAG	221006_000449	QLF006sag-00132	73.37	0.88	68.97	0	1	2	11	327	2654161	27912	42.08	2523	d__Bacteria;p__Firmicutes_A;c__Clostridia;o__Lachnospirales;f__Lachnospiraceae;g__Ruminococcus_B;s__Ruminococcus_B gnavus	1	0	5
QLX006	feces	SAG	221006_000449	QLF006sag-00134	68.79	4.96	43.99	0	1	1	15	449	2576766	17626	41.91	2434	d__Bacteria;p__Firmicutes_A;c__Clostridia;o__Lachnospirales;f__Lachnospiraceae;g__Ruminococcus_B;s__Ruminococcus_B gnavus	0	0	4
QLX006	feces	SAG	221006_000452	QLF006sag-00135	52.03	0.66	48.73	1	1	1	16	478	2657667	15702	41.8	2145	d__Bacteria;p__Bacteroidota;c__Bacteroidia;o__Bacteroidales;f__Bacteroidaceae;g__Phocaeicola;s__Phocaeicola dorei	0	0	1
QLX006	feces	SAG	221006_000449	QLF006sag-00136	67.27	1.23	61.12	0	1	1	10	326	2207676	18156	42.36	2111	d__Bacteria;p__Firmicutes_A;c__Clostridia;o__Lachnospirales;f__Lachnospiraceae;g__Ruminococcus_B;s__Ruminococcus_B gnavus	0	0	1
QLX006	feces	SAG	221006_000449	QLF006sag-00137	62.06	0.15	61.31	0	1	1	10	391	2197974	17636	42.16	2123	d__Bacteria;p__Firmicutes_A;c__Clostridia;o__Lachnospirales;f__Lachnospiraceae;g__Ruminococcus_B;s__Ruminococcus_B gnavus	0	1	3
QLX006	feces	SAG	221006_000449	QLF006sag-00138	68.03	0.64	64.83	0	1	1	12	304	2195960	23030	41.97	2136	d__Bacteria;p__Firmicutes_A;c__Clostridia;o__Lachnospirales;f__Lachnospiraceae;g__Ruminococcus_B;s__Ruminococcus_B gnavus	0	0	3
QLX006	feces	SAG	221006_000459	QLF006sag-00139	79.53	0.58	76.63	0	1	1	13	357	2518498	17382	42.65	2403	d__Bacteria;p__Firmicutes_A;c__Clostridia;o__Lachnospirales;f__Lachnospiraceae;g__Ruminococcus_B;s__Ruminococcus_B gnavus	0	2	1
QLX006	feces	SAG	221006_000115	QLF006sag-00140	68.93	3.1	53.43	1	1	2	14	539	3839719	25518	41.87	3118	d__Bacteria;p__Bacteroidota;c__Bacteroidia;o__Bacteroidales;f__Bacteroidaceae;g__Phocaeicola;s__Phocaeicola dorei	3	0	1
QLX006	feces	SAG	221006_000024	QLF006sag-00141	76.41	0.64	73.21	0	1	1	12	335	2596450	30241	42.31	2475	d__Bacteria;p__Firmicutes_A;c__Clostridia;o__Lachnospirales;f__Lachnospiraceae;g__Ruminococcus_B;s__Ruminococcus_B gnavus	0	0	3
QLX006	feces	SAG	221006_000459	QLF006sag-00142	86.94	0.03	86.79	0	1	1	10	324	2770105	26029	42.68	2610	d__Bacteria;p__Firmicutes_A;c__Clostridia;o__Lachnospirales;f__Lachnospiraceae;g__Ruminococcus_B;s__Ruminococcus_B gnavus	0	1	2
QLX006	feces	SAG	221006_000459	QLF006sag-00143	76.55	1.16	70.75	0	1	1	11	321	2565526	24404	42.45	2442	d__Bacteria;p__Firmicutes_A;c__Clostridia;o__Lachnospirales;f__Lachnospiraceae;g__Ruminococcus_B;s__Ruminococcus_B gnavus	0	1	1
QLX006	feces	SAG	221006_000456	QLF006sag-00144	89.66	2.85	75.41	0	1	1	11	369	2812744	22098	36.64	2614	d__Bacteria;p__Firmicutes_A;c__Clostridia;o__Lachnospirales;f__Lachnospiraceae;g__Anaerostipes;s__Anaerostipes hadrus	1	0	4
QLX006	feces	SAG	221006_000449	QLF006sag-00145	82.16	0	82.16	0	1	1	14	239	2869755	38151	42.29	2702	d__Bacteria;p__Firmicutes_A;c__Clostridia;o__Lachnospirales;f__Lachnospiraceae;g__Ruminococcus_B;s__Ruminococcus_B gnavus	0	1	5
QLX006	feces	SAG	221006_000462	QLF006sag-00146	61.84	7.82	22.74	1	0	0	12	936	4423456	12916	41.97	3530	d__Bacteria;p__Bacteroidota;c__Bacteroidia;o__Bacteroidales;f__Bacteroidaceae;g__Phocaeicola;s__Phocaeicola dorei	1	0	4
QLX006	feces	SAG	221006_000459	QLF006sag-00147	69.02	0	69.02	0	0	1	11	322	2445797	22410	42.51	2320	d__Bacteria;p__Firmicutes_A;c__Clostridia;o__Lachnospirales;f__Lachnospiraceae;g__Ruminococcus_B;s__Ruminococcus_B gnavus	0	1	2
QLX006	feces	SAG	221006_000459	QLF006sag-00148	67.76	1.46	60.46	0	1	1	11	349	2251746	19265	42.53	2124	d__Bacteria;p__Firmicutes_A;c__Clostridia;o__Lachnospirales;f__Lachnospiraceae;g__Ruminococcus_B;s__Ruminococcus_B gnavus	0	0	1
QLX006	feces	SAG	221006_000459	QLF006sag-00150	82.87	0.88	78.47	0	1	1	13	373	2589184	19605	42.54	2493	d__Bacteria;p__Firmicutes_A;c__Clostridia;o__Lachnospirales;f__Lachnospiraceae;g__Ruminococcus_B;s__Ruminococcus_B gnavus	0	1	1
QLX006	feces	SAG	221006_000462	QLF006sag-00151	72.66	4.54	49.96	1	1	1	18	854	3891561	10945	41.67	3194	d__Bacteria;p__Bacteroidota;c__Bacteroidia;o__Bacteroidales;f__Bacteroidaceae;g__Phocaeicola;s__Phocaeicola dorei	2	0	4
QLX006	feces	SAG	221006_000449	QLF006sag-00152	60.75	0.58	57.85	0	1	1	13	292	2277608	22413	42.14	2148	d__Bacteria;p__Firmicutes_A;c__Clostridia;o__Lachnospirales;f__Lachnospiraceae;g__Ruminococcus_B;s__Ruminococcus_B gnavus	0	0	2
QLX006	feces	SAG	221006_000459	QLF006sag-00153	78.79	1.45	71.54	0	1	1	12	314	2738818	26090	42.64	2619	d__Bacteria;p__Firmicutes_A;c__Clostridia;o__Lachnospirales;f__Lachnospiraceae;g__Ruminococcus_B;s__Ruminococcus_B gnavus	0	1	2
QLX006	feces	SAG	221006_000463	QLF006sag-00154	53.96	2.43	41.81	1	1	1	14	379	2451409	17550	39.4	2370	d__Bacteria;p__Firmicutes;c__Bacilli;o__Lactobacillales;f__Enterococcaceae;g__Enterococcus_A;s__Enterococcus_A raffinosus	1	0	3
QLX006	feces	SAG	221006_000449	QLF006sag-00155	23.51	0.03	23.36	0	1	1	7	358	870303	2653	42.04	875	d__Bacteria;p__Firmicutes_A;c__Clostridia;o__Lachnospirales;f__Lachnospiraceae;g__Ruminococcus_B;s__Ruminococcus_B gnavus	0	0	1
QLX006	feces	SAG	221006_000449	QLF006sag-00156	65.45	0	65.45	0	1	1	14	282	2444793	29648	41.84	2363	d__Bacteria;p__Firmicutes_A;c__Clostridia;o__Lachnospirales;f__Lachnospiraceae;g__Ruminococcus_B;s__Ruminococcus_B gnavus	1	1	4
QLX006	feces	SAG	221006_000449	QLF006sag-00158	53.9	0.97	49.05	0	1	2	14	295	2133807	23250	41.77	2035	d__Bacteria;p__Firmicutes_A;c__Clostridia;o__Lachnospirales;f__Lachnospiraceae;g__Ruminococcus_B;s__Ruminococcus_B gnavus	0	1	3
QLX006	feces	SAG	221006_000449	QLF006sag-00159	79.92	0.39	77.97	0	1	1	12	326	2776391	31898	42.18	2653	d__Bacteria;p__Firmicutes_A;c__Clostridia;o__Lachnospirales;f__Lachnospiraceae;g__Ruminococcus_B;s__Ruminococcus_B gnavus	0	2	2
QLX006	feces	SAG	221006_000024	QLF006sag-00160	54.25	0.68	50.85	0	1	1	7	312	1876026	14730	42.66	1756	d__Bacteria;p__Firmicutes_A;c__Clostridia;o__Lachnospirales;f__Lachnospiraceae;g__Ruminococcus_B;s__Ruminococcus_B gnavus	0	0	1
QLX006	feces	SAG	221006_000459	QLF006sag-00161	65.93	1.32	59.33	0	1	1	11	356	2183425	18244	42.81	2083	d__Bacteria;p__Firmicutes_A;c__Clostridia;o__Lachnospirales;f__Lachnospiraceae;g__Ruminococcus_B;s__Ruminococcus_B gnavus	0	1	1
QLX006	feces	SAG	221006_000462	QLF006sag-00162	73.45	28.46	-68.85	0	0	0	13	1305	4859162	6651	42.37	4096	d__Bacteria;p__Bacteroidota;c__Bacteroidia;o__Bacteroidales;f__Bacteroidaceae;g__Phocaeicola;s__Phocaeicola dorei	3	0	6
QLX006	feces	SAG	221006_000449	QLF006sag-00163	24.14	0	24.14	0	1	1	10	330	1383283	8222	42.12	1369	d__Bacteria;p__Firmicutes_A;c__Clostridia;o__Lachnospirales;f__Lachnospiraceae;g__Ruminococcus_B;s__Ruminococcus_B gnavus	0	0	2
QLX006	feces	SAG	221006_000459	QLF006sag-00164	58.04	1.88	48.64	0	1	1	11	304	2055321	19404	42.46	1950	d__Bacteria;p__Firmicutes_A;c__Clostridia;o__Lachnospirales;f__Lachnospiraceae;g__Ruminococcus_B;s__Ruminococcus_B gnavus	0	1	1
QLX006	feces	SAG	221006_000459	QLF006sag-00165	50	0	50	0	1	1	11	257	1916471	19872	42.53	1828	d__Bacteria;p__Firmicutes_A;c__Clostridia;o__Lachnospirales;f__Lachnospiraceae;g__Ruminococcus_B;s__Ruminococcus_B gnavus	0	2	1
QLX006	feces	SAG	221006_000462	QLF006sag-00166	65.79	5.97	35.94	1	0	0	17	977	3792048	7541	41.88	3119	d__Bacteria;p__Bacteroidota;c__Bacteroidia;o__Bacteroidales;f__Bacteroidaceae;g__Phocaeicola;s__Phocaeicola dorei	2	0	6
QLX006	feces	SAG	221006_000449	QLF006sag-00168	47.21	0	47.21	0	0	0	6	717	1357330	1977	42.32	1244	d__Bacteria;p__Firmicutes_A;c__Clostridia;o__Lachnospirales;f__Lachnospiraceae;g__Ruminococcus_B;s__Ruminococcus_B gnavus	0	0	2
QLX006	feces	SAG	221006_000449	QLF006sag-00169	56.43	0	56.43	0	1	1	10	249	2168758	30857	42.23	2040	d__Bacteria;p__Firmicutes_A;c__Clostridia;o__Lachnospirales;f__Lachnospiraceae;g__Ruminococcus_B;s__Ruminococcus_B gnavus	0	0	2
QLX006	feces	SAG	221006_000462	QLF006sag-00170	55.17	1.72	46.57	1	1	1	13	669	3373668	12946	41.64	2738	d__Bacteria;p__Bacteroidota;c__Bacteroidia;o__Bacteroidales;f__Bacteroidaceae;g__Phocaeicola;s__Phocaeicola dorei	1	0	4
QLX006	feces	SAG	221006_000115	QLF006sag-00171	50.03	2.37	38.18	1	1	1	16	658	3098780	12364	41.82	2568	d__Bacteria;p__Bacteroidota;c__Bacteroidia;o__Bacteroidales;f__Bacteroidaceae;g__Phocaeicola;s__Phocaeicola dorei	0	0	4
QLX006	feces	SAG	221006_000115	QLF006sag-00172	51.44	0	51.44	1	1	1	15	570	2942161	14218	41.58	2357	d__Bacteria;p__Bacteroidota;c__Bacteroidia;o__Bacteroidales;f__Bacteroidaceae;g__Phocaeicola;s__Phocaeicola dorei	1	0	3
QLX006	feces	SAG	221006_000449	QLF006sag-00174	69.59	0	69.59	0	1	2	9	343	2386594	25021	41.87	2281	d__Bacteria;p__Firmicutes_A;c__Clostridia;o__Lachnospirales;f__Lachnospiraceae;g__Ruminococcus_B;s__Ruminococcus_B gnavus	0	0	4
QLX006	feces	SAG	221006_000459	QLF006sag-00175	54.46	0.44	52.26	0	1	1	17	271	1841058	18295	42.34	1756	d__Bacteria;p__Firmicutes_A;c__Clostridia;o__Lachnospirales;f__Lachnospiraceae;g__Ruminococcus_B;s__Ruminococcus_B gnavus	0	0	1
QLX006	feces	SAG	221006_000451	QLF006sag-00176	94.51	1.9	85.01	0	1	1	8	178	2730318	48708	38.65	2519	d__Bacteria;p__Firmicutes_A;c__Clostridia;o__Lachnospirales;f__Lachnospiraceae;g__Blautia;s__Blautia hansenii	0	1	2
QLX006	feces	SAG	221006_000462	QLF006sag-00177	65.8	0.56	63	1	1	1	18	596	3562920	20478	41.5	2842	d__Bacteria;p__Bacteroidota;c__Bacteroidia;o__Bacteroidales;f__Bacteroidaceae;g__Phocaeicola;s__Phocaeicola dorei	0	0	4
QLX006	feces	SAG	221006_000459	QLF006sag-00178	81.2	1.46	73.9	0	1	1	11	328	2648710	22757	42.51	2532	d__Bacteria;p__Firmicutes_A;c__Clostridia;o__Lachnospirales;f__Lachnospiraceae;g__Ruminococcus_B;s__Ruminococcus_B gnavus	0	1	2
QLX006	feces	SAG	221006_000459	QLF006sag-00179	74.88	0.78	70.98	0	1	1	12	313	2367999	23254	42.73	2234	d__Bacteria;p__Firmicutes_A;c__Clostridia;o__Lachnospirales;f__Lachnospiraceae;g__Ruminococcus_B;s__Ruminococcus_B gnavus	0	1	1
QLX006	feces	SAG	221006_000459	QLF006sag-00180	80.31	0.12	79.71	0	1	1	12	320	2659689	26622	42.58	2564	d__Bacteria;p__Firmicutes_A;c__Clostridia;o__Lachnospirales;f__Lachnospiraceae;g__Ruminococcus_B;s__Ruminococcus_B gnavus	0	3	2
QLX006	feces	SAG	221006_000451	QLF006sag-00181	95.25	0.02	95.15	0	1	1	10	153	2828321	58534	38.45	2616	d__Bacteria;p__Firmicutes_A;c__Clostridia;o__Lachnospirales;f__Lachnospiraceae;g__Blautia;s__Blautia hansenii	0	1	2
QLX006	feces	SAG	221006_000449	QLF006sag-00182	56.76	0	56.76	0	1	1	10	299	2151336	27934	42.41	2031	d__Bacteria;p__Firmicutes_A;c__Clostridia;o__Lachnospirales;f__Lachnospiraceae;g__Ruminococcus_B;s__Ruminococcus_B gnavus	0	0	5
QLX006	feces	SAG	221006_000449	QLF006sag-00183	69.25	0.88	64.85	0	1	1	11	351	2475819	23728	42.25	2342	d__Bacteria;p__Firmicutes_A;c__Clostridia;o__Lachnospirales;f__Lachnospiraceae;g__Ruminococcus_B;s__Ruminococcus_B gnavus	0	0	6
QLX006	feces	SAG	221006_000451	QLF006sag-00185	70.62	0.21	69.57	0	1	1	13	355	2166896	16660	38.4	1970	d__Bacteria;p__Firmicutes_A;c__Clostridia;o__Lachnospirales;f__Lachnospiraceae;g__Blautia;s__Blautia hansenii	0	0	2
QLX006	feces	SAG	221006_000449	QLF006sag-00186	85.95	21.15	-19.8	0	0	0	11	540	3710681	20230	41.43	3533	d__Bacteria;p__Firmicutes_A;c__Clostridia;o__Lachnospirales;f__Lachnospiraceae;g__Ruminococcus_B;s__Ruminococcus_B gnavus	0	0	6
QLX006	feces	SAG	221006_000464	QLF006sag-00187	44.07	0.78	40.17	0	0	0	6	953	1766372	1901	45.59	1714	d__Bacteria;p__Firmicutes_A;c__Clostridia;o__Lachnospirales;f__Lachnospiraceae;g__Ruminococcus_B;s__Ruminococcus_B gnavus	0	0	0
QLX006	feces	SAG	221006_000115	QLF006sag-00188	39.66	0	39.66	1	1	1	13	353	2096766	18920	41.52	1677	d__Bacteria;p__Bacteroidota;c__Bacteroidia;o__Bacteroidales;f__Bacteroidaceae;g__Phocaeicola;s__Phocaeicola dorei	0	0	6
QLX006	feces	SAG	221006_000449	QLF006sag-00189	74.76	0	74.76	0	1	1	13	330	2680164	34038	42.26	2535	d__Bacteria;p__Firmicutes_A;c__Clostridia;o__Lachnospirales;f__Lachnospiraceae;g__Ruminococcus_B;s__Ruminococcus_B gnavus	0	0	4
QLX006	feces	SAG	221006_000449	QLF006sag-00190	47.41	0	47.41	0	1	1	9	305	1939154	17713	41.83	1879	d__Bacteria;p__Firmicutes_A;c__Clostridia;o__Lachnospirales;f__Lachnospiraceae;g__Ruminococcus_B;s__Ruminococcus_B gnavus	0	1	3
QLX006	feces	SAG	221006_000451	QLF006sag-00191	45.26	6.44	13.06	0	0	0	9	1062	1931145	1885	39.82	1690	d__Bacteria;p__Firmicutes_A;c__Clostridia;o__Lachnospirales;f__Lachnospiraceae;g__Blautia;s__	0	0	2
QLX006	feces	SAG	221006_000451	QLF006sag-00192	60.7	0	60.7	0	1	1	14	278	2164756	24764	38.58	2010	d__Bacteria;p__Firmicutes_A;c__Clostridia;o__Lachnospirales;f__Lachnospiraceae;g__Blautia;s__Blautia hansenii	0	0	2
QLX006	feces	SAG	221006_000290	QLF006sag-00193	49.64	1.72	41.04	1	1	1	15	822	2873291	5553	41.83	2361	d__Bacteria;p__Bacteroidota;c__Bacteroidia;o__Bacteroidales;f__Bacteroidaceae;g__Phocaeicola;s__Phocaeicola dorei	3	0	2
QLX006	feces	SAG	221006_000451	QLF006sag-00194	76.05	0	76.05	0	1	1	8	329	2287484	23796	38.3	2112	d__Bacteria;p__Firmicutes_A;c__Clostridia;o__Lachnospirales;f__Lachnospiraceae;g__Blautia;s__Blautia hansenii	0	0	1
QLX006	feces	SAG	221006_000459	QLF006sag-00195	73.18	0	73.18	0	1	1	14	282	2197106	26447	42.9	2065	d__Bacteria;p__Firmicutes_A;c__Clostridia;o__Lachnospirales;f__Lachnospiraceae;g__Ruminococcus_B;s__Ruminococcus_B gnavus	0	1	1
QLX006	feces	SAG	221006_000456	QLF006sag-00196	84.19	2.68	70.79	0	1	1	11	339	2530957	20090	37.09	2357	d__Bacteria;p__Firmicutes_A;c__Clostridia;o__Lachnospirales;f__Lachnospiraceae;g__Anaerostipes;s__Anaerostipes hadrus	0	0	3
QLX006	feces	SAG	221006_000462	QLF006sag-00197	43.1	5.17	17.25	2	0	0	13	663	3281496	12225	42.53	2689	d__Bacteria;p__Bacteroidota;c__Bacteroidia;o__Bacteroidales;f__Bacteroidaceae;g__Phocaeicola;s__Phocaeicola dorei	1	0	2
QLX006	feces	SAG	221006_000449	QLF006sag-00198	67.43	11.7	8.93	0	0	3	15	576	2388293	9115	41.98	2231	d__Bacteria;p__Firmicutes_A;c__Clostridia;o__Lachnospirales;f__Lachnospiraceae;g__Ruminococcus_B;s__Ruminococcus_B gnavus	0	0	4
QLX006	feces	SAG	221006_000449	QLF006sag-00199	78.67	0.88	74.27	0	1	1	15	325	2632766	31591	42.2	2460	d__Bacteria;p__Firmicutes_A;c__Clostridia;o__Lachnospirales;f__Lachnospiraceae;g__Ruminococcus_B;s__Ruminococcus_B gnavus	0	0	3
QLX006	feces	SAG	221006_000024	QLF006sag-00200	62.38	0.58	59.48	0	1	1	15	416	2334630	13208	42.29	2226	d__Bacteria;p__Firmicutes_A;c__Clostridia;o__Lachnospirales;f__Lachnospiraceae;g__Ruminococcus_B;s__Ruminococcus_B gnavus	0	2	3
QLX006	feces	SAG	221006_000449	QLF006sag-00201	60.81	0.58	57.91	0	1	2	13	282	2130260	23459	42.24	2028	d__Bacteria;p__Firmicutes_A;c__Clostridia;o__Lachnospirales;f__Lachnospiraceae;g__Ruminococcus_B;s__Ruminococcus_B gnavus	0	0	3
QLX006	feces	SAG	221006_000451	QLF006sag-00202	87.47	0.12	86.87	0	1	1	13	257	2583681	42966	38.37	2412	d__Bacteria;p__Firmicutes_A;c__Clostridia;o__Lachnospirales;f__Lachnospiraceae;g__Blautia;s__Blautia hansenii	0	2	2
QLX006	feces	SAG	221006_000451	QLF006sag-00203	86.13	1.27	79.78	0	1	1	12	270	2628270	28780	38.36	2429	d__Bacteria;p__Firmicutes_A;c__Clostridia;o__Lachnospirales;f__Lachnospiraceae;g__Blautia;s__Blautia hansenii	0	0	2
QLX006	feces	SAG	221006_000449	QLF006sag-00204	71.17	0.19	70.22	0	1	1	10	257	2614122	35033	41.96	2461	d__Bacteria;p__Firmicutes_A;c__Clostridia;o__Lachnospirales;f__Lachnospiraceae;g__Ruminococcus_B;s__Ruminococcus_B gnavus	0	0	6
QLX006	feces	SAG	221006_000451	QLF006sag-00205	42.98	0	42.98	0	1	1	11	231	1617613	20416	38.36	1500	d__Bacteria;p__Firmicutes_A;c__Clostridia;o__Lachnospirales;f__Lachnospiraceae;g__Blautia;s__Blautia hansenii	0	0	1
QLX006	feces	SAG	221006_000449	QLF006sag-00206	56.13	0.29	54.68	0	1	1	10	330	2134831	23784	42.12	2005	d__Bacteria;p__Firmicutes_A;c__Clostridia;o__Lachnospirales;f__Lachnospiraceae;g__Ruminococcus_B;s__Ruminococcus_B gnavus	0	0	3
QLX006	feces	SAG	221006_000459	QLF006sag-00207	86.67	0.58	83.77	0	1	1	12	354	2572581	22074	42.86	2471	d__Bacteria;p__Firmicutes_A;c__Clostridia;o__Lachnospirales;f__Lachnospiraceae;g__Ruminococcus_B;s__Ruminococcus_B gnavus	0	2	1
QLX006	feces	SAG	221006_000462	QLF006sag-00208	73.61	3.44	56.41	1	1	1	14	839	3761218	11888	41.59	3047	d__Bacteria;p__Bacteroidota;c__Bacteroidia;o__Bacteroidales;f__Bacteroidaceae;g__Phocaeicola;s__Phocaeicola dorei	3	0	6
QLX006	feces	SAG	221006_000451	QLF006sag-00209	69.75	0.79	65.8	0	1	1	13	269	2146076	24964	38.4	1988	d__Bacteria;p__Firmicutes_A;c__Clostridia;o__Lachnospirales;f__Lachnospiraceae;g__Blautia;s__Blautia hansenii	0	1	1
QLX006	feces	SAG	221006_000449	QLF006sag-00210	46.7	0	46.7	0	1	1	12	360	2125259	15259	41.95	2019	d__Bacteria;p__Firmicutes_A;c__Clostridia;o__Lachnospirales;f__Lachnospiraceae;g__Ruminococcus_B;s__Ruminococcus_B gnavus	0	0	4
QLX006	feces	SAG	221006_000449	QLF006sag-00211	54.82	0.08	54.42	0	1	1	9	245	1992908	26709	41.93	1869	d__Bacteria;p__Firmicutes_A;c__Clostridia;o__Lachnospirales;f__Lachnospiraceae;g__Ruminococcus_B;s__Ruminococcus_B gnavus	0	0	4
QLX006	feces	SAG	221006_000459	QLF006sag-00212	83.1	0	83.1	0	1	1	12	344	2598089	22897	42.64	2480	d__Bacteria;p__Firmicutes_A;c__Clostridia;o__Lachnospirales;f__Lachnospiraceae;g__Ruminococcus_B;s__Ruminococcus_B gnavus	0	2	1
QLX006	feces	SAG	221006_000451	QLF006sag-00213	73.04	0	73.04	0	1	1	15	315	2369491	28456	38.28	2201	d__Bacteria;p__Firmicutes_A;c__Clostridia;o__Lachnospirales;f__Lachnospiraceae;g__Blautia;s__Blautia hansenii	0	1	2
QLX006	feces	SAG	221006_000449	QLF006sag-00214	81.91	0.29	80.46	0	1	1	11	304	2785622	27881	42.26	2632	d__Bacteria;p__Firmicutes_A;c__Clostridia;o__Lachnospirales;f__Lachnospiraceae;g__Ruminococcus_B;s__Ruminococcus_B gnavus	0	2	3
QLX006	feces	SAG	221006_000459	QLF006sag-00215	78.16	0.94	73.46	0	1	2	11	421	2311407	14312	42.78	2226	d__Bacteria;p__Firmicutes_A;c__Clostridia;o__Lachnospirales;f__Lachnospiraceae;g__Ruminococcus_B;s__Ruminococcus_B gnavus	0	0	2
QLX006	feces	SAG	221006_000450	QLF006sag-00216	28.95	6.14	-1.75	0	1	1	14	770	2756623	6369	47.25	2635	d__Bacteria;p__Firmicutes_A;c__Clostridia;o__Lachnospirales;f__Lachnospiraceae;g__Enterocloster;s__Enterocloster bolteae	1	0	2
QLX006	feces	SAG	221006_000451	QLF006sag-00217	62.79	0.32	61.19	0	1	1	13	264	1997741	25040	38.45	1830	d__Bacteria;p__Firmicutes_A;c__Clostridia;o__Lachnospirales;f__Lachnospiraceae;g__Blautia;s__Blautia hansenii	0	0	0
QLX006	feces	SAG	221006_000061	QLF006sag-00218	64.93	1.09	59.48	0	1	1	15	355	1662212	12727	59.56	1443	d__Bacteria;p__Actinobacteriota;c__Actinomycetia;o__Actinomycetales;f__Bifidobacteriaceae;g__Bifidobacterium;s__Bifidobacterium longum	0	0	1
QLX006	feces	SAG	221006_000449	QLF006sag-00219	78.16	0.99	73.21	0	1	1	12	285	2582542	33090	42.53	2429	d__Bacteria;p__Firmicutes_A;c__Clostridia;o__Lachnospirales;f__Lachnospiraceae;g__Ruminococcus_B;s__Ruminococcus_B gnavus	0	0	3
QLX006	feces	SAG	221006_000449	QLF006sag-00220	41	1.17	35.15	0	1	1	15	276	1620820	18490	41.72	1579	d__Bacteria;p__Firmicutes_A;c__Clostridia;o__Lachnospirales;f__Lachnospiraceae;g__Ruminococcus_B;s__Ruminococcus_B gnavus	0	1	1
QLX006	feces	SAG	221006_000024	QLF006sag-00221	63.35	0.1	62.85	0	0	1	11	300	2363775	24278	41.94	2300	d__Bacteria;p__Firmicutes_A;c__Clostridia;o__Lachnospirales;f__Lachnospiraceae;g__Ruminococcus_B;s__Ruminococcus_B gnavus	0	0	3
QLX006	feces	SAG	221006_000451	QLF006sag-00222	85.28	0.95	80.53	0	1	1	10	254	2676747	38142	38.38	2490	d__Bacteria;p__Firmicutes_A;c__Clostridia;o__Lachnospirales;f__Lachnospiraceae;g__Blautia;s__Blautia hansenii	1	0	1
QLX006	feces	SAG	221006_000449	QLF006sag-00223	70.73	1.17	64.88	0	1	1	9	410	2495312	19793	42.47	2389	d__Bacteria;p__Firmicutes_A;c__Clostridia;o__Lachnospirales;f__Lachnospiraceae;g__Ruminococcus_B;s__Ruminococcus_B gnavus	0	1	4
QLX006	feces	SAG	221006_000449	QLF006sag-00224	76.54	0.58	73.64	0	1	1	13	258	2755763	34833	42.22	2597	d__Bacteria;p__Firmicutes_A;c__Clostridia;o__Lachnospirales;f__Lachnospiraceae;g__Ruminococcus_B;s__Ruminococcus_B gnavus	0	2	2
QLX006	feces	SAG	221006_000451	QLF006sag-00225	72.85	19.59	-25.1	0	0	0	12	754	3174585	8938	40.27	3008	d__Bacteria;p__Firmicutes_A;c__Clostridia;o__Lachnospirales;f__Lachnospiraceae;g__Blautia;s__Blautia hansenii	0	1	2
QLX006	feces	SAG	221006_000459	QLF006sag-00226	85.98	0.58	83.08	0	1	1	10	272	2724879	26980	42.56	2568	d__Bacteria;p__Firmicutes_A;c__Clostridia;o__Lachnospirales;f__Lachnospiraceae;g__Ruminococcus_B;s__Ruminococcus_B gnavus	0	1	2
QLX006	feces	SAG	221006_000449	QLF006sag-00227	83.24	1.36	76.44	0	1	1	10	295	2700476	25625	42.37	2535	d__Bacteria;p__Firmicutes_A;c__Clostridia;o__Lachnospirales;f__Lachnospiraceae;g__Ruminococcus_B;s__Ruminococcus_B gnavus	0	1	1
QLX006	feces	SAG	221006_000459	QLF006sag-00228	78.27	0.31	76.72	0	1	1	11	333	2655058	24795	42.69	2546	d__Bacteria;p__Firmicutes_A;c__Clostridia;o__Lachnospirales;f__Lachnospiraceae;g__Ruminococcus_B;s__Ruminococcus_B gnavus	0	2	2
QLX006	feces	SAG	221006_000459	QLF006sag-00229	64.4	0	64.4	0	1	2	13	309	2194665	22452	42.51	2147	d__Bacteria;p__Firmicutes_A;c__Clostridia;o__Lachnospirales;f__Lachnospiraceae;g__Ruminococcus_B;s__Ruminococcus_B gnavus	0	1	1
QLX006	feces	SAG	221006_000455	QLF006sag-00230	84.88	2.75	71.13	1	2	2	18	344	2076572	15298	43.68	1846	d__Bacteria;p__Firmicutes_C;c__Negativicutes;o__Veillonellales;f__Veillonellaceae;g__Veillonella_A;s__Veillonella_A sp000431435	0	1	1
QLX006	feces	SAG	221006_000451	QLF006sag-00231	68.25	0.63	65.1	0	1	1	10	227	2266428	41551	38.24	2065	d__Bacteria;p__Firmicutes_A;c__Clostridia;o__Lachnospirales;f__Lachnospiraceae;g__Blautia;s__Blautia hansenii	0	1	1
QLX006	feces	SAG	221006_000451	QLF006sag-00232	73.38	1.27	67.03	0	0	1	8	278	2245641	27508	38.3	2086	d__Bacteria;p__Firmicutes_A;c__Clostridia;o__Lachnospirales;f__Lachnospiraceae;g__Blautia;s__Blautia hansenii	0	0	0
QLX006	feces	SAG	221006_000449	QLF006sag-00233	68.3	0.1	67.8	0	1	2	12	313	2293327	24036	42.16	2212	d__Bacteria;p__Firmicutes_A;c__Clostridia;o__Lachnospirales;f__Lachnospiraceae;g__Ruminococcus_B;s__Ruminococcus_B gnavus	0	1	2
QLX006	feces	SAG	221006_000449	QLF006sag-00234	85.3	1.17	79.45	0	1	1	15	331	2932542	27942	42.18	2765	d__Bacteria;p__Firmicutes_A;c__Clostridia;o__Lachnospirales;f__Lachnospiraceae;g__Ruminococcus_B;s__Ruminococcus_B gnavus	0	0	4
QLX006	feces	SAG	221006_000024	QLF006sag-00235	70.42	0.88	66.02	0	1	2	10	372	2608257	18970	42.31	2441	d__Bacteria;p__Firmicutes_A;c__Clostridia;o__Lachnospirales;f__Lachnospiraceae;g__Ruminococcus_B;s__Ruminococcus_B gnavus	0	1	3
QLX006	feces	SAG	221006_000465	QLF006sag-00236	39.66	5.17	13.81	1	1	1	14	562	2766146	11457	44.69	2303	d__Bacteria;p__Bacteroidota;c__Bacteroidia;o__Bacteroidales;f__Bacteroidaceae;g__Bacteroides;s__Bacteroides uniformis	0	0	3
QLX006	feces	SAG	221006_000456	QLF006sag-00238	81.68	3.36	64.88	0	1	2	9	347	2219543	17483	37.25	2026	d__Bacteria;p__Firmicutes_A;c__Clostridia;o__Lachnospirales;f__Lachnospiraceae;g__Anaerostipes;s__Anaerostipes hadrus	1	0	2
QLX006	feces	SAG	221006_000459	QLF006sag-00239	85.22	0	85.22	0	1	2	12	253	2638544	37604	42.82	2506	d__Bacteria;p__Firmicutes_A;c__Clostridia;o__Lachnospirales;f__Lachnospiraceae;g__Ruminococcus_B;s__Ruminococcus_B gnavus	0	1	2
QLX006	feces	SAG	221006_000466	QLF006sag-00240	48.42	21.4	-58.58	0	0	0	16	1212	3946767	4763	43.66	3755	d__Bacteria;p__Firmicutes_A;c__Clostridia;o__Lachnospirales;f__Lachnospiraceae;g__Clostridium_Q;s__	0	1	0
QLX006	feces	SAG	221006_000449	QLF006sag-00241	63.57	0.19	62.62	0	1	1	13	263	2218618	25488	42.16	2090	d__Bacteria;p__Firmicutes_A;c__Clostridia;o__Lachnospirales;f__Lachnospiraceae;g__Ruminococcus_B;s__Ruminococcus_B gnavus	0	1	4
QLX006	feces	SAG	221006_000449	QLF006sag-00242	72.34	0	72.34	0	1	1	12	279	2707732	28667	42.01	2567	d__Bacteria;p__Firmicutes_A;c__Clostridia;o__Lachnospirales;f__Lachnospiraceae;g__Ruminococcus_B;s__Ruminococcus_B gnavus	0	1	6
QLX006	feces	SAG	221006_000459	QLF006sag-00244	72.41	0.58	69.51	0	1	1	11	318	2298692	17308	42.51	2242	d__Bacteria;p__Firmicutes_A;c__Clostridia;o__Lachnospirales;f__Lachnospiraceae;g__Ruminococcus_B;s__Ruminococcus_B gnavus	0	0	2
QLX006	feces	SAG	221006_000451	QLF006sag-00245	62.4	1.05	57.15	0	1	1	14	374	1707923	10941	38.49	1609	d__Bacteria;p__Firmicutes_A;c__Clostridia;o__Lachnospirales;f__Lachnospiraceae;g__Blautia;s__Blautia hansenii	0	1	2
QLX006	feces	SAG	221006_000449	QLF006sag-00246	65.58	0.84	61.38	0	1	1	11	306	2423267	29429	41.93	2307	d__Bacteria;p__Firmicutes_A;c__Clostridia;o__Lachnospirales;f__Lachnospiraceae;g__Ruminococcus_B;s__Ruminococcus_B gnavus	0	0	3
QLX006	feces	SAG	221006_000449	QLF006sag-00247	61.95	0.78	58.05	0	1	1	15	341	2290775	23538	42.03	2122	d__Bacteria;p__Firmicutes_A;c__Clostridia;o__Lachnospirales;f__Lachnospiraceae;g__Ruminococcus_B;s__Ruminococcus_B gnavus	0	0	5
QLX006	feces	SAG	221006_000449	QLF006sag-00248	61.02	0	61.02	0	1	1	12	336	2362726	26534	41.97	2264	d__Bacteria;p__Firmicutes_A;c__Clostridia;o__Lachnospirales;f__Lachnospiraceae;g__Ruminococcus_B;s__Ruminococcus_B gnavus	1	0	4
QLX006	feces	SAG	221006_000451	QLF006sag-00249	47.35	0.65	44.1	0	1	1	13	205	1722658	24748	38.32	1591	d__Bacteria;p__Firmicutes_A;c__Clostridia;o__Lachnospirales;f__Lachnospiraceae;g__Blautia;s__Blautia hansenii	0	0	1
QLX006	feces	SAG	221006_000455	QLF006sag-00253	70.07	0.85	65.82	1	1	2	14	248	1846417	18547	42.69	1632	d__Bacteria;p__Firmicutes_C;c__Negativicutes;o__Veillonellales;f__Veillonellaceae;g__Veillonella_A;s__Veillonella_A sp000431435	0	0	0
QLX006	feces	SAG	221006_000449	QLF006sag-00254	69.81	0.12	69.21	0	1	1	12	335	2463274	25666	42.01	2378	d__Bacteria;p__Firmicutes_A;c__Clostridia;o__Lachnospirales;f__Lachnospiraceae;g__Ruminococcus_B;s__Ruminococcus_B gnavus	0	0	5
QLX006	feces	SAG	221006_000443	QLF006sag-00256	82.13	3.03	66.98	1	1	1	12	552	3342231	14585	39	3265	d__Bacteria;p__Firmicutes;c__Bacilli;o__Lactobacillales;f__Enterococcaceae;g__Enterococcus_A;s__Enterococcus_A avium	5	1	3
QLX006	feces	SAG	221006_000451	QLF006sag-00257	96.2	0.32	94.6	0	1	1	9	167	2867336	58263	38.44	2633	d__Bacteria;p__Firmicutes_A;c__Clostridia;o__Lachnospirales;f__Lachnospiraceae;g__Blautia;s__Blautia hansenii	0	2	2
QLX006	feces	SAG	221006_000456	QLF006sag-00258	70.8	2.68	57.4	0	1	2	8	327	2277127	19329	36.79	2158	d__Bacteria;p__Firmicutes_A;c__Clostridia;o__Lachnospirales;f__Lachnospiraceae;g__Anaerostipes;s__Anaerostipes hadrus	0	0	3
QLX006	feces	SAG	221006_000449	QLF006sag-00259	78.85	0.12	78.25	0	1	1	11	344	2645279	27083	42.15	2512	d__Bacteria;p__Firmicutes_A;c__Clostridia;o__Lachnospirales;f__Lachnospiraceae;g__Ruminococcus_B;s__Ruminococcus_B gnavus	0	0	1
QLX006	feces	SAG	221006_000449	QLF006sag-00260	41.42	0.34	39.72	0	1	1	11	221	1515754	23930	41.92	1417	d__Bacteria;p__Firmicutes_A;c__Clostridia;o__Lachnospirales;f__Lachnospiraceae;g__Ruminococcus_B;s__Ruminococcus_B gnavus	0	0	0
QLX006	feces	SAG	221006_000449	QLF006sag-00261	74.91	0.12	74.31	0	1	1	15	325	2774573	25541	42.06	2635	d__Bacteria;p__Firmicutes_A;c__Clostridia;o__Lachnospirales;f__Lachnospiraceae;g__Ruminococcus_B;s__Ruminococcus_B gnavus	0	1	6
QLX006	feces	SAG	221006_000449	QLF006sag-00262	62.31	0.78	58.41	0	1	1	8	324	2425999	27852	41.8	2325	d__Bacteria;p__Firmicutes_A;c__Clostridia;o__Lachnospirales;f__Lachnospiraceae;g__Ruminococcus_B;s__Ruminococcus_B gnavus	0	0	4
QLX006	feces	SAG	221006_000449	QLF006sag-00263	67.58	0	67.58	0	1	1	12	309	2390413	23723	42.07	2262	d__Bacteria;p__Firmicutes_A;c__Clostridia;o__Lachnospirales;f__Lachnospiraceae;g__Ruminococcus_B;s__Ruminococcus_B gnavus	0	0	5
QLX006	feces	SAG	221006_000459	QLF006sag-00264	58	0.06	57.7	0	1	1	8	341	2147487	14724	42.44	2073	d__Bacteria;p__Firmicutes_A;c__Clostridia;o__Lachnospirales;f__Lachnospiraceae;g__Ruminococcus_B;s__Ruminococcus_B gnavus	0	0	2
QLX006	feces	SAG	221006_000449	QLF006sag-00265	62.96	4.37	41.11	0	1	2	12	531	2615718	12894	42.52	2510	d__Bacteria;p__Firmicutes_A;c__Clostridia;o__Lachnospirales;f__Lachnospiraceae;g__Ruminococcus_B;s__Ruminococcus_B gnavus	0	0	3
QLX006	feces	SAG	221006_000467	QLF006sag-00266	41.42	6.54	8.72	0	1	0	8	1203	2389423	2213	41.61	2187	d__Bacteria;p__Firmicutes_A;c__Clostridia;o__Lachnospirales;f__Lachnospiraceae;g__Blautia;s__	1	0	0
QLX006	feces	SAG	221006_000459	QLF006sag-00267	83.74	0.58	80.84	0	1	1	12	344	2712466	23254	42.6	2591	d__Bacteria;p__Firmicutes_A;c__Clostridia;o__Lachnospirales;f__Lachnospiraceae;g__Ruminococcus_B;s__Ruminococcus_B gnavus	0	1	0
QLX006	feces	SAG	221006_000115	QLF006sag-00268	54.76	1.19	48.81	1	1	1	13	535	2797079	17052	41.56	2235	d__Bacteria;p__Bacteroidota;c__Bacteroidia;o__Bacteroidales;f__Bacteroidaceae;g__Phocaeicola;s__Phocaeicola dorei	0	0	4
QLX006	feces	SAG	221006_000449	QLF006sag-00269	64.23	0.19	63.28	0	1	1	13	293	2327920	28445	42.07	2215	d__Bacteria;p__Firmicutes_A;c__Clostridia;o__Lachnospirales;f__Lachnospiraceae;g__Ruminococcus_B;s__Ruminococcus_B gnavus	0	0	6
QLX006	feces	SAG	221006_000024	QLF006sag-00270	69.34	1.2	63.34	0	1	1	13	372	2475629	23743	42.14	2358	d__Bacteria;p__Firmicutes_A;c__Clostridia;o__Lachnospirales;f__Lachnospiraceae;g__Ruminococcus_B;s__Ruminococcus_B gnavus	0	0	4
QLX006	feces	SAG	221006_000115	QLF006sag-00271	57.53	13.5	-9.97	0	1	1	13	1050	3441096	5571	42.76	3002	d__Bacteria;p__Bacteroidota;c__Bacteroidia;o__Bacteroidales;f__Bacteroidaceae;g__Phocaeicola;s__Phocaeicola dorei	0	0	1
QLX006	feces	SAG	221006_000459	QLF006sag-00272	62.69	0	62.69	0	1	1	16	323	2237195	23225	42.72	2149	d__Bacteria;p__Firmicutes_A;c__Clostridia;o__Lachnospirales;f__Lachnospiraceae;g__Ruminococcus_B;s__Ruminococcus_B gnavus	0	0	1
QLX006	feces	SAG	221006_000449	QLF006sag-00273	65.26	2.05	55.01	0	1	1	10	342	2322505	18841	42.01	2233	d__Bacteria;p__Firmicutes_A;c__Clostridia;o__Lachnospirales;f__Lachnospiraceae;g__Ruminococcus_B;s__Ruminococcus_B gnavus	1	0	3
QLX006	feces	SAG	221006_000449	QLF006sag-00274	64.54	0	64.54	0	1	2	12	305	2398607	25070	41.95	2299	d__Bacteria;p__Firmicutes_A;c__Clostridia;o__Lachnospirales;f__Lachnospiraceae;g__Ruminococcus_B;s__Ruminococcus_B gnavus	0	0	4
QLX006	feces	SAG	221006_000459	QLF006sag-00276	77.29	0.73	73.64	0	1	1	14	324	2471893	20122	42.5	2394	d__Bacteria;p__Firmicutes_A;c__Clostridia;o__Lachnospirales;f__Lachnospiraceae;g__Ruminococcus_B;s__Ruminococcus_B gnavus	0	1	2
QLX006	feces	SAG	221006_000290	QLF006sag-00277	29.31	0	29.31	1	1	1	15	405	2200282	14436	41.87	1832	d__Bacteria;p__Bacteroidota;c__Bacteroidia;o__Bacteroidales;f__Bacteroidaceae;g__Phocaeicola;s__Phocaeicola dorei	0	0	3
QLX006	feces	SAG	221006_000459	QLF006sag-00278	71.77	1.36	64.97	0	1	1	12	399	2346325	15693	42.52	2256	d__Bacteria;p__Firmicutes_A;c__Clostridia;o__Lachnospirales;f__Lachnospiraceae;g__Ruminococcus_B;s__Ruminococcus_B gnavus	0	0	1
QLX006	feces	SAG	221006_000459	QLF006sag-00279	81.32	0.68	77.92	0	1	1	12	392	2575973	18521	42.64	2454	d__Bacteria;p__Firmicutes_A;c__Clostridia;o__Lachnospirales;f__Lachnospiraceae;g__Ruminococcus_B;s__Ruminococcus_B gnavus	0	1	2
QLX006	feces	SAG	221006_000459	QLF006sag-00280	61.35	0	61.35	0	1	1	13	252	2210430	27639	42.62	2089	d__Bacteria;p__Firmicutes_A;c__Clostridia;o__Lachnospirales;f__Lachnospiraceae;g__Ruminococcus_B;s__Ruminococcus_B gnavus	0	1	1
QLX006	feces	SAG	221006_000451	QLF006sag-00281	82.21	38.01	-107.84	0	0	0	10	593	3368892	15972	40.11	3146	d__Bacteria;p__Firmicutes_A;c__Clostridia;o__Lachnospirales;f__Lachnospiraceae;g__Blautia;s__Blautia hansenii	0	0	2
QLX006	feces	SAG	221006_000451	QLF006sag-00282	43.86	0.88	39.46	0	1	1	8	227	1607185	24890	38.2	1493	d__Bacteria;p__Firmicutes_A;c__Clostridia;o__Lachnospirales;f__Lachnospiraceae;g__Blautia;s__Blautia hansenii	0	1	0
QLX006	feces	SAG	221006_000456	QLF006sag-00283	68.13	0.67	64.78	0	1	1	11	371	2321659	17440	37	2173	d__Bacteria;p__Firmicutes_A;c__Clostridia;o__Lachnospirales;f__Lachnospiraceae;g__Anaerostipes;s__Anaerostipes hadrus	0	0	2
QLX006	feces	SAG	221006_000449	QLF006sag-00284	78.65	0	78.65	0	1	1	13	285	2717249	34212	42.24	2562	d__Bacteria;p__Firmicutes_A;c__Clostridia;o__Lachnospirales;f__Lachnospiraceae;g__Ruminococcus_B;s__Ruminococcus_B gnavus	0	1	4
QLX006	feces	SAG	221006_000459	QLF006sag-00285	77.72	2.27	66.37	0	1	1	13	438	2610735	14326	42.31	2477	d__Bacteria;p__Firmicutes_A;c__Clostridia;o__Lachnospirales;f__Lachnospiraceae;g__Ruminococcus_B;s__Ruminococcus_B gnavus	0	2	2
QLX006	feces	SAG	221006_000449	QLF006sag-00286	65.86	0.15	65.11	0	1	2	9	307	2538465	30493	41.81	2422	d__Bacteria;p__Firmicutes_A;c__Clostridia;o__Lachnospirales;f__Lachnospiraceae;g__Ruminococcus_B;s__Ruminococcus_B gnavus	0	2	5
QLX006	feces	SAG	221006_000463	QLF006sag-00287	83.2	3.59	65.25	1	1	1	11	539	3592594	16524	39.54	3441	d__Bacteria;p__Firmicutes;c__Bacilli;o__Lactobacillales;f__Enterococcaceae;g__Enterococcus_A;s__Enterococcus_A raffinosus	1	1	5
QLX006	feces	SAG	221006_000451	QLF006sag-00288	84.78	0.02	84.68	0	1	1	8	245	2497423	36951	38.43	2309	d__Bacteria;p__Firmicutes_A;c__Clostridia;o__Lachnospirales;f__Lachnospiraceae;g__Blautia;s__Blautia hansenii	0	1	2
QLX006	feces	SAG	221006_000468	QLF006sag-00289	55.12	15.74	-23.58	0	3	2	16	870	3811596	11107	43.26	3362	d__Bacteria;p__Firmicutes_A;c__Clostridia;o__Lachnospirales;f__Lachnospiraceae;g__Ruminococcus_B;s__	0	0	2
QLX006	feces	SAG	221006_000449	QLF006sag-00290	66.33	0.68	62.93	0	1	1	13	302	2334338	22587	42.36	2253	d__Bacteria;p__Firmicutes_A;c__Clostridia;o__Lachnospirales;f__Lachnospiraceae;g__Ruminococcus_B;s__Ruminococcus_B gnavus	0	0	5
QLX006	feces	SAG	221006_000449	QLF006sag-00291	78.52	0	78.52	0	1	1	11	214	2363702	38820	42.29	2175	d__Bacteria;p__Firmicutes_A;c__Clostridia;o__Lachnospirales;f__Lachnospiraceae;g__Ruminococcus_B;s__Ruminococcus_B gnavus	0	0	3
QLX006	feces	SAG	221006_000449	QLF006sag-00292	65.74	0.1	65.24	0	1	1	12	398	2354539	19511	42.02	2260	d__Bacteria;p__Firmicutes_A;c__Clostridia;o__Lachnospirales;f__Lachnospiraceae;g__Ruminococcus_B;s__Ruminococcus_B gnavus	0	0	4
QLX006	feces	SAG	221006_000469	QLF006sag-00293	38.72	6.41	6.67	1	1	1	11	822	2730522	5432	47.19	2642	d__Bacteria;p__Firmicutes_A;c__Clostridia;o__Lachnospirales;f__Lachnospiraceae;g__Enterocloster;s__	2	0	0
QLX006	feces	SAG	221006_000449	QLF006sag-00295	57.72	0	57.72	0	1	1	13	316	2138473	25155	41.94	2029	d__Bacteria;p__Firmicutes_A;c__Clostridia;o__Lachnospirales;f__Lachnospiraceae;g__Ruminococcus_B;s__Ruminococcus_B gnavus	0	1	2
QLX006	feces	SAG	221006_000451	QLF006sag-00296	71.43	4.54	48.73	0	1	1	13	357	2276185	19369	38.64	2072	d__Bacteria;p__Firmicutes_A;c__Clostridia;o__Lachnospirales;f__Lachnospiraceae;g__Blautia;s__Blautia hansenii	0	1	1
QLX006	feces	SAG	221006_000456	QLF006sag-00297	69.65	2.01	59.6	0	1	1	10	315	2265608	20778	36.83	2107	d__Bacteria;p__Firmicutes_A;c__Clostridia;o__Lachnospirales;f__Lachnospiraceae;g__Anaerostipes;s__Anaerostipes hadrus	1	0	4
QLX006	feces	SAG	221006_000456	QLF006sag-00298	85.97	3.43	68.82	0	1	1	10	322	2748510	21996	36.76	2549	d__Bacteria;p__Firmicutes_A;c__Clostridia;o__Lachnospirales;f__Lachnospiraceae;g__Anaerostipes;s__Anaerostipes hadrus	1	0	4
QLX006	feces	SAG	221006_000449	QLF006sag-00299	70.83	0	70.83	0	1	1	12	247	2576595	37533	42.17	2449	d__Bacteria;p__Firmicutes_A;c__Clostridia;o__Lachnospirales;f__Lachnospiraceae;g__Ruminococcus_B;s__Ruminococcus_B gnavus	0	0	3
QLX006	feces	SAG	221006_000449	QLF006sag-00300	62.31	0.68	58.91	0	1	1	11	282	2182207	24459	41.85	2046	d__Bacteria;p__Firmicutes_A;c__Clostridia;o__Lachnospirales;f__Lachnospiraceae;g__Ruminococcus_B;s__Ruminococcus_B gnavus	0	0	3
QLX006	feces	SAG	221006_000470	QLF006sag-00302	37.07	0	37.07	1	1	1	9	223	1499875	23836	44.68	1262	d__Bacteria;p__Bacteroidota;c__Bacteroidia;o__Bacteroidales;f__Tannerellaceae;g__Parabacteroides;s__Parabacteroides distasonis	2	0	1
QLX006	feces	SAG	221006_000459	QLF006sag-00303	76.81	0	76.81	0	1	1	13	315	2553875	26063	42.44	2465	d__Bacteria;p__Firmicutes_A;c__Clostridia;o__Lachnospirales;f__Lachnospiraceae;g__Ruminococcus_B;s__Ruminococcus_B gnavus	0	2	2
QLX006	feces	SAG	221006_000451	QLF006sag-00304	69.29	1.32	62.69	0	1	1	12	315	2325274	25643	38.42	2176	d__Bacteria;p__Firmicutes_A;c__Clostridia;o__Lachnospirales;f__Lachnospiraceae;g__Blautia;s__Blautia hansenii	0	1	1
QLX006	feces	SAG	221006_000449	QLF006sag-00305	57.41	2.34	45.71	0	1	1	8	287	2047873	24851	42.22	1955	d__Bacteria;p__Firmicutes_A;c__Clostridia;o__Lachnospirales;f__Lachnospiraceae;g__Ruminococcus_B;s__Ruminococcus_B gnavus	0	0	3
QLX006	feces	SAG	221006_000024	QLF006sag-00306	56.55	0	56.55	0	1	1	14	348	2172411	17440	42.36	2055	d__Bacteria;p__Firmicutes_A;c__Clostridia;o__Lachnospirales;f__Lachnospiraceae;g__Ruminococcus_B;s__Ruminococcus_B gnavus	0	1	2
QLX006	feces	SAG	221006_000459	QLF006sag-00307	77.57	0.78	73.67	0	1	1	11	266	2501114	30671	42.61	2373	d__Bacteria;p__Firmicutes_A;c__Clostridia;o__Lachnospirales;f__Lachnospiraceae;g__Ruminococcus_B;s__Ruminococcus_B gnavus	0	2	1
QLX006	feces	SAG	221006_000449	QLF006sag-00308	65.33	0.78	61.43	0	1	1	13	595	2144156	6208	42.42	2045	d__Bacteria;p__Firmicutes_A;c__Clostridia;o__Lachnospirales;f__Lachnospiraceae;g__Ruminococcus_B;s__Ruminococcus_B gnavus	1	0	3
QLX006	feces	SAG	221006_000462	QLF006sag-00309	63.19	14.87	-11.16	1	2	3	15	880	4184987	13399	42.31	3436	d__Bacteria;p__Bacteroidota;c__Bacteroidia;o__Bacteroidales;f__Bacteroidaceae;g__Phocaeicola;s__Phocaeicola dorei	1	0	4
QLX006	feces	SAG	221006_000449	QLF006sag-00310	64.66	0	64.66	0	1	1	8	257	2311246	29757	41.9	2164	d__Bacteria;p__Firmicutes_A;c__Clostridia;o__Lachnospirales;f__Lachnospiraceae;g__Ruminococcus_B;s__Ruminococcus_B gnavus	0	0	5
QLX006	feces	SAG	221006_000088	QLF006sag-00311	83.36	1.26	77.06	0	1	2	16	203	1978422	29331	56.25	1678	d__Bacteria;p__Actinobacteriota;c__Actinomycetia;o__Actinomycetales;f__Bifidobacteriaceae;g__Bifidobacterium;s__Bifidobacterium pseudocatenulatum	0	0	0
QLX006	feces	SAG	221006_000449	QLF006sag-00312	63.65	0.68	60.25	0	1	1	9	340	2336181	21611	42.14	2234	d__Bacteria;p__Firmicutes_A;c__Clostridia;o__Lachnospirales;f__Lachnospiraceae;g__Ruminococcus_B;s__Ruminococcus_B gnavus	0	0	1
QLX006	feces	SAG	221006_000451	QLF006sag-00313	77.28	1.27	70.93	0	1	1	13	294	2279077	29519	38.44	2123	d__Bacteria;p__Firmicutes_A;c__Clostridia;o__Lachnospirales;f__Lachnospiraceae;g__Blautia;s__Blautia hansenii	0	1	2
QLX006	feces	SAG	221006_000459	QLF006sag-00314	70.27	0.06	69.97	0	1	1	11	270	2263857	29739	42.41	2182	d__Bacteria;p__Firmicutes_A;c__Clostridia;o__Lachnospirales;f__Lachnospiraceae;g__Ruminococcus_B;s__Ruminococcus_B gnavus	0	2	2
QLX006	feces	SAG	221006_000471	QLF006sag-00315	48.43	6.9	13.93	1	2	2	13	765	3324895	9550	47.26	3136	d__Bacteria;p__Firmicutes_A;c__Clostridia;o__Lachnospirales;f__Lachnospiraceae;g__Enterocloster;s__Enterocloster clostridioformis	0	1	4
QLX006	feces	SAG	221006_000449	QLF006sag-00316	91.23	0.78	87.33	0	1	1	12	264	3036266	40054	42.14	2887	d__Bacteria;p__Firmicutes_A;c__Clostridia;o__Lachnospirales;f__Lachnospiraceae;g__Ruminococcus_B;s__Ruminococcus_B gnavus	0	0	6
QLX006	feces	SAG	221006_000456	QLF006sag-00317	75.81	1.34	69.11	1	1	1	13	335	2480604	23737	36.77	2281	d__Bacteria;p__Firmicutes_A;c__Clostridia;o__Lachnospirales;f__Lachnospiraceae;g__Anaerostipes;s__Anaerostipes hadrus	0	0	1
QLX006	feces	SAG	221006_000451	QLF006sag-00318	78.91	0	78.91	0	1	1	11	312	2423473	37873	38.41	2236	d__Bacteria;p__Firmicutes_A;c__Clostridia;o__Lachnospirales;f__Lachnospiraceae;g__Blautia;s__Blautia hansenii	0	0	1
QLX006	feces	SAG	221006_000451	QLF006sag-00319	69.39	0.32	67.79	0	1	1	10	304	2128178	19936	38.39	1952	d__Bacteria;p__Firmicutes_A;c__Clostridia;o__Lachnospirales;f__Lachnospiraceae;g__Blautia;s__Blautia hansenii	0	0	0
QLX006	feces	SAG	221006_000459	QLF006sag-00320	62.4	10.13	11.75	0	1	1	12	646	3103745	11183	44.73	2989	d__Bacteria;p__Firmicutes_A;c__Clostridia;o__Lachnospirales;f__Lachnospiraceae;g__Ruminococcus_B;s__Ruminococcus_B gnavus	0	1	1
QLX006	feces	SAG	221006_000452	QLF006sag-00321	45.69	1.72	37.09	1	0	1	7	383	2588565	23998	41.86	2091	d__Bacteria;p__Bacteroidota;c__Bacteroidia;o__Bacteroidales;f__Bacteroidaceae;g__Phocaeicola;s__Phocaeicola dorei	0	0	3
QLX006	feces	SAG	221006_000024	QLF006sag-00322	69.02	0.58	66.12	0	1	1	12	355	2384477	18788	42.18	2245	d__Bacteria;p__Firmicutes_A;c__Clostridia;o__Lachnospirales;f__Lachnospiraceae;g__Ruminococcus_B;s__Ruminococcus_B gnavus	0	1	3
QLX006	feces	SAG	221006_000449	QLF006sag-00323	81.79	1.46	74.49	0	1	1	13	296	2843781	32781	42.15	2704	d__Bacteria;p__Firmicutes_A;c__Clostridia;o__Lachnospirales;f__Lachnospiraceae;g__Ruminococcus_B;s__Ruminococcus_B gnavus	0	1	6
QLX006	feces	SAG	221006_000449	QLF006sag-00324	80.96	0.12	80.36	0	1	1	14	332	2549355	23062	42.37	2417	d__Bacteria;p__Firmicutes_A;c__Clostridia;o__Lachnospirales;f__Lachnospiraceae;g__Ruminococcus_B;s__Ruminococcus_B gnavus	0	1	3
QLX006	feces	SAG	221006_000451	QLF006sag-00326	80.44	0.86	76.14	0	1	1	13	228	2511685	42339	38.3	2318	d__Bacteria;p__Firmicutes_A;c__Clostridia;o__Lachnospirales;f__Lachnospiraceae;g__Blautia;s__Blautia hansenii	0	1	2
QLX006	feces	SAG	221006_000459	QLF006sag-00327	79.18	0.31	77.63	0	1	1	11	287	2695332	29792	42.58	2564	d__Bacteria;p__Firmicutes_A;c__Clostridia;o__Lachnospirales;f__Lachnospiraceae;g__Ruminococcus_B;s__Ruminococcus_B gnavus	0	2	2
QLX006	feces	SAG	221006_000449	QLF006sag-00328	55.85	0.97	51	0	1	1	12	355	2250397	19231	42.11	2152	d__Bacteria;p__Firmicutes_A;c__Clostridia;o__Lachnospirales;f__Lachnospiraceae;g__Ruminococcus_B;s__Ruminococcus_B gnavus	0	0	3
QLX006	feces	SAG	221006_000459	QLF006sag-00330	84.08	2.59	71.13	0	1	1	12	334	2688781	23394	42.55	2581	d__Bacteria;p__Firmicutes_A;c__Clostridia;o__Lachnospirales;f__Lachnospiraceae;g__Ruminococcus_B;s__Ruminococcus_B gnavus	0	0	0
QLX006	feces	SAG	221006_000449	QLF006sag-00331	39.66	0	39.66	0	1	1	11	304	2372961	22561	41.99	2225	d__Bacteria;p__Firmicutes_A;c__Clostridia;o__Lachnospirales;f__Lachnospiraceae;g__Ruminococcus_B;s__Ruminococcus_B gnavus	0	1	4
QLX006	feces	SAG	221006_000290	QLF006sag-00332	40.52	0.86	36.22	1	1	1	16	480	2924066	20611	41.51	2291	d__Bacteria;p__Bacteroidota;c__Bacteroidia;o__Bacteroidales;f__Bacteroidaceae;g__Phocaeicola;s__Phocaeicola dorei	1	0	4
QLX006	feces	SAG	221006_000449	QLF006sag-00333	59.11	0.1	58.61	0	1	2	9	243	2244332	35599	41.9	2148	d__Bacteria;p__Firmicutes_A;c__Clostridia;o__Lachnospirales;f__Lachnospiraceae;g__Ruminococcus_B;s__Ruminococcus_B gnavus	0	0	3
QLX006	feces	SAG	221006_000459	QLF006sag-00334	74.81	0.76	71.01	0	1	1	13	360	2607583	19182	42.61	2500	d__Bacteria;p__Firmicutes_A;c__Clostridia;o__Lachnospirales;f__Lachnospiraceae;g__Ruminococcus_B;s__Ruminococcus_B gnavus	1	1	1
QLX006	feces	SAG	221006_000459	QLF006sag-00335	49.14	0	49.14	0	1	1	15	311	1805839	17188	42.55	1675	d__Bacteria;p__Firmicutes_A;c__Clostridia;o__Lachnospirales;f__Lachnospiraceae;g__Ruminococcus_B;s__Ruminococcus_B gnavus	0	1	2
QLX006	feces	SAG	221006_000449	QLF006sag-00336	73.2	10.68	19.8	0	1	1	16	681	3382083	13488	41.84	3125	d__Bacteria;p__Firmicutes_A;c__Clostridia;o__Lachnospirales;f__Lachnospiraceae;g__Ruminococcus_B;s__Ruminococcus_B gnavus	11	1	3
QLX006	feces	SAG	221006_000024	QLF006sag-00337	62.73	0.88	58.33	0	1	2	9	293	2229729	22304	42	2107	d__Bacteria;p__Firmicutes_A;c__Clostridia;o__Lachnospirales;f__Lachnospiraceae;g__Ruminococcus_B;s__Ruminococcus_B gnavus	0	0	3
QLX006	feces	SAG	221006_000451	QLF006sag-00339	55.26	0	55.26	0	1	1	11	226	2048950	37717	38.28	1885	d__Bacteria;p__Firmicutes_A;c__Clostridia;o__Lachnospirales;f__Lachnospiraceae;g__Blautia;s__Blautia hansenii	0	1	1
QLX006	feces	SAG	221006_000451	QLF006sag-00340	78.49	0.9	73.99	0	1	1	8	276	2325319	33575	38.31	2149	d__Bacteria;p__Firmicutes_A;c__Clostridia;o__Lachnospirales;f__Lachnospiraceae;g__Blautia;s__Blautia hansenii	0	1	1
QLX006	feces	SAG	221006_000459	QLF006sag-00341	81.36	27.86	-57.94	0	2	2	16	877	3346049	6445	38.21	3185	d__Bacteria;p__Firmicutes;c__Bacilli;o__Erysipelotrichales;f__Erysipelotrichaceae;g__Holdemanella;s__	0	0	1
QLX006	feces	SAG	221006_000449	QLF006sag-00342	51.15	0.68	47.75	0	1	1	8	305	1827650	20989	42.31	1705	d__Bacteria;p__Firmicutes_A;c__Clostridia;o__Lachnospirales;f__Lachnospiraceae;g__Ruminococcus_B;s__Ruminococcus_B gnavus	0	0	1
QLX006	feces	SAG	221006_000451	QLF006sag-00343	79.73	0.95	74.98	0	2	2	11	315	2516129	26411	38.39	2345	d__Bacteria;p__Firmicutes_A;c__Clostridia;o__Lachnospirales;f__Lachnospiraceae;g__Blautia;s__Blautia hansenii	0	1	2
QLX006	feces	SAG	221006_000015	QLF006sag-00344	40.67	0.35	38.92	1	1	2	10	274	1628341	16389	31.42	1546	d__Bacteria;p__Firmicutes;c__Bacilli;o__Erysipelotrichales;f__Coprobacillaceae;g__Erysipelatoclostridium;s__Erysipelatoclostridium ramosum	0	0	2
QLX006	feces	SAG	221006_000451	QLF006sag-00345	66.17	0.32	64.57	0	1	2	11	268	2339980	26991	38.33	2171	d__Bacteria;p__Firmicutes_A;c__Clostridia;o__Lachnospirales;f__Lachnospiraceae;g__Blautia;s__Blautia hansenii	0	3	2
QLX006	feces	SAG	221006_000449	QLF006sag-00346	85.57	0	85.57	0	1	1	16	274	2949823	38344	42.34	2755	d__Bacteria;p__Firmicutes_A;c__Clostridia;o__Lachnospirales;f__Lachnospiraceae;g__Ruminococcus_B;s__Ruminococcus_B gnavus	0	0	5
QLX006	feces	SAG	221006_000449	QLF006sag-00347	81.05	0.58	78.15	0	1	1	12	427	2573445	16104	42.17	2468	d__Bacteria;p__Firmicutes_A;c__Clostridia;o__Lachnospirales;f__Lachnospiraceae;g__Ruminococcus_B;s__Ruminococcus_B gnavus	0	1	7
QLX006	feces	SAG	221006_000459	QLF006sag-00348	67.31	0.25	66.06	0	1	1	10	280	2304995	29967	42.45	2195	d__Bacteria;p__Firmicutes_A;c__Clostridia;o__Lachnospirales;f__Lachnospiraceae;g__Ruminococcus_B;s__Ruminococcus_B gnavus	0	1	1
QLX006	feces	SAG	221006_000472	QLF006sag-00349	39.89	3.01	24.84	1	1	2	9	1166	2332012	2270	41.5	2034	d__Bacteria;p__Bacteroidota;c__Bacteroidia;o__Bacteroidales;f__Bacteroidaceae;g__Phocaeicola;s__Phocaeicola dorei	0	0	0
QLX006	feces	SAG	221006_000451	QLF006sag-00350	84.07	0.63	80.92	0	1	1	10	270	2474744	36443	38.49	2297	d__Bacteria;p__Firmicutes_A;c__Clostridia;o__Lachnospirales;f__Lachnospiraceae;g__Blautia;s__Blautia hansenii	0	1	2
QLX006	feces	SAG	221006_000451	QLF006sag-00351	40.35	0	40.35	0	1	1	12	318	1769945	17231	38.24	1625	d__Bacteria;p__Firmicutes_A;c__Clostridia;o__Lachnospirales;f__Lachnospiraceae;g__Blautia;s__Blautia hansenii	0	1	1
QLX006	feces	SAG	221006_000452	QLF006sag-00352	60.06	0.44	57.86	1	1	1	15	514	2812461	16377	41.47	2255	d__Bacteria;p__Bacteroidota;c__Bacteroidia;o__Bacteroidales;f__Bacteroidaceae;g__Phocaeicola;s__Phocaeicola dorei	1	0	2
QLX006	feces	SAG	221006_000449	QLF006sag-00353	55.27	0.58	52.37	0	1	1	13	301	1975353	24378	41.91	1900	d__Bacteria;p__Firmicutes_A;c__Clostridia;o__Lachnospirales;f__Lachnospiraceae;g__Ruminococcus_B;s__Ruminococcus_B gnavus	0	1	3
QLX006	feces	SAG	221006_000456	QLF006sag-00354	87.51	2.77	73.66	0	1	2	10	343	2815509	20778	36.83	2601	d__Bacteria;p__Firmicutes_A;c__Clostridia;o__Lachnospirales;f__Lachnospiraceae;g__Anaerostipes;s__Anaerostipes hadrus	1	0	4
QLX006	feces	SAG	221006_000451	QLF006sag-00356	67.82	0	67.82	0	1	1	16	275	2222171	32225	38.29	2074	d__Bacteria;p__Firmicutes_A;c__Clostridia;o__Lachnospirales;f__Lachnospiraceae;g__Blautia;s__Blautia hansenii	0	1	2
QLX006	feces	SAG	221006_000449	QLF006sag-00357	77.73	0.45	75.48	0	1	1	15	292	2803037	29467	41.98	2666	d__Bacteria;p__Firmicutes_A;c__Clostridia;o__Lachnospirales;f__Lachnospiraceae;g__Ruminococcus_B;s__Ruminococcus_B gnavus	0	1	5
QLX006	feces	SAG	221006_000449	QLF006sag-00358	79.08	0.03	78.93	0	1	1	17	327	2688256	25037	42.34	2533	d__Bacteria;p__Firmicutes_A;c__Clostridia;o__Lachnospirales;f__Lachnospiraceae;g__Ruminococcus_B;s__Ruminococcus_B gnavus	0	1	4
QLX006	feces	SAG	221006_000451	QLF006sag-00359	83.02	29.67	-65.33	0	0	0	12	610	3209423	13887	40.94	3014	d__Bacteria;p__Firmicutes_A;c__Clostridia;o__Lachnospirales;f__Lachnospiraceae;g__Ruminococcus_B;s__Ruminococcus_B gnavus	0	3	1
QLX006	feces	SAG	221006_000449	QLF006sag-00360	69.78	0.49	67.33	0	1	1	14	335	2567237	24119	42.29	2421	d__Bacteria;p__Firmicutes_A;c__Clostridia;o__Lachnospirales;f__Lachnospiraceae;g__Ruminococcus_B;s__Ruminococcus_B gnavus	0	2	6
QLX006	feces	SAG	221006_000449	QLF006sag-00361	62.77	0.58	59.87	0	1	1	13	306	2219832	24965	42.1	2114	d__Bacteria;p__Firmicutes_A;c__Clostridia;o__Lachnospirales;f__Lachnospiraceae;g__Ruminococcus_B;s__Ruminococcus_B gnavus	0	0	3
QLX006	feces	SAG	221006_000449	QLF006sag-00362	50.78	12.07	-9.57	1	0	3	8	377	2386844	20262	42.16	2232	d__Bacteria;p__Firmicutes_A;c__Clostridia;o__Lachnospirales;f__Lachnospiraceae;g__Ruminococcus_B;s__Ruminococcus_B gnavus	0	0	4
QLX006	feces	SAG	221006_000450	QLF006sag-00363	57.62	0.63	54.47	0	1	1	16	604	3325473	15026	48.07	3321	d__Bacteria;p__Firmicutes_A;c__Clostridia;o__Lachnospirales;f__Lachnospiraceae;g__Enterocloster;s__Enterocloster bolteae	1	1	2
QLX006	feces	SAG	221006_000450	QLF006sag-00364	50.71	0.95	45.96	0	1	1	17	739	3650197	11091	48.38	3563	d__Bacteria;p__Firmicutes_A;c__Clostridia;o__Lachnospirales;f__Lachnospiraceae;g__Enterocloster;s__Enterocloster bolteae	0	1	1
QLX006	feces	SAG	221006_000459	QLF006sag-00365	80.66	1.36	73.86	0	1	1	13	321	2683454	26980	42.75	2532	d__Bacteria;p__Firmicutes_A;c__Clostridia;o__Lachnospirales;f__Lachnospiraceae;g__Ruminococcus_B;s__Ruminococcus_B gnavus	0	1	2
QLX006	feces	SAG	221006_000115	QLF006sag-00366	53.59	0.83	49.44	0	1	1	11	543	2659776	12401	41.54	2192	d__Bacteria;p__Bacteroidota;c__Bacteroidia;o__Bacteroidales;f__Bacteroidaceae;g__Phocaeicola;s__Phocaeicola dorei	2	0	1
QLX006	feces	SAG	221006_000449	QLF006sag-00367	59.31	0	59.31	0	1	1	14	336	2309984	22047	42.09	2221	d__Bacteria;p__Firmicutes_A;c__Clostridia;o__Lachnospirales;f__Lachnospiraceae;g__Ruminococcus_B;s__Ruminococcus_B gnavus	0	0	5
QLX006	feces	SAG	221006_000449	QLF006sag-00368	42.21	0	42.21	0	1	1	9	305	1610414	16216	42.38	1537	d__Bacteria;p__Firmicutes_A;c__Clostridia;o__Lachnospirales;f__Lachnospiraceae;g__Ruminococcus_B;s__Ruminococcus_B gnavus	0	0	3
QLX006	feces	SAG	221006_000451	QLF006sag-00369	46.09	0.16	45.29	0	1	1	15	286	1795260	16728	38.26	1669	d__Bacteria;p__Firmicutes_A;c__Clostridia;o__Lachnospirales;f__Lachnospiraceae;g__Blautia;s__Blautia hansenii	0	0	2
QLX006	feces	SAG	221006_000473	QLF006sag-00370	45.92	15.52	-31.68	0	0	0	12	1452	2788282	2046	42.74	2665	d__Bacteria;p__Firmicutes_A;c__Clostridia;o__Lachnospirales;f__Lachnospiraceae;g__Ruminococcus_B;s__	3	0	3
QLX006	feces	SAG	221006_000459	QLF006sag-00371	65.7	0.5	63.2	0	1	1	11	335	2259546	21323	42.75	2147	d__Bacteria;p__Firmicutes_A;c__Clostridia;o__Lachnospirales;f__Lachnospiraceae;g__Ruminococcus_B;s__Ruminococcus_B gnavus	0	0	1
QLX006	feces	SAG	221006_000451	QLF006sag-00372	59.65	0.16	58.85	0	1	1	10	248	1929398	21266	38.3	1777	d__Bacteria;p__Firmicutes_A;c__Clostridia;o__Lachnospirales;f__Lachnospiraceae;g__Blautia;s__Blautia hansenii	0	1	1
QLX006	feces	SAG	221006_000053	QLF006sag-00373	64.62	14.48	-7.78	0	2	2	17	685	3040230	11106	43.68	2880	d__Bacteria;p__Firmicutes;c__Bacilli;o__Erysipelotrichales;f__Erysipelotrichaceae;g__Clostridium_AQ;s__Clostridium_AQ innocuum	1	0	2
QLX006	feces	SAG	221006_000456	QLF006sag-00374	72.39	3.36	55.59	1	1	1	9	371	2367681	15815	36.81	2208	d__Bacteria;p__Firmicutes_A;c__Clostridia;o__Lachnospirales;f__Lachnospiraceae;g__Anaerostipes;s__Anaerostipes hadrus	1	0	3
QLX006	feces	SAG	221006_000474	QLF006sag-00375	90.39	2.43	78.24	1	1	1	6	342	2372060	16305	38.06	2183	d__Bacteria;p__Firmicutes;c__Bacilli;o__Lactobacillales;f__Enterococcaceae;g__Enterococcus_B;s__Enterococcus_B faecium	3	0	5
QLX006	feces	SAG	221006_000462	QLF006sag-00376	25.86	4.31	4.31	1	1	2	14	829	2872338	5733	42.44	2349	d__Bacteria;p__Bacteroidota;c__Bacteroidia;o__Bacteroidales;f__Bacteroidaceae;g__Phocaeicola;s__Phocaeicola dorei	2	0	2
QLX006	feces	SAG	221006_000449	QLF006sag-00377	51.65	9.14	5.95	1	2	4	11	680	3072954	11040	41.62	2764	d__Bacteria;p__Firmicutes_A;c__Clostridia;o__Lachnospirales;f__Lachnospiraceae;g__Ruminococcus_B;s__	0	0	4
QLX006	feces	SAG	221006_000459	QLF006sag-00378	65.96	0.58	63.06	0	1	1	13	351	2179423	15513	42.64	2087	d__Bacteria;p__Firmicutes_A;c__Clostridia;o__Lachnospirales;f__Lachnospiraceae;g__Ruminococcus_B;s__Ruminococcus_B gnavus	0	0	1
QLX006	feces	SAG	221006_000449	QLF006sag-00380	60.48	5.8	31.48	0	0	2	13	500	2431822	14169	41.73	2352	d__Bacteria;p__Firmicutes_A;c__Clostridia;o__Lachnospirales;f__Lachnospiraceae;g__Ruminococcus_B;s__Ruminococcus_B gnavus	0	1	3
QLX006	feces	SAG	221006_000115	QLF006sag-00381	52.46	0	52.46	1	1	1	14	609	3469030	17976	41.8	2890	d__Bacteria;p__Bacteroidota;c__Bacteroidia;o__Bacteroidales;f__Bacteroidaceae;g__Phocaeicola;s__Phocaeicola dorei	0	0	7
QLX006	feces	SAG	221006_000447	QLF006sag-00382	32.41	0	32.41	1	1	1	10	267	1536288	16652	43.16	1268	d__Bacteria;p__Bacteroidota;c__Bacteroidia;o__Bacteroidales;f__Bacteroidaceae;g__Bacteroides;s__Bacteroides fragilis	0	0	0
QLX006	feces	SAG	221006_000449	QLF006sag-00383	68.55	0	68.55	0	1	1	16	377	2456568	17852	42.39	2352	d__Bacteria;p__Firmicutes_A;c__Clostridia;o__Lachnospirales;f__Lachnospiraceae;g__Ruminococcus_B;s__Ruminococcus_B gnavus	0	1	3
QLX006	feces	SAG	221006_000115	QLF006sag-00384	71.2	0	71.2	1	1	1	16	712	3136382	10441	41.43	2522	d__Bacteria;p__Bacteroidota;c__Bacteroidia;o__Bacteroidales;f__Bacteroidaceae;g__Phocaeicola;s__Phocaeicola dorei	1	0	2
QLX007	feces	MAG	221006_000475	QLF007mag-00001	16.96	1.75	8.21	0	0	0	9	1153	3662531	3277	34.89	3480	d__Bacteria;p__Firmicutes_A;c__Clostridia;o__Lachnospirales;f__Lachnospiraceae;g__Eubacterium_G;s__	4	0	2
QLX007	feces	MAG	221006_000476	QLF007mag-00002	93.79	0.5	91.29	2	0	0	17	34	1849424	90967	44.63	1703	d__Bacteria;p__Firmicutes_A;c__Clostridia;o__Oscillospirales;f__Acutalibacteraceae;g__Fimenecus;s__Fimenecus sp000432435	0	0	0
QLX007	feces	MAG	221006_000477	QLF007mag-00003	45.71	0.73	42.06	1	0	0	1	321	776239	2320	28.33	701	d__Bacteria;p__Firmicutes_A;c__Clostridia;o__Peptostreptococcales;f__Peptostreptococcaceae;g__Romboutsia;s__Romboutsia timonensis	0	0	0
QLX007	feces	MAG	221006_000478	QLF007mag-00004	73.02	2.18	62.12	1	0	0	11	408	1521113	4251	62.8	1440	d__Bacteria;p__Firmicutes_A;c__Clostridia;o__Oscillospirales;f__Oscillospiraceae;g__CAG-103;s__CAG-103 sp000432375	0	0	0
QLX007	feces	MAG	221006_000479	QLF007mag-00005	22.18	0	22.18	0	0	0	9	28	729450	37640	45.82	615	d__Bacteria;p__Bacteroidota;c__Bacteroidia;o__Bacteroidales;f__Bacteroidaceae;g__Bacteroides;s__Bacteroides stercoris	0	0	1
QLX007	feces	MAG	221006_000133	QLF007mag-00006	94.34	2.75	80.59	0	0	0	16	271	3417386	21526	58.67	2734	d__Bacteria;p__Bacteroidota;c__Bacteroidia;o__Bacteroidales;f__Rikenellaceae;g__Alistipes;s__Alistipes onderdonkii	0	0	1
QLX007	feces	MAG	221006_000480	QLF007mag-00007	60.65	1.02	55.55	0	0	0	15	139	1150613	12181	46.53	1068	d__Bacteria;p__Firmicutes_C;c__Negativicutes;o__Acidaminococcales;f__Acidaminococcaceae;g__CAG-266;s__CAG-266 sp000436095	0	0	1
QLX007	feces	MAG	221006_000076	QLF007mag-00008	42.59	4.31	21.04	0	0	0	12	1218	5314587	5283	43.42	3940	d__Bacteria;p__Bacteroidota;c__Bacteroidia;o__Bacteroidales;f__Bacteroidaceae;g__Bacteroides;s__Bacteroides thetaiotaomicron	1	0	3
QLX007	feces	MAG	221006_000000	QLF007mag-00009	96.85	5.53	69.2	0	0	0	19	95	2426916	40086	60.57	2055	d__Bacteria;p__Actinobacteriota;c__Actinomycetia;o__Actinomycetales;f__Bifidobacteriaceae;g__Bifidobacterium;s__Bifidobacterium longum	0	0	0
QLX007	feces	MAG	221006_000481	QLF007mag-00010	13.79	0	13.79	1	0	0	3	103	261639	2554	43.74	266	d__Bacteria;p__Firmicutes_C;c__Negativicutes;o__Acidaminococcales;f__Acidaminococcaceae;g__Phascolarctobacterium;s__Phascolarctobacterium sp900545535	0	0	0
QLX007	feces	MAG	221006_000482	QLF007mag-00011	8.62	0	8.62	0	0	0	5	14	279521	46945	51.67	262	Unclassified Bacteria	0	0	0
QLX007	feces	MAG	221006_000483	QLF007mag-00012	22.7	0	22.7	0	0	0	3	36	328209	14027	59.98	286	d__Bacteria;p__Actinobacteriota;c__Actinomycetia;o__Actinomycetales;f__Bifidobacteriaceae;g__Bifidobacterium;s__Bifidobacterium adolescentis	0	0	0
QLX007	feces	MAG	221006_000044	QLF007mag-00013	93.62	1.61	85.57	1	0	0	17	138	2380599	28083	38.54	2109	d__Bacteria;p__Firmicutes_A;c__Clostridia;o__UBA1381;f__UBA1381;g__CAG-41;s__CAG-41 sp900066215	0	1	0
QLX007	feces	MAG	221006_000484	QLF007mag-00014	89.49	0.69	86.04	1	0	0	18	105	2060025	37798	55.65	1888	d__Bacteria;p__Firmicutes_A;c__Clostridia;o__Oscillospirales;f__Butyricicoccaceae;g__Agathobaculum;s__Agathobaculum butyriciproducens	0	1	0
QLX007	feces	MAG	221006_000485	QLF007mag-00015	75.06	4.7	51.56	0	0	0	9	502	2333920	5874	48.31	2124	d__Bacteria;p__Firmicutes_A;c__Clostridia;o__Lachnospirales;f__Lachnospiraceae;g__Acetatifactor;s__Acetatifactor sp900066565	0	0	0
QLX007	feces	MAG	221006_000486	QLF007mag-00016	0	0	0	0	0	0	1	51	430817	13010	42.35	351	Unclassified Bacteria	0	0	0
QLX007	feces	MAG	221006_000487	QLF007mag-00017	20.69	0	20.69	0	0	0	7	340	832559	2396	58.5	800	d__Bacteria;p__Firmicutes_A;c__Clostridia;o__Oscillospirales;f__Oscillospiraceae;g__Dysosmobacter;s__Dysosmobacter sp001916835	0	0	0
QLX007	feces	MAG	221006_000488	QLF007mag-00018	91.95	0	91.95	1	0	0	18	51	2308335	101025	52.35	2016	d__Bacteria;p__Firmicutes_A;c__Clostridia;o__Oscillospirales;f__Ruminococcaceae;g__Ruminococcus_C;s__Ruminococcus_C sp000980705	0	1	0
QLX007	feces	MAG	221006_000074	QLF007mag-00019	91.14	4.61	68.09	0	0	0	12	297	2361745	12351	49.58	1968	d__Bacteria;p__Firmicutes_A;c__Clostridia;o__Lachnospirales;f__Lachnospiraceae;g__Clostridium_Q;s__Clostridium_Q fessum	0	1	0
QLX007	feces	MAG	221006_000489	QLF007mag-00020	14.04	0	14.04	0	0	0	3	139	355119	2543	48.04	318	d__Bacteria;p__Firmicutes_C;c__Negativicutes;o__Acidaminococcales;f__Acidaminococcaceae;g__Phascolarctobacterium;s__Phascolarctobacterium sp900545535	0	0	0
QLX007	feces	MAG	221006_000490	QLF007mag-00021	4.17	0	4.17	0	0	0	1	2	207340	103827	44.32	160	Unclassified Bacteria	0	0	0
QLX007	feces	MAG	221006_000367	QLF007mag-00022	92.58	1.05	87.33	0	0	0	18	97	3908645	92584	46.86	3174	d__Bacteria;p__Bacteroidota;c__Bacteroidia;o__Bacteroidales;f__Bacteroidaceae;g__Bacteroides;s__Bacteroides uniformis	0	1	2
QLX007	feces	MAG	221006_000016	QLF007mag-00023	89.9	0.03	89.75	0	0	0	14	170	2101124	19586	42.08	1810	d__Bacteria;p__Firmicutes_A;c__Clostridia;o__Lachnospirales;f__Lachnospiraceae;g__Mediterraneibacter;s__Mediterraneibacter torques	0	1	2
QLX007	feces	MAG	221006_000491	QLF007mag-00024	3.51	0	3.51	0	0	0	0	122	317528	2668	51.18	286	Unclassified Bacteria	0	0	0
QLX007	feces	MAG	221006_000088	QLF007mag-00025	33.62	5.17	7.77	0	0	0	7	43	552916	31306	56.68	517	d__Bacteria;p__Actinobacteriota;c__Actinomycetia;o__Actinomycetales;f__Bifidobacteriaceae;g__Bifidobacterium;s__Bifidobacterium pseudocatenulatum	0	0	0
QLX007	feces	MAG	221006_000492	QLF007mag-00026	22.97	0	22.97	0	0	0	2	345	844220	2507	42.19	652	d__Bacteria;p__Firmicutes_A;c__Clostridia;o__Lachnospirales;f__Lachnospiraceae;g__KLE1615;s__KLE1615 sp900066985	0	0	0
QLX007	feces	MAG	221006_000493	QLF007mag-00027	55.52	0	55.52	2	0	0	14	340	1693811	6000	60.61	1541	d__Bacteria;p__Firmicutes_A;c__Clostridia;o__Oscillospirales;f__Ruminococcaceae;g__Faecalibacterium;s__Faecalibacterium prausnitzii_G	0	0	0
QLX007	feces	MAG	221006_000494	QLF007mag-00028	44.78	0	44.78	0	0	0	5	451	1302009	2976	50.47	1117	d__Bacteria;p__Firmicutes_A;c__Clostridia;o__Lachnospirales;f__Lachnospiraceae;g__Copromonas;s__Copromonas sp900066785	0	0	0
QLX007	feces	MAG	221006_000089	QLF007mag-00029	14.37	0	14.37	0	0	0	9	45	529298	22178	57.38	408	d__Bacteria;p__Actinobacteriota;c__Actinomycetia;o__Actinomycetales;f__Bifidobacteriaceae;g__Bifidobacterium;s__Bifidobacterium pseudocatenulatum	0	0	0
QLX007	feces	MAG	221006_000495	QLF007mag-00030	83.44	29.96	-66.36	0	0	0	13	1113	3112437	2842	62.14	2997	d__Bacteria;p__Firmicutes_A;c__Clostridia;o__Oscillospirales;f__Oscillospiraceae;g__Lawsonibacter;s__Lawsonibacter sp900066825	0	0	0
QLX007	feces	MAG	221006_000496	QLF007mag-00031	0	0	0	0	0	0	1	28	245109	20376	43.68	258	Unclassified	0	0	0
QLX007	feces	MAG	221006_000088	QLF007mag-00032	44.2	0.15	43.45	1	0	0	13	52	923757	31691	56.24	770	d__Bacteria;p__Actinobacteriota;c__Actinomycetia;o__Actinomycetales;f__Bifidobacteriaceae;g__Bifidobacterium;s__Bifidobacterium pseudocatenulatum	0	0	0
QLX007	feces	MAG	221006_000497	QLF007mag-00033	26.32	0	26.32	0	1	0	7	391	911842	2281	61.17	903	d__Bacteria;p__Desulfobacterota_I;c__Desulfovibrionia;o__Desulfovibrionales;f__Desulfovibrionaceae;g__Bilophila;s__Bilophila wadsworthia	0	0	0
QLX007	feces	MAG	221006_000498	QLF007mag-00034	0	0	0	0	0	0	2	17	287164	35910	43.96	255	Unclassified Bacteria	0	0	0
QLX007	feces	MAG	221006_000157	QLF007mag-00035	79.25	0	79.25	0	0	0	12	109	2084578	37196	60.65	1753	d__Bacteria;p__Firmicutes_A;c__Clostridia;o__Oscillospirales;f__Ruminococcaceae;g__Gemmiger;s__Gemmiger formicilis	0	0	0
QLX007	feces	MAG	221006_000011	QLF007mag-00036	85.96	0	85.96	0	0	0	17	103	3860547	85791	45.37	3177	d__Bacteria;p__Bacteroidota;c__Bacteroidia;o__Bacteroidales;f__Tannerellaceae;g__Parabacteroides;s__Parabacteroides distasonis	0	0	2
QLX007	feces	MAG	221006_000144	QLF007mag-00037	67.73	0.81	63.68	0	0	0	16	54	2382012	80396	46.49	1845	d__Bacteria;p__Bacteroidota;c__Bacteroidia;o__Bacteroidales;f__Bacteroidaceae;g__Bacteroides;s__Bacteroides stercoris	0	0	0
QLX007	feces	MAG	221006_000499	QLF007mag-00038	95.62	0.62	92.52	0	0	0	17	93	2275016	41648	54.32	2003	d__Bacteria;p__Proteobacteria;c__Gammaproteobacteria;o__Burkholderiales;f__Burkholderiaceae;g__Duodenibacillus;s__Duodenibacillus intestinavium	0	0	0
QLX007	feces	MAG	221006_000500	QLF007mag-00039	4.31	0.16	3.51	0	0	0	0	101	289308	3074	52.45	277	Unclassified Bacteria	0	0	0
QLX007	feces	MAG	221006_000501	QLF007mag-00040	81.25	14.3	9.75	1	0	0	17	133	2413356	36600	58.93	2173	d__Bacteria;p__Firmicutes_A;c__Clostridia;o__Oscillospirales;f__Ruminococcaceae;g__Faecalibacterium;s__Faecalibacterium prausnitzii	0	0	0
QLX007	feces	MAG	221006_000502	QLF007mag-00041	97.37	132.51	-565.18	0	0	0	16	2684	10475809	4546	41.94	9178	d__Bacteria;p__Firmicutes_A;c__Clostridia;o__Lachnospirales;f__Lachnospiraceae;g__Eubacterium_I;s__Eubacterium_I ramulus_A	1	0	2
QLX007	feces	SAG	221006_000031	QLF007sag-00001	62.09	0.63	58.94	0	1	1	10	472	2613689	13994	43.72	2341	d__Bacteria;p__Firmicutes_A;c__Clostridia;o__Lachnospirales;f__Lachnospiraceae;g__Enterocloster;s__Enterocloster sp000431375	0	1	5
QLX007	feces	SAG	221006_000503	QLF007sag-00002	65.63	0.58	62.73	0	1	1	16	376	2214411	15593	40.39	1985	d__Bacteria;p__Firmicutes_A;c__Clostridia;o__Lachnospirales;f__Lachnospiraceae;g__Mediterraneibacter;s__Mediterraneibacter faecis	0	0	1
QLX007	feces	SAG	221006_000504	QLF007sag-00003	43.86	0	43.86	0	1	1	11	206	1289471	19347	41.56	1189	d__Bacteria;p__Firmicutes_A;c__Clostridia;o__Lachnospirales;f__Lachnospiraceae;g__Lachnospira;s__Lachnospira sp000437735	0	0	1
QLX007	feces	SAG	221006_000180	QLF007sag-00004	58.22	0	58.22	0	1	1	11	158	1777558	36881	33.99	1556	d__Bacteria;p__Firmicutes_A;c__Clostridia;o__Lachnospirales;f__Lachnospiraceae;g__Eubacterium_G;s__Eubacterium_G sp000435815	0	0	1
QLX007	feces	SAG	221006_000187	QLF007sag-00005	72.93	14.35	1.18	0	1	2	14	577	2334269	8422	31.48	2343	d__Bacteria;p__Firmicutes;c__Bacilli;o__Erysipelotrichales;f__Coprobacillaceae;g__Faecalibacillus;s__Faecalibacillus intestinalis	1	0	2
QLX007	feces	SAG	221006_000505	QLF007sag-00006	35.34	3.45	18.09	1	2	4	14	564	2472141	10187	42.35	2148	d__Bacteria;p__Bacteroidota;c__Bacteroidia;o__Bacteroidales;f__Bacteroidaceae;g__Phocaeicola;s__Phocaeicola vulgatus	8	0	0
QLX007	feces	SAG	221006_000506	QLF007sag-00007	66.55	0.34	64.85	0	1	1	15	369	1956162	13899	42.42	1770	d__Bacteria;p__Firmicutes_A;c__Clostridia;o__Oscillospirales;f__Ruminococcaceae;g__Ruminococcus_D;s__Ruminococcus_D bicirculans	0	0	0
QLX007	feces	SAG	221006_000507	QLF007sag-00008	50.25	27.02	-84.85	0	1	1	11	1034	3604450	6179	44.05	3153	d__Bacteria;p__Bacteroidota;c__Bacteroidia;o__Bacteroidales;f__Bacteroidaceae;g__Bacteroides;s__	13	0	1
QLX007	feces	SAG	221006_000101	QLF007sag-00009	78.06	0.8	74.06	1	1	1	4	396	2133542	12866	27.19	2040	d__Bacteria;p__Firmicutes_A;c__Clostridia;o__Peptostreptococcales;f__Peptostreptococcaceae;g__Romboutsia;s__Romboutsia timonensis	0	1	0
QLX007	feces	SAG	221006_000508	QLF007sag-00010	31.03	6.9	-3.47	3	0	2	13	490	2466521	12495	42.96	2160	d__Bacteria;p__Bacteroidota;c__Bacteroidia;o__Bacteroidales;f__Bacteroidaceae;g__Phocaeicola;s__Phocaeicola vulgatus	8	0	1
QLX007	feces	SAG	221006_000509	QLF007sag-00011	80.7	45.81	-148.35	1	0	3	15	834	4064242	13573	37.87	3666	d__Bacteria;p__Firmicutes_A;c__Clostridia;o__Lachnospirales;f__Lachnospiraceae;g__Eubacterium_G;s__Eubacterium_G sp000435815	0	0	1
QLX007	feces	SAG	221006_000510	QLF007sag-00012	67.92	12.59	4.97	0	2	2	15	670	2889418	8993	35.05	2826	d__Bacteria;p__Firmicutes;c__Bacilli;o__Erysipelotrichales;f__Coprobacillaceae;g__Faecalibacillus;s__Faecalibacillus intestinalis	2	1	1
QLX007	feces	SAG	221006_000511	QLF007sag-00013	51.27	9.51	3.72	0	1	1	13	651	2676528	7875	40.41	2441	d__Bacteria;p__Firmicutes_A;c__Clostridia;o__Lachnospirales;f__Lachnospiraceae;g__Eubacterium_G;s__	0	1	0
QLX007	feces	SAG	221006_000510	QLF007sag-00014	75	1.89	65.55	1	1	1	6	340	2324391	15965	29.93	2379	d__Bacteria;p__Firmicutes;c__Bacilli;o__Erysipelotrichales;f__Coprobacillaceae;g__Faecalibacillus;s__Faecalibacillus intestinalis	1	1	2
QLX007	feces	SAG	221006_000510	QLF007sag-00015	79.95	1.89	70.5	1	1	1	8	383	2432026	14581	29.89	2478	d__Bacteria;p__Firmicutes;c__Bacilli;o__Erysipelotrichales;f__Coprobacillaceae;g__Faecalibacillus;s__Faecalibacillus intestinalis	2	0	2
QLX007	feces	SAG	221006_000512	QLF007sag-00016	56.9	13.79	-12.05	2	2	3	19	764	2968705	7399	42.21	2783	d__Bacteria;p__Firmicutes_A;c__Clostridia;o__Lachnospirales;f__Lachnospiraceae;g__Ruminococcus_B;s__Ruminococcus_B gnavus	0	0	5
QLX007	feces	SAG	221006_000503	QLF007sag-00017	45.3	1.72	36.7	1	1	1	11	322	1861269	14327	40.13	1692	d__Bacteria;p__Firmicutes_A;c__Clostridia;o__Lachnospirales;f__Lachnospiraceae;g__Mediterraneibacter;s__Mediterraneibacter faecis	0	0	2
QLX007	feces	SAG	221006_000511	QLF007sag-00018	58.38	0.63	55.23	0	1	1	12	405	2781411	26696	46.64	2559	d__Bacteria;p__Firmicutes_A;c__Clostridia;o__Lachnospirales;f__Lachnospiraceae;g__Fusicatenibacter;s__Fusicatenibacter saccharivorans	0	3	1
QLX007	feces	SAG	221006_000511	QLF007sag-00020	52.29	0.34	50.59	1	1	1	15	484	2556386	15849	46.5	2439	d__Bacteria;p__Firmicutes_A;c__Clostridia;o__Lachnospirales;f__Lachnospiraceae;g__Fusicatenibacter;s__Fusicatenibacter saccharivorans	0	2	0
QLX007	feces	SAG	221006_000097	QLF007sag-00021	82.03	1.34	75.33	0	1	1	13	409	2771640	20497	37.21	2607	d__Bacteria;p__Firmicutes_A;c__Clostridia;o__Lachnospirales;f__Lachnospiraceae;g__Anaerostipes;s__Anaerostipes hadrus	1	1	3
QLX007	feces	SAG	221006_000513	QLF007sag-00022	71.93	21.61	-36.12	0	1	0	16	872	3586901	7938	46.88	3430	d__Bacteria;p__Firmicutes_A;c__Clostridia;o__Lachnospirales;f__Lachnospiraceae;g__Fusicatenibacter;s__Fusicatenibacter saccharivorans	0	0	0
QLX007	feces	SAG	221006_000503	QLF007sag-00023	55.25	13.79	-13.7	0	0	0	11	743	3372022	10979	38.59	3141	d__Bacteria;p__Firmicutes_A;c__Clostridia;o__Lachnospirales;f__Lachnospiraceae;g__Mediterraneibacter;s__	1	0	2
QLX007	feces	SAG	221006_000506	QLF007sag-00024	41.22	0.71	37.67	2	1	2	10	316	1631302	13240	42.75	1462	d__Bacteria;p__Firmicutes_A;c__Clostridia;o__Oscillospirales;f__Ruminococcaceae;g__Ruminococcus_D;s__Ruminococcus_D bicirculans	0	0	0
QLX007	feces	SAG	221006_000509	QLF007sag-00025	70.78	0	70.78	0	1	2	12	257	2100864	30391	33.47	1793	d__Bacteria;p__Firmicutes_A;c__Clostridia;o__Lachnospirales;f__Lachnospiraceae;g__Eubacterium_G;s__Eubacterium_G sp000435815	0	0	1
QLX007	feces	SAG	221006_000514	QLF007sag-00026	78.93	15	3.93	0	2	2	20	571	3000114	14259	41.27	2818	d__Bacteria;p__Firmicutes_A;c__Clostridia;o__Oscillospirales;f__Acutalibacteraceae;g__Ruminococcus_E;s__Ruminococcus_E sp003526955	0	1	2
QLX007	feces	SAG	221006_000097	QLF007sag-00027	74.44	2.35	62.69	0	1	1	10	419	2485923	15576	37.2	2356	d__Bacteria;p__Firmicutes_A;c__Clostridia;o__Lachnospirales;f__Lachnospiraceae;g__Anaerostipes;s__Anaerostipes hadrus	1	0	1
QLX007	feces	SAG	221006_000506	QLF007sag-00028	69.01	0.34	67.31	0	1	1	12	383	2347281	18086	42.5	2117	d__Bacteria;p__Firmicutes_A;c__Clostridia;o__Oscillospirales;f__Ruminococcaceae;g__Ruminococcus_D;s__Ruminococcus_D bicirculans	1	1	0
QLX007	feces	SAG	221006_000506	QLF007sag-00029	65.71	1.37	58.86	1	1	1	12	284	1907599	19056	42.55	1767	d__Bacteria;p__Firmicutes_A;c__Clostridia;o__Oscillospirales;f__Ruminococcaceae;g__Ruminococcus_D;s__Ruminococcus_D bicirculans	0	1	0
QLX007	feces	SAG	221006_000097	QLF007sag-00030	88.88	2.01	78.83	0	1	1	12	320	2920184	30392	37.03	2795	d__Bacteria;p__Firmicutes_A;c__Clostridia;o__Lachnospirales;f__Lachnospiraceae;g__Anaerostipes;s__Anaerostipes hadrus	0	2	1
QLX007	feces	SAG	221006_000097	QLF007sag-00031	71.34	2.26	60.04	0	1	1	12	427	2641197	19777	36.78	2566	d__Bacteria;p__Firmicutes_A;c__Clostridia;o__Lachnospirales;f__Lachnospiraceae;g__Anaerostipes;s__Anaerostipes hadrus	1	1	3
QLX007	feces	SAG	221006_000509	QLF007sag-00032	60.79	0.67	57.44	0	1	1	10	177	1722460	39365	33.36	1528	d__Bacteria;p__Firmicutes_A;c__Clostridia;o__Lachnospirales;f__Lachnospiraceae;g__Eubacterium_G;s__Eubacterium_G sp000435815	0	2	0
QLX007	feces	SAG	221006_000510	QLF007sag-00033	69.44	21.23	-36.71	0	2	2	9	678	3064339	9379	32.53	2977	d__Bacteria;p__Firmicutes;c__Bacilli;o__Erysipelotrichales;f__Coprobacillaceae;g__Faecalibacillus;s__Faecalibacillus intestinalis	1	1	3
QLX007	feces	SAG	221006_000514	QLF007sag-00034	80.93	0.67	77.58	0	1	1	12	291	1806083	14040	38.24	1703	d__Bacteria;p__Firmicutes_A;c__Clostridia;o__Oscillospirales;f__Acutalibacteraceae;g__Ruminococcus_E;s__Ruminococcus_E sp003526955	0	0	2
QLX007	feces	SAG	221006_000515	QLF007sag-00035	44.32	1.41	37.27	0	0	0	3	635	1350536	2489	28.47	1149	d__Bacteria;p__Firmicutes_A;c__Clostridia;o__Peptostreptococcales;f__Peptostreptococcaceae;g__Intestinibacter;s__Intestinibacter bartlettii	0	0	0
QLX007	feces	SAG	221006_000514	QLF007sag-00036	73.42	0	73.42	0	1	1	14	243	1645416	14595	38.38	1552	d__Bacteria;p__Firmicutes_A;c__Clostridia;o__Oscillospirales;f__Acutalibacteraceae;g__Ruminococcus_E;s__Ruminococcus_E sp003526955	0	0	2
QLX007	feces	SAG	221006_000485	QLF007sag-00037	39.39	0	39.39	0	1	1	14	293	1885089	16307	46.4	1676	d__Bacteria;p__Firmicutes_A;c__Clostridia;o__Lachnospirales;f__Lachnospiraceae;g__Acetatifactor;s__Acetatifactor sp900066565	0	0	0
QLX007	feces	SAG	221006_000020	QLF007sag-00038	80.71	1.38	73.81	0	1	1	12	559	3330545	12638	41.18	2927	d__Bacteria;p__Firmicutes_A;c__Clostridia;o__Lachnospirales;f__Lachnospiraceae;g__Blautia_A;s__Blautia_A wexlerae	0	0	3
QLX007	feces	SAG	221006_000514	QLF007sag-00039	58.58	0.67	55.23	0	1	1	15	304	1602691	11285	38.22	1506	d__Bacteria;p__Firmicutes_A;c__Clostridia;o__Oscillospirales;f__Acutalibacteraceae;g__Ruminococcus_E;s__Ruminococcus_E sp003526955	1	0	2
QLX007	feces	SAG	221006_000097	QLF007sag-00040	74.43	2.35	62.68	0	1	1	9	379	2523643	20709	37.2	2399	d__Bacteria;p__Firmicutes_A;c__Clostridia;o__Lachnospirales;f__Lachnospiraceae;g__Anaerostipes;s__Anaerostipes hadrus	0	0	3
QLX007	feces	SAG	221006_000506	QLF007sag-00041	68.26	0.17	67.41	1	1	1	16	361	2231231	17898	42.54	2022	d__Bacteria;p__Firmicutes_A;c__Clostridia;o__Oscillospirales;f__Ruminococcaceae;g__Ruminococcus_D;s__Ruminococcus_D bicirculans	1	0	0
QLX007	feces	SAG	221006_000503	QLF007sag-00042	63.79	0	63.79	1	1	1	10	363	2462387	19437	40.19	2189	d__Bacteria;p__Firmicutes_A;c__Clostridia;o__Lachnospirales;f__Lachnospiraceae;g__Mediterraneibacter;s__Mediterraneibacter faecis	0	0	1
QLX007	feces	SAG	221006_000513	QLF007sag-00043	37.43	0.32	35.83	1	1	1	8	406	2051461	14940	46.07	1971	d__Bacteria;p__Firmicutes_A;c__Clostridia;o__Lachnospirales;f__Lachnospiraceae;g__Fusicatenibacter;s__Fusicatenibacter saccharivorans	0	0	0
QLX007	feces	SAG	221006_000097	QLF007sag-00044	86.99	5.09	61.54	0	1	2	9	424	2871786	18728	37.22	2733	d__Bacteria;p__Firmicutes_A;c__Clostridia;o__Lachnospirales;f__Lachnospiraceae;g__Anaerostipes;s__Anaerostipes hadrus	0	2	3
QLX007	feces	SAG	221006_000506	QLF007sag-00045	81.12	15.46	3.82	0	0	0	16	556	2813735	13383	41.51	2596	d__Bacteria;p__Firmicutes_A;c__Clostridia;o__Oscillospirales;f__Ruminococcaceae;g__Ruminococcus_D;s__Ruminococcus_D bicirculans	3	1	1
QLX007	feces	SAG	221006_000509	QLF007sag-00046	62.77	0	62.77	0	1	1	17	266	2008897	26161	33.45	1753	d__Bacteria;p__Firmicutes_A;c__Clostridia;o__Lachnospirales;f__Lachnospiraceae;g__Eubacterium_G;s__Eubacterium_G sp000435815	0	1	1
QLX007	feces	SAG	221006_000509	QLF007sag-00047	64.49	0.67	61.14	0	1	1	14	199	2317187	39205	34.06	2052	d__Bacteria;p__Firmicutes_A;c__Clostridia;o__Lachnospirales;f__Lachnospiraceae;g__Eubacterium_G;s__Eubacterium_G sp000435815	0	1	1
QLX007	feces	SAG	221006_000506	QLF007sag-00048	50.88	0	50.88	0	1	1	16	342	1627902	16988	42.28	1433	d__Bacteria;p__Firmicutes_A;c__Clostridia;o__Oscillospirales;f__Ruminococcaceae;g__Ruminococcus_D;s__Ruminococcus_D bicirculans	2	0	0
QLX007	feces	SAG	221006_000503	QLF007sag-00049	59.97	1.8	50.97	0	0	1	12	434	2550135	14954	40.96	2364	d__Bacteria;p__Firmicutes_A;c__Clostridia;o__Lachnospirales;f__Lachnospiraceae;g__Mediterraneibacter;s__Mediterraneibacter faecis	0	0	1
QLX007	feces	SAG	221006_000022	QLF007sag-00050	52.16	0.94	47.46	1	1	1	12	368	2376964	17796	41.77	1990	d__Bacteria;p__Bacteroidota;c__Bacteroidia;o__Bacteroidales;f__Bacteroidaceae;g__Phocaeicola;s__Phocaeicola vulgatus	5	1	0
QLX007	feces	SAG	221006_000511	QLF007sag-00051	24.44	0.32	22.84	1	1	1	10	402	1791744	8249	46.21	1683	d__Bacteria;p__Firmicutes_A;c__Clostridia;o__Lachnospirales;f__Lachnospiraceae;g__Fusicatenibacter;s__Fusicatenibacter saccharivorans	0	0	1
QLX007	feces	SAG	221006_000512	QLF007sag-00052	47.16	0.03	47.01	0	1	1	14	376	2029906	13991	42.44	1908	d__Bacteria;p__Firmicutes_A;c__Clostridia;o__Lachnospirales;f__Lachnospiraceae;g__Ruminococcus_B;s__Ruminococcus_B gnavus	0	1	2
QLX007	feces	SAG	221006_000383	QLF007sag-00053	90.22	0.63	87.07	0	1	1	12	318	3212455	30044	38.6	2844	d__Bacteria;p__Firmicutes_A;c__Clostridia;o__Lachnospirales;f__Lachnospiraceae;g__Blautia;s__Blautia stercoris	0	0	0
QLX007	feces	SAG	221006_000072	QLF007sag-00054	47.61	1.3	41.11	2	1	3	14	478	3050467	27094	41.96	2278	d__Bacteria;p__Bacteroidota;c__Bacteroidia;o__Bacteroidales;f__Bacteroidaceae;g__Bacteroides;s__Bacteroides ovatus	0	0	0
QLX007	feces	SAG	221006_000503	QLF007sag-00055	78.75	0.97	73.9	0	1	1	11	416	2807314	15697	40.54	2523	d__Bacteria;p__Firmicutes_A;c__Clostridia;o__Lachnospirales;f__Lachnospiraceae;g__Mediterraneibacter;s__Mediterraneibacter faecis	0	0	0
QLX007	feces	SAG	221006_000285	QLF007sag-00056	82.07	1.27	75.72	0	1	1	10	615	3248756	10481	41.16	2892	d__Bacteria;p__Firmicutes_A;c__Clostridia;o__Lachnospirales;f__Lachnospiraceae;g__Blautia_A;s__Blautia_A wexlerae	0	2	5
QLX007	feces	SAG	221006_000285	QLF007sag-00057	57.44	3.14	41.74	0	1	1	12	627	2985369	9273	40.88	2702	d__Bacteria;p__Firmicutes_A;c__Clostridia;o__Lachnospirales;f__Lachnospiraceae;g__Blautia_A;s__Blautia_A wexlerae	0	1	3
QLX007	feces	SAG	221006_000516	QLF007sag-00058	67.06	8.14	26.36	0	0	2	16	611	2900217	11116	41.26	2765	d__Bacteria;p__Firmicutes_A;c__Clostridia;o__Lachnospirales;f__Lachnospiraceae;g__Blautia_A;s__Blautia_A obeum	1	1	2
QLX007	feces	SAG	221006_000517	QLF007sag-00059	87.51	2.82	73.41	0	1	1	9	457	3111789	19238	27.96	2914	d__Bacteria;p__Firmicutes_A;c__Clostridia;o__Clostridiales;f__Clostridiaceae;g__Clostridium;s__Clostridium saudiense	0	0	1
QLX007	feces	SAG	221006_000509	QLF007sag-00060	66.22	0.22	65.12	0	1	1	9	225	1955945	31972	33.38	1716	d__Bacteria;p__Firmicutes_A;c__Clostridia;o__Lachnospirales;f__Lachnospiraceae;g__Eubacterium_G;s__Eubacterium_G sp000435815	0	0	1
QLX007	feces	SAG	221006_000028	QLF007sag-00061	86.47	6.57	53.62	1	1	1	8	563	3343164	13755	38.31	2927	d__Bacteria;p__Firmicutes_A;c__Clostridia;o__Lachnospirales;f__Lachnospiraceae;g__Anaerobutyricum;s__Anaerobutyricum hallii	2	1	1
QLX007	feces	SAG	221006_000097	QLF007sag-00062	70.05	0.67	66.7	0	1	2	10	301	2393051	21893	37.03	2255	d__Bacteria;p__Firmicutes_A;c__Clostridia;o__Lachnospirales;f__Lachnospiraceae;g__Anaerostipes;s__Anaerostipes hadrus	1	1	2
QLX007	feces	SAG	221006_000510	QLF007sag-00063	60.35	0	60.35	1	1	1	12	295	1854357	18509	29.69	1867	d__Bacteria;p__Firmicutes;c__Bacilli;o__Erysipelotrichales;f__Coprobacillaceae;g__Faecalibacillus;s__Faecalibacillus intestinalis	1	1	1
QLX007	feces	SAG	221006_000097	QLF007sag-00064	75.34	4.03	55.19	0	1	1	8	343	2573694	25270	37.17	2442	d__Bacteria;p__Firmicutes_A;c__Clostridia;o__Lachnospirales;f__Lachnospiraceae;g__Anaerostipes;s__Anaerostipes hadrus	0	1	3
QLX007	feces	SAG	221006_000518	QLF007sag-00065	47.87	0	47.87	0	1	1	10	197	1294629	21558	33.99	1152	d__Bacteria;p__Firmicutes_A;c__Clostridia;o__Lachnospirales;f__Lachnospiraceae;g__Eubacterium_G;s__Eubacterium_G sp000435815	0	0	1
QLX007	feces	SAG	221006_000097	QLF007sag-00066	89.08	1.34	82.38	1	1	2	12	276	2870499	35228	37.07	2716	d__Bacteria;p__Firmicutes_A;c__Clostridia;o__Lachnospirales;f__Lachnospiraceae;g__Anaerostipes;s__Anaerostipes hadrus	0	3	3
QLX007	feces	SAG	221006_000097	QLF007sag-00067	80.87	2.75	67.12	0	1	2	13	396	2884465	20937	37.27	2767	d__Bacteria;p__Firmicutes_A;c__Clostridia;o__Lachnospirales;f__Lachnospiraceae;g__Anaerostipes;s__Anaerostipes hadrus	0	2	2
QLX007	feces	SAG	221006_000519	QLF007sag-00068	50.49	3.16	34.69	0	0	0	17	684	2788913	7407	40.4	2536	d__Bacteria;p__Firmicutes_A;c__Clostridia;o__Lachnospirales;f__Lachnospiraceae;g__Blautia_A;s__Blautia_A wexlerae	1	0	1
QLX007	feces	SAG	221006_000097	QLF007sag-00069	85.8	2.35	74.05	1	0	2	10	404	2656236	16976	37.04	2453	d__Bacteria;p__Firmicutes_A;c__Clostridia;o__Lachnospirales;f__Lachnospiraceae;g__Anaerostipes;s__Anaerostipes hadrus	0	0	1
QLX007	feces	SAG	221006_000520	QLF007sag-00070	46.48	10.73	-7.17	0	0	0	7	1043	2046189	2082	41.55	1783	d__Bacteria;p__Firmicutes_A;c__Clostridia;o__Lachnospirales;f__Lachnospiraceae;g__Blautia_A;s__Blautia_A wexlerae	1	0	0
QLX007	feces	SAG	221006_000506	QLF007sag-00071	50.88	17.54	-36.82	0	0	2	17	598	2844669	11733	39.99	2607	d__Bacteria;p__Firmicutes_A;c__Clostridia;o__Oscillospirales;f__Ruminococcaceae;g__Ruminococcus_D;s__	7	0	0
QLX007	feces	SAG	221006_000518	QLF007sag-00072	70.81	0	70.81	0	1	1	15	222	1961857	30734	33.24	1717	d__Bacteria;p__Firmicutes_A;c__Clostridia;o__Lachnospirales;f__Lachnospiraceae;g__Eubacterium_G;s__Eubacterium_G sp000435815	0	2	1
QLX007	feces	SAG	221006_000503	QLF007sag-00073	64.6	0	64.6	0	1	1	15	411	2598317	15979	40.39	2311	d__Bacteria;p__Firmicutes_A;c__Clostridia;o__Lachnospirales;f__Lachnospiraceae;g__Mediterraneibacter;s__Mediterraneibacter faecis	0	1	1
QLX007	feces	SAG	221006_000504	QLF007sag-00074	57.89	0	57.89	0	1	1	10	208	1852208	26085	41.92	1699	d__Bacteria;p__Firmicutes_A;c__Clostridia;o__Lachnospirales;f__Lachnospiraceae;g__Lachnospira;s__Lachnospira sp000437735	0	0	1
QLX007	feces	SAG	221006_000521	QLF007sag-00075	64.45	5.84	35.25	1	2	4	14	512	2458661	10893	41.53	2331	d__Bacteria;p__Firmicutes_A;c__Clostridia;o__Lachnospirales;f__Lachnospiraceae;g__Bariatricus;s__Bariatricus comes	1	1	3
QLX007	feces	SAG	221006_000518	QLF007sag-00076	59.45	0	59.45	0	1	1	8	243	1827510	31688	33.94	1633	d__Bacteria;p__Firmicutes_A;c__Clostridia;o__Lachnospirales;f__Lachnospiraceae;g__Eubacterium_G;s__Eubacterium_G sp000435815	0	0	1
QLX007	feces	SAG	221006_000097	QLF007sag-00077	87.45	2.24	76.25	0	1	2	8	363	2890706	20896	36.84	2754	d__Bacteria;p__Firmicutes_A;c__Clostridia;o__Lachnospirales;f__Lachnospiraceae;g__Anaerostipes;s__Anaerostipes hadrus	0	1	1
QLX007	feces	SAG	221006_000522	QLF007sag-00078	62.93	11.21	6.88	1	0	2	18	1359	4502447	5117	41.93	4163	d__Bacteria;p__Bacteroidota;c__Bacteroidia;o__Bacteroidales;f__Bacteroidaceae;g__Phocaeicola;s__Phocaeicola vulgatus	7	1	2
QLX007	feces	SAG	221006_000503	QLF007sag-00079	82.89	0.29	81.44	0	1	1	10	424	2875581	15200	40.38	2567	d__Bacteria;p__Firmicutes_A;c__Clostridia;o__Lachnospirales;f__Lachnospiraceae;g__Mediterraneibacter;s__Mediterraneibacter faecis	0	0	1
QLX007	feces	SAG	221006_000518	QLF007sag-00080	61.2	0	61.2	0	1	1	14	231	2077252	30502	33.52	1834	d__Bacteria;p__Firmicutes_A;c__Clostridia;o__Lachnospirales;f__Lachnospiraceae;g__Eubacterium_G;s__Eubacterium_G sp000435815	0	1	1
QLX007	feces	SAG	221006_000285	QLF007sag-00081	72.28	0	72.28	0	1	1	13	516	3002336	12534	40.92	2640	d__Bacteria;p__Firmicutes_A;c__Clostridia;o__Lachnospirales;f__Lachnospiraceae;g__Blautia_A;s__Blautia_A wexlerae	0	0	3
QLX007	feces	SAG	221006_000097	QLF007sag-00082	79.9	27.21	-56.15	0	0	2	15	810	3623618	9767	37.39	3306	d__Bacteria;p__Firmicutes_A;c__Clostridia;o__Lachnospirales;f__Lachnospiraceae;g__Anaerostipes;s__Anaerostipes hadrus	0	1	2
QLX007	feces	SAG	221006_000503	QLF007sag-00083	62.6	1.75	53.85	0	1	1	12	437	2387773	13424	40.19	2154	d__Bacteria;p__Firmicutes_A;c__Clostridia;o__Lachnospirales;f__Lachnospiraceae;g__Mediterraneibacter;s__Mediterraneibacter faecis	0	0	2
QLX007	feces	SAG	221006_000514	QLF007sag-00084	61.58	0	61.58	0	1	1	12	237	1480604	14369	38.73	1393	d__Bacteria;p__Firmicutes_A;c__Clostridia;o__Oscillospirales;f__Acutalibacteraceae;g__Ruminococcus_E;s__Ruminococcus_E sp003526955	1	0	1
QLX007	feces	SAG	221006_000016	QLF007sag-00085	68.59	4.68	45.19	1	1	2	14	452	2367582	13215	41.5	2073	d__Bacteria;p__Firmicutes_A;c__Clostridia;o__Lachnospirales;f__Lachnospiraceae;g__Mediterraneibacter;s__Mediterraneibacter torques	2	0	3
QLX007	feces	SAG	221006_000031	QLF007sag-00086	67.48	19.45	-29.77	1	2	3	13	678	3295677	11505	42.51	3081	d__Bacteria;p__Firmicutes;c__Bacilli;o__Lactobacillales;f__Streptococcaceae;g__Streptococcus;s__	0	1	4
QLX007	feces	SAG	221006_000285	QLF007sag-00087	71.2	0	71.2	0	1	1	8	578	3219376	11419	41.04	2906	d__Bacteria;p__Firmicutes_A;c__Clostridia;o__Lachnospirales;f__Lachnospiraceae;g__Blautia_A;s__Blautia_A wexlerae	0	1	2
QLX007	feces	SAG	221006_000511	QLF007sag-00088	80.5	27.91	-59.05	0	2	0	14	671	4057786	19661	45.47	3740	d__Bacteria;p__Firmicutes_A;c__Clostridia;o__Lachnospirales;f__Lachnospiraceae;g__Fusicatenibacter;s__Fusicatenibacter saccharivorans	0	0	1
QLX007	feces	SAG	221006_000198	QLF007sag-00089	56.68	0.17	55.83	0	1	1	9	344	2124898	16220	37.2	2031	d__Bacteria;p__Firmicutes_A;c__Clostridia;o__Lachnospirales;f__Lachnospiraceae;g__Anaerostipes;s__Anaerostipes hadrus	0	3	3
QLX007	feces	SAG	221006_000506	QLF007sag-00090	69.92	0.06	69.62	1	1	1	14	377	2100458	12999	42.59	1885	d__Bacteria;p__Firmicutes_A;c__Clostridia;o__Oscillospirales;f__Ruminococcaceae;g__Ruminococcus_D;s__Ruminococcus_D bicirculans	0	0	0
QLX007	feces	SAG	221006_000520	QLF007sag-00091	96.49	25.18	-29.41	0	0	1	14	775	4667470	13727	41.23	4202	d__Bacteria;p__Firmicutes_A;c__Clostridia;o__Lachnospirales;f__Lachnospiraceae;g__Blautia_A;s__Blautia_A wexlerae	1	0	4
QLX007	feces	SAG	221006_000523	QLF007sag-00092	47.19	0.63	44.04	1	1	1	9	404	2522301	14170	41.05	2281	d__Bacteria;p__Firmicutes_A;c__Clostridia;o__Lachnospirales;f__Lachnospiraceae;g__Blautia_A;s__Blautia_A wexlerae	0	2	4
QLX007	feces	SAG	221006_000097	QLF007sag-00093	87.5	12.01	27.45	1	2	1	13	768	3460456	10764	36.41	3332	d__Bacteria;p__Firmicutes_A;c__Clostridia;o__Lachnospirales;f__Lachnospiraceae;g__Anaerostipes;s__Anaerostipes hadrus	2	1	3
QLX007	feces	SAG	221006_000514	QLF007sag-00094	87.18	12.64	23.98	0	0	3	17	652	2874240	8898	41.06	2686	d__Bacteria;p__Firmicutes_A;c__Clostridia;o__Oscillospirales;f__Acutalibacteraceae;g__Ruminococcus_E;s__Ruminococcus_E sp003526955	0	0	1
QLX007	feces	SAG	221006_000523	QLF007sag-00095	65.53	1.58	57.63	0	1	1	8	495	2869951	12218	40.92	2624	d__Bacteria;p__Firmicutes_A;c__Clostridia;o__Lachnospirales;f__Lachnospiraceae;g__Blautia_A;s__Blautia_A wexlerae	0	2	3
QLX007	feces	SAG	221006_000524	QLF007sag-00096	0	0	0	0	0	0	0	4	17696	6418	32.8	17	Unclassified Bacteria	0	0	0
QLX007	feces	SAG	221006_000509	QLF007sag-00097	69.96	0.06	69.66	0	1	1	12	236	2052624	40988	33.56	1816	d__Bacteria;p__Firmicutes_A;c__Clostridia;o__Lachnospirales;f__Lachnospiraceae;g__Eubacterium_G;s__Eubacterium_G sp000435815	0	1	0
QLX007	feces	SAG	221006_000525	QLF007sag-00098	64.37	0.63	61.22	0	1	1	6	311	2208342	24186	39.13	2134	d__Bacteria;p__Firmicutes_A;c__Clostridia;o__Lachnospirales;f__Lachnospiraceae;g__Blautia;s__Blautia hansenii	1	0	4
QLX007	feces	SAG	221006_000526	QLF007sag-00099	50.24	0.47	47.89	0	1	1	13	201	1628435	25011	41.37	1518	d__Bacteria;p__Firmicutes_A;c__Clostridia;o__Lachnospirales;f__Lachnospiraceae;g__UBA11774;s__UBA11774 sp003507655	0	0	2
QLX007	feces	SAG	221006_000506	QLF007sag-00100	50.91	0	50.91	1	1	1	12	297	1706923	14104	42.45	1566	d__Bacteria;p__Firmicutes_A;c__Clostridia;o__Oscillospirales;f__Ruminococcaceae;g__Ruminococcus_D;s__Ruminococcus_D bicirculans	0	0	0
QLX007	feces	SAG	221006_000503	QLF007sag-00101	72.11	0	72.11	0	1	2	12	387	2383105	13431	40.22	2179	d__Bacteria;p__Firmicutes_A;c__Clostridia;o__Lachnospirales;f__Lachnospiraceae;g__Mediterraneibacter;s__Mediterraneibacter faecis	0	0	2
QLX007	feces	SAG	221006_000503	QLF007sag-00102	77.06	0.29	75.61	1	1	1	11	392	2774638	16804	40.36	2530	d__Bacteria;p__Firmicutes_A;c__Clostridia;o__Lachnospirales;f__Lachnospiraceae;g__Mediterraneibacter;s__Mediterraneibacter faecis	0	0	2
QLX007	feces	SAG	221006_000504	QLF007sag-00103	68.38	7.12	32.78	0	1	1	12	395	2171446	15082	41.91	1963	d__Bacteria;p__Firmicutes_A;c__Clostridia;o__Lachnospirales;f__Lachnospiraceae;g__Lachnospira;s__Lachnospira sp000437735	0	0	1
QLX007	feces	SAG	221006_000097	QLF007sag-00104	47.06	0	47.06	0	0	0	5	683	1592901	2909	36.99	1431	d__Bacteria;p__Firmicutes_A;c__Clostridia;o__Lachnospirales;f__Lachnospiraceae;g__Anaerostipes;s__Anaerostipes hadrus	0	0	1
QLX007	feces	SAG	221006_000527	QLF007sag-00105	31.38	0.46	29.08	0	1	1	11	433	1948647	9632	41.58	1536	d__Bacteria;p__Bacteroidota;c__Bacteroidia;o__Bacteroidales;f__Bacteroidaceae;g__Bacteroides;s__Bacteroides ovatus	0	0	0
QLX007	feces	SAG	221006_000031	QLF007sag-00106	54.64	16.58	-28.26	0	0	0	10	749	3166066	9892	40.54	2904	d__Bacteria;p__Firmicutes_A;c__Clostridia;o__Lachnospirales;f__Lachnospiraceae;g__Enterocloster;s__Enterocloster sp000431375	0	0	5
QLX007	feces	SAG	221006_000528	QLF007sag-00107	62.98	11.48	5.58	2	2	4	16	672	2886956	10073	35.93	2508	d__Bacteria;p__Fusobacteriota;c__Fusobacteriia;o__Fusobacteriales;f__Fusobacteriaceae;g__Fusobacterium_A;s__Fusobacterium_A ulcerans	0	0	2
QLX007	feces	SAG	221006_000518	QLF007sag-00108	40.35	1.75	31.6	0	1	0	6	213	1455792	26669	33.62	1292	d__Bacteria;p__Firmicutes_A;c__Clostridia;o__Lachnospirales;f__Lachnospiraceae;g__Eubacterium_G;s__Eubacterium_G sp000435815	0	0	1
QLX007	feces	SAG	221006_000506	QLF007sag-00109	68.61	19.15	-27.14	0	1	2	13	481	2285552	11442	38.91	2089	d__Bacteria;p__Firmicutes_A;c__Clostridia;o__Oscillospirales;f__Ruminococcaceae;g__Ruminococcus_D;s__Ruminococcus_D bicirculans	0	2	0
QLX007	feces	SAG	221006_000529	QLF007sag-00110	47.3	0.37	45.45	0	1	1	9	625	2925316	10049	42.14	2608	d__Bacteria;p__Firmicutes_A;c__Clostridia;o__Lachnospirales;f__Lachnospiraceae;g__Blautia_A;s__Blautia_A faecis	1	0	3
QLX007	feces	SAG	221006_000506	QLF007sag-00111	94.83	44.59	-128.12	0	0	0	13	642	3460705	12219	40.3	3177	d__Bacteria;p__Firmicutes_A;c__Clostridia;o__Oscillospirales;f__Acutalibacteraceae;g__Ruminococcus_E;s__	1	0	0
QLX007	feces	SAG	221006_000511	QLF007sag-00112	56.36	0.95	51.61	1	1	1	11	451	2585120	13593	46.64	2427	d__Bacteria;p__Firmicutes_A;c__Clostridia;o__Lachnospirales;f__Lachnospiraceae;g__Fusicatenibacter;s__Fusicatenibacter saccharivorans	0	0	0
QLX007	feces	SAG	221006_000518	QLF007sag-00114	62.38	2.41	50.33	0	1	1	12	215	1988138	39556	33.69	1677	d__Bacteria;p__Firmicutes_A;c__Clostridia;o__Lachnospirales;f__Lachnospiraceae;g__Eubacterium_G;s__Eubacterium_G sp000435815	0	0	2
QLX007	feces	SAG	221006_000510	QLF007sag-00115	58.05	0	58.05	0	1	1	6	295	2085109	20157	29.64	2094	d__Bacteria;p__Firmicutes;c__Bacilli;o__Erysipelotrichales;f__Coprobacillaceae;g__Faecalibacillus;s__Faecalibacillus intestinalis	0	0	1
QLX007	feces	SAG	221006_000295	QLF007sag-00116	48	0.57	45.15	1	1	1	13	389	1810969	9844	41.96	1664	d__Bacteria;p__Firmicutes_A;c__Clostridia;o__Lachnospirales;f__Lachnospiraceae;g__Eubacterium_I;s__Eubacterium_I ramulus_A	0	0	1
QLX007	feces	SAG	221006_000514	QLF007sag-00117	79.81	3.91	60.26	1	2	2	16	297	1972932	16678	39.76	1865	d__Bacteria;p__Firmicutes_A;c__Clostridia;o__Oscillospirales;f__Acutalibacteraceae;g__Ruminococcus_E;s__Ruminococcus_E sp003526955	0	0	2
QLX007	feces	SAG	221006_000509	QLF007sag-00118	84.21	33.17	-81.64	0	2	5	17	522	2874481	15964	34.62	2543	d__Bacteria;p__Firmicutes_A;c__Clostridia;o__Lachnospirales;f__Lachnospiraceae;g__Eubacterium_G;s__Eubacterium_G sp000435815	0	1	3
QLX007	feces	SAG	221006_000097	QLF007sag-00119	71.78	7.16	35.98	0	1	1	15	755	4030559	13595	40.28	3858	d__Bacteria;p__Firmicutes_A;c__Clostridia;o__Lachnospirales;f__Lachnospiraceae;g__Anaerostipes;s__Anaerostipes hadrus	0	2	4
QLX007	feces	SAG	221006_000031	QLF007sag-00120	56.56	6.07	26.21	1	0	2	12	446	2478979	13664	43.35	2274	d__Bacteria;p__Firmicutes_A;c__Clostridia;o__Lachnospirales;f__Lachnospiraceae;g__Enterocloster;s__Enterocloster sp000431375	0	0	5
QLX007	feces	SAG	221006_000514	QLF007sag-00121	48.28	3.45	31.03	0	1	1	14	192	1316968	16232	38.19	1238	d__Bacteria;p__Firmicutes_A;c__Clostridia;o__Oscillospirales;f__Acutalibacteraceae;g__Ruminococcus_E;s__Ruminococcus_E sp003526955	0	0	2
QLX007	feces	SAG	221006_000097	QLF007sag-00122	69.02	11.41	11.97	0	0	2	14	565	2715386	17392	38.38	2613	d__Bacteria;p__Firmicutes_A;c__Clostridia;o__Lachnospirales;f__Lachnospiraceae;g__Anaerostipes;s__Anaerostipes hadrus	0	1	2
QLX007	feces	SAG	221006_000028	QLF007sag-00123	82.44	0.67	79.09	1	1	1	10	437	2718905	13346	38.38	2318	d__Bacteria;p__Firmicutes_A;c__Clostridia;o__Lachnospirales;f__Lachnospiraceae;g__Anaerobutyricum;s__Anaerobutyricum hallii	0	0	0
QLX007	feces	SAG	221006_000530	QLF007sag-00124	63.71	0.69	60.26	0	1	1	12	323	2002057	17330	41.34	1899	d__Bacteria;p__Firmicutes_A;c__Clostridia;o__Lachnospirales;f__Lachnospiraceae;g__VUNI01;s__VUNI01 sp009695765	0	0	1
QLX007	feces	SAG	221006_000506	QLF007sag-00125	64.85	0	64.85	1	1	1	13	319	1875918	14593	42.52	1711	d__Bacteria;p__Firmicutes_A;c__Clostridia;o__Oscillospirales;f__Ruminococcaceae;g__Ruminococcus_D;s__Ruminococcus_D bicirculans	1	0	0
QLX007	feces	SAG	221006_000506	QLF007sag-00126	60.87	0	60.87	1	1	1	15	306	1862719	16721	42.43	1714	d__Bacteria;p__Firmicutes_A;c__Clostridia;o__Oscillospirales;f__Ruminococcaceae;g__Ruminococcus_D;s__Ruminococcus_D bicirculans	0	0	0
QLX007	feces	SAG	221006_000503	QLF007sag-00127	69.93	0	69.93	1	1	1	12	389	2527348	15925	40.39	2247	d__Bacteria;p__Firmicutes_A;c__Clostridia;o__Lachnospirales;f__Lachnospiraceae;g__Mediterraneibacter;s__Mediterraneibacter faecis	1	1	1
QLX007	feces	SAG	221006_000101	QLF007sag-00128	88.03	38.18	-102.87	4	3	5	12	1225	3999597	5192	31.54	3804	d__Bacteria;p__Firmicutes_A;c__Clostridia;o__Peptostreptococcales;f__Peptostreptococcaceae;g__Romboutsia;s__Romboutsia timonensis	9	1	1
QLX007	feces	SAG	221006_000510	QLF007sag-00129	75.72	0	75.72	1	1	1	8	334	2290834	19070	29.82	2365	d__Bacteria;p__Firmicutes;c__Bacilli;o__Erysipelotrichales;f__Coprobacillaceae;g__Faecalibacillus;s__Faecalibacillus intestinalis	2	3	1
QLX007	feces	SAG	221006_000506	QLF007sag-00130	80.87	25.62	-47.23	0	0	2	16	525	2669863	14290	37.16	2405	d__Bacteria;p__Firmicutes_A;c__Clostridia;o__Lachnospirales;f__Lachnospiraceae;g__Eubacterium_G;s__Eubacterium_G sp000435815	0	1	1
QLX007	feces	SAG	221006_000097	QLF007sag-00131	72.2	2.91	57.65	0	1	1	10	347	2410152	18802	37.33	2247	d__Bacteria;p__Firmicutes_A;c__Clostridia;o__Lachnospirales;f__Lachnospiraceae;g__Anaerostipes;s__Anaerostipes hadrus	1	0	2
QLX007	feces	SAG	221006_000531	QLF007sag-00132	81.35	0.67	78	0	1	1	13	409	2598556	17265	32.16	2283	d__Bacteria;p__Firmicutes_A;c__Clostridia;o__Lachnospirales;f__Lachnospiraceae;g__Lachnospira;s__Lachnospira sp900551945	0	0	1
QLX007	feces	SAG	221006_000510	QLF007sag-00133	87.72	45.85	-141.53	0	3	3	15	931	4431959	10224	34.03	4282	d__Bacteria;p__Firmicutes;c__Bacilli;o__Erysipelotrichales;f__Coprobacillaceae;g__Faecalibacillus;s__Faecalibacillus intestinalis	1	0	2
QLX007	feces	SAG	221006_000097	QLF007sag-00134	95.18	2.97	80.33	1	1	1	10	364	3151918	25270	36.99	3049	d__Bacteria;p__Firmicutes_A;c__Clostridia;o__Lachnospirales;f__Lachnospiraceae;g__Anaerostipes;s__Anaerostipes hadrus	0	3	3
QLX007	feces	SAG	221006_000022	QLF007sag-00135	53.12	0	53.12	1	1	1	18	389	2590008	20876	41.84	2286	d__Bacteria;p__Bacteroidota;c__Bacteroidia;o__Bacteroidales;f__Bacteroidaceae;g__Phocaeicola;s__Phocaeicola vulgatus	7	1	0
QLX007	feces	SAG	221006_000532	QLF007sag-00136	45.26	19.3	-51.24	0	1	2	14	647	3507740	13827	41.52	3294	d__Bacteria;p__Firmicutes_A;c__Clostridia;o__Lachnospirales;f__Lachnospiraceae;g__Roseburia;s__Roseburia inulinivorans	1	0	2
QLX007	feces	SAG	221006_000533	QLF007sag-00137	62.46	18.65	-30.79	1	1	6	18	672	3105048	10189	39.39	2865	d__Bacteria;p__Firmicutes_A;c__Clostridia;o__Oscillospirales;f__Acutalibacteraceae;g__Ruminococcus_E;s__	14	0	2
QLX007	feces	SAG	221006_000503	QLF007sag-00138	61.38	1.95	51.63	0	1	1	11	344	2156167	14852	40.41	1951	d__Bacteria;p__Firmicutes_A;c__Clostridia;o__Lachnospirales;f__Lachnospiraceae;g__Mediterraneibacter;s__Mediterraneibacter faecis	0	0	2
QLX007	feces	SAG	221006_000513	QLF007sag-00139	76.13	0.21	75.08	0	1	1	14	366	2965825	27027	46.9	2741	d__Bacteria;p__Firmicutes_A;c__Clostridia;o__Lachnospirales;f__Lachnospiraceae;g__Fusicatenibacter;s__Fusicatenibacter saccharivorans	0	0	0
QLX007	feces	SAG	221006_000510	QLF007sag-00140	67.85	0	67.85	1	1	1	7	293	2478827	20113	29.45	2528	d__Bacteria;p__Firmicutes;c__Bacilli;o__Erysipelotrichales;f__Coprobacillaceae;g__Faecalibacillus;s__Faecalibacillus intestinalis	0	2	2
QLX007	feces	SAG	221006_000523	QLF007sag-00141	63.15	0.08	62.75	1	1	1	13	512	2921766	11168	40.98	2669	d__Bacteria;p__Firmicutes_A;c__Clostridia;o__Lachnospirales;f__Lachnospiraceae;g__Blautia_A;s__Blautia_A wexlerae	0	2	4
QLX007	feces	SAG	221006_000534	QLF007sag-00142	79.11	1.58	71.21	0	1	2	8	455	3386192	20271	43.5	3062	d__Bacteria;p__Firmicutes_A;c__Clostridia;o__Lachnospirales;f__Lachnospiraceae;g__Blautia_A;s__Blautia_A sp900066205	0	0	4
QLX007	feces	SAG	221006_000513	QLF007sag-00144	54.96	0.63	51.81	1	1	2	13	387	2616620	25016	46.5	2440	d__Bacteria;p__Firmicutes_A;c__Clostridia;o__Lachnospirales;f__Lachnospiraceae;g__Fusicatenibacter;s__Fusicatenibacter saccharivorans	0	0	0
QLX007	feces	SAG	221006_000535	QLF007sag-00145	84.17	30.34	-67.53	0	0	0	12	838	4139593	10864	40.28	3823	d__Bacteria;p__Firmicutes_A;c__Clostridia;o__Lachnospirales;f__Lachnospiraceae;g__Mediterraneibacter;s__Mediterraneibacter faecis	0	2	3
QLX007	feces	SAG	221006_000518	QLF007sag-00147	31.72	0	31.72	0	1	1	10	233	1679936	20445	34.34	1460	d__Bacteria;p__Firmicutes_A;c__Clostridia;o__Lachnospirales;f__Lachnospiraceae;g__Eubacterium_G;s__Eubacterium_G sp000435815	0	0	2
QLX007	feces	SAG	221006_000506	QLF007sag-00148	59.25	0	59.25	1	2	1	14	294	1916265	18365	42.48	1747	d__Bacteria;p__Firmicutes_A;c__Clostridia;o__Oscillospirales;f__Ruminococcaceae;g__Ruminococcus_D;s__Ruminococcus_D bicirculans	1	0	0
QLX007	feces	SAG	221006_000503	QLF007sag-00149	73.02	15.57	-4.83	1	1	4	13	937	4129550	9252	40.89	3616	d__Bacteria;p__Firmicutes_A;c__Clostridia;o__Lachnospirales;f__Lachnospiraceae;g__Mediterraneibacter;s__	6	0	2
QLX007	feces	SAG	221006_000536	QLF007sag-00150	57.3	21.46	-50	1	2	3	15	1327	4188201	4779	41.71	3859	d__Bacteria;p__Firmicutes_A;c__Clostridia;o__Lachnospirales;f__Lachnospiraceae;g__;s__	1	0	1
QLX007	feces	SAG	221006_000522	QLF007sag-00152	50.19	11.15	-5.56	1	0	1	17	826	3567656	9941	41.83	2995	d__Bacteria;p__Bacteroidota;c__Bacteroidia;o__Bacteroidales;f__Bacteroidaceae;g__Phocaeicola;s__Phocaeicola vulgatus	7	0	2
QLX007	feces	SAG	221006_000537	QLF007sag-00153	65.73	17.64	-22.47	2	0	3	12	1263	4344199	5627	41.25	3820	d__Bacteria;p__Bacteroidota;c__Bacteroidia;o__Bacteroidales;f__Bacteroidaceae;g__Phocaeicola;s__Phocaeicola vulgatus	16	1	0
QLX007	feces	SAG	221006_000119	QLF007sag-00154	59.65	0	59.65	0	1	1	14	249	2212127	31177	37.6	2053	d__Bacteria;p__Firmicutes_A;c__Clostridia;o__Lachnospirales;f__Lachnospiraceae;g__Lachnospira;s__Lachnospira eligens_A	5	0	1
QLX007	feces	SAG	221006_000511	QLF007sag-00155	55.64	0.32	54.04	0	1	1	12	492	2690677	14517	46.58	2560	d__Bacteria;p__Firmicutes_A;c__Clostridia;o__Lachnospirales;f__Lachnospiraceae;g__Fusicatenibacter;s__Fusicatenibacter saccharivorans	0	1	1
QLX007	feces	SAG	221006_000538	QLF007sag-00156	48.66	8.22	7.56	1	2	0	10	1057	2164118	2344	40.67	1996	d__Bacteria;p__Firmicutes_A;c__Clostridia;o__Oscillospirales;f__Acutalibacteraceae;g__Ruminococcus_E;s__	11	0	1
QLX007	feces	SAG	221006_000514	QLF007sag-00157	79.8	0.34	78.1	0	1	1	15	225	1812810	17871	38.16	1708	d__Bacteria;p__Firmicutes_A;c__Clostridia;o__Oscillospirales;f__Acutalibacteraceae;g__Ruminococcus_E;s__Ruminococcus_E sp003526955	0	0	2
QLX007	feces	SAG	221006_000044	QLF007sag-00158	75.07	6.6	42.07	1	1	2	16	414	2649657	19095	39.46	2268	d__Bacteria;p__Firmicutes_A;c__Clostridia;o__UBA1381;f__UBA1381;g__CAG-41;s__CAG-41 sp900066215	0	0	4
QLX007	feces	SAG	221006_000506	QLF007sag-00159	50.29	0	50.29	1	1	1	15	308	1934987	16656	42.51	1744	d__Bacteria;p__Firmicutes_A;c__Clostridia;o__Oscillospirales;f__Ruminococcaceae;g__Ruminococcus_D;s__Ruminococcus_D bicirculans	0	0	0
QLX007	feces	SAG	221006_000016	QLF007sag-00160	43.93	0	43.93	1	1	1	12	199	1532960	14781	41.61	1375	d__Bacteria;p__Firmicutes_A;c__Clostridia;o__Lachnospirales;f__Lachnospiraceae;g__Mediterraneibacter;s__Mediterraneibacter torques	1	0	3
QLX007	feces	SAG	221006_000097	QLF007sag-00161	81.08	1.34	74.38	0	1	1	10	427	2828050	17772	36.91	2672	d__Bacteria;p__Firmicutes_A;c__Clostridia;o__Lachnospirales;f__Lachnospiraceae;g__Anaerostipes;s__Anaerostipes hadrus	0	0	3
QLX007	feces	SAG	221006_000506	QLF007sag-00162	66.55	0.34	64.85	1	1	1	14	300	1999047	18219	42.58	1769	d__Bacteria;p__Firmicutes_A;c__Clostridia;o__Oscillospirales;f__Ruminococcaceae;g__Ruminococcus_D;s__Ruminococcus_D bicirculans	0	0	0
QLX007	feces	SAG	221006_000383	QLF007sag-00163	92.14	2.27	80.79	0	1	1	11	289	3376550	30954	38.71	3010	d__Bacteria;p__Firmicutes_A;c__Clostridia;o__Lachnospirales;f__Lachnospiraceae;g__Blautia;s__Blautia stercoris	0	1	1
QLX007	feces	SAG	221006_000518	QLF007sag-00164	61.75	2.01	51.7	0	1	1	13	251	1852666	21500	33.5	1639	d__Bacteria;p__Firmicutes_A;c__Clostridia;o__Lachnospirales;f__Lachnospiraceae;g__Eubacterium_G;s__Eubacterium_G sp000435815	0	1	2
QLX007	feces	SAG	221006_000518	QLF007sag-00165	49.53	0	49.53	0	1	1	17	229	1820238	24335	33.72	1569	d__Bacteria;p__Firmicutes_A;c__Clostridia;o__Lachnospirales;f__Lachnospiraceae;g__Eubacterium_G;s__Eubacterium_G sp000435815	0	0	1
QLX007	feces	SAG	221006_000097	QLF007sag-00166	79.19	0.67	75.84	0	1	1	9	449	2685096	17027	37.83	2523	d__Bacteria;p__Firmicutes_A;c__Clostridia;o__Lachnospirales;f__Lachnospiraceae;g__Anaerostipes;s__Anaerostipes hadrus	2	1	2
QLX007	feces	SAG	221006_000525	QLF007sag-00167	80.91	1.79	71.96	0	1	1	12	316	2431350	32814	38.91	2347	d__Bacteria;p__Firmicutes_A;c__Clostridia;o__Lachnospirales;f__Lachnospiraceae;g__Blautia;s__Blautia hansenii	0	1	3
QLX007	feces	SAG	221006_000282	QLF007sag-00168	47.76	0.34	46.06	0	1	1	13	130	1117762	20627	32.67	1017	d__Bacteria;p__Firmicutes_A;c__Clostridia;o__Lachnospirales;f__Lachnospiraceae;g__Eubacterium_G;s__Eubacterium_G sp000434315	0	0	0
QLX007	feces	SAG	221006_000516	QLF007sag-00169	61.56	0.53	58.91	0	1	1	7	420	2578900	15284	41.43	2431	d__Bacteria;p__Firmicutes_A;c__Clostridia;o__Lachnospirales;f__Lachnospiraceae;g__Blautia_A;s__Blautia_A obeum	0	1	2
QLX007	feces	SAG	221006_000518	QLF007sag-00170	35.91	1.48	28.51	0	1	1	11	189	1615857	25805	33.74	1480	d__Bacteria;p__Firmicutes_A;c__Clostridia;o__Lachnospirales;f__Lachnospiraceae;g__Eubacterium_G;s__Eubacterium_G sp000435815	0	1	2
QLX007	feces	SAG	221006_000539	QLF007sag-00171	84.63	46.41	-147.42	0	0	3	18	784	3418671	8387	37.87	3031	d__Bacteria;p__Firmicutes_A;c__Clostridia;o__UBA1381;f__UBA1381;g__CAG-41;s__	3	0	3
QLX007	feces	SAG	221006_000506	QLF007sag-00172	85.82	24.32	-35.78	0	0	0	12	636	2981761	11085	40.41	2715	d__Bacteria;p__Firmicutes_A;c__Clostridia;o__Oscillospirales;f__Acutalibacteraceae;g__Ruminococcus_E;s__Ruminococcus_E sp003526955	0	0	2
QLX007	feces	SAG	221006_000523	QLF007sag-00173	75.1	23.54	-42.6	0	0	0	9	672	3607352	13020	39.91	3260	d__Bacteria;p__Firmicutes_A;c__Clostridia;o__Lachnospirales;f__Lachnospiraceae;g__Blautia_A;s__	0	0	4
QLX007	feces	SAG	221006_000537	QLF007sag-00174	77.36	22.13	-33.29	1	0	0	18	1534	4719162	4354	42.1	4114	d__Bacteria;p__Bacteroidota;c__Bacteroidia;o__Bacteroidales;f__Bacteroidaceae;g__Phocaeicola;s__Phocaeicola vulgatus	13	0	0
QLX007	feces	SAG	221006_000404	QLF007sag-00175	63.79	1.72	55.19	2	1	1	16	532	3150192	15924	41.76	2654	d__Bacteria;p__Bacteroidota;c__Bacteroidia;o__Bacteroidales;f__Bacteroidaceae;g__Phocaeicola;s__Phocaeicola vulgatus	6	0	1
QLX007	feces	SAG	221006_000093	QLF007sag-00176	82.86	0	82.86	1	1	1	5	278	2313732	21147	29.48	2347	d__Bacteria;p__Firmicutes;c__Bacilli;o__Erysipelotrichales;f__Coprobacillaceae;g__Faecalibacillus;s__Faecalibacillus intestinalis	0	1	1
QLX007	feces	SAG	221006_000518	QLF007sag-00177	73	0	73	0	1	1	12	246	2234119	35890	33.68	1940	d__Bacteria;p__Firmicutes_A;c__Clostridia;o__Lachnospirales;f__Lachnospiraceae;g__Eubacterium_G;s__Eubacterium_G sp000435815	0	0	0
QLX007	feces	SAG	221006_000509	QLF007sag-00179	70.75	0	70.75	0	1	1	15	197	1811242	26903	33.63	1580	d__Bacteria;p__Firmicutes_A;c__Clostridia;o__Lachnospirales;f__Lachnospiraceae;g__Eubacterium_G;s__Eubacterium_G sp000435815	0	0	1
QLX007	feces	SAG	221006_000537	QLF007sag-00180	57.52	17.4	-29.48	1	0	0	14	1350	4670873	6209	42.13	3983	d__Bacteria;p__Bacteroidota;c__Bacteroidia;o__Bacteroidales;f__Bacteroidaceae;g__Phocaeicola;s__Phocaeicola vulgatus	8	0	2
QLX007	feces	SAG	221006_000540	QLF007sag-00182	43.68	5.38	16.78	1	1	1	12	713	3183272	9406	42.87	2843	d__Bacteria;p__Firmicutes_A;c__Clostridia;o__Lachnospirales;f__Lachnospiraceae;g__Enterocloster;s__Enterocloster sp000431375	0	1	4
QLX007	feces	SAG	221006_000511	QLF007sag-00184	76.39	10.23	25.24	1	1	2	16	693	3956025	17629	45.98	3612	d__Bacteria;p__Firmicutes_A;c__Clostridia;o__Lachnospirales;f__Lachnospiraceae;g__Fusicatenibacter;s__Fusicatenibacter saccharivorans	3	2	1
QLX007	feces	SAG	221006_000024	QLF007sag-00185	67.91	1.46	60.61	0	1	1	10	379	2342113	18475	42.38	2221	d__Bacteria;p__Firmicutes_A;c__Clostridia;o__Lachnospirales;f__Lachnospiraceae;g__Ruminococcus_B;s__Ruminococcus_B gnavus	1	0	3
QLX007	feces	SAG	221006_000510	QLF007sag-00186	75.46	1.04	70.26	1	1	1	9	315	1976864	18567	29.49	2007	d__Bacteria;p__Firmicutes;c__Bacilli;o__Erysipelotrichales;f__Coprobacillaceae;g__Faecalibacillus;s__Faecalibacillus intestinalis	0	1	1
QLX007	feces	SAG	221006_000510	QLF007sag-00187	83.33	0.47	80.98	1	1	1	13	247	1989730	22820	29.74	2039	d__Bacteria;p__Firmicutes;c__Bacilli;o__Erysipelotrichales;f__Coprobacillaceae;g__Faecalibacillus;s__Faecalibacillus intestinalis	1	0	1
QLX007	feces	SAG	221006_000521	QLF007sag-00188	58.1	0	58.1	0	1	2	7	369	2180633	17143	41.81	2072	d__Bacteria;p__Firmicutes_A;c__Clostridia;o__Lachnospirales;f__Lachnospiraceae;g__Bariatricus;s__Bariatricus comes	0	1	2
QLX007	feces	SAG	221006_000097	QLF007sag-00189	74.55	2.68	61.15	1	1	1	13	360	2868656	24796	36.66	2782	d__Bacteria;p__Firmicutes_A;c__Clostridia;o__Lachnospirales;f__Lachnospiraceae;g__Anaerostipes;s__Anaerostipes hadrus	0	1	1
QLX007	feces	SAG	221006_000510	QLF007sag-00190	59.65	10.53	7	0	1	1	8	1030	2554200	3128	35.57	2387	d__Bacteria;p__Firmicutes;c__Bacilli;o__Erysipelotrichales;f__Coprobacillaceae;g__Faecalibacillus;s__Faecalibacillus intestinalis	0	0	0
QLX007	feces	SAG	221006_000511	QLF007sag-00191	62.44	0.75	58.69	0	1	1	14	391	2850635	20793	46.54	2663	d__Bacteria;p__Firmicutes_A;c__Clostridia;o__Lachnospirales;f__Lachnospiraceae;g__Fusicatenibacter;s__Fusicatenibacter saccharivorans	0	4	1
QLX007	feces	SAG	221006_000541	QLF007sag-00192	59.43	0.49	56.98	0	1	1	19	478	2960755	14918	43.18	2681	d__Bacteria;p__Firmicutes_A;c__Clostridia;o__Lachnospirales;f__Lachnospiraceae;g__Blautia_A;s__Blautia_A massiliensis	0	1	2
QLX007	feces	SAG	221006_000512	QLF007sag-00193	63.35	1.07	58	0	1	1	10	421	2463677	17176	42.5	2301	d__Bacteria;p__Firmicutes_A;c__Clostridia;o__Lachnospirales;f__Lachnospiraceae;g__Ruminococcus_B;s__Ruminococcus_B gnavus	1	0	4
QLX007	feces	SAG	221006_000503	QLF007sag-00194	66.89	0.22	65.79	0	1	1	10	396	2374234	14399	40.15	2149	d__Bacteria;p__Firmicutes_A;c__Clostridia;o__Lachnospirales;f__Lachnospiraceae;g__Mediterraneibacter;s__Mediterraneibacter faecis	0	0	1
QLX007	feces	SAG	221006_000516	QLF007sag-00195	63.52	0	63.52	0	1	1	7	365	2915702	27408	41.4	2705	d__Bacteria;p__Firmicutes_A;c__Clostridia;o__Lachnospirales;f__Lachnospiraceae;g__Blautia_A;s__Blautia_A obeum	0	1	5
QLX007	feces	SAG	221006_000523	QLF007sag-00196	58.69	1.07	53.34	0	1	1	13	543	2590738	10342	40.95	2343	d__Bacteria;p__Firmicutes_A;c__Clostridia;o__Lachnospirales;f__Lachnospiraceae;g__Blautia_A;s__Blautia_A wexlerae	0	1	1
QLX007	feces	SAG	221006_000097	QLF007sag-00197	83.84	2.01	73.79	0	1	1	13	357	2975575	28672	37.07	2859	d__Bacteria;p__Firmicutes_A;c__Clostridia;o__Lachnospirales;f__Lachnospiraceae;g__Anaerostipes;s__Anaerostipes hadrus	0	1	3
QLX007	feces	SAG	221006_000542	QLF007sag-00198	29.31	0	29.31	2	1	1	14	450	2602278	15778	41.88	2059	d__Bacteria;p__Bacteroidota;c__Bacteroidia;o__Bacteroidales;f__Bacteroidaceae;g__Bacteroides;s__Bacteroides ovatus	0	0	0
QLX007	feces	SAG	221006_000523	QLF007sag-00199	84.26	24.06	-36.04	1	2	3	16	1004	4577102	9206	41.3	4074	d__Bacteria;p__Firmicutes_A;c__Clostridia;o__Lachnospirales;f__Lachnospiraceae;g__Blautia_A;s__Blautia_A wexlerae	7	1	5
QLX007	feces	SAG	221006_000514	QLF007sag-00200	71.83	29.45	-75.42	0	0	4	14	536	2746665	12535	39.3	2547	d__Bacteria;p__Firmicutes_A;c__Clostridia;o__Oscillospirales;f__Acutalibacteraceae;g__Ruminococcus_E;s__	1	0	0
QLX007	feces	SAG	221006_000097	QLF007sag-00201	75.67	2.68	62.27	0	1	1	6	332	2840345	24962	37.01	2763	d__Bacteria;p__Firmicutes_A;c__Clostridia;o__Lachnospirales;f__Lachnospiraceae;g__Anaerostipes;s__Anaerostipes hadrus	0	1	3
QLX007	feces	SAG	221006_000506	QLF007sag-00202	30.7	0	30.7	1	1	1	13	312	1691258	16338	42.48	1528	d__Bacteria;p__Firmicutes_A;c__Clostridia;o__Oscillospirales;f__Ruminococcaceae;g__Ruminococcus_D;s__Ruminococcus_D bicirculans	0	0	0
QLX007	feces	SAG	221006_000503	QLF007sag-00203	69.23	1.36	62.43	1	1	1	15	458	2609963	13883	40.49	2335	d__Bacteria;p__Firmicutes_A;c__Clostridia;o__Lachnospirales;f__Lachnospiraceae;g__Mediterraneibacter;s__Mediterraneibacter faecis	0	0	1
QLX007	feces	SAG	221006_000514	QLF007sag-00205	79.22	19.17	-16.63	0	0	0	16	583	2716080	9670	40.18	2531	d__Bacteria;p__Firmicutes_A;c__Clostridia;o__Oscillospirales;f__Acutalibacteraceae;g__Ruminococcus_E;s__Ruminococcus_E sp003526955	1	0	1
QLX007	feces	SAG	221006_000534	QLF007sag-00206	72.08	1.48	64.68	0	0	1	8	472	3358139	18764	43.67	3113	d__Bacteria;p__Firmicutes_A;c__Clostridia;o__Lachnospirales;f__Lachnospiraceae;g__Blautia_A;s__Blautia_A sp900066205	0	1	3
QLX007	feces	SAG	221006_000097	QLF007sag-00207	83.47	2.35	71.72	0	1	1	9	441	2745039	17154	37.17	2629	d__Bacteria;p__Firmicutes_A;c__Clostridia;o__Lachnospirales;f__Lachnospiraceae;g__Anaerostipes;s__Anaerostipes hadrus	1	1	3
QLX007	feces	SAG	221006_000511	QLF007sag-00208	71.68	0.76	67.88	0	1	1	13	432	3022131	23526	46.98	2811	d__Bacteria;p__Firmicutes_A;c__Clostridia;o__Lachnospirales;f__Lachnospiraceae;g__Fusicatenibacter;s__Fusicatenibacter saccharivorans	0	0	0
QLX007	feces	SAG	221006_000031	QLF007sag-00209	56.13	0	56.13	0	1	1	12	436	2450153	14186	43.71	2237	d__Bacteria;p__Firmicutes_A;c__Clostridia;o__Lachnospirales;f__Lachnospiraceae;g__Enterocloster;s__Enterocloster sp000431375	0	0	5
QLX007	feces	SAG	221006_000513	QLF007sag-00210	54.39	9.86	5.09	0	0	0	13	549	2674441	12043	44.11	2516	d__Bacteria;p__Firmicutes_A;c__Clostridia;o__Lachnospirales;f__Lachnospiraceae;g__Mediterraneibacter;s__	0	0	2
QLX007	feces	SAG	221006_000530	QLF007sag-00211	81.69	4.87	57.34	0	1	1	10	384	2575785	18669	41.51	2398	d__Bacteria;p__Firmicutes_A;c__Clostridia;o__Lachnospirales;f__Lachnospiraceae;g__VUNI01;s__VUNI01 sp009695765	0	0	1
QLX007	feces	SAG	221006_000503	QLF007sag-00212	69.98	0	69.98	1	1	1	14	337	2239884	18580	40.25	2042	d__Bacteria;p__Firmicutes_A;c__Clostridia;o__Lachnospirales;f__Lachnospiraceae;g__Mediterraneibacter;s__Mediterraneibacter faecis	0	0	2
QLX007	feces	SAG	221006_000097	QLF007sag-00213	66.32	0.67	62.97	0	1	1	9	315	2250199	20343	36.91	2146	d__Bacteria;p__Firmicutes_A;c__Clostridia;o__Lachnospirales;f__Lachnospiraceae;g__Anaerostipes;s__Anaerostipes hadrus	0	2	3
QLX007	feces	SAG	221006_000097	QLF007sag-00214	85.07	24.91	-39.48	0	2	2	14	705	3235162	11900	37.4	3020	d__Bacteria;p__Firmicutes_A;c__Clostridia;o__Lachnospirales;f__Lachnospiraceae;g__Anaerostipes;s__Anaerostipes hadrus	1	0	2
QLX007	feces	SAG	221006_000514	QLF007sag-00215	74.69	0.34	72.99	0	1	1	17	282	1737291	16036	38.54	1609	d__Bacteria;p__Firmicutes_A;c__Clostridia;o__Oscillospirales;f__Acutalibacteraceae;g__Ruminococcus_E;s__Ruminococcus_E sp003526955	0	0	2
QLX007	feces	SAG	221006_000537	QLF007sag-00216	48.43	0	48.43	2	1	2	14	443	2873656	18437	41.47	2324	d__Bacteria;p__Bacteroidota;c__Bacteroidia;o__Bacteroidales;f__Bacteroidaceae;g__Phocaeicola;s__Phocaeicola vulgatus	5	0	2
QLX007	feces	SAG	221006_000521	QLF007sag-00217	75.59	0	75.59	0	1	1	10	408	2674571	18298	41.88	2521	d__Bacteria;p__Firmicutes_A;c__Clostridia;o__Lachnospirales;f__Lachnospiraceae;g__Bariatricus;s__Bariatricus comes	0	0	4
QLX007	feces	SAG	221006_000509	QLF007sag-00218	58.52	0.73	54.87	0	1	1	11	205	1983033	39588	33.68	1681	d__Bacteria;p__Firmicutes_A;c__Clostridia;o__Lachnospirales;f__Lachnospiraceae;g__Eubacterium_G;s__Eubacterium_G sp000435815	0	0	0
QLX007	feces	SAG	221006_000518	QLF007sag-00219	66.27	0	66.27	0	1	1	13	303	2271724	23235	33.68	1974	d__Bacteria;p__Firmicutes_A;c__Clostridia;o__Lachnospirales;f__Lachnospiraceae;g__Eubacterium_G;s__Eubacterium_G sp000435815	0	1	1
QLX007	feces	SAG	221006_000543	QLF007sag-00220	31.6	4.13	10.95	1	1	2	15	552	2095796	8031	44.45	2286	d__Bacteria;p__Firmicutes_A;c__Clostridia;o__Lachnospirales;f__Lachnospiraceae;g__JAGTTR01;s__	10	1	5
QLX007	feces	SAG	221006_000512	QLF007sag-00221	54.39	0	54.39	0	1	1	6	384	2230742	15063	42.35	2126	d__Bacteria;p__Firmicutes_A;c__Clostridia;o__Lachnospirales;f__Lachnospiraceae;g__Ruminococcus_B;s__Ruminococcus_B gnavus	0	0	2
QLX007	feces	SAG	221006_000511	QLF007sag-00222	55.1	0.63	51.95	0	1	1	12	411	2863126	24173	46.66	2627	d__Bacteria;p__Firmicutes_A;c__Clostridia;o__Lachnospirales;f__Lachnospiraceae;g__Fusicatenibacter;s__Fusicatenibacter saccharivorans	0	1	0
QLX007	feces	SAG	221006_000544	QLF007sag-00223	4.17	0	4.17	3	0	1	11	84	911686	29075	41.68	823	d__Bacteria;p__Bacteroidota;c__Bacteroidia;o__Bacteroidales;f__Bacteroidaceae;g__Phocaeicola;s__Phocaeicola vulgatus	6	0	0
QLX007	feces	SAG	221006_000541	QLF007sag-00224	62.77	1.58	54.87	0	1	1	19	497	2953448	13803	42.86	2727	d__Bacteria;p__Firmicutes_A;c__Clostridia;o__Lachnospirales;f__Lachnospiraceae;g__Blautia_A;s__Blautia_A massiliensis	0	0	2
QLX007	feces	SAG	221006_000530	QLF007sag-00225	67.25	19.48	-30.15	0	1	2	13	560	2918863	12587	42.07	2737	d__Bacteria;p__Firmicutes_A;c__Clostridia;o__Lachnospirales;f__Lachnospiraceae;g__VUNI01;s__VUNI01 sp009695765	0	1	1
QLX007	feces	SAG	221006_000102	QLF007sag-00226	39.95	0	39.95	1	1	1	8	288	2026919	19059	41.28	1911	d__Bacteria;p__Firmicutes_A;c__Clostridia;o__Lachnospirales;f__Lachnospiraceae;g__Dorea_A;s__Dorea_A longicatena	0	3	2
QLX007	feces	SAG	221006_000505	QLF007sag-00227	27.59	0	27.59	2	1	1	13	329	1978290	17820	42.06	1659	d__Bacteria;p__Bacteroidota;c__Bacteroidia;o__Bacteroidales;f__Bacteroidaceae;g__Phocaeicola;s__Phocaeicola vulgatus	4	0	1
QLX007	feces	SAG	221006_000514	QLF007sag-00228	61.55	0.34	59.85	0	1	1	13	247	1589802	16034	38.31	1507	d__Bacteria;p__Firmicutes_A;c__Clostridia;o__Oscillospirales;f__Acutalibacteraceae;g__Ruminococcus_E;s__Ruminococcus_E sp003526955	1	0	2
QLX007	feces	SAG	221006_000097	QLF007sag-00229	70.56	6.38	38.66	0	1	4	12	527	2865641	16246	36.81	2785	d__Bacteria;p__Firmicutes_A;c__Clostridia;o__Lachnospirales;f__Lachnospiraceae;g__Anaerostipes;s__Anaerostipes hadrus	0	1	2
QLX007	feces	SAG	221006_000531	QLF007sag-00230	84.58	0.34	82.88	0	1	1	14	283	2843186	24744	32.25	2495	d__Bacteria;p__Firmicutes_A;c__Clostridia;o__Lachnospirales;f__Lachnospiraceae;g__Lachnospira;s__Lachnospira sp900551945	0	1	1
QLX007	feces	SAG	221006_000506	QLF007sag-00231	60.14	12.42	-1.96	0	0	2	17	480	2625703	16328	41.97	2466	d__Bacteria;p__Firmicutes_A;c__Clostridia;o__Lachnospirales;f__Lachnospiraceae;g__Lachnospira;s__Lachnospira sp000437735	1	0	0
QLX007	feces	SAG	221006_000523	QLF007sag-00232	64.6	0.97	59.75	1	1	1	12	570	2772479	9424	40.99	2499	d__Bacteria;p__Firmicutes_A;c__Clostridia;o__Lachnospirales;f__Lachnospiraceae;g__Blautia_A;s__Blautia_A wexlerae	0	1	3
QLX007	feces	SAG	221006_000101	QLF007sag-00233	77.59	14.36	5.79	2	2	3	11	424	2485119	14769	30.43	2314	d__Bacteria;p__Firmicutes_A;c__Clostridia;o__Peptostreptococcales;f__Peptostreptococcaceae;g__Romboutsia;s__Romboutsia timonensis	0	1	0
QLX007	feces	SAG	221006_000504	QLF007sag-00234	59.92	0.67	56.57	0	1	1	8	224	1764938	23146	41.95	1591	d__Bacteria;p__Firmicutes_A;c__Clostridia;o__Lachnospirales;f__Lachnospiraceae;g__Lachnospira;s__Lachnospira sp000437735	0	0	1
QLX007	feces	SAG	221006_000523	QLF007sag-00235	74.72	30.38	-77.18	0	0	0	12	1151	4664557	7592	40.05	4240	d__Bacteria;p__Firmicutes_A;c__Clostridia;o__Lachnospirales;f__Lachnospiraceae;g__Blautia_A;s__Blautia_A wexlerae	0	0	4
QLX007	feces	SAG	221006_000102	QLF007sag-00236	61.2	13.69	-7.25	0	2	4	13	442	2407259	16019	42.38	2233	d__Bacteria;p__Firmicutes_A;c__Clostridia;o__Lachnospirales;f__Lachnospiraceae;g__Dorea_A;s__Dorea_A longicatena	0	0	1
QLX007	feces	SAG	221006_000512	QLF007sag-00237	58.24	10.97	3.39	1	2	2	18	727	3497494	11822	41.97	3109	d__Bacteria;p__Bacteroidota;c__Bacteroidia;o__Bacteroidales;f__Bacteroidaceae;g__Phocaeicola;s__Phocaeicola vulgatus	6	0	1
QLX007	feces	SAG	221006_000511	QLF007sag-00238	65.2	0.63	62.05	0	1	2	16	440	2895852	15896	46.85	2689	d__Bacteria;p__Firmicutes_A;c__Clostridia;o__Lachnospirales;f__Lachnospiraceae;g__Fusicatenibacter;s__Fusicatenibacter saccharivorans	0	1	1
QLX007	feces	SAG	221006_000097	QLF007sag-00239	89.05	2.68	75.65	0	1	2	13	351	2982130	25430	37.01	2855	d__Bacteria;p__Firmicutes_A;c__Clostridia;o__Lachnospirales;f__Lachnospiraceae;g__Anaerostipes;s__Anaerostipes hadrus	0	2	3
QLX007	feces	SAG	221006_000513	QLF007sag-00240	72.26	1.27	65.91	0	1	2	15	393	3034608	24368	46.83	2811	d__Bacteria;p__Firmicutes_A;c__Clostridia;o__Lachnospirales;f__Lachnospiraceae;g__Fusicatenibacter;s__Fusicatenibacter saccharivorans	0	1	0
QLX007	feces	SAG	221006_000505	QLF007sag-00241	44.83	0	44.83	2	1	1	18	360	2536452	23292	41.8	2215	d__Bacteria;p__Bacteroidota;c__Bacteroidia;o__Bacteroidales;f__Bacteroidaceae;g__Phocaeicola;s__Phocaeicola vulgatus	5	2	1
QLX007	feces	SAG	221006_000511	QLF007sag-00242	53.48	1.32	46.88	1	1	1	13	544	2628703	11620	46.67	2497	d__Bacteria;p__Firmicutes_A;c__Clostridia;o__Lachnospirales;f__Lachnospiraceae;g__Fusicatenibacter;s__Fusicatenibacter saccharivorans	0	0	1
QLX007	feces	SAG	221006_000503	QLF007sag-00243	71.36	5.99	41.41	0	0	2	12	661	3027070	9567	40.72	2729	d__Bacteria;p__Firmicutes_A;c__Clostridia;o__Lachnospirales;f__Lachnospiraceae;g__Mediterraneibacter;s__Mediterraneibacter faecis	0	1	2
QLX007	feces	SAG	221006_000537	QLF007sag-00244	46.14	0.13	45.49	1	1	1	12	429	2517520	15323	41.7	2136	d__Bacteria;p__Bacteroidota;c__Bacteroidia;o__Bacteroidales;f__Bacteroidaceae;g__Phocaeicola;s__Phocaeicola vulgatus	9	0	1
QLX007	feces	SAG	221006_000514	QLF007sag-00245	80.69	8.92	36.09	0	1	2	17	448	2608035	15787	39.16	2458	d__Bacteria;p__Firmicutes_A;c__Clostridia;o__Oscillospirales;f__Acutalibacteraceae;g__Ruminococcus_E;s__Ruminococcus_E sp003526955	1	0	3
QLX007	feces	SAG	221006_000518	QLF007sag-00246	66.55	0	66.55	0	1	1	14	188	2073156	36724	33.53	1809	d__Bacteria;p__Firmicutes_A;c__Clostridia;o__Lachnospirales;f__Lachnospiraceae;g__Eubacterium_G;s__Eubacterium_G sp000435815	0	0	1
QLX007	feces	SAG	221006_000504	QLF007sag-00247	71.27	18.52	-21.33	1	1	1	14	511	2810884	17676	37.33	2660	d__Bacteria;p__Firmicutes_A;c__Clostridia;o__Lachnospirales;f__Lachnospiraceae;g__Lachnospira;s__Lachnospira sp000437735	1	0	2
QLX007	feces	SAG	221006_000545	QLF007sag-00248	62.93	17.4	-24.07	1	1	0	16	861	3670762	8990	42.01	3107	d__Bacteria;p__Bacteroidota;c__Bacteroidia;o__Bacteroidales;f__Bacteroidaceae;g__Phocaeicola;s__Phocaeicola vulgatus	10	0	2
QLX007	feces	SAG	221006_000503	QLF007sag-00249	75.2	0.58	72.3	1	1	2	15	347	2484163	22041	40.36	2240	d__Bacteria;p__Firmicutes_A;c__Clostridia;o__Lachnospirales;f__Lachnospiraceae;g__Mediterraneibacter;s__Mediterraneibacter faecis	0	0	2
QLX007	feces	SAG	221006_000031	QLF007sag-00250	71.25	1.9	61.75	0	1	1	14	377	3141079	23693	44.1	2895	d__Bacteria;p__Firmicutes_A;c__Clostridia;o__Lachnospirales;f__Lachnospiraceae;g__Enterocloster;s__Enterocloster sp000431375	0	2	2
QLX007	feces	SAG	221006_000506	QLF007sag-00251	75.59	0.37	73.74	1	1	1	14	364	2347391	17366	42.59	2135	d__Bacteria;p__Firmicutes_A;c__Clostridia;o__Oscillospirales;f__Ruminococcaceae;g__Ruminococcus_D;s__Ruminococcus_D bicirculans	0	0	0
QLX007	feces	SAG	221006_000028	QLF007sag-00252	75.8	0.73	72.15	1	1	1	12	459	2492074	10117	38.34	2178	d__Bacteria;p__Firmicutes_A;c__Clostridia;o__Lachnospirales;f__Lachnospiraceae;g__Anaerobutyricum;s__Anaerobutyricum hallii	0	0	1
QLX007	feces	SAG	221006_000518	QLF007sag-00253	66.67	1.75	57.92	0	1	2	13	197	2000603	29427	33.49	1755	d__Bacteria;p__Firmicutes_A;c__Clostridia;o__Lachnospirales;f__Lachnospiraceae;g__Eubacterium_G;s__Eubacterium_G sp000435815	0	0	1
QLX007	feces	SAG	221006_000511	QLF007sag-00254	67.96	2.23	56.81	0	1	1	12	391	3062913	27824	46.77	2876	d__Bacteria;p__Firmicutes_A;c__Clostridia;o__Lachnospirales;f__Lachnospiraceae;g__Fusicatenibacter;s__Fusicatenibacter saccharivorans	0	2	1
QLX007	feces	SAG	221006_000510	QLF007sag-00255	78.3	0	78.3	1	1	1	6	277	2466322	26763	29.67	2513	d__Bacteria;p__Firmicutes;c__Bacilli;o__Erysipelotrichales;f__Coprobacillaceae;g__Faecalibacillus;s__Faecalibacillus intestinalis	1	0	2
QLX007	feces	SAG	221006_000514	QLF007sag-00256	80.15	12.49	17.7	1	2	3	17	372	2317165	13289	39.1	2171	d__Bacteria;p__Firmicutes_A;c__Clostridia;o__Oscillospirales;f__Acutalibacteraceae;g__Ruminococcus_E;s__Ruminococcus_E sp003526955	2	0	5
QLX007	feces	SAG	221006_000513	QLF007sag-00257	40.55	0.37	38.7	0	1	1	8	359	2046344	17210	46.32	1933	d__Bacteria;p__Firmicutes_A;c__Clostridia;o__Lachnospirales;f__Lachnospiraceae;g__Fusicatenibacter;s__Fusicatenibacter saccharivorans	0	0	0
QLX007	feces	SAG	221006_000510	QLF007sag-00258	75.44	0	75.44	1	1	1	9	323	2522585	21443	29.84	2573	d__Bacteria;p__Firmicutes;c__Bacilli;o__Erysipelotrichales;f__Coprobacillaceae;g__Faecalibacillus;s__Faecalibacillus intestinalis	0	1	1
QLX007	feces	SAG	221006_000503	QLF007sag-00259	72.17	2.29	60.72	0	0	4	12	516	2924196	15043	40.15	2640	d__Bacteria;p__Firmicutes_A;c__Clostridia;o__Lachnospirales;f__Lachnospiraceae;g__Mediterraneibacter;s__Mediterraneibacter faecis	0	1	2
QLX007	feces	SAG	221006_000511	QLF007sag-00260	62.15	1.29	55.7	0	1	2	15	451	2866868	20826	46.78	2710	d__Bacteria;p__Firmicutes_A;c__Clostridia;o__Lachnospirales;f__Lachnospiraceae;g__Fusicatenibacter;s__Fusicatenibacter saccharivorans	0	2	1
QLX007	feces	SAG	221006_000506	QLF007sag-00261	73.9	0.68	70.5	1	2	1	14	330	2437003	23566	42.62	2225	d__Bacteria;p__Firmicutes_A;c__Clostridia;o__Oscillospirales;f__Ruminococcaceae;g__Ruminococcus_D;s__Ruminococcus_D bicirculans	0	1	0
QLX007	feces	SAG	221006_000097	QLF007sag-00262	65.04	1.34	58.34	1	1	1	13	327	2460448	25270	36.62	2375	d__Bacteria;p__Firmicutes_A;c__Clostridia;o__Lachnospirales;f__Lachnospiraceae;g__Anaerostipes;s__Anaerostipes hadrus	0	1	3
QLX007	feces	SAG	221006_000097	QLF007sag-00263	85.09	29.35	-61.66	0	0	2	12	623	3173331	13674	37.29	3004	d__Bacteria;p__Firmicutes_A;c__Clostridia;o__Lachnospirales;f__Lachnospiraceae;g__Anaerostipes;s__Anaerostipes hadrus	1	1	3
QLX007	feces	SAG	221006_000523	QLF007sag-00264	75.85	8.09	35.4	0	0	0	10	861	3716937	8474	41.09	3408	d__Bacteria;p__Firmicutes_A;c__Clostridia;o__Lachnospirales;f__Lachnospiraceae;g__Blautia_A;s__Blautia_A wexlerae	0	1	4
QLX007	feces	SAG	221006_000503	QLF007sag-00265	57.1	0	57.1	0	1	1	14	384	2167530	11471	40.23	1986	d__Bacteria;p__Firmicutes_A;c__Clostridia;o__Lachnospirales;f__Lachnospiraceae;g__Mediterraneibacter;s__Mediterraneibacter faecis	0	0	2
QLX007	feces	SAG	221006_000510	QLF007sag-00266	89.22	0	89.22	1	1	1	10	313	2439005	28811	29.73	2471	d__Bacteria;p__Firmicutes;c__Bacilli;o__Erysipelotrichales;f__Coprobacillaceae;g__Faecalibacillus;s__Faecalibacillus intestinalis	1	1	2
QLX007	feces	SAG	221006_000513	QLF007sag-00268	55.15	0.63	52	1	1	1	12	315	2657420	28146	46.64	2437	d__Bacteria;p__Firmicutes_A;c__Clostridia;o__Lachnospirales;f__Lachnospiraceae;g__Fusicatenibacter;s__Fusicatenibacter saccharivorans	0	0	0
QLX007	feces	SAG	221006_000503	QLF007sag-00269	76.47	0	76.47	0	1	1	11	348	2508672	16191	40.48	2248	d__Bacteria;p__Firmicutes_A;c__Clostridia;o__Lachnospirales;f__Lachnospiraceae;g__Mediterraneibacter;s__Mediterraneibacter faecis	0	0	1
QLX007	feces	SAG	221006_000444	QLF007sag-00270	99.5	0.12	98.9	1	1	1	13	114	1762596	28248	38.86	1790	d__Bacteria;p__Firmicutes;c__Bacilli;o__Lactobacillales;f__Streptococcaceae;g__Streptococcus;s__Streptococcus thermophilus	0	0	0
QLX007	feces	SAG	221006_000531	QLF007sag-00271	84.2	0.84	80	0	0	1	13	346	2823591	19783	32.24	2522	d__Bacteria;p__Firmicutes_A;c__Clostridia;o__Lachnospirales;f__Lachnospiraceae;g__Lachnospira;s__Lachnospira sp900551945	0	1	0
QLX007	feces	SAG	221006_000545	QLF007sag-00272	70.65	0.19	69.7	1	1	1	15	406	3374211	24416	42.07	2860	d__Bacteria;p__Bacteroidota;c__Bacteroidia;o__Bacteroidales;f__Bacteroidaceae;g__Phocaeicola;s__Phocaeicola vulgatus	5	0	0
QLX007	feces	SAG	221006_000515	QLF007sag-00273	95.6	0	95.6	1	1	1	3	137	2814098	62438	28.56	2536	d__Bacteria;p__Firmicutes_A;c__Clostridia;o__Peptostreptococcales;f__Peptostreptococcaceae;g__Intestinibacter;s__Intestinibacter bartlettii	0	0	0
QLX007	feces	SAG	221006_000097	QLF007sag-00274	77.1	1.01	72.05	0	1	2	11	424	2629007	16115	36.88	2538	d__Bacteria;p__Firmicutes_A;c__Clostridia;o__Lachnospirales;f__Lachnospiraceae;g__Anaerostipes;s__Anaerostipes hadrus	0	0	3
QLX007	feces	SAG	221006_000514	QLF007sag-00275	70.57	0	70.57	0	1	1	14	272	1679500	13565	38.53	1568	d__Bacteria;p__Firmicutes_A;c__Clostridia;o__Oscillospirales;f__Acutalibacteraceae;g__Ruminococcus_E;s__Ruminococcus_E sp003526955	1	0	2
QLX007	feces	SAG	221006_000546	QLF007sag-00276	76.82	5.7	48.32	1	1	1	15	503	2928505	14330	39.16	2505	d__Bacteria;p__Firmicutes_A;c__Clostridia;o__Lachnospirales;f__Lachnospiraceae;g__Butyribacter;s__Butyribacter sp003149875	0	0	0
QLX007	feces	SAG	221006_000535	QLF007sag-00277	78.25	6.82	44.15	2	1	1	14	511	2978342	14816	39.71	2714	d__Bacteria;p__Firmicutes_A;c__Clostridia;o__Lachnospirales;f__Lachnospiraceae;g__Mediterraneibacter;s__Mediterraneibacter faecis	0	0	2
QLX007	feces	SAG	221006_000511	QLF007sag-00278	69.4	20.28	-32	1	2	3	18	731	3671778	13086	45.06	3449	d__Bacteria;p__Firmicutes_A;c__Clostridia;o__Oscillospirales;f__Ruminococcaceae;g__Ruminococcus_D;s__	0	0	1
QLX007	feces	SAG	221006_000518	QLF007sag-00279	49.38	0	49.38	0	1	1	15	213	1574277	21634	33.37	1380	d__Bacteria;p__Firmicutes_A;c__Clostridia;o__Lachnospirales;f__Lachnospiraceae;g__Eubacterium_G;s__Eubacterium_G sp000435815	0	1	1
QLX007	feces	SAG	221006_000097	QLF007sag-00280	69.85	2.68	56.45	0	0	2	13	400	2653557	22876	36.91	2613	d__Bacteria;p__Firmicutes_A;c__Clostridia;o__Lachnospirales;f__Lachnospiraceae;g__Anaerostipes;s__Anaerostipes hadrus	0	3	3
QLX007	feces	SAG	221006_000523	QLF007sag-00281	86.5	0.02	86.4	0	1	2	12	497	3404833	13095	41.15	3038	d__Bacteria;p__Firmicutes_A;c__Clostridia;o__Lachnospirales;f__Lachnospiraceae;g__Blautia_A;s__Blautia_A wexlerae	0	1	3
QLX007	feces	SAG	221006_000523	QLF007sag-00282	67.23	0	67.23	2	1	1	15	597	3010506	10124	41.06	2688	d__Bacteria;p__Firmicutes_A;c__Clostridia;o__Lachnospirales;f__Lachnospiraceae;g__Blautia_A;s__Blautia_A wexlerae	0	0	4
QLX007	feces	SAG	221006_000518	QLF007sag-00283	61.07	0.89	56.62	0	1	1	17	165	1783055	36646	33.47	1530	d__Bacteria;p__Firmicutes_A;c__Clostridia;o__Lachnospirales;f__Lachnospiraceae;g__Eubacterium_G;s__Eubacterium_G sp000435815	0	2	1
QLX007	feces	SAG	221006_000097	QLF007sag-00284	71.31	1.75	62.56	0	1	1	10	318	2667534	25385	37.14	2511	d__Bacteria;p__Firmicutes_A;c__Clostridia;o__Lachnospirales;f__Lachnospiraceae;g__Anaerostipes;s__Anaerostipes hadrus	1	0	3
QLX007	feces	SAG	221006_000542	QLF007sag-00285	47.26	0.94	42.56	1	1	1	14	721	2993632	9147	41.84	2316	d__Bacteria;p__Bacteroidota;c__Bacteroidia;o__Bacteroidales;f__Bacteroidaceae;g__Bacteroides;s__Bacteroides ovatus	0	0	1
QLX007	feces	SAG	221006_000503	QLF007sag-00286	56.43	0.58	53.53	1	1	1	11	382	2154638	14328	40.11	1933	d__Bacteria;p__Firmicutes_A;c__Clostridia;o__Lachnospirales;f__Lachnospiraceae;g__Mediterraneibacter;s__Mediterraneibacter faecis	0	0	2
QLX007	feces	SAG	221006_000518	QLF007sag-00287	55.61	0	55.61	0	1	1	13	220	1712898	23138	33.94	1493	d__Bacteria;p__Firmicutes_A;c__Clostridia;o__Lachnospirales;f__Lachnospiraceae;g__Eubacterium_G;s__Eubacterium_G sp000435815	0	0	2
QLX007	feces	SAG	221006_000518	QLF007sag-00288	24.56	1.75	15.81	0	1	1	9	151	1368923	25398	33.43	1195	d__Bacteria;p__Firmicutes_A;c__Clostridia;o__Lachnospirales;f__Lachnospiraceae;g__Eubacterium_G;s__Eubacterium_G sp000435815	0	0	2
QLX007	feces	SAG	221006_000503	QLF007sag-00289	57.56	0.58	54.66	0	1	1	10	388	2245042	13592	40.13	2056	d__Bacteria;p__Firmicutes_A;c__Clostridia;o__Lachnospirales;f__Lachnospiraceae;g__Mediterraneibacter;s__Mediterraneibacter faecis	0	0	1
QLX007	feces	SAG	221006_000525	QLF007sag-00290	62.85	0	62.85	0	1	1	12	256	2136179	30265	39.06	2060	d__Bacteria;p__Firmicutes_A;c__Clostridia;o__Lachnospirales;f__Lachnospiraceae;g__Blautia;s__Blautia hansenii	0	1	2
QLX007	feces	SAG	221006_000541	QLF007sag-00291	63.08	16.34	-18.62	0	0	0	20	752	3535120	10445	40.52	3299	d__Bacteria;p__Firmicutes_A;c__Clostridia;o__Lachnospirales;f__Lachnospiraceae;g__Lachnospira;s__	5	0	1
QLX007	feces	SAG	221006_000547	QLF007sag-00292	57.5	0.98	52.6	0	1	1	12	314	1910580	15394	41.01	1772	d__Bacteria;p__Firmicutes_A;c__Clostridia;o__Lachnospirales;f__Lachnospiraceae;g__RUG115;s__RUG115 sp900066395	0	1	1
QLX007	feces	SAG	221006_000514	QLF007sag-00293	65.16	8.47	22.81	0	0	0	12	413	1950881	11085	39.22	1847	d__Bacteria;p__Firmicutes_A;c__Clostridia;o__Oscillospirales;f__Acutalibacteraceae;g__Ruminococcus_E;s__Ruminococcus_E sp003526955	0	0	2
QLX007	feces	SAG	221006_000510	QLF007sag-00294	73.58	0	73.58	1	1	1	5	269	2054097	26797	29.79	2097	d__Bacteria;p__Firmicutes;c__Bacilli;o__Erysipelotrichales;f__Coprobacillaceae;g__Faecalibacillus;s__Faecalibacillus intestinalis	1	0	2
QLX007	feces	SAG	221006_000513	QLF007sag-00295	56.94	0.63	53.79	0	1	1	15	437	2734236	22164	46.81	2548	d__Bacteria;p__Firmicutes_A;c__Clostridia;o__Lachnospirales;f__Lachnospiraceae;g__Fusicatenibacter;s__Fusicatenibacter saccharivorans	0	1	0
QLX007	feces	SAG	221006_000097	QLF007sag-00296	82.49	2.01	72.44	0	1	2	14	322	2720661	24962	37.02	2605	d__Bacteria;p__Firmicutes_A;c__Clostridia;o__Lachnospirales;f__Lachnospiraceae;g__Anaerostipes;s__Anaerostipes hadrus	0	2	3
QLX007	feces	SAG	221006_000503	QLF007sag-00297	81.21	0	81.21	1	1	1	13	344	2793903	21796	40.33	2538	d__Bacteria;p__Firmicutes_A;c__Clostridia;o__Lachnospirales;f__Lachnospiraceae;g__Mediterraneibacter;s__Mediterraneibacter faecis	0	0	1
QLX007	feces	SAG	221006_000510	QLF007sag-00298	70.51	0.04	70.31	1	1	1	7	288	1902131	20713	29.47	1940	d__Bacteria;p__Firmicutes;c__Bacilli;o__Erysipelotrichales;f__Coprobacillaceae;g__Faecalibacillus;s__Faecalibacillus intestinalis	1	1	2
QLX007	feces	SAG	221006_000282	QLF007sag-00299	42.98	0	42.98	0	1	1	12	226	1281160	15221	33.27	1155	d__Bacteria;p__Firmicutes_A;c__Clostridia;o__Lachnospirales;f__Lachnospiraceae;g__Eubacterium_G;s__Eubacterium_G sp000434315	0	0	0
QLX007	feces	SAG	221006_000514	QLF007sag-00300	72.09	0.67	68.74	0	1	3	13	272	1941106	18216	39.02	1795	d__Bacteria;p__Firmicutes_A;c__Clostridia;o__Oscillospirales;f__Acutalibacteraceae;g__Ruminococcus_E;s__Ruminococcus_E sp003526955	0	0	2
QLX007	feces	SAG	221006_000093	QLF007sag-00301	45.93	0	45.93	1	1	1	11	206	1787288	21991	29.65	1806	d__Bacteria;p__Firmicutes;c__Bacilli;o__Erysipelotrichales;f__Coprobacillaceae;g__Faecalibacillus;s__Faecalibacillus intestinalis	1	0	1
QLX007	feces	SAG	221006_000506	QLF007sag-00302	62.39	0.02	62.29	1	1	1	11	314	1941191	20022	42.45	1788	d__Bacteria;p__Firmicutes_A;c__Clostridia;o__Oscillospirales;f__Ruminococcaceae;g__Ruminococcus_D;s__Ruminococcus_D bicirculans	0	0	0
QLX007	feces	SAG	221006_000518	QLF007sag-00303	54.26	0	54.26	0	1	1	13	177	1971510	32422	33.8	1726	d__Bacteria;p__Firmicutes_A;c__Clostridia;o__Lachnospirales;f__Lachnospiraceae;g__Eubacterium_G;s__Eubacterium_G sp000435815	0	0	2
QLX007	feces	SAG	221006_000514	QLF007sag-00304	74.02	0	74.02	0	1	1	15	269	1751874	16871	38.31	1632	d__Bacteria;p__Firmicutes_A;c__Clostridia;o__Oscillospirales;f__Acutalibacteraceae;g__Ruminococcus_E;s__Ruminococcus_E sp003526955	0	0	2
QLX007	feces	SAG	221006_000511	QLF007sag-00305	42.88	0	42.88	1	1	1	12	406	2313399	16338	46.29	2183	d__Bacteria;p__Firmicutes_A;c__Clostridia;o__Lachnospirales;f__Lachnospiraceae;g__Fusicatenibacter;s__Fusicatenibacter saccharivorans	0	1	0
QLX007	feces	SAG	221006_000518	QLF007sag-00306	49.12	3.51	31.57	0	1	1	13	214	1624355	20084	33.46	1448	d__Bacteria;p__Firmicutes_A;c__Clostridia;o__Lachnospirales;f__Lachnospiraceae;g__Eubacterium_G;s__Eubacterium_G sp000435815	0	0	2
QLX007	feces	SAG	221006_000511	QLF007sag-00307	47.3	0	47.3	0	1	1	9	361	2391830	22987	46.41	2229	d__Bacteria;p__Firmicutes_A;c__Clostridia;o__Lachnospirales;f__Lachnospiraceae;g__Fusicatenibacter;s__Fusicatenibacter saccharivorans	0	2	0
QLX007	feces	SAG	221006_000523	QLF007sag-00308	50.39	0.08	49.99	1	1	1	10	403	2325345	12851	41.3	2115	d__Bacteria;p__Firmicutes_A;c__Clostridia;o__Lachnospirales;f__Lachnospiraceae;g__Blautia_A;s__Blautia_A wexlerae	0	2	3
QLX007	feces	SAG	221006_000504	QLF007sag-00309	67.96	0	67.96	0	1	1	8	222	1860757	23044	41.63	1692	d__Bacteria;p__Firmicutes_A;c__Clostridia;o__Lachnospirales;f__Lachnospiraceae;g__Lachnospira;s__Lachnospira sp000437735	1	0	1
QLX007	feces	SAG	221006_000518	QLF007sag-00310	72.4	0	72.4	0	1	1	15	224	2001177	36831	33.77	1765	d__Bacteria;p__Firmicutes_A;c__Clostridia;o__Lachnospirales;f__Lachnospiraceae;g__Eubacterium_G;s__Eubacterium_G sp000435815	0	1	1
QLX007	feces	SAG	221006_000540	QLF007sag-00311	55.44	14.04	-14.76	0	1	2	9	576	2658692	11030	42.33	2478	d__Bacteria;p__Firmicutes_A;c__Clostridia;o__Lachnospirales;f__Lachnospiraceae;g__Enterocloster;s__Enterocloster sp000431375	6	1	4
QLX007	feces	SAG	221006_000510	QLF007sag-00312	82.33	31.89	-77.12	0	4	2	17	856	3911944	10058	35.84	3804	d__Bacteria;p__Firmicutes;c__Bacilli;o__Erysipelotrichales;f__Coprobacillaceae;g__Faecalibacillus;s__	1	0	1
QLX007	feces	SAG	221006_000102	QLF007sag-00313	71.58	0.06	71.28	1	1	1	7	307	2485028	21780	41.34	2325	d__Bacteria;p__Firmicutes_A;c__Clostridia;o__Lachnospirales;f__Lachnospiraceae;g__Dorea_A;s__Dorea_A longicatena	0	1	2
QLX007	feces	SAG	221006_000548	QLF007sag-00314	41.42	10.27	-9.93	0	1	2	13	513	2357881	10313	42.96	2291	d__Bacteria;p__Bacteroidota;c__Bacteroidia;o__Bacteroidales;f__Bacteroidaceae;g__Phocaeicola;s__	0	1	1
QLX007	feces	SAG	221006_000024	QLF007sag-00315	53.06	1.36	46.26	0	1	1	12	337	2322391	22020	42.37	2207	d__Bacteria;p__Firmicutes_A;c__Clostridia;o__Lachnospirales;f__Lachnospiraceae;g__Ruminococcus_B;s__Ruminococcus_B gnavus	1	1	3
QLX007	feces	SAG	221006_000546	QLF007sag-00316	44.89	1.72	36.29	1	1	1	10	279	1683092	21923	39.15	1449	d__Bacteria;p__Firmicutes_A;c__Clostridia;o__Lachnospirales;f__Lachnospiraceae;g__Butyribacter;s__Butyribacter sp003149875	0	0	0
QLX007	feces	SAG	221006_000511	QLF007sag-00317	55.17	1.42	48.07	0	1	2	11	369	2451934	23363	46.58	2288	d__Bacteria;p__Firmicutes_A;c__Clostridia;o__Lachnospirales;f__Lachnospiraceae;g__Fusicatenibacter;s__Fusicatenibacter saccharivorans	0	1	1
QLX007	feces	SAG	221006_000523	QLF007sag-00318	59.01	6.75	25.26	0	1	2	15	645	3006980	9968	41.33	2702	d__Bacteria;p__Firmicutes_A;c__Clostridia;o__Lachnospirales;f__Lachnospiraceae;g__Blautia_A;s__Blautia_A wexlerae	0	1	3
QLX007	feces	SAG	221006_000097	QLF007sag-00319	89.59	1.34	82.89	0	1	2	12	358	3193628	22086	37	3076	d__Bacteria;p__Firmicutes_A;c__Clostridia;o__Lachnospirales;f__Lachnospiraceae;g__Anaerostipes;s__Anaerostipes hadrus	0	1	3
QLX007	feces	SAG	221006_000503	QLF007sag-00320	61.48	0	61.48	0	1	1	13	349	2483455	17682	40.14	2204	d__Bacteria;p__Firmicutes_A;c__Clostridia;o__Lachnospirales;f__Lachnospiraceae;g__Mediterraneibacter;s__Mediterraneibacter faecis	0	0	0
QLX007	feces	SAG	221006_000383	QLF007sag-00321	96.45	0	96.45	0	1	1	11	285	3283316	31109	38.51	2933	d__Bacteria;p__Firmicutes_A;c__Clostridia;o__Lachnospirales;f__Lachnospiraceae;g__Blautia;s__Blautia stercoris	0	0	0
QLX007	feces	SAG	221006_000512	QLF007sag-00322	30.53	0.15	29.78	0	1	1	5	300	1750308	12403	41.87	1719	d__Bacteria;p__Firmicutes_A;c__Clostridia;o__Lachnospirales;f__Lachnospiraceae;g__Ruminococcus_B;s__Ruminococcus_B gnavus	1	0	4
QLX007	feces	SAG	221006_000525	QLF007sag-00323	63.01	0	63.01	0	1	1	7	264	2237007	33051	38.99	2148	d__Bacteria;p__Firmicutes_A;c__Clostridia;o__Lachnospirales;f__Lachnospiraceae;g__Blautia;s__Blautia hansenii	0	0	5
QLX007	feces	SAG	221006_000534	QLF007sag-00324	87.05	0.95	82.3	0	1	2	8	446	3652808	26788	43.56	3361	d__Bacteria;p__Firmicutes_A;c__Clostridia;o__Lachnospirales;f__Lachnospiraceae;g__Blautia_A;s__Blautia_A sp900066205	0	0	4
QLX007	feces	SAG	221006_000518	QLF007sag-00325	66.11	1.34	59.41	0	1	2	10	225	1728211	25718	33.56	1529	d__Bacteria;p__Firmicutes_A;c__Clostridia;o__Lachnospirales;f__Lachnospiraceae;g__Eubacterium_G;s__Eubacterium_G sp000435815	0	0	1
QLX007	feces	SAG	221006_000523	QLF007sag-00326	58.77	2.22	47.67	0	1	2	12	700	3264604	9835	41.25	2953	d__Bacteria;p__Firmicutes_A;c__Clostridia;o__Lachnospirales;f__Lachnospiraceae;g__Blautia_A;s__Blautia_A wexlerae	0	2	4
QLX007	feces	SAG	221006_000518	QLF007sag-00327	49.44	0	49.44	0	1	1	10	206	1743450	36265	33.34	1536	d__Bacteria;p__Firmicutes_A;c__Clostridia;o__Lachnospirales;f__Lachnospiraceae;g__Eubacterium_G;s__Eubacterium_G sp000435815	0	2	1
QLX007	feces	SAG	221006_000549	QLF007sag-00328	25.78	0	25.78	1	1	1	13	335	1798107	17354	42.13	1549	d__Bacteria;p__Bacteroidota;c__Bacteroidia;o__Bacteroidales;f__Bacteroidaceae;g__Phocaeicola;s__Phocaeicola vulgatus	0	0	2
QLX007	feces	SAG	221006_000506	QLF007sag-00329	67.06	0	67.06	1	1	1	16	360	2075808	17784	42.56	1903	d__Bacteria;p__Firmicutes_A;c__Clostridia;o__Oscillospirales;f__Ruminococcaceae;g__Ruminococcus_D;s__Ruminococcus_D bicirculans	0	1	0
QLX007	feces	SAG	221006_000506	QLF007sag-00330	49.32	0	49.32	1	1	1	16	295	1934447	18207	42.45	1772	d__Bacteria;p__Firmicutes_A;c__Clostridia;o__Oscillospirales;f__Ruminococcaceae;g__Ruminococcus_D;s__Ruminococcus_D bicirculans	0	0	0
QLX007	feces	SAG	221006_000503	QLF007sag-00331	55.33	1.72	46.73	1	1	2	12	300	2295826	19263	40.24	2115	d__Bacteria;p__Firmicutes_A;c__Clostridia;o__Lachnospirales;f__Lachnospiraceae;g__Mediterraneibacter;s__Mediterraneibacter faecis	0	0	1
QLX007	feces	SAG	221006_000523	QLF007sag-00332	69.41	0	69.41	0	1	0	12	500	3159458	13565	41.07	2809	d__Bacteria;p__Firmicutes_A;c__Clostridia;o__Lachnospirales;f__Lachnospiraceae;g__Blautia_A;s__Blautia_A wexlerae	0	1	4
QLX007	feces	SAG	221006_000518	QLF007sag-00333	56.52	0.06	56.22	0	1	1	14	257	1793201	20372	33.7	1555	d__Bacteria;p__Firmicutes_A;c__Clostridia;o__Lachnospirales;f__Lachnospiraceae;g__Eubacterium_G;s__Eubacterium_G sp000435815	0	0	1
QLX007	feces	SAG	221006_000523	QLF007sag-00334	70.44	0	70.44	0	1	1	9	617	2892658	9145	41.04	2590	d__Bacteria;p__Firmicutes_A;c__Clostridia;o__Lachnospirales;f__Lachnospiraceae;g__Blautia_A;s__Blautia_A wexlerae	0	1	3
QLX007	feces	SAG	221006_000521	QLF007sag-00335	81.77	0.78	77.87	0	1	1	11	454	2893956	16200	41.83	2737	d__Bacteria;p__Firmicutes_A;c__Clostridia;o__Lachnospirales;f__Lachnospiraceae;g__Bariatricus;s__Bariatricus comes	0	1	3
QLX007	feces	SAG	221006_000097	QLF007sag-00336	87.42	1.9	77.92	0	1	1	13	310	3038597	30234	36.8	2947	d__Bacteria;p__Firmicutes_A;c__Clostridia;o__Lachnospirales;f__Lachnospiraceae;g__Anaerostipes;s__Anaerostipes hadrus	0	2	3
QLX007	feces	SAG	221006_000097	QLF007sag-00337	87.95	3.13	72.3	0	1	2	11	343	2803008	22970	36.9	2710	d__Bacteria;p__Firmicutes_A;c__Clostridia;o__Lachnospirales;f__Lachnospiraceae;g__Anaerostipes;s__Anaerostipes hadrus	0	0	3
QLX007	feces	SAG	221006_000550	QLF007sag-00338	67.79	20.88	-36.61	0	0	1	12	729	3664934	11373	41.96	3461	d__Bacteria;p__Firmicutes_A;c__Clostridia;o__Lachnospirales;f__Lachnospiraceae;g__Bariatricus;s__	0	0	4
QLX007	feces	SAG	221006_000097	QLF007sag-00339	90.16	17.06	4.86	0	1	2	12	591	3520381	17745	37.82	3324	d__Bacteria;p__Firmicutes_A;c__Clostridia;o__Lachnospirales;f__Lachnospiraceae;g__Anaerostipes;s__Anaerostipes hadrus	1	2	3
QLX007	feces	SAG	221006_000518	QLF007sag-00340	56.05	0.17	55.2	0	2	2	12	233	1876653	26834	33.42	1631	d__Bacteria;p__Firmicutes_A;c__Clostridia;o__Lachnospirales;f__Lachnospiraceae;g__Eubacterium_G;s__Eubacterium_G sp000435815	1	0	1
QLX007	feces	SAG	221006_000505	QLF007sag-00341	18.97	0	18.97	1	1	1	13	284	1908921	22432	41.79	1534	d__Bacteria;p__Bacteroidota;c__Bacteroidia;o__Bacteroidales;f__Bacteroidaceae;g__Phocaeicola;s__Phocaeicola vulgatus	5	0	2
QLX007	feces	SAG	221006_000534	QLF007sag-00342	70.27	0.69	66.82	0	1	1	11	534	3261472	16807	43.41	3012	d__Bacteria;p__Firmicutes_A;c__Clostridia;o__Lachnospirales;f__Lachnospiraceae;g__Blautia_A;s__Blautia_A sp900066205	0	1	3
QLX007	feces	SAG	221006_000097	QLF007sag-00343	68.46	2.35	56.71	0	1	1	12	321	2395785	26051	36.93	2359	d__Bacteria;p__Firmicutes_A;c__Clostridia;o__Lachnospirales;f__Lachnospiraceae;g__Anaerostipes;s__Anaerostipes hadrus	0	2	0
QLX007	feces	SAG	221006_000506	QLF007sag-00344	65.43	0	65.43	1	1	1	13	347	2226369	21407	42.66	1999	d__Bacteria;p__Firmicutes_A;c__Clostridia;o__Oscillospirales;f__Ruminococcaceae;g__Ruminococcus_D;s__Ruminococcus_D bicirculans	1	0	0
QLX007	feces	SAG	221006_000097	QLF007sag-00345	83.5	1.57	75.65	0	1	1	12	317	2531113	24439	37.27	2420	d__Bacteria;p__Firmicutes_A;c__Clostridia;o__Lachnospirales;f__Lachnospiraceae;g__Anaerostipes;s__Anaerostipes hadrus	0	2	2
QLX007	feces	SAG	221006_000523	QLF007sag-00346	76.44	0	76.44	0	1	1	11	539	3557102	13140	41.16	3153	d__Bacteria;p__Firmicutes_A;c__Clostridia;o__Lachnospirales;f__Lachnospiraceae;g__Blautia_A;s__Blautia_A wexlerae	0	2	5
QLX007	feces	SAG	221006_000097	QLF007sag-00347	84.56	2.01	74.51	1	1	2	14	364	2980566	22406	37.1	2854	d__Bacteria;p__Firmicutes_A;c__Clostridia;o__Lachnospirales;f__Lachnospiraceae;g__Anaerostipes;s__Anaerostipes hadrus	0	1	3
QLX007	feces	SAG	221006_000097	QLF007sag-00348	73.48	2.41	61.43	1	1	1	14	349	2578261	22390	36.89	2486	d__Bacteria;p__Firmicutes_A;c__Clostridia;o__Lachnospirales;f__Lachnospiraceae;g__Anaerostipes;s__Anaerostipes hadrus	0	3	1
QLX007	feces	SAG	221006_000529	QLF007sag-00349	74.76	0.16	73.96	0	1	1	12	687	3845550	13565	42.57	3418	d__Bacteria;p__Firmicutes_A;c__Clostridia;o__Lachnospirales;f__Lachnospiraceae;g__Blautia_A;s__Blautia_A faecis	0	0	3
QLX007	feces	SAG	221006_000521	QLF007sag-00350	80.9	1.46	73.6	0	1	1	12	411	2884387	16821	41.81	2738	d__Bacteria;p__Firmicutes_A;c__Clostridia;o__Lachnospirales;f__Lachnospiraceae;g__Bariatricus;s__Bariatricus comes	0	1	3
QLX007	feces	SAG	221006_000518	QLF007sag-00351	76.47	0	76.47	0	1	1	15	189	1923629	40699	33.6	1699	d__Bacteria;p__Firmicutes_A;c__Clostridia;o__Lachnospirales;f__Lachnospiraceae;g__Eubacterium_G;s__Eubacterium_G sp000435815	0	1	0
QLX007	feces	SAG	221006_000097	QLF007sag-00352	74.39	0.42	72.29	1	1	1	15	331	2443517	19149	37.05	2331	d__Bacteria;p__Firmicutes_A;c__Clostridia;o__Lachnospirales;f__Lachnospiraceae;g__Anaerostipes;s__Anaerostipes hadrus	1	2	1
QLX007	feces	SAG	221006_000503	QLF007sag-00353	67.44	7.12	31.84	0	1	2	11	549	2732172	12238	40.63	2518	d__Bacteria;p__Firmicutes_A;c__Clostridia;o__Lachnospirales;f__Lachnospiraceae;g__Mediterraneibacter;s__Mediterraneibacter faecis	0	0	1
QLX007	feces	SAG	221006_000097	QLF007sag-00354	79.85	3.51	62.3	0	1	2	9	358	2832492	24847	37.06	2686	d__Bacteria;p__Firmicutes_A;c__Clostridia;o__Lachnospirales;f__Lachnospiraceae;g__Anaerostipes;s__Anaerostipes hadrus	0	2	1
QLX007	feces	SAG	221006_000510	QLF007sag-00355	76.45	0.13	75.8	1	1	2	6	274	2099917	22560	29.83	2164	d__Bacteria;p__Firmicutes;c__Bacilli;o__Erysipelotrichales;f__Coprobacillaceae;g__Faecalibacillus;s__Faecalibacillus intestinalis	1	3	2
QLX007	feces	SAG	221006_000511	QLF007sag-00356	52.2	1.79	43.25	1	1	1	14	468	2716995	17397	46.68	2547	d__Bacteria;p__Firmicutes_A;c__Clostridia;o__Lachnospirales;f__Lachnospiraceae;g__Fusicatenibacter;s__Fusicatenibacter saccharivorans	0	2	1
QLX007	feces	SAG	221006_000510	QLF007sag-00357	73.9	0	73.9	1	1	1	6	242	1704331	21273	29.46	1727	d__Bacteria;p__Firmicutes;c__Bacilli;o__Erysipelotrichales;f__Coprobacillaceae;g__Faecalibacillus;s__Faecalibacillus intestinalis	1	0	2
QLX007	feces	SAG	221006_000510	QLF007sag-00358	74.06	0.94	69.36	1	1	1	7	261	2258111	27191	29.76	2320	d__Bacteria;p__Firmicutes;c__Bacilli;o__Erysipelotrichales;f__Coprobacillaceae;g__Faecalibacillus;s__Faecalibacillus intestinalis	1	2	2
QLX007	feces	SAG	221006_000531	QLF007sag-00359	90.72	17.1	5.22	0	0	0	12	755	3800821	12678	34.53	3385	d__Bacteria;p__Firmicutes_A;c__Clostridia;o__Lachnospirales;f__Lachnospiraceae;g__Lachnospira;s__Lachnospira sp900551945	0	1	1
QLX007	feces	SAG	221006_000514	QLF007sag-00360	86.58	1.23	80.43	0	1	1	16	259	2035924	17720	38.76	1895	d__Bacteria;p__Firmicutes_A;c__Clostridia;o__Oscillospirales;f__Acutalibacteraceae;g__Ruminococcus_E;s__Ruminococcus_E sp003526955	1	0	2
QLX007	feces	SAG	221006_000187	QLF007sag-00361	67.54	0	67.54	1	1	1	7	259	1805034	20103	29.84	1846	d__Bacteria;p__Firmicutes;c__Bacilli;o__Erysipelotrichales;f__Coprobacillaceae;g__Faecalibacillus;s__Faecalibacillus intestinalis	1	2	1
QLX007	feces	SAG	221006_000383	QLF007sag-00362	90.61	0.02	90.51	0	1	1	9	279	3269941	30721	38.56	2912	d__Bacteria;p__Firmicutes_A;c__Clostridia;o__Lachnospirales;f__Lachnospiraceae;g__Blautia;s__Blautia stercoris	0	0	0
QLX007	feces	SAG	221006_000518	QLF007sag-00363	71.14	0	71.14	0	1	1	10	224	1795586	31933	33.69	1556	d__Bacteria;p__Firmicutes_A;c__Clostridia;o__Lachnospirales;f__Lachnospiraceae;g__Eubacterium_G;s__Eubacterium_G sp000435815	0	0	1
QLX007	feces	SAG	221006_000523	QLF007sag-00364	49.55	0.63	46.4	0	1	1	12	473	2619718	12484	41.37	2362	d__Bacteria;p__Firmicutes_A;c__Clostridia;o__Lachnospirales;f__Lachnospiraceae;g__Blautia_A;s__Blautia_A wexlerae	0	1	2
QLX007	feces	SAG	221006_000546	QLF007sag-00365	58.82	0	58.82	1	1	1	12	303	1771567	13141	38.59	1552	d__Bacteria;p__Firmicutes_A;c__Clostridia;o__Lachnospirales;f__Lachnospiraceae;g__Butyribacter;s__Butyribacter sp003149875	0	0	0
QLX007	feces	SAG	221006_000511	QLF007sag-00366	45.93	2.53	33.28	0	0	0	15	556	2874032	14131	45.57	2739	d__Bacteria;p__Firmicutes_A;c__Clostridia;o__Lachnospirales;f__Lachnospiraceae;g__Fusicatenibacter;s__Fusicatenibacter saccharivorans	1	1	1
QLX007	feces	SAG	221006_000102	QLF007sag-00367	77.9	3.22	61.8	0	1	2	10	319	2774589	24038	41.34	2613	d__Bacteria;p__Firmicutes_A;c__Clostridia;o__Lachnospirales;f__Lachnospiraceae;g__Dorea_A;s__Dorea_A longicatena	0	2	2
QLX007	feces	SAG	221006_000510	QLF007sag-00368	94.76	0.94	90.06	1	1	1	8	260	2767895	26438	29.66	2809	d__Bacteria;p__Firmicutes;c__Bacilli;o__Erysipelotrichales;f__Coprobacillaceae;g__Faecalibacillus;s__Faecalibacillus intestinalis	1	3	2
QLX007	feces	SAG	221006_000506	QLF007sag-00369	79.57	0	79.57	1	1	1	14	325	2488031	20939	42.63	2247	d__Bacteria;p__Firmicutes_A;c__Clostridia;o__Oscillospirales;f__Ruminococcaceae;g__Ruminococcus_D;s__Ruminococcus_D bicirculans	0	1	0
QLX007	feces	SAG	221006_000514	QLF007sag-00370	80.87	0.34	79.17	0	1	1	15	283	1934913	17350	38.43	1785	d__Bacteria;p__Firmicutes_A;c__Clostridia;o__Oscillospirales;f__Acutalibacteraceae;g__Ruminococcus_E;s__Ruminococcus_E sp003526955	0	0	2
QLX007	feces	SAG	221006_000028	QLF007sag-00371	68.25	1.03	63.1	1	1	1	7	381	2353003	13541	38.3	2043	d__Bacteria;p__Firmicutes_A;c__Clostridia;o__Lachnospirales;f__Lachnospiraceae;g__Anaerobutyricum;s__Anaerobutyricum hallii	0	1	1
QLX007	feces	SAG	221006_000510	QLF007sag-00372	50.54	0	50.54	1	1	1	5	244	1594191	19178	29.59	1604	d__Bacteria;p__Firmicutes;c__Bacilli;o__Erysipelotrichales;f__Coprobacillaceae;g__Faecalibacillus;s__Faecalibacillus intestinalis	0	1	1
QLX007	feces	SAG	221006_000510	QLF007sag-00373	79.75	0	79.75	1	2	1	10	305	2324561	21027	29.78	2383	d__Bacteria;p__Firmicutes;c__Bacilli;o__Erysipelotrichales;f__Coprobacillaceae;g__Faecalibacillus;s__Faecalibacillus intestinalis	1	3	2
QLX007	feces	SAG	221006_000523	QLF007sag-00374	79.91	1.9	70.41	0	1	1	11	511	3184760	14243	41.07	2803	d__Bacteria;p__Firmicutes_A;c__Clostridia;o__Lachnospirales;f__Lachnospiraceae;g__Blautia_A;s__Blautia_A wexlerae	0	0	5
QLX007	feces	SAG	221006_000102	QLF007sag-00376	88.46	15.29	12.01	1	1	3	15	596	3446560	15256	40.94	3246	d__Bacteria;p__Firmicutes_A;c__Clostridia;o__Lachnospirales;f__Lachnospiraceae;g__Dorea_A;s__Dorea_A longicatena	0	1	3
QLX007	feces	SAG	221006_000090	QLF007sag-00377	62.61	0.06	62.31	0	1	1	9	489	2984593	15495	40.65	2613	d__Bacteria;p__Firmicutes_A;c__Clostridia;o__Lachnospirales;f__Lachnospiraceae;g__Blautia_A;s__Blautia_A sp003471165	0	0	3
QLX007	feces	SAG	221006_000102	QLF007sag-00378	92.98	20.84	-11.22	1	2	4	16	424	3989568	29224	41.33	3652	d__Bacteria;p__Firmicutes_A;c__Clostridia;o__Lachnospirales;f__Lachnospiraceae;g__Dorea_A;s__Dorea_A longicatena	5	1	3
QLX007	feces	SAG	221006_000097	QLF007sag-00379	97.44	2.01	87.39	0	1	2	11	250	2999746	36360	37.11	2828	d__Bacteria;p__Firmicutes_A;c__Clostridia;o__Lachnospirales;f__Lachnospiraceae;g__Anaerostipes;s__Anaerostipes hadrus	1	3	3
QLX007	feces	SAG	221006_000097	QLF007sag-00380	71.93	23.94	-47.77	1	0	2	13	531	2757623	13694	38.37	2576	d__Bacteria;p__Firmicutes_A;c__Clostridia;o__Lachnospirales;f__Lachnospiraceae;g__Anaerostipes;s__Anaerostipes hadrus	0	0	3
QLX007	feces	SAG	221006_000537	QLF007sag-00381	67.24	23.82	-51.86	1	1	1	19	990	4174991	8408	42.52	3722	d__Bacteria;p__Bacteroidota;c__Bacteroidia;o__Bacteroidales;f__Bacteroidaceae;g__Phocaeicola;s__Phocaeicola vulgatus	8	0	3
QLX007	feces	SAG	221006_000119	QLF007sag-00382	46.19	0.02	46.09	0	1	1	16	261	1691836	17655	37.71	1584	d__Bacteria;p__Firmicutes_A;c__Clostridia;o__Lachnospirales;f__Lachnospiraceae;g__Lachnospira;s__Lachnospira eligens_A	4	0	1
QLX007	feces	SAG	221006_000028	QLF007sag-00384	73.04	0.84	68.84	1	1	1	14	431	2535774	11939	38.29	2179	d__Bacteria;p__Firmicutes_A;c__Clostridia;o__Lachnospirales;f__Lachnospiraceae;g__Anaerobutyricum;s__Anaerobutyricum hallii	0	0	1
QLX008	feces	MAG	221006_000517	QLF008mag-00001	99.03	4.42	76.93	1	0	0	17	239	4032986	34432	27.93	3905	d__Bacteria;p__Firmicutes_A;c__Clostridia;o__Clostridiales;f__Clostridiaceae;g__Clostridium;s__Clostridium saudiense	0	2	1
QLX008	feces	MAG	221006_000097	QLF008mag-00002	99.33	1.68	90.93	0	0	1	16	137	2633738	32941	37.04	2426	d__Bacteria;p__Firmicutes_A;c__Clostridia;o__Lachnospirales;f__Lachnospiraceae;g__Anaerostipes;s__Anaerostipes hadrus	0	0	1
QLX008	feces	MAG	221006_000044	QLF008mag-00003	74.65	3.5	57.15	0	0	0	11	842	1982703	2582	38.58	1614	d__Bacteria;p__Firmicutes_A;c__Clostridia;o__UBA1381;f__UBA1381;g__CAG-41;s__CAG-41 sp900066215	0	0	0
QLX008	feces	MAG	221006_000015	QLF008mag-00004	98.73	0	98.73	0	0	0	16	155	3426926	41537	31.11	3244	d__Bacteria;p__Firmicutes;c__Bacilli;o__Erysipelotrichales;f__Coprobacillaceae;g__Erysipelatoclostridium;s__Erysipelatoclostridium ramosum	0	0	4
QLX008	feces	MAG	221006_000551	QLF008mag-00005	96.55	4.08	76.15	0	0	0	7	316	2968312	13792	34.12	2822	d__Bacteria;p__Firmicutes;c__Bacilli;o__Haloplasmatales_A;f__Turicibacteraceae;g__Turicibacter;s__Turicibacter sanguinis	0	1	1
QLX008	feces	MAG	221006_000180	QLF008mag-00006	97.32	0.71	93.77	0	0	0	13	99	2397935	46689	33.25	2009	d__Bacteria;p__Firmicutes_A;c__Clostridia;o__Lachnospirales;f__Lachnospiraceae;g__Eubacterium_G;s__Eubacterium_G sp000435815	0	0	0
QLX008	feces	MAG	221006_000547	QLF008mag-00007	95.09	1.22	88.99	0	0	0	16	87	2514038	54392	41.09	2290	d__Bacteria;p__Firmicutes_A;c__Clostridia;o__Lachnospirales;f__Lachnospiraceae;g__RUG115;s__RUG115 sp900066395	0	0	1
QLX008	feces	MAG	221006_000552	QLF008mag-00008	99.11	0.16	98.31	0	0	0	17	97	2442821	53674	42.03	2221	d__Bacteria;p__Firmicutes_A;c__Clostridia;o__Lachnospirales;f__Lachnospiraceae;g__Agathobacter;s__Agathobacter rectalis	0	0	0
QLX008	feces	MAG	221006_000383	QLF008mag-00009	98.73	5.7	70.23	0	0	0	18	76	2891998	64916	38.48	2535	d__Bacteria;p__Firmicutes_A;c__Clostridia;o__Lachnospirales;f__Lachnospiraceae;g__Blautia;s__Blautia stercoris	0	1	0
QLX008	feces	MAG	221006_000553	QLF008mag-00010	53.8	21.26	-52.5	1	2	5	13	153	4505182	87613	43.75	3365	d__Bacteria;p__Bacteroidota;c__Bacteroidia;o__Bacteroidales;f__Bacteroidaceae;g__Bacteroides;s__Bacteroides congonensis	3	0	4
QLX008	feces	MAG	221006_000167	QLF008mag-00011	99.75	0.69	96.3	0	0	0	17	155	4876382	93208	50.81	4479	d__Bacteria;p__Proteobacteria;c__Gammaproteobacteria;o__Enterobacterales;f__Enterobacteriaceae;g__Escherichia;s__Escherichia coli	6	1	5
QLX008	feces	MAG	221006_000554	QLF008mag-00012	93.36	1.65	85.11	0	0	0	19	269	2541022	20448	59.77	2328	d__Bacteria;p__Firmicutes_A;c__Clostridia;o__Oscillospirales;f__Ruminococcaceae;g__Faecalibacterium;s__Faecalibacterium sp900539945	1	1	0
QLX008	feces	MAG	221006_000555	QLF008mag-00013	74.25	23.55	-43.5	0	0	0	18	180	5718269	84089	41.6	4826	d__Bacteria;p__Bacteroidota;c__Bacteroidia;o__Bacteroidales;f__Bacteroidaceae;g__Phocaeicola;s__	1	1	2
QLX008	feces	MAG	221006_000556	QLF008mag-00014	92.47	5.39	65.52	1	0	0	16	535	3465770	9024	42.52	2884	d__Bacteria;p__Bacteroidota;c__Bacteroidia;o__Bacteroidales;f__Marinifilaceae;g__Butyricimonas;s__Butyricimonas virosa	0	0	0
QLX008	feces	MAG	221006_000557	QLF008mag-00015	96.24	6.49	63.79	1	0	4	19	300	7401907	121080	43.59	5782	d__Bacteria;p__Bacteroidota;c__Bacteroidia;o__Bacteroidales;f__Bacteroidaceae;g__Bacteroides;s__Bacteroides oleiciplenus	3	0	1
QLX008	feces	MAG	221006_000133	QLF008mag-00016	98.8	2	88.8	0	0	2	19	111	3409985	113967	58.28	2886	d__Bacteria;p__Bacteroidota;c__Bacteroidia;o__Bacteroidales;f__Rikenellaceae;g__Alistipes;s__Alistipes onderdonkii	0	0	2
QLX008	feces	MAG	221006_000485	QLF008mag-00017	96.25	2.79	82.3	0	1	0	13	121	2980373	39179	47.39	2657	d__Bacteria;p__Firmicutes_A;c__Clostridia;o__Lachnospirales;f__Lachnospiraceae;g__Acetatifactor;s__Acetatifactor sp900066565	0	0	0
QLX008	feces	MAG	221006_000558	QLF008mag-00018	57.99	0	57.99	0	0	0	14	354	1226568	3822	60.33	1113	d__Bacteria;p__Actinobacteriota;c__Coriobacteriia;o__Coriobacteriales;f__Coriobacteriaceae;g__Collinsella;s__	0	0	0
QLX008	feces	MAG	221006_000257	QLF008mag-00019	96.64	0.34	94.94	0	1	0	18	105	2117925	29688	58.39	2014	d__Bacteria;p__Firmicutes_A;c__Clostridia;o__Oscillospirales;f__Oscillospiraceae;g__ER4;s__ER4 sp000765235	0	1	0
QLX008	feces	MAG	221006_000027	QLF008mag-00020	93.67	0.21	92.62	0	0	0	14	92	2370314	64827	40.48	2208	d__Bacteria;p__Firmicutes_A;c__Clostridia;o__Lachnospirales;f__Lachnospiraceae;g__Faecalimonas;s__Faecalimonas phoceensis	0	1	2
QLX008	feces	MAG	221006_000506	QLF008mag-00021	96.06	0.68	92.66	0	0	0	13	188	2590962	21710	42.94	2374	d__Bacteria;p__Firmicutes_A;c__Clostridia;o__Oscillospirales;f__Ruminococcaceae;g__Ruminococcus_D;s__Ruminococcus_D bicirculans	0	3	0
QLX008	feces	MAG	221006_000559	QLF008mag-00022	97.26	1.05	92.01	0	0	0	12	134	2827156	35787	48.89	2472	d__Bacteria;p__Firmicutes_A;c__Clostridia;o__Lachnospirales;f__Lachnospiraceae;g__Eisenbergiella;s__Eisenbergiella sp900066775	0	0	0
QLX008	feces	MAG	221006_000031	QLF008mag-00023	95.83	1.39	88.88	0	0	0	13	191	3130846	24448	44.27	2706	d__Bacteria;p__Firmicutes_A;c__Clostridia;o__Lachnospirales;f__Lachnospiraceae;g__Enterocloster;s__Enterocloster sp000431375	0	0	0
QLX008	feces	MAG	221006_000459	QLF008mag-00024	91.6	0	91.6	0	0	0	12	199	2245013	18592	43.85	2108	d__Bacteria;p__Firmicutes_A;c__Clostridia;o__Lachnospirales;f__Lachnospiraceae;g__Ruminococcus_B;s__Ruminococcus_B gnavus	0	0	2
QLX008	feces	MAG	221006_000083	QLF008mag-00025	96.6	0.9	92.1	0	0	0	19	157	3991916	47298	45.69	3283	d__Bacteria;p__Bacteroidota;c__Bacteroidia;o__Bacteroidales;f__Tannerellaceae;g__Parabacteroides;s__Parabacteroides merdae	0	0	0
QLX008	feces	SAG	221006_000560	QLF008sag-00001	28.23	0	28.23	1	1	1	7	596	1982215	5277	40.54	1856	d__Bacteria;p__Firmicutes_A;c__Clostridia;o__Lachnospirales;f__Lachnospiraceae;g__Blautia_A;s__Blautia_A wexlerae	0	0	0
QLX008	feces	SAG	221006_000561	QLF008sag-00002	38.41	6.28	7.01	1	0	2	10	691	2423213	5492	41.93	2271	d__Bacteria;p__Firmicutes_A;c__Clostridia;o__Lachnospirales;f__Lachnospiraceae;g__Blautia_A;s__Blautia_A caecimuris	0	0	1
QLX008	feces	SAG	221006_000033	QLF008sag-00003	63.06	1.29	56.61	0	1	1	9	341	1887483	13454	40.73	1809	d__Bacteria;p__Firmicutes_A;c__Clostridia;o__Lachnospirales;f__Lachnospiraceae;g__Dorea;s__Dorea formicigenerans	0	1	5
QLX008	feces	SAG	221006_000562	QLF008sag-00004	67.64	15.3	-8.86	0	1	0	11	595	2766673	11359	41.42	2545	d__Bacteria;p__Firmicutes_A;c__Clostridia;o__Lachnospirales;f__Lachnospiraceae;g__Mediterraneibacter;s__Mediterraneibacter torques	0	0	6
QLX008	feces	SAG	221006_000027	QLF008sag-00005	60.52	1.27	54.17	0	1	2	14	327	2151701	20484	40.05	2058	d__Bacteria;p__Firmicutes_A;c__Clostridia;o__Lachnospirales;f__Lachnospiraceae;g__Faecalimonas;s__Faecalimonas phoceensis	2	1	2
QLX008	feces	SAG	221006_000563	QLF008sag-00007	37.68	3.91	18.13	1	0	2	9	913	3018419	4918	42.54	2812	d__Bacteria;p__Firmicutes_A;c__Clostridia;o__Lachnospirales;f__Lachnospiraceae;g__Enterocloster;s__	5	0	2
QLX008	feces	SAG	221006_000564	QLF008sag-00008	13.16	1.75	4.41	0	0	0	9	293	875891	4251	40.44	862	d__Bacteria;p__Firmicutes_A;c__Clostridia;o__Lachnospirales;f__Lachnospiraceae;g__Blautia_A;s__Blautia_A obeum_B	0	0	1
QLX008	feces	SAG	221006_000383	QLF008sag-00009	81.02	0.53	78.37	0	1	1	9	354	2744847	20270	38.68	2451	d__Bacteria;p__Firmicutes_A;c__Clostridia;o__Lachnospirales;f__Lachnospiraceae;g__Blautia;s__Blautia stercoris	0	0	1
QLX008	feces	SAG	221006_000560	QLF008sag-00010	67.85	0.84	63.65	0	1	1	10	560	3123427	11632	40.98	2819	d__Bacteria;p__Firmicutes_A;c__Clostridia;o__Lachnospirales;f__Lachnospiraceae;g__Blautia_A;s__Blautia_A wexlerae	0	0	2
QLX008	feces	SAG	221006_000027	QLF008sag-00011	74.51	1.27	68.16	0	1	1	13	259	2705589	31046	40.05	2535	d__Bacteria;p__Firmicutes_A;c__Clostridia;o__Lachnospirales;f__Lachnospiraceae;g__Faecalimonas;s__Faecalimonas phoceensis	0	2	2
QLX008	feces	SAG	221006_000565	QLF008sag-00012	89.55	51.07	-165.8	0	0	0	13	1816	6175477	5552	42.93	5677	d__Bacteria;p__Firmicutes_A;c__Clostridia;o__Lachnospirales;f__Lachnospiraceae;g__Faecalimonas;s__	1	1	4
QLX008	feces	SAG	221006_000096	QLF008sag-00013	78.24	29	-66.76	0	0	1	10	995	3842256	7294	41.21	3738	d__Bacteria;p__Firmicutes_A;c__Clostridia;o__Lachnospirales;f__Lachnospiraceae;g__Faecalimonas;s__Faecalimonas phoceensis	0	1	5
QLX008	feces	SAG	221006_000286	QLF008sag-00014	49.45	0.63	46.3	0	1	1	15	582	2897774	11773	43.78	2612	d__Bacteria;p__Firmicutes_A;c__Clostridia;o__Lachnospirales;f__Lachnospiraceae;g__Blautia_A;s__Blautia_A sp900066145	0	0	0
QLX008	feces	SAG	221006_000559	QLF008sag-00015	40.83	0	40.83	0	1	1	11	301	1827091	13430	47.46	1702	d__Bacteria;p__Firmicutes_A;c__Clostridia;o__Lachnospirales;f__Lachnospiraceae;g__Eisenbergiella;s__Eisenbergiella sp900066775	0	0	0
QLX008	feces	SAG	221006_000560	QLF008sag-00016	78.68	32.83	-85.47	0	1	1	15	1199	4729698	7087	39.06	4321	d__Bacteria;p__Firmicutes_A;c__Clostridia;o__Lachnospirales;f__Lachnospiraceae;g__Blautia_A;s__Blautia_A wexlerae	7	0	2
QLX008	feces	SAG	221006_000552	QLF008sag-00017	75.87	0.48	73.47	0	1	1	12	342	2595506	24520	41.56	2442	d__Bacteria;p__Firmicutes_A;c__Clostridia;o__Lachnospirales;f__Lachnospiraceae;g__Agathobacter;s__Agathobacter rectalis	0	0	1
QLX008	feces	SAG	221006_000566	QLF008sag-00018	80.7	47.7	-157.8	0	1	1	13	1707	3799103	2635	40.04	3495	d__Bacteria;p__Firmicutes_A;c__Clostridia;o__Lachnospirales;f__Lachnospiraceae;g__Anaerostipes;s__	0	0	2
QLX008	feces	SAG	221006_000404	QLF008sag-00019	56.68	0.33	55.03	1	1	1	14	320	2439586	24013	41.92	1986	d__Bacteria;p__Bacteroidota;c__Bacteroidia;o__Bacteroidales;f__Bacteroidaceae;g__Phocaeicola;s__Phocaeicola vulgatus	0	1	0
QLX008	feces	SAG	221006_000557	QLF008sag-00020	41.95	0.65	38.7	1	1	1	14	324	2563827	25662	43.28	2017	d__Bacteria;p__Bacteroidota;c__Bacteroidia;o__Bacteroidales;f__Bacteroidaceae;g__Bacteroides;s__Bacteroides oleiciplenus	1	0	1
QLX008	feces	SAG	221006_000552	QLF008sag-00021	60.75	0.72	57.15	0	1	1	15	269	2231862	25697	41.76	2129	d__Bacteria;p__Firmicutes_A;c__Clostridia;o__Lachnospirales;f__Lachnospiraceae;g__Agathobacter;s__Agathobacter rectalis	0	0	1
QLX008	feces	SAG	221006_000567	QLF008sag-00022	44.97	1.26	38.67	0	1	1	12	503	2254310	9221	40.77	2164	d__Bacteria;p__Firmicutes_A;c__Clostridia;o__Lachnospirales;f__Lachnospiraceae;g__Roseburia;s__Roseburia inulinivorans	2	0	1
QLX008	feces	SAG	221006_000097	QLF008sag-00023	85.49	1.34	78.79	0	1	1	8	281	2691818	24605	37	2516	d__Bacteria;p__Firmicutes_A;c__Clostridia;o__Lachnospirales;f__Lachnospiraceae;g__Anaerostipes;s__Anaerostipes hadrus	0	0	1
QLX008	feces	SAG	221006_000568	QLF008sag-00024	64.48	0.95	59.73	0	1	2	15	313	2385388	29194	53.8	2284	d__Bacteria;p__Firmicutes_A;c__Clostridia;o__Lachnospirales;f__Lachnospiraceae;g__Ventrisoma;s__Ventrisoma faecale	0	0	0
QLX008	feces	SAG	221006_000569	QLF008sag-00025	51.42	1.27	45.07	0	1	2	11	597	2864754	14093	50.04	2733	d__Bacteria;p__Proteobacteria;c__Gammaproteobacteria;o__Enterobacterales;f__Enterobacteriaceae;g__Escherichia;s__Escherichia coli	27	0	5
QLX008	feces	SAG	221006_000570	QLF008sag-00026	48.44	16.1	-32.06	0	0	0	10	1335	2662507	2235	42.4	2494	d__Bacteria;p__Firmicutes_A;c__Clostridia;o__Lachnospirales;f__Lachnospiraceae;g__RUG115;s__	0	0	1
QLX008	feces	SAG	221006_000560	QLF008sag-00027	62.01	2.53	49.36	1	1	1	12	629	3151067	10815	41.05	2877	d__Bacteria;p__Firmicutes_A;c__Clostridia;o__Lachnospirales;f__Lachnospiraceae;g__Blautia_A;s__Blautia_A wexlerae	4	0	2
QLX008	feces	SAG	221006_000571	QLF008sag-00028	59.41	8.01	19.36	0	1	1	12	631	2632506	9255	47.48	2557	d__Bacteria;p__Firmicutes_A;c__Clostridia;o__Lachnospirales;f__Lachnospiraceae;g__Acetatifactor;s__Acetatifactor sp900066565	0	0	3
QLX008	feces	SAG	221006_000559	QLF008sag-00029	41.87	0	41.87	0	1	1	13	470	2005870	9987	47.24	1939	d__Bacteria;p__Firmicutes_A;c__Clostridia;o__Lachnospirales;f__Lachnospiraceae;g__Eisenbergiella;s__Eisenbergiella sp900066775	0	0	0
QLX008	feces	SAG	221006_000090	QLF008sag-00030	67.83	0	67.83	0	1	1	10	521	3079309	12654	40.84	2697	d__Bacteria;p__Firmicutes_A;c__Clostridia;o__Lachnospirales;f__Lachnospiraceae;g__Blautia_A;s__Blautia_A sp003471165	0	0	3
QLX008	feces	SAG	221006_000572	QLF008sag-00031	67.52	0.22	66.42	1	0	2	19	649	3206527	9839	42.32	2880	d__Bacteria;p__Firmicutes_A;c__Clostridia;o__Lachnospirales;f__Lachnospiraceae;g__Blautia_A;s__Blautia_A faecis	0	0	1
QLX008	feces	SAG	221006_000031	QLF008sag-00032	74.16	0.95	69.41	1	1	1	10	530	3224631	16263	43.9	2848	d__Bacteria;p__Firmicutes_A;c__Clostridia;o__Lachnospirales;f__Lachnospiraceae;g__Enterocloster;s__Enterocloster sp000431375	0	0	2
QLX008	feces	SAG	221006_000015	QLF008sag-00033	76.42	4.72	52.82	0	2	2	17	480	3081412	24687	32.27	2906	d__Bacteria;p__Firmicutes;c__Bacilli;o__Erysipelotrichales;f__Coprobacillaceae;g__Erysipelatoclostridium;s__Erysipelatoclostridium ramosum	0	0	2
QLX008	feces	SAG	221006_000572	QLF008sag-00034	74.17	0.63	71.02	0	1	1	15	554	3419731	15037	42.13	3050	d__Bacteria;p__Firmicutes_A;c__Clostridia;o__Lachnospirales;f__Lachnospiraceae;g__Blautia_A;s__Blautia_A faecis	0	0	1
QLX008	feces	SAG	221006_000572	QLF008sag-00035	80.54	43.88	-138.86	0	0	0	12	1114	4687405	7498	41.82	4341	d__Bacteria;p__Firmicutes_A;c__Clostridia;o__Lachnospirales;f__Lachnospiraceae;g__Blautia_A;s__	0	0	2
QLX008	feces	SAG	221006_000024	QLF008sag-00036	77.97	0.58	75.07	0	1	1	13	394	2756569	20434	42.7	2683	d__Bacteria;p__Firmicutes_A;c__Clostridia;o__Lachnospirales;f__Lachnospiraceae;g__Ruminococcus_B;s__Ruminococcus_B gnavus	1	1	2
QLX008	feces	SAG	221006_000383	QLF008sag-00037	96.51	0.84	92.31	0	1	2	11	244	3181691	35519	38.71	2877	d__Bacteria;p__Firmicutes_A;c__Clostridia;o__Lachnospirales;f__Lachnospiraceae;g__Blautia;s__Blautia stercoris	0	1	2
QLX008	feces	SAG	221006_000573	QLF008sag-00038	59.89	14.06	-10.41	0	1	1	19	871	3960656	11333	37.29	3703	d__Bacteria;p__Firmicutes_A;c__Clostridia;o__Lachnospirales;f__Lachnospiraceae;g__Blautia_A;s__	1	0	5
QLX008	feces	SAG	221006_000015	QLF008sag-00039	52.27	10.57	-0.58	0	2	2	20	629	3213483	12586	35.16	3042	d__Bacteria;p__Firmicutes;c__Bacilli;o__Erysipelotrichales;f__Coprobacillaceae;g__Erysipelatoclostridium;s__Erysipelatoclostridium ramosum	0	0	3
QLX008	feces	SAG	221006_000574	QLF008sag-00040	68.55	19.72	-30.05	0	0	0	10	1022	4643071	8940	42.29	4237	d__Bacteria;p__Firmicutes_A;c__Clostridia;o__Lachnospirales;f__Lachnospiraceae;g__Blautia_A;s__	0	0	2
QLX008	feces	SAG	221006_000552	QLF008sag-00041	52.06	12.93	-12.59	1	3	2	14	712	3131551	9544	41.87	3070	d__Bacteria;p__Firmicutes_A;c__Clostridia;o__Lachnospirales;f__Lachnospiraceae;g__Agathobacter;s__	2	1	2
QLX008	feces	SAG	221006_000572	QLF008sag-00042	43.94	0	43.94	0	1	1	8	883	2196718	3161	42.33	1919	d__Bacteria;p__Firmicutes_A;c__Clostridia;o__Lachnospirales;f__Lachnospiraceae;g__Blautia_A;s__Blautia_A faecis	0	0	0
QLX008	feces	SAG	221006_000575	QLF008sag-00043	91.95	1.76	83.15	1	1	1	5	425	2930670	18989	28.52	2803	d__Bacteria;p__Firmicutes_A;c__Clostridia;o__Peptostreptococcales;f__Peptostreptococcaceae;g__Terrisporobacter;s__Terrisporobacter sp900557165	0	0	0
QLX008	feces	SAG	221006_000517	QLF008sag-00044	89.72	1.23	83.57	0	1	1	7	413	3680019	20508	27.97	3558	d__Bacteria;p__Firmicutes_A;c__Clostridia;o__Clostridiales;f__Clostridiaceae;g__Clostridium;s__Clostridium saudiense	0	1	1
QLX008	feces	SAG	221006_000098	QLF008sag-00045	54.88	0.21	53.83	0	1	1	9	540	3117129	14695	43.43	2862	d__Bacteria;p__Firmicutes_A;c__Clostridia;o__Lachnospirales;f__Lachnospiraceae;g__Blautia_A;s__Blautia_A sp900066145	0	1	0
QLX008	feces	SAG	221006_000576	QLF008sag-00046	69.68	0.92	65.08	1	1	1	12	374	2169843	16025	45.99	1952	d__Bacteria;p__Firmicutes_A;c__Clostridia;o__Lachnospirales;f__Lachnospiraceae;g__Ventrimonas;s__Ventrimonas sp900538475	0	0	1
QLX008	feces	SAG	221006_000552	QLF008sag-00047	46.91	0.48	44.51	0	1	1	14	264	1631252	18253	41.2	1533	d__Bacteria;p__Firmicutes_A;c__Clostridia;o__Lachnospirales;f__Lachnospiraceae;g__Agathobacter;s__Agathobacter rectalis	0	0	2
QLX008	feces	SAG	221006_000559	QLF008sag-00048	39.55	0	39.55	0	0	1	16	346	1873590	11422	47.6	1686	d__Bacteria;p__Firmicutes_A;c__Clostridia;o__Lachnospirales;f__Lachnospiraceae;g__Eisenbergiella;s__Eisenbergiella sp900066775	0	0	0
QLX008	feces	SAG	221006_000572	QLF008sag-00049	66.66	1.27	60.31	0	1	1	14	543	3561688	16333	42.19	3155	d__Bacteria;p__Firmicutes_A;c__Clostridia;o__Lachnospirales;f__Lachnospiraceae;g__Blautia_A;s__Blautia_A faecis	0	0	2
QLX008	feces	SAG	221006_000024	QLF008sag-00050	59.71	0.08	59.31	0	1	1	11	363	2195083	15247	42.68	2157	d__Bacteria;p__Firmicutes_A;c__Clostridia;o__Lachnospirales;f__Lachnospiraceae;g__Ruminococcus_B;s__Ruminococcus_B gnavus	0	1	1
QLX008	feces	SAG	221006_000577	QLF008sag-00051	94.26	52.15	-166.49	0	0	0	11	1020	4678268	8978	41.18	4341	d__Bacteria;p__Firmicutes_A;c__Clostridia;o__Lachnospirales;f__Lachnospiraceae;g__Dorea;s__Dorea formicigenerans	0	0	5
QLX008	feces	SAG	221006_000459	QLF008sag-00052	67.24	0	67.24	0	1	1	13	263	2119504	26778	42.93	2030	d__Bacteria;p__Firmicutes_A;c__Clostridia;o__Lachnospirales;f__Lachnospiraceae;g__Ruminococcus_B;s__Ruminococcus_B gnavus	0	1	0
QLX008	feces	SAG	221006_000180	QLF008sag-00053	77.24	0	77.24	0	1	2	15	182	2044361	35657	33.49	1767	d__Bacteria;p__Firmicutes_A;c__Clostridia;o__Lachnospirales;f__Lachnospiraceae;g__Eubacterium_G;s__Eubacterium_G sp000435815	0	0	1
QLX008	feces	SAG	221006_000286	QLF008sag-00054	25.73	0.63	22.58	1	1	1	7	536	2420137	8940	42.74	2254	d__Bacteria;p__Firmicutes_A;c__Clostridia;o__Lachnospirales;f__Lachnospiraceae;g__Blautia_A;s__Blautia_A sp900066145	4	0	0
QLX008	feces	SAG	221006_000031	QLF008sag-00055	47.37	0	47.37	1	1	1	14	462	2805844	17548	43.83	2478	d__Bacteria;p__Firmicutes_A;c__Clostridia;o__Lachnospirales;f__Lachnospiraceae;g__Enterocloster;s__Enterocloster sp000431375	1	0	6
QLX008	feces	SAG	221006_000572	QLF008sag-00056	46.49	1.75	37.74	0	1	1	12	413	2240096	12563	41.85	2023	d__Bacteria;p__Firmicutes_A;c__Clostridia;o__Lachnospirales;f__Lachnospiraceae;g__Blautia_A;s__Blautia_A faecis	0	0	2
QLX008	feces	SAG	221006_000016	QLF008sag-00057	62.26	13.15	-3.49	0	1	1	9	678	2600274	8267	41.08	2450	d__Bacteria;p__Firmicutes_A;c__Clostridia;o__Lachnospirales;f__Lachnospiraceae;g__Mediterraneibacter;s__Mediterraneibacter torques	1	1	3
QLX008	feces	SAG	221006_000506	QLF008sag-00058	74.16	0	74.16	1	1	1	11	326	2283903	19043	42.6	2114	d__Bacteria;p__Firmicutes_A;c__Clostridia;o__Oscillospirales;f__Ruminococcaceae;g__Ruminococcus_D;s__Ruminococcus_D bicirculans	0	0	0
QLX008	feces	SAG	221006_000578	QLF008sag-00059	0	0	0	1	2	1	3	29	291126	21393	44.65	259	Unclassified Bacteria	0	0	0
QLX008	feces	SAG	221006_000579	QLF008sag-00060	70.87	0	70.87	0	1	1	9	204	2065046	34553	31.52	2029	d__Bacteria;p__Firmicutes_A;c__Clostridia;o__Lachnospirales;f__Anaerotignaceae;g__;s__	0	1	0
QLX008	feces	SAG	221006_000097	QLF008sag-00061	89.37	0.67	86.02	0	1	1	6	317	2609417	22932	36.83	2443	d__Bacteria;p__Firmicutes_A;c__Clostridia;o__Lachnospirales;f__Lachnospiraceae;g__Anaerostipes;s__Anaerostipes hadrus	0	0	1
QLX008	feces	SAG	221006_000097	QLF008sag-00062	76.15	2.01	66.1	0	1	1	12	322	2384906	21253	37.02	2234	d__Bacteria;p__Firmicutes_A;c__Clostridia;o__Lachnospirales;f__Lachnospiraceae;g__Anaerostipes;s__Anaerostipes hadrus	0	0	2
QLX008	feces	SAG	221006_000572	QLF008sag-00063	55.26	0	55.26	0	1	1	15	604	2936215	9479	41.96	2663	d__Bacteria;p__Firmicutes_A;c__Clostridia;o__Lachnospirales;f__Lachnospiraceae;g__Blautia_A;s__Blautia_A faecis	0	0	1
QLX008	feces	SAG	221006_000580	QLF008sag-00064	49.14	0	49.14	0	1	1	18	721	3444200	10883	42.32	2850	d__Bacteria;p__Bacteroidota;c__Bacteroidia;o__Bacteroidales;f__Bacteroidaceae;g__Bacteroides;s__Bacteroides thetaiotaomicron	5	0	1
QLX008	feces	SAG	221006_000560	QLF008sag-00065	8.77	0	8.77	0	1	1	9	365	1010857	3568	39.86	954	d__Bacteria;p__Firmicutes_A;c__Clostridia;o__Lachnospirales;f__Lachnospiraceae;g__Blautia_A;s__	0	0	1
QLX008	feces	SAG	221006_000572	QLF008sag-00066	53.29	0.02	53.19	0	1	1	12	510	2586596	10057	42.34	2329	d__Bacteria;p__Firmicutes_A;c__Clostridia;o__Lachnospirales;f__Lachnospiraceae;g__Blautia_A;s__Blautia_A faecis	0	0	3
QLX008	feces	SAG	221006_000097	QLF008sag-00067	86.05	1.68	77.65	0	1	1	13	332	2648409	18644	37.07	2493	d__Bacteria;p__Firmicutes_A;c__Clostridia;o__Lachnospirales;f__Lachnospiraceae;g__Anaerostipes;s__Anaerostipes hadrus	0	0	1
QLX008	feces	SAG	221006_000581	QLF008sag-00068	17.76	0	17.76	1	1	1	10	183	977762	12233	51.53	1093	d__Bacteria;p__Firmicutes_A;c__Clostridia;o__Oscillospirales;f__Ruminococcaceae;g__Gemmiger;s__	0	0	0
QLX008	feces	SAG	221006_000582	QLF008sag-00069	78.07	48.72	-165.53	0	0	4	13	711	3834484	14496	37.96	3523	d__Bacteria;p__Firmicutes_A;c__Clostridia;o__Lachnospirales;f__Lachnospiraceae;g__Eubacterium_G;s__	0	1	2
QLX008	feces	SAG	221006_000572	QLF008sag-00070	66.42	15.02	-8.68	0	0	1	13	930	4356470	10985	42.92	4045	d__Bacteria;p__Firmicutes_A;c__Clostridia;o__Lachnospirales;f__Lachnospiraceae;g__Blautia_A;s__Blautia_A faecis	9	0	4
QLX008	feces	SAG	221006_000583	QLF008sag-00071	46.92	11.14	-8.78	0	2	3	13	1083	2308994	2520	36.74	2175	d__Bacteria;p__Firmicutes;c__Bacilli;o__Erysipelotrichales;f__Coprobacillaceae;g__Erysipelatoclostridium;s__	0	0	1
QLX008	feces	SAG	221006_000584	QLF008sag-00072	78.32	43.27	-138.03	0	0	0	13	1216	4191807	6067	39.58	4029	d__Bacteria;p__Firmicutes_A;c__Clostridia;o__Lachnospirales;f__Lachnospiraceae;g__Faecalimonas;s__	0	1	5
QLX008	feces	SAG	221006_000024	QLF008sag-00073	33.14	0	33.14	0	1	1	12	316	1563377	10583	42.58	1518	d__Bacteria;p__Firmicutes_A;c__Clostridia;o__Lachnospirales;f__Lachnospiraceae;g__Ruminococcus_B;s__Ruminococcus_B gnavus	0	0	0
QLX008	feces	SAG	221006_000057	QLF008sag-00074	72.86	0	72.86	1	1	1	6	293	1880937	16266	28.69	1669	d__Bacteria;p__Firmicutes;c__Bacilli;o__Erysipelotrichales;f__Coprobacillaceae;g__Erysipelatoclostridium;s__Erysipelatoclostridium spiroforme	0	0	2
QLX008	feces	SAG	221006_000015	QLF008sag-00075	62.44	0.99	57.49	1	1	1	18	253	2310279	36238	31.46	2215	d__Bacteria;p__Firmicutes;c__Bacilli;o__Erysipelotrichales;f__Coprobacillaceae;g__Erysipelatoclostridium;s__Erysipelatoclostridium ramosum	0	1	3
QLX008	feces	SAG	221006_000585	QLF008sag-00076	68.05	1.34	61.35	1	1	1	13	251	1667281	18990	41.32	1585	d__Bacteria;p__Firmicutes_A;c__Clostridia;o__Lachnospirales;f__Lachnospiraceae;g__Butyrivibrio_A;s__Butyrivibrio_A sp000431815	0	0	1
QLX008	feces	SAG	221006_000586	QLF008sag-00077	91.17	26.71	-42.38	0	1	3	10	828	4222142	10836	38.61	3936	d__Bacteria;p__Firmicutes_A;c__Clostridia;o__Lachnospirales;f__Lachnospiraceae;g__Anaerobutyricum;s__Anaerobutyricum soehngenii	1	0	1
QLX008	feces	SAG	221006_000027	QLF008sag-00078	80.49	15.61	2.44	1	1	3	16	534	2860744	15098	40.49	2693	d__Bacteria;p__Firmicutes_A;c__Clostridia;o__Lachnospirales;f__Lachnospiraceae;g__Faecalimonas;s__Faecalimonas phoceensis	0	0	2
QLX008	feces	SAG	221006_000572	QLF008sag-00079	54.68	0	54.68	0	1	1	12	578	2721436	9312	41.88	2473	d__Bacteria;p__Firmicutes_A;c__Clostridia;o__Lachnospirales;f__Lachnospiraceae;g__Blautia_A;s__Blautia_A faecis	0	0	1
QLX008	feces	SAG	221006_000572	QLF008sag-00080	55.98	0.43	53.83	0	1	1	17	533	2783889	12014	42.19	2490	d__Bacteria;p__Firmicutes_A;c__Clostridia;o__Lachnospirales;f__Lachnospiraceae;g__Blautia_A;s__Blautia_A faecis	1	0	2
QLX008	feces	SAG	221006_000015	QLF008sag-00081	73.66	2.83	59.51	1	1	1	19	410	2710445	17902	31.28	2599	d__Bacteria;p__Firmicutes;c__Bacilli;o__Erysipelotrichales;f__Coprobacillaceae;g__Erysipelatoclostridium;s__Erysipelatoclostridium ramosum	0	0	4
QLX008	feces	SAG	221006_000582	QLF008sag-00082	56.1	7.98	16.2	0	2	0	16	900	3520976	7648	40.32	3170	d__Bacteria;p__Firmicutes_A;c__Clostridia;o__Lachnospirales;f__Lachnospiraceae;g__Eubacterium_G;s__Eubacterium_G sp000435815	0	0	3
QLX008	feces	SAG	221006_000517	QLF008sag-00083	86.96	3.05	71.71	0	1	1	8	424	3580696	20508	28.01	3426	d__Bacteria;p__Firmicutes_A;c__Clostridia;o__Clostridiales;f__Clostridiaceae;g__Clostridium;s__Clostridium saudiense	0	2	1
QLX008	feces	SAG	221006_000022	QLF008sag-00084	46.13	0.38	44.23	1	1	1	13	317	2160362	18605	42.05	1754	d__Bacteria;p__Bacteroidota;c__Bacteroidia;o__Bacteroidales;f__Bacteroidaceae;g__Phocaeicola;s__Phocaeicola vulgatus	0	0	0
QLX008	feces	SAG	221006_000577	QLF008sag-00085	88.69	0.58	85.79	0	1	1	11	296	2685796	20954	40.65	2531	d__Bacteria;p__Firmicutes_A;c__Clostridia;o__Lachnospirales;f__Lachnospiraceae;g__Dorea;s__Dorea formicigenerans	0	0	4
QLX008	feces	SAG	221006_000016	QLF008sag-00086	48.28	0	48.28	1	1	1	13	235	1751686	21261	41.59	1548	d__Bacteria;p__Firmicutes_A;c__Clostridia;o__Lachnospirales;f__Lachnospiraceae;g__Mediterraneibacter;s__Mediterraneibacter torques	0	1	4
QLX008	feces	SAG	221006_000587	QLF008sag-00087	73.46	33.52	-94.14	0	0	0	17	1364	4528595	5086	43.01	4098	d__Bacteria;p__Firmicutes_A;c__Clostridia;o__Lachnospirales;f__Lachnospiraceae;g__Blautia_A;s__Blautia_A sp003471165	0	0	1
QLX008	feces	SAG	221006_000560	QLF008sag-00088	57.62	13.92	-11.98	0	0	0	12	1159	3958064	5326	42.92	3757	d__Bacteria;p__Firmicutes_A;c__Clostridia;o__Lachnospirales;f__Lachnospiraceae;g__Blautia_A;s__	0	2	2
QLX008	feces	SAG	221006_000577	QLF008sag-00089	82.51	43.87	-136.84	0	0	0	11	639	3749495	14597	41.12	3587	d__Bacteria;p__Firmicutes_A;c__Clostridia;o__Lachnospirales;f__Lachnospiraceae;g__Dorea;s__	0	0	1
QLX008	feces	SAG	221006_000094	QLF008sag-00090	73.76	3.18	57.86	0	1	1	15	333	2646594	25668	46.58	2436	d__Bacteria;p__Firmicutes_A;c__Clostridia;o__Lachnospirales;f__Lachnospiraceae;g__Enterocloster;s__Enterocloster sp001517625	0	0	3
QLX008	feces	SAG	221006_000027	QLF008sag-00091	56.4	0	56.4	0	0	1	19	229	2057776	32619	40.09	1982	d__Bacteria;p__Firmicutes_A;c__Clostridia;o__Lachnospirales;f__Lachnospiraceae;g__Faecalimonas;s__Faecalimonas phoceensis	1	2	2
QLX008	feces	SAG	221006_000588	QLF008sag-00092	55.27	17.85	-33.98	0	0	0	5	916	1920502	2340	41.09	1759	d__Bacteria;p__Firmicutes_A;c__Clostridia;o__Lachnospirales;f__Lachnospiraceae;g__Dorea;s__Dorea formicigenerans	0	0	1
QLX008	feces	SAG	221006_000552	QLF008sag-00093	73.16	0	73.16	0	1	1	16	298	2494371	28383	41.77	2389	d__Bacteria;p__Firmicutes_A;c__Clostridia;o__Lachnospirales;f__Lachnospiraceae;g__Agathobacter;s__Agathobacter rectalis	0	1	1
QLX008	feces	SAG	221006_000582	QLF008sag-00094	86.07	0.67	82.72	0	1	1	12	205	2254268	44609	33.35	1975	d__Bacteria;p__Firmicutes_A;c__Clostridia;o__Lachnospirales;f__Lachnospiraceae;g__Eubacterium_G;s__Eubacterium_G sp000435815	0	0	0
QLX008	feces	SAG	221006_000552	QLF008sag-00095	83.23	39.07	-112.12	0	0	0	15	765	4220327	14914	42.27	4088	d__Bacteria;p__Firmicutes_A;c__Clostridia;o__Lachnospirales;f__Lachnospiraceae;g__Ruminococcus_B;s__	0	0	3
QLX008	feces	SAG	221006_000097	QLF008sag-00096	75.68	1.14	69.98	0	1	1	9	334	2312518	18313	36.98	2158	d__Bacteria;p__Firmicutes_A;c__Clostridia;o__Lachnospirales;f__Lachnospiraceae;g__Anaerostipes;s__Anaerostipes hadrus	0	0	1
QLX008	feces	SAG	221006_000015	QLF008sag-00097	55.19	0	55.19	1	1	1	18	360	2401873	26881	31.53	2290	d__Bacteria;p__Firmicutes;c__Bacilli;o__Erysipelotrichales;f__Coprobacillaceae;g__Erysipelatoclostridium;s__Erysipelatoclostridium ramosum	0	0	4
QLX008	feces	SAG	221006_000552	QLF008sag-00098	72.38	40.31	-129.17	0	0	0	12	1173	4179849	5805	42.65	3918	d__Bacteria;p__Firmicutes_A;c__Clostridia;o__Lachnospirales;f__Lachnospiraceae;g__Agathobacter;s__	0	0	3
QLX008	feces	SAG	221006_000097	QLF008sag-00099	87.14	2.01	77.09	0	1	1	10	385	2662113	15994	37.42	2468	d__Bacteria;p__Firmicutes_A;c__Clostridia;o__Lachnospirales;f__Lachnospiraceae;g__Anaerostipes;s__Anaerostipes hadrus	0	0	1
QLX008	feces	SAG	221006_000024	QLF008sag-00100	79.18	0.19	78.23	0	1	1	11	362	2765698	20515	42.63	2691	d__Bacteria;p__Firmicutes_A;c__Clostridia;o__Lachnospirales;f__Lachnospiraceae;g__Ruminococcus_B;s__Ruminococcus_B gnavus	0	2	0
QLX008	feces	SAG	221006_000551	QLF008sag-00101	61.05	1.1	55.55	1	1	1	3	261	2054549	28006	34.18	1910	d__Bacteria;p__Firmicutes;c__Bacilli;o__Haloplasmatales_A;f__Turicibacteraceae;g__Turicibacter;s__Turicibacter sanguinis	0	0	1
QLX008	feces	SAG	221006_000031	QLF008sag-00102	55.35	1.9	45.85	0	1	1	9	405	2438782	17183	43.67	2203	d__Bacteria;p__Firmicutes_A;c__Clostridia;o__Lachnospirales;f__Lachnospiraceae;g__Enterocloster;s__Enterocloster sp000431375	0	1	2
QLX008	feces	SAG	221006_000573	QLF008sag-00103	54.46	0.95	49.71	0	1	1	10	493	2615217	11553	42.09	2371	d__Bacteria;p__Firmicutes_A;c__Clostridia;o__Lachnospirales;f__Lachnospiraceae;g__Blautia_A;s__Blautia_A faecis	0	0	2
QLX008	feces	SAG	221006_000517	QLF008sag-00104	85.51	1.61	77.46	0	1	1	6	701	3253269	9447	27.99	3111	d__Bacteria;p__Firmicutes_A;c__Clostridia;o__Clostridiales;f__Clostridiaceae;g__Clostridium;s__Clostridium saudiense	0	1	1
QLX008	feces	SAG	221006_000552	QLF008sag-00105	60.84	0.53	58.19	0	1	1	11	362	2192028	18730	41.53	2089	d__Bacteria;p__Firmicutes_A;c__Clostridia;o__Lachnospirales;f__Lachnospiraceae;g__Agathobacter;s__Agathobacter rectalis	0	2	2
QLX008	feces	SAG	221006_000589	QLF008sag-00106	69.51	21.87	-39.84	0	0	1	14	483	2808474	15169	45.2	2618	d__Bacteria;p__Firmicutes_A;c__Clostridia;o__Lachnospirales;f__Lachnospiraceae;g__Enterocloster;s__Enterocloster sp001517625	0	0	3
QLX008	feces	SAG	221006_000015	QLF008sag-00107	71.13	17.57	-16.72	2	4	5	19	827	3982201	13968	37.4	3725	d__Bacteria;p__Firmicutes;c__Bacilli;o__Erysipelotrichales;f__Coprobacillaceae;g__Erysipelatoclostridium;s__Erysipelatoclostridium ramosum	10	0	5
QLX008	feces	SAG	221006_000552	QLF008sag-00108	50.4	12.96	-14.4	0	2	3	16	660	2711677	8565	41.4	2510	d__Bacteria;p__Bacteroidota;c__Bacteroidia;o__Bacteroidales;f__Bacteroidaceae;g__Phocaeicola;s__	0	0	2
QLX008	feces	SAG	221006_000097	QLF008sag-00109	82.33	1.34	75.63	0	1	1	13	235	2507437	30239	36.8	2364	d__Bacteria;p__Firmicutes_A;c__Clostridia;o__Lachnospirales;f__Lachnospiraceae;g__Anaerostipes;s__Anaerostipes hadrus	0	0	1
QLX008	feces	SAG	221006_000551	QLF008sag-00110	68.88	33.65	-99.37	0	1	1	9	1595	5362433	5210	38.56	4985	d__Bacteria;p__Firmicutes;c__Bacilli;o__Haloplasmatales_A;f__Turicibacteraceae;g__Turicibacter;s__	0	0	3
QLX008	feces	SAG	221006_000590	QLF008sag-00111	66.6	28.36	-75.2	0	1	1	15	1192	4131311	5912	43.98	3839	d__Bacteria;p__Firmicutes_A;c__Clostridia;o__Lachnospirales;f__Lachnospiraceae;g__Enterocloster;s__Enterocloster sp000431375	0	0	5
QLX008	feces	SAG	221006_000565	QLF008sag-00112	78.41	10.89	23.96	0	0	1	16	590	2956632	14451	40.92	2777	d__Bacteria;p__Firmicutes_A;c__Clostridia;o__Lachnospirales;f__Lachnospiraceae;g__Faecalimonas;s__Faecalimonas phoceensis	1	3	1
QLX008	feces	SAG	221006_000097	QLF008sag-00113	91.83	0.67	88.48	0	1	1	9	271	2811559	26187	37	2631	d__Bacteria;p__Firmicutes_A;c__Clostridia;o__Lachnospirales;f__Lachnospiraceae;g__Anaerostipes;s__Anaerostipes hadrus	0	0	1
QLX008	feces	SAG	221006_000552	QLF008sag-00114	67.66	1.21	61.61	0	1	1	13	386	2094611	15157	41.66	2057	d__Bacteria;p__Firmicutes_A;c__Clostridia;o__Lachnospirales;f__Lachnospiraceae;g__Agathobacter;s__Agathobacter rectalis	0	1	1
QLX008	feces	SAG	221006_000572	QLF008sag-00115	72.38	33.03	-92.77	0	1	0	10	953	4262264	9936	41.73	3995	d__Bacteria;p__Firmicutes_A;c__Clostridia;o__Lachnospirales;f__Lachnospiraceae;g__Blautia_A;s__	0	2	4
QLX008	feces	SAG	221006_000591	QLF008sag-00116	70.58	0.29	69.13	0	1	1	17	410	2861465	22309	44.93	2686	d__Bacteria;p__Firmicutes_A;c__Clostridia;o__Lachnospirales;f__Lachnospiraceae;g__Bariatricus;s__Bariatricus massiliensis	0	0	4
QLX008	feces	SAG	221006_000574	QLF008sag-00117	51.4	0.02	51.3	0	1	2	16	735	3096227	9252	42.78	2844	d__Bacteria;p__Firmicutes_A;c__Clostridia;o__Lachnospirales;f__Lachnospiraceae;g__Blautia_A;s__Blautia_A faecis	0	0	3
QLX008	feces	SAG	221006_000565	QLF008sag-00118	88.43	0.32	86.83	0	1	1	9	375	2990277	26284	40.43	2861	d__Bacteria;p__Firmicutes_A;c__Clostridia;o__Lachnospirales;f__Lachnospiraceae;g__Faecalimonas;s__Faecalimonas phoceensis	1	3	2
QLX008	feces	SAG	221006_000565	QLF008sag-00119	76.06	12.86	11.76	1	1	2	13	614	3498344	14679	40.47	3302	d__Bacteria;p__Firmicutes_A;c__Clostridia;o__Lachnospirales;f__Lachnospiraceae;g__Faecalimonas;s__Faecalimonas phoceensis	0	2	4
QLX008	feces	SAG	221006_000517	QLF008sag-00120	70.4	3.09	54.95	0	1	1	9	783	2926831	6352	28.08	2801	d__Bacteria;p__Firmicutes_A;c__Clostridia;o__Clostridiales;f__Clostridiaceae;g__Clostridium;s__Clostridium saudiense	0	1	1
QLX008	feces	SAG	221006_000592	QLF008sag-00121	60.5	14.85	-13.75	0	1	0	14	663	2944583	10871	42.65	2865	d__Bacteria;p__Firmicutes_A;c__Clostridia;o__Lachnospirales;f__Lachnospiraceae;g__Faecalimonas;s__Faecalimonas phoceensis	0	1	4
QLX008	feces	SAG	221006_000552	QLF008sag-00123	74.94	21.91	-34.61	0	1	0	12	648	3366151	14321	40.93	3160	d__Bacteria;p__Firmicutes_A;c__Clostridia;o__Lachnospirales;f__Lachnospiraceae;g__RUG115;s__	0	0	3
QLX008	feces	SAG	221006_000180	QLF008sag-00125	44.97	0.67	41.62	0	0	1	10	229	1574168	23320	33.35	1399	d__Bacteria;p__Firmicutes_A;c__Clostridia;o__Lachnospirales;f__Lachnospiraceae;g__Eubacterium_G;s__Eubacterium_G sp000435815	0	0	1
QLX008	feces	SAG	221006_000547	QLF008sag-00126	66.74	0.98	61.84	0	1	1	12	305	2127811	18704	40.88	1940	d__Bacteria;p__Firmicutes_A;c__Clostridia;o__Lachnospirales;f__Lachnospiraceae;g__RUG115;s__RUG115 sp900066395	0	0	3
QLX008	feces	SAG	221006_000589	QLF008sag-00127	59.2	8.27	17.85	1	2	4	17	486	2524857	16324	45.06	2387	d__Bacteria;p__Firmicutes_A;c__Clostridia;o__Lachnospirales;f__Lachnospiraceae;g__Enterocloster;s__Enterocloster sp001517625	0	1	1
QLX008	feces	SAG	221006_000383	QLF008sag-00128	88.42	0.84	84.22	0	1	1	12	368	2908073	24465	38.65	2615	d__Bacteria;p__Firmicutes_A;c__Clostridia;o__Lachnospirales;f__Lachnospiraceae;g__Blautia;s__Blautia stercoris	0	1	3
QLX008	feces	SAG	221006_000097	QLF008sag-00129	88.13	1.34	81.43	0	1	1	8	280	2593963	26547	37.16	2433	d__Bacteria;p__Firmicutes_A;c__Clostridia;o__Lachnospirales;f__Lachnospiraceae;g__Anaerostipes;s__Anaerostipes hadrus	0	0	2
QLX008	feces	SAG	221006_000571	QLF008sag-00130	63.1	12.28	1.7	0	1	1	13	480	2558043	14886	44.68	2399	d__Bacteria;p__Firmicutes_A;c__Clostridia;o__Lachnospirales;f__Lachnospiraceae;g__Acetatifactor;s__Acetatifactor sp900066565	1	0	1
QLX008	feces	SAG	221006_000552	QLF008sag-00131	60	1.9	50.5	0	1	1	10	386	2360427	16471	41.3	2275	d__Bacteria;p__Firmicutes_A;c__Clostridia;o__Lachnospirales;f__Lachnospiraceae;g__Agathobacter;s__Agathobacter rectalis	0	0	1
QLX008	feces	SAG	221006_000547	QLF008sag-00132	78.32	1.06	73.02	0	1	1	11	303	2321238	18336	40.74	2162	d__Bacteria;p__Firmicutes_A;c__Clostridia;o__Lachnospirales;f__Lachnospiraceae;g__RUG115;s__RUG115 sp900066395	0	0	3
QLX008	feces	SAG	221006_000587	QLF008sag-00133	77.51	33.49	-89.94	0	0	0	16	822	4161777	11407	37.81	3626	d__Bacteria;p__Firmicutes_A;c__Clostridia;o__Lachnospirales;f__Lachnospiraceae;g__Blautia_A;s__Blautia_A sp003471165	0	0	3
QLX008	feces	SAG	221006_000552	QLF008sag-00134	91.83	55.69	-186.62	0	0	0	14	824	5064690	17609	42.14	4837	d__Bacteria;p__Firmicutes_A;c__Clostridia;o__Lachnospirales;f__Lachnospiraceae;g__Agathobacter;s__	0	1	3
QLX008	feces	SAG	221006_000582	QLF008sag-00135	61.92	0.06	61.62	0	1	1	8	247	1808184	23612	33.51	1573	d__Bacteria;p__Firmicutes_A;c__Clostridia;o__Lachnospirales;f__Lachnospiraceae;g__Eubacterium_G;s__Eubacterium_G sp000435815	0	0	0
QLX008	feces	SAG	221006_000572	QLF008sag-00136	37.52	0	37.52	0	1	1	10	549	2326882	8187	41.61	2188	d__Bacteria;p__Firmicutes_A;c__Clostridia;o__Lachnospirales;f__Lachnospiraceae;g__Blautia_A;s__Blautia_A faecis	0	0	2
QLX008	feces	SAG	221006_000459	QLF008sag-00137	75.7	12.22	14.6	0	1	1	13	438	2938391	18704	42.36	2773	d__Bacteria;p__Firmicutes_A;c__Clostridia;o__Lachnospirales;f__Lachnospiraceae;g__Ruminococcus_B;s__Ruminococcus_B gnavus	0	0	4
QLX008	feces	SAG	221006_000559	QLF008sag-00138	69.4	3.26	53.1	0	1	1	16	497	2550394	11463	47.28	2369	d__Bacteria;p__Firmicutes_A;c__Clostridia;o__Lachnospirales;f__Lachnospiraceae;g__Eisenbergiella;s__Eisenbergiella sp900066775	0	0	0
QLX008	feces	SAG	221006_000552	QLF008sag-00139	75.84	0.72	72.24	0	1	1	15	487	3010206	18105	43.29	2997	d__Bacteria;p__Firmicutes_A;c__Clostridia;o__Lachnospirales;f__Lachnospiraceae;g__Agathobacter;s__Agathobacter rectalis	1	1	1
QLX008	feces	SAG	221006_000097	QLF008sag-00140	88.71	35.4	-88.29	0	0	1	12	634	3990701	15907	38.43	3709	d__Bacteria;p__Firmicutes_A;c__Clostridia;o__Lachnospirales;f__Lachnospiraceae;g__Anaerostipes;s__Anaerostipes hadrus	2	0	2
QLX008	feces	SAG	221006_000593	QLF008sag-00141	66.11	11.96	6.31	0	0	1	10	864	3944726	10496	42.04	3631	d__Bacteria;p__Firmicutes_A;c__Clostridia;o__Lachnospirales;f__Lachnospiraceae;g__RUG115;s__	0	0	4
QLX008	feces	SAG	221006_000517	QLF008sag-00142	72.28	0.17	71.43	0	1	1	7	465	2904482	17573	27.95	2826	d__Bacteria;p__Firmicutes_A;c__Clostridia;o__Clostridiales;f__Clostridiaceae;g__Clostridium;s__Clostridium saudiense	0	1	1
QLX008	feces	SAG	221006_000574	QLF008sag-00143	66.19	0.63	63.04	0	1	1	18	533	3111454	12854	42.29	2853	d__Bacteria;p__Firmicutes_A;c__Clostridia;o__Lachnospirales;f__Lachnospiraceae;g__Blautia_A;s__Blautia_A faecis	0	1	3
QLX008	feces	SAG	221006_000552	QLF008sag-00144	51.16	1.57	43.31	0	1	1	7	460	1931502	9207	41	1860	d__Bacteria;p__Firmicutes_A;c__Clostridia;o__Lachnospirales;f__Lachnospiraceae;g__Agathobacter;s__Agathobacter rectalis	0	1	1
QLX008	feces	SAG	221006_000587	QLF008sag-00145	41.31	0.02	41.21	0	1	1	9	480	2404606	12181	40.59	2128	d__Bacteria;p__Firmicutes_A;c__Clostridia;o__Lachnospirales;f__Lachnospiraceae;g__Blautia_A;s__Blautia_A sp003471165	0	0	2
QLX008	feces	SAG	221006_000552	QLF008sag-00146	50.49	1.75	41.74	0	1	1	7	356	1997593	14207	41.26	1924	d__Bacteria;p__Firmicutes_A;c__Clostridia;o__Lachnospirales;f__Lachnospiraceae;g__Agathobacter;s__Agathobacter rectalis	0	0	2
QLX008	feces	SAG	221006_000221	QLF008sag-00147	25.61	0	25.61	0	1	2	10	762	3316367	10097	45.94	3073	d__Bacteria;p__Firmicutes_A;c__Clostridia;o__Lachnospirales;f__Lachnospiraceae;g__Eisenbergiella;s__Eisenbergiella tayi	0	1	0
QLX008	feces	SAG	221006_000577	QLF008sag-00148	88.58	49.6	-159.42	0	0	2	14	817	4410184	12460	38.91	4089	d__Bacteria;p__Firmicutes_A;c__Clostridia;o__Lachnospirales;f__Lachnospiraceae;g__Dorea;s__Dorea formicigenerans	0	0	1
QLX008	feces	SAG	221006_000593	QLF008sag-00149	48.64	7.12	13.04	0	1	1	8	973	3225468	5010	42.79	3027	d__Bacteria;p__Firmicutes_A;c__Clostridia;o__Lachnospirales;f__Lachnospiraceae;g__Blautia_A;s__Blautia_A sp900066145	0	0	0
QLX008	feces	SAG	221006_000057	QLF008sag-00150	84.43	0	84.43	1	1	1	5	349	2061462	13437	28.69	1863	d__Bacteria;p__Firmicutes;c__Bacilli;o__Erysipelotrichales;f__Coprobacillaceae;g__Erysipelatoclostridium;s__Erysipelatoclostridium spiroforme	0	0	3
QLX008	feces	SAG	221006_000552	QLF008sag-00152	21.93	1.75	13.18	0	1	1	5	335	1536571	9838	40.94	1499	d__Bacteria;p__Firmicutes_A;c__Clostridia;o__Lachnospirales;f__Lachnospiraceae;g__Agathobacter;s__Agathobacter rectalis	0	0	2
QLX008	feces	SAG	221006_000560	QLF008sag-00153	64.64	16.88	-19.76	1	1	1	9	758	3508203	9830	40.84	3210	d__Bacteria;p__Firmicutes_A;c__Clostridia;o__Lachnospirales;f__Lachnospiraceae;g__Blautia_A;s__	0	0	2
QLX008	feces	SAG	221006_000559	QLF008sag-00154	51.31	1.22	45.21	0	1	1	14	390	2054223	12783	47.51	1941	d__Bacteria;p__Firmicutes_A;c__Clostridia;o__Lachnospirales;f__Lachnospiraceae;g__Eisenbergiella;s__Eisenbergiella sp900066775	0	0	0
QLX008	feces	SAG	221006_000572	QLF008sag-00155	62.61	21.57	-45.24	0	1	0	9	870	3773576	9608	41.92	3479	d__Bacteria;p__Firmicutes_A;c__Clostridia;o__Lachnospirales;f__Lachnospiraceae;g__Blautia_A;s__	0	1	1
QLX008	feces	SAG	221006_000097	QLF008sag-00156	81.16	2.3	69.66	0	1	1	9	305	2452151	21705	37.05	2256	d__Bacteria;p__Firmicutes_A;c__Clostridia;o__Lachnospirales;f__Lachnospiraceae;g__Anaerostipes;s__Anaerostipes hadrus	0	0	1
QLX008	feces	SAG	221006_000594	QLF008sag-00157	72.79	14.98	-2.11	0	0	0	12	1109	2305986	2296	32.6	1996	d__Bacteria;p__Firmicutes_A;c__Clostridia;o__Lachnospirales;f__Lachnospiraceae;g__Eubacterium_G;s__Eubacterium_G sp000435815	0	0	1
QLX008	feces	SAG	221006_000574	QLF008sag-00158	46.67	0	46.67	0	1	1	14	613	2968834	11251	42.22	2687	d__Bacteria;p__Firmicutes_A;c__Clostridia;o__Lachnospirales;f__Lachnospiraceae;g__Blautia_A;s__Blautia_A faecis	0	0	3
QLX008	feces	SAG	221006_000577	QLF008sag-00160	94.44	0.88	90.04	0	1	1	12	292	2825696	25678	40.77	2666	d__Bacteria;p__Firmicutes_A;c__Clostridia;o__Lachnospirales;f__Lachnospiraceae;g__Dorea;s__Dorea formicigenerans	0	0	3
QLX008	feces	SAG	221006_000552	QLF008sag-00161	71.76	0.64	68.56	0	1	1	11	367	2621904	22433	41.72	2535	d__Bacteria;p__Firmicutes_A;c__Clostridia;o__Lachnospirales;f__Lachnospiraceae;g__Agathobacter;s__Agathobacter rectalis	0	0	1
QLX008	feces	SAG	221006_000571	QLF008sag-00162	52.63	0	52.63	0	1	2	17	248	2161949	21897	46.3	1982	d__Bacteria;p__Firmicutes_A;c__Clostridia;o__Lachnospirales;f__Lachnospiraceae;g__Acetatifactor;s__Acetatifactor sp900066565	0	1	0
QLX008	feces	SAG	221006_000572	QLF008sag-00163	49.04	1.58	41.14	0	1	1	9	570	2604646	9974	42.08	2313	d__Bacteria;p__Firmicutes_A;c__Clostridia;o__Lachnospirales;f__Lachnospiraceae;g__Blautia_A;s__Blautia_A faecis	0	0	1
QLX008	feces	SAG	221006_000572	QLF008sag-00164	64.35	0.63	61.2	1	1	1	14	534	3162132	14010	42.14	2819	d__Bacteria;p__Firmicutes_A;c__Clostridia;o__Lachnospirales;f__Lachnospiraceae;g__Blautia_A;s__Blautia_A faecis	0	0	3
QLX008	feces	SAG	221006_000459	QLF008sag-00165	77.59	0.47	75.24	0	1	2	11	271	2464008	28288	42.87	2334	d__Bacteria;p__Firmicutes_A;c__Clostridia;o__Lachnospirales;f__Lachnospiraceae;g__Ruminococcus_B;s__Ruminococcus_B gnavus	0	1	1
QLX008	feces	SAG	221006_000592	QLF008sag-00166	71.47	19.8	-27.53	0	0	0	14	536	3261241	18571	40.08	2991	d__Bacteria;p__Firmicutes_A;c__Clostridia;o__Lachnospirales;f__Lachnospiraceae;g__Faecalimonas;s__Faecalimonas phoceensis	0	1	3
QLX008	feces	SAG	221006_000097	QLF008sag-00167	87.72	33.83	-81.43	0	0	0	11	787	3805940	10710	40.88	3518	d__Bacteria;p__Firmicutes_A;c__Clostridia;o__Lachnospirales;f__Lachnospiraceae;g__Anaerostipes;s__Anaerostipes hadrus	0	0	0
QLX008	feces	SAG	221006_000595	QLF008sag-00168	0	0	0	0	0	0	0	1	28527	28527	33.87	29	Unclassified Bacteria	0	0	0
QLX008	feces	SAG	221006_000551	QLF008sag-00169	63.88	2.77	50.03	1	1	1	7	375	2644873	19783	34.03	2491	d__Bacteria;p__Firmicutes;c__Bacilli;o__Haloplasmatales_A;f__Turicibacteraceae;g__Turicibacter;s__Turicibacter sanguinis	0	0	1
QLX008	feces	SAG	221006_000097	QLF008sag-00170	90.77	10.63	37.62	0	1	0	10	555	3159023	15530	38.39	2941	d__Bacteria;p__Firmicutes_A;c__Clostridia;o__Lachnospirales;f__Lachnospiraceae;g__Anaerostipes;s__Anaerostipes hadrus	0	0	1
QLX008	feces	SAG	221006_000571	QLF008sag-00171	50.99	2.7	37.49	0	1	1	15	521	2856594	14748	45.57	2658	d__Bacteria;p__Firmicutes_A;c__Clostridia;o__Lachnospirales;f__Lachnospiraceae;g__Acetatifactor;s__Acetatifactor sp900066565	0	1	0
QLX008	feces	SAG	221006_000596	QLF008sag-00172	46.42	0.4	44.42	0	1	1	10	435	1768111	7764	27.86	1600	d__Bacteria;p__Firmicutes_A;c__Clostridia;o__Clostridiales;f__Clostridiaceae;g__Clostridium;s__Clostridium celatum	0	0	0
QLX008	feces	SAG	221006_000552	QLF008sag-00173	52.64	0.18	51.74	0	1	1	12	266	1886022	20713	41.19	1839	d__Bacteria;p__Firmicutes_A;c__Clostridia;o__Lachnospirales;f__Lachnospiraceae;g__Agathobacter;s__Agathobacter rectalis	0	0	1
QLX008	feces	SAG	221006_000547	QLF008sag-00174	55.79	2.66	42.49	0	1	1	13	274	1784634	16569	40.77	1678	d__Bacteria;p__Firmicutes_A;c__Clostridia;o__Lachnospirales;f__Lachnospiraceae;g__RUG115;s__RUG115 sp900066395	0	0	3
QLX008	feces	SAG	221006_000383	QLF008sag-00175	60.08	0.02	59.98	0	0	0	6	769	1936951	3122	38.69	1655	d__Bacteria;p__Firmicutes_A;c__Clostridia;o__Lachnospirales;f__Lachnospiraceae;g__Blautia;s__Blautia stercoris	0	0	1
QLX008	feces	SAG	221006_000597	QLF008sag-00177	35.96	9.65	-12.29	2	3	5	17	698	2481619	6966	41.49	2268	d__Bacteria;p__Firmicutes_A;c__Clostridia;o__Lachnospirales;f__Lachnospiraceae;g__RUG115;s__	0	0	2
QLX008	feces	SAG	221006_000587	QLF008sag-00178	64.35	0.95	59.6	0	1	1	7	535	2780157	10111	40.85	2441	d__Bacteria;p__Firmicutes_A;c__Clostridia;o__Lachnospirales;f__Lachnospiraceae;g__Blautia_A;s__Blautia_A sp003471165	0	0	3
QLX008	feces	SAG	221006_000587	QLF008sag-00179	81.61	28.01	-58.44	0	0	0	15	858	4468086	10909	42.65	4050	d__Bacteria;p__Firmicutes_A;c__Clostridia;o__Lachnospirales;f__Lachnospiraceae;g__Blautia_A;s__Blautia_A sp003471165	0	2	4
QLX008	feces	SAG	221006_000593	QLF008sag-00180	49.13	0.95	44.38	0	1	1	9	586	2921759	10956	43.4	2715	d__Bacteria;p__Firmicutes_A;c__Clostridia;o__Lachnospirales;f__Lachnospiraceae;g__Blautia_A;s__Blautia_A sp900066145	0	0	0
QLX008	feces	SAG	221006_000598	QLF008sag-00181	84.83	0.67	81.48	0	1	1	11	432	3092458	19939	43.31	2910	d__Bacteria;p__Firmicutes_A;c__Clostridia;o__Lachnospirales;f__Lachnospiraceae;g__Coprococcus_A;s__Coprococcus_A catus	0	1	4
QLX008	feces	SAG	221006_000559	QLF008sag-00182	60.02	1.34	53.32	0	1	1	15	390	2069703	14068	47.63	1951	d__Bacteria;p__Firmicutes_A;c__Clostridia;o__Lachnospirales;f__Lachnospiraceae;g__Eisenbergiella;s__Eisenbergiella sp900066775	0	0	0
QLX008	feces	SAG	221006_000572	QLF008sag-00183	53.95	0	53.95	0	0	1	15	425	2686205	16988	42.04	2478	d__Bacteria;p__Firmicutes_A;c__Clostridia;o__Lachnospirales;f__Lachnospiraceae;g__Blautia_A;s__Blautia_A faecis	2	1	1
QLX008	feces	SAG	221006_000547	QLF008sag-00184	66.58	1	61.58	0	1	1	10	305	2337016	17891	41.09	2178	d__Bacteria;p__Firmicutes_A;c__Clostridia;o__Lachnospirales;f__Lachnospiraceae;g__RUG115;s__RUG115 sp900066395	0	0	3
QLX008	feces	SAG	221006_000598	QLF008sag-00185	82.98	2.77	69.13	0	1	2	12	436	3067223	18678	43.32	2912	d__Bacteria;p__Firmicutes_A;c__Clostridia;o__Lachnospirales;f__Lachnospiraceae;g__Coprococcus_A;s__Coprococcus_A catus	0	1	3
QLX008	feces	SAG	221006_000552	QLF008sag-00186	82.32	19.66	-15.98	0	0	0	13	668	3263568	11817	42.9	3111	d__Bacteria;p__Firmicutes_A;c__Clostridia;o__Lachnospirales;f__Lachnospiraceae;g__Agathobacter;s__Agathobacter rectalis	0	1	2
QLX008	feces	SAG	221006_000596	QLF008sag-00187	88.46	0.27	87.11	0	0	1	10	752	3399089	9020	28.29	3074	d__Bacteria;p__Firmicutes_A;c__Clostridia;o__Clostridiales;f__Clostridiaceae;g__Clostridium;s__Clostridium celatum	0	0	0
QLX008	feces	SAG	221006_000015	QLF008sag-00188	61.32	1.89	51.87	0	0	0	18	325	2181182	19972	31.36	2130	d__Bacteria;p__Firmicutes;c__Bacilli;o__Erysipelotrichales;f__Coprobacillaceae;g__Erysipelatoclostridium;s__Erysipelatoclostridium ramosum	0	0	4
QLX008	feces	SAG	221006_000599	QLF008sag-00189	61.72	21.05	-43.53	0	1	1	12	626	3018174	11818	40.83	2767	d__Bacteria;p__Firmicutes_A;c__Clostridia;o__Lachnospirales;f__Lachnospiraceae;g__RUG115;s__RUG115 sp900066395	0	0	1
QLX008	feces	SAG	221006_000022	QLF008sag-00190	46.32	0.22	45.22	2	2	1	14	395	2158826	14893	41.39	1763	d__Bacteria;p__Bacteroidota;c__Bacteroidia;o__Bacteroidales;f__Bacteroidaceae;g__Phocaeicola;s__Phocaeicola vulgatus	0	0	0
QLX008	feces	SAG	221006_000551	QLF008sag-00191	56.9	1.72	48.3	1	1	1	7	374	2274878	17648	34.01	2164	d__Bacteria;p__Firmicutes;c__Bacilli;o__Haloplasmatales_A;f__Turicibacteraceae;g__Turicibacter;s__Turicibacter sanguinis	0	0	0
QLX008	feces	SAG	221006_000560	QLF008sag-00192	60.08	12.73	-3.57	0	0	3	10	1107	3304340	4382	38.62	3010	d__Bacteria;p__Firmicutes_A;c__Clostridia;o__Lachnospirales;f__Lachnospiraceae;g__Blautia_A;s__Blautia_A wexlerae	0	0	0
QLX008	feces	SAG	221006_000015	QLF008sag-00193	83.81	0.94	79.11	1	1	1	18	410	3170122	24563	31.24	2998	d__Bacteria;p__Firmicutes;c__Bacilli;o__Erysipelotrichales;f__Coprobacillaceae;g__Erysipelatoclostridium;s__Erysipelatoclostridium ramosum	0	0	3
QLX008	feces	SAG	221006_000383	QLF008sag-00194	93.78	0.32	92.18	0	1	1	11	296	3103803	27342	38.69	2777	d__Bacteria;p__Firmicutes_A;c__Clostridia;o__Lachnospirales;f__Lachnospiraceae;g__Blautia;s__Blautia stercoris	0	0	2
QLX008	feces	SAG	221006_000600	QLF008sag-00195	99.06	0	99.06	0	1	1	3	177	2931813	40773	28.65	2633	d__Bacteria;p__Firmicutes_A;c__Clostridia;o__Peptostreptococcales;f__Peptostreptococcaceae;g__Intestinibacter;s__Intestinibacter sp900540355	0	0	1
QLX008	feces	SAG	221006_000572	QLF008sag-00196	61.86	14.85	-12.39	0	0	0	13	1002	3752687	6881	43.36	3477	d__Bacteria;p__Firmicutes_A;c__Clostridia;o__Lachnospirales;f__Lachnospiraceae;g__Blautia_A;s__Blautia_A faecis	0	0	2
QLX008	feces	SAG	221006_000572	QLF008sag-00197	90.59	29.55	-57.16	0	0	0	13	1008	4496440	8844	42.29	4146	d__Bacteria;p__Firmicutes_A;c__Clostridia;o__Lachnospirales;f__Lachnospiraceae;g__Blautia_A;s__Blautia_A faecis	0	0	2
QLX008	feces	SAG	221006_000517	QLF008sag-00198	77.84	4.54	55.14	0	1	1	8	608	3262133	12484	28.92	3115	d__Bacteria;p__Firmicutes_A;c__Clostridia;o__Clostridiales;f__Clostridiaceae;g__Clostridium;s__Clostridium saudiense	0	1	1
QLX008	feces	SAG	221006_000592	QLF008sag-00199	82.47	2.13	71.82	0	1	1	7	385	2796448	25973	40.05	2615	d__Bacteria;p__Firmicutes_A;c__Clostridia;o__Lachnospirales;f__Lachnospiraceae;g__Faecalimonas;s__Faecalimonas phoceensis	0	2	3
QLX008	feces	SAG	221006_000572	QLF008sag-00200	30.59	4.43	8.44	0	1	0	6	611	2359969	7767	41.48	2175	d__Bacteria;p__Firmicutes_A;c__Clostridia;o__Lachnospirales;f__Lachnospiraceae;g__Blautia_A;s__Blautia_A faecis	0	0	3
QLX008	feces	SAG	221006_000559	QLF008sag-00201	71.59	22.48	-40.81	0	0	1	14	523	2827789	14122	46	2765	d__Bacteria;p__Firmicutes_A;c__Clostridia;o__Lachnospirales;f__Lachnospiraceae;g__Eisenbergiella;s__Eisenbergiella sp900066775	0	0	2
QLX008	feces	SAG	221006_000552	QLF008sag-00202	44.45	0.48	42.05	0	2	1	12	280	2024135	20877	41.69	1976	d__Bacteria;p__Firmicutes_A;c__Clostridia;o__Lachnospirales;f__Lachnospiraceae;g__Agathobacter;s__Agathobacter rectalis	0	0	2
QLX008	feces	SAG	221006_000559	QLF008sag-00203	83.58	1.15	77.83	0	1	1	12	440	2880003	14879	47.88	2652	d__Bacteria;p__Firmicutes_A;c__Clostridia;o__Lachnospirales;f__Lachnospiraceae;g__Eisenbergiella;s__Eisenbergiella sp900066775	0	0	0
QLX008	feces	SAG	221006_000592	QLF008sag-00204	70.19	0	70.19	0	1	1	12	265	2169934	24324	40.12	1989	d__Bacteria;p__Firmicutes_A;c__Clostridia;o__Lachnospirales;f__Lachnospiraceae;g__Faecalimonas;s__Faecalimonas phoceensis	2	0	2
QLX008	feces	SAG	221006_000552	QLF008sag-00205	77.5	33.38	-89.4	0	0	0	16	621	3545481	14763	37.65	3209	d__Bacteria;p__Firmicutes_A;c__Clostridia;o__Lachnospirales;f__Lachnospiraceae;g__Agathobacter;s__	0	0	2
QLX008	feces	SAG	221006_000097	QLF008sag-00206	82.06	23.16	-33.74	0	0	3	8	642	3320498	13230	38.35	3089	d__Bacteria;p__Firmicutes_A;c__Clostridia;o__Lachnospirales;f__Lachnospiraceae;g__Anaerostipes;s__Anaerostipes hadrus	0	0	2
QLX008	feces	SAG	221006_000016	QLF008sag-00207	62.92	0.58	60.02	1	1	1	13	291	1787431	15927	41.87	1605	d__Bacteria;p__Firmicutes_A;c__Clostridia;o__Lachnospirales;f__Lachnospiraceae;g__Mediterraneibacter;s__Mediterraneibacter torques	0	0	4
QLX008	feces	SAG	221006_000601	QLF008sag-00208	69.3	15.79	-9.65	1	0	2	15	417	2366180	17824	38.34	2279	d__Bacteria;p__Firmicutes_A;c__Clostridia;o__Lachnospirales;f__Cellulosilyticaceae;g__Cellulosilyticum;s__	0	2	1
QLX008	feces	SAG	221006_000506	QLF008sag-00209	76.03	0.34	74.33	1	1	1	12	250	2243682	29034	42.61	2063	d__Bacteria;p__Firmicutes_A;c__Clostridia;o__Oscillospirales;f__Ruminococcaceae;g__Ruminococcus_D;s__Ruminococcus_D bicirculans	0	2	1
QLX008	feces	SAG	221006_000022	QLF008sag-00210	69.58	0.3	68.08	2	1	1	14	396	2898116	22378	41.92	2513	d__Bacteria;p__Bacteroidota;c__Bacteroidia;o__Bacteroidales;f__Bacteroidaceae;g__Phocaeicola;s__Phocaeicola vulgatus	0	1	1
QLX008	feces	SAG	221006_000582	QLF008sag-00211	58.18	0.94	53.48	0	1	1	13	205	1901446	35149	33.3	1693	d__Bacteria;p__Firmicutes_A;c__Clostridia;o__Lachnospirales;f__Lachnospiraceae;g__Eubacterium_G;s__Eubacterium_G sp000435815	0	1	2
QLX008	feces	SAG	221006_000016	QLF008sag-00212	89.78	9.2	43.78	3	2	4	15	500	3105141	17891	41.57	2747	d__Bacteria;p__Firmicutes_A;c__Clostridia;o__Lachnospirales;f__Lachnospiraceae;g__Mediterraneibacter;s__Mediterraneibacter torques	0	2	5
QLX008	feces	SAG	221006_000097	QLF008sag-00213	81.97	0.92	77.37	0	1	1	9	321	2587089	19343	37.23	2408	d__Bacteria;p__Firmicutes_A;c__Clostridia;o__Lachnospirales;f__Lachnospiraceae;g__Anaerostipes;s__Anaerostipes hadrus	0	0	2
QLX008	feces	SAG	221006_000599	QLF008sag-00214	68.37	1.5	60.87	0	1	1	12	296	2153337	18614	41.26	2018	d__Bacteria;p__Firmicutes_A;c__Clostridia;o__Lachnospirales;f__Lachnospiraceae;g__RUG115;s__RUG115 sp900066395	0	0	2
QLX008	feces	SAG	221006_000574	QLF008sag-00215	64.69	0.65	61.44	1	1	1	16	608	3310057	11391	42.08	3019	d__Bacteria;p__Firmicutes_A;c__Clostridia;o__Lachnospirales;f__Lachnospiraceae;g__Blautia_A;s__Blautia_A faecis	0	1	3
QLX008	feces	SAG	221006_000015	QLF008sag-00216	67.45	0	67.45	1	1	2	11	418	2898935	27431	31.32	2796	d__Bacteria;p__Firmicutes;c__Bacilli;o__Erysipelotrichales;f__Coprobacillaceae;g__Erysipelatoclostridium;s__Erysipelatoclostridium ramosum	0	0	2
QLX008	feces	SAG	221006_000574	QLF008sag-00217	58.7	0.06	58.4	0	1	1	11	572	3118676	12888	42.32	2804	d__Bacteria;p__Firmicutes_A;c__Clostridia;o__Lachnospirales;f__Lachnospiraceae;g__Blautia_A;s__Blautia_A faecis	1	1	3
QLX008	feces	SAG	221006_000582	QLF008sag-00218	46.89	0	46.89	0	1	1	10	186	1437540	30548	33.45	1239	d__Bacteria;p__Firmicutes_A;c__Clostridia;o__Lachnospirales;f__Lachnospiraceae;g__Eubacterium_G;s__Eubacterium_G sp000435815	0	0	0
QLX008	feces	SAG	221006_000582	QLF008sag-00219	79.85	34.39	-92.1	0	0	3	14	695	3690926	13198	44.41	3563	d__Bacteria;p__Firmicutes_A;c__Clostridia;o__Lachnospirales;f__Lachnospiraceae;g__Blautia_A;s__Blautia_A obeum	0	0	4
QLX008	feces	SAG	221006_000571	QLF008sag-00220	57.6	2.66	44.3	0	1	2	14	330	2158806	17788	45.94	1984	d__Bacteria;p__Firmicutes_A;c__Clostridia;o__Lachnospirales;f__Lachnospiraceae;g__Acetatifactor;s__Acetatifactor sp900066565	0	0	0
QLX008	feces	SAG	221006_000589	QLF008sag-00221	67.67	0	67.67	0	0	1	16	354	2716606	22591	46.81	2513	d__Bacteria;p__Firmicutes_A;c__Clostridia;o__Lachnospirales;f__Lachnospiraceae;g__Enterocloster;s__Enterocloster sp001517625	1	1	2
QLX008	feces	SAG	221006_000057	QLF008sag-00222	90.57	0	90.57	1	1	1	7	322	2424155	18639	28.93	2185	d__Bacteria;p__Firmicutes;c__Bacilli;o__Erysipelotrichales;f__Coprobacillaceae;g__Erysipelatoclostridium;s__Erysipelatoclostridium spiroforme	0	1	1
QLX008	feces	SAG	221006_000567	QLF008sag-00223	58.41	0	58.41	0	1	1	11	493	2644700	11425	40.89	2474	d__Bacteria;p__Firmicutes_A;c__Clostridia;o__Lachnospirales;f__Lachnospiraceae;g__Roseburia;s__Roseburia inulinivorans	0	1	0
QLX008	feces	SAG	221006_000593	QLF008sag-00224	92.66	45.53	-134.99	0	0	1	13	1534	5233462	5414	39.92	4881	d__Bacteria;p__Firmicutes_A;c__Clostridia;o__Lachnospirales;f__Lachnospiraceae;g__Anaerostipes;s__	0	0	3
QLX008	feces	SAG	221006_000016	QLF008sag-00225	71.64	0.78	67.74	0	2	1	16	384	2292258	17366	43.29	2154	d__Bacteria;p__Firmicutes_A;c__Clostridia;o__Lachnospirales;f__Lachnospiraceae;g__Mediterraneibacter;s__Mediterraneibacter torques	1	0	5
QLX008	feces	SAG	221006_000602	QLF008sag-00226	44.64	1.79	35.69	1	1	2	16	367	1576326	8441	56.13	1488	d__Bacteria;p__Firmicutes_A;c__Clostridia;o__Oscillospirales;f__Ruminococcaceae;g__Faecalibacterium;s__Faecalibacterium prausnitzii_G	0	0	0
QLX008	feces	SAG	221006_000383	QLF008sag-00227	94.7	0	94.7	0	1	1	10	358	3022117	23694	38.61	2684	d__Bacteria;p__Firmicutes_A;c__Clostridia;o__Lachnospirales;f__Lachnospiraceae;g__Blautia;s__Blautia stercoris	0	0	1
QLX008	feces	SAG	221006_000459	QLF008sag-00228	66.07	0.41	64.02	0	1	1	12	253	2124779	25360	42.84	2006	d__Bacteria;p__Firmicutes_A;c__Clostridia;o__Lachnospirales;f__Lachnospiraceae;g__Ruminococcus_B;s__Ruminococcus_B gnavus	0	2	1
QLX008	feces	SAG	221006_000574	QLF008sag-00229	74.89	25.2	-51.11	0	0	0	16	1019	4246316	7378	44.02	3838	d__Bacteria;p__Firmicutes_A;c__Clostridia;o__Lachnospirales;f__Lachnospiraceae;g__Blautia_A;s__Blautia_A faecis	0	0	4
QLX008	feces	SAG	221006_000599	QLF008sag-00230	71.96	1.32	65.36	0	1	1	14	341	2288940	17009	40.9	2141	d__Bacteria;p__Firmicutes_A;c__Clostridia;o__Lachnospirales;f__Lachnospiraceae;g__RUG115;s__RUG115 sp900066395	0	0	3
QLX008	feces	SAG	221006_000552	QLF008sag-00231	62.2	0.77	58.35	0	1	1	10	534	2499957	12036	41.5	2472	d__Bacteria;p__Firmicutes_A;c__Clostridia;o__Lachnospirales;f__Lachnospiraceae;g__Agathobacter;s__Agathobacter rectalis	0	1	1
QLX008	feces	SAG	221006_000603	QLF008sag-00232	77.25	46.95	-157.5	0	0	0	12	1253	4011867	4749	40.87	3857	d__Bacteria;p__Firmicutes_A;c__Clostridia;o__Lachnospirales;f__Lachnospiraceae;g__RUG115;s__	0	0	3
QLX008	feces	SAG	221006_000562	QLF008sag-00233	83.62	70.05	-266.63	0	0	0	14	962	4336603	9420	39.51	3945	d__Bacteria;p__Firmicutes_A;c__Clostridia;o__Lachnospirales;f__Lachnospiraceae;g__Mediterraneibacter;s__	1	1	3
QLX008	feces	SAG	221006_000574	QLF008sag-00234	53.76	0.11	53.21	0	1	1	14	520	2575510	10204	42.29	2315	d__Bacteria;p__Firmicutes_A;c__Clostridia;o__Lachnospirales;f__Lachnospiraceae;g__Blautia_A;s__Blautia_A faecis	0	0	2
QLX008	feces	SAG	221006_000057	QLF008sag-00235	61.19	0	61.19	1	1	1	11	304	1779770	12592	28.95	1638	d__Bacteria;p__Firmicutes;c__Bacilli;o__Erysipelotrichales;f__Coprobacillaceae;g__Erysipelatoclostridium;s__Erysipelatoclostridium spiroforme	1	0	3
QLX008	feces	SAG	221006_000459	QLF008sag-00236	75.21	1.27	68.86	0	1	1	12	294	2348980	21938	42.94	2217	d__Bacteria;p__Firmicutes_A;c__Clostridia;o__Lachnospirales;f__Lachnospiraceae;g__Ruminococcus_B;s__Ruminococcus_B gnavus	0	1	2
QLX008	feces	SAG	221006_000587	QLF008sag-00237	80.17	21.61	-27.88	0	0	0	13	902	4221638	9460	41.57	3899	d__Bacteria;p__Firmicutes_A;c__Clostridia;o__Lachnospirales;f__Lachnospiraceae;g__Blautia_A;s__Blautia_A sp003471165	0	1	2
QLX008	feces	SAG	221006_000604	QLF008sag-00238	18.97	0	18.97	0	0	0	1	132	420930	5645	27.63	468	Unclassified Bacteria	0	0	0
QLX008	feces	SAG	221006_000057	QLF008sag-00239	82.46	0.04	82.26	1	1	1	11	323	2145127	14779	28.82	1894	d__Bacteria;p__Firmicutes;c__Bacilli;o__Erysipelotrichales;f__Coprobacillaceae;g__Erysipelatoclostridium;s__Erysipelatoclostridium spiroforme	0	0	1
QLX008	feces	SAG	221006_000180	QLF008sag-00240	52.78	0	52.78	0	1	1	8	180	1576226	38647	33.35	1364	d__Bacteria;p__Firmicutes_A;c__Clostridia;o__Lachnospirales;f__Lachnospiraceae;g__Eubacterium_G;s__Eubacterium_G sp000435815	0	0	1
QLX008	feces	SAG	221006_000587	QLF008sag-00241	40.55	3.97	20.7	1	1	1	9	705	2550712	5974	40.58	2314	d__Bacteria;p__Firmicutes_A;c__Clostridia;o__Lachnospirales;f__Lachnospiraceae;g__Blautia_A;s__Blautia_A sp003471165	0	0	4
QLX008	feces	SAG	221006_000577	QLF008sag-00242	80.12	0.58	77.22	0	1	1	12	290	2475808	20401	40.62	2349	d__Bacteria;p__Firmicutes_A;c__Clostridia;o__Lachnospirales;f__Lachnospiraceae;g__Dorea;s__Dorea formicigenerans	0	0	4
QLX008	feces	SAG	221006_000571	QLF008sag-00243	61.95	1.21	55.9	0	1	1	13	423	2635017	15629	45.95	2450	d__Bacteria;p__Firmicutes_A;c__Clostridia;o__Lachnospirales;f__Lachnospiraceae;g__Acetatifactor;s__Acetatifactor sp900066565	0	1	0
QLX008	feces	SAG	221006_000592	QLF008sag-00244	59.65	0.65	56.4	0	1	1	11	268	2022986	27246	40.09	1949	d__Bacteria;p__Firmicutes_A;c__Clostridia;o__Lachnospirales;f__Lachnospiraceae;g__Faecalimonas;s__Faecalimonas phoceensis	1	2	1
QLX008	feces	SAG	221006_000015	QLF008sag-00245	72.03	30.33	-79.62	1	1	1	9	744	3875535	13499	30.43	3624	d__Bacteria;p__Firmicutes;c__Bacilli;o__Erysipelotrichales;f__Coprobacillaceae;g__Erysipelatoclostridium;s__Erysipelatoclostridium ramosum	0	0	6
QLX008	feces	SAG	221006_000571	QLF008sag-00246	42.98	0	42.98	0	1	1	14	407	2148386	14754	45.36	2088	d__Bacteria;p__Firmicutes_A;c__Clostridia;o__Lachnospirales;f__Lachnospiraceae;g__Acetatifactor;s__Acetatifactor sp900066565	0	1	0
QLX008	feces	SAG	221006_000605	QLF008sag-00247	54.52	11.34	-2.18	0	1	1	8	1033	3540904	5334	41.36	3379	d__Bacteria;p__Firmicutes_A;c__Clostridia;o__Lachnospirales;f__Lachnospiraceae;g__Blautia_A;s__	0	1	2
QLX008	feces	SAG	221006_000560	QLF008sag-00249	28.39	2.63	15.24	1	1	0	13	839	2417242	4022	41.39	2339	d__Bacteria;p__Firmicutes_A;c__Clostridia;o__Lachnospirales;f__Lachnospiraceae;g__Blautia_A;s__	0	0	3
QLX008	feces	SAG	221006_000097	QLF008sag-00250	74.13	1.68	65.73	0	1	1	14	331	2305229	18032	36.82	2140	d__Bacteria;p__Firmicutes_A;c__Clostridia;o__Lachnospirales;f__Lachnospiraceae;g__Anaerostipes;s__Anaerostipes hadrus	0	0	0
QLX008	feces	SAG	221006_000560	QLF008sag-00251	60.25	0.63	57.1	0	1	1	11	609	2757338	8861	41.03	2485	d__Bacteria;p__Firmicutes_A;c__Clostridia;o__Lachnospirales;f__Lachnospiraceae;g__Blautia_A;s__Blautia_A wexlerae	0	1	1
QLX008	feces	SAG	221006_000015	QLF008sag-00252	94.81	2.17	83.96	1	1	1	18	377	3428821	28484	31.32	3270	d__Bacteria;p__Firmicutes;c__Bacilli;o__Erysipelotrichales;f__Coprobacillaceae;g__Erysipelatoclostridium;s__Erysipelatoclostridium ramosum	0	0	4
QLX008	feces	SAG	221006_000552	QLF008sag-00253	82.73	0.72	79.13	0	1	1	10	285	2526130	28950	41.56	2401	d__Bacteria;p__Firmicutes_A;c__Clostridia;o__Lachnospirales;f__Lachnospiraceae;g__Agathobacter;s__Agathobacter rectalis	0	2	1
QLX008	feces	SAG	221006_000572	QLF008sag-00254	64.27	40.45	-137.98	0	0	0	12	1549	5510447	5820	41.35	5150	d__Bacteria;p__Firmicutes_A;c__Clostridia;o__Lachnospirales;f__Lachnospiraceae;g__Blautia_A;s__	0	1	5
QLX008	feces	SAG	221006_000601	QLF008sag-00255	79.84	2.68	66.44	0	0	2	10	301	2805120	31963	34.95	2599	d__Bacteria;p__Firmicutes_A;c__Clostridia;o__Lachnospirales;f__Cellulosilyticaceae;g__Cellulosilyticum;s__	0	1	1
QLX008	feces	SAG	221006_000606	QLF008sag-00256	48.71	10.89	-5.74	0	2	3	14	984	3465127	6339	43.07	3167	d__Bacteria;p__Firmicutes_A;c__Clostridia;o__Lachnospirales;f__Lachnospiraceae;g__Mediterraneibacter;s__	0	1	3
QLX008	feces	SAG	221006_000517	QLF008sag-00257	79.54	2.07	69.19	0	1	1	8	558	3315672	13227	27.96	3185	d__Bacteria;p__Firmicutes_A;c__Clostridia;o__Clostridiales;f__Clostridiaceae;g__Clostridium;s__Clostridium saudiense	0	1	1
QLX008	feces	SAG	221006_000573	QLF008sag-00258	69.07	1.29	62.62	0	1	1	13	555	3445865	15334	42.19	3102	d__Bacteria;p__Firmicutes_A;c__Clostridia;o__Lachnospirales;f__Lachnospiraceae;g__Blautia_A;s__Blautia_A faecis	0	1	1
QLX008	feces	SAG	221006_000582	QLF008sag-00259	92.98	40.03	-107.17	0	1	0	15	498	3134294	22035	37.83	2839	d__Bacteria;p__Firmicutes_A;c__Clostridia;o__Lachnospirales;f__Lachnospiraceae;g__Eubacterium_G;s__Eubacterium_G sp000435815	0	0	2
QLX008	feces	SAG	221006_000534	QLF008sag-00260	70.32	27.58	-67.58	0	0	0	11	1306	4715543	5410	42.93	4337	d__Bacteria;p__Firmicutes_A;c__Clostridia;o__Lachnospirales;f__Lachnospiraceae;g__Blautia_A;s__Blautia_A sp900066205	1	1	6
QLX008	feces	SAG	221006_000459	QLF008sag-00261	74.35	0	74.35	0	1	1	12	325	2261115	21932	42.89	2191	d__Bacteria;p__Firmicutes_A;c__Clostridia;o__Lachnospirales;f__Lachnospiraceae;g__Ruminococcus_B;s__Ruminococcus_B gnavus	0	1	2
QLX008	feces	SAG	221006_000022	QLF008sag-00262	41.9	0.25	40.65	1	1	1	13	261	2117780	22383	42.16	1729	d__Bacteria;p__Bacteroidota;c__Bacteroidia;o__Bacteroidales;f__Bacteroidaceae;g__Phocaeicola;s__Phocaeicola vulgatus	0	0	0
QLX008	feces	SAG	221006_000593	QLF008sag-00263	47.62	0	47.62	0	1	1	9	536	3005203	13475	43.33	2715	d__Bacteria;p__Firmicutes_A;c__Clostridia;o__Lachnospirales;f__Lachnospiraceae;g__Blautia_A;s__Blautia_A sp900066145	0	0	2
QLX008	feces	SAG	221006_000607	QLF008sag-00264	93.1	50.52	-159.5	1	1	4	16	826	4391695	13960	40.49	4049	d__Bacteria;p__Firmicutes_A;c__Clostridia;o__Peptostreptococcales;f__Anaerovoracaceae;g__BX12;s__	0	1	5
QLX008	feces	SAG	221006_000607	QLF008sag-00265	67.62	9.64	19.42	0	2	2	9	431	2462680	20858	36.05	2174	d__Bacteria;p__Firmicutes_A;c__Clostridia;o__Lachnospirales;f__Lachnospiraceae;g__Eubacterium_G;s__Eubacterium_G sp000435815	0	0	0
QLX008	feces	SAG	221006_000600	QLF008sag-00266	83.8	0	83.8	0	1	1	3	251	2642147	35036	28.69	2374	d__Bacteria;p__Firmicutes_A;c__Clostridia;o__Peptostreptococcales;f__Peptostreptococcaceae;g__Intestinibacter;s__Intestinibacter sp900540355	0	0	1
QLX008	feces	SAG	221006_000031	QLF008sag-00267	69.12	1.27	62.77	0	1	1	13	476	3079702	20033	43.87	2743	d__Bacteria;p__Firmicutes_A;c__Clostridia;o__Lachnospirales;f__Lachnospiraceae;g__Enterocloster;s__Enterocloster sp000431375	0	0	4
QLX008	feces	SAG	221006_000015	QLF008sag-00268	91.98	0.09	91.53	1	1	1	8	354	3000455	33571	31.21	2864	d__Bacteria;p__Firmicutes;c__Bacilli;o__Erysipelotrichales;f__Coprobacillaceae;g__Erysipelatoclostridium;s__Erysipelatoclostridium ramosum	0	0	4
QLX008	feces	SAG	221006_000024	QLF008sag-00269	76.23	0.97	71.38	0	1	1	11	350	2495478	20314	42.7	2376	d__Bacteria;p__Firmicutes_A;c__Clostridia;o__Lachnospirales;f__Lachnospiraceae;g__Ruminococcus_B;s__Ruminococcus_B gnavus	0	1	2
QLX008	feces	SAG	221006_000582	QLF008sag-00270	57.44	1.01	52.39	0	1	1	10	257	1659617	19783	33.4	1409	d__Bacteria;p__Firmicutes_A;c__Clostridia;o__Lachnospirales;f__Lachnospiraceae;g__Eubacterium_G;s__Eubacterium_G sp000435815	0	0	0
QLX008	feces	SAG	221006_000593	QLF008sag-00271	31.66	0.69	28.21	0	1	1	11	600	2329850	7737	43.19	2199	d__Bacteria;p__Firmicutes_A;c__Clostridia;o__Lachnospirales;f__Lachnospiraceae;g__Blautia_A;s__Blautia_A sp900066145	0	0	1
QLX008	feces	SAG	221006_000608	QLF008sag-00272	79.51	22.84	-34.69	0	0	0	16	1374	5142993	6761	45.56	4815	d__Bacteria;p__Firmicutes_A;c__Clostridia;o__Lachnospirales;f__Lachnospiraceae;g__Hungatella;s__Hungatella sp005845265	0	0	4
QLX008	feces	SAG	221006_000031	QLF008sag-00273	57.7	0.21	56.65	1	1	1	13	529	2795483	12677	43.75	2484	d__Bacteria;p__Firmicutes_A;c__Clostridia;o__Lachnospirales;f__Lachnospiraceae;g__Enterocloster;s__Enterocloster sp000431375	0	0	2
QLX008	feces	SAG	221006_000592	QLF008sag-00275	69.02	11.2	13.02	0	0	0	13	750	3536254	12732	42.15	3347	d__Bacteria;p__Firmicutes_A;c__Clostridia;o__Lachnospirales;f__Lachnospiraceae;g__Faecalimonas;s__Faecalimonas phoceensis	0	0	1
QLX008	feces	SAG	221006_000574	QLF008sag-00276	49.47	0	49.47	0	1	1	8	414	2276204	12796	42.27	2033	d__Bacteria;p__Firmicutes_A;c__Clostridia;o__Lachnospirales;f__Lachnospiraceae;g__Blautia_A;s__Blautia_A faecis	0	1	2
QLX008	feces	SAG	221006_000577	QLF008sag-00278	70.8	0	70.8	0	1	1	13	302	2213451	20320	40.51	2113	d__Bacteria;p__Firmicutes_A;c__Clostridia;o__Lachnospirales;f__Lachnospiraceae;g__Dorea;s__Dorea formicigenerans	0	0	3
QLX008	feces	SAG	221006_000097	QLF008sag-00279	70.81	1.34	64.11	0	1	1	11	285	2367875	23004	37.01	2241	d__Bacteria;p__Firmicutes_A;c__Clostridia;o__Lachnospirales;f__Lachnospiraceae;g__Anaerostipes;s__Anaerostipes hadrus	0	0	1
QLX008	feces	SAG	221006_000015	QLF008sag-00280	42.56	2.83	28.41	0	1	1	11	813	1812236	2605	31.23	1677	d__Bacteria;p__Firmicutes;c__Bacilli;o__Erysipelotrichales;f__Coprobacillaceae;g__Erysipelatoclostridium;s__Erysipelatoclostridium ramosum	0	0	3
QLX008	feces	SAG	221006_000573	QLF008sag-00281	33.4	0	33.4	1	1	1	10	401	2275299	13904	41.94	2021	d__Bacteria;p__Firmicutes_A;c__Clostridia;o__Lachnospirales;f__Lachnospiraceae;g__Blautia_A;s__Blautia_A faecis	0	0	1
QLX008	feces	SAG	221006_000015	QLF008sag-00282	68.13	0.94	63.43	0	1	1	7	335	2389752	23194	31.3	2304	d__Bacteria;p__Firmicutes;c__Bacilli;o__Erysipelotrichales;f__Coprobacillaceae;g__Erysipelatoclostridium;s__Erysipelatoclostridium ramosum	0	0	1
QLX008	feces	SAG	221006_000057	QLF008sag-00284	96.23	1.89	86.78	1	1	1	9	307	2367399	19056	28.84	2129	d__Bacteria;p__Firmicutes;c__Bacilli;o__Erysipelotrichales;f__Coprobacillaceae;g__Erysipelatoclostridium;s__Erysipelatoclostridium spiroforme	0	0	2
QLX008	feces	SAG	221006_000593	QLF008sag-00285	22.42	0.63	19.27	1	1	1	12	473	2092523	11136	42.64	1900	d__Bacteria;p__Firmicutes_A;c__Clostridia;o__Lachnospirales;f__Lachnospiraceae;g__Blautia_A;s__Blautia_A sp900066145	0	0	1
QLX008	feces	SAG	221006_000097	QLF008sag-00286	51.43	0	51.43	0	1	1	9	169	1827875	28584	37.29	1718	d__Bacteria;p__Firmicutes_A;c__Clostridia;o__Lachnospirales;f__Lachnospiraceae;g__Anaerostipes;s__Anaerostipes hadrus	0	0	2
QLX008	feces	SAG	221006_000609	QLF008sag-00287	68.18	47.89	-171.27	0	0	0	14	884	3886034	9363	39.26	3642	d__Bacteria;p__Firmicutes_A;c__Clostridia;o__Lachnospirales;f__Lachnospiraceae;g__Ruminococcus_B;s__	0	1	2
QLX008	feces	SAG	221006_000610	QLF008sag-00288	0	0	0	0	0	0	0	4	19590	12294	43.61	24	Unclassified	0	0	0
QLX008	feces	SAG	221006_000577	QLF008sag-00289	52.31	17.79	-36.64	0	0	2	9	937	3734991	6914	41.28	3494	d__Bacteria;p__Firmicutes_A;c__Clostridia;o__Lachnospirales;f__Lachnospiraceae;g__Dorea;s__Dorea formicigenerans	0	0	4
QLX008	feces	SAG	221006_000572	QLF008sag-00290	91.23	42.71	-122.32	0	2	2	19	1054	4338138	8049	37.57	3907	d__Bacteria;p__Firmicutes_A;c__Clostridia;o__Lachnospirales;f__Lachnospiraceae;g__Blautia_A;s__Blautia_A faecis	0	0	3
QLX008	feces	SAG	221006_000587	QLF008sag-00291	83.16	15.44	5.96	0	0	0	12	1032	4163831	7448	41.42	3776	d__Bacteria;p__Firmicutes_A;c__Clostridia;o__Lachnospirales;f__Lachnospiraceae;g__Blautia_A;s__Blautia_A sp003471165	0	1	2
QLX008	feces	SAG	221006_000552	QLF008sag-00292	55.58	0.39	53.63	0	1	1	8	293	2088894	20014	41.87	2028	d__Bacteria;p__Firmicutes_A;c__Clostridia;o__Lachnospirales;f__Lachnospiraceae;g__Agathobacter;s__Agathobacter rectalis	0	1	2
QLX008	feces	SAG	221006_000574	QLF008sag-00293	79.83	0.32	78.23	1	1	1	16	547	3561998	14238	42.45	3179	d__Bacteria;p__Firmicutes_A;c__Clostridia;o__Lachnospirales;f__Lachnospiraceae;g__Blautia_A;s__Blautia_A faecis	0	1	3
QLX008	feces	SAG	221006_000576	QLF008sag-00294	75.3	10.27	23.95	2	2	4	14	571	3303566	15991	44.94	2918	d__Bacteria;p__Firmicutes_A;c__Clostridia;o__Lachnospirales;f__Lachnospiraceae;g__Ventrimonas;s__Ventrimonas sp900538475	0	1	3
QLX008	feces	SAG	221006_000573	QLF008sag-00295	43.6	0.69	40.15	0	0	0	6	853	2057262	3037	42.25	1821	d__Bacteria;p__Firmicutes_A;c__Clostridia;o__Lachnospirales;f__Lachnospiraceae;g__Blautia_A;s__Blautia_A faecis	1	0	0
QLX008	feces	SAG	221006_000015	QLF008sag-00296	48.13	0	48.13	1	1	1	9	736	2257272	4261	31.39	2120	d__Bacteria;p__Firmicutes;c__Bacilli;o__Erysipelotrichales;f__Coprobacillaceae;g__Erysipelatoclostridium;s__Erysipelatoclostridium ramosum	0	0	3
QLX008	feces	SAG	221006_000567	QLF008sag-00299	92.98	65.19	-232.97	1	1	1	17	1076	4531530	8023	37.27	4503	d__Bacteria;p__Firmicutes_A;c__Clostridia;o__Lachnospirales;f__Lachnospiraceae;g__Roseburia;s__	2	1	2
QLX008	feces	SAG	221006_000180	QLF008sag-00300	42.07	0.89	37.62	0	1	1	10	204	1750059	32074	33.68	1513	d__Bacteria;p__Firmicutes_A;c__Clostridia;o__Lachnospirales;f__Lachnospiraceae;g__Eubacterium_G;s__Eubacterium_G sp000435815	0	0	2
QLX008	feces	SAG	221006_000015	QLF008sag-00301	59.8	9.43	12.65	0	4	2	21	684	3280964	12346	35.84	3151	d__Bacteria;p__Firmicutes;c__Bacilli;o__Erysipelotrichales;f__Coprobacillaceae;g__Erysipelatoclostridium;s__Erysipelatoclostridium ramosum	0	1	4
QLX008	feces	SAG	221006_000609	QLF008sag-00302	85.85	1.22	79.75	0	1	1	11	274	2502185	33685	42.97	2415	d__Bacteria;p__Firmicutes_A;c__Clostridia;o__Lachnospirales;f__Lachnospiraceae;g__Ruminococcus_B;s__Ruminococcus_B gnavus	0	1	2
QLX008	feces	SAG	221006_000552	QLF008sag-00303	35.52	0.24	34.32	0	1	1	17	315	1673022	12868	41.52	1612	d__Bacteria;p__Firmicutes_A;c__Clostridia;o__Lachnospirales;f__Lachnospiraceae;g__Agathobacter;s__Agathobacter rectalis	0	0	1
QLX008	feces	SAG	221006_000015	QLF008sag-00304	84.4	18.4	-7.6	1	4	2	18	633	3743449	18778	33.71	3530	d__Bacteria;p__Firmicutes;c__Bacilli;o__Erysipelotrichales;f__Coprobacillaceae;g__Erysipelatoclostridium;s__Erysipelatoclostridium ramosum	0	0	4
QLX008	feces	SAG	221006_000097	QLF008sag-00305	87.13	24.15	-33.62	0	0	0	12	648	3484763	13850	38.58	3304	d__Bacteria;p__Firmicutes_A;c__Clostridia;o__Lachnospirales;f__Lachnospiraceae;g__Anaerostipes;s__Anaerostipes hadrus	0	0	1
QLX008	feces	SAG	221006_000609	QLF008sag-00306	68.03	0.19	67.08	0	1	1	14	270	2239628	26819	42.72	2173	d__Bacteria;p__Firmicutes_A;c__Clostridia;o__Lachnospirales;f__Lachnospiraceae;g__Ruminococcus_B;s__Ruminococcus_B gnavus	0	2	1
QLX008	feces	SAG	221006_000560	QLF008sag-00307	65.57	0.63	62.42	0	1	1	9	514	2770455	11337	40.9	2523	d__Bacteria;p__Firmicutes_A;c__Clostridia;o__Lachnospirales;f__Lachnospiraceae;g__Blautia_A;s__Blautia_A wexlerae	0	1	2
QLX008	feces	SAG	221006_000599	QLF008sag-00308	57.13	0.97	52.28	0	1	1	11	271	1785553	17776	40.63	1662	d__Bacteria;p__Firmicutes_A;c__Clostridia;o__Lachnospirales;f__Lachnospiraceae;g__RUG115;s__RUG115 sp900066395	0	0	3
QLX008	feces	SAG	221006_000552	QLF008sag-00309	67.93	15.29	-8.52	0	0	0	13	883	3874017	9086	44.76	3817	d__Bacteria;p__Firmicutes_A;c__Clostridia;o__Lachnospirales;f__Lachnospiraceae;g__Agathobacter;s__	0	0	2
QLX008	feces	SAG	221006_000383	QLF008sag-00310	84.3	0.32	82.7	0	1	1	11	372	2774353	17926	38.56	2484	d__Bacteria;p__Firmicutes_A;c__Clostridia;o__Lachnospirales;f__Lachnospiraceae;g__Blautia;s__Blautia stercoris	0	0	1
QLX008	feces	SAG	221006_000603	QLF008sag-00311	89.47	34.37	-82.38	0	0	0	12	867	3802357	9894	40.28	3601	d__Bacteria;p__Firmicutes_A;c__Clostridia;o__Lachnospirales;f__Lachnospiraceae;g__Faecalimonas;s__Faecalimonas phoceensis	0	1	4
QLX008	feces	SAG	221006_000016	QLF008sag-00312	57.61	0.29	56.16	1	1	1	10	370	1761186	12572	41.55	1625	d__Bacteria;p__Firmicutes_A;c__Clostridia;o__Lachnospirales;f__Lachnospiraceae;g__Mediterraneibacter;s__Mediterraneibacter torques	0	0	3
QLX008	feces	SAG	221006_000611	QLF008sag-00313	65.96	2.63	52.81	1	1	1	7	533	3342625	18079	29.14	3218	d__Bacteria;p__Firmicutes_A;c__Clostridia;o__Clostridiales;f__Clostridiaceae;g__Clostridium;s__Clostridium sp000753455	0	1	3
QLX008	feces	SAG	221006_000506	QLF008sag-00314	75.47	4.45	53.22	1	1	1	14	476	2773904	17559	42.45	2555	d__Bacteria;p__Firmicutes_A;c__Clostridia;o__Oscillospirales;f__Ruminococcaceae;g__Ruminococcus_D;s__Ruminococcus_D bicirculans	10	0	2
QLX008	feces	SAG	221006_000022	QLF008sag-00315	72.24	0.56	69.44	1	1	1	14	478	3233953	19361	42.1	2712	d__Bacteria;p__Bacteroidota;c__Bacteroidia;o__Bacteroidales;f__Bacteroidaceae;g__Phocaeicola;s__Phocaeicola vulgatus	0	0	0
QLX008	feces	SAG	221006_000593	QLF008sag-00316	64.01	9.3	17.51	0	1	1	13	742	3616630	10937	43.31	3332	d__Bacteria;p__Firmicutes_A;c__Clostridia;o__Lachnospirales;f__Lachnospiraceae;g__Blautia_A;s__Blautia_A sp900066145	0	0	1
QLX008	feces	SAG	221006_000582	QLF008sag-00317	60.05	13.36	-6.75	0	1	2	11	393	2514995	19559	36.01	2133	d__Bacteria;p__Firmicutes_A;c__Clostridia;o__Lachnospirales;f__Lachnospiraceae;g__Eubacterium_G;s__Eubacterium_G sp000435815	0	1	1
QLX008	feces	SAG	221006_000592	QLF008sag-00318	72.73	0.63	69.58	0	1	1	11	327	2444924	27688	40.07	2300	d__Bacteria;p__Firmicutes_A;c__Clostridia;o__Lachnospirales;f__Lachnospiraceae;g__Faecalimonas;s__Faecalimonas phoceensis	1	3	3
QLX008	feces	SAG	221006_000612	QLF008sag-00319	31.6	3.14	15.9	1	1	1	14	432	1755697	7507	31.76	1662	d__Bacteria;p__Firmicutes_A;c__Clostridia;o__Clostridiales;f__Clostridiaceae;g__Clostridium;s__Clostridium saudiense	0	0	0
QLX008	feces	SAG	221006_000559	QLF008sag-00320	53.51	0	53.51	0	1	1	14	443	1964618	9273	47.35	1874	d__Bacteria;p__Firmicutes_A;c__Clostridia;o__Lachnospirales;f__Lachnospiraceae;g__Eisenbergiella;s__Eisenbergiella sp900066775	0	0	0
QLX008	feces	SAG	221006_000592	QLF008sag-00321	63.19	0.44	60.99	0	1	2	15	228	1768128	29449	39.94	1664	d__Bacteria;p__Firmicutes_A;c__Clostridia;o__Lachnospirales;f__Lachnospiraceae;g__Faecalimonas;s__Faecalimonas phoceensis	0	2	3
QLX008	feces	SAG	221006_000613	QLF008sag-00322	68.69	2.78	54.79	0	1	1	14	756	4986690	19574	46.59	4443	d__Bacteria;p__Firmicutes_A;c__Clostridia;o__Lachnospirales;f__Lachnospiraceae;g__Eisenbergiella;s__Eisenbergiella tayi	1	1	1
QLX008	feces	SAG	221006_000577	QLF008sag-00323	87.07	0	87.07	0	1	1	12	303	2661746	20929	40.73	2526	d__Bacteria;p__Firmicutes_A;c__Clostridia;o__Lachnospirales;f__Lachnospiraceae;g__Dorea;s__Dorea formicigenerans	0	0	4
QLX008	feces	SAG	221006_000552	QLF008sag-00324	57.18	19.7	-41.32	0	0	0	15	838	3527631	9089	43.21	3534	d__Bacteria;p__Firmicutes_A;c__Clostridia;o__Lachnospirales;f__Lachnospiraceae;g__Acetatifactor;s__	0	3	1
QLX008	feces	SAG	221006_000599	QLF008sag-00325	75.5	2.31	63.95	0	1	1	11	272	2022237	19139	40.85	1877	d__Bacteria;p__Firmicutes_A;c__Clostridia;o__Lachnospirales;f__Lachnospiraceae;g__RUG115;s__RUG115 sp900066395	0	0	1
QLX008	feces	SAG	221006_000552	QLF008sag-00326	66.6	13.47	-0.75	0	1	0	12	571	3141759	14342	38.19	2925	d__Bacteria;p__Firmicutes_A;c__Clostridia;o__Lachnospirales;f__Lachnospiraceae;g__Eubacterium_G;s__	0	0	1
QLX008	feces	SAG	221006_000572	QLF008sag-00327	85.96	30.62	-67.14	0	0	2	17	763	4089503	12311	41.25	3727	d__Bacteria;p__Firmicutes_A;c__Clostridia;o__Lachnospirales;f__Lachnospiraceae;g__Dorea;s__	0	0	2
QLX008	feces	SAG	221006_000057	QLF008sag-00328	63.21	0.13	62.56	1	1	1	13	332	2010540	13786	28.76	1815	d__Bacteria;p__Firmicutes;c__Bacilli;o__Erysipelotrichales;f__Coprobacillaceae;g__Erysipelatoclostridium;s__Erysipelatoclostridium spiroforme	0	0	3
QLX008	feces	SAG	221006_000559	QLF008sag-00329	55.43	6.8	21.43	0	1	1	16	743	3114962	8782	47.77	2891	d__Bacteria;p__Firmicutes_A;c__Clostridia;o__Lachnospirales;f__Lachnospiraceae;g__Eisenbergiella;s__Eisenbergiella sp900066775	0	0	0
QLX008	feces	SAG	221006_000593	QLF008sag-00330	54.96	17.34	-31.74	0	0	0	12	1053	3940644	6817	44.81	3676	d__Bacteria;p__Firmicutes_A;c__Clostridia;o__Lachnospirales;f__Lachnospiraceae;g__Blautia_A;s__Blautia_A sp900066145	0	0	1
QLX008	feces	SAG	221006_000552	QLF008sag-00331	69.62	1.65	61.37	0	1	1	10	382	2495617	19750	41.42	2395	d__Bacteria;p__Firmicutes_A;c__Clostridia;o__Lachnospirales;f__Lachnospiraceae;g__Agathobacter;s__Agathobacter rectalis	0	1	1
QLX008	feces	SAG	221006_000383	QLF008sag-00332	85.74	1.9	76.24	0	1	1	13	474	2979665	15500	38.53	2716	d__Bacteria;p__Firmicutes_A;c__Clostridia;o__Lachnospirales;f__Lachnospiraceae;g__Blautia;s__Blautia stercoris	0	0	1
QLX008	feces	SAG	221006_000592	QLF008sag-00333	76.78	0.95	72.03	0	1	1	8	264	2737640	36440	40.07	2573	d__Bacteria;p__Firmicutes_A;c__Clostridia;o__Lachnospirales;f__Lachnospiraceae;g__Faecalimonas;s__Faecalimonas phoceensis	1	2	2
QLX008	feces	SAG	221006_000607	QLF008sag-00334	81.99	0.67	78.64	1	1	1	11	243	2256332	30391	33.42	1960	d__Bacteria;p__Firmicutes_A;c__Clostridia;o__Lachnospirales;f__Lachnospiraceae;g__Eubacterium_G;s__Eubacterium_G sp000435815	0	1	2
QLX008	feces	SAG	221006_000560	QLF008sag-00335	48.27	0.37	46.42	1	1	2	12	533	2456729	8609	40.82	2244	d__Bacteria;p__Firmicutes_A;c__Clostridia;o__Lachnospirales;f__Lachnospiraceae;g__Blautia_A;s__Blautia_A wexlerae	0	0	1
QLX008	feces	SAG	221006_000609	QLF008sag-00336	70.6	34.67	-102.75	0	2	0	10	565	2835208	13225	37.33	2658	d__Bacteria;p__Firmicutes_A;c__Clostridia;o__Lachnospirales;f__Lachnospiraceae;g__Eubacterium_G;s__Eubacterium_G sp000435815	0	1	1
QLX008	feces	SAG	221006_000592	QLF008sag-00337	72.84	1.6	64.84	1	2	4	14	467	2682771	16315	40.17	2537	d__Bacteria;p__Firmicutes_A;c__Clostridia;o__Lachnospirales;f__Lachnospiraceae;g__Faecalimonas;s__Faecalimonas phoceensis	10	2	3
QLX008	feces	SAG	221006_000579	QLF008sag-00338	69.89	5.59	41.94	1	0	1	14	414	2175623	14088	32.47	2128	d__Bacteria;p__Firmicutes_A;c__Clostridia;o__Lachnospirales;f__Anaerotignaceae;g__;s__	0	0	1
QLX008	feces	SAG	221006_000565	QLF008sag-00339	92.98	51.2	-163.02	0	3	2	16	833	3814618	12269	35.73	3595	d__Bacteria;p__Firmicutes;c__Bacilli;o__Erysipelotrichales;f__Coprobacillaceae;g__Erysipelatoclostridium;s__	1	1	2
QLX008	feces	SAG	221006_000574	QLF008sag-00340	38.28	0	38.28	0	1	1	15	542	2294877	7962	41.94	2122	d__Bacteria;p__Firmicutes_A;c__Clostridia;o__Lachnospirales;f__Lachnospiraceae;g__Blautia_A;s__Blautia_A faecis	0	0	3
QLX008	feces	SAG	221006_000571	QLF008sag-00341	48.95	0.5	46.45	0	1	1	14	404	2222150	16896	45.59	2156	d__Bacteria;p__Firmicutes_A;c__Clostridia;o__Lachnospirales;f__Lachnospiraceae;g__Acetatifactor;s__Acetatifactor sp900066565	0	1	0
QLX008	feces	SAG	221006_000383	QLF008sag-00342	93.2	0.63	90.05	0	1	1	9	317	3045006	24131	38.62	2719	d__Bacteria;p__Firmicutes_A;c__Clostridia;o__Lachnospirales;f__Lachnospiraceae;g__Blautia;s__Blautia stercoris	0	0	1
QLX008	feces	SAG	221006_000180	QLF008sag-00343	68.3	0.5	65.8	0	1	1	13	205	1840094	27719	33.26	1598	d__Bacteria;p__Firmicutes_A;c__Clostridia;o__Lachnospirales;f__Lachnospiraceae;g__Eubacterium_G;s__Eubacterium_G sp000435815	0	0	0
QLX008	feces	SAG	221006_000571	QLF008sag-00344	33.24	0	33.24	0	1	1	12	386	1578294	9502	45.04	1589	d__Bacteria;p__Firmicutes_A;c__Clostridia;o__Lachnospirales;f__Lachnospiraceae;g__Acetatifactor;s__Acetatifactor sp900066565	0	1	0
QLX008	feces	SAG	221006_000577	QLF008sag-00345	79.42	2.34	67.72	0	1	1	14	291	2494356	21906	40.76	2340	d__Bacteria;p__Firmicutes_A;c__Clostridia;o__Lachnospirales;f__Lachnospiraceae;g__Dorea;s__Dorea formicigenerans	0	0	2
QLX008	feces	SAG	221006_000560	QLF008sag-00346	51.48	1.27	45.13	0	1	1	11	551	2650264	9079	40.89	2398	d__Bacteria;p__Firmicutes_A;c__Clostridia;o__Lachnospirales;f__Lachnospiraceae;g__Blautia_A;s__Blautia_A wexlerae	0	1	2
QLX008	feces	SAG	221006_000614	QLF008sag-00347	75.26	37.4	-111.74	0	0	0	16	1065	4375032	9000	42	4044	d__Bacteria;p__Firmicutes_A;c__Clostridia;o__Lachnospirales;f__Lachnospiraceae;g__Agathobacter;s__	0	0	2
QLX008	feces	SAG	221006_000506	QLF008sag-00348	75.67	0	75.67	1	1	1	14	288	2392971	24490	42.46	2204	d__Bacteria;p__Firmicutes_A;c__Clostridia;o__Oscillospirales;f__Ruminococcaceae;g__Ruminococcus_D;s__Ruminococcus_D bicirculans	0	0	1
QLX008	feces	SAG	221006_000615	QLF008sag-00349	90.8	64.9	-233.7	0	0	0	14	1341	5224175	7121	40.73	4815	d__Bacteria;p__Firmicutes_A;c__Clostridia;o__Lachnospirales;f__Lachnospiraceae;g__Mediterraneibacter;s__	0	1	5
QLX008	feces	SAG	221006_000097	QLF008sag-00350	83.21	1.34	76.51	1	1	1	13	296	2700262	24557	37.03	2531	d__Bacteria;p__Firmicutes_A;c__Clostridia;o__Lachnospirales;f__Lachnospiraceae;g__Anaerostipes;s__Anaerostipes hadrus	0	0	1
QLX008	feces	SAG	221006_000582	QLF008sag-00351	74.84	0.63	71.69	0	1	1	7	330	2871590	27575	41.72	2708	d__Bacteria;p__Firmicutes_A;c__Clostridia;o__Lachnospirales;f__Lachnospiraceae;g__Blautia_A;s__Blautia_A obeum	0	1	3
QLX008	feces	SAG	221006_000593	QLF008sag-00352	67.54	0.63	64.39	0	1	1	8	657	3511671	12166	43.78	3219	d__Bacteria;p__Firmicutes_A;c__Clostridia;o__Lachnospirales;f__Lachnospiraceae;g__Blautia_A;s__Blautia_A sp900066145	0	1	2
QLX008	feces	SAG	221006_000024	QLF008sag-00353	49.05	0.78	45.15	0	1	1	10	537	2095631	7273	42.43	2046	d__Bacteria;p__Firmicutes_A;c__Clostridia;o__Lachnospirales;f__Lachnospiraceae;g__Ruminococcus_B;s__Ruminococcus_B gnavus	0	1	1
QLX008	feces	SAG	221006_000097	QLF008sag-00354	75.1	1.34	68.4	0	1	1	12	276	2412911	24512	36.93	2257	d__Bacteria;p__Firmicutes_A;c__Clostridia;o__Lachnospirales;f__Lachnospiraceae;g__Anaerostipes;s__Anaerostipes hadrus	0	0	1
QLX008	feces	SAG	221006_000582	QLF008sag-00355	55.49	0	55.49	1	1	1	11	344	2199821	20449	41.39	2045	d__Bacteria;p__Firmicutes_A;c__Clostridia;o__Lachnospirales;f__Lachnospiraceae;g__Blautia_A;s__Blautia_A obeum	0	0	3
QLX008	feces	SAG	221006_000097	QLF008sag-00356	89.65	2.07	79.3	0	1	1	8	312	2647764	21946	37.09	2478	d__Bacteria;p__Firmicutes_A;c__Clostridia;o__Lachnospirales;f__Lachnospiraceae;g__Anaerostipes;s__Anaerostipes hadrus	0	0	2
QLX008	feces	SAG	221006_000609	QLF008sag-00357	91.38	48.35	-150.37	0	0	0	12	596	3800324	19258	39.43	3474	d__Bacteria;p__Firmicutes_A;c__Clostridia;o__Lachnospirales;f__Lachnospiraceae;g__Ruminococcus_B;s__Ruminococcus_B gnavus	0	0	2
QLX008	feces	SAG	221006_000589	QLF008sag-00358	92.98	0.32	91.38	0	1	1	14	242	2904673	45257	46.67	2656	d__Bacteria;p__Firmicutes_A;c__Clostridia;o__Lachnospirales;f__Lachnospiraceae;g__Enterocloster;s__Enterocloster sp001517625	0	1	2
QLX008	feces	SAG	221006_000587	QLF008sag-00359	51.13	0	51.13	1	1	1	12	542	2596129	9308	40.61	2320	d__Bacteria;p__Firmicutes_A;c__Clostridia;o__Lachnospirales;f__Lachnospiraceae;g__Blautia_A;s__Blautia_A sp003471165	0	0	4
QLX008	feces	SAG	221006_000057	QLF008sag-00360	85.85	1.89	76.4	1	1	1	13	403	2272929	13336	28.95	2045	d__Bacteria;p__Firmicutes;c__Bacilli;o__Erysipelotrichales;f__Coprobacillaceae;g__Erysipelatoclostridium;s__Erysipelatoclostridium spiroforme	0	1	3
QLX008	feces	SAG	221006_000600	QLF008sag-00361	95.21	0.02	95.11	1	1	1	3	236	2923007	37282	28.93	2628	d__Bacteria;p__Firmicutes_A;c__Clostridia;o__Peptostreptococcales;f__Peptostreptococcaceae;g__Intestinibacter;s__Intestinibacter sp900540355	0	0	1
QLX008	feces	SAG	221006_000552	QLF008sag-00362	90.73	0.48	88.33	0	1	1	11	259	2980924	30277	41.95	2866	d__Bacteria;p__Firmicutes_A;c__Clostridia;o__Lachnospirales;f__Lachnospiraceae;g__Agathobacter;s__Agathobacter rectalis	0	2	1
QLX008	feces	SAG	221006_000383	QLF008sag-00363	67.53	4.75	43.78	1	1	2	9	430	2666507	16165	38.4	2410	d__Bacteria;p__Firmicutes_A;c__Clostridia;o__Lachnospirales;f__Lachnospiraceae;g__Blautia;s__Blautia stercoris	0	1	1
QLX008	feces	SAG	221006_000598	QLF008sag-00364	69.46	1.01	64.41	0	1	1	6	223	2024440	24229	43.43	1930	d__Bacteria;p__Firmicutes_A;c__Clostridia;o__Lachnospirales;f__Lachnospiraceae;g__Coprococcus_A;s__Coprococcus_A catus	0	0	2
QLX008	feces	SAG	221006_000015	QLF008sag-00365	75.01	18.23	-16.14	0	1	1	14	616	3311965	19493	34.6	3219	d__Bacteria;p__Firmicutes;c__Bacilli;o__Erysipelotrichales;f__Coprobacillaceae;g__Erysipelatoclostridium;s__Erysipelatoclostridium ramosum	0	1	3
QLX008	feces	SAG	221006_000596	QLF008sag-00366	91.45	25.24	-34.75	0	0	1	14	969	4287906	9096	31.62	3987	d__Bacteria;p__Firmicutes_A;c__Clostridia;o__Clostridiales;f__Clostridiaceae;g__Clostridium;s__Clostridium celatum	0	1	0
QLX008	feces	SAG	221006_000609	QLF008sag-00367	66.01	19.61	-32.04	0	0	0	13	732	3083430	8980	42.25	3022	d__Bacteria;p__Firmicutes_A;c__Clostridia;o__Lachnospirales;f__Lachnospiraceae;g__Ruminococcus_B;s__Ruminococcus_B gnavus	0	1	2
QLX008	feces	SAG	221006_000596	QLF008sag-00368	63.92	1.39	56.97	0	1	1	12	669	2548494	6300	27.89	2344	d__Bacteria;p__Firmicutes_A;c__Clostridia;o__Clostridiales;f__Clostridiaceae;g__Clostridium;s__Clostridium celatum	0	0	0
QLX008	feces	SAG	221006_000596	QLF008sag-00369	76.25	1.28	69.85	0	1	1	8	485	3025184	15969	27.8	2758	d__Bacteria;p__Firmicutes_A;c__Clostridia;o__Clostridiales;f__Clostridiaceae;g__Clostridium;s__Clostridium celatum	0	2	0
QLX008	feces	SAG	221006_000593	QLF008sag-00370	44.27	0	44.27	1	1	1	10	520	2820690	13539	43.25	2608	d__Bacteria;p__Firmicutes_A;c__Clostridia;o__Lachnospirales;f__Lachnospiraceae;g__Blautia_A;s__Blautia_A sp900066145	0	0	1
QLX008	feces	SAG	221006_000609	QLF008sag-00371	72.94	0	72.94	0	1	2	15	318	2224408	20935	42.99	2138	d__Bacteria;p__Firmicutes_A;c__Clostridia;o__Lachnospirales;f__Lachnospiraceae;g__Ruminococcus_B;s__Ruminococcus_B gnavus	0	1	1
QLX008	feces	SAG	221006_000383	QLF008sag-00372	78.55	0.11	78	0	1	1	15	302	2274351	24378	38.56	2072	d__Bacteria;p__Firmicutes_A;c__Clostridia;o__Lachnospirales;f__Lachnospiraceae;g__Blautia;s__Blautia stercoris	0	0	1
QLX008	feces	SAG	221006_000572	QLF008sag-00373	58.65	1.27	52.3	0	1	1	12	585	3096296	12036	42	2806	d__Bacteria;p__Firmicutes_A;c__Clostridia;o__Lachnospirales;f__Lachnospiraceae;g__Blautia_A;s__Blautia_A faecis	0	0	2
QLX008	feces	SAG	221006_000559	QLF008sag-00375	66.51	17.04	-18.69	1	2	4	16	538	2730449	12611	46.48	2493	d__Bacteria;p__Firmicutes_A;c__Clostridia;o__Lachnospirales;f__Lachnospiraceae;g__Eisenbergiella;s__Eisenbergiella sp900066775	0	0	0
QLX008	feces	SAG	221006_000559	QLF008sag-00376	71.93	25.44	-55.27	1	0	0	19	1183	4251290	5498	44.98	3886	d__Bacteria;p__Firmicutes_A;c__Clostridia;o__Lachnospirales;f__Lachnospiraceae;g__Eisenbergiella;s__	0	0	3
QLX008	feces	SAG	221006_000083	QLF008sag-00377	50.03	0.58	47.13	2	1	2	13	328	2179759	17129	45.12	1916	d__Bacteria;p__Bacteroidota;c__Bacteroidia;o__Bacteroidales;f__Tannerellaceae;g__Parabacteroides;s__Parabacteroides merdae	0	0	0
QLX008	feces	SAG	221006_000571	QLF008sag-00378	50.01	0.97	45.16	0	1	1	14	377	2243926	19781	45.85	2121	d__Bacteria;p__Firmicutes_A;c__Clostridia;o__Lachnospirales;f__Lachnospiraceae;g__Acetatifactor;s__Acetatifactor sp900066565	0	2	0
QLX008	feces	SAG	221006_000097	QLF008sag-00379	73.61	1.34	66.91	0	1	1	10	309	2337197	18313	37.08	2219	d__Bacteria;p__Firmicutes_A;c__Clostridia;o__Lachnospirales;f__Lachnospiraceae;g__Anaerostipes;s__Anaerostipes hadrus	0	0	0
QLX008	feces	SAG	221006_000552	QLF008sag-00380	57.59	0.48	55.19	0	1	1	10	474	2478704	13380	41.53	2446	d__Bacteria;p__Firmicutes_A;c__Clostridia;o__Lachnospirales;f__Lachnospiraceae;g__Agathobacter;s__Agathobacter rectalis	0	1	1
QLX008	feces	SAG	221006_000022	QLF008sag-00381	65.26	29.82	-83.84	1	2	4	17	719	3565817	12630	38.76	3018	d__Bacteria;p__Firmicutes_A;c__Clostridia;o__Lachnospirales;f__Lachnospiraceae;g__Eubacterium_G;s__	0	0	1
QLX008	feces	SAG	221006_000552	QLF008sag-00382	63.91	0.97	59.06	0	1	1	8	347	2167636	22714	41.5	2116	d__Bacteria;p__Firmicutes_A;c__Clostridia;o__Lachnospirales;f__Lachnospiraceae;g__Agathobacter;s__Agathobacter rectalis	0	0	1
QLX008	feces	SAG	221006_000572	QLF008sag-00383	86.28	25.15	-39.47	0	1	2	15	1047	3724209	6024	38.62	3304	d__Bacteria;p__Firmicutes_A;c__Clostridia;o__Lachnospirales;f__Lachnospiraceae;g__Blautia_A;s__	0	0	1
QLX008	feces	SAG	221006_000599	QLF008sag-00384	65.33	1.37	58.48	0	1	1	11	337	2000457	13456	40.71	1877	d__Bacteria;p__Firmicutes_A;c__Clostridia;o__Lachnospirales;f__Lachnospiraceae;g__RUG115;s__RUG115 sp900066395	0	0	3
QLX009	feces	MAG	221006_000616	QLF009mag-00001	96.33	11.12	40.73	0	0	0	17	281	3650120	25942	48.33	3349	d__Bacteria;p__Firmicutes_A;c__Clostridia;o__Lachnospirales;f__Lachnospiraceae;g__Enterocloster;s__	0	2	1
QLX009	feces	MAG	221006_000617	QLF009mag-00002	98.1	1.01	93.05	0	0	0	17	232	2301317	15839	55.37	2090	d__Bacteria;p__Firmicutes_A;c__Clostridia;o__Oscillospirales;f__Butyricicoccaceae;g__Agathobaculum;s__Agathobaculum butyriciproducens	0	0	0
QLX009	feces	MAG	221006_000315	QLF009mag-00003	83.21	2.09	72.76	0	0	0	17	488	2374660	5737	38.4	1960	d__Bacteria;p__Firmicutes_A;c__Clostridia;o__UBA1381;f__UBA1381;g__CAG-41;s__CAG-41 sp900066215	0	1	0
QLX009	feces	MAG	221006_000020	QLF009mag-00004	98.73	0	98.73	0	0	0	15	115	3564486	55304	41.31	3120	d__Bacteria;p__Firmicutes_A;c__Clostridia;o__Lachnospirales;f__Lachnospiraceae;g__Blautia_A;s__Blautia_A wexlerae	1	1	1
QLX009	feces	MAG	221006_000552	QLF009mag-00005	98.07	0.53	95.42	0	0	0	18	64	2837976	71648	41.47	2594	d__Bacteria;p__Firmicutes_A;c__Clostridia;o__Lachnospirales;f__Lachnospiraceae;g__Agathobacter;s__Agathobacter rectalis	0	0	0
QLX009	feces	MAG	221006_000056	QLF009mag-00006	99.98	1.5	92.48	0	0	0	19	64	2385830	93106	43.75	2190	d__Bacteria;p__Firmicutes_C;c__Negativicutes;o__Acidaminococcales;f__Acidaminococcaceae;g__Phascolarctobacterium;s__Phascolarctobacterium faecium	0	1	0
QLX009	feces	MAG	221006_000439	QLF009mag-00007	100	0.06	99.7	1	0	0	20	43	2339879	163930	59.6	1925	d__Bacteria;p__Actinobacteriota;c__Actinomycetia;o__Actinomycetales;f__Bifidobacteriaceae;g__Bifidobacterium;s__Bifidobacterium adolescentis	0	2	0
QLX009	feces	MAG	221006_000011	QLF009mag-00008	98.23	0.01	98.18	0	0	0	19	105	4531656	83548	45.05	3755	d__Bacteria;p__Bacteroidota;c__Bacteroidia;o__Bacteroidales;f__Tannerellaceae;g__Parabacteroides;s__Parabacteroides distasonis	0	0	0
QLX009	feces	MAG	221006_000262	QLF009mag-00009	100	17.24	13.8	0	0	0	18	171	2842157	25740	48.4	2572	d__Bacteria;p__Proteobacteria;c__Gammaproteobacteria;o__Burkholderiales;f__Burkholderiaceae;g__Parasutterella;s__Parasutterella sp900552195	0	0	1
QLX009	feces	MAG	221006_000618	QLF009mag-00010	38.66	0	38.66	0	1	2	11	77	1499790	34857	44.48	1247	d__Bacteria;p__Bacteroidota;c__Bacteroidia;o__Bacteroidales;f__Bacteroidaceae;g__Phocaeicola;s__Phocaeicola plebeius_A	0	0	0
QLX009	feces	MAG	221006_000619	QLF009mag-00011	100	2.42	87.9	0	0	0	20	67	2310162	66841	60.27	2018	d__Bacteria;p__Actinobacteriota;c__Coriobacteriia;o__Coriobacteriales;f__Coriobacteriaceae;g__Collinsella;s__Collinsella sp900554465	0	0	0
QLX009	feces	MAG	221006_000024	QLF009mag-00012	91.09	1.61	83.04	0	0	0	14	529	2732423	8464	44.8	2477	d__Bacteria;p__Firmicutes_A;c__Clostridia;o__Lachnospirales;f__Lachnospiraceae;g__Ruminococcus_B;s__Ruminococcus_B gnavus	0	0	2
QLX009	feces	MAG	221006_000016	QLF009mag-00013	98.19	2.46	85.89	0	0	0	13	191	2540061	27190	41.8	2184	d__Bacteria;p__Firmicutes_A;c__Clostridia;o__Lachnospirales;f__Lachnospiraceae;g__Mediterraneibacter;s__Mediterraneibacter torques	0	0	2
QLX009	feces	MAG	221006_000620	QLF009mag-00014	90.19	18.11	-0.36	0	0	0	13	719	3655321	9379	41.16	3000	d__Bacteria;p__Firmicutes_A;c__Clostridia;o__Lachnospirales;f__Lachnospiraceae;g__KLE1615;s__KLE1615 sp900066985	0	0	1
QLX009	feces	MAG	221006_000404	QLF009mag-00015	61.97	1.63	53.82	0	0	0	12	239	2718849	21734	42.46	2259	d__Bacteria;p__Bacteroidota;c__Bacteroidia;o__Bacteroidales;f__Bacteroidaceae;g__Phocaeicola;s__Phocaeicola vulgatus	1	1	1
QLX009	feces	MAG	221006_000144	QLF009mag-00016	84.59	4.21	63.54	2	2	6	17	226	3686703	49020	47.89	3158	d__Bacteria;p__Bacteroidota;c__Bacteroidia;o__Bacteroidales;f__Bacteroidaceae;g__Bacteroides;s__Bacteroides stercoris	3	0	2
QLX009	feces	MAG	221006_000119	QLF009mag-00017	90.94	0	90.94	0	0	0	17	50	2692483	123941	37.43	2511	d__Bacteria;p__Firmicutes_A;c__Clostridia;o__Lachnospirales;f__Lachnospiraceae;g__Lachnospira;s__Lachnospira eligens_A	2	1	0
QLX009	feces	MAG	221006_000451	QLF009mag-00018	97.15	4.44	74.95	0	0	0	15	379	3064688	12021	38.83	2827	d__Bacteria;p__Firmicutes_A;c__Clostridia;o__Lachnospirales;f__Lachnospiraceae;g__Blautia;s__Blautia hansenii	0	0	4
QLX009	feces	MAG	221006_000621	QLF009mag-00019	92.54	1.95	82.79	0	0	0	12	159	3362684	36007	42.86	2921	d__Bacteria;p__Firmicutes_A;c__Clostridia;o__Lachnospirales;f__Lachnospiraceae;g__Roseburia;s__Roseburia intestinalis	0	0	0
QLX009	feces	MAG	221006_000154	QLF009mag-00020	98.11	1.4	91.11	0	0	0	18	204	2965833	21854	43.51	2354	d__Bacteria;p__Bacteroidota;c__Bacteroidia;o__Bacteroidales;f__Barnesiellaceae;g__Barnesiella;s__Barnesiella intestinihominis	0	0	1
QLX009	feces	SAG	221006_000020	QLF009sag-00001	55.51	0.06	55.21	0	1	1	11	559	2656805	9181	41.32	2423	d__Bacteria;p__Firmicutes_A;c__Clostridia;o__Lachnospirales;f__Lachnospiraceae;g__Blautia_A;s__Blautia_A wexlerae	0	0	3
QLX009	feces	SAG	221006_000622	QLF009sag-00002	60.25	0	60.25	0	1	1	7	551	2527443	9902	41.43	2306	d__Bacteria;p__Firmicutes_A;c__Clostridia;o__Lachnospirales;f__Lachnospiraceae;g__Blautia_A;s__Blautia_A wexlerae	1	0	5
QLX009	feces	SAG	221006_000616	QLF009sag-00003	60.64	0.69	57.19	1	1	2	13	532	2709828	10552	46.98	2535	d__Bacteria;p__Firmicutes_A;c__Clostridia;o__Lachnospirales;f__Lachnospiraceae;g__Enterocloster;s__	4	0	1
QLX009	feces	SAG	221006_000623	QLF009sag-00004	38.78	0.08	38.38	1	1	2	11	349	2007896	17771	50.1	1852	d__Bacteria;p__Firmicutes_A;c__Clostridia;o__Lachnospirales;f__Lachnospiraceae;g__Clostridium_Q;s__Clostridium_Q saccharolyticum_A	1	3	3
QLX009	feces	SAG	221006_000622	QLF009sag-00005	52.23	1.75	43.48	0	0	0	17	636	2484678	6918	39.84	2332	d__Bacteria;p__Firmicutes_A;c__Clostridia;o__Lachnospirales;f__Lachnospiraceae;g__Blautia_A;s__Blautia_A wexlerae	9	0	1
QLX009	feces	SAG	221006_000622	QLF009sag-00006	62.18	0.63	59.03	0	1	2	12	553	2636241	9546	41.55	2391	d__Bacteria;p__Firmicutes_A;c__Clostridia;o__Lachnospirales;f__Lachnospiraceae;g__Blautia_A;s__Blautia_A wexlerae	1	0	1
QLX009	feces	SAG	221006_000016	QLF009sag-00007	58.87	0.49	56.42	1	1	1	12	226	1555725	24118	42	1376	d__Bacteria;p__Firmicutes_A;c__Clostridia;o__Lachnospirales;f__Lachnospiraceae;g__Mediterraneibacter;s__Mediterraneibacter torques	1	1	0
QLX009	feces	SAG	221006_000621	QLF009sag-00008	26.09	0	26.09	0	1	1	9	417	1745332	8473	41.66	1604	d__Bacteria;p__Firmicutes_A;c__Clostridia;o__Lachnospirales;f__Lachnospiraceae;g__Roseburia;s__Roseburia intestinalis	0	0	0
QLX009	feces	SAG	221006_000624	QLF009sag-00009	30.96	0	30.96	2	2	4	14	370	1960273	12276	41.78	1576	d__Bacteria;p__Bacteroidota;c__Bacteroidia;o__Bacteroidales;f__Bacteroidaceae;g__Phocaeicola;s__Phocaeicola vulgatus	7	0	5
QLX009	feces	SAG	221006_000622	QLF009sag-00010	73.52	1.9	64.02	0	1	1	12	683	3116261	8157	41.21	2840	d__Bacteria;p__Firmicutes_A;c__Clostridia;o__Lachnospirales;f__Lachnospiraceae;g__Blautia_A;s__Blautia_A wexlerae	1	0	3
QLX009	feces	SAG	221006_000625	QLF009sag-00011	68.82	2.16	58.02	0	1	1	20	393	2503959	20119	42.18	2211	d__Bacteria;p__Firmicutes_A;c__Clostridia;o__Lachnospirales;f__Lachnospiraceae;g__Eubacterium_I;s__	0	0	2
QLX009	feces	SAG	221006_000622	QLF009sag-00012	65.79	0.63	62.64	0	1	1	16	497	2829856	12733	41.16	2535	d__Bacteria;p__Firmicutes_A;c__Clostridia;o__Lachnospirales;f__Lachnospiraceae;g__Blautia_A;s__Blautia_A wexlerae	0	0	3
QLX009	feces	SAG	221006_000621	QLF009sag-00013	42.11	0	42.11	0	1	1	15	450	2471990	14791	42.35	2208	d__Bacteria;p__Firmicutes_A;c__Clostridia;o__Lachnospirales;f__Lachnospiraceae;g__Roseburia;s__Roseburia intestinalis	0	0	0
QLX009	feces	SAG	221006_000016	QLF009sag-00014	71.44	0.88	67.04	1	1	1	14	307	1948456	17062	41.79	1752	d__Bacteria;p__Firmicutes_A;c__Clostridia;o__Lachnospirales;f__Lachnospiraceae;g__Mediterraneibacter;s__Mediterraneibacter torques	2	0	2
QLX009	feces	SAG	221006_000622	QLF009sag-00015	28.05	0.95	23.3	0	1	1	9	587	1471441	2999	41.33	1367	d__Bacteria;p__Firmicutes_A;c__Clostridia;o__Lachnospirales;f__Lachnospiraceae;g__Blautia_A;s__Blautia_A wexlerae	0	0	1
QLX009	feces	SAG	221006_000622	QLF009sag-00016	46.13	0	46.13	0	1	1	9	536	2479009	8882	41.27	2260	d__Bacteria;p__Firmicutes_A;c__Clostridia;o__Lachnospirales;f__Lachnospiraceae;g__Blautia_A;s__Blautia_A wexlerae	0	0	2
QLX009	feces	SAG	221006_000626	QLF009sag-00017	53.07	0	53.07	1	1	1	14	496	2696453	13522	41.85	2590	d__Bacteria;p__Firmicutes;c__Bacilli;o__Erysipelotrichales;f__Erysipelotrichaceae;g__Clostridium_AQ;s__Clostridium_AQ sp000165065	2	2	0
QLX009	feces	SAG	221006_000627	QLF009sag-00018	31.5	0	31.5	0	1	2	13	278	1632857	14928	37.35	1626	d__Bacteria;p__Firmicutes_A;c__Clostridia;o__Lachnospirales;f__Lachnospiraceae;g__Lachnospira;s__Lachnospira eligens_A	7	1	1
QLX009	feces	SAG	221006_000622	QLF009sag-00019	54.47	0.63	51.32	0	1	1	13	516	2464629	9050	41.2	2241	d__Bacteria;p__Firmicutes_A;c__Clostridia;o__Lachnospirales;f__Lachnospiraceae;g__Blautia_A;s__Blautia_A wexlerae	0	0	0
QLX009	feces	SAG	221006_000239	QLF009sag-00020	62.67	2.65	49.42	0	1	1	16	375	2606529	20809	44.61	2476	d__Bacteria;p__Firmicutes_A;c__Clostridia;o__Lachnospirales;f__Lachnospiraceae;g__Blautia_A;s__Blautia_A hydrogenotrophica	0	0	3
QLX009	feces	SAG	221006_000621	QLF009sag-00021	46.09	1.75	37.34	2	2	2	9	484	2479746	14791	43.08	2208	d__Bacteria;p__Firmicutes_A;c__Clostridia;o__Lachnospirales;f__Lachnospiraceae;g__Roseburia;s__Roseburia intestinalis	0	2	0
QLX009	feces	SAG	221006_000016	QLF009sag-00022	67.95	16.91	-16.6	1	1	0	14	588	2865478	10334	40.4	2625	d__Bacteria;p__Firmicutes_A;c__Clostridia;o__Lachnospirales;f__Lachnospiraceae;g__Mediterraneibacter;s__Mediterraneibacter torques	8	1	2
QLX009	feces	SAG	221006_000622	QLF009sag-00023	52.39	0.75	48.64	0	1	1	12	533	2381471	8539	41.02	2156	d__Bacteria;p__Firmicutes_A;c__Clostridia;o__Lachnospirales;f__Lachnospiraceae;g__Blautia_A;s__Blautia_A wexlerae	0	0	1
QLX009	feces	SAG	221006_000621	QLF009sag-00024	25.84	1.75	17.09	0	1	1	13	424	2021331	11802	42.12	1840	d__Bacteria;p__Firmicutes_A;c__Clostridia;o__Lachnospirales;f__Lachnospiraceae;g__Roseburia;s__Roseburia intestinalis	0	0	0
QLX009	feces	SAG	221006_000016	QLF009sag-00025	73.15	0	73.15	0	1	1	12	264	1882904	20086	41.7	1648	d__Bacteria;p__Firmicutes_A;c__Clostridia;o__Lachnospirales;f__Lachnospiraceae;g__Mediterraneibacter;s__Mediterraneibacter torques	0	0	2
QLX009	feces	SAG	221006_000016	QLF009sag-00026	57.58	0	57.58	1	1	1	9	180	1456908	21703	41.95	1263	d__Bacteria;p__Firmicutes_A;c__Clostridia;o__Lachnospirales;f__Lachnospiraceae;g__Mediterraneibacter;s__Mediterraneibacter torques	0	0	1
QLX009	feces	SAG	221006_000449	QLF009sag-00027	59.32	0.21	58.27	0	1	1	9	296	2107171	23161	42.25	1990	d__Bacteria;p__Firmicutes_A;c__Clostridia;o__Lachnospirales;f__Lachnospiraceae;g__Ruminococcus_B;s__Ruminococcus_B gnavus	0	0	4
QLX009	feces	SAG	221006_000449	QLF009sag-00028	55.46	0.68	52.06	0	1	1	9	196	1872673	32162	41.9	1767	d__Bacteria;p__Firmicutes_A;c__Clostridia;o__Lachnospirales;f__Lachnospiraceae;g__Ruminococcus_B;s__Ruminococcus_B gnavus	0	0	2
QLX009	feces	SAG	221006_000628	QLF009sag-00029	42.11	0	42.11	0	1	1	5	573	2337553	7605	42.43	2131	d__Bacteria;p__Firmicutes_A;c__Clostridia;o__Lachnospirales;f__Lachnospiraceae;g__Blautia_A;s__Blautia_A faecis	0	1	1
QLX009	feces	SAG	221006_000016	QLF009sag-00030	53.49	0	53.49	1	1	1	15	289	1680673	14938	42.26	1442	d__Bacteria;p__Firmicutes_A;c__Clostridia;o__Lachnospirales;f__Lachnospiraceae;g__Mediterraneibacter;s__Mediterraneibacter torques	0	0	1
QLX009	feces	SAG	221006_000621	QLF009sag-00031	67.11	0.26	65.81	0	1	1	9	413	2818284	19160	42.38	2541	d__Bacteria;p__Firmicutes_A;c__Clostridia;o__Lachnospirales;f__Lachnospiraceae;g__Roseburia;s__Roseburia intestinalis	0	1	0
QLX009	feces	SAG	221006_000627	QLF009sag-00032	66.91	0	66.91	0	1	1	13	349	2047624	16065	37.33	2065	d__Bacteria;p__Firmicutes_A;c__Clostridia;o__Lachnospirales;f__Lachnospiraceae;g__Lachnospira;s__Lachnospira eligens_A	7	0	0
QLX009	feces	SAG	221006_000038	QLF009sag-00033	71.78	2.68	58.38	0	1	1	10	356	2506118	22148	44.18	2355	d__Bacteria;p__Firmicutes_A;c__Clostridia;o__Lachnospirales;f__Lachnospiraceae;g__Anaerostipes;s__Anaerostipes caccae	0	0	3
QLX009	feces	SAG	221006_000629	QLF009sag-00034	47.94	0.64	44.74	0	1	1	15	368	2431604	21257	40.52	2286	d__Bacteria;p__Firmicutes_A;c__Clostridia;o__Lachnospirales;f__Lachnospiraceae;g__Agathobacter;s__Agathobacter rectalis	0	1	2
QLX009	feces	SAG	221006_000449	QLF009sag-00035	58.28	0.22	57.18	0	1	1	13	232	1920369	25700	42.56	1793	d__Bacteria;p__Firmicutes_A;c__Clostridia;o__Lachnospirales;f__Lachnospiraceae;g__Ruminococcus_B;s__Ruminococcus_B gnavus	0	0	4
QLX009	feces	SAG	221006_000449	QLF009sag-00036	53.8	0.39	51.85	0	1	1	12	294	2043099	22096	42.04	1943	d__Bacteria;p__Firmicutes_A;c__Clostridia;o__Lachnospirales;f__Lachnospiraceae;g__Ruminococcus_B;s__Ruminococcus_B gnavus	0	0	3
QLX009	feces	SAG	221006_000630	QLF009sag-00037	67.71	0.65	64.46	0	1	1	13	503	2725374	13236	43.09	2467	d__Bacteria;p__Firmicutes_A;c__Clostridia;o__Lachnospirales;f__Lachnospiraceae;g__Blautia_A;s__Blautia_A caecimuris	0	0	1
QLX009	feces	SAG	221006_000622	QLF009sag-00038	58.34	0	58.34	0	1	1	7	577	2767485	9462	41.21	2539	d__Bacteria;p__Firmicutes_A;c__Clostridia;o__Lachnospirales;f__Lachnospiraceae;g__Blautia_A;s__Blautia_A wexlerae	0	0	1
QLX009	feces	SAG	221006_000629	QLF009sag-00039	59.76	1.01	54.71	0	1	1	8	449	2366416	14326	41.18	2201	d__Bacteria;p__Firmicutes_A;c__Clostridia;o__Lachnospirales;f__Lachnospiraceae;g__Agathobacter;s__Agathobacter rectalis	0	0	1
QLX009	feces	SAG	221006_000631	QLF009sag-00040	43.7	0.53	41.05	0	1	1	13	624	3687709	18711	45.71	3245	d__Bacteria;p__Firmicutes_A;c__Clostridia;o__Lachnospirales;f__Lachnospiraceae;g__Blautia;s__Blautia coccoides	0	0	2
QLX009	feces	SAG	221006_000622	QLF009sag-00041	65.55	0.21	64.5	0	1	1	12	604	2957110	10754	41.25	2662	d__Bacteria;p__Firmicutes_A;c__Clostridia;o__Lachnospirales;f__Lachnospiraceae;g__Blautia_A;s__Blautia_A wexlerae	0	0	1
QLX009	feces	SAG	221006_000023	QLF009sag-00042	73.79	0.47	71.44	0	2	1	8	308	1621351	17734	31.45	1629	d__Bacteria;p__Firmicutes;c__Bacilli;o__Erysipelotrichales;f__Coprobacillaceae;g__Massiliomicrobiota;s__Massiliomicrobiota sp002160865	0	0	2
QLX009	feces	SAG	221006_000629	QLF009sag-00043	56.78	1.21	50.73	0	1	1	9	378	2000174	14258	40.71	1835	d__Bacteria;p__Firmicutes_A;c__Clostridia;o__Lachnospirales;f__Lachnospiraceae;g__Agathobacter;s__Agathobacter rectalis	0	0	1
QLX009	feces	SAG	221006_000016	QLF009sag-00044	55.07	1.23	48.92	1	1	1	14	239	1555966	21841	41.85	1353	d__Bacteria;p__Firmicutes_A;c__Clostridia;o__Lachnospirales;f__Lachnospiraceae;g__Mediterraneibacter;s__Mediterraneibacter torques	1	0	2
QLX009	feces	SAG	221006_000632	QLF009sag-00045	43.45	0.32	41.85	0	1	1	14	573	2387410	7500	42.43	2123	d__Bacteria;p__Firmicutes_A;c__Clostridia;o__Lachnospirales;f__Lachnospiraceae;g__Blautia_A;s__Blautia_A faecis	0	0	1
QLX009	feces	SAG	221006_000449	QLF009sag-00046	79.08	0.64	75.88	0	1	1	9	295	2498952	31626	42.37	2369	d__Bacteria;p__Firmicutes_A;c__Clostridia;o__Lachnospirales;f__Lachnospiraceae;g__Ruminococcus_B;s__Ruminococcus_B gnavus	0	0	5
QLX009	feces	SAG	221006_000629	QLF009sag-00047	56.59	1.06	51.29	0	1	1	7	391	2320303	15201	40.72	2161	d__Bacteria;p__Firmicutes_A;c__Clostridia;o__Lachnospirales;f__Lachnospiraceae;g__Agathobacter;s__Agathobacter rectalis	0	1	2
QLX009	feces	SAG	221006_000622	QLF009sag-00048	74.87	0	74.87	0	1	1	11	808	3209627	6605	41.47	2893	d__Bacteria;p__Firmicutes_A;c__Clostridia;o__Lachnospirales;f__Lachnospiraceae;g__Blautia_A;s__Blautia_A wexlerae	2	0	0
QLX009	feces	SAG	221006_000622	QLF009sag-00049	64.44	1.96	54.64	0	1	1	10	640	3350622	10326	41.38	3024	d__Bacteria;p__Firmicutes_A;c__Clostridia;o__Lachnospirales;f__Lachnospiraceae;g__Blautia_A;s__Blautia_A wexlerae	0	0	3
QLX009	feces	SAG	221006_000629	QLF009sag-00050	54.69	1.21	48.64	0	1	1	6	378	2302641	18752	40.95	2149	d__Bacteria;p__Firmicutes_A;c__Clostridia;o__Lachnospirales;f__Lachnospiraceae;g__Agathobacter;s__Agathobacter rectalis	0	0	2
QLX009	feces	SAG	221006_000629	QLF009sag-00051	48.24	1.01	43.19	0	1	2	8	472	2200589	9537	40.96	2086	d__Bacteria;p__Firmicutes_A;c__Clostridia;o__Lachnospirales;f__Lachnospiraceae;g__Agathobacter;s__Agathobacter rectalis	0	1	2
QLX009	feces	SAG	221006_000030	QLF009sag-00052	60.45	1.46	53.15	0	0	1	14	281	2025030	28447	43.9	1923	d__Bacteria;p__Firmicutes_A;c__Clostridia;o__Lachnospirales;f__Lachnospiraceae;g__Lachnoclostridium_B;s__Lachnoclostridium_B faecipullorum	1	1	3
QLX009	feces	SAG	221006_000238	QLF009sag-00053	43.14	0	43.14	0	1	1	15	483	2490600	12513	41.88	2253	d__Bacteria;p__Firmicutes;c__Bacilli;o__Erysipelotrichales;f__Erysipelotrichaceae;g__Clostridium_AQ;s__Clostridium_AQ sp000165065	0	1	2
QLX009	feces	SAG	221006_000628	QLF009sag-00054	56.71	0	56.71	1	1	2	9	527	2835956	13170	42.4	2541	d__Bacteria;p__Firmicutes_A;c__Clostridia;o__Lachnospirales;f__Lachnospiraceae;g__Blautia_A;s__Blautia_A faecis	0	2	3
QLX009	feces	SAG	221006_000616	QLF009sag-00055	52.96	0	52.96	0	2	1	11	368	2050912	15941	47.14	1924	d__Bacteria;p__Firmicutes_A;c__Clostridia;o__Lachnospirales;f__Lachnospiraceae;g__Enterocloster;s__	0	1	0
QLX009	feces	SAG	221006_000016	QLF009sag-00056	78.7	33.62	-89.4	0	0	0	10	541	2721672	11281	41.08	2499	d__Bacteria;p__Firmicutes_A;c__Clostridia;o__Lachnospirales;f__Lachnospiraceae;g__Mediterraneibacter;s__Mediterraneibacter torques	0	0	0
QLX009	feces	SAG	221006_000622	QLF009sag-00057	66.19	0	66.19	0	1	2	11	564	3062049	11086	41.33	2741	d__Bacteria;p__Firmicutes_A;c__Clostridia;o__Lachnospirales;f__Lachnospiraceae;g__Blautia_A;s__Blautia_A wexlerae	1	0	3
QLX009	feces	SAG	221006_000633	QLF009sag-00058	78	20.6	-25	0	1	1	18	998	3892788	6671	42.35	3559	d__Bacteria;p__Firmicutes_A;c__Clostridia;o__Lachnospirales;f__Lachnospiraceae;g__Blautia_A;s__Blautia_A faecis	4	0	2
QLX009	feces	SAG	221006_000016	QLF009sag-00059	83.14	27.83	-56.01	1	1	1	18	778	3900413	11186	41.7	3477	d__Bacteria;p__Firmicutes_A;c__Clostridia;o__Lachnospirales;f__Lachnospiraceae;g__Mediterraneibacter;s__	10	0	6
QLX009	feces	SAG	221006_000634	QLF009sag-00060	76.94	0.19	75.99	1	1	1	11	355	2376634	16217	45.47	2211	d__Bacteria;p__Firmicutes_A;c__Clostridia;o__Lachnospirales;f__Lachnospiraceae;g__Schaedlerella;s__Schaedlerella glycyrrhizinilytica_A	0	0	2
QLX009	feces	SAG	221006_000622	QLF009sag-00061	50.95	0	50.95	0	1	1	12	546	2437930	8420	41.1	2196	d__Bacteria;p__Firmicutes_A;c__Clostridia;o__Lachnospirales;f__Lachnospiraceae;g__Blautia_A;s__Blautia_A wexlerae	1	0	2
QLX009	feces	SAG	221006_000627	QLF009sag-00062	42.11	0	42.11	0	1	1	12	266	1810641	25716	37.72	1778	d__Bacteria;p__Firmicutes_A;c__Clostridia;o__Lachnospirales;f__Lachnospiraceae;g__Lachnospira;s__Lachnospira eligens_A	12	2	0
QLX009	feces	SAG	221006_000635	QLF009sag-00063	57.78	5.85	28.53	0	0	0	9	669	3109699	11373	41.83	2908	d__Bacteria;p__Firmicutes_A;c__Clostridia;o__Lachnospirales;f__Lachnospiraceae;g__Blautia_A;s__Blautia_A obeum_B	0	0	0
QLX009	feces	SAG	221006_000636	QLF009sag-00064	63.26	0	63.26	0	1	1	12	273	1903814	25023	40.5	1824	d__Bacteria;p__Firmicutes_A;c__Clostridia;o__Lachnospirales;f__Lachnospiraceae;g__Faecalimonas;s__Faecalimonas phoceensis	0	1	1
QLX009	feces	SAG	221006_000449	QLF009sag-00065	53.73	0	53.73	0	1	1	9	306	1922850	23651	42.17	1813	d__Bacteria;p__Firmicutes_A;c__Clostridia;o__Lachnospirales;f__Lachnospiraceae;g__Ruminococcus_B;s__Ruminococcus_B gnavus	0	0	4
QLX009	feces	SAG	221006_000016	QLF009sag-00066	63.24	0.1	62.74	1	1	2	9	293	1829073	17235	41.82	1633	d__Bacteria;p__Firmicutes_A;c__Clostridia;o__Lachnospirales;f__Lachnospiraceae;g__Mediterraneibacter;s__Mediterraneibacter torques	0	0	1
QLX009	feces	SAG	221006_000627	QLF009sag-00067	63.42	0.67	60.07	1	3	2	15	262	1690909	23440	39.51	1579	d__Bacteria;p__Firmicutes_A;c__Clostridia;o__Lachnospirales;f__Lachnospiraceae;g__Lachnospira;s__Lachnospira eligens_A	1	1	0
QLX009	feces	SAG	221006_000621	QLF009sag-00068	59.18	10.85	4.93	1	0	0	12	1000	3698710	6475	43.38	3375	d__Bacteria;p__Firmicutes_A;c__Clostridia;o__Lachnospirales;f__Lachnospiraceae;g__Roseburia;s__Roseburia intestinalis	0	1	1
QLX009	feces	SAG	221006_000629	QLF009sag-00069	40.33	0	40.33	0	0	1	11	326	1708244	14489	40.89	1588	d__Bacteria;p__Firmicutes_A;c__Clostridia;o__Lachnospirales;f__Lachnospiraceae;g__Agathobacter;s__Agathobacter rectalis	0	0	0
QLX009	feces	SAG	221006_000629	QLF009sag-00070	14.06	0	14.06	0	1	1	16	138	864645	17184	40.33	809	d__Bacteria;p__Firmicutes_A;c__Clostridia;o__Lachnospirales;f__Lachnospiraceae;g__Agathobacter;s__Agathobacter rectalis	0	0	1
QLX009	feces	SAG	221006_000629	QLF009sag-00071	51.2	10.53	-1.45	0	0	0	13	939	3722819	7200	41.52	3466	d__Bacteria;p__Firmicutes_A;c__Clostridia;o__Lachnospirales;f__Lachnospiraceae;g__Blautia_A;s__	0	0	2
QLX009	feces	SAG	221006_000622	QLF009sag-00072	68.08	0.32	66.48	0	1	1	12	584	3185163	12794	41.22	2856	d__Bacteria;p__Firmicutes_A;c__Clostridia;o__Lachnospirales;f__Lachnospiraceae;g__Blautia_A;s__Blautia_A wexlerae	0	0	3
QLX009	feces	SAG	221006_000637	QLF009sag-00073	44.69	0	44.69	1	1	1	13	301	2203984	22251	44.54	1900	d__Bacteria;p__Bacteroidota;c__Bacteroidia;o__Bacteroidales;f__Tannerellaceae;g__Parabacteroides;s__Parabacteroides distasonis	2	0	2
QLX009	feces	SAG	221006_000622	QLF009sag-00074	52.48	0.63	49.33	0	1	2	8	426	2295721	10185	40.8	2128	d__Bacteria;p__Firmicutes_A;c__Clostridia;o__Lachnospirales;f__Lachnospiraceae;g__Blautia_A;s__Blautia_A wexlerae	0	0	1
QLX009	feces	SAG	221006_000016	QLF009sag-00075	72.62	0.12	72.02	1	1	1	11	304	1927854	16670	41.83	1709	d__Bacteria;p__Firmicutes_A;c__Clostridia;o__Lachnospirales;f__Lachnospiraceae;g__Mediterraneibacter;s__Mediterraneibacter torques	1	0	1
QLX009	feces	SAG	221006_000451	QLF009sag-00076	80.54	0.95	75.79	0	1	1	12	293	2559477	31555	38.58	2401	d__Bacteria;p__Firmicutes_A;c__Clostridia;o__Lachnospirales;f__Lachnospiraceae;g__Blautia;s__Blautia hansenii	0	1	5
QLX009	feces	SAG	221006_000627	QLF009sag-00077	46.44	0.67	43.09	0	1	1	16	311	1831679	15072	37.31	1849	d__Bacteria;p__Firmicutes_A;c__Clostridia;o__Lachnospirales;f__Lachnospiraceae;g__Lachnospira;s__Lachnospira eligens_A	11	0	0
QLX009	feces	SAG	221006_000638	QLF009sag-00078	67.49	17.08	-17.91	1	2	3	14	658	2874360	10157	40.46	2516	d__Bacteria;p__Firmicutes_A;c__Clostridia;o__Lachnospirales;f__Lachnospiraceae;g__Mediterraneibacter;s__	21	0	6
QLX009	feces	SAG	221006_000629	QLF009sag-00079	50.5	0.07	50.15	0	1	1	13	357	2127515	15631	40.68	1984	d__Bacteria;p__Firmicutes_A;c__Clostridia;o__Lachnospirales;f__Lachnospiraceae;g__Agathobacter;s__Agathobacter rectalis	1	0	1
QLX009	feces	SAG	221006_000639	QLF009sag-00080	30.93	2.03	20.78	2	1	2	14	344	1635862	11057	42.25	1534	d__Bacteria;p__Bacteroidota;c__Bacteroidia;o__Bacteroidales;f__Bacteroidaceae;g__Phocaeicola;s__Phocaeicola vulgatus	0	0	2
QLX009	feces	SAG	221006_000622	QLF009sag-00081	44.48	0.65	41.23	0	1	2	14	468	2232235	10693	41.29	2040	d__Bacteria;p__Firmicutes_A;c__Clostridia;o__Lachnospirales;f__Lachnospiraceae;g__Blautia_A;s__Blautia_A wexlerae	0	0	2
QLX009	feces	SAG	221006_000451	QLF009sag-00082	83.89	4.13	63.24	0	1	1	13	371	2566627	27289	38.37	2438	d__Bacteria;p__Firmicutes_A;c__Clostridia;o__Lachnospirales;f__Lachnospiraceae;g__Blautia;s__Blautia hansenii	0	0	5
QLX009	feces	SAG	221006_000622	QLF009sag-00083	50.09	0.06	49.79	0	1	1	12	449	2213048	9728	41.19	2019	d__Bacteria;p__Firmicutes_A;c__Clostridia;o__Lachnospirales;f__Lachnospiraceae;g__Blautia_A;s__Blautia_A wexlerae	1	0	1
QLX009	feces	SAG	221006_000629	QLF009sag-00084	39.88	0.24	38.68	0	1	1	4	384	2078616	12769	40.46	1973	d__Bacteria;p__Firmicutes_A;c__Clostridia;o__Lachnospirales;f__Lachnospiraceae;g__Agathobacter;s__Agathobacter rectalis	0	1	2
QLX009	feces	SAG	221006_000628	QLF009sag-00085	52.63	1.75	43.88	1	1	1	11	487	2391271	10959	42.78	2182	d__Bacteria;p__Firmicutes_A;c__Clostridia;o__Lachnospirales;f__Lachnospiraceae;g__Blautia_A;s__Blautia_A faecis	0	0	0
QLX009	feces	SAG	221006_000629	QLF009sag-00086	38.37	0.64	35.17	0	1	2	9	275	1596123	17828	41.12	1497	d__Bacteria;p__Firmicutes_A;c__Clostridia;o__Lachnospirales;f__Lachnospiraceae;g__Agathobacter;s__Agathobacter rectalis	0	1	1
QLX009	feces	SAG	221006_000622	QLF009sag-00087	60.74	6.59	27.79	0	2	1	15	810	3431910	7817	43.12	3195	d__Bacteria;p__Firmicutes_A;c__Clostridia;o__Lachnospirales;f__Lachnospiraceae;g__Blautia_A;s__Blautia_A wexlerae	0	0	2
QLX009	feces	SAG	221006_000638	QLF009sag-00088	75.44	29.82	-73.66	1	0	0	14	593	2559711	9489	39.41	2517	d__Bacteria;p__Firmicutes_A;c__Clostridia;o__Lachnospirales;f__Lachnospiraceae;g__Lachnospira;s__	6	0	2
QLX009	feces	SAG	221006_000023	QLF009sag-00089	60.2	0.47	57.85	0	1	1	7	275	1671940	16083	31.23	1680	d__Bacteria;p__Firmicutes;c__Bacilli;o__Erysipelotrichales;f__Coprobacillaceae;g__Massiliomicrobiota;s__Massiliomicrobiota sp002160865	0	0	1
QLX009	feces	SAG	221006_000304	QLF009sag-00090	68.78	1.46	61.48	0	1	1	11	295	2476563	31803	45.13	2341	d__Bacteria;p__Firmicutes_A;c__Clostridia;o__Lachnospirales;f__Lachnospiraceae;g__Sellimonas;s__Sellimonas intestinalis	0	0	2
QLX009	feces	SAG	221006_000622	QLF009sag-00091	61.08	1.16	55.28	0	1	1	8	574	2757195	9472	41.08	2510	d__Bacteria;p__Firmicutes_A;c__Clostridia;o__Lachnospirales;f__Lachnospiraceae;g__Blautia_A;s__Blautia_A wexlerae	1	0	3
QLX009	feces	SAG	221006_000016	QLF009sag-00092	61.16	0.29	59.71	1	1	2	10	247	1683052	19112	41.77	1513	d__Bacteria;p__Firmicutes_A;c__Clostridia;o__Lachnospirales;f__Lachnospiraceae;g__Mediterraneibacter;s__Mediterraneibacter torques	2	0	1
QLX009	feces	SAG	221006_000621	QLF009sag-00093	64.59	9.84	15.39	0	1	2	6	653	2875146	10293	41.68	2597	d__Bacteria;p__Firmicutes_A;c__Clostridia;o__Lachnospirales;f__Lachnospiraceae;g__Roseburia;s__Roseburia intestinalis	6	0	0
QLX009	feces	SAG	221006_000629	QLF009sag-00094	41.08	1.69	32.63	0	1	1	15	347	2060602	13909	40.74	1944	d__Bacteria;p__Firmicutes_A;c__Clostridia;o__Lachnospirales;f__Lachnospiraceae;g__Agathobacter;s__Agathobacter rectalis	0	0	1
QLX009	feces	SAG	221006_000622	QLF009sag-00095	61.5	1.48	54.1	0	1	1	7	548	2626520	8795	41.21	2394	d__Bacteria;p__Firmicutes_A;c__Clostridia;o__Lachnospirales;f__Lachnospiraceae;g__Blautia_A;s__Blautia_A wexlerae	1	0	3
QLX009	feces	SAG	221006_000640	QLF009sag-00097	30.89	5.51	3.34	1	2	2	10	614	1886872	4647	43.45	1723	d__Bacteria;p__Bacteroidota;c__Bacteroidia;o__Bacteroidales;f__Tannerellaceae;g__Parabacteroides;s__	9	0	0
QLX009	feces	SAG	221006_000627	QLF009sag-00098	44.53	0.22	43.43	0	1	1	12	326	1622573	12138	37.43	1589	d__Bacteria;p__Firmicutes_A;c__Clostridia;o__Lachnospirales;f__Lachnospiraceae;g__Lachnospira;s__Lachnospira eligens_A	10	0	0
QLX009	feces	SAG	221006_000629	QLF009sag-00099	53.63	0.3	52.13	0	1	1	8	360	2270689	16277	40.67	2117	d__Bacteria;p__Firmicutes_A;c__Clostridia;o__Lachnospirales;f__Lachnospiraceae;g__Agathobacter;s__Agathobacter rectalis	0	1	2
QLX009	feces	SAG	221006_000625	QLF009sag-00100	68.62	2.31	57.07	0	1	0	20	849	2135332	3148	42.45	1796	d__Bacteria;p__Firmicutes_A;c__Clostridia;o__Lachnospirales;f__Lachnospiraceae;g__Eubacterium_I;s__	0	0	0
QLX009	feces	SAG	221006_000622	QLF009sag-00101	45.61	0	45.61	0	1	1	11	629	2712630	8255	41.05	2429	d__Bacteria;p__Firmicutes_A;c__Clostridia;o__Lachnospirales;f__Lachnospiraceae;g__Blautia_A;s__Blautia_A wexlerae	1	0	3
QLX009	feces	SAG	221006_000641	QLF009sag-00102	56.5	6.92	21.9	0	0	0	13	502	2799525	18126	46.16	2647	d__Bacteria;p__Firmicutes_A;c__Clostridia;o__Lachnospirales;f__Lachnospiraceae;g__Clostridium_AP;s__Clostridium_AP sp000509125	1	0	3
QLX009	feces	SAG	221006_000627	QLF009sag-00103	59.59	8.95	14.84	1	0	0	10	548	2496530	11102	38.56	2484	d__Bacteria;p__Firmicutes_A;c__Clostridia;o__Lachnospirales;f__Lachnospiraceae;g__Lachnospira;s__Lachnospira eligens_A	14	1	1
QLX009	feces	SAG	221006_000636	QLF009sag-00104	75.11	1.27	68.76	0	1	1	13	301	2311763	20130	40.27	2161	d__Bacteria;p__Firmicutes_A;c__Clostridia;o__Lachnospirales;f__Lachnospiraceae;g__Faecalimonas;s__Faecalimonas phoceensis	1	1	3
QLX009	feces	SAG	221006_000622	QLF009sag-00105	49.54	0.12	48.94	1	1	1	8	517	2554120	11013	41.27	2263	d__Bacteria;p__Firmicutes_A;c__Clostridia;o__Lachnospirales;f__Lachnospiraceae;g__Blautia_A;s__Blautia_A wexlerae	0	0	0
QLX009	feces	SAG	221006_000449	QLF009sag-00106	62.5	0.1	62	0	1	1	11	302	2090008	22053	42.37	1969	d__Bacteria;p__Firmicutes_A;c__Clostridia;o__Lachnospirales;f__Lachnospiraceae;g__Ruminococcus_B;s__Ruminococcus_B gnavus	0	0	4
QLX009	feces	SAG	221006_000015	QLF009sag-00107	70.92	0.31	69.37	1	1	1	8	390	2572554	22485	31.55	2438	d__Bacteria;p__Firmicutes;c__Bacilli;o__Erysipelotrichales;f__Coprobacillaceae;g__Erysipelatoclostridium;s__Erysipelatoclostridium ramosum	0	2	3
QLX009	feces	SAG	221006_000624	QLF009sag-00108	45.37	0.5	42.87	1	2	1	16	370	2125799	15714	41.66	1754	d__Bacteria;p__Bacteroidota;c__Bacteroidia;o__Bacteroidales;f__Bacteroidaceae;g__Phocaeicola;s__Phocaeicola vulgatus	9	0	5
QLX009	feces	SAG	221006_000016	QLF009sag-00109	62.74	0.58	59.84	1	1	1	16	249	1569178	17154	41.79	1413	d__Bacteria;p__Firmicutes_A;c__Clostridia;o__Lachnospirales;f__Lachnospiraceae;g__Mediterraneibacter;s__Mediterraneibacter torques	0	0	2
QLX009	feces	SAG	221006_000619	QLF009sag-00110	49.12	3.63	30.97	1	1	1	12	234	1336520	14583	58.66	1202	d__Bacteria;p__Actinobacteriota;c__Coriobacteriia;o__Coriobacteriales;f__Coriobacteriaceae;g__Collinsella;s__Collinsella sp900544875	1	0	0
QLX009	feces	SAG	221006_000642	QLF009sag-00111	69.77	10.22	18.67	0	1	4	19	732	3122166	9974	39.85	2800	d__Bacteria;p__Firmicutes_A;c__Clostridia;o__UBA1381;f__UBA1381;g__CAG-41;s__CAG-41 sp900066215	8	1	1
QLX009	feces	SAG	221006_000643	QLF009sag-00112	63.19	0.9	58.69	1	1	1	16	278	1865485	19183	45.35	1814	d__Bacteria;p__Firmicutes_A;c__Clostridia;o__Lachnospirales;f__Lachnospiraceae;g__Egerieimonas;s__	0	1	2
QLX009	feces	SAG	221006_000616	QLF009sag-00113	79.63	16.77	-4.22	0	0	0	15	858	3666415	8459	46.52	3493	d__Bacteria;p__Firmicutes_A;c__Clostridia;o__Lachnospirales;f__Lachnospiraceae;g__Enterocloster;s__	1	1	2
QLX009	feces	SAG	221006_000622	QLF009sag-00114	58.33	1.9	48.83	0	1	1	10	545	2635961	9797	41.39	2399	d__Bacteria;p__Firmicutes_A;c__Clostridia;o__Lachnospirales;f__Lachnospiraceae;g__Blautia_A;s__Blautia_A wexlerae	1	0	1
QLX009	feces	SAG	221006_000625	QLF009sag-00115	72.42	2.32	60.82	0	1	1	20	442	2651925	15451	42.23	2327	d__Bacteria;p__Firmicutes_A;c__Clostridia;o__Lachnospirales;f__Lachnospiraceae;g__Eubacterium_I;s__	0	0	2
QLX009	feces	SAG	221006_000642	QLF009sag-00116	55.79	9.48	8.39	0	1	1	16	536	2426570	9710	39.1	2272	d__Bacteria;p__Firmicutes_A;c__Clostridia;o__UBA1381;f__UBA1381;g__CAG-41;s__CAG-41 sp900066215	0	1	3
QLX009	feces	SAG	221006_000627	QLF009sag-00117	28.07	0	28.07	0	1	1	7	340	1459967	10026	37.54	1499	d__Bacteria;p__Firmicutes_A;c__Clostridia;o__Lachnospirales;f__Lachnospiraceae;g__Lachnospira;s__Lachnospira eligens_A	13	0	0
QLX009	feces	SAG	221006_000629	QLF009sag-00118	55.4	1.45	48.15	0	1	1	12	401	2157619	15164	40.88	2004	d__Bacteria;p__Firmicutes_A;c__Clostridia;o__Lachnospirales;f__Lachnospiraceae;g__Agathobacter;s__Agathobacter rectalis	0	1	2
QLX009	feces	SAG	221006_000629	QLF009sag-00119	49.87	0.24	48.67	0	1	1	12	319	1954425	18441	40.77	1813	d__Bacteria;p__Firmicutes_A;c__Clostridia;o__Lachnospirales;f__Lachnospiraceae;g__Agathobacter;s__Agathobacter rectalis	1	0	1
QLX009	feces	SAG	221006_000451	QLF009sag-00120	76.11	0.02	76.01	0	1	1	9	273	2221020	24638	38.64	2034	d__Bacteria;p__Firmicutes_A;c__Clostridia;o__Lachnospirales;f__Lachnospiraceae;g__Blautia;s__Blautia hansenii	0	0	4
QLX009	feces	SAG	221006_000629	QLF009sag-00121	79.34	1.3	72.84	0	1	2	8	361	2768764	22465	40.98	2573	d__Bacteria;p__Firmicutes_A;c__Clostridia;o__Lachnospirales;f__Lachnospiraceae;g__Agathobacter;s__Agathobacter rectalis	0	0	2
QLX009	feces	SAG	221006_000451	QLF009sag-00122	91.38	0	91.38	0	1	1	8	252	2751924	33585	38.62	2554	d__Bacteria;p__Firmicutes_A;c__Clostridia;o__Lachnospirales;f__Lachnospiraceae;g__Blautia;s__Blautia hansenii	0	1	4
QLX009	feces	SAG	221006_000644	QLF009sag-00123	69.82	16.17	-11.03	0	1	0	15	902	3228280	6293	43.11	3108	d__Bacteria;p__Firmicutes_A;c__Clostridia;o__Lachnospirales;f__Lachnospiraceae;g__Ruminococcus_B;s__Ruminococcus_B gnavus	0	0	2
QLX009	feces	SAG	221006_000644	QLF009sag-00124	64.16	0.58	61.26	0	1	1	10	350	2382813	23534	42.67	2261	d__Bacteria;p__Firmicutes_A;c__Clostridia;o__Lachnospirales;f__Lachnospiraceae;g__Ruminococcus_B;s__Ruminococcus_B gnavus	0	1	2
QLX009	feces	SAG	221006_000622	QLF009sag-00125	65.09	0.9	60.59	0	1	2	8	657	2714421	7098	41.35	2442	d__Bacteria;p__Firmicutes_A;c__Clostridia;o__Lachnospirales;f__Lachnospiraceae;g__Blautia_A;s__Blautia_A wexlerae	0	0	1
QLX009	feces	SAG	221006_000635	QLF009sag-00126	77.56	1.27	71.21	0	0	1	15	464	2560175	15038	42.49	2380	d__Bacteria;p__Firmicutes_A;c__Clostridia;o__Lachnospirales;f__Lachnospiraceae;g__Blautia_A;s__Blautia_A obeum_B	0	0	1
QLX009	feces	SAG	221006_000629	QLF009sag-00127	76.21	1.5	68.71	0	1	1	9	358	2755398	25875	41.05	2529	d__Bacteria;p__Firmicutes_A;c__Clostridia;o__Lachnospirales;f__Lachnospiraceae;g__Agathobacter;s__Agathobacter rectalis	0	1	1
QLX009	feces	SAG	221006_000635	QLF009sag-00128	66.56	1.29	60.11	0	1	1	11	363	2652908	20207	42.46	2430	d__Bacteria;p__Firmicutes_A;c__Clostridia;o__Lachnospirales;f__Lachnospiraceae;g__Blautia_A;s__Blautia_A obeum_B	0	0	0
QLX009	feces	SAG	221006_000645	QLF009sag-00129	73.13	0	73.13	1	1	1	15	273	1774601	31698	58.91	1546	d__Bacteria;p__Actinobacteriota;c__Actinomycetia;o__Actinomycetales;f__Bifidobacteriaceae;g__Bifidobacterium;s__Bifidobacterium adolescentis	0	1	0
QLX009	feces	SAG	221006_000621	QLF009sag-00130	51.1	0.24	49.9	0	1	1	13	428	2586968	14348	41.99	2356	d__Bacteria;p__Firmicutes_A;c__Clostridia;o__Lachnospirales;f__Lachnospiraceae;g__Roseburia;s__Roseburia intestinalis	0	1	0
QLX009	feces	SAG	221006_000621	QLF009sag-00131	73.12	0.38	71.22	0	1	1	14	506	3294775	14846	42.28	3012	d__Bacteria;p__Firmicutes_A;c__Clostridia;o__Lachnospirales;f__Lachnospiraceae;g__Roseburia;s__Roseburia intestinalis	0	0	0
QLX009	feces	SAG	221006_000634	QLF009sag-00132	51.33	0	51.33	0	1	1	12	287	2049692	20672	45.11	1948	d__Bacteria;p__Firmicutes_A;c__Clostridia;o__Lachnospirales;f__Lachnospiraceae;g__Schaedlerella;s__Schaedlerella glycyrrhizinilytica_A	0	2	2
QLX009	feces	SAG	221006_000646	QLF009sag-00133	72.84	11.01	17.79	1	1	5	14	794	3481038	9728	42.84	3211	d__Bacteria;p__Firmicutes_A;c__Clostridia;o__Lachnospirales;f__Lachnospiraceae;g__Ruminococcus_B;s__Ruminococcus_B gnavus	0	0	3
QLX009	feces	SAG	221006_000016	QLF009sag-00134	74.1	9.64	25.9	1	1	4	13	431	2506057	17097	42.47	2227	d__Bacteria;p__Firmicutes_A;c__Clostridia;o__Lachnospirales;f__Lachnospiraceae;g__Mediterraneibacter;s__Mediterraneibacter torques	2	0	1
QLX009	feces	SAG	221006_000646	QLF009sag-00135	68.3	2.05	58.05	0	1	1	7	314	2303695	23477	42.43	2178	d__Bacteria;p__Firmicutes_A;c__Clostridia;o__Lachnospirales;f__Lachnospiraceae;g__Ruminococcus_B;s__Ruminococcus_B gnavus	0	1	3
QLX009	feces	SAG	221006_000239	QLF009sag-00136	60.28	25.62	-67.82	1	0	0	15	680	3214295	12578	42.03	2974	d__Bacteria;p__Firmicutes_A;c__Clostridia;o__Lachnospirales;f__Lachnospiraceae;g__Lachnospira;s__	16	0	4
QLX009	feces	SAG	221006_000621	QLF009sag-00137	60.53	0	60.53	0	1	1	15	474	2897352	15973	42.29	2626	d__Bacteria;p__Firmicutes_A;c__Clostridia;o__Lachnospirales;f__Lachnospiraceae;g__Roseburia;s__Roseburia intestinalis	0	0	0
QLX009	feces	SAG	221006_000644	QLF009sag-00138	58.83	0.19	57.88	0	1	1	12	393	2204562	14676	42.57	2125	d__Bacteria;p__Firmicutes_A;c__Clostridia;o__Lachnospirales;f__Lachnospiraceae;g__Ruminococcus_B;s__Ruminococcus_B gnavus	0	0	2
QLX009	feces	SAG	221006_000016	QLF009sag-00139	53.22	0.58	50.32	1	1	1	14	254	1636437	15394	41.7	1508	d__Bacteria;p__Firmicutes_A;c__Clostridia;o__Lachnospirales;f__Lachnospiraceae;g__Mediterraneibacter;s__Mediterraneibacter torques	1	0	2
QLX009	feces	SAG	221006_000622	QLF009sag-00140	49.85	0.34	48.15	0	1	1	12	680	2613686	6337	41.24	2399	d__Bacteria;p__Firmicutes_A;c__Clostridia;o__Lachnospirales;f__Lachnospiraceae;g__Blautia_A;s__Blautia_A wexlerae	0	0	3
QLX009	feces	SAG	221006_000616	QLF009sag-00141	47.73	0.32	46.13	0	1	1	11	365	2024769	14462	47.05	1958	d__Bacteria;p__Firmicutes_A;c__Clostridia;o__Lachnospirales;f__Lachnospiraceae;g__Enterocloster;s__	0	1	0
QLX009	feces	SAG	221006_000647	QLF009sag-00142	72.66	5.44	45.46	0	1	1	11	842	3235139	6329	41.17	2982	d__Bacteria;p__Firmicutes_A;c__Clostridia;o__Lachnospirales;f__Lachnospiraceae;g__Blautia_A;s__Blautia_A obeum	0	0	3
QLX009	feces	SAG	221006_000038	QLF009sag-00143	59.55	1.34	52.85	0	1	1	7	363	2343314	18498	44.18	2223	d__Bacteria;p__Firmicutes_A;c__Clostridia;o__Lachnospirales;f__Lachnospiraceae;g__Anaerostipes;s__Anaerostipes caccae	0	0	3
QLX009	feces	SAG	221006_000622	QLF009sag-00144	44.9	0	44.9	0	1	1	12	536	2535911	9731	41.28	2286	d__Bacteria;p__Firmicutes_A;c__Clostridia;o__Lachnospirales;f__Lachnospiraceae;g__Blautia_A;s__Blautia_A wexlerae	0	0	4
QLX009	feces	SAG	221006_000621	QLF009sag-00145	45.72	0.18	44.82	1	1	1	14	404	2431905	16048	42.2	2169	d__Bacteria;p__Firmicutes_A;c__Clostridia;o__Lachnospirales;f__Lachnospiraceae;g__Roseburia;s__Roseburia intestinalis	0	0	0
QLX009	feces	SAG	221006_000627	QLF009sag-00146	33.68	0	33.68	0	1	1	10	203	1322569	21008	37.07	1295	d__Bacteria;p__Firmicutes_A;c__Clostridia;o__Lachnospirales;f__Lachnospiraceae;g__Lachnospira;s__Lachnospira eligens_A	8	0	0
QLX009	feces	SAG	221006_000622	QLF009sag-00147	63.02	1.92	53.42	1	0	2	12	585	2670526	8969	41.73	2396	d__Bacteria;p__Firmicutes_A;c__Clostridia;o__Lachnospirales;f__Lachnospiraceae;g__Blautia_A;s__Blautia_A wexlerae	0	0	0
QLX009	feces	SAG	221006_000622	QLF009sag-00148	45.62	0	45.62	0	1	1	11	568	2588451	9581	41.35	2372	d__Bacteria;p__Firmicutes_A;c__Clostridia;o__Lachnospirales;f__Lachnospiraceae;g__Blautia_A;s__Blautia_A wexlerae	0	0	4
QLX009	feces	SAG	221006_000635	QLF009sag-00149	49.41	0	49.41	0	1	1	10	394	2064332	13782	42.21	1908	d__Bacteria;p__Firmicutes_A;c__Clostridia;o__Lachnospirales;f__Lachnospiraceae;g__Blautia_A;s__Blautia_A obeum_B	0	0	0
QLX009	feces	SAG	221006_000016	QLF009sag-00150	74.06	17.73	-14.59	2	0	2	13	600	2567837	10504	39.92	2325	d__Bacteria;p__Firmicutes_A;c__Clostridia;o__Lachnospirales;f__Lachnospiraceae;g__Mediterraneibacter;s__Mediterraneibacter torques	0	0	3
QLX009	feces	SAG	221006_000635	QLF009sag-00151	69.4	2.87	55.05	0	0	2	12	599	2657044	8793	43.63	2432	d__Bacteria;p__Firmicutes_A;c__Clostridia;o__Lachnospirales;f__Lachnospiraceae;g__Blautia_A;s__Blautia_A obeum_B	0	0	0
QLX009	feces	SAG	221006_000616	QLF009sag-00152	82.95	17.69	-5.5	1	0	1	15	659	3493046	14479	47.11	3246	d__Bacteria;p__Firmicutes_A;c__Clostridia;o__Lachnospirales;f__Lachnospiraceae;g__Enterocloster;s__	0	0	2
QLX009	feces	SAG	221006_000622	QLF009sag-00153	61.24	0.63	58.09	0	1	2	9	492	2510150	10743	41.21	2256	d__Bacteria;p__Firmicutes_A;c__Clostridia;o__Lachnospirales;f__Lachnospiraceae;g__Blautia_A;s__Blautia_A wexlerae	0	0	0
QLX009	feces	SAG	221006_000304	QLF009sag-00154	47.44	0	47.44	0	1	1	13	195	1840160	39636	44.69	1734	d__Bacteria;p__Firmicutes_A;c__Clostridia;o__Lachnospirales;f__Lachnospiraceae;g__Sellimonas;s__Sellimonas intestinalis	0	0	2
QLX009	feces	SAG	221006_000648	QLF009sag-00155	67.94	11.96	8.14	1	1	1	16	844	3620010	8424	42.71	3471	d__Bacteria;p__Firmicutes_A;c__Clostridia;o__Lachnospirales;f__Lachnospiraceae;g__Lachnospira;s__	10	0	3
QLX009	feces	SAG	221006_000622	QLF009sag-00156	63.98	0	63.98	0	1	1	12	611	2848678	9005	41.13	2581	d__Bacteria;p__Firmicutes_A;c__Clostridia;o__Lachnospirales;f__Lachnospiraceae;g__Blautia_A;s__Blautia_A wexlerae	1	0	3
QLX009	feces	SAG	221006_000621	QLF009sag-00157	47.32	0.97	42.47	1	1	1	12	388	2396396	15703	42.29	2131	d__Bacteria;p__Firmicutes_A;c__Clostridia;o__Lachnospirales;f__Lachnospiraceae;g__Roseburia;s__Roseburia intestinalis	0	0	0
QLX009	feces	SAG	221006_000649	QLF009sag-00158	30.59	0.39	28.64	1	1	1	10	202	1432004	17338	41.63	1234	d__Bacteria;p__Bacteroidota;c__Bacteroidia;o__Bacteroidales;f__Bacteroidaceae;g__Bacteroides;s__Bacteroides xylanisolvens	1	0	0
QLX009	feces	SAG	221006_000644	QLF009sag-00159	41.38	0	41.38	0	2	2	10	301	1718566	16250	42.97	1603	d__Bacteria;p__Firmicutes_A;c__Clostridia;o__Lachnospirales;f__Lachnospiraceae;g__Ruminococcus_B;s__Ruminococcus_B gnavus	0	1	3
QLX009	feces	SAG	221006_000622	QLF009sag-00160	47.37	0	47.37	0	1	1	7	562	2321071	8016	41.34	2094	d__Bacteria;p__Firmicutes_A;c__Clostridia;o__Lachnospirales;f__Lachnospiraceae;g__Blautia_A;s__Blautia_A wexlerae	0	0	1
QLX009	feces	SAG	221006_000632	QLF009sag-00161	45.83	0.32	44.23	0	1	1	10	483	2570420	12733	41.86	2298	d__Bacteria;p__Firmicutes_A;c__Clostridia;o__Lachnospirales;f__Lachnospiraceae;g__Blautia_A;s__Blautia_A faecis	1	0	1
QLX009	feces	SAG	221006_000128	QLF009sag-00162	46.02	0.63	42.87	0	1	1	14	316	1940701	17492	47.69	1812	d__Bacteria;p__Firmicutes_A;c__Clostridia;o__Lachnospirales;f__Lachnospiraceae;g__Ventrimonas;s__Ventrimonas sp003480315	0	0	3
QLX009	feces	SAG	221006_000646	QLF009sag-00163	57.35	0.1	56.85	0	1	1	16	308	2003321	18788	42.6	1891	d__Bacteria;p__Firmicutes_A;c__Clostridia;o__Lachnospirales;f__Lachnospiraceae;g__Ruminococcus_B;s__Ruminococcus_B gnavus	0	0	3
QLX009	feces	SAG	221006_000621	QLF009sag-00164	66.7	1.95	56.95	0	1	2	7	444	2993997	17422	42.2	2761	d__Bacteria;p__Firmicutes_A;c__Clostridia;o__Lachnospirales;f__Lachnospiraceae;g__Roseburia;s__Roseburia intestinalis	0	0	0
QLX009	feces	SAG	221006_000629	QLF009sag-00165	64.61	1.14	58.91	0	1	1	10	403	2380513	14136	40.91	2195	d__Bacteria;p__Firmicutes_A;c__Clostridia;o__Lachnospirales;f__Lachnospiraceae;g__Agathobacter;s__Agathobacter rectalis	0	0	2
QLX009	feces	SAG	221006_000629	QLF009sag-00166	45.61	0	45.61	0	1	1	13	408	2141144	14568	40.85	2032	d__Bacteria;p__Firmicutes_A;c__Clostridia;o__Lachnospirales;f__Lachnospiraceae;g__Agathobacter;s__Agathobacter rectalis	0	0	2
QLX009	feces	SAG	221006_000629	QLF009sag-00167	51.37	15.61	-26.68	0	0	4	11	575	2394227	8384	41.16	2179	d__Bacteria;p__Firmicutes_A;c__Clostridia;o__Lachnospirales;f__Lachnospiraceae;g__Agathobacter;s__	0	0	0
QLX009	feces	SAG	221006_000628	QLF009sag-00168	45.97	0	45.97	1	1	1	13	551	2809902	10665	42.45	2512	d__Bacteria;p__Firmicutes_A;c__Clostridia;o__Lachnospirales;f__Lachnospiraceae;g__Blautia_A;s__Blautia_A faecis	0	0	1
QLX009	feces	SAG	221006_000016	QLF009sag-00169	56.53	0.58	53.63	2	2	3	15	338	1928539	13843	42.39	1697	d__Bacteria;p__Firmicutes_A;c__Clostridia;o__Lachnospirales;f__Lachnospiraceae;g__Mediterraneibacter;s__Mediterraneibacter torques	3	0	1
QLX009	feces	SAG	221006_000621	QLF009sag-00170	56.41	0.48	54.01	1	1	1	9	454	2634402	16493	42.29	2403	d__Bacteria;p__Firmicutes_A;c__Clostridia;o__Lachnospirales;f__Lachnospiraceae;g__Roseburia;s__Roseburia intestinalis	0	0	0
QLX009	feces	SAG	221006_000632	QLF009sag-00171	61.39	0.06	61.09	1	1	1	14	570	3203423	12845	42.09	2917	d__Bacteria;p__Firmicutes_A;c__Clostridia;o__Lachnospirales;f__Lachnospiraceae;g__Blautia_A;s__Blautia_A faecis	0	0	0
QLX009	feces	SAG	221006_000629	QLF009sag-00172	41.83	1.69	33.38	0	0	1	6	310	1810931	17118	40.8	1682	d__Bacteria;p__Firmicutes_A;c__Clostridia;o__Lachnospirales;f__Lachnospiraceae;g__Agathobacter;s__Agathobacter rectalis	0	0	1
QLX009	feces	SAG	221006_000642	QLF009sag-00173	68.62	0.67	65.27	0	1	1	9	246	1935748	23950	38.56	1716	d__Bacteria;p__Firmicutes_A;c__Clostridia;o__UBA1381;f__UBA1381;g__CAG-41;s__CAG-41 sp900066215	0	4	1
QLX009	feces	SAG	221006_000622	QLF009sag-00174	63.5	0	63.5	0	1	2	9	518	2607122	11436	41.38	2373	d__Bacteria;p__Firmicutes_A;c__Clostridia;o__Lachnospirales;f__Lachnospiraceae;g__Blautia_A;s__Blautia_A wexlerae	0	0	3
QLX009	feces	SAG	221006_000304	QLF009sag-00175	60.78	1.37	53.93	0	1	1	15	288	2133889	25597	44.69	2040	d__Bacteria;p__Firmicutes_A;c__Clostridia;o__Lachnospirales;f__Lachnospiraceae;g__Sellimonas;s__Sellimonas intestinalis	0	0	3
QLX009	feces	SAG	221006_000622	QLF009sag-00176	66.34	0.02	66.24	0	1	1	13	497	2860435	12394	41.35	2576	d__Bacteria;p__Firmicutes_A;c__Clostridia;o__Lachnospirales;f__Lachnospiraceae;g__Blautia_A;s__Blautia_A wexlerae	0	0	3
QLX009	feces	SAG	221006_000641	QLF009sag-00177	57.21	0.19	56.26	1	1	1	16	334	2454702	33757	47.57	2289	d__Bacteria;p__Firmicutes_A;c__Clostridia;o__Lachnospirales;f__Lachnospiraceae;g__Clostridium_AP;s__Clostridium_AP sp000509125	0	0	3
QLX009	feces	SAG	221006_000023	QLF009sag-00178	59.65	1.75	50.9	0	1	2	7	309	1878645	13323	31.29	1880	d__Bacteria;p__Firmicutes;c__Bacilli;o__Erysipelotrichales;f__Coprobacillaceae;g__Massiliomicrobiota;s__Massiliomicrobiota sp002160865	0	0	1
QLX009	feces	SAG	221006_000650	QLF009sag-00179	37.72	5.26	11.42	0	1	1	15	645	3233354	14831	44.69	3223	d__Bacteria;p__Firmicutes_A;c__Clostridia;o__Lachnospirales;f__Lachnospiraceae;g__Lachnospira;s__	5	1	2
QLX009	feces	SAG	221006_000627	QLF009sag-00180	58.53	0.88	54.13	0	1	1	13	263	2007334	28942	37.58	1917	d__Bacteria;p__Firmicutes_A;c__Clostridia;o__Lachnospirales;f__Lachnospiraceae;g__Lachnospira;s__Lachnospira eligens_A	6	2	0
QLX009	feces	SAG	221006_000629	QLF009sag-00181	62.04	1.21	55.99	0	1	1	15	362	2283556	15812	40.88	2138	d__Bacteria;p__Firmicutes_A;c__Clostridia;o__Lachnospirales;f__Lachnospiraceae;g__Agathobacter;s__Agathobacter rectalis	0	1	2
QLX009	feces	SAG	221006_000628	QLF009sag-00182	42.11	0	42.11	1	1	1	11	497	2830308	13410	42.31	2558	d__Bacteria;p__Firmicutes_A;c__Clostridia;o__Lachnospirales;f__Lachnospiraceae;g__Blautia_A;s__Blautia_A faecis	1	1	2
QLX009	feces	SAG	221006_000621	QLF009sag-00183	47.07	0.22	45.97	0	1	1	10	410	2204963	13277	42.14	1993	d__Bacteria;p__Firmicutes_A;c__Clostridia;o__Lachnospirales;f__Lachnospiraceae;g__Roseburia;s__Roseburia intestinalis	0	1	0
QLX009	feces	SAG	221006_000622	QLF009sag-00184	57.77	0.06	57.47	0	1	1	11	506	2519071	9766	41.14	2245	d__Bacteria;p__Firmicutes_A;c__Clostridia;o__Lachnospirales;f__Lachnospiraceae;g__Blautia_A;s__Blautia_A wexlerae	0	0	3
QLX009	feces	SAG	221006_000629	QLF009sag-00185	42.86	1.37	36.01	1	1	1	11	371	2207005	18648	41	2068	d__Bacteria;p__Firmicutes_A;c__Clostridia;o__Lachnospirales;f__Lachnospiraceae;g__Agathobacter;s__Agathobacter rectalis	0	0	2
QLX009	feces	SAG	221006_000637	QLF009sag-00186	41.29	7.65	3.04	2	2	3	9	473	2516014	16948	46.49	2377	d__Bacteria;p__Bacteroidota;c__Bacteroidia;o__Bacteroidales;f__Tannerellaceae;g__Parabacteroides;s__Parabacteroides distasonis	3	0	1
QLX009	feces	SAG	221006_000627	QLF009sag-00187	44.64	0.67	41.29	0	1	1	13	236	1822523	25332	37.84	1707	d__Bacteria;p__Firmicutes_A;c__Clostridia;o__Lachnospirales;f__Lachnospiraceae;g__Lachnospira;s__Lachnospira eligens_A	9	1	0
QLX009	feces	SAG	221006_000622	QLF009sag-00188	71.35	0.84	67.15	0	1	1	11	593	2816633	9735	41.18	2520	d__Bacteria;p__Firmicutes_A;c__Clostridia;o__Lachnospirales;f__Lachnospiraceae;g__Blautia_A;s__Blautia_A wexlerae	0	0	1
QLX009	feces	SAG	221006_000635	QLF009sag-00189	66.74	0	66.74	0	1	1	11	353	2285912	21692	42.37	2127	d__Bacteria;p__Firmicutes_A;c__Clostridia;o__Lachnospirales;f__Lachnospiraceae;g__Blautia_A;s__Blautia_A obeum_B	0	0	0
QLX009	feces	SAG	221006_000622	QLF009sag-00190	52.31	19.7	-46.19	0	0	0	8	1025	3873730	5863	41.04	3544	d__Bacteria;p__Firmicutes_A;c__Clostridia;o__Lachnospirales;f__Lachnospiraceae;g__Blautia_A;s__Blautia_A wexlerae	0	0	1
QLX009	feces	SAG	221006_000239	QLF009sag-00191	76.65	2.22	65.55	0	1	1	15	338	2592537	21130	44.88	2444	d__Bacteria;p__Firmicutes_A;c__Clostridia;o__Lachnospirales;f__Lachnospiraceae;g__Blautia_A;s__Blautia_A hydrogenotrophica	0	0	2
QLX009	feces	SAG	221006_000621	QLF009sag-00192	58.67	0.82	54.57	0	1	1	10	442	2453624	16041	42.25	2189	d__Bacteria;p__Firmicutes_A;c__Clostridia;o__Lachnospirales;f__Lachnospiraceae;g__Roseburia;s__Roseburia intestinalis	0	0	0
QLX009	feces	SAG	221006_000622	QLF009sag-00193	42.95	0	42.95	0	1	1	11	437	2292042	13452	41.55	2071	d__Bacteria;p__Firmicutes_A;c__Clostridia;o__Lachnospirales;f__Lachnospiraceae;g__Blautia_A;s__Blautia_A wexlerae	1	0	3
QLX009	feces	SAG	221006_000646	QLF009sag-00195	82.03	0.58	79.13	0	1	1	10	267	2460915	29488	42.81	2303	d__Bacteria;p__Firmicutes_A;c__Clostridia;o__Lachnospirales;f__Lachnospiraceae;g__Ruminococcus_B;s__Ruminococcus_B gnavus	0	0	4
QLX009	feces	SAG	221006_000629	QLF009sag-00196	55.51	0.29	54.06	0	1	1	12	410	2163164	12884	40.96	1928	d__Bacteria;p__Firmicutes_A;c__Clostridia;o__Lachnospirales;f__Lachnospiraceae;g__Agathobacter;s__Agathobacter rectalis	0	0	1
QLX009	feces	SAG	221006_000030	QLF009sag-00197	54	0.88	49.6	0	1	1	9	255	1740785	23739	43.98	1699	d__Bacteria;p__Firmicutes_A;c__Clostridia;o__Lachnospirales;f__Lachnospiraceae;g__Lachnoclostridium_B;s__Lachnoclostridium_B faecipullorum	0	2	1
QLX009	feces	SAG	221006_000629	QLF009sag-00198	48.87	0.48	46.47	0	1	1	7	440	2225120	13407	40.59	2071	d__Bacteria;p__Firmicutes_A;c__Clostridia;o__Lachnospirales;f__Lachnospiraceae;g__Agathobacter;s__Agathobacter rectalis	0	0	2
QLX009	feces	SAG	221006_000622	QLF009sag-00199	47.37	0	47.37	0	1	1	15	564	2653162	9436	41.29	2379	d__Bacteria;p__Firmicutes_A;c__Clostridia;o__Lachnospirales;f__Lachnospiraceae;g__Blautia_A;s__Blautia_A wexlerae	0	0	1
QLX009	feces	SAG	221006_000629	QLF009sag-00200	61.29	0.72	57.69	0	1	1	8	435	2247132	12975	40.81	2099	d__Bacteria;p__Firmicutes_A;c__Clostridia;o__Lachnospirales;f__Lachnospiraceae;g__Agathobacter;s__Agathobacter rectalis	0	0	1
QLX009	feces	SAG	221006_000616	QLF009sag-00201	65.17	0.16	64.37	0	1	1	11	458	2690176	14622	47.07	2547	d__Bacteria;p__Firmicutes_A;c__Clostridia;o__Lachnospirales;f__Lachnospiraceae;g__Enterocloster;s__	0	1	1
QLX009	feces	SAG	221006_000627	QLF009sag-00202	47.43	0.56	44.63	0	1	1	14	266	1827415	20545	37.35	1794	d__Bacteria;p__Firmicutes_A;c__Clostridia;o__Lachnospirales;f__Lachnospiraceae;g__Lachnospira;s__Lachnospira eligens_A	7	0	0
QLX009	feces	SAG	221006_000629	QLF009sag-00203	35.43	0.16	34.63	0	1	1	11	288	1762458	15858	40.37	1653	d__Bacteria;p__Firmicutes_A;c__Clostridia;o__Lachnospirales;f__Lachnospiraceae;g__Agathobacter;s__Agathobacter rectalis	0	1	2
QLX009	feces	SAG	221006_000099	QLF009sag-00204	73.46	1.13	67.81	0	1	1	12	513	2909324	12947	41.08	2660	d__Bacteria;p__Firmicutes_A;c__Clostridia;o__Lachnospirales;f__Lachnospiraceae;g__Roseburia;s__Roseburia inulinivorans	0	0	1
QLX009	feces	SAG	221006_000038	QLF009sag-00205	62.64	2.35	50.89	0	1	1	14	343	2033554	18382	44.23	1914	d__Bacteria;p__Firmicutes_A;c__Clostridia;o__Lachnospirales;f__Lachnospiraceae;g__Anaerostipes;s__Anaerostipes caccae	0	1	0
QLX009	feces	SAG	221006_000016	QLF009sag-00206	54.7	0	54.7	1	1	1	7	232	1419299	14213	41.84	1248	d__Bacteria;p__Firmicutes_A;c__Clostridia;o__Lachnospirales;f__Lachnospiraceae;g__Mediterraneibacter;s__Mediterraneibacter torques	3	0	0
QLX009	feces	SAG	221006_000629	QLF009sag-00207	54.95	0.84	50.75	0	1	1	7	422	2010811	11159	40.84	1843	d__Bacteria;p__Firmicutes_A;c__Clostridia;o__Lachnospirales;f__Lachnospiraceae;g__Agathobacter;s__Agathobacter rectalis	0	0	2
QLX009	feces	SAG	221006_000644	QLF009sag-00208	65.73	1.86	56.43	0	1	1	11	404	2500087	19401	42.79	2394	d__Bacteria;p__Firmicutes_A;c__Clostridia;o__Lachnospirales;f__Lachnospiraceae;g__Ruminococcus_B;s__Ruminococcus_B gnavus	7	0	1
QLX009	feces	SAG	221006_000646	QLF009sag-00209	73.47	7.88	34.07	0	0	0	12	367	2559869	23938	42.51	2432	d__Bacteria;p__Firmicutes_A;c__Clostridia;o__Lachnospirales;f__Lachnospiraceae;g__Ruminococcus_B;s__Ruminococcus_B gnavus	0	0	4
QLX009	feces	SAG	221006_000634	QLF009sag-00210	42.07	0	42.07	0	1	1	12	315	2093071	17776	45.06	1931	d__Bacteria;p__Firmicutes_A;c__Clostridia;o__Lachnospirales;f__Lachnospiraceae;g__Schaedlerella;s__Schaedlerella glycyrrhizinilytica_A	1	0	1
QLX009	feces	SAG	221006_000627	QLF009sag-00211	40.23	0	40.23	0	1	1	13	275	1632213	16958	37.68	1648	d__Bacteria;p__Firmicutes_A;c__Clostridia;o__Lachnospirales;f__Lachnospiraceae;g__Lachnospira;s__Lachnospira eligens_A	8	1	0
QLX009	feces	SAG	221006_000627	QLF009sag-00212	47.54	0	47.54	0	1	1	15	223	1579734	23701	37.19	1584	d__Bacteria;p__Firmicutes_A;c__Clostridia;o__Lachnospirales;f__Lachnospiraceae;g__Lachnospira;s__Lachnospira eligens_A	8	1	0
QLX009	feces	SAG	221006_000635	QLF009sag-00213	80.05	21.37	-26.8	0	0	0	9	790	3450094	10053	41.91	3158	d__Bacteria;p__Firmicutes_A;c__Clostridia;o__Lachnospirales;f__Lachnospiraceae;g__Blautia_A;s__Blautia_A obeum_B	1	0	0
QLX009	feces	SAG	221006_000621	QLF009sag-00214	67.88	0.26	66.58	0	1	1	12	429	2856393	16595	42.19	2594	d__Bacteria;p__Firmicutes_A;c__Clostridia;o__Lachnospirales;f__Lachnospiraceae;g__Roseburia;s__Roseburia intestinalis	0	0	0
QLX009	feces	SAG	221006_000024	QLF009sag-00215	59.56	0.58	56.66	0	1	1	8	340	2270461	16519	42.6	2203	d__Bacteria;p__Firmicutes_A;c__Clostridia;o__Lachnospirales;f__Lachnospiraceae;g__Ruminococcus_B;s__Ruminococcus_B gnavus	0	0	0
QLX009	feces	SAG	221006_000622	QLF009sag-00216	39.16	0.32	37.56	0	1	1	11	451	2047717	9673	41.3	1879	d__Bacteria;p__Firmicutes_A;c__Clostridia;o__Lachnospirales;f__Lachnospiraceae;g__Blautia_A;s__Blautia_A wexlerae	0	0	1
QLX009	feces	SAG	221006_000616	QLF009sag-00217	72.01	0	72.01	0	1	1	16	519	3000072	12701	47.31	2828	d__Bacteria;p__Firmicutes_A;c__Clostridia;o__Lachnospirales;f__Lachnospiraceae;g__Enterocloster;s__	0	1	1
QLX009	feces	SAG	221006_000621	QLF009sag-00218	52.39	0.72	48.79	0	1	2	9	404	2298650	14558	42.03	2074	d__Bacteria;p__Firmicutes_A;c__Clostridia;o__Lachnospirales;f__Lachnospiraceae;g__Roseburia;s__Roseburia intestinalis	0	1	0
QLX009	feces	SAG	221006_000646	QLF009sag-00219	57.1	0.19	56.15	0	1	1	12	243	2074164	29966	42.12	1961	d__Bacteria;p__Firmicutes_A;c__Clostridia;o__Lachnospirales;f__Lachnospiraceae;g__Ruminococcus_B;s__Ruminococcus_B gnavus	0	0	3
QLX009	feces	SAG	221006_000646	QLF009sag-00220	54.73	0	54.73	0	1	2	12	253	1619972	27802	42.72	1513	d__Bacteria;p__Firmicutes_A;c__Clostridia;o__Lachnospirales;f__Lachnospiraceae;g__Ruminococcus_B;s__Ruminococcus_B gnavus	0	0	2
QLX009	feces	SAG	221006_000629	QLF009sag-00221	45.86	1.45	38.61	0	1	1	11	318	1792005	15072	40.95	1686	d__Bacteria;p__Firmicutes_A;c__Clostridia;o__Lachnospirales;f__Lachnospiraceae;g__Agathobacter;s__Agathobacter rectalis	0	0	2
QLX009	feces	SAG	221006_000622	QLF009sag-00222	56.01	0.06	55.71	0	1	1	11	593	2933742	10954	41.35	2661	d__Bacteria;p__Firmicutes_A;c__Clostridia;o__Lachnospirales;f__Lachnospiraceae;g__Blautia_A;s__Blautia_A wexlerae	1	1	2
QLX009	feces	SAG	221006_000629	QLF009sag-00223	53.82	0.12	53.22	0	1	1	7	324	1901495	21005	40.83	1773	d__Bacteria;p__Firmicutes_A;c__Clostridia;o__Lachnospirales;f__Lachnospiraceae;g__Agathobacter;s__Agathobacter rectalis	0	0	2
QLX009	feces	SAG	221006_000622	QLF009sag-00224	57.13	0	57.13	0	1	1	11	555	2715955	10997	41.24	2488	d__Bacteria;p__Firmicutes_A;c__Clostridia;o__Lachnospirales;f__Lachnospiraceae;g__Blautia_A;s__Blautia_A wexlerae	0	0	2
QLX009	feces	SAG	221006_000304	QLF009sag-00225	58.32	0.78	54.42	0	1	1	11	201	1894374	49898	45	1806	d__Bacteria;p__Firmicutes_A;c__Clostridia;o__Lachnospirales;f__Lachnospiraceae;g__Sellimonas;s__Sellimonas intestinalis	0	1	3
QLX009	feces	SAG	221006_000628	QLF009sag-00226	79.54	10.76	25.74	0	1	1	12	699	3745288	13093	42.35	3383	d__Bacteria;p__Firmicutes_A;c__Clostridia;o__Lachnospirales;f__Lachnospiraceae;g__Blautia_A;s__Blautia_A faecis	1	1	3
QLX009	feces	SAG	221006_000629	QLF009sag-00227	51.78	0.27	50.43	0	1	1	8	346	2151688	18223	40.82	1961	d__Bacteria;p__Firmicutes_A;c__Clostridia;o__Lachnospirales;f__Lachnospiraceae;g__Agathobacter;s__Agathobacter rectalis	0	0	0
QLX009	feces	SAG	221006_000650	QLF009sag-00228	40.35	8.77	-3.5	0	1	1	15	636	3848970	25565	48.74	3600	d__Bacteria;p__Firmicutes_A;c__Clostridia;o__Lachnospirales;f__Lachnospiraceae;g__Enterocloster;s__Enterocloster bolteae	0	1	5
QLX009	feces	SAG	221006_000646	QLF009sag-00229	66.27	0	66.27	0	1	1	15	252	2275075	33257	42.18	2110	d__Bacteria;p__Firmicutes_A;c__Clostridia;o__Lachnospirales;f__Lachnospiraceae;g__Ruminococcus_B;s__Ruminococcus_B gnavus	0	0	4
QLX009	feces	SAG	221006_000016	QLF009sag-00230	66.5	1.75	57.75	1	1	2	14	288	1910886	15835	41.91	1686	d__Bacteria;p__Firmicutes_A;c__Clostridia;o__Lachnospirales;f__Lachnospiraceae;g__Mediterraneibacter;s__Mediterraneibacter torques	1	0	2
QLX009	feces	SAG	221006_000016	QLF009sag-00231	76.63	0.58	73.73	1	1	1	14	294	1889718	15672	41.96	1716	d__Bacteria;p__Firmicutes_A;c__Clostridia;o__Lachnospirales;f__Lachnospiraceae;g__Mediterraneibacter;s__Mediterraneibacter torques	3	1	1
QLX009	feces	SAG	221006_000627	QLF009sag-00232	54.59	0	54.59	0	1	1	13	394	2018479	14965	37.49	2009	d__Bacteria;p__Firmicutes_A;c__Clostridia;o__Lachnospirales;f__Lachnospiraceae;g__Lachnospira;s__Lachnospira eligens_A	12	1	0
QLX009	feces	SAG	221006_000629	QLF009sag-00233	70.74	15.05	-4.51	0	0	1	14	753	3087393	8979	41.5	2809	d__Bacteria;p__Firmicutes_A;c__Clostridia;o__Lachnospirales;f__Lachnospiraceae;g__Mediterraneibacter;s__Mediterraneibacter torques	1	1	0
QLX009	feces	SAG	221006_000622	QLF009sag-00234	64.45	3.16	48.65	0	1	1	9	719	3276183	9793	41.43	2999	d__Bacteria;p__Firmicutes_A;c__Clostridia;o__Lachnospirales;f__Lachnospiraceae;g__Blautia_A;s__Blautia_A wexlerae	2	0	3
QLX009	feces	SAG	221006_000651	QLF009sag-00235	72.1	12.38	10.2	1	1	3	15	750	3000178	8899	42.43	2798	d__Bacteria;p__Bacteroidota;c__Bacteroidia;o__Bacteroidales;f__Bacteroidaceae;g__Bacteroides;s__	17	0	2
QLX009	feces	SAG	221006_000226	QLF009sag-00236	78.38	0.68	74.98	0	1	1	14	457	2883535	13967	41.62	2698	d__Bacteria;p__Firmicutes_A;c__Clostridia;o__Lachnospirales;f__Lachnospiraceae;g__Mediterraneibacter;s__Mediterraneibacter sp014287475	0	0	0
QLX009	feces	SAG	221006_000621	QLF009sag-00237	65.38	0.45	63.13	0	1	1	9	404	2749736	17573	42.42	2424	d__Bacteria;p__Firmicutes_A;c__Clostridia;o__Lachnospirales;f__Lachnospiraceae;g__Roseburia;s__Roseburia intestinalis	0	0	0
QLX009	feces	SAG	221006_000622	QLF009sag-00238	47.47	0	47.47	0	1	1	9	501	2223814	10402	41.59	2079	d__Bacteria;p__Firmicutes_A;c__Clostridia;o__Lachnospirales;f__Lachnospiraceae;g__Blautia_A;s__Blautia_A wexlerae	0	0	3
QLX009	feces	SAG	221006_000625	QLF009sag-00239	66.09	2.01	56.04	0	1	1	20	331	2618053	22044	42.2	2333	d__Bacteria;p__Firmicutes_A;c__Clostridia;o__Lachnospirales;f__Lachnospiraceae;g__Eubacterium_I;s__	0	0	2
QLX009	feces	SAG	221006_000627	QLF009sag-00240	42.11	0.67	38.76	1	1	1	15	381	2034816	14434	38.96	1980	d__Bacteria;p__Firmicutes_A;c__Clostridia;o__Lachnospirales;f__Lachnospiraceae;g__Lachnospira;s__Lachnospira eligens_A	9	0	0
QLX009	feces	SAG	221006_000621	QLF009sag-00241	48.25	0	48.25	1	1	1	5	411	2333858	16041	42.22	2137	d__Bacteria;p__Firmicutes_A;c__Clostridia;o__Lachnospirales;f__Lachnospiraceae;g__Roseburia;s__Roseburia intestinalis	0	0	0
QLX009	feces	SAG	221006_000627	QLF009sag-00242	47.37	0	47.37	0	1	1	13	277	1767678	17644	37.43	1657	d__Bacteria;p__Firmicutes_A;c__Clostridia;o__Lachnospirales;f__Lachnospiraceae;g__Lachnospira;s__Lachnospira eligens_A	5	0	1
QLX009	feces	SAG	221006_000646	QLF009sag-00243	70.8	0.58	67.9	0	1	1	10	266	2285968	27498	42.26	2158	d__Bacteria;p__Firmicutes_A;c__Clostridia;o__Lachnospirales;f__Lachnospiraceae;g__Ruminococcus_B;s__Ruminococcus_B gnavus	1	1	4
QLX009	feces	SAG	221006_000629	QLF009sag-00244	67.69	1.45	60.44	0	1	1	3	389	2260445	20753	41.06	2080	d__Bacteria;p__Firmicutes_A;c__Clostridia;o__Lachnospirales;f__Lachnospiraceae;g__Agathobacter;s__Agathobacter rectalis	0	1	1
QLX009	feces	SAG	221006_000038	QLF009sag-00245	87.64	4.03	67.49	0	1	1	11	307	2984652	35415	44.28	2829	d__Bacteria;p__Firmicutes_A;c__Clostridia;o__Lachnospirales;f__Lachnospiraceae;g__Anaerostipes;s__Anaerostipes caccae	0	0	4
QLX009	feces	SAG	221006_000622	QLF009sag-00246	61.4	8.77	17.55	0	0	0	10	1126	4320378	6345	41.45	3935	d__Bacteria;p__Firmicutes_A;c__Clostridia;o__Lachnospirales;f__Lachnospiraceae;g__Blautia_A;s__	1	1	3
QLX009	feces	SAG	221006_000016	QLF009sag-00247	74.66	0	74.66	0	1	1	13	258	1733828	18515	41.94	1539	d__Bacteria;p__Firmicutes_A;c__Clostridia;o__Lachnospirales;f__Lachnospiraceae;g__Mediterraneibacter;s__Mediterraneibacter torques	0	1	1
QLX009	feces	SAG	221006_000622	QLF009sag-00248	58.77	0.95	54.02	1	1	1	13	556	2646364	10310	41.01	2396	d__Bacteria;p__Firmicutes_A;c__Clostridia;o__Lachnospirales;f__Lachnospiraceae;g__Blautia_A;s__Blautia_A wexlerae	0	1	2
QLX009	feces	SAG	221006_000024	QLF009sag-00249	64.67	0.29	63.22	0	1	1	11	338	2341290	17503	42.84	2225	d__Bacteria;p__Firmicutes_A;c__Clostridia;o__Lachnospirales;f__Lachnospiraceae;g__Ruminococcus_B;s__Ruminococcus_B gnavus	0	0	1
QLX009	feces	SAG	221006_000023	QLF009sag-00250	68.02	0.51	65.47	0	1	1	10	274	1808775	16110	31.41	1821	d__Bacteria;p__Firmicutes;c__Bacilli;o__Erysipelotrichales;f__Coprobacillaceae;g__Massiliomicrobiota;s__Massiliomicrobiota sp002160865	0	0	2
QLX009	feces	SAG	221006_000629	QLF009sag-00251	47.75	0	47.75	0	1	2	12	431	2099433	12091	40.77	1977	d__Bacteria;p__Firmicutes_A;c__Clostridia;o__Lachnospirales;f__Lachnospiraceae;g__Agathobacter;s__Agathobacter rectalis	1	0	2
QLX009	feces	SAG	221006_000633	QLF009sag-00252	62.04	0.02	61.94	0	1	1	15	438	2949971	14628	42.73	2716	d__Bacteria;p__Firmicutes_A;c__Clostridia;o__Lachnospirales;f__Lachnospiraceae;g__Blautia_A;s__Blautia_A faecis	0	2	0
QLX009	feces	SAG	221006_000629	QLF009sag-00253	42.11	0	42.11	0	1	1	6	413	2053328	13538	40.81	1917	d__Bacteria;p__Firmicutes_A;c__Clostridia;o__Lachnospirales;f__Lachnospiraceae;g__Agathobacter;s__Agathobacter rectalis	0	0	1
QLX009	feces	SAG	221006_000451	QLF009sag-00254	86.47	0	86.47	0	1	1	13	356	2450682	20041	38.52	2249	d__Bacteria;p__Firmicutes_A;c__Clostridia;o__Lachnospirales;f__Lachnospiraceae;g__Blautia;s__Blautia hansenii	0	2	5
QLX009	feces	SAG	221006_000652	QLF009sag-00255	50.24	0.13	49.59	1	1	1	10	539	2706765	12755	42.88	2556	d__Bacteria;p__Firmicutes;c__Bacilli;o__Erysipelotrichales;f__Erysipelotrichaceae;g__Clostridium_AQ;s__Clostridium_AQ sp003481775	0	0	1
QLX009	feces	SAG	221006_000644	QLF009sag-00256	76.67	9.65	28.42	0	0	0	15	574	3077021	14844	42.4	2939	d__Bacteria;p__Firmicutes_A;c__Clostridia;o__Lachnospirales;f__Lachnospiraceae;g__Ruminococcus_B;s__Ruminococcus_B gnavus	0	0	5
QLX009	feces	SAG	221006_000650	QLF009sag-00257	50.95	0.74	47.25	0	1	1	15	554	4135541	32799	49.06	3841	d__Bacteria;p__Firmicutes_A;c__Clostridia;o__Lachnospirales;f__Lachnospiraceae;g__Enterocloster;s__Enterocloster bolteae	0	1	3
QLX009	feces	SAG	221006_000623	QLF009sag-00258	73.97	0.65	70.72	1	1	1	11	348	2770583	22045	50.37	2498	d__Bacteria;p__Firmicutes_A;c__Clostridia;o__Lachnospirales;f__Lachnospiraceae;g__Clostridium_Q;s__Clostridium_Q saccharolyticum_A	0	1	2
QLX009	feces	SAG	221006_000622	QLF009sag-00259	67.3	0.32	65.7	0	1	1	10	561	3000068	11895	41.27	2736	d__Bacteria;p__Firmicutes_A;c__Clostridia;o__Lachnospirales;f__Lachnospiraceae;g__Blautia_A;s__Blautia_A wexlerae	1	0	3
QLX009	feces	SAG	221006_000038	QLF009sag-00260	71.15	2.01	61.1	0	1	1	10	289	2473126	27503	44.26	2345	d__Bacteria;p__Firmicutes_A;c__Clostridia;o__Lachnospirales;f__Lachnospiraceae;g__Anaerostipes;s__Anaerostipes caccae	0	0	0
QLX009	feces	SAG	221006_000621	QLF009sag-00261	45.7	0.04	45.5	0	1	1	8	332	2241261	16054	42.22	2015	d__Bacteria;p__Firmicutes_A;c__Clostridia;o__Lachnospirales;f__Lachnospiraceae;g__Roseburia;s__Roseburia intestinalis	0	1	0
QLX009	feces	SAG	221006_000622	QLF009sag-00262	68.26	1.27	61.91	0	1	2	12	553	3044092	13103	41.11	2714	d__Bacteria;p__Firmicutes_A;c__Clostridia;o__Lachnospirales;f__Lachnospiraceae;g__Blautia_A;s__Blautia_A wexlerae	1	0	3
QLX009	feces	SAG	221006_000653	QLF009sag-00263	21.53	0.88	17.13	1	1	1	14	368	2225204	19185	48.62	2050	d__Bacteria;p__Firmicutes_A;c__Clostridia;o__Lachnospirales;f__Lachnospiraceae;g__Enterocloster;s__Enterocloster citroniae	0	0	1
QLX009	feces	SAG	221006_000629	QLF009sag-00264	54.75	1.01	49.7	0	1	1	8	393	2472662	18798	40.85	2274	d__Bacteria;p__Firmicutes_A;c__Clostridia;o__Lachnospirales;f__Lachnospiraceae;g__Agathobacter;s__Agathobacter rectalis	0	0	2
QLX009	feces	SAG	221006_000654	QLF009sag-00265	44.71	10.02	-5.39	0	1	2	14	812	2977667	6902	42.55	2752	d__Bacteria;p__Bacteroidota;c__Bacteroidia;o__Bacteroidales;f__Bacteroidaceae;g__Phocaeicola;s__	23	0	3
QLX009	feces	SAG	221006_000629	QLF009sag-00266	43.93	1.03	38.78	0	1	1	14	411	2105884	12842	40.79	1986	d__Bacteria;p__Firmicutes_A;c__Clostridia;o__Lachnospirales;f__Lachnospiraceae;g__Agathobacter;s__Agathobacter rectalis	0	0	2
QLX009	feces	SAG	221006_000621	QLF009sag-00267	44.18	0.12	43.58	0	1	1	15	362	1861345	12199	42.1	1690	d__Bacteria;p__Firmicutes_A;c__Clostridia;o__Lachnospirales;f__Lachnospiraceae;g__Roseburia;s__Roseburia intestinalis	0	1	0
QLX009	feces	SAG	221006_000646	QLF009sag-00268	64.23	19.86	-35.07	0	1	0	11	637	3491117	12389	44.1	3296	d__Bacteria;p__Firmicutes_A;c__Clostridia;o__Lachnospirales;f__Lachnospiraceae;g__Ruminococcus_B;s__	0	0	7
QLX009	feces	SAG	221006_000622	QLF009sag-00269	68.89	0.95	64.14	0	1	1	7	551	2913021	11816	41.14	2646	d__Bacteria;p__Firmicutes_A;c__Clostridia;o__Lachnospirales;f__Lachnospiraceae;g__Blautia_A;s__Blautia_A wexlerae	0	1	3
QLX009	feces	SAG	221006_000629	QLF009sag-00270	42.42	0	42.42	0	1	1	10	380	2106601	14957	40.95	1924	d__Bacteria;p__Firmicutes_A;c__Clostridia;o__Lachnospirales;f__Lachnospiraceae;g__Agathobacter;s__Agathobacter rectalis	0	0	1
QLX009	feces	SAG	221006_000646	QLF009sag-00271	81.71	0.64	78.51	0	1	1	14	281	2574149	41274	42.56	2438	d__Bacteria;p__Firmicutes_A;c__Clostridia;o__Lachnospirales;f__Lachnospiraceae;g__Ruminococcus_B;s__Ruminococcus_B gnavus	0	0	3
QLX009	feces	SAG	221006_000627	QLF009sag-00272	45.27	5.84	16.07	0	1	2	13	383	1933839	14193	39.37	1852	d__Bacteria;p__Firmicutes_A;c__Clostridia;o__Lachnospirales;f__Lachnospiraceae;g__Lachnospira;s__Lachnospira eligens_A	3	0	1
QLX009	feces	SAG	221006_000629	QLF009sag-00273	49.57	0	49.57	0	1	1	10	383	2402841	18578	40.72	2241	d__Bacteria;p__Firmicutes_A;c__Clostridia;o__Lachnospirales;f__Lachnospiraceae;g__Agathobacter;s__Agathobacter rectalis	1	0	2
QLX009	feces	SAG	221006_000622	QLF009sag-00274	58.15	0.63	55	0	1	2	12	600	2980998	10946	41.23	2732	d__Bacteria;p__Firmicutes_A;c__Clostridia;o__Lachnospirales;f__Lachnospiraceae;g__Blautia_A;s__Blautia_A wexlerae	3	0	2
QLX009	feces	SAG	221006_000622	QLF009sag-00275	60.22	1.31	53.67	0	1	1	9	574	2667624	8329	41.4	2418	d__Bacteria;p__Firmicutes_A;c__Clostridia;o__Lachnospirales;f__Lachnospiraceae;g__Blautia_A;s__Blautia_A wexlerae	1	0	3
QLX009	feces	SAG	221006_000016	QLF009sag-00276	63.18	0.97	58.33	1	1	2	10	286	1828942	16168	41.84	1634	d__Bacteria;p__Firmicutes_A;c__Clostridia;o__Lachnospirales;f__Lachnospiraceae;g__Mediterraneibacter;s__Mediterraneibacter torques	0	1	1
QLX009	feces	SAG	221006_000622	QLF009sag-00277	64.91	1.75	56.16	0	1	1	15	479	2969631	13974	41.27	2688	d__Bacteria;p__Firmicutes_A;c__Clostridia;o__Lachnospirales;f__Lachnospiraceae;g__Blautia_A;s__Blautia_A wexlerae	1	0	2
QLX009	feces	SAG	221006_000616	QLF009sag-00278	81.1	1.27	74.75	0	1	1	11	483	3223385	18801	47.62	2997	d__Bacteria;p__Firmicutes_A;c__Clostridia;o__Lachnospirales;f__Lachnospiraceae;g__Enterocloster;s__	0	1	1
QLX009	feces	SAG	221006_000629	QLF009sag-00279	57.77	1.47	50.42	0	1	1	13	468	2443823	11082	40.89	2283	d__Bacteria;p__Firmicutes_A;c__Clostridia;o__Lachnospirales;f__Lachnospiraceae;g__Agathobacter;s__Agathobacter rectalis	0	1	2
QLX009	feces	SAG	221006_000627	QLF009sag-00280	49.56	0.67	46.21	0	1	1	13	297	1706291	14372	37.34	1596	d__Bacteria;p__Firmicutes_A;c__Clostridia;o__Lachnospirales;f__Lachnospiraceae;g__Lachnospira;s__Lachnospira eligens_A	8	0	0
QLX009	feces	SAG	221006_000622	QLF009sag-00281	52.63	16.37	-29.22	1	1	2	12	782	3212532	7931	42.84	2973	d__Bacteria;p__Firmicutes_A;c__Clostridia;o__Lachnospirales;f__Lachnospiraceae;g__Blautia_A;s__Blautia_A wexlerae	8	0	2
QLX009	feces	SAG	221006_000621	QLF009sag-00282	44.42	0.74	40.72	0	1	1	11	441	2442592	12619	42.07	2224	d__Bacteria;p__Firmicutes_A;c__Clostridia;o__Lachnospirales;f__Lachnospiraceae;g__Roseburia;s__Roseburia intestinalis	0	0	0
QLX009	feces	SAG	221006_000646	QLF009sag-00283	53.25	0.03	53.1	0	1	1	6	235	1821969	27023	42.4	1705	d__Bacteria;p__Firmicutes_A;c__Clostridia;o__Lachnospirales;f__Lachnospiraceae;g__Ruminococcus_B;s__Ruminococcus_B gnavus	0	0	2
QLX009	feces	SAG	221006_000616	QLF009sag-00284	71.5	0	71.5	0	1	1	12	381	2739292	18772	47.3	2591	d__Bacteria;p__Firmicutes_A;c__Clostridia;o__Lachnospirales;f__Lachnospiraceae;g__Enterocloster;s__	0	3	1
QLX009	feces	SAG	221006_000016	QLF009sag-00285	68.66	0	68.66	1	1	2	16	261	1969336	18515	42.06	1781	d__Bacteria;p__Firmicutes_A;c__Clostridia;o__Lachnospirales;f__Lachnospiraceae;g__Mediterraneibacter;s__Mediterraneibacter torques	0	1	2
QLX009	feces	SAG	221006_000655	QLF009sag-00286	52.12	0.9	47.62	3	1	1	11	445	2482136	13971	42.23	2159	d__Bacteria;p__Bacteroidota;c__Bacteroidia;o__Bacteroidales;f__Bacteroidaceae;g__Phocaeicola;s__Phocaeicola vulgatus	7	0	2
QLX009	feces	SAG	221006_000016	QLF009sag-00287	75.36	0.29	73.91	0	1	1	11	254	2011223	21783	41.96	1821	d__Bacteria;p__Firmicutes_A;c__Clostridia;o__Lachnospirales;f__Lachnospiraceae;g__Mediterraneibacter;s__Mediterraneibacter torques	1	1	2
QLX009	feces	SAG	221006_000646	QLF009sag-00288	74.01	3.31	57.46	0	1	1	10	299	2398229	30194	42.4	2265	d__Bacteria;p__Firmicutes_A;c__Clostridia;o__Lachnospirales;f__Lachnospiraceae;g__Ruminococcus_B;s__Ruminococcus_B gnavus	0	0	5
QLX009	feces	SAG	221006_000451	QLF009sag-00289	41.27	0	41.27	0	1	1	7	257	1543974	16639	38.42	1418	d__Bacteria;p__Firmicutes_A;c__Clostridia;o__Lachnospirales;f__Lachnospiraceae;g__Blautia;s__Blautia hansenii	0	0	3
QLX009	feces	SAG	221006_000647	QLF009sag-00290	49.32	0.69	45.87	0	1	1	8	391	2302005	15603	41.47	2141	d__Bacteria;p__Firmicutes_A;c__Clostridia;o__Lachnospirales;f__Lachnospiraceae;g__Blautia_A;s__Blautia_A obeum	0	0	1
QLX009	feces	SAG	221006_000623	QLF009sag-00291	60.71	0	60.71	1	1	1	14	453	2595764	19148	50.02	2316	d__Bacteria;p__Firmicutes_A;c__Clostridia;o__Lachnospirales;f__Lachnospiraceae;g__Clostridium_Q;s__Clostridium_Q saccharolyticum_A	1	1	2
QLX009	feces	SAG	221006_000622	QLF009sag-00292	70.88	1.39	63.93	0	0	1	11	640	3126783	8605	41.21	2857	d__Bacteria;p__Firmicutes_A;c__Clostridia;o__Lachnospirales;f__Lachnospiraceae;g__Blautia_A;s__Blautia_A wexlerae	0	0	2
QLX009	feces	SAG	221006_000016	QLF009sag-00293	79.56	0.49	77.11	1	1	1	15	300	1923121	17044	41.89	1706	d__Bacteria;p__Firmicutes_A;c__Clostridia;o__Lachnospirales;f__Lachnospiraceae;g__Mediterraneibacter;s__Mediterraneibacter torques	4	0	1
QLX009	feces	SAG	221006_000629	QLF009sag-00294	57.69	1.18	51.79	0	1	1	9	560	2402983	7937	40.78	2214	d__Bacteria;p__Firmicutes_A;c__Clostridia;o__Lachnospirales;f__Lachnospiraceae;g__Agathobacter;s__Agathobacter rectalis	2	0	2
QLX009	feces	SAG	221006_000655	QLF009sag-00295	52.91	5.01	27.86	1	1	1	13	455	2226485	14291	42.5	1843	d__Bacteria;p__Bacteroidota;c__Bacteroidia;o__Bacteroidales;f__Bacteroidaceae;g__Phocaeicola;s__Phocaeicola vulgatus	4	0	1
QLX009	feces	SAG	221006_000644	QLF009sag-00296	65.38	0.74	61.68	0	1	1	11	419	2680458	20109	42.8	2545	d__Bacteria;p__Firmicutes_A;c__Clostridia;o__Lachnospirales;f__Lachnospiraceae;g__Ruminococcus_B;s__Ruminococcus_B gnavus	0	1	4
QLX009	feces	SAG	221006_000016	QLF009sag-00297	53.86	0.58	50.96	1	1	1	15	255	1412384	11303	41.71	1234	d__Bacteria;p__Firmicutes_A;c__Clostridia;o__Lachnospirales;f__Lachnospiraceae;g__Mediterraneibacter;s__Mediterraneibacter torques	0	0	0
QLX009	feces	SAG	221006_000016	QLF009sag-00298	70.18	0.68	66.78	0	0	1	14	272	1734245	14144	41.79	1539	d__Bacteria;p__Firmicutes_A;c__Clostridia;o__Lachnospirales;f__Lachnospiraceae;g__Mediterraneibacter;s__Mediterraneibacter torques	0	0	0
QLX009	feces	SAG	221006_000616	QLF009sag-00299	77.43	0.63	74.28	1	1	3	15	541	3001660	13905	47.36	2788	d__Bacteria;p__Firmicutes_A;c__Clostridia;o__Lachnospirales;f__Lachnospiraceae;g__Enterocloster;s__	2	0	1
QLX009	feces	SAG	221006_000629	QLF009sag-00300	54.71	0.79	50.76	0	1	1	6	372	2156569	14093	41.03	1976	d__Bacteria;p__Firmicutes_A;c__Clostridia;o__Lachnospirales;f__Lachnospiraceae;g__Agathobacter;s__Agathobacter rectalis	1	0	1
QLX009	feces	SAG	221006_000636	QLF009sag-00301	63.17	0	63.17	0	1	1	7	283	1822634	18479	40.22	1700	d__Bacteria;p__Firmicutes_A;c__Clostridia;o__Lachnospirales;f__Lachnospiraceae;g__Faecalimonas;s__Faecalimonas phoceensis	0	0	2
QLX009	feces	SAG	221006_000016	QLF009sag-00302	58.95	0.68	55.55	0	1	1	10	260	1694995	15976	42.16	1522	d__Bacteria;p__Firmicutes_A;c__Clostridia;o__Lachnospirales;f__Lachnospiraceae;g__Mediterraneibacter;s__Mediterraneibacter torques	2	1	2
QLX009	feces	SAG	221006_000646	QLF009sag-00303	57.42	0.58	54.52	0	1	1	14	274	2045823	20844	42.33	1931	d__Bacteria;p__Firmicutes_A;c__Clostridia;o__Lachnospirales;f__Lachnospiraceae;g__Ruminococcus_B;s__Ruminococcus_B gnavus	0	0	5
QLX009	feces	SAG	221006_000622	QLF009sag-00304	64.21	0.63	61.06	0	1	1	10	591	2683273	9199	41.34	2412	d__Bacteria;p__Firmicutes_A;c__Clostridia;o__Lachnospirales;f__Lachnospiraceae;g__Blautia_A;s__Blautia_A wexlerae	0	0	1
QLX009	feces	SAG	221006_000304	QLF009sag-00305	83.13	1.07	77.78	0	1	1	14	240	2603392	42484	45.22	2458	d__Bacteria;p__Firmicutes_A;c__Clostridia;o__Lachnospirales;f__Lachnospiraceae;g__Sellimonas;s__Sellimonas intestinalis	0	0	3
QLX009	feces	SAG	221006_000016	QLF009sag-00306	31.9	0	31.9	0	0	0	10	213	1405031	15836	42.2	1290	d__Bacteria;p__Firmicutes_A;c__Clostridia;o__Lachnospirales;f__Lachnospiraceae;g__Mediterraneibacter;s__Mediterraneibacter torques	2	0	1
QLX009	feces	SAG	221006_000024	QLF009sag-00307	48.28	1.72	39.68	0	1	1	11	377	1810126	11225	42.43	1735	d__Bacteria;p__Firmicutes_A;c__Clostridia;o__Lachnospirales;f__Lachnospiraceae;g__Ruminococcus_B;s__Ruminococcus_B gnavus	0	0	0
QLX009	feces	SAG	221006_000627	QLF009sag-00308	55.26	0.88	50.86	0	1	1	14	344	1924654	15269	37.37	1896	d__Bacteria;p__Firmicutes_A;c__Clostridia;o__Lachnospirales;f__Lachnospiraceae;g__Lachnospira;s__Lachnospira eligens_A	8	0	1
QLX009	feces	SAG	221006_000622	QLF009sag-00309	71.58	12.47	9.23	0	0	2	12	817	3331664	7150	41.55	3128	d__Bacteria;p__Firmicutes_A;c__Clostridia;o__Lachnospirales;f__Lachnospiraceae;g__Blautia_A;s__Blautia_A wexlerae	1	1	2
QLX009	feces	SAG	221006_000625	QLF009sag-00310	81.51	2.2	70.51	0	1	2	20	497	2872851	16860	42.21	2548	d__Bacteria;p__Firmicutes_A;c__Clostridia;o__Lachnospirales;f__Lachnospiraceae;g__Eubacterium_I;s__	0	0	2
QLX009	feces	SAG	221006_000644	QLF009sag-00311	67.32	28.37	-74.53	0	0	0	7	919	3358198	6185	42.64	3113	d__Bacteria;p__Firmicutes_A;c__Clostridia;o__Lachnospirales;f__Lachnospiraceae;g__Mediterraneibacter_A;s__	2	0	3
QLX009	feces	SAG	221006_000629	QLF009sag-00312	54.03	9.86	4.73	0	0	2	10	574	2561057	8792	42.15	2463	d__Bacteria;p__Firmicutes_A;c__Clostridia;o__Lachnospirales;f__Anaerotignaceae;g__Anaerotignum;s__	0	1	2
QLX009	feces	SAG	221006_000631	QLF009sag-00313	47.29	1.27	40.94	0	1	2	11	748	3222993	9900	45.58	2869	d__Bacteria;p__Firmicutes_A;c__Clostridia;o__Lachnospirales;f__Lachnospiraceae;g__Blautia;s__Blautia coccoides	0	1	3
QLX009	feces	SAG	221006_000451	QLF009sag-00314	81.7	0.32	80.1	0	1	1	9	248	2453182	38461	38.61	2277	d__Bacteria;p__Firmicutes_A;c__Clostridia;o__Lachnospirales;f__Lachnospiraceae;g__Blautia;s__Blautia hansenii	0	2	4
QLX009	feces	SAG	221006_000622	QLF009sag-00315	64.96	0.95	60.21	0	1	1	12	652	3090624	9673	41.23	2801	d__Bacteria;p__Firmicutes_A;c__Clostridia;o__Lachnospirales;f__Lachnospiraceae;g__Blautia_A;s__Blautia_A wexlerae	1	0	3
QLX009	feces	SAG	221006_000627	QLF009sag-00316	39.47	0	39.47	0	1	0	12	288	1771988	17098	37.2	1759	d__Bacteria;p__Firmicutes_A;c__Clostridia;o__Lachnospirales;f__Lachnospiraceae;g__Lachnospira;s__Lachnospira eligens_A	9	1	0
QLX009	feces	SAG	221006_000656	QLF009sag-00317	55.95	0.73	52.3	0	1	1	11	323	1644664	11181	45.13	1669	d__Bacteria;p__Firmicutes_A;c__Clostridia;o__Lachnospirales;f__Anaerotignaceae;g__Anaerotignum;s__Anaerotignum lactatifermentans	0	0	7
QLX009	feces	SAG	221006_000627	QLF009sag-00318	44.55	0.5	42.05	0	1	1	14	271	1668056	17740	37.44	1636	d__Bacteria;p__Firmicutes_A;c__Clostridia;o__Lachnospirales;f__Lachnospiraceae;g__Lachnospira;s__Lachnospira eligens_A	3	0	0
QLX009	feces	SAG	221006_000635	QLF009sag-00319	75.45	0.96	70.65	0	1	1	12	388	2820837	18524	42.34	2595	d__Bacteria;p__Firmicutes_A;c__Clostridia;o__Lachnospirales;f__Lachnospiraceae;g__Blautia_A;s__Blautia_A obeum_B	0	1	0
QLX009	feces	SAG	221006_000657	QLF009sag-00320	77.1	1.58	69.2	0	1	1	10	353	2412403	18947	42.23	2182	d__Bacteria;p__Firmicutes_A;c__Clostridia;o__Lachnospirales;f__Lachnospiraceae;g__Eubacterium_I;s__	0	0	1
QLX009	feces	SAG	221006_000621	QLF009sag-00321	44.82	0.02	44.72	0	1	1	10	352	2305138	17842	42.11	2089	d__Bacteria;p__Firmicutes_A;c__Clostridia;o__Lachnospirales;f__Lachnospiraceae;g__Roseburia;s__Roseburia intestinalis	0	1	0
QLX009	feces	SAG	221006_000016	QLF009sag-00322	72.23	1.17	66.38	1	1	1	15	306	1883399	15737	41.86	1677	d__Bacteria;p__Firmicutes_A;c__Clostridia;o__Lachnospirales;f__Lachnospiraceae;g__Mediterraneibacter;s__Mediterraneibacter torques	2	0	2
QLX009	feces	SAG	221006_000015	QLF009sag-00323	59.59	0	59.59	1	1	1	7	333	2538708	24853	31.34	2406	d__Bacteria;p__Firmicutes;c__Bacilli;o__Erysipelotrichales;f__Coprobacillaceae;g__Erysipelatoclostridium;s__Erysipelatoclostridium ramosum	0	1	4
QLX009	feces	SAG	221006_000016	QLF009sag-00324	45.69	0	45.69	0	0	1	12	399	1959863	10820	41.33	1728	d__Bacteria;p__Firmicutes_A;c__Clostridia;o__Lachnospirales;f__Lachnospiraceae;g__Mediterraneibacter;s__Mediterraneibacter torques	2	0	1
QLX009	feces	SAG	221006_000128	QLF009sag-00325	57.1	1.9	47.6	0	1	2	15	390	2211484	12285	48.13	2169	d__Bacteria;p__Firmicutes_A;c__Clostridia;o__Lachnospirales;f__Lachnospiraceae;g__Ventrimonas;s__Ventrimonas sp003480315	0	0	3
QLX009	feces	SAG	221006_000624	QLF009sag-00326	54.19	4.76	30.39	1	1	1	13	962	3014807	4430	41.54	2648	d__Bacteria;p__Bacteroidota;c__Bacteroidia;o__Bacteroidales;f__Bacteroidaceae;g__Phocaeicola;s__Phocaeicola vulgatus	14	0	5
QLX009	feces	SAG	221006_000625	QLF009sag-00327	66.74	2.23	55.59	0	1	1	20	471	2528858	16278	42.14	2238	d__Bacteria;p__Firmicutes_A;c__Clostridia;o__Lachnospirales;f__Lachnospiraceae;g__Eubacterium_I;s__	0	0	2
QLX009	feces	SAG	221006_000633	QLF009sag-00328	61.86	5.7	33.36	1	1	1	9	611	2698422	8502	42.54	2519	d__Bacteria;p__Firmicutes_A;c__Clostridia;o__Lachnospirales;f__Lachnospiraceae;g__Blautia_A;s__Blautia_A faecis	0	0	0
QLX009	feces	SAG	221006_000621	QLF009sag-00329	52.43	6.77	18.58	0	0	0	17	548	2586646	12526	41.1	2447	d__Bacteria;p__Firmicutes_A;c__Clostridia;o__Lachnospirales;f__Lachnospiraceae;g__Roseburia;s__Roseburia intestinalis	2	0	0
QLX009	feces	SAG	221006_000658	QLF009sag-00330	49.85	4.61	26.8	1	1	2	17	458	2344144	11348	41.08	2050	d__Bacteria;p__Bacteroidota;c__Bacteroidia;o__Bacteroidales;f__Bacteroidaceae;g__Phocaeicola;s__Phocaeicola vulgatus	8	0	3
QLX009	feces	SAG	221006_000646	QLF009sag-00331	46.55	0	46.55	0	1	1	6	265	2012831	33303	42.22	1895	d__Bacteria;p__Firmicutes_A;c__Clostridia;o__Lachnospirales;f__Lachnospiraceae;g__Ruminococcus_B;s__Ruminococcus_B gnavus	0	0	3
QLX009	feces	SAG	221006_000646	QLF009sag-00332	69.72	0.78	65.82	0	1	1	10	269	2415201	24428	42.07	2267	d__Bacteria;p__Firmicutes_A;c__Clostridia;o__Lachnospirales;f__Lachnospiraceae;g__Ruminococcus_B;s__Ruminococcus_B gnavus	0	0	3
QLX009	feces	SAG	221006_000628	QLF009sag-00333	57.26	0	57.26	0	1	1	9	531	2719928	10978	42.46	2439	d__Bacteria;p__Firmicutes_A;c__Clostridia;o__Lachnospirales;f__Lachnospiraceae;g__Blautia_A;s__Blautia_A faecis	1	1	2
QLX009	feces	SAG	221006_000623	QLF009sag-00334	51.75	0	51.75	1	1	3	10	248	1629989	17397	50.04	1505	d__Bacteria;p__Firmicutes_A;c__Clostridia;o__Lachnospirales;f__Lachnospiraceae;g__Clostridium_Q;s__Clostridium_Q saccharolyticum_A	0	1	1
QLX009	feces	SAG	221006_000622	QLF009sag-00335	71.26	1.27	64.91	0	1	1	13	602	2857800	8700	41.31	2503	d__Bacteria;p__Firmicutes_A;c__Clostridia;o__Lachnospirales;f__Lachnospiraceae;g__Blautia_A;s__Blautia_A wexlerae	0	0	1
QLX009	feces	SAG	221006_000629	QLF009sag-00336	41.17	1.38	34.27	0	1	1	11	392	2045777	12989	40.7	1875	d__Bacteria;p__Firmicutes_A;c__Clostridia;o__Lachnospirales;f__Lachnospiraceae;g__Agathobacter;s__Agathobacter rectalis	0	0	1
QLX009	feces	SAG	221006_000629	QLF009sag-00337	36.84	0	36.84	0	1	1	7	372	1864892	14075	40.53	1726	d__Bacteria;p__Firmicutes_A;c__Clostridia;o__Lachnospirales;f__Lachnospiraceae;g__Agathobacter;s__Agathobacter rectalis	0	0	2
QLX009	feces	SAG	221006_000016	QLF009sag-00338	68.77	0	68.77	1	1	2	12	290	1885076	15670	41.84	1694	d__Bacteria;p__Firmicutes_A;c__Clostridia;o__Lachnospirales;f__Lachnospiraceae;g__Mediterraneibacter;s__Mediterraneibacter torques	1	1	1
QLX009	feces	SAG	221006_000637	QLF009sag-00339	44.94	3.08	29.54	1	1	0	13	374	2212843	15840	44.78	1927	d__Bacteria;p__Bacteroidota;c__Bacteroidia;o__Bacteroidales;f__Tannerellaceae;g__Parabacteroides;s__Parabacteroides distasonis	2	0	1
QLX009	feces	SAG	221006_000627	QLF009sag-00340	65.49	5.54	37.79	1	2	2	12	398	2199711	15159	39.47	2136	d__Bacteria;p__Firmicutes_A;c__Clostridia;o__Lachnospirales;f__Lachnospiraceae;g__Lachnospira;s__Lachnospira eligens_A	10	2	1
QLX009	feces	SAG	221006_000659	QLF009sag-00341	36.34	0.22	35.24	0	1	1	20	387	2247326	19238	57.17	2163	d__Bacteria;p__Firmicutes_A;c__Clostridia;o__Oscillospirales;f__Oscillospiraceae;g__An92;s__An92 sp900199495	0	1	4
QLX009	feces	SAG	221006_000621	QLF009sag-00342	46.67	0.48	44.27	0	1	1	11	509	2679077	13525	42.4	2382	d__Bacteria;p__Firmicutes_A;c__Clostridia;o__Lachnospirales;f__Lachnospiraceae;g__Roseburia;s__Roseburia intestinalis	0	1	0
QLX009	feces	SAG	221006_000622	QLF009sag-00343	70.42	12.63	7.27	0	1	1	8	973	3495216	5700	40.61	3204	d__Bacteria;p__Firmicutes_A;c__Clostridia;o__Lachnospirales;f__Lachnospiraceae;g__Blautia_A;s__Blautia_A wexlerae	5	0	1
QLX009	feces	SAG	221006_000644	QLF009sag-00344	75	31.54	-82.7	0	0	0	14	833	4269858	12191	42.44	4000	d__Bacteria;p__Firmicutes_A;c__Clostridia;o__Lachnospirales;f__Lachnospiraceae;g__Ruminococcus_B;s__Ruminococcus_B gnavus	0	1	2
QLX009	feces	SAG	221006_000016	QLF009sag-00345	71.69	0	71.69	0	1	1	15	348	1926686	16898	41.79	1730	d__Bacteria;p__Firmicutes_A;c__Clostridia;o__Lachnospirales;f__Lachnospiraceae;g__Mediterraneibacter;s__Mediterraneibacter torques	0	1	0
QLX009	feces	SAG	221006_000629	QLF009sag-00346	43.51	5.76	14.71	0	1	1	9	510	2314373	10582	42.6	2197	d__Bacteria;p__Firmicutes_A;c__Clostridia;o__Lachnospirales;f__Lachnospiraceae;g__Agathobacter;s__Agathobacter rectalis	0	0	2
QLX009	feces	SAG	221006_000641	QLF009sag-00347	53.87	0.78	49.97	0	1	1	12	347	2408822	25360	47.33	2219	d__Bacteria;p__Firmicutes_A;c__Clostridia;o__Lachnospirales;f__Lachnospiraceae;g__Clostridium_AP;s__Clostridium_AP sp000509125	0	0	2
QLX009	feces	SAG	221006_000629	QLF009sag-00348	45.81	0.97	40.96	0	1	1	6	340	1859015	14067	40.7	1765	d__Bacteria;p__Firmicutes_A;c__Clostridia;o__Lachnospirales;f__Lachnospiraceae;g__Agathobacter;s__Agathobacter rectalis	0	0	1
QLX009	feces	SAG	221006_000015	QLF009sag-00349	68	16.94	-16.7	1	1	2	12	663	2680434	8311	36.37	2522	d__Bacteria;p__Firmicutes_A;c__Clostridia;o__Lachnospirales;f__Lachnospiraceae;g__Mediterraneibacter;s__	2	0	2
QLX009	feces	SAG	221006_000016	QLF009sag-00350	64.73	0	64.73	1	1	2	13	253	1785296	18190	42.02	1590	d__Bacteria;p__Firmicutes_A;c__Clostridia;o__Lachnospirales;f__Lachnospiraceae;g__Mediterraneibacter;s__Mediterraneibacter torques	1	0	2
QLX009	feces	SAG	221006_000016	QLF009sag-00351	56.95	0	56.95	1	1	1	11	302	1712047	13713	41.75	1523	d__Bacteria;p__Firmicutes_A;c__Clostridia;o__Lachnospirales;f__Lachnospiraceae;g__Mediterraneibacter;s__Mediterraneibacter torques	3	1	1
QLX009	feces	SAG	221006_000622	QLF009sag-00352	48.26	0.84	44.06	0	1	1	16	487	2514279	10885	41.25	2301	d__Bacteria;p__Firmicutes_A;c__Clostridia;o__Lachnospirales;f__Lachnospiraceae;g__Blautia_A;s__Blautia_A wexlerae	1	1	3
QLX009	feces	SAG	221006_000627	QLF009sag-00353	52.63	0	52.63	0	1	1	14	291	1700303	21247	37.34	1727	d__Bacteria;p__Firmicutes_A;c__Clostridia;o__Lachnospirales;f__Lachnospiraceae;g__Lachnospira;s__Lachnospira eligens_A	7	1	0
QLX009	feces	SAG	221006_000024	QLF009sag-00354	52.9	0.03	52.75	0	1	1	14	358	2010038	14387	42.81	1911	d__Bacteria;p__Firmicutes_A;c__Clostridia;o__Lachnospirales;f__Lachnospiraceae;g__Ruminococcus_B;s__Ruminococcus_B gnavus	0	1	1
QLX009	feces	SAG	221006_000621	QLF009sag-00355	35.73	0.24	34.53	0	1	2	6	317	1951340	18039	41.95	1770	d__Bacteria;p__Firmicutes_A;c__Clostridia;o__Lachnospirales;f__Lachnospiraceae;g__Roseburia;s__Roseburia intestinalis	0	0	0
QLX009	feces	SAG	221006_000629	QLF009sag-00356	72.31	0.33	70.66	0	1	1	9	389	2533265	16257	40.79	2355	d__Bacteria;p__Firmicutes_A;c__Clostridia;o__Lachnospirales;f__Lachnospiraceae;g__Agathobacter;s__Agathobacter rectalis	0	0	2
QLX009	feces	SAG	221006_000451	QLF009sag-00357	71.16	5.38	44.26	0	0	0	12	396	2219463	15987	38.29	2038	d__Bacteria;p__Firmicutes_A;c__Clostridia;o__Lachnospirales;f__Lachnospiraceae;g__Blautia;s__Blautia hansenii	0	1	4
QLX009	feces	SAG	221006_000622	QLF009sag-00358	66.83	3.83	47.68	0	0	0	13	705	2966971	7886	41.31	2750	d__Bacteria;p__Firmicutes_A;c__Clostridia;o__Lachnospirales;f__Lachnospiraceae;g__Blautia_A;s__Blautia_A wexlerae	1	0	1
QLX009	feces	SAG	221006_000627	QLF009sag-00359	41.18	1.27	34.83	0	1	1	8	321	1406643	10807	37.74	1414	d__Bacteria;p__Firmicutes_A;c__Clostridia;o__Lachnospirales;f__Lachnospiraceae;g__Lachnospira;s__Lachnospira eligens_A	12	0	0
QLX009	feces	SAG	221006_000660	QLF009sag-00360	44.51	24.45	-77.74	1	1	1	15	1426	3901571	3458	42.64	3689	d__Bacteria;p__Bacteroidota;c__Bacteroidia;o__Bacteroidales;f__Bacteroidaceae;g__Phocaeicola;s__	12	0	1
QLX009	feces	SAG	221006_000621	QLF009sag-00361	36.34	0.48	33.94	0	0	1	11	398	1908860	10142	41.87	1743	d__Bacteria;p__Firmicutes_A;c__Clostridia;o__Lachnospirales;f__Lachnospiraceae;g__Roseburia;s__Roseburia intestinalis	0	0	0
QLX009	feces	SAG	221006_000621	QLF009sag-00362	52.25	1.57	44.4	0	1	1	6	505	2435627	12335	42.18	2158	d__Bacteria;p__Firmicutes_A;c__Clostridia;o__Lachnospirales;f__Lachnospiraceae;g__Roseburia;s__Roseburia intestinalis	0	0	0
QLX009	feces	SAG	221006_000646	QLF009sag-00363	74.66	0.78	70.76	0	1	1	13	350	2383548	26130	42.28	2258	d__Bacteria;p__Firmicutes_A;c__Clostridia;o__Lachnospirales;f__Lachnospiraceae;g__Ruminococcus_B;s__Ruminococcus_B gnavus	0	0	6
QLX009	feces	SAG	221006_000641	QLF009sag-00364	38.62	0	38.62	0	1	1	9	271	1919918	25045	47.5	1809	d__Bacteria;p__Firmicutes_A;c__Clostridia;o__Lachnospirales;f__Lachnospiraceae;g__Clostridium_AP;s__Clostridium_AP sp000509125	0	0	2
QLX009	feces	SAG	221006_000629	QLF009sag-00365	38.6	0	38.6	0	1	1	8	275	1594787	16407	41.1	1466	d__Bacteria;p__Firmicutes_A;c__Clostridia;o__Lachnospirales;f__Lachnospiraceae;g__Agathobacter;s__Agathobacter rectalis	0	0	1
QLX009	feces	SAG	221006_000646	QLF009sag-00366	46.55	0	46.55	0	1	1	8	312	2052922	21476	42.27	1943	d__Bacteria;p__Firmicutes_A;c__Clostridia;o__Lachnospirales;f__Lachnospiraceae;g__Ruminococcus_B;s__Ruminococcus_B gnavus	0	0	4
QLX009	feces	SAG	221006_000627	QLF009sag-00367	30.3	0	30.3	0	1	1	12	158	1313256	35233	37.77	1254	d__Bacteria;p__Firmicutes_A;c__Clostridia;o__Lachnospirales;f__Lachnospiraceae;g__Lachnospira;s__Lachnospira eligens_A	3	0	0
QLX009	feces	SAG	221006_000622	QLF009sag-00368	58.33	0.63	55.18	0	1	2	12	469	2322021	10913	41.35	2081	d__Bacteria;p__Firmicutes_A;c__Clostridia;o__Lachnospirales;f__Lachnospiraceae;g__Blautia_A;s__Blautia_A wexlerae	0	0	0
QLX009	feces	SAG	221006_000622	QLF009sag-00369	70.57	1.27	64.22	0	0	2	13	475	2803545	12142	41.57	2544	d__Bacteria;p__Firmicutes_A;c__Clostridia;o__Lachnospirales;f__Lachnospiraceae;g__Blautia_A;s__Blautia_A wexlerae	0	0	4
QLX009	feces	SAG	221006_000622	QLF009sag-00370	72.41	0.63	69.26	0	1	2	11	613	3094315	10072	41.37	2799	d__Bacteria;p__Firmicutes_A;c__Clostridia;o__Lachnospirales;f__Lachnospiraceae;g__Blautia_A;s__Blautia_A wexlerae	0	0	3
QLX009	feces	SAG	221006_000629	QLF009sag-00371	47.24	0.43	45.09	0	1	1	7	302	1648208	11984	40.99	1539	d__Bacteria;p__Firmicutes_A;c__Clostridia;o__Lachnospirales;f__Lachnospiraceae;g__Agathobacter;s__Agathobacter rectalis	0	0	0
QLX009	feces	SAG	221006_000016	QLF009sag-00372	73.54	24.44	-48.66	0	0	0	14	644	2828840	8625	41.23	2589	d__Bacteria;p__Firmicutes_A;c__Clostridia;o__Lachnospirales;f__Lachnospiraceae;g__Mediterraneibacter;s__Mediterraneibacter torques	4	0	2
QLX009	feces	SAG	221006_000622	QLF009sag-00373	74.38	1.79	65.43	0	0	1	10	671	3129464	8099	41.27	2848	d__Bacteria;p__Firmicutes_A;c__Clostridia;o__Lachnospirales;f__Lachnospiraceae;g__Blautia_A;s__Blautia_A wexlerae	0	0	2
QLX009	feces	SAG	221006_000629	QLF009sag-00374	56.22	0.48	53.82	0	1	1	8	361	2211430	14398	40.74	2066	d__Bacteria;p__Firmicutes_A;c__Clostridia;o__Lachnospirales;f__Lachnospiraceae;g__Agathobacter;s__Agathobacter rectalis	0	0	2
QLX009	feces	SAG	221006_000451	QLF009sag-00375	67.09	0	67.09	0	1	1	10	270	1911360	21404	38.54	1721	d__Bacteria;p__Firmicutes_A;c__Clostridia;o__Lachnospirales;f__Lachnospiraceae;g__Blautia;s__Blautia hansenii	0	0	6
QLX009	feces	SAG	221006_000644	QLF009sag-00376	67.45	1.27	61.1	0	1	0	11	387	2417349	21180	42.82	2299	d__Bacteria;p__Firmicutes_A;c__Clostridia;o__Lachnospirales;f__Lachnospiraceae;g__Ruminococcus_B;s__Ruminococcus_B gnavus	0	0	4
QLX009	feces	SAG	221006_000015	QLF009sag-00377	72.99	0.19	72.04	1	1	1	9	485	2473053	12688	31.55	2386	d__Bacteria;p__Firmicutes;c__Bacilli;o__Erysipelotrichales;f__Coprobacillaceae;g__Erysipelatoclostridium;s__Erysipelatoclostridium ramosum	0	1	2
QLX009	feces	SAG	221006_000016	QLF009sag-00378	66.08	0.58	63.18	0	1	2	13	318	2034616	18192	41.81	1797	d__Bacteria;p__Firmicutes_A;c__Clostridia;o__Lachnospirales;f__Lachnospiraceae;g__Mediterraneibacter;s__Mediterraneibacter torques	1	0	1
QLX009	feces	SAG	221006_000646	QLF009sag-00379	49.54	0.82	45.44	0	1	1	11	316	1914552	20853	41.8	1802	d__Bacteria;p__Firmicutes_A;c__Clostridia;o__Lachnospirales;f__Lachnospiraceae;g__Ruminococcus_B;s__Ruminococcus_B gnavus	0	0	2
QLX009	feces	SAG	221006_000629	QLF009sag-00380	31.28	0.72	27.68	0	1	2	10	285	1522976	13965	40.92	1420	d__Bacteria;p__Firmicutes_A;c__Clostridia;o__Lachnospirales;f__Lachnospiraceae;g__Agathobacter;s__Agathobacter rectalis	0	0	1
QLX009	feces	SAG	221006_000647	QLF009sag-00381	48.05	0	48.05	0	1	1	9	304	2139337	22375	41.4	1961	d__Bacteria;p__Firmicutes_A;c__Clostridia;o__Lachnospirales;f__Lachnospiraceae;g__Blautia_A;s__Blautia_A obeum	0	0	1
QLX009	feces	SAG	221006_000621	QLF009sag-00382	59.3	0.7	55.8	0	1	1	10	400	2455710	16485	42.44	2205	d__Bacteria;p__Firmicutes_A;c__Clostridia;o__Lachnospirales;f__Lachnospiraceae;g__Roseburia;s__Roseburia intestinalis	0	0	0
QLX009	feces	SAG	221006_000625	QLF009sag-00383	76.57	1.92	66.97	1	1	1	20	376	2598599	22094	42.28	2297	d__Bacteria;p__Firmicutes_A;c__Clostridia;o__Lachnospirales;f__Lachnospiraceae;g__Eubacterium_I;s__	0	0	2
QLX009	feces	SAG	221006_000451	QLF009sag-00384	40.11	0.06	39.81	0	0	0	5	576	1142612	2085	38.6	1011	d__Bacteria;p__Firmicutes_A;c__Clostridia;o__Lachnospirales;f__Lachnospiraceae;g__Blautia;s__Blautia hansenii	0	0	0
QLX010	feces	MAG	221006_000661	QLF010mag-00001	70.06	2.03	59.91	0	0	0	11	130	1814496	20803	64.06	1789	d__Bacteria;p__Firmicutes_A;c__Clostridia;o__Oscillospirales;f__Oscillospiraceae;g__Dysosmobacter;s__Dysosmobacter pullicola	0	0	3
QLX010	feces	MAG	221006_000662	QLF010mag-00002	98.28	23.28	-18.12	0	0	0	17	331	3728868	18122	62.47	3525	d__Bacteria;p__Firmicutes_A;c__Clostridia;o__Oscillospirales;f__Oscillospiraceae;g__Flavonifractor;s__Flavonifractor plautii	0	0	5
QLX010	feces	MAG	221006_000663	QLF010mag-00003	60.71	8.96	15.91	0	0	0	6	746	2047596	2783	46.78	1858	d__Bacteria;p__Firmicutes;c__Bacilli;o__Lactobacillales;f__Lactobacillaceae;g__Lacticaseibacillus;s__Lacticaseibacillus paracasei	2	0	0
QLX010	feces	MAG	221006_000664	QLF010mag-00004	4.17	0	4.17	0	0	0	3	48	290678	7278	44.09	254	Unclassified Bacteria	0	0	0
QLX010	feces	MAG	221006_000665	QLF010mag-00005	78.8	1.81	69.75	1	0	0	14	73	1541061	47441	40.03	1453	d__Bacteria;p__Firmicutes;c__Bacilli;o__Lactobacillales;f__Lactobacillaceae;g__Limosilactobacillus;s__Limosilactobacillus portuensis	0	1	0
QLX010	feces	MAG	221006_000666	QLF010mag-00006	86.39	0	86.39	0	0	0	16	38	1759867	92551	53.29	1689	d__Bacteria;p__Firmicutes;c__Bacilli;o__Lactobacillales;f__Lactobacillaceae;g__Lacticaseibacillus;s__Lacticaseibacillus sp900540605	0	1	0
QLX010	feces	MAG	221006_000667	QLF010mag-00007	91.07	69.9	-258.43	0	0	0	10	791	2961251	4412	38.62	2771	d__Bacteria;p__Firmicutes;c__Bacilli;o__Lactobacillales;f__Streptococcaceae;g__Streptococcus;s__Streptococcus lutetiensis	3	0	0
QLX010	feces	MAG	221006_000668	QLF010mag-00008	0	0	0	0	0	0	6	110	664674	7177	46.64	748	Unclassified Bacteria	1	0	1
QLX010	feces	MAG	221006_000669	QLF010mag-00009	52.2	1.34	45.5	0	0	0	7	618	1868129	3284	61.81	1837	d__Bacteria;p__Firmicutes_A;c__Clostridia;o__Oscillospirales;f__Oscillospiraceae;g__Lawsonibacter;s__	0	0	0
QLX010	feces	MAG	221006_000670	QLF010mag-00010	69.93	3.9	50.43	0	0	0	7	894	2527821	2842	29.25	2286	d__Bacteria;p__Firmicutes_A;c__Clostridia;o__Peptostreptococcales;f__Peptostreptococcaceae;g__Intestinibacter;s__Intestinibacter bartlettii	2	0	2
QLX010	feces	MAG	221006_000442	QLF010mag-00011	97.93	0.62	94.83	0	0	0	22	303	4026012	21011	59.71	3469	d__Bacteria;p__Desulfobacterota_I;c__Desulfovibrionia;o__Desulfovibrionales;f__Desulfovibrionaceae;g__Bilophila;s__Bilophila wadsworthia	1	0	0
QLX010	feces	MAG	221006_000671	QLF010mag-00012	7.05	0	7.05	0	0	0	0	233	510283	2111	52.51	493	Unclassified Bacteria	1	0	1
QLX010	feces	MAG	221006_000672	QLF010mag-00013	0	0	0	0	0	0	2	61	419308	11595	39.47	396	Unclassified Bacteria	2	0	0
QLX010	feces	MAG	221006_000673	QLF010mag-00014	33.97	0	33.97	0	0	0	7	690	1737786	2528	39.79	1662	d__Bacteria;p__Firmicutes;c__Bacilli;o__Lactobacillales;f__Enterococcaceae;g__Enterococcus_A;s__Enterococcus_A avium	6	0	1
QLX010	feces	MAG	221006_000674	QLF010mag-00015	99.45	1.45	92.2	1	0	0	19	131	2484139	28620	57.87	2384	d__Bacteria;p__Firmicutes_A;c__Clostridia;o__Oscillospirales;f__Butyricicoccaceae;g__Agathobaculum;s__Agathobaculum pullistercoris	0	0	1
QLX010	feces	MAG	221006_000675	QLF010mag-00016	100	1.08	94.6	0	0	0	21	188	3251926	27164	64.15	2789	d__Bacteria;p__Actinobacteriota;c__Coriobacteriia;o__Coriobacteriales;f__Eggerthellaceae;g__Eggerthella;s__Eggerthella lenta	0	0	0
QLX010	feces	MAG	221006_000676	QLF010mag-00017	0	0	0	0	0	0	6	64	591305	15494	55.47	566	Unclassified	0	0	0
QLX010	feces	MAG	221006_000088	QLF010mag-00018	67.24	0	67.24	0	0	0	14	95	1734371	35872	56.33	1420	d__Bacteria;p__Actinobacteriota;c__Actinomycetia;o__Actinomycetales;f__Bifidobacteriaceae;g__Bifidobacterium;s__Bifidobacterium pseudocatenulatum	0	0	0
QLX010	feces	MAG	221006_000645	QLF010mag-00019	77.16	0.23	76.01	0	0	0	19	45	1581407	85340	59.74	1273	d__Bacteria;p__Actinobacteriota;c__Actinomycetia;o__Actinomycetales;f__Bifidobacteriaceae;g__Bifidobacterium;s__Bifidobacterium adolescentis	0	1	0
QLX010	feces	MAG	221006_000677	QLF010mag-00020	92.66	0	92.66	0	0	0	11	131	1755844	18487	53.07	1722	d__Bacteria;p__Firmicutes;c__Bacilli;o__Lactobacillales;f__Lactobacillaceae;g__Limosilactobacillus;s__Limosilactobacillus fermentum	0	0	0
QLX010	feces	MAG	221006_000678	QLF010mag-00021	18.42	0	18.42	0	0	0	2	345	837891	2439	44.68	796	d__Bacteria;p__Firmicutes_A;c__Clostridia;o__Lachnospirales;f__Lachnospiraceae;g__Lachnoclostridium_B;s__Lachnoclostridium_B faecipullorum	0	0	0
QLX010	feces	MAG	221006_000679	QLF010mag-00022	4.17	0	4.17	0	0	0	2	8	620841	111597	53.78	541	d__Bacteria;p__Firmicutes;c__Bacilli;o__Lactobacillales;f__Lactobacillaceae;g__Lacticaseibacillus;s__Lacticaseibacillus sp900540605	0	0	0
QLX010	feces	SAG	221006_000126	QLF010sag-00001	58.19	1.36	51.39	0	1	1	11	317	2103432	19566	42.28	1996	d__Bacteria;p__Firmicutes_A;c__Clostridia;o__Lachnospirales;f__Lachnospiraceae;g__Ruminococcus_B;s__Ruminococcus_B gnavus	0	0	1
QLX010	feces	SAG	221006_000680	QLF010sag-00002	85.9	2.68	72.5	0	1	1	10	297	2609074	33273	42.9	2527	d__Bacteria;p__Firmicutes_A;c__Clostridia;o__Lachnospirales;f__Lachnospiraceae;g__Anaerostipes;s__Anaerostipes butyraticus	0	0	2
QLX010	feces	SAG	221006_000681	QLF010sag-00003	38.6	1.75	29.85	0	1	1	16	680	3042037	8908	46.76	2739	d__Bacteria;p__Firmicutes_A;c__Clostridia;o__Lachnospirales;f__Lachnospiraceae;g__Blautia;s__Blautia sp001304935	0	0	2
QLX010	feces	SAG	221006_000682	QLF010sag-00004	93.97	0	93.97	0	1	1	10	279	2746456	26318	37.25	2515	d__Bacteria;p__Firmicutes_A;c__Clostridia;o__Lachnospirales;f__Lachnospiraceae;g__Blautia;s__Blautia sp900555025	0	1	2
QLX010	feces	SAG	221006_000130	QLF010sag-00005	73.36	0	73.36	1	1	1	14	385	2522299	19641	41.28	2370	d__Bacteria;p__Firmicutes_A;c__Clostridia;o__Lachnospirales;f__Lachnospiraceae;g__Faecalimonas;s__Faecalimonas umbilicata	0	1	6
QLX010	feces	SAG	221006_000449	QLF010sag-00006	53.68	0.29	52.23	0	1	1	7	328	1846620	12034	42.25	1733	d__Bacteria;p__Firmicutes_A;c__Clostridia;o__Lachnospirales;f__Lachnospiraceae;g__Ruminococcus_B;s__Ruminococcus_B gnavus	1	0	2
QLX010	feces	SAG	221006_000545	QLF010sag-00007	51.54	0.57	48.69	1	1	1	16	593	2675767	10374	41.93	2209	d__Bacteria;p__Bacteroidota;c__Bacteroidia;o__Bacteroidales;f__Bacteroidaceae;g__Phocaeicola;s__Phocaeicola vulgatus	0	0	2
QLX010	feces	SAG	221006_000126	QLF010sag-00008	69.97	0.06	69.67	0	2	1	10	308	2259548	21549	42.34	2089	d__Bacteria;p__Firmicutes_A;c__Clostridia;o__Lachnospirales;f__Lachnospiraceae;g__Ruminococcus_B;s__Ruminococcus_B gnavus	0	0	3
QLX010	feces	SAG	221006_000677	QLF010sag-00009	94.56	0.55	91.81	1	1	1	14	220	1870967	19497	52.07	1834	d__Bacteria;p__Firmicutes;c__Bacilli;o__Lactobacillales;f__Lactobacillaceae;g__Limosilactobacillus;s__Limosilactobacillus fermentum	2	1	0
QLX010	feces	SAG	221006_000683	QLF010sag-00010	91.07	45.89	-138.38	2	3	4	12	499	2781859	18025	34.06	2672	d__Bacteria;p__Firmicutes;c__Bacilli;o__Lactobacillales;f__Lactobacillaceae;g__Lactobacillus;s__Lactobacillus crispatus	0	0	2
QLX010	feces	SAG	221006_000680	QLF010sag-00011	80.87	1.34	74.17	1	1	1	13	332	2499671	22935	42.97	2437	d__Bacteria;p__Firmicutes_A;c__Clostridia;o__Lachnospirales;f__Lachnospiraceae;g__Anaerostipes;s__Anaerostipes butyraticus	0	0	3
QLX010	feces	SAG	221006_000126	QLF010sag-00012	59.8	0.51	57.25	0	1	1	9	357	2166361	15810	42.17	2010	d__Bacteria;p__Firmicutes_A;c__Clostridia;o__Lachnospirales;f__Lachnospiraceae;g__Ruminococcus_B;s__Ruminococcus_B gnavus	0	1	2
QLX010	feces	SAG	221006_000680	QLF010sag-00013	88.47	1.57	80.62	1	1	1	10	287	2652246	35287	42.9	2558	d__Bacteria;p__Firmicutes_A;c__Clostridia;o__Lachnospirales;f__Lachnospiraceae;g__Anaerostipes;s__Anaerostipes butyraticus	0	0	4
QLX010	feces	SAG	221006_000057	QLF010sag-00014	68.77	0	68.77	1	1	1	14	273	1546432	13710	28.5	1407	d__Bacteria;p__Firmicutes;c__Bacilli;o__Erysipelotrichales;f__Coprobacillaceae;g__Erysipelatoclostridium;s__Erysipelatoclostridium spiroforme	0	0	4
QLX010	feces	SAG	221006_000126	QLF010sag-00016	54.13	0.29	52.68	0	1	1	11	323	2042190	19423	41.94	1893	d__Bacteria;p__Firmicutes_A;c__Clostridia;o__Lachnospirales;f__Lachnospiraceae;g__Ruminococcus_B;s__Ruminococcus_B gnavus	0	2	1
QLX010	feces	SAG	221006_000186	QLF010sag-00017	58.11	1.01	53.06	0	1	1	13	219	1769902	20590	36.46	1612	d__Bacteria;p__Firmicutes_A;c__Clostridia;o__Lachnospirales;f__Lachnospiraceae;g__Lachnospira;s__Lachnospira rogosae_A	1	1	0
QLX010	feces	SAG	221006_000684	QLF010sag-00018	75.55	1.03	70.4	1	1	1	15	141	1595975	54829	42.22	1570	d__Bacteria;p__Firmicutes;c__Bacilli;o__Lactobacillales;f__Lactobacillaceae;g__Pediococcus;s__Pediococcus acidilactici	0	1	0
QLX010	feces	SAG	221006_000680	QLF010sag-00019	92.39	1.45	85.14	1	1	1	9	206	2815967	47715	42.96	2739	d__Bacteria;p__Firmicutes_A;c__Clostridia;o__Lachnospirales;f__Lachnospiraceae;g__Anaerostipes;s__Anaerostipes butyraticus	0	0	5
QLX010	feces	SAG	221006_000449	QLF010sag-00020	69.54	0.58	66.64	0	1	1	8	343	2308464	24145	42.38	2202	d__Bacteria;p__Firmicutes_A;c__Clostridia;o__Lachnospirales;f__Lachnospiraceae;g__Ruminococcus_B;s__Ruminococcus_B gnavus	0	0	2
QLX010	feces	SAG	221006_000685	QLF010sag-00021	35.69	0	35.69	1	1	1	16	453	1581322	5895	47.1	1545	d__Bacteria;p__Firmicutes_A;c__Clostridia;o__Lachnospirales;f__Lachnospiraceae;g__Copromonas;s__Copromonas sp900066535	0	0	2
QLX010	feces	SAG	221006_000050	QLF010sag-00022	52.1	0.11	51.55	0	1	2	14	609	3142163	16866	49.74	2911	d__Bacteria;p__Firmicutes_A;c__Clostridia;o__Lachnospirales;f__Lachnospiraceae;g__Enterocloster;s__Enterocloster aldenensis	0	0	1
QLX010	feces	SAG	221006_000040	QLF010sag-00023	57.89	0.42	55.79	1	1	1	11	331	2362406	23839	43.08	2195	d__Bacteria;p__Firmicutes_A;c__Clostridia;o__Lachnospirales;f__Lachnospiraceae;g__Blautia;s__Blautia sp900541955	0	1	0
QLX010	feces	SAG	221006_000686	QLF010sag-00024	57.98	0	57.98	0	1	1	11	250	1970246	29330	40.9	1820	d__Bacteria;p__Firmicutes_A;c__Clostridia;o__Lachnospirales;f__Lachnospiraceae;g__Blautia;s__Blautia sp000432195	0	1	2
QLX010	feces	SAG	221006_000057	QLF010sag-00025	79.33	0	79.33	1	1	1	7	250	1779467	17126	28.55	1636	d__Bacteria;p__Firmicutes;c__Bacilli;o__Erysipelotrichales;f__Coprobacillaceae;g__Erysipelatoclostridium;s__Erysipelatoclostridium spiroforme	0	0	4
QLX010	feces	SAG	221006_000686	QLF010sag-00026	64.61	0	64.61	0	1	1	13	322	2218205	24426	40.83	2084	d__Bacteria;p__Firmicutes_A;c__Clostridia;o__Lachnospirales;f__Lachnospiraceae;g__Blautia;s__Blautia sp000432195	0	0	7
QLX010	feces	SAG	221006_000680	QLF010sag-00027	79.65	2.01	69.6	0	1	1	9	321	2523385	27985	42.82	2464	d__Bacteria;p__Firmicutes_A;c__Clostridia;o__Lachnospirales;f__Lachnospiraceae;g__Anaerostipes;s__Anaerostipes butyraticus	0	0	3
QLX010	feces	SAG	221006_000680	QLF010sag-00028	72.61	1.34	65.91	0	1	1	13	294	2353314	32559	42.94	2266	d__Bacteria;p__Firmicutes_A;c__Clostridia;o__Lachnospirales;f__Lachnospiraceae;g__Anaerostipes;s__Anaerostipes butyraticus	1	1	5
QLX010	feces	SAG	221006_000687	QLF010sag-00029	47.16	3.45	29.91	1	1	2	15	335	1754249	19523	45.49	1796	d__Bacteria;p__Firmicutes;c__Bacilli;o__Lactobacillales;f__Lactobacillaceae;g__Pediococcus;s__Pediococcus acidilactici	0	1	3
QLX010	feces	SAG	221006_000680	QLF010sag-00030	87.94	1.34	81.24	0	1	1	9	262	2649153	31253	43.01	2610	d__Bacteria;p__Firmicutes_A;c__Clostridia;o__Lachnospirales;f__Lachnospiraceae;g__Anaerostipes;s__Anaerostipes butyraticus	0	0	2
QLX010	feces	SAG	221006_000449	QLF010sag-00031	69.62	0.58	66.72	0	1	1	13	345	2402577	18358	42.29	2242	d__Bacteria;p__Firmicutes_A;c__Clostridia;o__Lachnospirales;f__Lachnospiraceae;g__Ruminococcus_B;s__Ruminococcus_B gnavus	0	0	3
QLX010	feces	SAG	221006_000186	QLF010sag-00032	52.63	0	52.63	0	1	2	14	270	2036109	21924	36.37	1800	d__Bacteria;p__Firmicutes_A;c__Clostridia;o__Lachnospirales;f__Lachnospiraceae;g__Lachnospira;s__Lachnospira rogosae_A	2	1	0
QLX010	feces	SAG	221006_000449	QLF010sag-00033	66.47	0	66.47	0	1	1	10	353	2312332	17383	42.32	2175	d__Bacteria;p__Firmicutes_A;c__Clostridia;o__Lachnospirales;f__Lachnospiraceae;g__Ruminococcus_B;s__Ruminococcus_B gnavus	0	0	5
QLX010	feces	SAG	221006_000688	QLF010sag-00034	67.61	0	67.61	0	1	1	3	249	1879653	27157	28.3	1811	d__Bacteria;p__Firmicutes_A;c__Clostridia;o__Peptostreptococcales;f__Peptostreptococcaceae;g__GCA-900066495;s__GCA-900066495 sp902362365	0	0	3
QLX010	feces	SAG	221006_000040	QLF010sag-00035	58.63	0.42	56.53	1	1	1	11	291	2162380	25772	43.1	2000	d__Bacteria;p__Firmicutes_A;c__Clostridia;o__Lachnospirales;f__Lachnospiraceae;g__Blautia;s__Blautia sp900541955	0	0	1
QLX010	feces	SAG	221006_000404	QLF010sag-00036	43.52	0.77	39.67	2	1	1	15	417	2069740	12312	41.84	1743	d__Bacteria;p__Bacteroidota;c__Bacteroidia;o__Bacteroidales;f__Bacteroidaceae;g__Phocaeicola;s__Phocaeicola vulgatus	0	0	1
QLX010	feces	SAG	221006_000451	QLF010sag-00037	87.51	0.95	82.76	0	1	1	12	336	2909113	25400	38.24	2753	d__Bacteria;p__Firmicutes_A;c__Clostridia;o__Lachnospirales;f__Lachnospiraceae;g__Blautia;s__Blautia hansenii	0	0	3
QLX010	feces	SAG	221006_000689	QLF010sag-00038	29.82	1.75	21.07	0	1	1	6	413	2311268	15954	48.97	2261	d__Bacteria;p__Firmicutes_A;c__Clostridia;o__Lachnospirales;f__Lachnospiraceae;g__Enterocloster;s__Enterocloster clostridioformis	1	1	3
QLX010	feces	SAG	221006_000690	QLF010sag-00039	42.07	0	42.07	1	1	2	15	285	1550208	14932	38.77	1453	d__Bacteria;p__Firmicutes;c__Bacilli;o__Lactobacillales;f__Lactobacillaceae;g__Ligilactobacillus;s__Ligilactobacillus acidipiscis	1	0	1
QLX010	feces	SAG	221006_000691	QLF010sag-00040	67.44	0	67.44	1	1	1	11	156	1405142	28632	37.34	1384	d__Bacteria;p__Firmicutes;c__Bacilli;o__Erysipelotrichales;f__Erysipelotrichaceae;g__Amedibacillus;s__Amedibacillus dolichus	0	1	2
QLX010	feces	SAG	221006_000126	QLF010sag-00041	40.68	0.58	37.78	0	1	1	11	380	2048404	13451	41.77	1911	d__Bacteria;p__Firmicutes_A;c__Clostridia;o__Lachnospirales;f__Lachnospiraceae;g__Ruminococcus_B;s__Ruminococcus_B gnavus	0	1	2
QLX010	feces	SAG	221006_000126	QLF010sag-00042	64.95	0.29	63.5	0	1	1	13	289	2289290	22562	42.4	2145	d__Bacteria;p__Firmicutes_A;c__Clostridia;o__Lachnospirales;f__Lachnospiraceae;g__Ruminococcus_B;s__Ruminococcus_B gnavus	0	0	1
QLX010	feces	SAG	221006_000680	QLF010sag-00043	69.92	6.66	36.62	1	1	1	13	515	2653564	17529	43.67	2536	d__Bacteria;p__Firmicutes_A;c__Clostridia;o__Lachnospirales;f__Lachnospiraceae;g__Anaerostipes;s__Anaerostipes butyraticus	0	0	2
QLX010	feces	SAG	221006_000689	QLF010sag-00044	57.23	0.11	56.68	0	1	1	10	668	3162375	10090	48.8	3096	d__Bacteria;p__Firmicutes_A;c__Clostridia;o__Lachnospirales;f__Lachnospiraceae;g__Enterocloster;s__Enterocloster clostridioformis	0	0	4
QLX010	feces	SAG	221006_000680	QLF010sag-00046	95.41	2.91	80.86	0	1	1	10	273	2792865	31554	43.01	2728	d__Bacteria;p__Firmicutes_A;c__Clostridia;o__Lachnospirales;f__Lachnospiraceae;g__Anaerostipes;s__Anaerostipes butyraticus	0	1	6
QLX010	feces	SAG	221006_000186	QLF010sag-00047	79.71	0	79.71	0	1	2	13	266	2404026	31673	36.39	2133	d__Bacteria;p__Firmicutes_A;c__Clostridia;o__Lachnospirales;f__Lachnospiraceae;g__Lachnospira;s__Lachnospira rogosae_A	0	1	0
QLX010	feces	SAG	221006_000692	QLF010sag-00048	34.76	1.58	26.86	0	0	0	9	408	2326582	16684	48.75	2272	d__Bacteria;p__Firmicutes_A;c__Clostridia;o__Lachnospirales;f__Lachnospiraceae;g__Enterocloster;s__Enterocloster clostridioformis	1	0	3
QLX010	feces	SAG	221006_000126	QLF010sag-00049	60.28	0.19	59.33	0	1	1	11	295	2209136	21401	42.25	2054	d__Bacteria;p__Firmicutes_A;c__Clostridia;o__Lachnospirales;f__Lachnospiraceae;g__Ruminococcus_B;s__Ruminococcus_B gnavus	0	0	2
QLX010	feces	SAG	221006_000693	QLF010sag-00050	40.52	0	40.52	0	1	1	13	504	2364293	10851	41.97	1964	d__Bacteria;p__Bacteroidota;c__Bacteroidia;o__Bacteroidales;f__Bacteroidaceae;g__Phocaeicola;s__Phocaeicola vulgatus	0	0	2
QLX010	feces	SAG	221006_000694	QLF010sag-00052	42.98	0	42.98	0	1	1	15	331	2382882	24963	51.37	2349	d__Bacteria;p__Firmicutes_A;c__Clostridia;o__Lachnospirales;f__Lachnospiraceae;g__Lachnoclostridium_B;s__Lachnoclostridium_B stercoravium	0	1	2
QLX010	feces	SAG	221006_000695	QLF010sag-00053	62.18	1.23	56.03	2	1	1	14	294	2015128	16673	46.51	1872	d__Bacteria;p__Firmicutes;c__Bacilli;o__Lactobacillales;f__Lactobacillaceae;g__Lacticaseibacillus;s__Lacticaseibacillus rhamnosus	0	1	1
QLX010	feces	SAG	221006_000023	QLF010sag-00054	80.57	2.06	70.27	0	1	1	11	245	2215597	26534	31.26	2190	d__Bacteria;p__Firmicutes;c__Bacilli;o__Erysipelotrichales;f__Coprobacillaceae;g__Massiliomicrobiota;s__Massiliomicrobiota sp002160865	0	2	2
QLX010	feces	SAG	221006_000057	QLF010sag-00055	57.55	0.94	52.85	1	1	1	6	281	1464603	11960	28.57	1301	d__Bacteria;p__Firmicutes;c__Bacilli;o__Erysipelotrichales;f__Coprobacillaceae;g__Erysipelatoclostridium;s__Erysipelatoclostridium spiroforme	0	0	1
QLX010	feces	SAG	221006_000680	QLF010sag-00056	79.87	1.68	71.47	1	1	1	13	267	2566495	35281	42.94	2487	d__Bacteria;p__Firmicutes_A;c__Clostridia;o__Lachnospirales;f__Lachnospiraceae;g__Anaerostipes;s__Anaerostipes butyraticus	0	0	3
QLX010	feces	SAG	221006_000449	QLF010sag-00057	57.84	0.49	55.39	0	1	1	12	446	2114400	11652	42.27	1977	d__Bacteria;p__Firmicutes_A;c__Clostridia;o__Lachnospirales;f__Lachnospiraceae;g__Ruminococcus_B;s__Ruminococcus_B gnavus	0	0	3
QLX010	feces	SAG	221006_000449	QLF010sag-00058	69.27	1.07	63.92	0	1	1	13	375	2266038	15883	42.28	2145	d__Bacteria;p__Firmicutes_A;c__Clostridia;o__Lachnospirales;f__Lachnospiraceae;g__Ruminococcus_B;s__Ruminococcus_B gnavus	0	0	3
QLX010	feces	SAG	221006_000057	QLF010sag-00059	62.74	0	62.74	0	1	1	3	300	1696520	16634	28.74	1497	d__Bacteria;p__Firmicutes;c__Bacilli;o__Erysipelotrichales;f__Coprobacillaceae;g__Erysipelatoclostridium;s__Erysipelatoclostridium spiroforme	0	0	2
QLX010	feces	SAG	221006_000057	QLF010sag-00060	71.61	0.37	69.76	1	0	1	8	324	1718480	15516	28.68	1597	d__Bacteria;p__Firmicutes;c__Bacilli;o__Erysipelotrichales;f__Coprobacillaceae;g__Erysipelatoclostridium;s__Erysipelatoclostridium spiroforme	0	0	5
QLX010	feces	SAG	221006_000683	QLF010sag-00061	85.83	0.98	80.93	1	1	1	14	220	1842417	20518	36.67	1807	d__Bacteria;p__Firmicutes;c__Bacilli;o__Lactobacillales;f__Lactobacillaceae;g__Lactobacillus;s__Lactobacillus crispatus	0	0	1
QLX010	feces	SAG	221006_000449	QLF010sag-00062	54.21	0.49	51.76	0	1	1	12	337	1973366	15510	42.25	1885	d__Bacteria;p__Firmicutes_A;c__Clostridia;o__Lachnospirales;f__Lachnospiraceae;g__Ruminococcus_B;s__Ruminococcus_B gnavus	0	0	2
QLX010	feces	SAG	221006_000680	QLF010sag-00063	85.21	1.51	77.66	1	1	1	9	307	2484672	29968	42.88	2419	d__Bacteria;p__Firmicutes_A;c__Clostridia;o__Lachnospirales;f__Lachnospiraceae;g__Anaerostipes;s__Anaerostipes butyraticus	1	0	3
QLX010	feces	SAG	221006_000053	QLF010sag-00064	59.3	0.09	58.85	1	1	1	15	531	3037084	14336	43.21	2954	d__Bacteria;p__Firmicutes;c__Bacilli;o__Erysipelotrichales;f__Erysipelotrichaceae;g__Clostridium_AQ;s__Clostridium_AQ innocuum	0	1	3
QLX010	feces	SAG	221006_000693	QLF010sag-00065	60.39	0.56	57.59	0	1	2	17	525	2667220	16348	41.96	2246	d__Bacteria;p__Bacteroidota;c__Bacteroidia;o__Bacteroidales;f__Bacteroidaceae;g__Phocaeicola;s__Phocaeicola vulgatus	0	0	2
QLX010	feces	SAG	221006_000126	QLF010sag-00066	66.77	0.81	62.72	0	1	1	11	375	2193050	15556	42.24	2024	d__Bacteria;p__Firmicutes_A;c__Clostridia;o__Lachnospirales;f__Lachnospiraceae;g__Ruminococcus_B;s__Ruminococcus_B gnavus	0	0	5
QLX010	feces	SAG	221006_000057	QLF010sag-00067	72.17	0.94	67.47	1	1	1	9	303	1911473	17359	28.59	1709	d__Bacteria;p__Firmicutes;c__Bacilli;o__Erysipelotrichales;f__Coprobacillaceae;g__Erysipelatoclostridium;s__Erysipelatoclostridium spiroforme	0	0	5
QLX010	feces	SAG	221006_000680	QLF010sag-00068	90.27	2.01	80.22	1	1	1	10	284	2683333	31041	43.02	2617	d__Bacteria;p__Firmicutes_A;c__Clostridia;o__Lachnospirales;f__Lachnospiraceae;g__Anaerostipes;s__Anaerostipes butyraticus	0	1	5
QLX010	feces	SAG	221006_000235	QLF010sag-00069	64.05	2.03	53.9	0	1	1	17	475	2844809	18376	46.7	2617	d__Bacteria;p__Firmicutes_A;c__Clostridia;o__Lachnospirales;f__Lachnospiraceae;g__Fusicatenibacter;s__Fusicatenibacter saccharivorans	0	0	0
QLX010	feces	SAG	221006_000694	QLF010sag-00070	56.78	0.49	54.33	0	1	1	14	373	2536058	21251	51.59	2479	d__Bacteria;p__Firmicutes_A;c__Clostridia;o__Lachnospirales;f__Lachnospiraceae;g__Lachnoclostridium_B;s__Lachnoclostridium_B stercoravium	0	1	6
QLX010	feces	SAG	221006_000449	QLF010sag-00071	66.82	0	66.82	0	1	2	9	294	2076827	23629	42.78	1948	d__Bacteria;p__Firmicutes_A;c__Clostridia;o__Lachnospirales;f__Lachnospiraceae;g__Ruminococcus_B;s__Ruminococcus_B gnavus	0	0	3
QLX010	feces	SAG	221006_000130	QLF010sag-00072	58.86	0.32	57.26	0	1	1	12	275	2028913	23182	41.24	1937	d__Bacteria;p__Firmicutes_A;c__Clostridia;o__Lachnospirales;f__Lachnospiraceae;g__Faecalimonas;s__Faecalimonas umbilicata	0	2	2
QLX010	feces	SAG	221006_000693	QLF010sag-00073	68.64	11.23	12.49	1	2	3	16	789	3633484	13817	42.34	3146	d__Bacteria;p__Bacteroidota;c__Bacteroidia;o__Bacteroidales;f__Bacteroidaceae;g__Phocaeicola;s__Phocaeicola vulgatus	0	0	1
QLX010	feces	SAG	221006_000693	QLF010sag-00074	46.02	0.56	43.22	0	1	1	13	528	2259279	11102	42	1870	d__Bacteria;p__Bacteroidota;c__Bacteroidia;o__Bacteroidales;f__Bacteroidaceae;g__Phocaeicola;s__Phocaeicola vulgatus	0	0	1
QLX010	feces	SAG	221006_000449	QLF010sag-00075	58.84	0.88	54.44	0	1	1	11	391	2155432	14672	41.91	2036	d__Bacteria;p__Firmicutes_A;c__Clostridia;o__Lachnospirales;f__Lachnospiraceae;g__Ruminococcus_B;s__Ruminococcus_B gnavus	0	1	1
QLX010	feces	SAG	221006_000126	QLF010sag-00076	73.45	0.12	72.85	0	1	1	12	303	2432694	25594	42.37	2259	d__Bacteria;p__Firmicutes_A;c__Clostridia;o__Lachnospirales;f__Lachnospiraceae;g__Ruminococcus_B;s__Ruminococcus_B gnavus	0	0	4
QLX010	feces	SAG	221006_000449	QLF010sag-00077	53.48	0.19	52.53	0	1	1	10	306	2008809	22293	42.3	1858	d__Bacteria;p__Firmicutes_A;c__Clostridia;o__Lachnospirales;f__Lachnospiraceae;g__Ruminococcus_B;s__Ruminococcus_B gnavus	0	0	2
QLX010	feces	SAG	221006_000170	QLF010sag-00078	58.54	0.95	53.79	1	1	1	14	405	2400685	19022	46.56	2205	d__Bacteria;p__Firmicutes_A;c__Clostridia;o__Lachnospirales;f__Lachnospiraceae;g__Fusicatenibacter;s__Fusicatenibacter saccharivorans	0	1	0
QLX010	feces	SAG	221006_000692	QLF010sag-00079	52.34	0.78	48.44	0	1	1	12	718	3371273	10536	48.84	3309	d__Bacteria;p__Firmicutes_A;c__Clostridia;o__Lachnospirales;f__Lachnospiraceae;g__Enterocloster;s__Enterocloster clostridioformis	0	0	5
QLX010	feces	SAG	221006_000681	QLF010sag-00081	38.6	0	38.6	0	1	1	12	524	2457634	11191	46.35	2260	d__Bacteria;p__Firmicutes_A;c__Clostridia;o__Lachnospirales;f__Lachnospiraceae;g__Blautia;s__Blautia sp001304935	0	0	3
QLX010	feces	SAG	221006_000449	QLF010sag-00082	82.32	0	82.32	0	1	1	10	439	2872493	19481	42.5	2658	d__Bacteria;p__Firmicutes_A;c__Clostridia;o__Lachnospirales;f__Lachnospiraceae;g__Ruminococcus_B;s__Ruminococcus_B gnavus	0	0	4
QLX010	feces	SAG	221006_000683	QLF010sag-00083	96.15	0.02	96.05	1	1	1	13	136	2025258	33101	36.7	1991	d__Bacteria;p__Firmicutes;c__Bacilli;o__Lactobacillales;f__Lactobacillaceae;g__Lactobacillus;s__Lactobacillus crispatus	0	0	1
QLX010	feces	SAG	221006_000696	QLF010sag-00084	74.47	0.67	71.12	1	1	1	16	273	2315339	29744	52.93	2090	d__Bacteria;p__Firmicutes_A;c__Clostridia;o__Oscillospirales;f__Acutalibacteraceae;g__Anaeromassilibacillus;s__Anaeromassilibacillus stercoravium	0	0	5
QLX010	feces	SAG	221006_000697	QLF010sag-00085	0	0	0	0	0	0	0	1	1005	1005	34.33	1	Unclassified	0	0	0
QLX010	feces	SAG	221006_000698	QLF010sag-00086	96.36	0.14	95.66	1	1	1	13	74	1858516	58041	34.65	1755	d__Bacteria;p__Firmicutes;c__Bacilli;o__Lactobacillales;f__Lactobacillaceae;g__Lactobacillus;s__Lactobacillus paragasseri	1	0	1
QLX010	feces	SAG	221006_000681	QLF010sag-00087	34.3	1.01	29.25	0	1	1	16	540	2460469	12154	46.72	2183	d__Bacteria;p__Firmicutes_A;c__Clostridia;o__Lachnospirales;f__Lachnospiraceae;g__Blautia;s__Blautia sp001304935	0	0	2
QLX010	feces	SAG	221006_000449	QLF010sag-00088	59.2	0.78	55.3	0	1	1	10	386	2224412	14950	41.98	2085	d__Bacteria;p__Firmicutes_A;c__Clostridia;o__Lachnospirales;f__Lachnospiraceae;g__Ruminococcus_B;s__Ruminococcus_B gnavus	0	2	2
QLX010	feces	SAG	221006_000680	QLF010sag-00089	89.37	2.15	78.62	0	1	1	8	292	2689707	27820	42.96	2617	d__Bacteria;p__Firmicutes_A;c__Clostridia;o__Lachnospirales;f__Lachnospiraceae;g__Anaerostipes;s__Anaerostipes butyraticus	1	0	7
QLX010	feces	SAG	221006_000699	QLF010sag-00090	70.96	18.33	-20.69	0	1	0	14	553	2919858	13465	41.95	2734	d__Bacteria;p__Firmicutes_A;c__Clostridia;o__Lachnospirales;f__Lachnospiraceae;g__Ruminococcus_B;s__Ruminococcus_B gnavus	0	0	2
QLX010	feces	SAG	221006_000130	QLF010sag-00091	72.63	0.63	69.48	0	1	1	11	372	2419399	14826	41.16	2289	d__Bacteria;p__Firmicutes_A;c__Clostridia;o__Lachnospirales;f__Lachnospiraceae;g__Faecalimonas;s__Faecalimonas umbilicata	0	0	4
QLX010	feces	SAG	221006_000680	QLF010sag-00092	93.99	1.34	87.29	0	1	1	9	225	2720387	41475	42.98	2650	d__Bacteria;p__Firmicutes_A;c__Clostridia;o__Lachnospirales;f__Lachnospiraceae;g__Anaerostipes;s__Anaerostipes butyraticus	1	0	5
QLX010	feces	SAG	221006_000287	QLF010sag-00093	82.07	2.23	70.92	0	1	1	15	449	3114835	20086	46.87	2893	d__Bacteria;p__Firmicutes_A;c__Clostridia;o__Lachnospirales;f__Lachnospiraceae;g__Fusicatenibacter;s__Fusicatenibacter saccharivorans	0	1	0
QLX010	feces	SAG	221006_000692	QLF010sag-00094	55.06	0	55.06	0	1	1	12	643	3601753	15868	49.08	3420	d__Bacteria;p__Firmicutes_A;c__Clostridia;o__Lachnospirales;f__Lachnospiraceae;g__Enterocloster;s__Enterocloster clostridioformis	0	0	3
QLX010	feces	SAG	221006_000693	QLF010sag-00095	54.73	0.75	50.98	1	1	1	12	513	2500197	10969	41.89	2102	d__Bacteria;p__Bacteroidota;c__Bacteroidia;o__Bacteroidales;f__Bacteroidaceae;g__Phocaeicola;s__Phocaeicola vulgatus	0	0	2
QLX010	feces	SAG	221006_000699	QLF010sag-00096	53.91	0.95	49.16	0	1	1	11	272	1771318	27633	42.17	1660	d__Bacteria;p__Firmicutes_A;c__Clostridia;o__Lachnospirales;f__Lachnospiraceae;g__Ruminococcus_B;s__Ruminococcus_B gnavus	0	0	2
QLX010	feces	SAG	221006_000699	QLF010sag-00097	58.32	0	58.32	0	1	1	10	395	2131735	12561	42.29	1976	d__Bacteria;p__Firmicutes_A;c__Clostridia;o__Lachnospirales;f__Lachnospiraceae;g__Ruminococcus_B;s__Ruminococcus_B gnavus	0	0	1
QLX010	feces	SAG	221006_000699	QLF010sag-00098	42.25	0.19	41.3	0	1	1	7	339	1758998	13779	42.22	1662	d__Bacteria;p__Firmicutes_A;c__Clostridia;o__Lachnospirales;f__Lachnospiraceae;g__Ruminococcus_B;s__Ruminococcus_B gnavus	0	1	0
QLX010	feces	SAG	221006_000680	QLF010sag-00099	89.23	2.01	79.18	0	1	1	12	219	2766447	40085	42.92	2695	d__Bacteria;p__Firmicutes_A;c__Clostridia;o__Lachnospirales;f__Lachnospiraceae;g__Anaerostipes;s__Anaerostipes butyraticus	0	0	2
QLX010	feces	SAG	221006_000680	QLF010sag-00100	82.95	1.34	76.25	0	1	1	11	327	2571200	25686	42.97	2517	d__Bacteria;p__Firmicutes_A;c__Clostridia;o__Lachnospirales;f__Lachnospiraceae;g__Anaerostipes;s__Anaerostipes butyraticus	0	0	6
QLX010	feces	SAG	221006_000130	QLF010sag-00101	45.25	0.63	42.1	0	1	1	10	256	1441465	13485	41.36	1372	d__Bacteria;p__Firmicutes_A;c__Clostridia;o__Lachnospirales;f__Lachnospiraceae;g__Faecalimonas;s__Faecalimonas umbilicata	0	0	1
QLX010	feces	SAG	221006_000686	QLF010sag-00102	55.75	0.63	52.6	0	1	1	10	322	1995056	17867	40.7	1865	d__Bacteria;p__Firmicutes_A;c__Clostridia;o__Lachnospirales;f__Lachnospiraceae;g__Blautia;s__Blautia sp000432195	0	0	5
QLX010	feces	SAG	221006_000680	QLF010sag-00103	86.92	12.86	22.62	1	3	2	11	641	3393280	13951	42.57	3308	d__Bacteria;p__Firmicutes_A;c__Clostridia;o__Lachnospirales;f__Lachnospiraceae;g__Anaerostipes;s__Anaerostipes butyraticus	1	0	4
QLX010	feces	SAG	221006_000700	QLF010sag-00104	22.41	0	22.41	0	1	1	7	152	1130245	21761	42.45	937	d__Bacteria;p__Bacteroidota;c__Bacteroidia;o__Bacteroidales;f__Bacteroidaceae;g__Phocaeicola;s__Phocaeicola vulgatus	0	0	2
QLX010	feces	SAG	221006_000053	QLF010sag-00105	62.63	0.47	60.28	1	1	2	14	577	3160672	13100	43.49	3110	d__Bacteria;p__Firmicutes;c__Bacilli;o__Erysipelotrichales;f__Erysipelotrichaceae;g__Clostridium_AQ;s__Clostridium_AQ innocuum	1	1	3
QLX010	feces	SAG	221006_000680	QLF010sag-00106	96.09	2.01	86.04	0	1	1	10	156	2939120	55996	43.01	2863	d__Bacteria;p__Firmicutes_A;c__Clostridia;o__Lachnospirales;f__Lachnospiraceae;g__Anaerostipes;s__Anaerostipes butyraticus	0	0	6
QLX010	feces	SAG	221006_000693	QLF010sag-00107	74.03	0.5	71.53	1	1	1	13	600	3181333	13755	41.92	2690	d__Bacteria;p__Bacteroidota;c__Bacteroidia;o__Bacteroidales;f__Bacteroidaceae;g__Phocaeicola;s__Phocaeicola vulgatus	0	0	2
QLX010	feces	SAG	221006_000693	QLF010sag-00108	54.89	9.67	6.54	1	2	2	16	612	2774199	11476	40.83	2467	d__Bacteria;p__Bacteroidota;c__Bacteroidia;o__Bacteroidales;f__Bacteroidaceae;g__Phocaeicola;s__Phocaeicola vulgatus	0	0	2
QLX010	feces	SAG	221006_000694	QLF010sag-00109	69.78	1.97	59.93	0	1	1	14	441	2816081	18795	51.54	2751	d__Bacteria;p__Firmicutes_A;c__Clostridia;o__Lachnospirales;f__Lachnospiraceae;g__Lachnoclostridium_B;s__Lachnoclostridium_B stercoravium	0	1	4
QLX010	feces	SAG	221006_000699	QLF010sag-00110	55.63	0	55.63	0	1	1	14	372	2073774	13536	42.06	1956	d__Bacteria;p__Firmicutes_A;c__Clostridia;o__Lachnospirales;f__Lachnospiraceae;g__Ruminococcus_B;s__Ruminococcus_B gnavus	0	0	2
QLX010	feces	SAG	221006_000040	QLF010sag-00111	50	0	50	1	1	0	6	247	1750574	19501	42.61	1659	d__Bacteria;p__Firmicutes_A;c__Clostridia;o__Lachnospirales;f__Lachnospiraceae;g__Blautia;s__Blautia sp900541955	0	0	3
QLX010	feces	SAG	221006_000636	QLF010sag-00112	68.24	0.02	68.14	0	1	1	13	291	2086672	22127	39.95	1986	d__Bacteria;p__Firmicutes_A;c__Clostridia;o__Lachnospirales;f__Lachnospiraceae;g__Faecalimonas;s__Faecalimonas phoceensis	0	0	1
QLX010	feces	SAG	221006_000701	QLF010sag-00113	55.56	11.99	-4.39	0	0	2	13	519	2270908	9763	42.45	2139	d__Bacteria;p__Firmicutes_A;c__Clostridia;o__Lachnospirales;f__Lachnospiraceae;g__Ruminococcus_B;s__Ruminococcus_B gnavus	0	1	1
QLX010	feces	SAG	221006_000683	QLF010sag-00114	86.96	0.27	85.61	1	1	1	13	220	1850126	22440	36.64	1810	d__Bacteria;p__Firmicutes;c__Bacilli;o__Lactobacillales;f__Lactobacillaceae;g__Lactobacillus;s__Lactobacillus crispatus	0	1	1
QLX010	feces	SAG	221006_000699	QLF010sag-00115	64.58	0.12	63.98	0	1	1	15	291	1971895	19340	42.37	1851	d__Bacteria;p__Firmicutes_A;c__Clostridia;o__Lachnospirales;f__Lachnospiraceae;g__Ruminococcus_B;s__Ruminococcus_B gnavus	0	0	1
QLX010	feces	SAG	221006_000451	QLF010sag-00116	82.15	0.95	77.4	0	1	1	13	377	2681980	19456	38.13	2531	d__Bacteria;p__Firmicutes_A;c__Clostridia;o__Lachnospirales;f__Lachnospiraceae;g__Blautia;s__Blautia hansenii	0	0	4
QLX010	feces	SAG	221006_000701	QLF010sag-00117	60.19	0	60.19	0	1	1	11	293	1974440	19357	42.49	1847	d__Bacteria;p__Firmicutes_A;c__Clostridia;o__Lachnospirales;f__Lachnospiraceae;g__Ruminococcus_B;s__Ruminococcus_B gnavus	0	0	2
QLX010	feces	SAG	221006_000636	QLF010sag-00118	42.81	0.95	38.06	0	1	1	14	278	1554735	12475	39.82	1499	d__Bacteria;p__Firmicutes_A;c__Clostridia;o__Lachnospirales;f__Lachnospiraceae;g__Faecalimonas;s__Faecalimonas phoceensis	0	0	2
QLX010	feces	SAG	221006_000057	QLF010sag-00119	87.48	0	87.48	1	1	1	7	332	2015233	15996	28.63	1825	d__Bacteria;p__Firmicutes;c__Bacilli;o__Erysipelotrichales;f__Coprobacillaceae;g__Erysipelatoclostridium;s__Erysipelatoclostridium spiroforme	0	0	3
QLX010	feces	SAG	221006_000040	QLF010sag-00120	67.12	1.05	61.87	1	1	1	13	319	2409031	29789	42.88	2231	d__Bacteria;p__Firmicutes_A;c__Clostridia;o__Lachnospirales;f__Lachnospiraceae;g__Blautia;s__Blautia sp900541955	0	0	3
QLX010	feces	SAG	221006_000699	QLF010sag-00121	69.19	1.2	63.19	0	1	1	15	332	2381488	26874	42.14	2241	d__Bacteria;p__Firmicutes_A;c__Clostridia;o__Lachnospirales;f__Lachnospiraceae;g__Ruminococcus_B;s__Ruminococcus_B gnavus	0	0	2
QLX010	feces	SAG	221006_000636	QLF010sag-00122	68.2	0.32	66.6	0	1	1	18	322	2255507	20188	39.96	2152	d__Bacteria;p__Firmicutes_A;c__Clostridia;o__Lachnospirales;f__Lachnospiraceae;g__Faecalimonas;s__Faecalimonas phoceensis	0	0	2
QLX010	feces	SAG	221006_000057	QLF010sag-00123	55.32	1.42	48.22	1	1	1	5	251	1488827	13665	28.56	1354	d__Bacteria;p__Firmicutes;c__Bacilli;o__Erysipelotrichales;f__Coprobacillaceae;g__Erysipelatoclostridium;s__Erysipelatoclostridium spiroforme	0	0	1
QLX010	feces	SAG	221006_000683	QLF010sag-00124	91.82	0.28	90.42	1	1	1	11	189	1958884	23446	36.68	1931	d__Bacteria;p__Firmicutes;c__Bacilli;o__Lactobacillales;f__Lactobacillaceae;g__Lactobacillus;s__Lactobacillus crispatus	0	2	1
QLX010	feces	SAG	221006_000693	QLF010sag-00125	47.23	5.71	18.68	2	1	2	16	655	2858312	11515	44.34	2567	d__Bacteria;p__Bacteroidota;c__Bacteroidia;o__Bacteroidales;f__Bacteroidaceae;g__Phocaeicola;s__Phocaeicola vulgatus	0	0	4
QLX010	feces	SAG	221006_000130	QLF010sag-00126	58.33	0.63	55.18	1	1	1	14	273	2096075	24965	41.32	1988	d__Bacteria;p__Firmicutes_A;c__Clostridia;o__Lachnospirales;f__Lachnospiraceae;g__Faecalimonas;s__Faecalimonas umbilicata	0	1	2
QLX010	feces	SAG	221006_000040	QLF010sag-00127	57.78	0.53	55.13	1	1	2	7	293	2257739	24884	42.93	2090	d__Bacteria;p__Firmicutes_A;c__Clostridia;o__Lachnospirales;f__Lachnospiraceae;g__Blautia;s__Blautia sp900541955	0	0	2
QLX010	feces	SAG	221006_000057	QLF010sag-00128	73.34	6.29	41.89	0	1	2	7	615	2269252	6582	31.82	2045	d__Bacteria;p__Firmicutes;c__Bacilli;o__Erysipelotrichales;f__Coprobacillaceae;g__Erysipelatoclostridium;s__Erysipelatoclostridium spiroforme	0	0	3
QLX010	feces	SAG	221006_000698	QLF010sag-00129	99.22	0.06	98.92	1	1	1	13	52	1885629	94931	34.66	1783	d__Bacteria;p__Firmicutes;c__Bacilli;o__Lactobacillales;f__Lactobacillaceae;g__Lactobacillus;s__Lactobacillus paragasseri	1	0	1
QLX010	feces	SAG	221006_000692	QLF010sag-00130	52.95	0.63	49.8	0	1	1	16	540	3126214	15320	48.95	3028	d__Bacteria;p__Firmicutes_A;c__Clostridia;o__Lachnospirales;f__Lachnospiraceae;g__Enterocloster;s__Enterocloster clostridioformis	0	0	3
QLX010	feces	SAG	221006_000702	QLF010sag-00131	35.96	0	35.96	0	1	2	17	209	1472240	22405	37.83	1444	d__Bacteria;p__Firmicutes_A;c__Clostridia;o__Lachnospirales;f__Lachnospiraceae;g__Blautia;s__Blautia hansenii	0	0	1
QLX010	feces	SAG	221006_000680	QLF010sag-00132	74.99	0.78	71.09	1	1	1	12	318	2458595	27294	42.91	2401	d__Bacteria;p__Firmicutes_A;c__Clostridia;o__Lachnospirales;f__Lachnospiraceae;g__Anaerostipes;s__Anaerostipes butyraticus	0	0	4
QLX010	feces	SAG	221006_000699	QLF010sag-00133	51.15	0.22	50.05	0	1	1	11	289	1967107	19145	42.05	1848	d__Bacteria;p__Firmicutes_A;c__Clostridia;o__Lachnospirales;f__Lachnospiraceae;g__Ruminococcus_B;s__Ruminococcus_B gnavus	0	0	2
QLX010	feces	SAG	221006_000680	QLF010sag-00134	68.23	16.52	-14.37	0	0	0	12	678	3254522	11358	41.84	3110	d__Bacteria;p__Firmicutes_A;c__Clostridia;o__Lachnospirales;f__Lachnospiraceae;g__Anaerostipes;s__	0	0	3
QLX010	feces	SAG	221006_000057	QLF010sag-00135	68.77	0	68.77	1	1	1	6	298	1584000	13737	28.56	1406	d__Bacteria;p__Firmicutes;c__Bacilli;o__Erysipelotrichales;f__Coprobacillaceae;g__Erysipelatoclostridium;s__Erysipelatoclostridium spiroforme	0	0	0
QLX010	feces	SAG	221006_000057	QLF010sag-00136	41.58	1.75	32.83	1	1	1	11	306	1476148	11530	28.5	1367	d__Bacteria;p__Firmicutes;c__Bacilli;o__Erysipelotrichales;f__Coprobacillaceae;g__Erysipelatoclostridium;s__Erysipelatoclostridium spiroforme	0	0	4
QLX010	feces	SAG	221006_000691	QLF010sag-00137	62.09	0.31	60.54	1	1	1	17	182	1493758	25610	37.37	1464	d__Bacteria;p__Firmicutes;c__Bacilli;o__Erysipelotrichales;f__Erysipelotrichaceae;g__Amedibacillus;s__Amedibacillus dolichus	0	1	2
QLX010	feces	SAG	221006_000680	QLF010sag-00138	92	2.24	80.8	0	1	1	13	244	2890298	36430	43.08	2805	d__Bacteria;p__Firmicutes_A;c__Clostridia;o__Lachnospirales;f__Lachnospiraceae;g__Anaerostipes;s__Anaerostipes butyraticus	0	0	6
QLX010	feces	SAG	221006_000703	QLF010sag-00139	33.33	3.51	15.78	0	1	1	7	242	1317818	16218	36.77	1178	d__Bacteria;p__Firmicutes_A;c__Clostridia;o__Lachnospirales;f__Lachnospiraceae;g__Lachnospira;s__Lachnospira rogosae_A	1	0	0
QLX010	feces	SAG	221006_000704	QLF010sag-00140	17.4	0	17.4	1	1	1	8	100	999048	45603	41.26	797	d__Bacteria;p__Bacteroidota;c__Bacteroidia;o__Bacteroidales;f__Bacteroidaceae;g__Phocaeicola;s__Phocaeicola vulgatus	0	0	3
QLX010	feces	SAG	221006_000057	QLF010sag-00141	77.26	0.09	76.81	1	1	1	6	288	1735059	18060	28.54	1570	d__Bacteria;p__Firmicutes;c__Bacilli;o__Erysipelotrichales;f__Coprobacillaceae;g__Erysipelatoclostridium;s__Erysipelatoclostridium spiroforme	0	0	2
QLX010	feces	SAG	221006_000701	QLF010sag-00142	56.41	1.17	50.56	0	1	1	11	295	1766939	14934	42.27	1661	d__Bacteria;p__Firmicutes_A;c__Clostridia;o__Lachnospirales;f__Lachnospiraceae;g__Ruminococcus_B;s__Ruminococcus_B gnavus	0	0	3
QLX010	feces	SAG	221006_000699	QLF010sag-00144	58.89	0	58.89	0	1	1	12	279	2050703	23934	42.35	1927	d__Bacteria;p__Firmicutes_A;c__Clostridia;o__Lachnospirales;f__Lachnospiraceae;g__Ruminococcus_B;s__Ruminococcus_B gnavus	0	0	2
QLX010	feces	SAG	221006_000699	QLF010sag-00145	81.62	0.68	78.22	0	1	1	14	343	2751392	23869	42.57	2576	d__Bacteria;p__Firmicutes_A;c__Clostridia;o__Lachnospirales;f__Lachnospiraceae;g__Ruminococcus_B;s__Ruminococcus_B gnavus	0	1	4
QLX010	feces	SAG	221006_000683	QLF010sag-00146	91.59	0.22	90.49	1	1	1	16	171	1885647	32325	36.74	1859	d__Bacteria;p__Firmicutes;c__Bacilli;o__Lactobacillales;f__Lactobacillaceae;g__Lactobacillus;s__Lactobacillus crispatus	0	1	0
QLX010	feces	SAG	221006_000680	QLF010sag-00147	89.54	1.34	82.84	0	1	1	11	269	2736730	28413	43.02	2663	d__Bacteria;p__Firmicutes_A;c__Clostridia;o__Lachnospirales;f__Lachnospiraceae;g__Anaerostipes;s__Anaerostipes butyraticus	1	0	4
QLX010	feces	SAG	221006_000691	QLF010sag-00148	73.28	0.04	73.08	1	1	1	12	237	1415970	16691	37.74	1403	d__Bacteria;p__Firmicutes;c__Bacilli;o__Erysipelotrichales;f__Erysipelotrichaceae;g__Amedibacillus;s__Amedibacillus dolichus	0	1	2
QLX010	feces	SAG	221006_000701	QLF010sag-00149	85.08	1.37	78.23	0	1	1	9	355	2624336	24059	42.64	2442	d__Bacteria;p__Firmicutes_A;c__Clostridia;o__Lachnospirales;f__Lachnospiraceae;g__Ruminococcus_B;s__Ruminococcus_B gnavus	0	0	5
QLX010	feces	SAG	221006_000699	QLF010sag-00150	63.38	0.06	63.08	0	1	1	8	350	2303898	18033	42.18	2151	d__Bacteria;p__Firmicutes_A;c__Clostridia;o__Lachnospirales;f__Lachnospiraceae;g__Ruminococcus_B;s__Ruminococcus_B gnavus	0	1	2
QLX010	feces	SAG	221006_000680	QLF010sag-00151	81.66	1.68	73.26	0	1	1	8	302	2294130	25200	43.01	2241	d__Bacteria;p__Firmicutes_A;c__Clostridia;o__Lachnospirales;f__Lachnospiraceae;g__Anaerostipes;s__Anaerostipes butyraticus	0	0	2
QLX010	feces	SAG	221006_000047	QLF010sag-00152	8.33	0	8.33	0	1	1	11	245	1436597	18586	42.83	1354	d__Bacteria;p__Firmicutes_A;c__Clostridia;o__Lachnospirales;f__Lachnospiraceae;g__Blautia_A;s__Blautia_A caecimuris	0	0	1
QLX010	feces	SAG	221006_000680	QLF010sag-00153	91.61	1.68	83.21	0	1	1	9	260	2815657	33734	42.97	2744	d__Bacteria;p__Firmicutes_A;c__Clostridia;o__Lachnospirales;f__Lachnospiraceae;g__Anaerostipes;s__Anaerostipes butyraticus	1	1	5
QLX010	feces	SAG	221006_000702	QLF010sag-00154	76.13	0.86	71.83	0	1	1	10	348	2663377	23516	38.01	2531	d__Bacteria;p__Firmicutes_A;c__Clostridia;o__Lachnospirales;f__Lachnospiraceae;g__Blautia;s__Blautia hansenii	0	2	5
QLX010	feces	SAG	221006_000705	QLF010sag-00155	25.04	0	25.04	0	0	0	1	463	805966	1763	38.27	722	d__Bacteria;p__Firmicutes_A;c__Clostridia;o__Lachnospirales;f__Lachnospiraceae;g__Blautia;s__Blautia hansenii	0	0	0
QLX010	feces	SAG	221006_000681	QLF010sag-00156	52.68	1.27	46.33	0	1	1	16	627	3187898	12617	46.45	2930	d__Bacteria;p__Firmicutes_A;c__Clostridia;o__Lachnospirales;f__Lachnospiraceae;g__Blautia;s__Blautia sp001304935	0	0	4
QLX010	feces	SAG	221006_000686	QLF010sag-00157	69.31	0.32	67.71	0	1	1	12	283	2529785	30964	40.78	2365	d__Bacteria;p__Firmicutes_A;c__Clostridia;o__Lachnospirales;f__Lachnospiraceae;g__Blautia;s__Blautia sp000432195	1	1	6
QLX010	feces	SAG	221006_000680	QLF010sag-00158	88.06	1.57	80.21	1	1	1	12	252	2647500	43354	42.97	2578	d__Bacteria;p__Firmicutes_A;c__Clostridia;o__Lachnospirales;f__Lachnospiraceae;g__Anaerostipes;s__Anaerostipes butyraticus	1	0	4
QLX010	feces	SAG	221006_000699	QLF010sag-00159	60.4	0.73	56.75	0	1	1	14	308	2227626	21970	42.04	2119	d__Bacteria;p__Firmicutes_A;c__Clostridia;o__Lachnospirales;f__Lachnospiraceae;g__Ruminococcus_B;s__Ruminococcus_B gnavus	0	0	3
QLX010	feces	SAG	221006_000698	QLF010sag-00160	98.9	0.06	98.6	1	1	1	14	79	1870835	73697	34.67	1768	d__Bacteria;p__Firmicutes;c__Bacilli;o__Lactobacillales;f__Lactobacillaceae;g__Lactobacillus;s__Lactobacillus paragasseri	1	0	1
QLX010	feces	SAG	221006_000698	QLF010sag-00161	96.82	12.61	33.77	1	1	2	14	252	2172192	32257	35.23	2034	d__Bacteria;p__Firmicutes;c__Bacilli;o__Lactobacillales;f__Lactobacillaceae;g__Lactobacillus;s__Lactobacillus paragasseri	1	0	1
QLX010	feces	SAG	221006_000000	QLF010sag-00162	93.03	0.61	89.98	0	1	1	19	193	2276688	28870	60.02	1897	d__Bacteria;p__Actinobacteriota;c__Actinomycetia;o__Actinomycetales;f__Bifidobacteriaceae;g__Bifidobacterium;s__Bifidobacterium longum	0	1	0
QLX010	feces	SAG	221006_000699	QLF010sag-00164	68.71	1.03	63.56	0	1	1	10	400	2399180	15408	42.18	2238	d__Bacteria;p__Firmicutes_A;c__Clostridia;o__Lachnospirales;f__Lachnospiraceae;g__Ruminococcus_B;s__Ruminococcus_B gnavus	0	0	2
QLX010	feces	SAG	221006_000699	QLF010sag-00165	60.06	0.19	59.11	0	1	1	10	307	2078893	22721	42.25	1920	d__Bacteria;p__Firmicutes_A;c__Clostridia;o__Lachnospirales;f__Lachnospiraceae;g__Ruminococcus_B;s__Ruminococcus_B gnavus	0	0	2
QLX010	feces	SAG	221006_000636	QLF010sag-00166	30.38	0	30.38	0	1	1	12	260	1382028	15035	39.63	1321	d__Bacteria;p__Firmicutes_A;c__Clostridia;o__Lachnospirales;f__Lachnospiraceae;g__Faecalimonas;s__Faecalimonas phoceensis	0	1	0
QLX010	feces	SAG	221006_000699	QLF010sag-00167	77.17	0.06	76.87	0	1	1	11	347	2495950	20801	42.3	2288	d__Bacteria;p__Firmicutes_A;c__Clostridia;o__Lachnospirales;f__Lachnospiraceae;g__Ruminococcus_B;s__Ruminococcus_B gnavus	0	0	4
QLX010	feces	SAG	221006_000170	QLF010sag-00168	38.72	0.34	37.02	1	1	1	14	403	2327753	16681	46.02	2157	d__Bacteria;p__Firmicutes_A;c__Clostridia;o__Lachnospirales;f__Lachnospiraceae;g__Fusicatenibacter;s__Fusicatenibacter saccharivorans	0	0	0
QLX010	feces	SAG	221006_000703	QLF010sag-00169	71.53	1.17	65.68	0	1	1	17	260	2024645	20116	36.4	1805	d__Bacteria;p__Firmicutes_A;c__Clostridia;o__Lachnospirales;f__Lachnospiraceae;g__Lachnospira;s__Lachnospira rogosae_A	0	0	0
QLX010	feces	SAG	221006_000698	QLF010sag-00170	97.42	0.35	95.67	1	1	1	12	83	1860153	81656	34.66	1759	d__Bacteria;p__Firmicutes;c__Bacilli;o__Lactobacillales;f__Lactobacillaceae;g__Lactobacillus;s__Lactobacillus paragasseri	1	0	1
QLX010	feces	SAG	221006_000665	QLF010sag-00171	84.52	0.54	81.82	1	1	1	11	154	1627744	30390	40.1	1525	d__Bacteria;p__Firmicutes;c__Bacilli;o__Lactobacillales;f__Lactobacillaceae;g__Limosilactobacillus;s__Limosilactobacillus portuensis	0	1	1
QLX010	feces	SAG	221006_000040	QLF010sag-00172	64.62	1.11	59.07	1	1	1	13	363	2374472	24562	42.89	2247	d__Bacteria;p__Firmicutes_A;c__Clostridia;o__Lachnospirales;f__Lachnospiraceae;g__Blautia;s__Blautia sp900541955	0	0	4
QLX010	feces	SAG	221006_000706	QLF010sag-00173	73.46	0.87	69.11	0	1	1	12	130	1670623	56168	35.87	1549	d__Bacteria;p__Firmicutes;c__Bacilli;o__Lactobacillales;f__Lactobacillaceae;g__Lactobacillus;s__Lactobacillus sp016100975	0	1	0
QLX010	feces	SAG	221006_000699	QLF010sag-00174	70.76	0	70.76	0	1	1	12	378	2548332	18167	42.29	2380	d__Bacteria;p__Firmicutes_A;c__Clostridia;o__Lachnospirales;f__Lachnospiraceae;g__Ruminococcus_B;s__Ruminococcus_B gnavus	1	0	1
QLX010	feces	SAG	221006_000040	QLF010sag-00175	91.23	45.3	-135.27	0	3	2	17	592	4176782	22564	41.01	3961	d__Bacteria;p__Firmicutes;c__Bacilli;o__Erysipelotrichales;f__Erysipelotrichaceae;g__Amedibacillus;s__	0	1	5
QLX010	feces	SAG	221006_000057	QLF010sag-00176	92.79	38.29	-98.66	2	3	5	13	707	3481877	11836	38.43	3190	d__Bacteria;p__Firmicutes;c__Bacilli;o__Erysipelotrichales;f__Coprobacillaceae;g__Erysipelatoclostridium;s__	0	0	5
QLX010	feces	SAG	221006_000693	QLF010sag-00177	56.03	6.03	25.88	1	2	2	19	928	3980178	8973	43.72	3638	d__Bacteria;p__Bacteroidota;c__Bacteroidia;o__Bacteroidales;f__Bacteroidaceae;g__Phocaeicola;s__Phocaeicola vulgatus	0	1	3
QLX010	feces	SAG	221006_000699	QLF010sag-00178	74.87	0	74.87	0	1	1	12	471	2665583	15736	42.46	2482	d__Bacteria;p__Firmicutes_A;c__Clostridia;o__Lachnospirales;f__Lachnospiraceae;g__Ruminococcus_B;s__Ruminococcus_B gnavus	0	0	4
QLX010	feces	SAG	221006_000689	QLF010sag-00179	38.06	0.63	34.91	0	1	1	10	452	2672692	17981	48.72	2527	d__Bacteria;p__Firmicutes_A;c__Clostridia;o__Lachnospirales;f__Lachnospiraceae;g__Enterocloster;s__Enterocloster clostridioformis	1	0	4
QLX010	feces	SAG	221006_000699	QLF010sag-00180	62.95	0.7	59.45	0	2	1	12	320	1924501	17575	42.16	1840	d__Bacteria;p__Firmicutes_A;c__Clostridia;o__Lachnospirales;f__Lachnospiraceae;g__Ruminococcus_B;s__Ruminococcus_B gnavus	0	0	2
QLX010	feces	SAG	221006_000130	QLF010sag-00181	54.15	0.21	53.1	0	1	1	9	213	1875984	26375	41.19	1743	d__Bacteria;p__Firmicutes_A;c__Clostridia;o__Lachnospirales;f__Lachnospiraceae;g__Faecalimonas;s__Faecalimonas umbilicata	0	2	1
QLX010	feces	SAG	221006_000699	QLF010sag-00182	56.24	0.68	52.84	0	1	1	8	329	2063591	18242	42.2	1937	d__Bacteria;p__Firmicutes_A;c__Clostridia;o__Lachnospirales;f__Lachnospiraceae;g__Ruminococcus_B;s__Ruminococcus_B gnavus	1	0	3
QLX010	feces	SAG	221006_000057	QLF010sag-00183	60.22	0	60.22	1	1	1	7	215	1424081	16057	28.51	1331	d__Bacteria;p__Firmicutes;c__Bacilli;o__Erysipelotrichales;f__Coprobacillaceae;g__Erysipelatoclostridium;s__Erysipelatoclostridium spiroforme	0	0	1
QLX010	feces	SAG	221006_000703	QLF010sag-00184	71.74	0.34	70.04	0	1	2	11	226	1898168	30262	36.36	1695	d__Bacteria;p__Firmicutes_A;c__Clostridia;o__Lachnospirales;f__Lachnospiraceae;g__Lachnospira;s__Lachnospira rogosae_A	0	1	0
QLX010	feces	SAG	221006_000047	QLF010sag-00185	66.07	0	66.07	0	1	1	11	292	2140070	24640	43.18	1950	d__Bacteria;p__Firmicutes_A;c__Clostridia;o__Lachnospirales;f__Lachnospiraceae;g__Blautia_A;s__Blautia_A caecimuris	0	1	1
QLX010	feces	SAG	221006_000057	QLF010sag-00186	77.36	0.04	77.16	1	1	1	4	304	1709685	18494	28.71	1547	d__Bacteria;p__Firmicutes;c__Bacilli;o__Erysipelotrichales;f__Coprobacillaceae;g__Erysipelatoclostridium;s__Erysipelatoclostridium spiroforme	0	0	2
QLX010	feces	SAG	221006_000673	QLF010sag-00187	71.57	2.06	61.27	1	1	2	11	472	2952518	16457	39.09	2906	d__Bacteria;p__Firmicutes;c__Bacilli;o__Lactobacillales;f__Enterococcaceae;g__Enterococcus_A;s__Enterococcus_A avium	5	0	3
QLX010	feces	SAG	221006_000699	QLF010sag-00188	59.88	0	59.88	0	1	1	13	312	1961157	18101	42.47	1853	d__Bacteria;p__Firmicutes_A;c__Clostridia;o__Lachnospirales;f__Lachnospiraceae;g__Ruminococcus_B;s__Ruminococcus_B gnavus	0	0	2
QLX010	feces	SAG	221006_000686	QLF010sag-00189	67.22	0.63	64.07	0	1	1	13	279	2294527	25574	40.82	2126	d__Bacteria;p__Firmicutes_A;c__Clostridia;o__Lachnospirales;f__Lachnospiraceae;g__Blautia;s__Blautia sp000432195	0	1	3
QLX010	feces	SAG	221006_000699	QLF010sag-00190	41.68	0.12	41.08	0	1	1	13	323	1778255	13280	42.01	1673	d__Bacteria;p__Firmicutes_A;c__Clostridia;o__Lachnospirales;f__Lachnospiraceae;g__Ruminococcus_B;s__Ruminococcus_B gnavus	0	0	2
QLX010	feces	SAG	221006_000130	QLF010sag-00191	72.42	0	72.42	0	1	2	12	269	2487516	34926	41.13	2341	d__Bacteria;p__Firmicutes_A;c__Clostridia;o__Lachnospirales;f__Lachnospiraceae;g__Faecalimonas;s__Faecalimonas umbilicata	0	0	4
QLX010	feces	SAG	221006_000701	QLF010sag-00192	82.71	0.1	82.21	0	1	1	11	340	2676746	20429	42.33	2510	d__Bacteria;p__Firmicutes_A;c__Clostridia;o__Lachnospirales;f__Lachnospiraceae;g__Ruminococcus_B;s__Ruminococcus_B gnavus	0	0	4
QLX010	feces	SAG	221006_000707	QLF010sag-00193	5.69	0.07	5.34	1	1	0	2	57	209916	6094	33.45	182	Unclassified Bacteria	0	0	0
QLX010	feces	SAG	221006_000702	QLF010sag-00194	79.43	0.32	77.83	0	1	1	11	357	2885390	21439	38.08	2746	d__Bacteria;p__Firmicutes_A;c__Clostridia;o__Lachnospirales;f__Lachnospiraceae;g__Blautia;s__Blautia hansenii	0	0	5
QLX010	feces	SAG	221006_000691	QLF010sag-00195	58.77	0	58.77	1	1	1	18	154	1489175	30728	37.54	1436	d__Bacteria;p__Firmicutes;c__Bacilli;o__Erysipelotrichales;f__Erysipelotrichaceae;g__Amedibacillus;s__Amedibacillus dolichus	0	0	1
QLX010	feces	SAG	221006_000057	QLF010sag-00197	79.93	0.09	79.48	1	1	1	6	299	2064077	17038	28.59	1849	d__Bacteria;p__Firmicutes;c__Bacilli;o__Erysipelotrichales;f__Coprobacillaceae;g__Erysipelatoclostridium;s__Erysipelatoclostridium spiroforme	0	0	5
QLX010	feces	SAG	221006_000047	QLF010sag-00198	58.42	0.79	54.47	0	1	1	9	426	2261508	14923	43.48	2102	d__Bacteria;p__Firmicutes_A;c__Clostridia;o__Lachnospirales;f__Lachnospiraceae;g__Blautia_A;s__Blautia_A caecimuris	0	1	1
QLX010	feces	SAG	221006_000680	QLF010sag-00199	87.8	21.99	-22.15	0	0	2	12	631	3219542	12954	41.66	3122	d__Bacteria;p__Firmicutes_A;c__Clostridia;o__Lachnospirales;f__Lachnospiraceae;g__Anaerostipes;s__Anaerostipes butyraticus	1	0	4
QLX010	feces	SAG	221006_000474	QLF010sag-00200	85.61	0.98	80.71	1	1	1	7	300	2384185	18877	37.87	2272	d__Bacteria;p__Firmicutes;c__Bacilli;o__Lactobacillales;f__Enterococcaceae;g__Enterococcus_B;s__Enterococcus_B faecium	19	1	2
QLX010	feces	SAG	221006_000057	QLF010sag-00201	77.58	0	77.58	1	1	1	9	324	1988939	14346	28.41	1792	d__Bacteria;p__Firmicutes;c__Bacilli;o__Erysipelotrichales;f__Coprobacillaceae;g__Erysipelatoclostridium;s__Erysipelatoclostridium spiroforme	0	0	5
QLX010	feces	SAG	221006_000689	QLF010sag-00202	45.61	0	45.61	0	1	1	12	631	2852396	9116	48.97	2783	d__Bacteria;p__Firmicutes_A;c__Clostridia;o__Lachnospirales;f__Lachnospiraceae;g__Enterocloster;s__Enterocloster clostridioformis	1	0	3
QLX010	feces	SAG	221006_000686	QLF010sag-00203	64.4	0.37	62.55	0	1	1	13	269	2195728	26350	40.91	2070	d__Bacteria;p__Firmicutes_A;c__Clostridia;o__Lachnospirales;f__Lachnospiraceae;g__Blautia;s__Blautia sp000432195	0	0	6
QLX010	feces	SAG	221006_000701	QLF010sag-00204	54.29	0.15	53.54	0	1	1	13	321	1932356	15636	42.01	1815	d__Bacteria;p__Firmicutes_A;c__Clostridia;o__Lachnospirales;f__Lachnospiraceae;g__Ruminococcus_B;s__Ruminococcus_B gnavus	0	0	2
QLX010	feces	SAG	221006_000057	QLF010sag-00205	49.53	0	49.53	1	1	1	4	267	1351176	10745	28.85	1188	d__Bacteria;p__Firmicutes;c__Bacilli;o__Erysipelotrichales;f__Coprobacillaceae;g__Erysipelatoclostridium;s__Erysipelatoclostridium spiroforme	0	0	1
QLX010	feces	SAG	221006_000708	QLF010sag-00206	59.86	15.27	-16.49	1	2	3	16	966	3202399	5413	42.25	2867	d__Bacteria;p__Firmicutes_A;c__Clostridia;o__Lachnospirales;f__Lachnospiraceae;g__Ruminococcus_B;s__	0	0	3
QLX010	feces	SAG	221006_000680	QLF010sag-00207	72.58	0.67	69.23	1	1	2	11	294	2006457	26170	42.85	1948	d__Bacteria;p__Firmicutes_A;c__Clostridia;o__Lachnospirales;f__Lachnospiraceae;g__Anaerostipes;s__Anaerostipes butyraticus	0	0	3
QLX010	feces	SAG	221006_000684	QLF010sag-00208	61.49	0	61.49	0	1	1	11	141	1281926	31047	42.02	1268	d__Bacteria;p__Firmicutes;c__Bacilli;o__Lactobacillales;f__Lactobacillaceae;g__Pediococcus;s__Pediococcus acidilactici	2	1	0
QLX010	feces	SAG	221006_000680	QLF010sag-00209	81.25	1.34	74.55	0	1	1	11	326	2521641	26183	42.96	2443	d__Bacteria;p__Firmicutes_A;c__Clostridia;o__Lachnospirales;f__Lachnospiraceae;g__Anaerostipes;s__Anaerostipes butyraticus	0	0	3
QLX010	feces	SAG	221006_000699	QLF010sag-00210	59.02	0.46	56.72	0	1	1	13	373	1985063	13187	42.75	1860	d__Bacteria;p__Firmicutes_A;c__Clostridia;o__Lachnospirales;f__Lachnospiraceae;g__Ruminococcus_B;s__Ruminococcus_B gnavus	0	0	1
QLX010	feces	SAG	221006_000702	QLF010sag-00211	69.5	0.69	66.05	0	1	1	10	293	2219101	24327	37.91	2136	d__Bacteria;p__Firmicutes_A;c__Clostridia;o__Lachnospirales;f__Lachnospiraceae;g__Blautia;s__Blautia hansenii	0	0	4
QLX010	feces	SAG	221006_000057	QLF010sag-00212	74.76	0	74.76	1	1	1	10	343	2068966	13780	28.5	1862	d__Bacteria;p__Firmicutes;c__Bacilli;o__Erysipelotrichales;f__Coprobacillaceae;g__Erysipelatoclostridium;s__Erysipelatoclostridium spiroforme	0	0	5
QLX010	feces	SAG	221006_000130	QLF010sag-00213	52.99	0	52.99	0	1	1	10	367	1977342	11828	40.93	1820	d__Bacteria;p__Firmicutes_A;c__Clostridia;o__Lachnospirales;f__Lachnospiraceae;g__Faecalimonas;s__Faecalimonas umbilicata	0	1	3
QLX010	feces	SAG	221006_000680	QLF010sag-00214	92.79	2.01	82.74	1	1	1	11	247	2824075	38710	42.89	2762	d__Bacteria;p__Firmicutes_A;c__Clostridia;o__Lachnospirales;f__Lachnospiraceae;g__Anaerostipes;s__Anaerostipes butyraticus	0	0	5
QLX010	feces	SAG	221006_000130	QLF010sag-00215	61.86	0.27	60.51	0	1	1	14	331	2072489	15832	41	1913	d__Bacteria;p__Firmicutes_A;c__Clostridia;o__Lachnospirales;f__Lachnospiraceae;g__Faecalimonas;s__Faecalimonas umbilicata	0	0	3
QLX010	feces	SAG	221006_000698	QLF010sag-00216	88.57	0.19	87.62	1	1	1	12	169	1715051	32257	34.7	1614	d__Bacteria;p__Firmicutes;c__Bacilli;o__Lactobacillales;f__Lactobacillaceae;g__Lactobacillus;s__Lactobacillus paragasseri	1	0	0
QLX010	feces	SAG	221006_000667	QLF010sag-00217	92.7	0.98	87.8	1	1	1	12	109	1683410	30425	37.49	1708	d__Bacteria;p__Firmicutes;c__Bacilli;o__Lactobacillales;f__Streptococcaceae;g__Streptococcus;s__Streptococcus lutetiensis	0	1	1
QLX010	feces	SAG	221006_000701	QLF010sag-00218	64.11	0.85	59.86	0	1	1	10	444	2183718	12039	42.25	2042	d__Bacteria;p__Firmicutes_A;c__Clostridia;o__Lachnospirales;f__Lachnospiraceae;g__Ruminococcus_B;s__Ruminococcus_B gnavus	0	0	4
QLX010	feces	SAG	221006_000680	QLF010sag-00219	85.68	1.34	78.98	0	1	1	9	255	2731253	34372	42.9	2656	d__Bacteria;p__Firmicutes_A;c__Clostridia;o__Lachnospirales;f__Lachnospiraceae;g__Anaerostipes;s__Anaerostipes butyraticus	0	0	3
QLX010	feces	SAG	221006_000699	QLF010sag-00220	48.25	0.97	43.4	0	1	1	7	363	1930939	13919	42.48	1817	d__Bacteria;p__Firmicutes_A;c__Clostridia;o__Lachnospirales;f__Lachnospiraceae;g__Ruminococcus_B;s__Ruminococcus_B gnavus	0	0	0
QLX010	feces	SAG	221006_000680	QLF010sag-00221	89.93	2.01	79.88	0	1	1	13	233	2792552	41475	42.89	2718	d__Bacteria;p__Firmicutes_A;c__Clostridia;o__Lachnospirales;f__Lachnospiraceae;g__Anaerostipes;s__Anaerostipes butyraticus	2	0	3
QLX010	feces	SAG	221006_000686	QLF010sag-00222	53.71	0.63	50.56	0	1	1	14	282	2145830	22862	40.7	1973	d__Bacteria;p__Firmicutes_A;c__Clostridia;o__Lachnospirales;f__Lachnospiraceae;g__Blautia;s__Blautia sp000432195	0	1	4
QLX010	feces	SAG	221006_000701	QLF010sag-00223	38.61	0	38.61	0	1	2	6	315	1448289	10209	41.99	1365	d__Bacteria;p__Firmicutes_A;c__Clostridia;o__Lachnospirales;f__Lachnospiraceae;g__Ruminococcus_B;s__Ruminococcus_B gnavus	0	0	1
QLX010	feces	SAG	221006_000680	QLF010sag-00224	91.84	1.34	85.14	0	1	1	12	200	2895604	49647	42.98	2818	d__Bacteria;p__Firmicutes_A;c__Clostridia;o__Lachnospirales;f__Lachnospiraceae;g__Anaerostipes;s__Anaerostipes butyraticus	0	0	4
QLX010	feces	SAG	221006_000686	QLF010sag-00225	74.77	1.58	66.87	0	1	1	11	392	2506244	19508	40.88	2364	d__Bacteria;p__Firmicutes_A;c__Clostridia;o__Lachnospirales;f__Lachnospiraceae;g__Blautia;s__Blautia sp000432195	1	1	6
QLX010	feces	SAG	221006_000701	QLF010sag-00226	58.71	0	58.71	0	1	1	11	308	2033953	19286	42.26	1909	d__Bacteria;p__Firmicutes_A;c__Clostridia;o__Lachnospirales;f__Lachnospiraceae;g__Ruminococcus_B;s__Ruminococcus_B gnavus	0	0	4
QLX010	feces	SAG	221006_000474	QLF010sag-00227	81.78	0.94	77.08	1	1	1	9	303	2324131	19842	37.72	2238	d__Bacteria;p__Firmicutes;c__Bacilli;o__Lactobacillales;f__Enterococcaceae;g__Enterococcus_B;s__Enterococcus_B faecium	15	0	2
QLX010	feces	SAG	221006_000699	QLF010sag-00229	81.89	0.06	81.59	0	1	1	11	342	2524549	19937	42.62	2338	d__Bacteria;p__Firmicutes_A;c__Clostridia;o__Lachnospirales;f__Lachnospiraceae;g__Ruminococcus_B;s__Ruminococcus_B gnavus	0	0	3
QLX010	feces	SAG	221006_000706	QLF010sag-00230	85.36	0.08	84.96	1	1	1	11	153	1682579	45876	35.96	1574	d__Bacteria;p__Firmicutes;c__Bacilli;o__Lactobacillales;f__Lactobacillaceae;g__Lactobacillus;s__Lactobacillus sp016100975	0	2	1
QLX010	feces	SAG	221006_000053	QLF010sag-00231	46.7	0.94	42	1	1	1	15	478	2873002	15597	43.08	2780	d__Bacteria;p__Firmicutes;c__Bacilli;o__Erysipelotrichales;f__Erysipelotrichaceae;g__Clostridium_AQ;s__Clostridium_AQ innocuum	0	1	3
QLX010	feces	SAG	221006_000692	QLF010sag-00233	52.58	1.27	46.23	0	1	1	10	633	2747505	8185	48.84	2705	d__Bacteria;p__Firmicutes_A;c__Clostridia;o__Lachnospirales;f__Lachnospiraceae;g__Enterocloster;s__Enterocloster clostridioformis	1	1	3
QLX010	feces	SAG	221006_000699	QLF010sag-00234	71.2	0	71.2	0	1	1	11	528	2505060	10321	42	2305	d__Bacteria;p__Firmicutes_A;c__Clostridia;o__Lachnospirales;f__Lachnospiraceae;g__Ruminococcus_B;s__Ruminococcus_B gnavus	0	1	1
QLX010	feces	SAG	221006_000680	QLF010sag-00235	77.08	2.01	67.03	0	1	1	8	286	2480835	30111	43.02	2408	d__Bacteria;p__Firmicutes_A;c__Clostridia;o__Lachnospirales;f__Lachnospiraceae;g__Anaerostipes;s__Anaerostipes butyraticus	0	1	5
QLX010	feces	SAG	221006_000680	QLF010sag-00236	91.76	2.01	81.71	0	1	1	10	225	2834970	55060	42.93	2747	d__Bacteria;p__Firmicutes_A;c__Clostridia;o__Lachnospirales;f__Lachnospiraceae;g__Anaerostipes;s__Anaerostipes butyraticus	0	0	2
QLX010	feces	SAG	221006_000699	QLF010sag-00237	72.28	0.68	68.88	0	1	1	8	375	2554079	15682	42.29	2400	d__Bacteria;p__Firmicutes_A;c__Clostridia;o__Lachnospirales;f__Lachnospiraceae;g__Ruminococcus_B;s__Ruminococcus_B gnavus	0	0	3
QLX010	feces	SAG	221006_000130	QLF010sag-00238	77	0.37	75.15	0	0	1	8	297	2195867	26204	41.25	2090	d__Bacteria;p__Firmicutes_A;c__Clostridia;o__Lachnospirales;f__Lachnospiraceae;g__Faecalimonas;s__Faecalimonas umbilicata	0	1	3
QLX010	feces	SAG	221006_000702	QLF010sag-00239	47.61	0	47.61	0	1	2	9	256	2169631	27049	37.92	2066	d__Bacteria;p__Firmicutes_A;c__Clostridia;o__Lachnospirales;f__Lachnospiraceae;g__Blautia;s__Blautia hansenii	0	1	6
QLX010	feces	SAG	221006_000681	QLF010sag-00240	30.17	0.33	28.52	0	1	1	10	412	2188574	15781	46.3	1942	d__Bacteria;p__Firmicutes_A;c__Clostridia;o__Lachnospirales;f__Lachnospiraceae;g__Blautia;s__Blautia sp001304935	0	0	2
QLX010	feces	SAG	221006_000699	QLF010sag-00241	84.35	2.66	71.05	0	1	1	10	678	2823303	7290	42.17	2635	d__Bacteria;p__Firmicutes_A;c__Clostridia;o__Lachnospirales;f__Lachnospiraceae;g__Ruminococcus_B;s__Ruminococcus_B gnavus	0	0	1
QLX010	feces	SAG	221006_000047	QLF010sag-00242	54.5	0	54.5	0	1	1	10	288	2143585	19159	43.16	1989	d__Bacteria;p__Firmicutes_A;c__Clostridia;o__Lachnospirales;f__Lachnospiraceae;g__Blautia_A;s__Blautia_A caecimuris	0	0	1
QLX010	feces	SAG	221006_000693	QLF010sag-00243	47.91	0.02	47.81	2	1	1	13	452	2759424	18618	41.89	2404	d__Bacteria;p__Bacteroidota;c__Bacteroidia;o__Bacteroidales;f__Bacteroidaceae;g__Phocaeicola;s__Phocaeicola vulgatus	0	0	2
QLX010	feces	SAG	221006_000691	QLF010sag-00244	90.35	0	90.35	1	1	1	15	198	1582141	28583	37.58	1535	d__Bacteria;p__Firmicutes;c__Bacilli;o__Erysipelotrichales;f__Erysipelotrichaceae;g__Amedibacillus;s__Amedibacillus dolichus	0	0	3
QLX010	feces	SAG	221006_000709	QLF010sag-00245	51.27	0.95	46.52	1	1	1	7	240	1453048	21402	40.99	1370	d__Bacteria;p__Firmicutes_A;c__Clostridia;o__Lachnospirales;f__Lachnospiraceae;g__Faecalimonas;s__Faecalimonas umbilicata	0	1	0
QLX010	feces	SAG	221006_000703	QLF010sag-00246	81.2	0.73	77.55	0	1	1	14	293	2548172	29542	36.53	2290	d__Bacteria;p__Firmicutes_A;c__Clostridia;o__Lachnospirales;f__Lachnospiraceae;g__Lachnospira;s__Lachnospira rogosae_A	0	1	0
QLX010	feces	SAG	221006_000680	QLF010sag-00247	82.29	2.68	68.89	1	1	1	11	312	2502181	29380	42.91	2429	d__Bacteria;p__Firmicutes_A;c__Clostridia;o__Lachnospirales;f__Lachnospiraceae;g__Anaerostipes;s__Anaerostipes butyraticus	0	0	5
QLX010	feces	SAG	221006_000699	QLF010sag-00248	44.83	0	44.83	0	1	2	8	276	1602746	15533	42.1	1524	d__Bacteria;p__Firmicutes_A;c__Clostridia;o__Lachnospirales;f__Lachnospiraceae;g__Ruminococcus_B;s__Ruminococcus_B gnavus	0	1	1
QLX010	feces	SAG	221006_000235	QLF010sag-00249	56.26	1.08	50.86	0	1	2	10	395	2625362	18756	46.45	2404	d__Bacteria;p__Firmicutes_A;c__Clostridia;o__Lachnospirales;f__Lachnospiraceae;g__Fusicatenibacter;s__Fusicatenibacter saccharivorans	0	0	0
QLX010	feces	SAG	221006_000000	QLF010sag-00250	87.66	0.8	83.66	0	1	1	17	187	2183625	34777	59.68	1823	d__Bacteria;p__Actinobacteriota;c__Actinomycetia;o__Actinomycetales;f__Bifidobacteriaceae;g__Bifidobacterium;s__Bifidobacterium longum	0	1	0
QLX010	feces	SAG	221006_000047	QLF010sag-00251	75.18	0.02	75.08	0	1	1	12	347	2413492	22251	43.45	2222	d__Bacteria;p__Firmicutes_A;c__Clostridia;o__Lachnospirales;f__Lachnospiraceae;g__Blautia_A;s__Blautia_A caecimuris	0	0	1
QLX010	feces	SAG	221006_000689	QLF010sag-00252	47.08	0.17	46.23	0	1	1	18	600	2991806	12087	48.84	2900	d__Bacteria;p__Firmicutes_A;c__Clostridia;o__Lachnospirales;f__Lachnospiraceae;g__Enterocloster;s__Enterocloster clostridioformis	2	1	5
QLX010	feces	SAG	221006_000699	QLF010sag-00253	64.24	0.49	61.79	0	1	1	7	403	2039654	14740	42.21	1955	d__Bacteria;p__Firmicutes_A;c__Clostridia;o__Lachnospirales;f__Lachnospiraceae;g__Ruminococcus_B;s__Ruminococcus_B gnavus	0	0	2
QLX010	feces	SAG	221006_000701	QLF010sag-00254	71.32	0.08	70.92	0	1	1	9	276	1996179	27988	42.96	1868	d__Bacteria;p__Firmicutes_A;c__Clostridia;o__Lachnospirales;f__Lachnospiraceae;g__Ruminococcus_B;s__Ruminococcus_B gnavus	0	0	0
QLX010	feces	SAG	221006_000699	QLF010sag-00255	80.61	0.58	77.71	0	1	1	8	385	2702797	20103	42.65	2489	d__Bacteria;p__Firmicutes_A;c__Clostridia;o__Lachnospirales;f__Lachnospiraceae;g__Ruminococcus_B;s__Ruminococcus_B gnavus	0	0	3
QLX010	feces	SAG	221006_000684	QLF010sag-00256	90.87	1.22	84.77	1	1	1	12	133	1653393	52543	42.01	1602	d__Bacteria;p__Firmicutes;c__Bacilli;o__Lactobacillales;f__Lactobacillaceae;g__Pediococcus;s__Pediococcus acidilactici	0	0	0
QLX010	feces	SAG	221006_000455	QLF010sag-00257	84.55	0	84.55	0	1	1	16	231	2087579	23662	42.77	1892	d__Bacteria;p__Firmicutes_C;c__Negativicutes;o__Veillonellales;f__Veillonellaceae;g__Veillonella_A;s__Veillonella_A sp000431435	0	4	1
QLX010	feces	SAG	221006_000699	QLF010sag-00258	57.61	0.1	57.11	0	1	1	10	393	2272744	14304	42.25	2145	d__Bacteria;p__Firmicutes_A;c__Clostridia;o__Lachnospirales;f__Lachnospiraceae;g__Ruminococcus_B;s__Ruminococcus_B gnavus	0	1	4
QLX010	feces	SAG	221006_000693	QLF010sag-00259	66.37	5.79	37.42	0	2	3	16	846	3216435	6827	42.09	2760	d__Bacteria;p__Bacteroidota;c__Bacteroidia;o__Bacteroidales;f__Bacteroidaceae;g__Phocaeicola;s__Phocaeicola vulgatus	0	0	1
QLX010	feces	SAG	221006_000057	QLF010sag-00260	60.84	0	60.84	1	1	1	10	270	1699923	16982	28.36	1535	d__Bacteria;p__Firmicutes;c__Bacilli;o__Erysipelotrichales;f__Coprobacillaceae;g__Erysipelatoclostridium;s__Erysipelatoclostridium spiroforme	0	0	2
QLX010	feces	SAG	221006_000701	QLF010sag-00261	71.13	1.17	65.28	0	1	1	15	285	2330666	25119	42.76	2181	d__Bacteria;p__Firmicutes_A;c__Clostridia;o__Lachnospirales;f__Lachnospiraceae;g__Ruminococcus_B;s__Ruminococcus_B gnavus	1	0	2
QLX010	feces	SAG	221006_000684	QLF010sag-00262	88.13	0	88.13	1	1	2	12	160	1597367	47238	42.14	1547	d__Bacteria;p__Firmicutes;c__Bacilli;o__Lactobacillales;f__Lactobacillaceae;g__Pediococcus;s__Pediococcus acidilactici	0	0	0
QLX010	feces	SAG	221006_000047	QLF010sag-00263	47.28	0.32	45.68	0	0	1	12	306	2094056	25741	43.26	1921	d__Bacteria;p__Firmicutes_A;c__Clostridia;o__Lachnospirales;f__Lachnospiraceae;g__Blautia_A;s__Blautia_A caecimuris	0	0	1
QLX010	feces	SAG	221006_000699	QLF010sag-00264	54	0.49	51.55	0	1	1	12	325	1870466	19243	42.53	1759	d__Bacteria;p__Firmicutes_A;c__Clostridia;o__Lachnospirales;f__Lachnospiraceae;g__Ruminococcus_B;s__Ruminococcus_B gnavus	0	0	1
QLX010	feces	SAG	221006_000680	QLF010sag-00265	79.79	8.95	35.04	0	1	1	9	582	3021272	16406	42.9	2884	d__Bacteria;p__Firmicutes_A;c__Clostridia;o__Lachnospirales;f__Lachnospiraceae;g__Anaerostipes;s__Anaerostipes butyraticus	0	0	5
QLX010	feces	SAG	221006_000057	QLF010sag-00266	89.94	0	89.94	1	1	1	11	278	1969289	17038	28.51	1789	d__Bacteria;p__Firmicutes;c__Bacilli;o__Erysipelotrichales;f__Coprobacillaceae;g__Erysipelatoclostridium;s__Erysipelatoclostridium spiroforme	0	0	1
QLX010	feces	SAG	221006_000040	QLF010sag-00267	57.76	1.05	52.51	1	1	1	11	257	2153824	28342	43.03	2024	d__Bacteria;p__Firmicutes_A;c__Clostridia;o__Lachnospirales;f__Lachnospiraceae;g__Blautia;s__Blautia sp900541955	0	0	3
QLX010	feces	SAG	221006_000170	QLF010sag-00268	36.3	0.7	32.8	2	2	2	13	324	2174112	27111	46.66	2018	d__Bacteria;p__Firmicutes_A;c__Clostridia;o__Lachnospirales;f__Lachnospiraceae;g__Fusicatenibacter;s__Fusicatenibacter saccharivorans	0	1	0
QLX010	feces	SAG	221006_000694	QLF010sag-00269	52.48	2.63	39.33	0	1	1	14	271	1843888	19993	51.63	1824	d__Bacteria;p__Firmicutes_A;c__Clostridia;o__Lachnospirales;f__Lachnospiraceae;g__Lachnoclostridium_B;s__Lachnoclostridium_B stercoravium	0	0	1
QLX010	feces	SAG	221006_000130	QLF010sag-00270	85.86	1.76	77.06	0	1	1	14	365	2806772	25021	41.28	2616	d__Bacteria;p__Firmicutes_A;c__Clostridia;o__Lachnospirales;f__Lachnospiraceae;g__Faecalimonas;s__Faecalimonas umbilicata	0	0	7
QLX010	feces	SAG	221006_000710	QLF010sag-00271	35.34	0.86	31.04	1	0	3	15	408	1763265	8596	41.92	1661	d__Bacteria;p__Firmicutes_A;c__Clostridia;o__Lachnospirales;f__Lachnospiraceae;g__Ruminococcus_B;s__	0	0	4
QLX010	feces	SAG	221006_000710	QLF010sag-00272	77.84	8.3	36.34	1	0	2	11	514	2859474	16928	42.25	2660	d__Bacteria;p__Firmicutes_A;c__Clostridia;o__Lachnospirales;f__Lachnospiraceae;g__Ruminococcus_B;s__Ruminococcus_B gnavus	0	0	3
QLX010	feces	SAG	221006_000636	QLF010sag-00273	52.63	0.79	48.68	0	1	1	12	302	1537468	12662	39.69	1481	d__Bacteria;p__Firmicutes_A;c__Clostridia;o__Lachnospirales;f__Lachnospiraceae;g__Faecalimonas;s__Faecalimonas phoceensis	0	0	2
QLX010	feces	SAG	221006_000696	QLF010sag-00274	69.18	0.67	65.83	1	1	1	18	247	2033711	31090	52.49	1919	d__Bacteria;p__Firmicutes_A;c__Clostridia;o__Oscillospirales;f__Acutalibacteraceae;g__Anaeromassilibacillus;s__Anaeromassilibacillus stercoravium	0	1	7
QLX010	feces	SAG	221006_000702	QLF010sag-00275	62.99	0.16	62.19	0	1	1	15	308	2260620	20994	37.9	2191	d__Bacteria;p__Firmicutes_A;c__Clostridia;o__Lachnospirales;f__Lachnospiraceae;g__Blautia;s__Blautia hansenii	0	0	0
QLX010	feces	SAG	221006_000685	QLF010sag-00276	90.52	44.86	-133.78	0	2	2	17	659	3891581	13994	44.75	3781	d__Bacteria;p__Firmicutes;c__Bacilli;o__Lactobacillales;f__Lactobacillaceae;g__Pediococcus;s__Pediococcus acidilactici	0	2	3
QLX010	feces	SAG	221006_000699	QLF010sag-00278	65.14	0	65.14	0	1	1	9	331	2123751	24284	42.37	1972	d__Bacteria;p__Firmicutes_A;c__Clostridia;o__Lachnospirales;f__Lachnospiraceae;g__Ruminococcus_B;s__Ruminococcus_B gnavus	0	0	1
QLX010	feces	SAG	221006_000693	QLF010sag-00279	53.68	0.4	51.68	2	1	1	11	504	2769412	15962	41.5	2350	d__Bacteria;p__Bacteroidota;c__Bacteroidia;o__Bacteroidales;f__Bacteroidaceae;g__Phocaeicola;s__Phocaeicola vulgatus	0	0	2
QLX010	feces	SAG	221006_000703	QLF010sag-00280	67.43	0	67.43	0	1	1	16	232	2057500	24611	36.33	1849	d__Bacteria;p__Firmicutes_A;c__Clostridia;o__Lachnospirales;f__Lachnospiraceae;g__Lachnospira;s__Lachnospira rogosae_A	1	1	0
QLX010	feces	SAG	221006_000686	QLF010sag-00281	62.33	0.44	60.13	0	1	1	12	324	2265699	27609	40.89	2109	d__Bacteria;p__Firmicutes_A;c__Clostridia;o__Lachnospirales;f__Lachnospiraceae;g__Blautia;s__Blautia sp000432195	0	1	6
QLX010	feces	SAG	221006_000686	QLF010sag-00282	85.81	0	85.81	0	1	1	11	303	2846507	29530	40.88	2640	d__Bacteria;p__Firmicutes_A;c__Clostridia;o__Lachnospirales;f__Lachnospiraceae;g__Blautia;s__Blautia sp000432195	0	1	6
QLX010	feces	SAG	221006_000699	QLF010sag-00283	74.78	6.7	41.28	0	1	1	14	467	2631088	14431	40.77	2468	d__Bacteria;p__Firmicutes_A;c__Clostridia;o__Lachnospirales;f__Lachnospiraceae;g__Ruminococcus_B;s__Ruminococcus_B gnavus	0	0	4
QLX010	feces	SAG	221006_000702	QLF010sag-00284	74.09	0.63	70.94	0	1	2	10	372	2502135	18190	38.06	2373	d__Bacteria;p__Firmicutes_A;c__Clostridia;o__Lachnospirales;f__Lachnospiraceae;g__Blautia;s__Blautia hansenii	0	0	3
QLX010	feces	SAG	221006_000686	QLF010sag-00285	60.02	0	60.02	0	1	1	8	289	2059956	29941	40.81	1925	d__Bacteria;p__Firmicutes_A;c__Clostridia;o__Lachnospirales;f__Lachnospiraceae;g__Blautia;s__Blautia sp000432195	0	0	6
QLX010	feces	SAG	221006_000699	QLF010sag-00286	68.59	0	68.59	0	1	1	12	315	2502664	24642	42.39	2343	d__Bacteria;p__Firmicutes_A;c__Clostridia;o__Lachnospirales;f__Lachnospiraceae;g__Ruminococcus_B;s__Ruminococcus_B gnavus	0	0	2
QLX010	feces	SAG	221006_000050	QLF010sag-00287	39.27	0.37	37.42	0	1	1	11	498	2985099	20645	49.58	2750	d__Bacteria;p__Firmicutes_A;c__Clostridia;o__Lachnospirales;f__Lachnospiraceae;g__Enterocloster;s__Enterocloster aldenensis	0	0	1
QLX010	feces	SAG	221006_000683	QLF010sag-00288	93.38	0.32	91.78	1	1	1	11	220	1940986	23102	36.67	1886	d__Bacteria;p__Firmicutes;c__Bacilli;o__Lactobacillales;f__Lactobacillaceae;g__Lactobacillus;s__Lactobacillus crispatus	0	0	1
QLX010	feces	SAG	221006_000711	QLF010sag-00289	79.32	0.56	76.52	0	1	1	5	272	2495513	36822	40.58	2380	d__Bacteria;p__Firmicutes;c__Bacilli;o__Lactobacillales;f__Enterococcaceae;g__Enterococcus_D;s__Enterococcus_D gallinarum	1	1	7
QLX010	feces	SAG	221006_000693	QLF010sag-00290	41.59	0.39	39.64	1	1	1	12	449	2353670	15455	41.87	1912	d__Bacteria;p__Bacteroidota;c__Bacteroidia;o__Bacteroidales;f__Bacteroidaceae;g__Phocaeicola;s__Phocaeicola vulgatus	0	0	0
QLX010	feces	SAG	221006_000057	QLF010sag-00291	56.37	0.94	51.67	1	1	1	4	229	1501428	20678	28.53	1347	d__Bacteria;p__Firmicutes;c__Bacilli;o__Erysipelotrichales;f__Coprobacillaceae;g__Erysipelatoclostridium;s__Erysipelatoclostridium spiroforme	0	0	4
QLX010	feces	SAG	221006_000701	QLF010sag-00292	72.04	11.52	14.44	0	1	3	19	521	2503614	10119	41.89	2307	d__Bacteria;p__Firmicutes_A;c__Clostridia;o__Lachnospirales;f__Lachnospiraceae;g__Ruminococcus_B;s__Ruminococcus_B gnavus	0	0	2
QLX010	feces	SAG	221006_000712	QLF010sag-00293	27.02	0.58	24.12	0	1	1	8	213	1046765	11870	43.67	1023	d__Bacteria;p__Firmicutes_A;c__Clostridia;o__Lachnospirales;f__Lachnospiraceae;g__Lachnoclostridium_B;s__Lachnoclostridium_B faecipullorum	0	0	2
QLX010	feces	SAG	221006_000701	QLF010sag-00294	64.55	0	64.55	0	1	1	11	313	2129061	22698	42.82	1975	d__Bacteria;p__Firmicutes_A;c__Clostridia;o__Lachnospirales;f__Lachnospiraceae;g__Ruminococcus_B;s__Ruminococcus_B gnavus	0	0	2
QLX010	feces	SAG	221006_000713	QLF010sag-00295	72.79	1.54	65.09	0	1	1	17	375	2526518	18892	49.42	2375	d__Bacteria;p__Firmicutes_A;c__Clostridia;o__Peptostreptococcales;f__Anaerovoracaceae;g__BX12;s__	0	0	6
QLX010	feces	SAG	221006_000701	QLF010sag-00296	47.27	0	47.27	0	1	1	6	386	2004245	14387	42.03	1899	d__Bacteria;p__Firmicutes_A;c__Clostridia;o__Lachnospirales;f__Lachnospiraceae;g__Ruminococcus_B;s__Ruminococcus_B gnavus	0	0	1
QLX010	feces	SAG	221006_000686	QLF010sag-00297	60.39	0	60.39	0	1	1	7	317	1929767	21628	40.96	1805	d__Bacteria;p__Firmicutes_A;c__Clostridia;o__Lachnospirales;f__Lachnospiraceae;g__Blautia;s__Blautia sp000432195	1	0	6
QLX010	feces	SAG	221006_000693	QLF010sag-00298	76.43	0.56	73.63	1	1	1	17	587	3533251	16400	41.92	2922	d__Bacteria;p__Bacteroidota;c__Bacteroidia;o__Bacteroidales;f__Bacteroidaceae;g__Phocaeicola;s__Phocaeicola vulgatus	0	1	3
QLX010	feces	SAG	221006_000699	QLF010sag-00299	72.53	0	72.53	0	1	1	10	310	2372842	24434	42.38	2200	d__Bacteria;p__Firmicutes_A;c__Clostridia;o__Lachnospirales;f__Lachnospiraceae;g__Ruminococcus_B;s__Ruminococcus_B gnavus	0	1	2
QLX010	feces	SAG	221006_000699	QLF010sag-00300	57.47	0.1	56.97	0	1	1	11	356	1987987	15052	42.18	1880	d__Bacteria;p__Firmicutes_A;c__Clostridia;o__Lachnospirales;f__Lachnospiraceae;g__Ruminococcus_B;s__Ruminococcus_B gnavus	0	0	3
QLX010	feces	SAG	221006_000023	QLF010sag-00301	70.18	1.75	61.43	0	1	1	15	294	1981655	16352	31.26	1979	d__Bacteria;p__Firmicutes;c__Bacilli;o__Erysipelotrichales;f__Coprobacillaceae;g__Massiliomicrobiota;s__Massiliomicrobiota sp002160865	0	0	2
QLX010	feces	SAG	221006_000685	QLF010sag-00302	42.92	0.65	39.67	0	1	2	9	556	2093487	6506	47.31	1995	d__Bacteria;p__Firmicutes_A;c__Clostridia;o__Lachnospirales;f__Lachnospiraceae;g__Copromonas;s__Copromonas sp900066535	0	0	2
QLX010	feces	SAG	221006_000040	QLF010sag-00303	62.76	1.27	56.41	1	1	1	10	288	2419777	26414	43.17	2247	d__Bacteria;p__Firmicutes_A;c__Clostridia;o__Lachnospirales;f__Lachnospiraceae;g__Blautia;s__Blautia sp900541955	0	0	4
QLX010	feces	SAG	221006_000130	QLF010sag-00304	56.44	0.06	56.14	0	1	1	12	386	2039025	18799	41.13	1990	d__Bacteria;p__Firmicutes_A;c__Clostridia;o__Lachnospirales;f__Lachnospiraceae;g__Faecalimonas;s__Faecalimonas umbilicata	0	0	5
QLX010	feces	SAG	221006_000701	QLF010sag-00305	71.47	0.61	68.42	0	1	1	10	415	2346687	17312	42.5	2184	d__Bacteria;p__Firmicutes_A;c__Clostridia;o__Lachnospirales;f__Lachnospiraceae;g__Ruminococcus_B;s__Ruminococcus_B gnavus	1	0	2
QLX010	feces	SAG	221006_000690	QLF010sag-00306	73.48	1.44	66.28	0	1	1	12	346	2061923	14675	39.04	1934	d__Bacteria;p__Firmicutes;c__Bacilli;o__Lactobacillales;f__Lactobacillaceae;g__Ligilactobacillus;s__Ligilactobacillus acidipiscis	1	0	1
QLX010	feces	SAG	221006_000699	QLF010sag-00307	70.24	0.58	67.34	0	1	1	15	332	2545922	25526	42.42	2388	d__Bacteria;p__Firmicutes_A;c__Clostridia;o__Lachnospirales;f__Lachnospiraceae;g__Ruminococcus_B;s__Ruminococcus_B gnavus	0	0	4
QLX010	feces	SAG	221006_000699	QLF010sag-00308	72.76	1.46	65.46	0	1	1	10	461	2507494	12785	42.27	2353	d__Bacteria;p__Firmicutes_A;c__Clostridia;o__Lachnospirales;f__Lachnospiraceae;g__Ruminococcus_B;s__Ruminococcus_B gnavus	0	0	3
QLX010	feces	SAG	221006_000681	QLF010sag-00309	44.6	2.11	34.05	0	1	1	16	746	3456408	10699	46.71	3097	d__Bacteria;p__Firmicutes_A;c__Clostridia;o__Lachnospirales;f__Lachnospiraceae;g__Blautia;s__Blautia sp001304935	0	0	5
QLX010	feces	SAG	221006_000680	QLF010sag-00310	77.28	3.69	58.83	1	1	1	7	311	2492493	27670	42.88	2382	d__Bacteria;p__Firmicutes_A;c__Clostridia;o__Lachnospirales;f__Lachnospiraceae;g__Anaerostipes;s__Anaerostipes butyraticus	0	0	3
QLX010	feces	SAG	221006_000699	QLF010sag-00311	52.84	0.44	50.64	0	1	1	12	335	1924902	15975	42.28	1834	d__Bacteria;p__Firmicutes_A;c__Clostridia;o__Lachnospirales;f__Lachnospiraceae;g__Ruminococcus_B;s__Ruminococcus_B gnavus	0	0	3
QLX010	feces	SAG	221006_000680	QLF010sag-00312	84.15	18.23	-7	0	3	2	10	614	3051952	14463	40.61	2909	d__Bacteria;p__Firmicutes_A;c__Clostridia;o__Lachnospirales;f__Lachnospiraceae;g__Anaerostipes;s__Anaerostipes butyraticus	1	0	4
QLX010	feces	SAG	221006_000701	QLF010sag-00313	31.03	0	31.03	0	1	1	10	371	1807538	9686	42.25	1668	d__Bacteria;p__Firmicutes_A;c__Clostridia;o__Lachnospirales;f__Lachnospiraceae;g__Ruminococcus_B;s__Ruminococcus_B gnavus	0	0	2
QLX010	feces	SAG	221006_000057	QLF010sag-00314	89.77	0.47	87.42	1	1	1	10	330	2005738	15516	28.72	1844	d__Bacteria;p__Firmicutes;c__Bacilli;o__Erysipelotrichales;f__Coprobacillaceae;g__Erysipelatoclostridium;s__Erysipelatoclostridium spiroforme	0	0	4
QLX010	feces	SAG	221006_000701	QLF010sag-00315	76.77	0.6	73.77	0	1	1	15	316	2408496	23696	42.46	2272	d__Bacteria;p__Firmicutes_A;c__Clostridia;o__Lachnospirales;f__Lachnospiraceae;g__Ruminococcus_B;s__Ruminococcus_B gnavus	0	0	4
QLX010	feces	SAG	221006_000053	QLF010sag-00316	51.26	0	51.26	1	1	1	11	336	2119681	20893	44.37	2029	d__Bacteria;p__Firmicutes;c__Bacilli;o__Erysipelotrichales;f__Erysipelotrichaceae;g__Clostridium_AQ;s__Clostridium_AQ innocuum	0	0	2
QLX010	feces	SAG	221006_000455	QLF010sag-00317	60.17	0.3	58.67	0	1	1	16	231	1705862	18901	42.61	1565	d__Bacteria;p__Firmicutes_C;c__Negativicutes;o__Veillonellales;f__Veillonellaceae;g__Veillonella_A;s__Veillonella_A sp000431435	0	3	2
QLX010	feces	SAG	221006_000686	QLF010sag-00318	74.05	0.63	70.9	0	1	1	9	368	2458530	21268	40.86	2302	d__Bacteria;p__Firmicutes_A;c__Clostridia;o__Lachnospirales;f__Lachnospiraceae;g__Blautia;s__Blautia sp000432195	0	1	1
QLX010	feces	SAG	221006_000047	QLF010sag-00319	67.36	0.13	66.71	0	1	1	11	295	2226032	30956	43.34	2042	d__Bacteria;p__Firmicutes_A;c__Clostridia;o__Lachnospirales;f__Lachnospiraceae;g__Blautia_A;s__Blautia_A caecimuris	0	1	2
QLX010	feces	SAG	221006_000699	QLF010sag-00320	83.86	30.62	-69.24	0	0	0	13	835	3905589	10074	42.79	3611	d__Bacteria;p__Firmicutes_A;c__Clostridia;o__Lachnospirales;f__Lachnospiraceae;g__Ruminococcus_B;s__Ruminococcus_B gnavus	0	0	7
QLX010	feces	SAG	221006_000701	QLF010sag-00321	67.99	2.05	57.74	0	1	1	10	280	2346893	22587	42.34	2193	d__Bacteria;p__Firmicutes_A;c__Clostridia;o__Lachnospirales;f__Lachnospiraceae;g__Ruminococcus_B;s__Ruminococcus_B gnavus	0	1	5
QLX010	feces	SAG	221006_000680	QLF010sag-00322	88.91	2.07	78.56	0	1	1	8	301	2600498	25647	42.95	2537	d__Bacteria;p__Firmicutes_A;c__Clostridia;o__Lachnospirales;f__Lachnospiraceae;g__Anaerostipes;s__Anaerostipes butyraticus	2	0	4
QLX010	feces	SAG	221006_000701	QLF010sag-00323	75.65	0.67	72.3	0	1	1	13	286	2482199	28186	42.43	2331	d__Bacteria;p__Firmicutes_A;c__Clostridia;o__Lachnospirales;f__Lachnospiraceae;g__Ruminococcus_B;s__Ruminococcus_B gnavus	0	0	3
QLX010	feces	SAG	221006_000130	QLF010sag-00324	79.11	0.63	75.96	0	1	1	12	353	2506030	20917	41.38	2333	d__Bacteria;p__Firmicutes_A;c__Clostridia;o__Lachnospirales;f__Lachnospiraceae;g__Faecalimonas;s__Faecalimonas umbilicata	0	1	5
QLX010	feces	SAG	221006_000680	QLF010sag-00325	79.79	2.01	69.74	0	1	1	9	298	2480989	25131	42.71	2405	d__Bacteria;p__Firmicutes_A;c__Clostridia;o__Lachnospirales;f__Lachnospiraceae;g__Anaerostipes;s__Anaerostipes butyraticus	0	0	2
QLX010	feces	SAG	221006_000683	QLF010sag-00326	89.62	0.02	89.52	1	1	1	10	234	1802155	22655	36.7	1755	d__Bacteria;p__Firmicutes;c__Bacilli;o__Lactobacillales;f__Lactobacillaceae;g__Lactobacillus;s__Lactobacillus crispatus	0	0	1
QLX010	feces	SAG	221006_000699	QLF010sag-00327	69.93	1.29	63.48	0	1	1	10	427	2443079	12436	42.14	2281	d__Bacteria;p__Firmicutes_A;c__Clostridia;o__Lachnospirales;f__Lachnospiraceae;g__Ruminococcus_B;s__Ruminococcus_B gnavus	0	1	3
QLX010	feces	SAG	221006_000701	QLF010sag-00328	55.17	0	55.17	0	1	1	11	280	1724684	16477	42.32	1603	d__Bacteria;p__Firmicutes_A;c__Clostridia;o__Lachnospirales;f__Lachnospiraceae;g__Ruminococcus_B;s__Ruminococcus_B gnavus	0	1	2
QLX010	feces	SAG	221006_000691	QLF010sag-00329	67.24	21.55	-40.51	0	3	2	19	320	2129317	24017	38.99	2013	d__Bacteria;p__Firmicutes;c__Bacilli;o__Erysipelotrichales;f__Erysipelotrichaceae;g__Amedibacillus;s__Amedibacillus dolichus	0	0	3
QLX010	feces	SAG	221006_000686	QLF010sag-00330	63.17	0	63.17	0	1	1	9	296	1948625	17937	40.7	1827	d__Bacteria;p__Firmicutes_A;c__Clostridia;o__Lachnospirales;f__Lachnospiraceae;g__Blautia;s__Blautia sp000432195	1	0	6
QLX010	feces	SAG	221006_000699	QLF010sag-00331	70.36	0.1	69.86	0	1	1	13	388	2347778	16421	42.26	2195	d__Bacteria;p__Firmicutes_A;c__Clostridia;o__Lachnospirales;f__Lachnospiraceae;g__Ruminococcus_B;s__Ruminococcus_B gnavus	0	0	5
QLX010	feces	SAG	221006_000686	QLF010sag-00332	83.92	36.98	-100.98	0	0	0	11	777	4111568	11459	41.56	3888	d__Bacteria;p__Firmicutes_A;c__Clostridia;o__Lachnospirales;f__Lachnospiraceae;g__Blautia;s__Blautia sp000432195	0	1	3
QLX010	feces	SAG	221006_000699	QLF010sag-00333	77.39	0.58	74.49	0	1	1	8	405	2459683	16360	42.25	2305	d__Bacteria;p__Firmicutes_A;c__Clostridia;o__Lachnospirales;f__Lachnospiraceae;g__Ruminococcus_B;s__Ruminococcus_B gnavus	0	0	3
QLX010	feces	SAG	221006_000680	QLF010sag-00334	83.33	2.01	73.28	1	1	1	11	313	2649114	31823	42.91	2578	d__Bacteria;p__Firmicutes_A;c__Clostridia;o__Lachnospirales;f__Lachnospiraceae;g__Anaerostipes;s__Anaerostipes butyraticus	0	0	6
QLX010	feces	SAG	221006_000686	QLF010sag-00335	50.21	0	50.21	0	1	1	7	308	1825266	16033	40.77	1705	d__Bacteria;p__Firmicutes_A;c__Clostridia;o__Lachnospirales;f__Lachnospiraceae;g__Blautia;s__Blautia sp000432195	0	1	3
QLX010	feces	SAG	221006_000698	QLF010sag-00336	95.35	0.87	91	1	1	1	12	114	1754637	42597	34.68	1660	d__Bacteria;p__Firmicutes;c__Bacilli;o__Lactobacillales;f__Lactobacillaceae;g__Lactobacillus;s__Lactobacillus paragasseri	1	0	1
QLX010	feces	SAG	221006_000455	QLF010sag-00338	84.95	0.75	81.2	0	1	1	17	249	2094628	21106	42.55	1900	d__Bacteria;p__Firmicutes_C;c__Negativicutes;o__Veillonellales;f__Veillonellaceae;g__Veillonella_A;s__Veillonella_A sp000431435	0	3	2
QLX010	feces	SAG	221006_000699	QLF010sag-00339	67.24	1.17	61.39	0	1	1	11	340	2312504	24539	42.51	2173	d__Bacteria;p__Firmicutes_A;c__Clostridia;o__Lachnospirales;f__Lachnospiraceae;g__Ruminococcus_B;s__Ruminococcus_B gnavus	0	0	3
QLX010	feces	SAG	221006_000706	QLF010sag-00340	69.72	0	69.72	1	1	1	13	168	1605775	51115	35.96	1469	d__Bacteria;p__Firmicutes;c__Bacilli;o__Lactobacillales;f__Lactobacillaceae;g__Lactobacillus;s__Lactobacillus sp016100975	0	1	0
QLX010	feces	SAG	221006_000455	QLF010sag-00341	89.18	0	89.18	0	1	2	14	291	2011827	16443	42.8	1844	d__Bacteria;p__Firmicutes_C;c__Negativicutes;o__Veillonellales;f__Veillonellaceae;g__Veillonella_A;s__Veillonella_A sp000431435	0	3	1
QLX010	feces	SAG	221006_000701	QLF010sag-00342	41.52	0	41.52	0	1	1	7	263	1717624	17401	42.39	1602	d__Bacteria;p__Firmicutes_A;c__Clostridia;o__Lachnospirales;f__Lachnospiraceae;g__Ruminococcus_B;s__Ruminococcus_B gnavus	0	0	3
QLX010	feces	SAG	221006_000057	QLF010sag-00343	58.49	0	58.49	1	1	1	9	260	1646603	15628	28.52	1510	d__Bacteria;p__Firmicutes;c__Bacilli;o__Erysipelotrichales;f__Coprobacillaceae;g__Erysipelatoclostridium;s__Erysipelatoclostridium spiroforme	0	0	3
QLX010	feces	SAG	221006_000713	QLF010sag-00344	57.45	0	57.45	1	1	1	16	337	1953134	14327	49.05	1846	d__Bacteria;p__Firmicutes_A;c__Clostridia;o__Peptostreptococcales;f__Anaerovoracaceae;g__BX12;s__	0	0	3
QLX010	feces	SAG	221006_000680	QLF010sag-00345	85.76	1.34	79.06	1	1	1	11	226	2786668	44094	43.08	2721	d__Bacteria;p__Firmicutes_A;c__Clostridia;o__Lachnospirales;f__Lachnospiraceae;g__Anaerostipes;s__Anaerostipes butyraticus	0	1	5
QLX010	feces	SAG	221006_000692	QLF010sag-00346	31.21	0	31.21	0	1	1	18	611	2931110	10262	49.02	2878	d__Bacteria;p__Firmicutes_A;c__Clostridia;o__Lachnospirales;f__Lachnospiraceae;g__Enterocloster;s__Enterocloster clostridioformis	0	1	3
QLX010	feces	SAG	221006_000699	QLF010sag-00347	71.86	1.07	66.51	0	1	1	11	322	2344273	22189	42.34	2178	d__Bacteria;p__Firmicutes_A;c__Clostridia;o__Lachnospirales;f__Lachnospiraceae;g__Ruminococcus_B;s__Ruminococcus_B gnavus	0	0	2
QLX010	feces	SAG	221006_000701	QLF010sag-00348	76.76	0.12	76.16	0	1	1	9	376	2564340	19116	42.26	2402	d__Bacteria;p__Firmicutes_A;c__Clostridia;o__Lachnospirales;f__Lachnospiraceae;g__Ruminococcus_B;s__Ruminococcus_B gnavus	0	0	3
QLX010	feces	SAG	221006_000714	QLF010sag-00349	42.46	1.9	32.96	1	1	2	9	531	2928498	17461	49.52	2739	d__Bacteria;p__Firmicutes_A;c__Clostridia;o__Lachnospirales;f__Lachnospiraceae;g__Enterocloster;s__Enterocloster aldenensis	0	0	0
QLX010	feces	SAG	221006_000681	QLF010sag-00350	49.43	1.27	43.08	0	1	1	11	459	3027473	17808	46.86	2670	d__Bacteria;p__Firmicutes_A;c__Clostridia;o__Lachnospirales;f__Lachnospiraceae;g__Blautia;s__Blautia sp001304935	0	1	1
QLX010	feces	SAG	221006_000680	QLF010sag-00351	87.7	2.01	77.65	0	1	1	10	318	2729423	41475	43.03	2675	d__Bacteria;p__Firmicutes_A;c__Clostridia;o__Lachnospirales;f__Lachnospiraceae;g__Anaerostipes;s__Anaerostipes butyraticus	1	0	4
QLX010	feces	SAG	221006_000699	QLF010sag-00352	52.29	0.29	50.84	0	1	1	12	326	2013566	20050	42.31	1903	d__Bacteria;p__Firmicutes_A;c__Clostridia;o__Lachnospirales;f__Lachnospiraceae;g__Ruminococcus_B;s__Ruminococcus_B gnavus	0	1	4
QLX010	feces	SAG	221006_000701	QLF010sag-00353	67.91	0.78	64.01	0	1	1	14	321	2360052	21934	42.49	2228	d__Bacteria;p__Firmicutes_A;c__Clostridia;o__Lachnospirales;f__Lachnospiraceae;g__Ruminococcus_B;s__Ruminococcus_B gnavus	0	0	3
QLX010	feces	SAG	221006_000683	QLF010sag-00354	92.65	0	92.65	1	1	1	12	187	1961960	28391	36.65	1929	d__Bacteria;p__Firmicutes;c__Bacilli;o__Lactobacillales;f__Lactobacillaceae;g__Lactobacillus;s__Lactobacillus crispatus	0	2	1
QLX010	feces	SAG	221006_000701	QLF010sag-00355	90.51	7.91	50.96	1	2	3	15	702	3564908	15857	42.43	3262	d__Bacteria;p__Firmicutes_A;c__Clostridia;o__Lachnospirales;f__Lachnospiraceae;g__Ruminococcus_B;s__Ruminococcus_B gnavus	0	0	3
QLX010	feces	SAG	221006_000680	QLF010sag-00356	93.92	2.01	83.87	0	1	1	11	222	2883150	46608	42.92	2805	d__Bacteria;p__Firmicutes_A;c__Clostridia;o__Lachnospirales;f__Lachnospiraceae;g__Anaerostipes;s__Anaerostipes butyraticus	0	0	3
QLX010	feces	SAG	221006_000686	QLF010sag-00357	72.44	0	72.44	0	1	1	11	332	2346873	23851	40.79	2215	d__Bacteria;p__Firmicutes_A;c__Clostridia;o__Lachnospirales;f__Lachnospiraceae;g__Blautia;s__Blautia sp000432195	1	1	7
QLX010	feces	SAG	221006_000701	QLF010sag-00358	59.94	0.58	57.04	0	1	1	11	339	2112056	15572	42.47	1970	d__Bacteria;p__Firmicutes_A;c__Clostridia;o__Lachnospirales;f__Lachnospiraceae;g__Ruminococcus_B;s__Ruminococcus_B gnavus	0	0	3
QLX010	feces	SAG	221006_000699	QLF010sag-00359	62.94	0	62.94	0	1	1	10	360	2179784	14063	42.21	2035	d__Bacteria;p__Firmicutes_A;c__Clostridia;o__Lachnospirales;f__Lachnospiraceae;g__Ruminococcus_B;s__Ruminococcus_B gnavus	0	0	3
QLX010	feces	SAG	221006_000701	QLF010sag-00361	60.48	0	60.48	0	1	1	10	264	2117712	25644	42.99	1977	d__Bacteria;p__Firmicutes_A;c__Clostridia;o__Lachnospirales;f__Lachnospiraceae;g__Ruminococcus_B;s__Ruminococcus_B gnavus	0	0	2
QLX010	feces	SAG	221006_000681	QLF010sag-00362	54.33	0.84	50.13	0	0	0	9	535	2876567	14647	46.8	2609	d__Bacteria;p__Firmicutes_A;c__Clostridia;o__Lachnospirales;f__Lachnospiraceae;g__Blautia;s__Blautia sp001304935	0	0	1
QLX010	feces	SAG	221006_000701	QLF010sag-00363	61.75	0.1	61.25	0	1	1	6	303	1961594	23110	42.69	1866	d__Bacteria;p__Firmicutes_A;c__Clostridia;o__Lachnospirales;f__Lachnospiraceae;g__Ruminococcus_B;s__Ruminococcus_B gnavus	0	0	4
QLX010	feces	SAG	221006_000057	QLF010sag-00364	61.32	0.47	58.97	1	1	1	8	187	1251918	15296	28.97	1132	d__Bacteria;p__Firmicutes;c__Bacilli;o__Erysipelotrichales;f__Coprobacillaceae;g__Erysipelatoclostridium;s__Erysipelatoclostridium spiroforme	0	0	1
QLX010	feces	SAG	221006_000699	QLF010sag-00365	83.37	0.64	80.17	0	1	1	11	308	2442594	22587	42.55	2271	d__Bacteria;p__Firmicutes_A;c__Clostridia;o__Lachnospirales;f__Lachnospiraceae;g__Ruminococcus_B;s__Ruminococcus_B gnavus	0	0	3
QLX010	feces	SAG	221006_000680	QLF010sag-00366	94.46	2.24	83.26	0	1	1	11	209	2886944	48701	42.92	2816	d__Bacteria;p__Firmicutes_A;c__Clostridia;o__Lachnospirales;f__Lachnospiraceae;g__Anaerostipes;s__Anaerostipes butyraticus	1	0	5
QLX010	feces	SAG	221006_000681	QLF010sag-00367	70.94	15.9	-8.56	0	1	0	13	1268	4317805	5176	44.59	4032	d__Bacteria;p__Firmicutes_A;c__Clostridia;o__Lachnospirales;f__Lachnospiraceae;g__Ruminococcus_B;s__	0	1	2
QLX010	feces	SAG	221006_000701	QLF010sag-00368	53.49	0.61	50.44	0	1	1	14	369	2160564	13816	42.08	2059	d__Bacteria;p__Firmicutes_A;c__Clostridia;o__Lachnospirales;f__Lachnospiraceae;g__Ruminococcus_B;s__Ruminococcus_B gnavus	0	0	1
QLX010	feces	SAG	221006_000699	QLF010sag-00369	74.51	2.92	59.91	0	1	0	9	448	2549993	16572	42.21	2389	d__Bacteria;p__Firmicutes_A;c__Clostridia;o__Lachnospirales;f__Lachnospiraceae;g__Ruminococcus_B;s__Ruminococcus_B gnavus	0	0	3
QLX010	feces	SAG	221006_000686	QLF010sag-00370	82.9	4.43	60.75	0	1	1	13	413	2882741	22861	41	2696	d__Bacteria;p__Firmicutes_A;c__Clostridia;o__Lachnospirales;f__Lachnospiraceae;g__Blautia;s__Blautia sp000432195	0	1	9
QLX010	feces	SAG	221006_000680	QLF010sag-00371	92.79	1.34	86.09	0	1	1	10	201	2773047	43351	42.88	2689	d__Bacteria;p__Firmicutes_A;c__Clostridia;o__Lachnospirales;f__Lachnospiraceae;g__Anaerostipes;s__Anaerostipes butyraticus	0	0	4
QLX010	feces	SAG	221006_000699	QLF010sag-00372	60.03	1.17	54.18	0	1	1	11	339	2056917	15875	42.32	1927	d__Bacteria;p__Firmicutes_A;c__Clostridia;o__Lachnospirales;f__Lachnospiraceae;g__Ruminococcus_B;s__Ruminococcus_B gnavus	0	0	3
QLX010	feces	SAG	221006_000699	QLF010sag-00373	43.18	0	43.18	0	0	0	6	277	1607970	18961	41.81	1534	d__Bacteria;p__Firmicutes_A;c__Clostridia;o__Lachnospirales;f__Lachnospiraceae;g__Ruminococcus_B;s__Ruminococcus_B gnavus	0	0	2
QLX010	feces	SAG	221006_000680	QLF010sag-00374	82.07	1.4	75.07	1	1	1	12	275	2411506	25438	43.07	2323	d__Bacteria;p__Firmicutes_A;c__Clostridia;o__Lachnospirales;f__Lachnospiraceae;g__Anaerostipes;s__Anaerostipes butyraticus	0	1	6
QLX010	feces	SAG	221006_000057	QLF010sag-00375	55.89	0.47	53.54	1	1	1	9	262	1432240	14311	28.73	1320	d__Bacteria;p__Firmicutes;c__Bacilli;o__Erysipelotrichales;f__Coprobacillaceae;g__Erysipelatoclostridium;s__Erysipelatoclostridium spiroforme	0	0	2
QLX010	feces	SAG	221006_000703	QLF010sag-00377	54.83	0	54.83	0	1	1	11	303	1660563	12937	36.53	1481	d__Bacteria;p__Firmicutes_A;c__Clostridia;o__Lachnospirales;f__Lachnospiraceae;g__Lachnospira;s__Lachnospira rogosae_A	1	0	0
QLX010	feces	SAG	221006_000686	QLF010sag-00378	61.67	15.19	-14.28	0	0	0	11	621	2890920	10656	40.71	2696	d__Bacteria;p__Firmicutes_A;c__Clostridia;o__Lachnospirales;f__Lachnospiraceae;g__Blautia;s__Blautia sp000432195	1	0	6
QLX010	feces	SAG	221006_000701	QLF010sag-00379	51.98	0	51.98	0	1	1	12	338	1976270	15090	41.97	1826	d__Bacteria;p__Firmicutes_A;c__Clostridia;o__Lachnospirales;f__Lachnospiraceae;g__Ruminococcus_B;s__Ruminococcus_B gnavus	1	0	3
QLX010	feces	SAG	221006_000698	QLF010sag-00380	90.14	0.36	88.34	1	1	1	12	147	1743096	34146	34.7	1631	d__Bacteria;p__Firmicutes;c__Bacilli;o__Lactobacillales;f__Lactobacillaceae;g__Lactobacillus;s__Lactobacillus paragasseri	1	0	1
QLX010	feces	SAG	221006_000715	QLF010sag-00381	50.28	0.68	46.88	0	1	1	17	524	2770483	10829	46.09	2688	d__Bacteria;p__Firmicutes_A;c__Clostridia;o__Lachnospirales;f__Lachnospiraceae;g__Mediterraneibacter;s__	1	0	5
QLX010	feces	SAG	221006_000645	QLF010sag-00382	40.23	0	40.23	1	1	1	17	242	1362125	22107	58.46	1244	d__Bacteria;p__Actinobacteriota;c__Actinomycetia;o__Actinomycetales;f__Bifidobacteriaceae;g__Bifidobacterium;s__Bifidobacterium adolescentis	0	0	0
QLX010	feces	SAG	221006_000701	QLF010sag-00383	58.35	0.61	55.3	0	1	1	6	307	1911382	16064	42.33	1796	d__Bacteria;p__Firmicutes_A;c__Clostridia;o__Lachnospirales;f__Lachnospiraceae;g__Ruminococcus_B;s__Ruminococcus_B gnavus	0	1	2
QLX011	feces	MAG	221006_000716	QLF011mag-00001	89.57	1.25	83.32	3	0	0	18	77	2050423	51889	58.83	1853	d__Bacteria;p__Firmicutes_A;c__Clostridia;o__Oscillospirales;f__Ruminococcaceae;g__Faecalibacterium;s__Faecalibacterium prausnitzii_C	0	1	0
QLX011	feces	MAG	221006_000717	QLF011mag-00002	0	0	0	0	0	0	5	82	335760	4709	60.46	301	Unclassified Bacteria	0	0	0
QLX011	feces	MAG	221006_000718	QLF011mag-00003	0	0	0	0	0	0	3	19	207113	16642	55.68	194	Unclassified Bacteria	0	0	0
QLX011	feces	MAG	221006_000719	QLF011mag-00004	36.02	3.45	18.77	0	0	0	8	668	1906619	3036	64.88	1869	d__Bacteria;p__Actinobacteriota;c__Actinomycetia;o__Actinomycetales;f__Bifidobacteriaceae;g__Bifidobacterium;s__Bifidobacterium scardovii	0	0	0
QLX011	feces	MAG	221006_000554	QLF011mag-00005	43.75	0	43.75	0	0	0	12	242	1536462	8530	60.8	1397	d__Bacteria;p__Firmicutes_A;c__Clostridia;o__Oscillospirales;f__Ruminococcaceae;g__Faecalibacterium;s__Faecalibacterium sp900539945	0	0	0
QLX011	feces	MAG	221006_000720	QLF011mag-00006	18.97	0	18.97	0	0	0	7	19	896873	94805	41.1	699	d__Bacteria;p__Bacteroidota;c__Bacteroidia;o__Bacteroidales;f__Bacteroidaceae;g__Phocaeicola;s__Phocaeicola dorei	0	0	1
QLX011	feces	MAG	221006_000721	QLF011mag-00007	69.54	8.47	27.19	2	0	0	18	366	1922314	7047	58.42	1732	d__Bacteria;p__Firmicutes_A;c__Clostridia;o__Oscillospirales;f__Ruminococcaceae;g__Faecalibacterium;s__Faecalibacterium prausnitzii_A	0	1	0
QLX011	feces	MAG	221006_000722	QLF011mag-00008	79.38	0.24	78.18	0	0	0	11	392	1970868	6123	55.71	1906	d__Bacteria;p__Firmicutes_A;c__Clostridia;o__Oscillospirales;f__Butyricicoccaceae;g__Butyricicoccus;s__Butyricicoccus pullicaecorum	0	0	1
QLX011	feces	MAG	221006_000723	QLF011mag-00009	81.78	4.23	60.63	0	0	0	18	588	2715196	6017	65.73	2392	d__Bacteria;p__Actinobacteriota;c__Coriobacteriia;o__Coriobacteriales;f__Eggerthellaceae;g__Rubneribacter;s__Rubneribacter badeniensis	0	0	0
QLX011	feces	MAG	221006_000444	QLF011mag-00010	84.88	1.03	79.73	0	0	0	11	230	1408576	7721	39.18	1452	d__Bacteria;p__Firmicutes;c__Bacilli;o__Lactobacillales;f__Streptococcaceae;g__Streptococcus;s__Streptococcus thermophilus	1	0	0
QLX011	feces	MAG	221006_000148	QLF011mag-00011	67.45	1.25	61.2	0	0	0	17	63	1829376	71054	57.2	1640	d__Bacteria;p__Proteobacteria;c__Gammaproteobacteria;o__Burkholderiales;f__Burkholderiaceae;g__Mesosutterella;s__Mesosutterella multiformis	0	0	0
QLX011	feces	MAG	221006_000724	QLF011mag-00012	15.79	0	15.79	0	0	0	1	198	428253	1998	31.88	421	d__Bacteria;p__Firmicutes;c__Bacilli;o__Erysipelotrichales;f__Coprobacillaceae;g__Massiliomicrobiota;s__	0	0	1
QLX011	feces	MAG	221006_000725	QLF011mag-00013	16.3	0	16.3	0	0	0	3	57	404763	13259	43.31	362	d__Bacteria;p__Firmicutes_A;c__Clostridia;o__Lachnospirales;f__Lachnospiraceae;g__Ruminococcus_B;s__Ruminococcus_B gnavus	0	0	1
QLX011	feces	MAG	221006_000726	QLF011mag-00014	38.89	2.76	25.09	0	0	0	12	536	1481248	2799	63.48	1428	d__Bacteria;p__Actinobacteriota;c__Coriobacteriia;o__Coriobacteriales;f__Eggerthellaceae;g__Adlercreutzia;s__Adlercreutzia equolifaciens	0	0	0
QLX011	feces	MAG	221006_000662	QLF011mag-00015	52.63	1.07	47.28	0	0	0	11	173	1929380	17313	63.34	1806	d__Bacteria;p__Firmicutes_A;c__Clostridia;o__Oscillospirales;f__Oscillospiraceae;g__Flavonifractor;s__Flavonifractor plautii	0	0	2
QLX011	feces	MAG	221006_000727	QLF011mag-00016	28.76	5.17	2.91	0	0	0	2	389	929497	2321	63.74	951	d__Bacteria;p__Firmicutes_A;c__Clostridia;o__Oscillospirales;f__Oscillospiraceae;g__Dysosmobacter;s__Dysosmobacter avistercoris	0	0	0
QLX011	feces	MAG	221006_000728	QLF011mag-00017	0	0	0	1	0	0	0	87	327457	4232	28.39	278	Unclassified Bacteria	0	0	0
QLX011	feces	MAG	221006_000135	QLF011mag-00018	53.63	9.09	8.18	0	0	0	15	372	1696432	5413	58.31	1501	d__Bacteria;p__Firmicutes_A;c__Clostridia;o__Oscillospirales;f__Ruminococcaceae;g__Faecalibacterium;s__Faecalibacterium prausnitzii_D	0	0	0
QLX011	feces	SAG	221006_000636	QLF011sag-00001	57.41	0	57.41	0	1	1	17	263	1723285	21401	40.43	1611	d__Bacteria;p__Firmicutes_A;c__Clostridia;o__Lachnospirales;f__Lachnospiraceae;g__Faecalimonas;s__Faecalimonas phoceensis	0	1	3
QLX011	feces	SAG	221006_000729	QLF011sag-00002	65.95	1.34	59.25	0	1	1	7	454	2249468	10552	34.48	1950	d__Bacteria;p__Firmicutes_A;c__Clostridia;o__Lachnospirales;f__Lachnospiraceae;g__Scybalomonas;s__Scybalomonas excrementigallinarum	0	0	1
QLX011	feces	SAG	221006_000730	QLF011sag-00003	53.07	0.24	51.87	0	1	1	13	369	2070744	15666	48.92	1883	d__Bacteria;p__Firmicutes_A;c__Clostridia;o__Lachnospirales;f__Lachnospiraceae;g__Roseburia;s__Roseburia hominis	0	0	0
QLX011	feces	SAG	221006_000057	QLF011sag-00004	83.65	0	83.65	1	1	1	9	313	2233742	16743	28.67	2039	d__Bacteria;p__Firmicutes;c__Bacilli;o__Erysipelotrichales;f__Coprobacillaceae;g__Erysipelatoclostridium;s__Erysipelatoclostridium spiroforme	0	0	6
QLX011	feces	SAG	221006_000053	QLF011sag-00005	53.64	0	53.64	1	1	1	8	532	2488217	11410	43.79	2498	d__Bacteria;p__Firmicutes;c__Bacilli;o__Erysipelotrichales;f__Erysipelotrichaceae;g__Clostridium_AQ;s__Clostridium_AQ innocuum	0	2	3
QLX011	feces	SAG	221006_000731	QLF011sag-00006	66.62	15.19	-9.33	0	1	3	13	873	3194055	6532	37.46	3151	d__Bacteria;p__Firmicutes;c__Bacilli;o__Erysipelotrichales;f__Coprobacillaceae;g__Erysipelatoclostridium;s__	0	1	4
QLX011	feces	SAG	221006_000057	QLF011sag-00007	69.81	0.04	69.61	1	1	1	9	368	1840592	12043	28.45	1705	d__Bacteria;p__Firmicutes;c__Bacilli;o__Erysipelotrichales;f__Coprobacillaceae;g__Erysipelatoclostridium;s__Erysipelatoclostridium spiroforme	0	0	6
QLX011	feces	SAG	221006_000030	QLF011sag-00008	50.36	1.07	45.01	0	1	1	16	326	2055962	20645	44.46	1993	d__Bacteria;p__Firmicutes_A;c__Clostridia;o__Lachnospirales;f__Lachnospiraceae;g__Lachnoclostridium_B;s__Lachnoclostridium_B faecipullorum	0	1	4
QLX011	feces	SAG	221006_000020	QLF011sag-00009	67.88	0.06	67.58	0	1	1	10	659	3172122	10477	41.16	2868	d__Bacteria;p__Firmicutes_A;c__Clostridia;o__Lachnospirales;f__Lachnospiraceae;g__Blautia_A;s__Blautia_A wexlerae	0	0	4
QLX011	feces	SAG	221006_000057	QLF011sag-00010	85.98	0.94	81.28	1	1	1	8	315	2052857	14763	28.24	1895	d__Bacteria;p__Firmicutes;c__Bacilli;o__Erysipelotrichales;f__Coprobacillaceae;g__Erysipelatoclostridium;s__Erysipelatoclostridium spiroforme	0	0	5
QLX011	feces	SAG	221006_000022	QLF011sag-00011	66.66	0.42	64.56	2	1	1	15	542	2935262	12876	41.72	2508	d__Bacteria;p__Bacteroidota;c__Bacteroidia;o__Bacteroidales;f__Bacteroidaceae;g__Phocaeicola;s__Phocaeicola vulgatus	6	0	0
QLX011	feces	SAG	221006_000732	QLF011sag-00013	75.02	3.36	58.22	0	2	1	9	376	2089056	14165	41.34	2038	d__Bacteria;p__Firmicutes_A;c__Clostridia;o__Lachnospirales;f__Lachnospiraceae;g__Anaerostipes;s__Anaerostipes excrementavium	1	2	1
QLX011	feces	SAG	221006_000057	QLF011sag-00014	93.4	0.94	88.7	1	1	1	7	358	2283280	13386	28.42	2064	d__Bacteria;p__Firmicutes;c__Bacilli;o__Erysipelotrichales;f__Coprobacillaceae;g__Erysipelatoclostridium;s__Erysipelatoclostridium spiroforme	0	0	5
QLX011	feces	SAG	221006_000057	QLF011sag-00015	79.53	0.47	77.18	1	1	1	12	368	1837306	12436	28.76	1695	d__Bacteria;p__Firmicutes;c__Bacilli;o__Erysipelotrichales;f__Coprobacillaceae;g__Erysipelatoclostridium;s__Erysipelatoclostridium spiroforme	0	0	4
QLX011	feces	SAG	221006_000636	QLF011sag-00016	62.34	0.63	59.19	0	1	1	17	277	1812813	23175	40.36	1693	d__Bacteria;p__Firmicutes_A;c__Clostridia;o__Lachnospirales;f__Lachnospiraceae;g__Faecalimonas;s__Faecalimonas phoceensis	0	0	4
QLX011	feces	SAG	221006_000023	QLF011sag-00017	39.21	0.09	38.76	0	1	1	10	257	1622716	18214	31.4	1636	d__Bacteria;p__Firmicutes;c__Bacilli;o__Erysipelotrichales;f__Coprobacillaceae;g__Massiliomicrobiota;s__Massiliomicrobiota sp002160865	0	1	6
QLX011	feces	SAG	221006_000033	QLF011sag-00018	80.25	0.88	75.85	0	1	1	11	333	2518127	22853	40.41	2380	d__Bacteria;p__Firmicutes_A;c__Clostridia;o__Lachnospirales;f__Lachnospiraceae;g__Dorea;s__Dorea formicigenerans	1	1	4
QLX011	feces	SAG	221006_000733	QLF011sag-00019	59.97	0	59.97	0	1	1	9	345	2215362	23055	46.07	2086	d__Bacteria;p__Firmicutes_A;c__Clostridia;o__Lachnospirales;f__Lachnospiraceae;g__Sellimonas;s__Sellimonas avistercoris	0	0	2
QLX011	feces	SAG	221006_000734	QLF011sag-00020	45.96	0	45.96	0	1	1	15	305	2080193	22227	41.2	1911	d__Bacteria;p__Firmicutes_A;c__Clostridia;o__Lachnospirales;f__Lachnospiraceae;g__Agathobacter;s__Agathobacter rectalis	0	0	2
QLX011	feces	SAG	221006_000057	QLF011sag-00021	89.62	0.04	89.42	1	1	1	8	302	2062416	18840	28.21	1913	d__Bacteria;p__Firmicutes;c__Bacilli;o__Erysipelotrichales;f__Coprobacillaceae;g__Erysipelatoclostridium;s__Erysipelatoclostridium spiroforme	0	0	3
QLX011	feces	SAG	221006_000627	QLF011sag-00022	64.85	3.86	45.55	0	1	1	12	292	2364991	31461	37.46	2214	d__Bacteria;p__Firmicutes_A;c__Clostridia;o__Lachnospirales;f__Lachnospiraceae;g__Lachnospira;s__Lachnospira eligens_A	11	1	1
QLX011	feces	SAG	221006_000057	QLF011sag-00023	58.15	0.63	55	1	1	1	4	302	1667030	12066	28.58	1523	d__Bacteria;p__Firmicutes;c__Bacilli;o__Erysipelotrichales;f__Coprobacillaceae;g__Erysipelatoclostridium;s__Erysipelatoclostridium spiroforme	0	1	3
QLX011	feces	SAG	221006_000735	QLF011sag-00024	54.09	5.62	25.99	0	2	2	17	999	3153820	4741	41.43	2617	d__Bacteria;p__Bacteroidota;c__Bacteroidia;o__Bacteroidales;f__Bacteroidaceae;g__Phocaeicola;s__Phocaeicola dorei	15	0	1
QLX011	feces	SAG	221006_000736	QLF011sag-00025	74.6	1.92	65	1	1	2	16	465	2508528	14393	48.92	2471	d__Bacteria;p__Firmicutes_A;c__Clostridia;o__Oscillospirales;f__Butyricicoccaceae;g__Butyricicoccus_A;s__	0	1	1
QLX011	feces	SAG	221006_000734	QLF011sag-00026	69.1	21.58	-38.8	0	0	0	11	610	2900135	10966	41.89	2763	d__Bacteria;p__Firmicutes_A;c__Clostridia;o__Lachnospirales;f__Lachnospiraceae;g__Ruminococcus_B;s__	0	0	2
QLX011	feces	SAG	221006_000057	QLF011sag-00027	86.01	0	86.01	1	1	1	6	353	2173292	13123	28.41	1966	d__Bacteria;p__Firmicutes;c__Bacilli;o__Erysipelotrichales;f__Coprobacillaceae;g__Erysipelatoclostridium;s__Erysipelatoclostridium spiroforme	0	0	6
QLX011	feces	SAG	221006_000235	QLF011sag-00028	56.85	4.75	33.1	0	1	1	13	452	2563278	14025	46.08	2340	d__Bacteria;p__Firmicutes_A;c__Clostridia;o__Lachnospirales;f__Lachnospiraceae;g__Fusicatenibacter;s__Fusicatenibacter saccharivorans	0	0	2
QLX011	feces	SAG	221006_000022	QLF011sag-00029	44.26	0	44.26	2	1	2	17	461	2771551	16803	41.65	2293	d__Bacteria;p__Bacteroidota;c__Bacteroidia;o__Bacteroidales;f__Bacteroidaceae;g__Phocaeicola;s__Phocaeicola vulgatus	7	0	1
QLX011	feces	SAG	221006_000126	QLF011sag-00030	55.44	0.19	54.49	0	1	1	12	220	1607422	23598	43.04	1550	d__Bacteria;p__Firmicutes_A;c__Clostridia;o__Lachnospirales;f__Lachnospiraceae;g__Ruminococcus_B;s__Ruminococcus_B gnavus	0	0	1
QLX011	feces	SAG	221006_000053	QLF011sag-00031	38.89	0	38.89	1	1	1	10	521	2623286	13594	43.37	2578	d__Bacteria;p__Firmicutes;c__Bacilli;o__Erysipelotrichales;f__Erysipelotrichaceae;g__Clostridium_AQ;s__Clostridium_AQ innocuum	0	1	3
QLX011	feces	SAG	221006_000015	QLF011sag-00032	67.64	1.89	58.19	1	1	1	9	302	2608700	26253	31.54	2514	d__Bacteria;p__Firmicutes;c__Bacilli;o__Erysipelotrichales;f__Coprobacillaceae;g__Erysipelatoclostridium;s__Erysipelatoclostridium ramosum	0	2	4
QLX011	feces	SAG	221006_000737	QLF011sag-00033	44.07	5.15	18.32	0	0	0	6	902	1735343	2055	42.06	1621	d__Bacteria;p__Firmicutes_A;c__Clostridia;o__Lachnospirales;f__Lachnospiraceae;g__Lachnospira;s__	14	0	1
QLX011	feces	SAG	221006_000738	QLF011sag-00034	34.23	0.67	30.88	0	1	1	8	220	1664110	21859	37.6	1552	d__Bacteria;p__Firmicutes_A;c__Clostridia;o__Lachnospirales;f__Lachnospiraceae;g__Lachnospira;s__Lachnospira eligens_A	5	0	0
QLX011	feces	SAG	221006_000033	QLF011sag-00035	50.32	0	50.32	0	1	2	12	299	1845657	23394	40.34	1753	d__Bacteria;p__Firmicutes_A;c__Clostridia;o__Lachnospirales;f__Lachnospiraceae;g__Dorea;s__Dorea formicigenerans	0	2	4
QLX011	feces	SAG	221006_000130	QLF011sag-00036	54.83	0.65	51.58	1	1	1	10	276	1945988	25976	41.54	1857	d__Bacteria;p__Firmicutes_A;c__Clostridia;o__Lachnospirales;f__Lachnospiraceae;g__Faecalimonas;s__Faecalimonas umbilicata	0	1	6
QLX011	feces	SAG	221006_000731	QLF011sag-00038	37.93	1.57	30.08	1	1	1	14	387	2183764	17621	42.93	2133	d__Bacteria;p__Firmicutes;c__Bacilli;o__Erysipelotrichales;f__Erysipelotrichaceae;g__Clostridium_AQ;s__Clostridium_AQ innocuum	1	2	2
QLX011	feces	SAG	221006_000636	QLF011sag-00039	37.56	0	37.56	0	1	2	15	230	1184278	13714	40.33	1100	d__Bacteria;p__Firmicutes_A;c__Clostridia;o__Lachnospirales;f__Lachnospiraceae;g__Faecalimonas;s__Faecalimonas phoceensis	0	0	4
QLX011	feces	SAG	221006_000739	QLF011sag-00040	35.14	5.26	8.84	0	4	2	13	641	2471031	7205	41.88	2447	d__Bacteria;p__Firmicutes;c__Bacilli;o__Erysipelotrichales;f__Erysipelotrichaceae;g__Clostridium_AQ;s__Clostridium_AQ innocuum	1	1	0
QLX011	feces	SAG	221006_000740	QLF011sag-00041	78.89	0.49	76.44	1	1	1	18	178	1316537	18356	28.81	1259	d__Bacteria;p__Firmicutes_A;c__Clostridia;o__Tissierellales;f__Peptoniphilaceae;g__Parvimonas;s__Parvimonas sp001553085	0	2	1
QLX011	feces	SAG	221006_000057	QLF011sag-00042	99.49	0	99.49	1	1	1	8	249	2496354	22315	28.32	2260	d__Bacteria;p__Firmicutes;c__Bacilli;o__Erysipelotrichales;f__Coprobacillaceae;g__Erysipelatoclostridium;s__Erysipelatoclostridium spiroforme	0	0	6
QLX011	feces	SAG	221006_000053	QLF011sag-00043	37.7	1.04	32.5	1	1	2	10	415	2407173	16112	43.02	2367	d__Bacteria;p__Firmicutes;c__Bacilli;o__Erysipelotrichales;f__Erysipelotrichaceae;g__Clostridium_AQ;s__Clostridium_AQ innocuum	0	1	4
QLX011	feces	SAG	221006_000130	QLF011sag-00044	55.17	0.63	52.02	1	1	1	12	218	1771555	31281	41.75	1708	d__Bacteria;p__Firmicutes_A;c__Clostridia;o__Lachnospirales;f__Lachnospiraceae;g__Faecalimonas;s__Faecalimonas umbilicata	0	2	2
QLX011	feces	SAG	221006_000130	QLF011sag-00045	64.41	0	64.41	0	1	1	15	196	2084863	35018	41.67	2033	d__Bacteria;p__Firmicutes_A;c__Clostridia;o__Lachnospirales;f__Lachnospiraceae;g__Faecalimonas;s__Faecalimonas umbilicata	0	3	4
QLX011	feces	SAG	221006_000738	QLF011sag-00046	77.83	29.25	-68.42	1	1	4	14	480	2762020	16156	40.72	2676	d__Bacteria;p__Firmicutes_A;c__Clostridia;o__Lachnospirales;f__Lachnospiraceae;g__Lachnospira;s__Lachnospira eligens_A	8	0	0
QLX011	feces	SAG	221006_000734	QLF011sag-00047	58.7	0.97	53.85	0	0	1	6	304	2239013	21009	41.05	2071	d__Bacteria;p__Firmicutes_A;c__Clostridia;o__Lachnospirales;f__Lachnospiraceae;g__Agathobacter;s__Agathobacter rectalis	0	0	2
QLX011	feces	SAG	221006_000636	QLF011sag-00048	64.81	0.12	64.21	0	1	1	18	396	1887748	10234	40.32	1758	d__Bacteria;p__Firmicutes_A;c__Clostridia;o__Lachnospirales;f__Lachnospiraceae;g__Faecalimonas;s__Faecalimonas phoceensis	0	0	2
QLX011	feces	SAG	221006_000057	QLF011sag-00049	80.4	0.94	75.7	1	1	1	9	338	1940975	13133	28.6	1734	d__Bacteria;p__Firmicutes;c__Bacilli;o__Erysipelotrichales;f__Coprobacillaceae;g__Erysipelatoclostridium;s__Erysipelatoclostridium spiroforme	0	0	6
QLX011	feces	SAG	221006_000741	QLF011sag-00050	87.16	0.95	82.41	1	1	1	17	140	1520955	31997	45.15	1451	d__Bacteria;p__Firmicutes_C;c__Negativicutes;o__Veillonellales;f__Dialisteraceae;g__Dialister;s__Dialister invisus	0	0	0
QLX011	feces	SAG	221006_000742	QLF011sag-00051	64.99	1.58	57.09	0	0	1	10	771	2848651	5609	41.07	2564	d__Bacteria;p__Firmicutes_A;c__Clostridia;o__Lachnospirales;f__Lachnospiraceae;g__Blautia_A;s__Blautia_A wexlerae	0	0	2
QLX011	feces	SAG	221006_000053	QLF011sag-00052	36.76	0	36.76	1	1	1	13	494	2438633	12810	43.33	2391	d__Bacteria;p__Firmicutes;c__Bacilli;o__Erysipelotrichales;f__Erysipelotrichaceae;g__Clostridium_AQ;s__Clostridium_AQ innocuum	0	0	2
QLX011	feces	SAG	221006_000053	QLF011sag-00054	34.63	0	34.63	1	1	1	14	358	1955629	15856	43.05	1910	d__Bacteria;p__Firmicutes;c__Bacilli;o__Erysipelotrichales;f__Erysipelotrichaceae;g__Clostridium_AQ;s__Clostridium_AQ innocuum	1	1	1
QLX011	feces	SAG	221006_000732	QLF011sag-00056	84.05	1.57	76.2	0	1	1	11	368	2479213	21158	41.76	2425	d__Bacteria;p__Firmicutes_A;c__Clostridia;o__Lachnospirales;f__Lachnospiraceae;g__Anaerostipes;s__Anaerostipes excrementavium	0	2	0
QLX011	feces	SAG	221006_000743	QLF011sag-00057	65.16	1.18	59.26	0	1	1	12	469	2856691	13977	41.95	2463	d__Bacteria;p__Firmicutes_A;c__Clostridia;o__Lachnospirales;f__Lachnospiraceae;g__Blautia_A;s__Blautia_A sp003477525	0	1	3
QLX011	feces	SAG	221006_000053	QLF011sag-00058	58.21	0	58.21	1	1	1	15	437	2489407	16188	43.57	2484	d__Bacteria;p__Firmicutes;c__Bacilli;o__Erysipelotrichales;f__Erysipelotrichaceae;g__Clostridium_AQ;s__Clostridium_AQ innocuum	1	3	3
QLX011	feces	SAG	221006_000040	QLF011sag-00059	69.45	14.95	-5.3	0	0	0	14	391	2853011	23474	43.05	2572	d__Bacteria;p__Firmicutes_A;c__Clostridia;o__Lachnospirales;f__Lachnospiraceae;g__Blautia;s__Blautia sp900541955	0	0	2
QLX011	feces	SAG	221006_000053	QLF011sag-00060	58.49	0	58.49	1	1	1	14	436	3104090	20651	43.55	3030	d__Bacteria;p__Firmicutes;c__Bacilli;o__Erysipelotrichales;f__Erysipelotrichaceae;g__Clostridium_AQ;s__Clostridium_AQ innocuum	0	1	2
QLX011	feces	SAG	221006_000040	QLF011sag-00062	63.15	0.42	61.05	0	1	1	13	258	2108796	26629	43.6	1916	d__Bacteria;p__Firmicutes_A;c__Clostridia;o__Lachnospirales;f__Lachnospiraceae;g__Blautia;s__Blautia sp900541955	0	0	1
QLX011	feces	SAG	221006_000449	QLF011sag-00063	58.29	0.68	54.89	0	1	1	10	369	1942757	13998	42.49	1849	d__Bacteria;p__Firmicutes_A;c__Clostridia;o__Lachnospirales;f__Lachnospiraceae;g__Ruminococcus_B;s__Ruminococcus_B gnavus	0	0	3
QLX011	feces	SAG	221006_000734	QLF011sag-00064	57.59	0	57.59	0	1	1	18	334	1953645	16287	41.19	1786	d__Bacteria;p__Firmicutes_A;c__Clostridia;o__Lachnospirales;f__Lachnospiraceae;g__Agathobacter;s__Agathobacter rectalis	0	1	2
QLX011	feces	SAG	221006_000057	QLF011sag-00065	81.92	0	81.92	1	1	1	7	281	1862866	14126	28.41	1693	d__Bacteria;p__Firmicutes;c__Bacilli;o__Erysipelotrichales;f__Coprobacillaceae;g__Erysipelatoclostridium;s__Erysipelatoclostridium spiroforme	0	0	1
QLX011	feces	SAG	221006_000033	QLF011sag-00066	81.99	0.19	81.04	0	1	2	10	319	2424875	21618	40.82	2296	d__Bacteria;p__Firmicutes_A;c__Clostridia;o__Lachnospirales;f__Lachnospiraceae;g__Dorea;s__Dorea formicigenerans	0	1	2
QLX011	feces	SAG	221006_000057	QLF011sag-00067	78.3	0	78.3	1	1	1	5	288	1918648	15522	28.42	1722	d__Bacteria;p__Firmicutes;c__Bacilli;o__Erysipelotrichales;f__Coprobacillaceae;g__Erysipelatoclostridium;s__Erysipelatoclostridium spiroforme	0	0	4
QLX011	feces	SAG	221006_000053	QLF011sag-00068	41.23	0	41.23	1	1	1	18	401	2351223	16438	43.63	2271	d__Bacteria;p__Firmicutes;c__Bacilli;o__Erysipelotrichales;f__Erysipelotrichaceae;g__Clostridium_AQ;s__Clostridium_AQ innocuum	0	1	1
QLX011	feces	SAG	221006_000734	QLF011sag-00069	50.46	0.72	46.86	0	1	1	8	331	1679156	14333	40.94	1559	d__Bacteria;p__Firmicutes_A;c__Clostridia;o__Lachnospirales;f__Lachnospiraceae;g__Agathobacter;s__Agathobacter rectalis	0	0	0
QLX011	feces	SAG	221006_000738	QLF011sag-00070	70.78	0	70.78	0	1	1	10	260	2297922	35722	37.39	2159	d__Bacteria;p__Firmicutes_A;c__Clostridia;o__Lachnospirales;f__Lachnospiraceae;g__Lachnospira;s__Lachnospira eligens_A	3	1	1
QLX011	feces	SAG	221006_000057	QLF011sag-00071	98.58	0.99	93.63	0	1	1	8	337	2334533	14524	28.29	2120	d__Bacteria;p__Firmicutes;c__Bacilli;o__Erysipelotrichales;f__Coprobacillaceae;g__Erysipelatoclostridium;s__Erysipelatoclostridium spiroforme	0	0	6
QLX011	feces	SAG	221006_000734	QLF011sag-00072	50.18	0.24	48.98	0	1	2	14	343	1943173	15600	40.7	1796	d__Bacteria;p__Firmicutes_A;c__Clostridia;o__Lachnospirales;f__Lachnospiraceae;g__Agathobacter;s__Agathobacter rectalis	0	0	0
QLX011	feces	SAG	221006_000057	QLF011sag-00073	85.44	0	85.44	1	1	1	7	291	2172607	18751	28.34	1981	d__Bacteria;p__Firmicutes;c__Bacilli;o__Erysipelotrichales;f__Coprobacillaceae;g__Erysipelatoclostridium;s__Erysipelatoclostridium spiroforme	0	0	6
QLX011	feces	SAG	221006_000741	QLF011sag-00074	61.56	13.49	-5.89	3	2	4	19	556	2661850	13060	43.28	2343	d__Bacteria;p__Firmicutes_C;c__Negativicutes;o__Veillonellales;f__Dialisteraceae;g__Dialister;s__	0	1	2
QLX011	feces	SAG	221006_000015	QLF011sag-00075	57.69	0	57.69	1	1	1	9	291	1867441	20535	31.62	1849	d__Bacteria;p__Firmicutes;c__Bacilli;o__Erysipelotrichales;f__Coprobacillaceae;g__Erysipelatoclostridium;s__Erysipelatoclostridium ramosum	0	1	3
QLX011	feces	SAG	221006_000738	QLF011sag-00076	64.65	8.91	20.1	0	1	1	9	443	2439930	14868	38.01	2264	d__Bacteria;p__Firmicutes_A;c__Clostridia;o__Lachnospirales;f__Lachnospiraceae;g__Lachnospira;s__Lachnospira eligens_A	9	0	0
QLX011	feces	SAG	221006_000734	QLF011sag-00077	77.91	0	77.91	0	0	2	5	344	2454228	18386	41.09	2299	d__Bacteria;p__Firmicutes_A;c__Clostridia;o__Lachnospirales;f__Lachnospiraceae;g__Agathobacter;s__Agathobacter rectalis	0	0	0
QLX011	feces	SAG	221006_000738	QLF011sag-00078	59.2	0.02	59.1	0	1	1	10	252	1959806	22965	37.47	1835	d__Bacteria;p__Firmicutes_A;c__Clostridia;o__Lachnospirales;f__Lachnospiraceae;g__Lachnospira;s__Lachnospira eligens_A	5	1	0
QLX011	feces	SAG	221006_000053	QLF011sag-00079	47.81	0	47.81	1	1	1	11	452	2272805	12049	43.53	2248	d__Bacteria;p__Firmicutes;c__Bacilli;o__Erysipelotrichales;f__Erysipelotrichaceae;g__Clostridium_AQ;s__Clostridium_AQ innocuum	0	0	1
QLX011	feces	SAG	221006_000744	QLF011sag-00080	56.83	2.05	46.58	0	0	2	4	666	1522678	2682	42.85	1395	d__Bacteria;p__Firmicutes_A;c__Clostridia;o__Lachnospirales;f__Lachnospiraceae;g__Ruminococcus_B;s__Ruminococcus_B gnavus	0	0	4
QLX011	feces	SAG	221006_000057	QLF011sag-00081	78.77	0	78.77	1	1	1	9	280	1921797	14515	28.22	1771	d__Bacteria;p__Firmicutes;c__Bacilli;o__Erysipelotrichales;f__Coprobacillaceae;g__Erysipelatoclostridium;s__Erysipelatoclostridium spiroforme	0	0	2
QLX011	feces	SAG	221006_000033	QLF011sag-00082	81.43	0.34	79.73	0	1	2	10	286	2464648	28497	40.4	2336	d__Bacteria;p__Firmicutes_A;c__Clostridia;o__Lachnospirales;f__Lachnospiraceae;g__Dorea;s__Dorea formicigenerans	1	1	3
QLX011	feces	SAG	221006_000040	QLF011sag-00083	62.19	0.63	59.04	1	1	1	9	282	2067982	24087	43.76	1825	d__Bacteria;p__Firmicutes_A;c__Clostridia;o__Lachnospirales;f__Lachnospiraceae;g__Blautia;s__Blautia sp900541955	0	0	2
QLX011	feces	SAG	221006_000040	QLF011sag-00084	75.6	0	75.6	1	1	1	10	279	2386541	33843	43.79	2141	d__Bacteria;p__Firmicutes_A;c__Clostridia;o__Lachnospirales;f__Lachnospiraceae;g__Blautia;s__Blautia sp900541955	0	0	2
QLX011	feces	SAG	221006_000742	QLF011sag-00085	48.55	0.95	43.8	0	1	2	11	572	2470084	9058	40.93	2257	d__Bacteria;p__Firmicutes_A;c__Clostridia;o__Lachnospirales;f__Lachnospiraceae;g__Blautia_A;s__Blautia_A wexlerae	0	0	3
QLX011	feces	SAG	221006_000734	QLF011sag-00086	60.55	0.24	59.35	0	1	1	8	404	1962233	12263	41.06	1828	d__Bacteria;p__Firmicutes_A;c__Clostridia;o__Lachnospirales;f__Lachnospiraceae;g__Agathobacter;s__Agathobacter rectalis	0	0	2
QLX011	feces	SAG	221006_000738	QLF011sag-00087	24.28	0	24.28	0	1	1	15	107	1044348	30818	37.67	954	d__Bacteria;p__Firmicutes_A;c__Clostridia;o__Lachnospirales;f__Lachnospiraceae;g__Lachnospira;s__Lachnospira eligens_A	4	0	0
QLX011	feces	SAG	221006_000745	QLF011sag-00088	39.43	6.13	8.78	0	3	2	11	628	2898484	10099	44.42	2799	d__Bacteria;p__Firmicutes_A;c__Clostridia;o__Lachnospirales;f__Lachnospiraceae;g__Fusicatenibacter;s__	1	0	3
QLX011	feces	SAG	221006_000743	QLF011sag-00089	45.07	0.65	41.82	0	1	1	10	414	1933265	10160	41.86	1703	d__Bacteria;p__Firmicutes_A;c__Clostridia;o__Lachnospirales;f__Lachnospiraceae;g__Blautia_A;s__Blautia_A sp003477525	0	1	2
QLX011	feces	SAG	221006_000053	QLF011sag-00090	44.13	0	44.13	1	1	2	18	365	2322144	20069	43.42	2277	d__Bacteria;p__Firmicutes;c__Bacilli;o__Erysipelotrichales;f__Erysipelotrichaceae;g__Clostridium_AQ;s__Clostridium_AQ innocuum	0	1	2
QLX011	feces	SAG	221006_000744	QLF011sag-00091	78.82	17.23	-7.33	0	0	0	12	604	3405294	13998	42.06	3203	d__Bacteria;p__Firmicutes_A;c__Clostridia;o__Lachnospirales;f__Lachnospiraceae;g__Ruminococcus_B;s__Ruminococcus_B gnavus	1	0	1
QLX011	feces	SAG	221006_000033	QLF011sag-00092	75.93	0.64	72.73	0	1	1	12	331	2454330	23665	40.64	2345	d__Bacteria;p__Firmicutes_A;c__Clostridia;o__Lachnospirales;f__Lachnospiraceae;g__Dorea;s__Dorea formicigenerans	0	1	2
QLX011	feces	SAG	221006_000053	QLF011sag-00093	50.27	0	50.27	1	1	1	17	552	2513037	10255	43.27	2475	d__Bacteria;p__Firmicutes;c__Bacilli;o__Erysipelotrichales;f__Erysipelotrichaceae;g__Clostridium_AQ;s__Clostridium_AQ innocuum	0	1	3
QLX011	feces	SAG	221006_000636	QLF011sag-00094	66.81	0	66.81	0	1	1	12	225	2222036	44471	40.16	2062	d__Bacteria;p__Firmicutes_A;c__Clostridia;o__Lachnospirales;f__Lachnospiraceae;g__Faecalimonas;s__Faecalimonas phoceensis	0	0	5
QLX011	feces	SAG	221006_000670	QLF011sag-00095	46.87	1.76	38.07	0	0	1	1	737	1584545	2516	28.59	1345	d__Bacteria;p__Firmicutes_A;c__Clostridia;o__Peptostreptococcales;f__Peptostreptococcaceae;g__Intestinibacter;s__Intestinibacter bartlettii	1	0	0
QLX011	feces	SAG	221006_000053	QLF011sag-00096	36.84	0	36.84	1	1	1	16	431	2191832	14967	43.45	2093	d__Bacteria;p__Firmicutes;c__Bacilli;o__Erysipelotrichales;f__Erysipelotrichaceae;g__Clostridium_AQ;s__Clostridium_AQ innocuum	0	0	1
QLX011	feces	SAG	221006_000072	QLF011sag-00097	26.01	0	26.01	1	1	1	11	227	1675227	26256	41.45	1295	d__Bacteria;p__Bacteroidota;c__Bacteroidia;o__Bacteroidales;f__Bacteroidaceae;g__Bacteroides;s__Bacteroides ovatus	0	0	0
QLX011	feces	SAG	221006_000023	QLF011sag-00098	69.81	0.99	64.86	0	1	1	14	264	2104959	22656	31.34	2114	d__Bacteria;p__Firmicutes;c__Bacilli;o__Erysipelotrichales;f__Coprobacillaceae;g__Massiliomicrobiota;s__Massiliomicrobiota sp002160865	0	1	7
QLX011	feces	SAG	221006_000742	QLF011sag-00099	64.64	1.7	56.14	0	1	1	13	584	2935535	10907	41.21	2665	d__Bacteria;p__Firmicutes_A;c__Clostridia;o__Lachnospirales;f__Lachnospiraceae;g__Blautia_A;s__Blautia_A wexlerae	0	0	4
QLX011	feces	SAG	221006_000733	QLF011sag-00100	74.25	1.75	65.5	0	1	1	12	278	2388981	26884	46.12	2269	d__Bacteria;p__Firmicutes_A;c__Clostridia;o__Lachnospirales;f__Lachnospiraceae;g__Sellimonas;s__Sellimonas avistercoris	0	0	3
QLX011	feces	SAG	221006_000738	QLF011sag-00101	59.89	0	59.89	0	1	1	12	285	1895136	22438	37.59	1757	d__Bacteria;p__Firmicutes_A;c__Clostridia;o__Lachnospirales;f__Lachnospiraceae;g__Lachnospira;s__Lachnospira eligens_A	8	0	1
QLX011	feces	SAG	221006_000057	QLF011sag-00102	80.19	0.94	75.49	0	1	1	7	304	1987152	14082	28.54	1800	d__Bacteria;p__Firmicutes;c__Bacilli;o__Erysipelotrichales;f__Coprobacillaceae;g__Erysipelatoclostridium;s__Erysipelatoclostridium spiroforme	0	0	6
QLX011	feces	SAG	221006_000033	QLF011sag-00103	65.07	1.75	56.32	0	1	1	7	333	2276026	19623	40.43	2123	d__Bacteria;p__Firmicutes_A;c__Clostridia;o__Lachnospirales;f__Lachnospiraceae;g__Dorea;s__Dorea formicigenerans	1	0	4
QLX011	feces	SAG	221006_000035	QLF011sag-00104	24.56	0	24.56	0	1	1	10	449	2008932	8709	47.3	1764	d__Bacteria;p__Firmicutes_A;c__Clostridia;o__Lachnospirales;f__Lachnospiraceae;g__Clostridium_Q;s__Clostridium_Q symbiosum	0	0	1
QLX011	feces	SAG	221006_000130	QLF011sag-00105	58.01	1.27	51.66	1	1	1	12	280	1876357	18510	41.66	1813	d__Bacteria;p__Firmicutes_A;c__Clostridia;o__Lachnospirales;f__Lachnospiraceae;g__Faecalimonas;s__Faecalimonas umbilicata	0	0	3
QLX011	feces	SAG	221006_000746	QLF011sag-00106	57.02	1.75	48.27	0	1	1	8	352	1926029	12979	35.02	1565	d__Bacteria;p__Firmicutes_A;c__Clostridia;o__Lachnospirales;f__Lachnospiraceae;g__Lachnospira;s__Lachnospira sp900545725	0	0	0
QLX011	feces	SAG	221006_000747	QLF011sag-00107	89.38	2.65	76.13	1	1	1	13	380	2918123	19275	45.85	2637	d__Bacteria;p__Firmicutes_A;c__Clostridia;o__Lachnospirales;f__Lachnospiraceae;g__Mediterraneibacter;s__Mediterraneibacter merdigallinarum	0	0	2
QLX011	feces	SAG	221006_000732	QLF011sag-00108	84.34	2.01	74.29	0	1	1	11	316	2480593	22145	41.72	2442	d__Bacteria;p__Firmicutes_A;c__Clostridia;o__Lachnospirales;f__Lachnospiraceae;g__Anaerostipes;s__Anaerostipes excrementavium	0	1	6
QLX011	feces	SAG	221006_000130	QLF011sag-00109	74.77	0	74.77	0	0	1	14	230	2187480	29637	41.66	2091	d__Bacteria;p__Firmicutes_A;c__Clostridia;o__Lachnospirales;f__Lachnospiraceae;g__Faecalimonas;s__Faecalimonas umbilicata	0	1	5
QLX011	feces	SAG	221006_000636	QLF011sag-00110	82.89	7.38	45.99	0	0	0	10	440	2521634	13816	40.49	2358	d__Bacteria;p__Firmicutes_A;c__Clostridia;o__Lachnospirales;f__Lachnospiraceae;g__Faecalimonas;s__Faecalimonas phoceensis	0	0	6
QLX011	feces	SAG	221006_000053	QLF011sag-00111	49.74	0.94	45.04	1	1	1	13	458	2663726	16925	43.41	2587	d__Bacteria;p__Firmicutes;c__Bacilli;o__Erysipelotrichales;f__Erysipelotrichaceae;g__Clostridium_AQ;s__Clostridium_AQ innocuum	0	2	3
QLX011	feces	SAG	221006_000636	QLF011sag-00112	73.91	0.42	71.81	0	1	1	17	286	1980702	20275	40.16	1852	d__Bacteria;p__Firmicutes_A;c__Clostridia;o__Lachnospirales;f__Lachnospiraceae;g__Faecalimonas;s__Faecalimonas phoceensis	0	0	1
QLX011	feces	SAG	221006_000057	QLF011sag-00113	84.91	2.2	73.91	1	1	1	7	325	2191620	14307	28.27	1994	d__Bacteria;p__Firmicutes;c__Bacilli;o__Erysipelotrichales;f__Coprobacillaceae;g__Erysipelatoclostridium;s__Erysipelatoclostridium spiroforme	0	0	4
QLX011	feces	SAG	221006_000057	QLF011sag-00114	91.38	1.03	86.23	1	1	1	12	309	2238649	20633	28.39	2050	d__Bacteria;p__Firmicutes;c__Bacilli;o__Erysipelotrichales;f__Coprobacillaceae;g__Erysipelatoclostridium;s__Erysipelatoclostridium spiroforme	0	0	5
QLX011	feces	SAG	221006_000734	QLF011sag-00115	64.82	0.71	61.27	0	1	1	11	308	2198316	18390	40.97	2042	d__Bacteria;p__Firmicutes_A;c__Clostridia;o__Lachnospirales;f__Lachnospiraceae;g__Agathobacter;s__Agathobacter rectalis	0	0	2
QLX011	feces	SAG	221006_000742	QLF011sag-00116	45.25	0.16	44.45	1	1	1	14	579	2438167	8211	41.25	2209	d__Bacteria;p__Firmicutes_A;c__Clostridia;o__Lachnospirales;f__Lachnospiraceae;g__Blautia_A;s__Blautia_A wexlerae	0	0	3
QLX011	feces	SAG	221006_000033	QLF011sag-00117	76.41	0.68	73.01	0	1	1	10	296	2347398	20525	40.41	2254	d__Bacteria;p__Firmicutes_A;c__Clostridia;o__Lachnospirales;f__Lachnospiraceae;g__Dorea;s__Dorea formicigenerans	0	1	2
QLX011	feces	SAG	221006_000053	QLF011sag-00118	47.99	0.09	47.54	0	1	1	18	553	2876870	12505	43.33	2798	d__Bacteria;p__Firmicutes;c__Bacilli;o__Erysipelotrichales;f__Erysipelotrichaceae;g__Clostridium_AQ;s__Clostridium_AQ innocuum	0	1	4
QLX011	feces	SAG	221006_000053	QLF011sag-00119	33.94	0.09	33.49	1	1	1	13	484	2638402	14725	43.36	2561	d__Bacteria;p__Firmicutes;c__Bacilli;o__Erysipelotrichales;f__Erysipelotrichaceae;g__Clostridium_AQ;s__Clostridium_AQ innocuum	0	0	2
QLX011	feces	SAG	221006_000057	QLF011sag-00120	90.57	0.13	89.92	1	1	1	12	331	2186671	13643	28.46	1970	d__Bacteria;p__Firmicutes;c__Bacilli;o__Erysipelotrichales;f__Coprobacillaceae;g__Erysipelatoclostridium;s__Erysipelatoclostridium spiroforme	0	0	5
QLX011	feces	SAG	221006_000053	QLF011sag-00121	45.75	0.94	41.05	1	1	1	12	515	2684233	12558	43.31	2597	d__Bacteria;p__Firmicutes;c__Bacilli;o__Erysipelotrichales;f__Erysipelotrichaceae;g__Clostridium_AQ;s__Clostridium_AQ innocuum	1	1	4
QLX011	feces	SAG	221006_000053	QLF011sag-00122	29.57	0	29.57	1	1	1	14	466	2242183	12643	43.31	2142	d__Bacteria;p__Firmicutes;c__Bacilli;o__Erysipelotrichales;f__Erysipelotrichaceae;g__Clostridium_AQ;s__Clostridium_AQ innocuum	0	1	4
QLX011	feces	SAG	221006_000053	QLF011sag-00123	35.77	0	35.77	1	1	1	11	444	2348549	19272	43.23	2293	d__Bacteria;p__Firmicutes;c__Bacilli;o__Erysipelotrichales;f__Erysipelotrichaceae;g__Clostridium_AQ;s__Clostridium_AQ innocuum	1	1	2
QLX011	feces	SAG	221006_000057	QLF011sag-00124	75.47	0.19	74.52	1	1	1	10	305	1758984	13531	28.45	1624	d__Bacteria;p__Firmicutes;c__Bacilli;o__Erysipelotrichales;f__Coprobacillaceae;g__Erysipelatoclostridium;s__Erysipelatoclostridium spiroforme	0	0	4
QLX011	feces	SAG	221006_000057	QLF011sag-00125	95.75	0.09	95.3	1	1	2	6	249	2484517	19866	28.29	2255	d__Bacteria;p__Firmicutes;c__Bacilli;o__Erysipelotrichales;f__Coprobacillaceae;g__Erysipelatoclostridium;s__Erysipelatoclostridium spiroforme	0	0	4
QLX011	feces	SAG	221006_000030	QLF011sag-00126	60.56	1.46	53.26	0	1	1	15	387	2146921	15443	44.23	2077	d__Bacteria;p__Firmicutes_A;c__Clostridia;o__Lachnospirales;f__Lachnospiraceae;g__Lachnoclostridium_B;s__Lachnoclostridium_B faecipullorum	0	0	6
QLX011	feces	SAG	221006_000734	QLF011sag-00127	52.48	0	52.48	0	1	1	8	300	1883925	18853	40.88	1775	d__Bacteria;p__Firmicutes_A;c__Clostridia;o__Lachnospirales;f__Lachnospiraceae;g__Agathobacter;s__Agathobacter rectalis	0	0	0
QLX011	feces	SAG	221006_000738	QLF011sag-00128	67.9	0.67	64.55	0	1	1	10	279	2301511	27923	37.37	2181	d__Bacteria;p__Firmicutes_A;c__Clostridia;o__Lachnospirales;f__Lachnospiraceae;g__Lachnospira;s__Lachnospira eligens_A	12	1	0
QLX011	feces	SAG	221006_000732	QLF011sag-00129	39.9	0	39.9	0	1	2	11	137	1265681	36887	41.93	1220	d__Bacteria;p__Firmicutes_A;c__Clostridia;o__Lachnospirales;f__Lachnospiraceae;g__Anaerostipes;s__Anaerostipes excrementavium	0	1	1
QLX011	feces	SAG	221006_000053	QLF011sag-00131	59.12	0	59.12	1	1	1	17	425	2589827	17730	43.57	2528	d__Bacteria;p__Firmicutes;c__Bacilli;o__Erysipelotrichales;f__Erysipelotrichaceae;g__Clostridium_AQ;s__Clostridium_AQ innocuum	0	1	2
QLX011	feces	SAG	221006_000738	QLF011sag-00132	43.06	0	43.06	0	1	1	9	244	1850128	22964	37.42	1710	d__Bacteria;p__Firmicutes_A;c__Clostridia;o__Lachnospirales;f__Lachnospiraceae;g__Lachnospira;s__Lachnospira eligens_A	3	0	0
QLX011	feces	SAG	221006_000053	QLF011sag-00133	46.13	0	46.13	0	1	1	14	462	2571604	16989	43.18	2517	d__Bacteria;p__Firmicutes;c__Bacilli;o__Erysipelotrichales;f__Erysipelotrichaceae;g__Clostridium_AQ;s__Clostridium_AQ innocuum	0	1	3
QLX011	feces	SAG	221006_000015	QLF011sag-00134	48.33	0	48.33	1	1	1	11	337	2087155	19837	31.6	1984	d__Bacteria;p__Firmicutes;c__Bacilli;o__Erysipelotrichales;f__Coprobacillaceae;g__Erysipelatoclostridium;s__Erysipelatoclostridium ramosum	0	1	3
QLX011	feces	SAG	221006_000741	QLF011sag-00135	58.08	3.16	42.28	1	1	1	14	190	1138701	19756	43.75	1108	d__Bacteria;p__Firmicutes_C;c__Negativicutes;o__Veillonellales;f__Dialisteraceae;g__Dialister;s__Dialister invisus	6	0	0
QLX011	feces	SAG	221006_000738	QLF011sag-00136	54.53	0	54.53	0	1	1	8	203	1489921	28669	37.38	1404	d__Bacteria;p__Firmicutes_A;c__Clostridia;o__Lachnospirales;f__Lachnospiraceae;g__Lachnospira;s__Lachnospira eligens_A	6	0	1
QLX011	feces	SAG	221006_000748	QLF011sag-00137	45.89	4.43	23.74	1	2	1	12	512	2757575	13691	44.82	2438	d__Bacteria;p__Firmicutes_A;c__Clostridia;o__Lachnospirales;f__Lachnospiraceae;g__Fusicatenibacter;s__Fusicatenibacter saccharivorans	8	0	4
QLX011	feces	SAG	221006_000033	QLF011sag-00138	78.57	0	78.57	0	1	1	11	283	2518656	26585	40.34	2415	d__Bacteria;p__Firmicutes_A;c__Clostridia;o__Lachnospirales;f__Lachnospiraceae;g__Dorea;s__Dorea formicigenerans	1	2	2
QLX011	feces	SAG	221006_000023	QLF011sag-00139	82.46	14.04	12.26	0	1	2	16	393	2648276	18534	31.87	2675	d__Bacteria;p__Firmicutes;c__Bacilli;o__Erysipelotrichales;f__Coprobacillaceae;g__Massiliomicrobiota;s__Massiliomicrobiota sp002160865	5	0	7
QLX011	feces	SAG	221006_000746	QLF011sag-00140	90.2	0.17	89.35	0	1	1	11	295	2790861	18293	34.94	2356	d__Bacteria;p__Firmicutes_A;c__Clostridia;o__Lachnospirales;f__Lachnospiraceae;g__Lachnospira;s__Lachnospira sp900545725	0	0	0
QLX011	feces	SAG	221006_000735	QLF011sag-00141	51.72	0	51.72	2	1	1	14	533	3030257	21125	41.5	2503	d__Bacteria;p__Bacteroidota;c__Bacteroidia;o__Bacteroidales;f__Bacteroidaceae;g__Phocaeicola;s__Phocaeicola dorei	8	0	1
QLX011	feces	SAG	221006_000734	QLF011sag-00142	81.5	0.97	76.65	0	1	1	6	345	2758391	22378	41.15	2546	d__Bacteria;p__Firmicutes_A;c__Clostridia;o__Lachnospirales;f__Lachnospiraceae;g__Agathobacter;s__Agathobacter rectalis	0	0	2
QLX011	feces	SAG	221006_000023	QLF011sag-00144	73.49	0.94	68.79	0	1	1	10	301	2097817	16992	31.36	2141	d__Bacteria;p__Firmicutes;c__Bacilli;o__Erysipelotrichales;f__Coprobacillaceae;g__Massiliomicrobiota;s__Massiliomicrobiota sp002160865	0	1	4
QLX011	feces	SAG	221006_000734	QLF011sag-00145	44.51	1.45	37.26	0	1	1	11	281	1804012	21175	40.75	1728	d__Bacteria;p__Firmicutes_A;c__Clostridia;o__Lachnospirales;f__Lachnospiraceae;g__Agathobacter;s__Agathobacter rectalis	0	0	0
QLX011	feces	SAG	221006_000053	QLF011sag-00146	35.47	0	35.47	2	1	2	13	392	1962345	12145	43.4	1946	d__Bacteria;p__Firmicutes;c__Bacilli;o__Erysipelotrichales;f__Erysipelotrichaceae;g__Clostridium_AQ;s__Clostridium_AQ innocuum	0	1	1
QLX011	feces	SAG	221006_000734	QLF011sag-00147	71.88	1.01	66.83	0	1	1	11	343	2305864	20534	41.02	2124	d__Bacteria;p__Firmicutes_A;c__Clostridia;o__Lachnospirales;f__Lachnospiraceae;g__Agathobacter;s__Agathobacter rectalis	0	1	2
QLX011	feces	SAG	221006_000738	QLF011sag-00148	64.47	0.67	61.12	0	1	1	10	303	2106723	20963	37.46	1991	d__Bacteria;p__Firmicutes_A;c__Clostridia;o__Lachnospirales;f__Lachnospiraceae;g__Lachnospira;s__Lachnospira eligens_A	4	1	0
QLX011	feces	SAG	221006_000053	QLF011sag-00149	43.87	0	43.87	1	1	1	11	375	1978926	15088	43.18	1964	d__Bacteria;p__Firmicutes;c__Bacilli;o__Erysipelotrichales;f__Erysipelotrichaceae;g__Clostridium_AQ;s__Clostridium_AQ innocuum	0	2	2
QLX011	feces	SAG	221006_000033	QLF011sag-00150	65.4	0	65.4	0	1	1	12	226	1814070	21304	40.5	1737	d__Bacteria;p__Firmicutes_A;c__Clostridia;o__Lachnospirales;f__Lachnospiraceae;g__Dorea;s__Dorea formicigenerans	0	1	3
QLX011	feces	SAG	221006_000057	QLF011sag-00151	80.66	0	80.66	1	1	1	7	271	2138068	19908	28.28	1967	d__Bacteria;p__Firmicutes;c__Bacilli;o__Erysipelotrichales;f__Coprobacillaceae;g__Erysipelatoclostridium;s__Erysipelatoclostridium spiroforme	0	0	5
QLX011	feces	SAG	221006_000636	QLF011sag-00152	80.78	0.04	80.58	0	1	1	13	285	2163124	27953	40.34	2057	d__Bacteria;p__Firmicutes_A;c__Clostridia;o__Lachnospirales;f__Lachnospiraceae;g__Faecalimonas;s__Faecalimonas phoceensis	0	0	2
QLX011	feces	SAG	221006_000057	QLF011sag-00153	83.02	0	83.02	1	1	1	11	336	2131519	14999	28.37	1938	d__Bacteria;p__Firmicutes;c__Bacilli;o__Erysipelotrichales;f__Coprobacillaceae;g__Erysipelatoclostridium;s__Erysipelatoclostridium spiroforme	0	0	5
QLX011	feces	SAG	221006_000033	QLF011sag-00154	75	0	75	0	1	1	12	268	2372807	21740	40.34	2264	d__Bacteria;p__Firmicutes_A;c__Clostridia;o__Lachnospirales;f__Lachnospiraceae;g__Dorea;s__Dorea formicigenerans	1	2	4
QLX011	feces	SAG	221006_000741	QLF011sag-00155	62.87	13.34	-3.83	2	0	3	16	542	2377890	10094	44.65	2232	d__Bacteria;p__Firmicutes_C;c__Negativicutes;o__Veillonellales;f__Dialisteraceae;g__Dialister;s__	7	0	0
QLX011	feces	SAG	221006_000053	QLF011sag-00156	55.8	0.94	51.1	1	1	1	12	379	2565603	21941	43.64	2541	d__Bacteria;p__Firmicutes;c__Bacilli;o__Erysipelotrichales;f__Erysipelotrichaceae;g__Clostridium_AQ;s__Clostridium_AQ innocuum	1	1	3
QLX011	feces	SAG	221006_000624	QLF011sag-00157	41.37	0	41.37	1	1	1	14	312	1881786	18880	41.57	1523	d__Bacteria;p__Bacteroidota;c__Bacteroidia;o__Bacteroidales;f__Bacteroidaceae;g__Phocaeicola;s__Phocaeicola vulgatus	6	0	1
QLX011	feces	SAG	221006_000734	QLF011sag-00158	65.27	0.24	64.07	0	1	1	8	358	2176478	15012	41.14	2026	d__Bacteria;p__Firmicutes_A;c__Clostridia;o__Lachnospirales;f__Lachnospiraceae;g__Agathobacter;s__Agathobacter rectalis	0	0	0
QLX011	feces	SAG	221006_000734	QLF011sag-00159	71.99	1.74	63.29	0	0	1	9	367	2417312	16846	41.06	2251	d__Bacteria;p__Firmicutes_A;c__Clostridia;o__Lachnospirales;f__Lachnospiraceae;g__Agathobacter;s__Agathobacter rectalis	0	0	2
QLX011	feces	SAG	221006_000057	QLF011sag-00160	88.68	0.94	83.98	1	1	1	6	378	2101364	12580	28.36	1915	d__Bacteria;p__Firmicutes;c__Bacilli;o__Erysipelotrichales;f__Coprobacillaceae;g__Erysipelatoclostridium;s__Erysipelatoclostridium spiroforme	0	0	4
QLX011	feces	SAG	221006_000734	QLF011sag-00161	54.9	0.72	51.3	0	1	1	8	338	2333656	16312	41.04	2160	d__Bacteria;p__Firmicutes_A;c__Clostridia;o__Lachnospirales;f__Lachnospiraceae;g__Agathobacter;s__Agathobacter rectalis	0	0	2
QLX011	feces	SAG	221006_000016	QLF011sag-00162	57.08	0.58	54.18	1	1	1	10	211	1522000	21102	41.09	1373	d__Bacteria;p__Firmicutes_A;c__Clostridia;o__Lachnospirales;f__Lachnospiraceae;g__Mediterraneibacter;s__Mediterraneibacter torques	0	0	1
QLX011	feces	SAG	221006_000057	QLF011sag-00163	89.3	0	89.3	0	1	1	6	350	2212051	13855	28.46	2022	d__Bacteria;p__Firmicutes;c__Bacilli;o__Erysipelotrichales;f__Coprobacillaceae;g__Erysipelatoclostridium;s__Erysipelatoclostridium spiroforme	0	0	6
QLX011	feces	SAG	221006_000748	QLF011sag-00164	36.92	0.02	36.82	1	1	1	11	290	1906198	19061	46.61	1720	d__Bacteria;p__Firmicutes_A;c__Clostridia;o__Lachnospirales;f__Lachnospiraceae;g__Fusicatenibacter;s__Fusicatenibacter saccharivorans	0	0	1
QLX011	feces	SAG	221006_000734	QLF011sag-00165	29.77	0.48	27.37	0	1	1	8	269	1509284	14334	40.79	1427	d__Bacteria;p__Firmicutes_A;c__Clostridia;o__Lachnospirales;f__Lachnospiraceae;g__Agathobacter;s__Agathobacter rectalis	0	0	2
QLX011	feces	SAG	221006_000057	QLF011sag-00167	98.11	0	98.11	1	1	1	7	287	2413548	17031	28.45	2187	d__Bacteria;p__Firmicutes;c__Bacilli;o__Erysipelotrichales;f__Coprobacillaceae;g__Erysipelatoclostridium;s__Erysipelatoclostridium spiroforme	0	0	5
QLX011	feces	SAG	221006_000746	QLF011sag-00168	62.88	3.4	45.88	0	3	3	11	492	2219852	9225	36.21	1815	d__Bacteria;p__Firmicutes_A;c__Clostridia;o__Lachnospirales;f__Lachnospiraceae;g__Lachnospira;s__Lachnospira sp900545725	1	0	0
QLX011	feces	SAG	221006_000053	QLF011sag-00169	62.67	1.4	55.67	1	1	1	17	458	2683054	13023	43.34	2599	d__Bacteria;p__Firmicutes;c__Bacilli;o__Erysipelotrichales;f__Erysipelotrichaceae;g__Clostridium_AQ;s__Clostridium_AQ innocuum	0	1	2
QLX011	feces	SAG	221006_000742	QLF011sag-00170	62.05	1.27	55.7	0	0	2	9	628	3198981	11656	40.89	2886	d__Bacteria;p__Firmicutes_A;c__Clostridia;o__Lachnospirales;f__Lachnospiraceae;g__Blautia_A;s__Blautia_A wexlerae	0	0	4
QLX011	feces	SAG	221006_000033	QLF011sag-00171	57.25	0	57.25	0	1	1	11	325	2017586	15030	40.19	1900	d__Bacteria;p__Firmicutes_A;c__Clostridia;o__Lachnospirales;f__Lachnospiraceae;g__Dorea;s__Dorea formicigenerans	0	1	3
QLX011	feces	SAG	221006_000015	QLF011sag-00172	67.62	0.94	62.92	1	1	1	5	386	2458493	20770	31.51	2362	d__Bacteria;p__Firmicutes;c__Bacilli;o__Erysipelotrichales;f__Coprobacillaceae;g__Erysipelatoclostridium;s__Erysipelatoclostridium ramosum	0	1	3
QLX011	feces	SAG	221006_000053	QLF011sag-00173	60.38	1.26	54.08	0	1	1	16	568	3167781	13550	43.45	3126	d__Bacteria;p__Firmicutes;c__Bacilli;o__Erysipelotrichales;f__Erysipelotrichaceae;g__Clostridium_AQ;s__Clostridium_AQ innocuum	0	1	3
QLX011	feces	SAG	221006_000053	QLF011sag-00174	41.84	0	41.84	1	1	1	15	454	2497113	16397	43.28	2465	d__Bacteria;p__Firmicutes;c__Bacilli;o__Erysipelotrichales;f__Erysipelotrichaceae;g__Clostridium_AQ;s__Clostridium_AQ innocuum	0	0	4
QLX011	feces	SAG	221006_000742	QLF011sag-00175	65.39	0.69	61.94	0	1	2	9	633	2774867	7974	41.14	2544	d__Bacteria;p__Firmicutes_A;c__Clostridia;o__Lachnospirales;f__Lachnospiraceae;g__Blautia_A;s__Blautia_A wexlerae	0	0	4
QLX011	feces	SAG	221006_000734	QLF011sag-00176	52.77	0.16	51.97	0	1	1	13	314	2030530	20116	40.96	1922	d__Bacteria;p__Firmicutes_A;c__Clostridia;o__Lachnospirales;f__Lachnospiraceae;g__Agathobacter;s__Agathobacter rectalis	0	1	2
QLX011	feces	SAG	221006_000035	QLF011sag-00177	49.55	0.99	44.6	1	1	2	15	501	2894341	13059	47.58	2528	d__Bacteria;p__Firmicutes_A;c__Clostridia;o__Lachnospirales;f__Lachnospiraceae;g__Clostridium_Q;s__Clostridium_Q symbiosum	0	0	1
QLX011	feces	SAG	221006_000035	QLF011sag-00178	45.57	0.02	45.47	1	1	1	18	327	2281250	15497	47.66	1998	d__Bacteria;p__Firmicutes_A;c__Clostridia;o__Lachnospirales;f__Lachnospiraceae;g__Clostridium_Q;s__Clostridium_Q symbiosum	0	0	1
QLX011	feces	SAG	221006_000749	QLF011sag-00179	31.01	0	31.01	0	1	2	8	350	2145085	17120	49.25	2058	d__Bacteria;p__Firmicutes_A;c__Clostridia;o__Lachnospirales;f__Lachnospiraceae;g__Enterocloster;s__Enterocloster excrementigallinarum	0	0	1
QLX011	feces	SAG	221006_000734	QLF011sag-00180	51.35	0.24	50.15	0	1	1	11	307	1874994	19781	41.02	1747	d__Bacteria;p__Firmicutes_A;c__Clostridia;o__Lachnospirales;f__Lachnospiraceae;g__Agathobacter;s__Agathobacter rectalis	0	0	2
QLX011	feces	SAG	221006_000346	QLF011sag-00181	38.79	3.45	21.54	1	2	3	5	323	1698502	12481	35.46	1573	d__Bacteria;p__Firmicutes;c__Bacilli;o__Haloplasmatales_A;f__Turicibacteraceae;g__Turicibacter;s__Turicibacter sp001543345	0	0	0
QLX011	feces	SAG	221006_000053	QLF011sag-00182	42.28	0.09	41.83	1	1	1	13	396	2596998	20431	42.95	2569	d__Bacteria;p__Firmicutes;c__Bacilli;o__Erysipelotrichales;f__Erysipelotrichaceae;g__Clostridium_AQ;s__Clostridium_AQ innocuum	0	2	3
QLX011	feces	SAG	221006_000015	QLF011sag-00183	40.35	0	40.35	1	2	1	7	302	1595684	14097	31.34	1538	d__Bacteria;p__Firmicutes;c__Bacilli;o__Erysipelotrichales;f__Coprobacillaceae;g__Erysipelatoclostridium;s__Erysipelatoclostridium ramosum	0	0	2
QLX011	feces	SAG	221006_000057	QLF011sag-00184	77.34	0	77.34	1	2	1	16	301	1761452	12680	28.65	1573	d__Bacteria;p__Firmicutes;c__Bacilli;o__Erysipelotrichales;f__Coprobacillaceae;g__Erysipelatoclostridium;s__Erysipelatoclostridium spiroforme	0	0	3
QLX011	feces	SAG	221006_000738	QLF011sag-00185	16.67	0	16.67	0	1	1	11	129	1549080	49929	37.48	1441	d__Bacteria;p__Firmicutes_A;c__Clostridia;o__Lachnospirales;f__Lachnospiraceae;g__Lachnospira;s__Lachnospira eligens_A	1	0	1
QLX011	feces	SAG	221006_000738	QLF011sag-00186	64.07	0	64.07	0	1	1	11	253	1929613	22714	37.57	1830	d__Bacteria;p__Firmicutes_A;c__Clostridia;o__Lachnospirales;f__Lachnospiraceae;g__Lachnospira;s__Lachnospira eligens_A	8	1	0
QLX011	feces	SAG	221006_000053	QLF011sag-00187	62.74	0	62.74	1	1	1	11	416	2931147	23697	43.69	2854	d__Bacteria;p__Firmicutes;c__Bacilli;o__Erysipelotrichales;f__Erysipelotrichaceae;g__Clostridium_AQ;s__Clostridium_AQ innocuum	1	1	4
QLX011	feces	SAG	221006_000734	QLF011sag-00188	70.45	1.22	64.35	0	1	1	10	350	2215099	16432	40.98	2040	d__Bacteria;p__Firmicutes_A;c__Clostridia;o__Lachnospirales;f__Lachnospiraceae;g__Agathobacter;s__Agathobacter rectalis	0	0	0
QLX011	feces	SAG	221006_000744	QLF011sag-00189	89.28	1.17	83.43	0	1	1	12	316	2748906	30929	42.55	2601	d__Bacteria;p__Firmicutes_A;c__Clostridia;o__Lachnospirales;f__Lachnospiraceae;g__Ruminococcus_B;s__Ruminococcus_B gnavus	1	0	7
QLX011	feces	SAG	221006_000015	QLF011sag-00190	87.89	0.94	83.19	1	1	1	8	368	3067041	31294	31.55	2923	d__Bacteria;p__Firmicutes;c__Bacilli;o__Erysipelotrichales;f__Coprobacillaceae;g__Erysipelatoclostridium;s__Erysipelatoclostridium ramosum	0	0	4
QLX011	feces	SAG	221006_000057	QLF011sag-00191	87.26	0	87.26	1	1	1	10	331	2078392	15143	28.47	1889	d__Bacteria;p__Firmicutes;c__Bacilli;o__Erysipelotrichales;f__Coprobacillaceae;g__Erysipelatoclostridium;s__Erysipelatoclostridium spiroforme	0	0	2
QLX011	feces	SAG	221006_000750	QLF011sag-00192	47.45	0	47.45	0	1	1	7	205	1513095	24477	40.36	1482	d__Bacteria;p__Firmicutes_A;c__Clostridia;o__Lachnospirales;f__Lachnospiraceae;g__Dorea;s__Dorea formicigenerans	0	0	3
QLX011	feces	SAG	221006_000751	QLF011sag-00193	25.46	0	25.46	0	1	1	13	440	2301752	13947	48.39	2172	d__Bacteria;p__Firmicutes_A;c__Clostridia;o__Lachnospirales;f__Lachnospiraceae;g__Enterocloster;s__Enterocloster bolteae	0	0	4
QLX011	feces	SAG	221006_000053	QLF011sag-00194	41.17	0.04	40.97	1	1	1	13	484	2659244	14380	43.38	2636	d__Bacteria;p__Firmicutes;c__Bacilli;o__Erysipelotrichales;f__Erysipelotrichaceae;g__Clostridium_AQ;s__Clostridium_AQ innocuum	0	1	5
QLX011	feces	SAG	221006_000057	QLF011sag-00195	91.51	0	91.51	1	1	1	7	314	2227054	16817	28.28	2026	d__Bacteria;p__Firmicutes;c__Bacilli;o__Erysipelotrichales;f__Coprobacillaceae;g__Erysipelatoclostridium;s__Erysipelatoclostridium spiroforme	0	0	6
QLX011	feces	SAG	221006_000734	QLF011sag-00196	65.62	0.89	61.17	0	1	1	13	345	2153934	18608	40.97	2005	d__Bacteria;p__Firmicutes_A;c__Clostridia;o__Lachnospirales;f__Lachnospiraceae;g__Agathobacter;s__Agathobacter rectalis	0	0	2
QLX011	feces	SAG	221006_000057	QLF011sag-00197	86.04	0.31	84.49	1	1	1	7	360	2027817	14825	28.46	1856	d__Bacteria;p__Firmicutes;c__Bacilli;o__Erysipelotrichales;f__Coprobacillaceae;g__Erysipelatoclostridium;s__Erysipelatoclostridium spiroforme	0	2	5
QLX011	feces	SAG	221006_000053	QLF011sag-00198	35.84	0	35.84	1	1	1	14	439	2130859	13759	43.6	2051	d__Bacteria;p__Firmicutes;c__Bacilli;o__Erysipelotrichales;f__Erysipelotrichaceae;g__Clostridium_AQ;s__Clostridium_AQ innocuum	0	0	2
QLX011	feces	SAG	221006_000109	QLF011sag-00199	42.06	0.21	41.01	0	1	1	11	498	2608102	21143	45.73	2342	d__Bacteria;p__Firmicutes_A;c__Clostridia;o__Lachnospirales;f__Lachnospiraceae;g__Blautia;s__Blautia coccoides	0	0	2
QLX011	feces	SAG	221006_000035	QLF011sag-00200	42.03	0	42.03	1	1	2	13	452	2167627	10030	47.29	1904	d__Bacteria;p__Firmicutes_A;c__Clostridia;o__Lachnospirales;f__Lachnospiraceae;g__Clostridium_Q;s__Clostridium_Q symbiosum	0	0	2
QLX011	feces	SAG	221006_000636	QLF011sag-00201	50.56	0	50.56	0	1	1	10	270	1618411	19228	40.2	1552	d__Bacteria;p__Firmicutes_A;c__Clostridia;o__Lachnospirales;f__Lachnospiraceae;g__Faecalimonas;s__Faecalimonas phoceensis	0	1	3
QLX011	feces	SAG	221006_000746	QLF011sag-00202	88.42	0.17	87.57	0	1	1	9	402	2571693	14752	34.86	2181	d__Bacteria;p__Firmicutes_A;c__Clostridia;o__Lachnospirales;f__Lachnospiraceae;g__Lachnospira;s__Lachnospira sp900545725	0	0	1
QLX011	feces	SAG	221006_000057	QLF011sag-00203	90.41	0	90.41	1	1	1	9	338	2214349	13623	28.42	2006	d__Bacteria;p__Firmicutes;c__Bacilli;o__Erysipelotrichales;f__Coprobacillaceae;g__Erysipelatoclostridium;s__Erysipelatoclostridium spiroforme	1	0	4
QLX011	feces	SAG	221006_000053	QLF011sag-00204	42.11	4.39	20.16	1	1	1	17	548	2916646	13711	43.66	2821	d__Bacteria;p__Firmicutes;c__Bacilli;o__Erysipelotrichales;f__Erysipelotrichaceae;g__Clostridium_AQ;s__Clostridium_AQ innocuum	0	0	4
QLX011	feces	SAG	221006_000053	QLF011sag-00205	37.88	0	37.88	0	1	0	13	859	1896714	2593	43.92	1850	d__Bacteria;p__Firmicutes;c__Bacilli;o__Erysipelotrichales;f__Erysipelotrichaceae;g__Clostridium_AQ;s__Clostridium_AQ innocuum	1	0	2
QLX011	feces	SAG	221006_000057	QLF011sag-00206	95.55	1.08	90.15	1	2	1	9	330	2330021	15408	28.34	2127	d__Bacteria;p__Firmicutes;c__Bacilli;o__Erysipelotrichales;f__Coprobacillaceae;g__Erysipelatoclostridium;s__Erysipelatoclostridium spiroforme	0	0	5
QLX011	feces	SAG	221006_000734	QLF011sag-00207	71.96	0	71.96	0	1	2	6	349	2262988	19047	41.27	2074	d__Bacteria;p__Firmicutes_A;c__Clostridia;o__Lachnospirales;f__Lachnospiraceae;g__Agathobacter;s__Agathobacter rectalis	0	0	0
QLX011	feces	SAG	221006_000057	QLF011sag-00208	65.17	0.04	64.97	1	1	1	6	264	1674020	14157	28.27	1514	d__Bacteria;p__Firmicutes;c__Bacilli;o__Erysipelotrichales;f__Coprobacillaceae;g__Erysipelatoclostridium;s__Erysipelatoclostridium spiroforme	0	0	2
QLX011	feces	SAG	221006_000750	QLF011sag-00209	81.43	1.75	72.68	0	1	1	10	340	2438098	17586	40.36	2307	d__Bacteria;p__Firmicutes_A;c__Clostridia;o__Lachnospirales;f__Lachnospiraceae;g__Dorea;s__Dorea formicigenerans	0	1	2
QLX011	feces	SAG	221006_000680	QLF011sag-00210	87.65	1.34	80.95	1	1	1	11	381	2902425	25351	42.22	2905	d__Bacteria;p__Firmicutes_A;c__Clostridia;o__Lachnospirales;f__Lachnospiraceae;g__Anaerostipes;s__Anaerostipes butyraticus	0	1	3
QLX011	feces	SAG	221006_000734	QLF011sag-00211	63.82	0.06	63.52	0	1	1	10	328	2202734	16150	41.09	2007	d__Bacteria;p__Firmicutes_A;c__Clostridia;o__Lachnospirales;f__Lachnospiraceae;g__Agathobacter;s__Agathobacter rectalis	0	0	0
QLX011	feces	SAG	221006_000040	QLF011sag-00212	57.57	0.06	57.27	1	1	1	14	224	1744520	27347	43.64	1567	d__Bacteria;p__Firmicutes_A;c__Clostridia;o__Lachnospirales;f__Lachnospiraceae;g__Blautia;s__Blautia sp900541955	0	0	2
QLX011	feces	SAG	221006_000670	QLF011sag-00213	95.66	0.49	93.21	0	1	1	14	220	2860726	36248	28.57	2536	d__Bacteria;p__Firmicutes_A;c__Clostridia;o__Peptostreptococcales;f__Peptostreptococcaceae;g__Intestinibacter;s__Intestinibacter bartlettii	0	1	0
QLX011	feces	SAG	221006_000742	QLF011sag-00214	57.22	0.02	57.12	0	0	1	12	649	2964582	9563	40.93	2663	d__Bacteria;p__Firmicutes_A;c__Clostridia;o__Lachnospirales;f__Lachnospiraceae;g__Blautia_A;s__Blautia_A wexlerae	0	0	1
QLX011	feces	SAG	221006_000040	QLF011sag-00215	79.64	0.42	77.54	0	1	1	10	286	2620695	29641	43.78	2379	d__Bacteria;p__Firmicutes_A;c__Clostridia;o__Lachnospirales;f__Lachnospiraceae;g__Blautia;s__Blautia sp900541955	0	0	1
QLX011	feces	SAG	221006_000745	QLF011sag-00216	53.92	10.35	2.17	0	2	3	13	739	3260430	10120	44.1	3158	d__Bacteria;p__Firmicutes;c__Bacilli;o__Erysipelotrichales;f__Erysipelotrichaceae;g__Clostridium_AQ;s__Clostridium_AQ innocuum	1	1	4
QLX011	feces	SAG	221006_000053	QLF011sag-00217	65.74	0	65.74	1	1	1	13	437	2590415	14215	43.69	2534	d__Bacteria;p__Firmicutes;c__Bacilli;o__Erysipelotrichales;f__Erysipelotrichaceae;g__Clostridium_AQ;s__Clostridium_AQ innocuum	0	1	1
QLX011	feces	SAG	221006_000015	QLF011sag-00218	50.99	0	50.99	1	1	1	12	312	2047856	19044	31.64	2001	d__Bacteria;p__Firmicutes;c__Bacilli;o__Erysipelotrichales;f__Coprobacillaceae;g__Erysipelatoclostridium;s__Erysipelatoclostridium ramosum	0	1	3
QLX011	feces	SAG	221006_000053	QLF011sag-00219	43.86	0	43.86	1	1	1	7	360	1900874	15989	43.44	1887	d__Bacteria;p__Firmicutes;c__Bacilli;o__Erysipelotrichales;f__Erysipelotrichaceae;g__Clostridium_AQ;s__Clostridium_AQ innocuum	0	1	1
QLX011	feces	SAG	221006_000750	QLF011sag-00220	68.62	0	68.62	0	1	1	7	273	2138338	22466	40.38	2028	d__Bacteria;p__Firmicutes_A;c__Clostridia;o__Lachnospirales;f__Lachnospiraceae;g__Dorea;s__Dorea formicigenerans	0	2	2
QLX011	feces	SAG	221006_000053	QLF011sag-00221	48.41	0.94	43.71	1	1	1	11	351	2123379	18494	43.21	2095	d__Bacteria;p__Firmicutes;c__Bacilli;o__Erysipelotrichales;f__Erysipelotrichaceae;g__Clostridium_AQ;s__Clostridium_AQ innocuum	0	0	3
QLX011	feces	SAG	221006_000053	QLF011sag-00222	61.23	0.31	59.68	1	1	1	13	397	2801930	20883	43.53	2729	d__Bacteria;p__Firmicutes;c__Bacilli;o__Erysipelotrichales;f__Erysipelotrichaceae;g__Clostridium_AQ;s__Clostridium_AQ innocuum	0	1	3
QLX011	feces	SAG	221006_000738	QLF011sag-00223	72.74	0.67	69.39	0	1	1	10	245	2106103	34116	37.43	2003	d__Bacteria;p__Firmicutes_A;c__Clostridia;o__Lachnospirales;f__Lachnospiraceae;g__Lachnospira;s__Lachnospira eligens_A	9	1	0
QLX011	feces	SAG	221006_000040	QLF011sag-00224	70.16	1.6	62.16	1	1	1	13	302	2070975	27341	43.85	1886	d__Bacteria;p__Firmicutes_A;c__Clostridia;o__Lachnospirales;f__Lachnospiraceae;g__Blautia;s__Blautia sp900541955	0	0	1
QLX011	feces	SAG	221006_000752	QLF011sag-00225	34.95	0	34.95	1	1	1	12	358	2036891	16254	41.26	1646	d__Bacteria;p__Bacteroidota;c__Bacteroidia;o__Bacteroidales;f__Bacteroidaceae;g__Phocaeicola;s__	14	0	0
QLX011	feces	SAG	221006_000738	QLF011sag-00226	52.63	0	52.63	0	1	1	16	267	1758341	18204	37.39	1642	d__Bacteria;p__Firmicutes_A;c__Clostridia;o__Lachnospirales;f__Lachnospiraceae;g__Lachnospira;s__Lachnospira eligens_A	9	1	0
QLX011	feces	SAG	221006_000053	QLF011sag-00227	66.06	0	66.06	1	1	1	13	462	2512138	14381	43.49	2483	d__Bacteria;p__Firmicutes;c__Bacilli;o__Erysipelotrichales;f__Erysipelotrichaceae;g__Clostridium_AQ;s__Clostridium_AQ innocuum	0	1	3
QLX011	feces	SAG	221006_000636	QLF011sag-00228	81.87	0.65	78.62	0	1	1	19	244	2137400	31807	40.34	2016	d__Bacteria;p__Firmicutes_A;c__Clostridia;o__Lachnospirales;f__Lachnospiraceae;g__Faecalimonas;s__Faecalimonas phoceensis	0	0	3
QLX011	feces	SAG	221006_000750	QLF011sag-00229	39.79	0	39.79	0	1	1	10	299	1835538	17026	40.34	1707	d__Bacteria;p__Firmicutes_A;c__Clostridia;o__Lachnospirales;f__Lachnospiraceae;g__Dorea;s__Dorea formicigenerans	0	1	4
QLX011	feces	SAG	221006_000130	QLF011sag-00230	46.78	0	46.78	0	1	1	13	257	2166949	33724	41.57	2043	d__Bacteria;p__Firmicutes_A;c__Clostridia;o__Lachnospirales;f__Lachnospiraceae;g__Faecalimonas;s__Faecalimonas umbilicata	0	3	6
QLX011	feces	SAG	221006_000753	QLF011sag-00231	69.04	22.81	-45.01	1	2	1	12	843	3772838	9434	45.83	3489	d__Bacteria;p__Firmicutes_A;c__Clostridia;o__Lachnospirales;f__Lachnospiraceae;g__Clostridium_Q;s__Clostridium_Q symbiosum	0	1	3
QLX011	feces	SAG	221006_000015	QLF011sag-00232	52.63	0	52.63	1	1	1	7	240	1440229	21035	31.56	1427	d__Bacteria;p__Firmicutes;c__Bacilli;o__Erysipelotrichales;f__Coprobacillaceae;g__Erysipelatoclostridium;s__Erysipelatoclostridium ramosum	0	2	2
QLX011	feces	SAG	221006_000754	QLF011sag-00233	24.14	0	24.14	1	1	1	12	155	1300350	31236	40.99	1051	d__Bacteria;p__Bacteroidota;c__Bacteroidia;o__Bacteroidales;f__Bacteroidaceae;g__Phocaeicola;s__Phocaeicola dorei	7	0	1
QLX011	feces	SAG	221006_000746	QLF011sag-00234	64.48	0	64.48	0	1	1	9	345	2124299	14831	34.99	1808	d__Bacteria;p__Firmicutes_A;c__Clostridia;o__Lachnospirales;f__Lachnospiraceae;g__Lachnospira;s__Lachnospira sp900545725	0	0	1
QLX011	feces	SAG	221006_000053	QLF011sag-00235	86.79	1.26	80.49	0	1	2	16	365	3441081	25026	43.5	3317	d__Bacteria;p__Firmicutes;c__Bacilli;o__Erysipelotrichales;f__Erysipelotrichaceae;g__Clostridium_AQ;s__Clostridium_AQ innocuum	1	2	1
QLX011	feces	SAG	221006_000057	QLF011sag-00236	84.5	1.04	79.3	1	1	1	8	344	2023093	12802	28.19	1865	d__Bacteria;p__Firmicutes;c__Bacilli;o__Erysipelotrichales;f__Coprobacillaceae;g__Erysipelatoclostridium;s__Erysipelatoclostridium spiroforme	0	0	2
QLX011	feces	SAG	221006_000126	QLF011sag-00237	56.89	0.29	55.44	0	1	1	12	268	1809072	16290	42.76	1781	d__Bacteria;p__Firmicutes_A;c__Clostridia;o__Lachnospirales;f__Lachnospiraceae;g__Ruminococcus_B;s__Ruminococcus_B gnavus	0	0	1
QLX011	feces	SAG	221006_000755	QLF011sag-00238	76.2	49.37	-170.65	1	5	3	18	693	3020644	10681	36.5	2797	d__Bacteria;p__Firmicutes;c__Bacilli;o__Erysipelotrichales;f__Coprobacillaceae;g__Erysipelatoclostridium;s__	6	1	2
QLX011	feces	SAG	221006_000731	QLF011sag-00239	34.78	0	34.78	1	1	1	9	366	2176412	15670	42.97	2152	d__Bacteria;p__Firmicutes;c__Bacilli;o__Erysipelotrichales;f__Erysipelotrichaceae;g__Clostridium_AQ;s__Clostridium_AQ innocuum	0	1	3
QLX011	feces	SAG	221006_000035	QLF011sag-00240	52.85	0.63	49.7	0	1	1	14	528	2565764	9571	47.29	2305	d__Bacteria;p__Firmicutes_A;c__Clostridia;o__Lachnospirales;f__Lachnospiraceae;g__Clostridium_Q;s__Clostridium_Q symbiosum	0	0	1
QLX011	feces	SAG	221006_000057	QLF011sag-00241	91.04	0.79	87.09	1	1	1	6	290	2323148	17083	28.46	2089	d__Bacteria;p__Firmicutes;c__Bacilli;o__Erysipelotrichales;f__Coprobacillaceae;g__Erysipelatoclostridium;s__Erysipelatoclostridium spiroforme	0	0	6
QLX011	feces	SAG	221006_000053	QLF011sag-00242	57.89	0	57.89	0	1	1	8	418	2153822	15509	43.22	2101	d__Bacteria;p__Firmicutes;c__Bacilli;o__Erysipelotrichales;f__Erysipelotrichaceae;g__Clostridium_AQ;s__Clostridium_AQ innocuum	0	0	1
QLX011	feces	SAG	221006_000015	QLF011sag-00243	36.32	0	36.32	0	0	0	10	250	1862171	20304	31.74	1818	d__Bacteria;p__Firmicutes;c__Bacilli;o__Erysipelotrichales;f__Coprobacillaceae;g__Erysipelatoclostridium;s__Erysipelatoclostridium ramosum	0	1	1
QLX011	feces	SAG	221006_000057	QLF011sag-00244	86.59	0.45	84.34	0	1	1	8	321	2138400	15719	28.45	1923	d__Bacteria;p__Firmicutes;c__Bacilli;o__Erysipelotrichales;f__Coprobacillaceae;g__Erysipelatoclostridium;s__Erysipelatoclostridium spiroforme	0	0	6
QLX011	feces	SAG	221006_000053	QLF011sag-00245	46.14	1.75	37.39	1	1	1	16	434	2193039	13494	43.27	2175	d__Bacteria;p__Firmicutes;c__Bacilli;o__Erysipelotrichales;f__Erysipelotrichaceae;g__Clostridium_AQ;s__Clostridium_AQ innocuum	0	1	1
QLX011	feces	SAG	221006_000057	QLF011sag-00246	87.91	0	87.91	1	1	1	10	296	2069160	14594	28.46	1869	d__Bacteria;p__Firmicutes;c__Bacilli;o__Erysipelotrichales;f__Coprobacillaceae;g__Erysipelatoclostridium;s__Erysipelatoclostridium spiroforme	0	0	5
QLX011	feces	SAG	221006_000748	QLF011sag-00247	48.99	6.19	18.04	2	0	0	14	404	2090248	12808	43.58	2026	d__Bacteria;p__Firmicutes_A;c__Clostridia;o__Lachnospirales;f__Lachnospiraceae;g__Fusicatenibacter;s__Fusicatenibacter saccharivorans	0	1	2
QLX011	feces	SAG	221006_000734	QLF011sag-00248	52.05	0	52.05	0	1	1	11	285	1693995	15724	41	1557	d__Bacteria;p__Firmicutes_A;c__Clostridia;o__Lachnospirales;f__Lachnospiraceae;g__Agathobacter;s__Agathobacter rectalis	0	0	2
QLX011	feces	SAG	221006_000744	QLF011sag-00249	77.27	14.17	6.42	0	0	0	13	572	3065218	16002	41.24	2852	d__Bacteria;p__Firmicutes_A;c__Clostridia;o__Lachnospirales;f__Lachnospiraceae;g__Ruminococcus_B;s__Ruminococcus_B gnavus	10	0	4
QLX011	feces	SAG	221006_000738	QLF011sag-00250	92.98	40.61	-110.07	0	4	2	18	562	3455670	17533	34.22	3404	d__Bacteria;p__Firmicutes;c__Bacilli;o__Erysipelotrichales;f__Coprobacillaceae;g__Massiliomicrobiota;s__	5	0	2
QLX011	feces	SAG	221006_000636	QLF011sag-00251	68.04	0.63	64.89	0	1	1	16	243	1850936	23683	40.21	1748	d__Bacteria;p__Firmicutes_A;c__Clostridia;o__Lachnospirales;f__Lachnospiraceae;g__Faecalimonas;s__Faecalimonas phoceensis	0	0	3
QLX011	feces	SAG	221006_000738	QLF011sag-00252	46.08	0	46.08	0	1	1	9	269	1532514	16786	37.44	1456	d__Bacteria;p__Firmicutes_A;c__Clostridia;o__Lachnospirales;f__Lachnospiraceae;g__Lachnospira;s__Lachnospira eligens_A	6	0	0
QLX011	feces	SAG	221006_000636	QLF011sag-00253	67.88	0.63	64.73	0	1	1	11	251	1954317	19722	40.08	1862	d__Bacteria;p__Firmicutes_A;c__Clostridia;o__Lachnospirales;f__Lachnospiraceae;g__Faecalimonas;s__Faecalimonas phoceensis	0	1	2
QLX011	feces	SAG	221006_000053	QLF011sag-00254	56.16	0	56.16	0	1	1	17	469	2851684	17344	43.35	2788	d__Bacteria;p__Firmicutes;c__Bacilli;o__Erysipelotrichales;f__Erysipelotrichaceae;g__Clostridium_AQ;s__Clostridium_AQ innocuum	0	2	3
QLX011	feces	SAG	221006_000670	QLF011sag-00255	93.32	0.07	92.97	1	1	1	16	273	2961985	40532	28.41	2616	d__Bacteria;p__Firmicutes_A;c__Clostridia;o__Peptostreptococcales;f__Peptostreptococcaceae;g__Intestinibacter;s__Intestinibacter bartlettii	0	0	0
QLX011	feces	SAG	221006_000733	QLF011sag-00256	82.64	0.88	78.24	0	1	1	11	228	2667793	41944	46.1	2545	d__Bacteria;p__Firmicutes_A;c__Clostridia;o__Lachnospirales;f__Lachnospiraceae;g__Sellimonas;s__Sellimonas avistercoris	0	0	4
QLX011	feces	SAG	221006_000053	QLF011sag-00257	43.25	0	43.25	1	1	1	13	437	2479778	17648	43.3	2443	d__Bacteria;p__Firmicutes;c__Bacilli;o__Erysipelotrichales;f__Erysipelotrichaceae;g__Clostridium_AQ;s__Clostridium_AQ innocuum	0	0	4
QLX011	feces	SAG	221006_000734	QLF011sag-00258	71.98	0.1	71.48	0	1	1	11	343	2399987	17432	40.97	2241	d__Bacteria;p__Firmicutes_A;c__Clostridia;o__Lachnospirales;f__Lachnospiraceae;g__Agathobacter;s__Agathobacter rectalis	0	0	0
QLX011	feces	SAG	221006_000734	QLF011sag-00259	69.42	0.72	65.82	0	1	1	8	326	2222565	16736	40.91	2062	d__Bacteria;p__Firmicutes_A;c__Clostridia;o__Lachnospirales;f__Lachnospiraceae;g__Agathobacter;s__Agathobacter rectalis	0	0	2
QLX011	feces	SAG	221006_000738	QLF011sag-00260	14.91	0	14.91	0	0	0	2	104	995368	22315	37.66	948	d__Bacteria;p__Firmicutes_A;c__Clostridia;o__Lachnospirales;f__Lachnospiraceae;g__Lachnospira;s__Lachnospira eligens_A	6	0	0
QLX011	feces	SAG	221006_000750	QLF011sag-00261	71.13	0.39	69.18	0	1	1	10	205	1843327	29775	40.34	1749	d__Bacteria;p__Firmicutes_A;c__Clostridia;o__Lachnospirales;f__Lachnospiraceae;g__Dorea;s__Dorea formicigenerans	0	1	2
QLX011	feces	SAG	221006_000016	QLF011sag-00262	80.87	0	80.87	1	1	1	16	277	2249888	23078	41.73	1966	d__Bacteria;p__Firmicutes_A;c__Clostridia;o__Lachnospirales;f__Lachnospiraceae;g__Mediterraneibacter;s__Mediterraneibacter torques	0	0	4
QLX011	feces	SAG	221006_000735	QLF011sag-00263	20.85	0	20.85	0	1	1	11	222	1695501	18410	41.66	1503	d__Bacteria;p__Bacteroidota;c__Bacteroidia;o__Bacteroidales;f__Bacteroidaceae;g__Phocaeicola;s__Phocaeicola dorei	13	0	0
QLX011	feces	SAG	221006_000734	QLF011sag-00264	56.93	0.59	53.98	0	1	1	10	433	2066683	10349	40.76	1942	d__Bacteria;p__Firmicutes_A;c__Clostridia;o__Lachnospirales;f__Lachnospiraceae;g__Agathobacter;s__Agathobacter rectalis	0	0	2
QLX011	feces	SAG	221006_000040	QLF011sag-00265	60.89	1.27	54.54	0	1	2	10	293	2117757	17976	43.58	1913	d__Bacteria;p__Firmicutes_A;c__Clostridia;o__Lachnospirales;f__Lachnospiraceae;g__Blautia;s__Blautia sp900541955	0	0	1
QLX011	feces	SAG	221006_000053	QLF011sag-00266	33.55	0	33.55	1	1	1	9	428	2354266	13721	42.99	2333	d__Bacteria;p__Firmicutes;c__Bacilli;o__Erysipelotrichales;f__Erysipelotrichaceae;g__Clostridium_AQ;s__Clostridium_AQ innocuum	0	1	2
QLX011	feces	SAG	221006_000126	QLF011sag-00267	43.1	0	43.1	0	1	2	9	178	1562016	26093	43.28	1484	d__Bacteria;p__Firmicutes_A;c__Clostridia;o__Lachnospirales;f__Lachnospiraceae;g__Ruminococcus_B;s__Ruminococcus_B gnavus	0	0	2
QLX011	feces	SAG	221006_000057	QLF011sag-00268	85.85	0.04	85.65	0	1	1	8	298	2018504	14710	28.49	1846	d__Bacteria;p__Firmicutes;c__Bacilli;o__Erysipelotrichales;f__Coprobacillaceae;g__Erysipelatoclostridium;s__Erysipelatoclostridium spiroforme	0	0	5
QLX011	feces	SAG	221006_000742	QLF011sag-00269	63.96	0	63.96	0	1	2	12	635	3068076	9768	41.01	2767	d__Bacteria;p__Firmicutes_A;c__Clostridia;o__Lachnospirales;f__Lachnospiraceae;g__Blautia_A;s__Blautia_A wexlerae	0	0	3
QLX011	feces	SAG	221006_000750	QLF011sag-00270	85.89	0	85.89	0	0	1	11	281	2524017	25697	40.42	2396	d__Bacteria;p__Firmicutes_A;c__Clostridia;o__Lachnospirales;f__Lachnospiraceae;g__Dorea;s__Dorea formicigenerans	0	2	3
QLX011	feces	SAG	221006_000130	QLF011sag-00271	59.34	0.08	58.94	0	1	1	11	275	1889356	24219	41.63	1819	d__Bacteria;p__Firmicutes_A;c__Clostridia;o__Lachnospirales;f__Lachnospiraceae;g__Faecalimonas;s__Faecalimonas umbilicata	0	1	5
QLX011	feces	SAG	221006_000756	QLF011sag-00272	67.32	0.63	64.17	0	1	1	9	404	2326927	14735	42.45	2080	d__Bacteria;p__Firmicutes_A;c__Clostridia;o__Lachnospirales;f__Lachnospiraceae;g__Blautia_A;s__Blautia_A sp900066355	0	0	1
QLX011	feces	SAG	221006_000738	QLF011sag-00273	65.16	0.67	61.81	0	2	1	11	245	2089436	24179	37.42	1976	d__Bacteria;p__Firmicutes_A;c__Clostridia;o__Lachnospirales;f__Lachnospiraceae;g__Lachnospira;s__Lachnospira eligens_A	10	1	0
QLX011	feces	SAG	221006_000028	QLF011sag-00274	62.24	0.84	58.04	1	1	1	6	506	2182891	8110	38.12	1902	d__Bacteria;p__Firmicutes_A;c__Clostridia;o__Lachnospirales;f__Lachnospiraceae;g__Anaerobutyricum;s__Anaerobutyricum hallii	0	0	1
QLX011	feces	SAG	221006_000057	QLF011sag-00275	73.58	22.41	-38.47	0	2	2	12	531	2602372	11365	32.43	2411	d__Bacteria;p__Firmicutes;c__Bacilli;o__Erysipelotrichales;f__Coprobacillaceae;g__Erysipelatoclostridium;s__	11	0	3
QLX011	feces	SAG	221006_000738	QLF011sag-00276	60.73	0	60.73	0	1	1	14	246	1934790	27741	37.43	1784	d__Bacteria;p__Firmicutes_A;c__Clostridia;o__Lachnospirales;f__Lachnospiraceae;g__Lachnospira;s__Lachnospira eligens_A	3	0	0
QLX011	feces	SAG	221006_000053	QLF011sag-00277	45.4	0	45.4	1	1	1	15	467	2681804	16139	43.37	2643	d__Bacteria;p__Firmicutes;c__Bacilli;o__Erysipelotrichales;f__Erysipelotrichaceae;g__Clostridium_AQ;s__Clostridium_AQ innocuum	0	2	3
QLX011	feces	SAG	221006_000744	QLF011sag-00278	80.9	0.49	78.45	0	1	1	11	285	2530826	28892	42.6	2398	d__Bacteria;p__Firmicutes_A;c__Clostridia;o__Lachnospirales;f__Lachnospiraceae;g__Ruminococcus_B;s__Ruminococcus_B gnavus	0	1	7
QLX011	feces	SAG	221006_000015	QLF011sag-00279	67.24	18.87	-27.11	0	2	2	15	721	3351835	10392	35.91	3215	d__Bacteria;p__Firmicutes;c__Bacilli;o__Erysipelotrichales;f__Coprobacillaceae;g__Erysipelatoclostridium;s__	1	0	2
QLX011	feces	SAG	221006_000057	QLF011sag-00280	93.08	0	93.08	1	1	1	12	290	2248339	18307	28.47	2044	d__Bacteria;p__Firmicutes;c__Bacilli;o__Erysipelotrichales;f__Coprobacillaceae;g__Erysipelatoclostridium;s__Erysipelatoclostridium spiroforme	0	0	4
QLX011	feces	SAG	221006_000053	QLF011sag-00281	28.79	0.32	27.19	1	1	1	12	350	1899355	16820	42.82	1888	d__Bacteria;p__Firmicutes;c__Bacilli;o__Erysipelotrichales;f__Erysipelotrichaceae;g__Clostridium_AQ;s__Clostridium_AQ innocuum	0	1	3
QLX011	feces	SAG	221006_000753	QLF011sag-00282	54.05	0.37	52.2	0	1	1	15	577	2954990	10481	47.35	2604	d__Bacteria;p__Firmicutes_A;c__Clostridia;o__Lachnospirales;f__Lachnospiraceae;g__Clostridium_Q;s__Clostridium_Q symbiosum	0	0	2
QLX011	feces	SAG	221006_000757	QLF011sag-00283	82.46	29.03	-62.69	0	1	1	12	931	4462917	9757	38.3	4093	d__Bacteria;p__Firmicutes;c__Bacilli;o__Erysipelotrichales;f__Coprobacillaceae;g__Erysipelatoclostridium;s__	0	0	5
QLX011	feces	SAG	221006_000753	QLF011sag-00284	54.11	0	54.11	0	1	1	16	431	2455204	13818	47.52	2161	d__Bacteria;p__Firmicutes_A;c__Clostridia;o__Lachnospirales;f__Lachnospiraceae;g__Clostridium_Q;s__Clostridium_Q symbiosum	0	0	2
QLX011	feces	SAG	221006_000040	QLF011sag-00285	42.92	0.74	39.22	1	1	1	10	193	1561941	35598	43.63	1395	d__Bacteria;p__Firmicutes_A;c__Clostridia;o__Lachnospirales;f__Lachnospiraceae;g__Blautia;s__Blautia sp900541955	0	0	1
QLX011	feces	SAG	221006_000053	QLF011sag-00286	56.46	3.51	38.91	1	1	1	17	549	2800431	11988	43.33	2726	d__Bacteria;p__Firmicutes;c__Bacilli;o__Erysipelotrichales;f__Erysipelotrichaceae;g__Clostridium_AQ;s__Clostridium_AQ innocuum	0	1	2
QLX011	feces	SAG	221006_000758	QLF011sag-00287	70.41	1.69	61.96	0	1	1	10	407	3209520	18443	44.07	2959	d__Bacteria;p__Firmicutes_A;c__Clostridia;o__Lachnospirales;f__Lachnospiraceae;g__Blautia_A;s__Blautia_A sp000436615	0	2	1
QLX011	feces	SAG	221006_000759	QLF011sag-00288	68.18	21.05	-37.07	0	2	3	16	913	3147118	5972	41.79	3038	d__Bacteria;p__Firmicutes_A;c__Clostridia;o__Lachnospirales;f__Lachnospiraceae;g__Dorea;s__	0	1	3
QLX011	feces	SAG	221006_000053	QLF011sag-00289	49.53	0.19	48.58	1	1	1	11	449	2659440	17098	43.65	2605	d__Bacteria;p__Firmicutes;c__Bacilli;o__Erysipelotrichales;f__Erysipelotrichaceae;g__Clostridium_AQ;s__Clostridium_AQ innocuum	0	0	4
QLX011	feces	SAG	221006_000744	QLF011sag-00290	90.92	0.68	87.52	0	1	1	9	257	2794140	32919	42.64	2618	d__Bacteria;p__Firmicutes_A;c__Clostridia;o__Lachnospirales;f__Lachnospiraceae;g__Ruminococcus_B;s__Ruminococcus_B gnavus	0	0	3
QLX011	feces	SAG	221006_000734	QLF011sag-00291	46.16	0.57	43.31	0	1	1	11	258	1903416	18525	40.75	1788	d__Bacteria;p__Firmicutes_A;c__Clostridia;o__Lachnospirales;f__Lachnospiraceae;g__Agathobacter;s__Agathobacter rectalis	0	1	2
QLX011	feces	SAG	221006_000072	QLF011sag-00292	32.92	0	32.92	2	1	1	10	892	2085985	2787	41.75	1560	d__Bacteria;p__Bacteroidota;c__Bacteroidia;o__Bacteroidales;f__Bacteroidaceae;g__Bacteroides;s__Bacteroides ovatus	0	0	0
QLX011	feces	SAG	221006_000750	QLF011sag-00293	69.79	0.58	66.89	1	1	1	11	258	2058474	24734	40.38	1938	d__Bacteria;p__Firmicutes_A;c__Clostridia;o__Lachnospirales;f__Lachnospiraceae;g__Dorea;s__Dorea formicigenerans	0	1	4
QLX011	feces	SAG	221006_000734	QLF011sag-00294	56.39	0.55	53.64	0	1	1	7	287	2108547	20454	41.13	1939	d__Bacteria;p__Firmicutes_A;c__Clostridia;o__Lachnospirales;f__Lachnospiraceae;g__Agathobacter;s__Agathobacter rectalis	0	0	0
QLX011	feces	SAG	221006_000758	QLF011sag-00295	62.71	1.27	56.36	0	1	1	7	433	2770281	17457	43.99	2550	d__Bacteria;p__Firmicutes_A;c__Clostridia;o__Lachnospirales;f__Lachnospiraceae;g__Blautia_A;s__Blautia_A sp000436615	0	3	1
QLX011	feces	SAG	221006_000760	QLF011sag-00296	0.48	0	0.48	0	0	0	0	13	15925	1205	37.72	15	Unclassified Bacteria	0	0	0
QLX011	feces	SAG	221006_000053	QLF011sag-00297	57.08	0.94	52.38	0	1	1	9	463	2752170	15228	43.54	2742	d__Bacteria;p__Firmicutes;c__Bacilli;o__Erysipelotrichales;f__Erysipelotrichaceae;g__Clostridium_AQ;s__Clostridium_AQ innocuum	0	2	2
QLX011	feces	SAG	221006_000734	QLF011sag-00298	60.48	0.55	57.73	0	1	1	11	391	2140219	12242	41.19	2008	d__Bacteria;p__Firmicutes_A;c__Clostridia;o__Lachnospirales;f__Lachnospiraceae;g__Agathobacter;s__Agathobacter rectalis	0	1	0
QLX011	feces	SAG	221006_000126	QLF011sag-00299	71.11	0.06	70.81	0	1	1	12	274	2212720	27881	43.05	2141	d__Bacteria;p__Firmicutes_A;c__Clostridia;o__Lachnospirales;f__Lachnospiraceae;g__Ruminococcus_B;s__Ruminococcus_B gnavus	0	0	1
QLX011	feces	SAG	221006_000057	QLF011sag-00300	73.11	0	73.11	1	1	1	8	286	1543231	13422	28.23	1416	d__Bacteria;p__Firmicutes;c__Bacilli;o__Erysipelotrichales;f__Coprobacillaceae;g__Erysipelatoclostridium;s__Erysipelatoclostridium spiroforme	0	0	2
QLX011	feces	SAG	221006_000126	QLF011sag-00301	71.06	0.29	69.61	0	1	1	9	214	2046552	31098	43.09	1961	d__Bacteria;p__Firmicutes_A;c__Clostridia;o__Lachnospirales;f__Lachnospiraceae;g__Ruminococcus_B;s__Ruminococcus_B gnavus	0	0	1
QLX011	feces	SAG	221006_000023	QLF011sag-00302	75.75	2.83	61.6	0	1	1	16	337	2002286	16094	31.54	2033	d__Bacteria;p__Firmicutes;c__Bacilli;o__Erysipelotrichales;f__Coprobacillaceae;g__Massiliomicrobiota;s__Massiliomicrobiota sp002160865	0	1	6
QLX011	feces	SAG	221006_000744	QLF011sag-00303	89.58	0	89.58	0	1	1	10	253	2820982	29876	42.61	2664	d__Bacteria;p__Firmicutes_A;c__Clostridia;o__Lachnospirales;f__Lachnospiraceae;g__Ruminococcus_B;s__Ruminococcus_B gnavus	0	0	7
QLX011	feces	SAG	221006_000758	QLF011sag-00304	49.25	1.27	42.9	0	1	2	7	449	2562063	13008	43.76	2391	d__Bacteria;p__Firmicutes_A;c__Clostridia;o__Lachnospirales;f__Lachnospiraceae;g__Blautia_A;s__Blautia_A sp000436615	0	0	1
QLX011	feces	SAG	221006_000761	QLF011sag-00305	63.24	2.75	49.49	1	1	1	9	383	2729057	24007	39.63	2561	d__Bacteria;p__Firmicutes;c__Bacilli;o__Lactobacillales;f__Enterococcaceae;g__Enterococcus_A;s__Enterococcus_A raffinosus	0	0	2
QLX011	feces	SAG	221006_000053	QLF011sag-00306	51.97	0	51.97	0	1	1	15	440	2827139	19324	43.49	2764	d__Bacteria;p__Firmicutes;c__Bacilli;o__Erysipelotrichales;f__Erysipelotrichaceae;g__Clostridium_AQ;s__Clostridium_AQ innocuum	0	1	3
QLX011	feces	SAG	221006_000731	QLF011sag-00307	92.98	35.09	-82.47	0	1	2	13	742	3505013	9750	34.21	3329	d__Bacteria;p__Firmicutes;c__Bacilli;o__Erysipelotrichales;f__Coprobacillaceae;g__Erysipelatoclostridium;s__Erysipelatoclostridium spiroforme	0	0	5
QLX011	feces	SAG	221006_000744	QLF011sag-00308	72.49	0.88	68.09	0	1	1	12	362	2372941	21905	42.52	2236	d__Bacteria;p__Firmicutes_A;c__Clostridia;o__Lachnospirales;f__Lachnospiraceae;g__Ruminococcus_B;s__Ruminococcus_B gnavus	0	0	5
QLX011	feces	SAG	221006_000057	QLF011sag-00309	80.82	1.42	73.72	1	1	1	6	308	2088494	13643	28.57	1879	d__Bacteria;p__Firmicutes;c__Bacilli;o__Erysipelotrichales;f__Coprobacillaceae;g__Erysipelatoclostridium;s__Erysipelatoclostridium spiroforme	0	0	4
QLX011	feces	SAG	221006_000734	QLF011sag-00310	69.31	0.07	68.96	0	1	1	9	369	2272558	17709	40.92	2143	d__Bacteria;p__Firmicutes_A;c__Clostridia;o__Lachnospirales;f__Lachnospiraceae;g__Agathobacter;s__Agathobacter rectalis	0	0	0
QLX011	feces	SAG	221006_000738	QLF011sag-00311	67.9	0.67	64.55	0	1	1	10	323	2139734	19851	37.37	2011	d__Bacteria;p__Firmicutes_A;c__Clostridia;o__Lachnospirales;f__Lachnospiraceae;g__Lachnospira;s__Lachnospira eligens_A	13	0	0
QLX011	feces	SAG	221006_000346	QLF011sag-00312	33.93	0	33.93	1	1	1	8	209	1250869	14399	34.22	1132	d__Bacteria;p__Firmicutes;c__Bacilli;o__Haloplasmatales_A;f__Turicibacteraceae;g__Turicibacter;s__Turicibacter sp001543345	0	0	0
QLX011	feces	SAG	221006_000762	QLF011sag-00313	69.95	9.85	20.7	0	1	1	11	981	2847547	3949	55.72	2689	d__Bacteria;p__Firmicutes_A;c__Clostridia;o__Oscillospirales;f__Ruminococcaceae;g__Faecalibacterium;s__	0	0	2
QLX011	feces	SAG	221006_000057	QLF011sag-00314	94.34	0.94	89.64	1	1	1	8	304	2327884	18903	28.31	2128	d__Bacteria;p__Firmicutes;c__Bacilli;o__Erysipelotrichales;f__Coprobacillaceae;g__Erysipelatoclostridium;s__Erysipelatoclostridium spiroforme	0	0	6
QLX011	feces	SAG	221006_000753	QLF011sag-00315	55.68	0.65	52.43	0	1	1	13	561	3046312	11748	47.51	2682	d__Bacteria;p__Firmicutes_A;c__Clostridia;o__Lachnospirales;f__Lachnospiraceae;g__Clostridium_Q;s__Clostridium_Q symbiosum	1	0	2
QLX011	feces	SAG	221006_000738	QLF011sag-00316	56.74	0	56.74	0	1	1	10	293	1795054	17984	37.36	1706	d__Bacteria;p__Firmicutes_A;c__Clostridia;o__Lachnospirales;f__Lachnospiraceae;g__Lachnospira;s__Lachnospira eligens_A	3	1	0
QLX011	feces	SAG	221006_000758	QLF011sag-00317	67.03	18.87	-27.32	1	1	1	17	686	3368992	11588	36.6	3284	d__Bacteria;p__Firmicutes;c__Bacilli;o__Erysipelotrichales;f__Coprobacillaceae;g__Erysipelatoclostridium;s__Erysipelatoclostridium ramosum	0	1	4
QLX011	feces	SAG	221006_000744	QLF011sag-00318	90.42	0	90.42	0	1	1	11	273	2860636	31600	42.57	2700	d__Bacteria;p__Firmicutes_A;c__Clostridia;o__Lachnospirales;f__Lachnospiraceae;g__Ruminococcus_B;s__Ruminococcus_B gnavus	0	0	7
QLX011	feces	SAG	221006_000040	QLF011sag-00320	73.84	15.98	-6.06	3	2	3	13	829	3265445	8167	42.63	2872	d__Bacteria;p__Firmicutes_A;c__Clostridia;o__Lachnospirales;f__Lachnospiraceae;g__Blautia;s__Blautia sp900541955	2	0	1
QLX011	feces	SAG	221006_000750	QLF011sag-00321	55.02	2.17	44.17	1	1	2	11	511	2254703	10270	43.11	2219	d__Bacteria;p__Firmicutes_A;c__Clostridia;o__Lachnospirales;f__Lachnospiraceae;g__Dorea;s__Dorea formicigenerans	0	0	4
QLX011	feces	SAG	221006_000057	QLF011sag-00322	78.07	18.98	-16.83	0	3	2	10	717	3505468	11591	34.55	3293	d__Bacteria;p__Firmicutes;c__Bacilli;o__Erysipelotrichales;f__Coprobacillaceae;g__Erysipelatoclostridium;s__Erysipelatoclostridium spiroforme	0	2	4
QLX011	feces	SAG	221006_000738	QLF011sag-00323	62.39	1.01	57.34	0	1	1	10	273	2175491	28677	37.34	2034	d__Bacteria;p__Firmicutes_A;c__Clostridia;o__Lachnospirales;f__Lachnospiraceae;g__Lachnospira;s__Lachnospira eligens_A	7	0	0
QLX011	feces	SAG	221006_000738	QLF011sag-00324	76.21	0	76.21	0	0	2	14	197	2567600	49188	37.47	2408	d__Bacteria;p__Firmicutes_A;c__Clostridia;o__Lachnospirales;f__Lachnospiraceae;g__Lachnospira;s__Lachnospira eligens_A	11	1	1
QLX011	feces	SAG	221006_000734	QLF011sag-00325	69.37	0.24	68.17	0	1	1	10	322	2284783	17843	40.95	2156	d__Bacteria;p__Firmicutes_A;c__Clostridia;o__Lachnospirales;f__Lachnospiraceae;g__Agathobacter;s__Agathobacter rectalis	0	1	2
QLX011	feces	SAG	221006_000053	QLF011sag-00326	50.54	0.94	45.84	1	1	1	13	441	2364121	12232	43.13	2382	d__Bacteria;p__Firmicutes;c__Bacilli;o__Erysipelotrichales;f__Erysipelotrichaceae;g__Clostridium_AQ;s__Clostridium_AQ innocuum	0	1	0
QLX011	feces	SAG	221006_000053	QLF011sag-00327	44.84	0.94	40.14	1	1	1	9	384	2582509	23875	43.08	2547	d__Bacteria;p__Firmicutes;c__Bacilli;o__Erysipelotrichales;f__Erysipelotrichaceae;g__Clostridium_AQ;s__Clostridium_AQ innocuum	0	1	4
QLX011	feces	SAG	221006_000763	QLF011sag-00328	73.6	21.83	-35.55	0	0	2	16	837	2993569	6499	34.57	2673	d__Bacteria;p__Firmicutes_A;c__Clostridia;o__Peptostreptococcales;f__Peptostreptococcaceae;g__Intestinibacter;s__Intestinibacter bartlettii	0	0	0
QLX011	feces	SAG	221006_000733	QLF011sag-00329	86.89	39.98	-113.01	0	0	1	15	739	4046659	13676	43.33	3865	d__Bacteria;p__Firmicutes_A;c__Clostridia;o__Lachnospirales;f__Lachnospiraceae;g__Sellimonas;s__	1	0	3
QLX011	feces	SAG	221006_000758	QLF011sag-00330	63.55	0	63.55	1	1	1	9	452	2489253	14421	43.84	2290	d__Bacteria;p__Firmicutes_A;c__Clostridia;o__Lachnospirales;f__Lachnospiraceae;g__Blautia_A;s__Blautia_A sp000436615	0	1	1
QLX011	feces	SAG	221006_000057	QLF011sag-00331	80.97	0	80.97	1	1	2	8	303	2204339	15302	28.44	2035	d__Bacteria;p__Firmicutes;c__Bacilli;o__Erysipelotrichales;f__Coprobacillaceae;g__Erysipelatoclostridium;s__Erysipelatoclostridium spiroforme	0	0	6
QLX011	feces	SAG	221006_000028	QLF011sag-00332	88.53	2.16	77.73	1	1	1	11	468	2983270	11260	38.11	2552	d__Bacteria;p__Firmicutes_A;c__Clostridia;o__Lachnospirales;f__Lachnospiraceae;g__Anaerobutyricum;s__Anaerobutyricum hallii	0	0	1
QLX011	feces	SAG	221006_000040	QLF011sag-00333	56.14	0	56.14	1	1	1	12	281	2049098	26319	43.79	1831	d__Bacteria;p__Firmicutes_A;c__Clostridia;o__Lachnospirales;f__Lachnospiraceae;g__Blautia;s__Blautia sp900541955	0	0	1
QLX011	feces	SAG	221006_000040	QLF011sag-00334	78.76	16.37	-3.09	0	0	2	13	712	3169034	9849	42.89	2905	d__Bacteria;p__Firmicutes_A;c__Clostridia;o__Lachnospirales;f__Lachnospiraceae;g__Blautia;s__Blautia sp900541955	0	0	1
QLX011	feces	SAG	221006_000126	QLF011sag-00336	85.2	0.88	80.8	0	1	1	9	309	2338135	24071	42.98	2252	d__Bacteria;p__Firmicutes_A;c__Clostridia;o__Lachnospirales;f__Lachnospiraceae;g__Ruminococcus_B;s__Ruminococcus_B gnavus	2	0	4
QLX011	feces	SAG	221006_000053	QLF011sag-00337	61.4	0	61.4	1	1	1	11	525	2871076	12810	43.53	2851	d__Bacteria;p__Firmicutes;c__Bacilli;o__Erysipelotrichales;f__Erysipelotrichaceae;g__Clostridium_AQ;s__Clostridium_AQ innocuum	0	1	5
QLX011	feces	SAG	221006_000057	QLF011sag-00338	95.28	0	95.28	1	1	1	9	257	2394790	19866	28.4	2167	d__Bacteria;p__Firmicutes;c__Bacilli;o__Erysipelotrichales;f__Coprobacillaceae;g__Erysipelatoclostridium;s__Erysipelatoclostridium spiroforme	0	0	6
QLX011	feces	SAG	221006_000053	QLF011sag-00339	62.55	0.45	60.3	1	1	1	16	496	3245745	18115	43.53	3150	d__Bacteria;p__Firmicutes;c__Bacilli;o__Erysipelotrichales;f__Erysipelotrichaceae;g__Clostridium_AQ;s__Clostridium_AQ innocuum	2	2	3
QLX011	feces	SAG	221006_000053	QLF011sag-00340	77.59	0	77.59	1	1	1	16	454	3133238	18174	43.7	3049	d__Bacteria;p__Firmicutes;c__Bacilli;o__Erysipelotrichales;f__Erysipelotrichaceae;g__Clostridium_AQ;s__Clostridium_AQ innocuum	0	0	4
QLX011	feces	SAG	221006_000734	QLF011sag-00341	52.43	0.48	50.03	0	1	1	7	282	1627087	15202	41.04	1523	d__Bacteria;p__Firmicutes_A;c__Clostridia;o__Lachnospirales;f__Lachnospiraceae;g__Agathobacter;s__Agathobacter rectalis	0	0	2
QLX011	feces	SAG	221006_000680	QLF011sag-00342	87.19	1.34	80.49	1	1	1	12	318	2638941	32714	42.06	2595	d__Bacteria;p__Firmicutes_A;c__Clostridia;o__Lachnospirales;f__Lachnospiraceae;g__Anaerostipes;s__Anaerostipes butyraticus	0	1	3
QLX011	feces	SAG	221006_000053	QLF011sag-00343	46.66	0.36	44.86	1	1	1	12	329	2096719	17895	43.07	2059	d__Bacteria;p__Firmicutes;c__Bacilli;o__Erysipelotrichales;f__Erysipelotrichaceae;g__Clostridium_AQ;s__Clostridium_AQ innocuum	0	1	3
QLX011	feces	SAG	221006_000057	QLF011sag-00344	56.51	0.94	51.81	1	1	1	4	262	1341438	11438	28.77	1208	d__Bacteria;p__Firmicutes;c__Bacilli;o__Erysipelotrichales;f__Coprobacillaceae;g__Erysipelatoclostridium;s__Erysipelatoclostridium spiroforme	0	1	3
QLX011	feces	SAG	221006_000734	QLF011sag-00345	39.63	0	39.63	0	1	1	10	323	1914753	14163	40.77	1772	d__Bacteria;p__Firmicutes_A;c__Clostridia;o__Lachnospirales;f__Lachnospiraceae;g__Agathobacter;s__Agathobacter rectalis	0	0	2
QLX011	feces	SAG	221006_000130	QLF011sag-00346	57.89	0	57.89	1	1	1	15	231	1991460	26101	41.71	1906	d__Bacteria;p__Firmicutes_A;c__Clostridia;o__Lachnospirales;f__Lachnospiraceae;g__Faecalimonas;s__Faecalimonas umbilicata	0	2	3
QLX011	feces	SAG	221006_000746	QLF011sag-00347	61.65	0.17	60.8	0	1	1	10	328	1973423	13137	34.9	1680	d__Bacteria;p__Firmicutes_A;c__Clostridia;o__Lachnospirales;f__Lachnospiraceae;g__Lachnospira;s__Lachnospira sp900545725	0	0	0
QLX011	feces	SAG	221006_000053	QLF011sag-00348	58.87	0	58.87	1	1	1	14	499	2867791	16778	43.36	2823	d__Bacteria;p__Firmicutes;c__Bacilli;o__Erysipelotrichales;f__Erysipelotrichaceae;g__Clostridium_AQ;s__Clostridium_AQ innocuum	0	1	2
QLX011	feces	SAG	221006_000750	QLF011sag-00349	84.02	0.06	83.72	0	1	1	14	305	2537018	21669	40.38	2391	d__Bacteria;p__Firmicutes_A;c__Clostridia;o__Lachnospirales;f__Lachnospiraceae;g__Dorea;s__Dorea formicigenerans	0	1	4
QLX011	feces	SAG	221006_000109	QLF011sag-00350	32.54	0.02	32.44	0	1	1	10	472	2151377	11219	45.51	2023	d__Bacteria;p__Firmicutes_A;c__Clostridia;o__Lachnospirales;f__Lachnospiraceae;g__Blautia;s__Blautia coccoides	0	0	2
QLX011	feces	SAG	221006_000636	QLF011sag-00351	82.17	1.27	75.82	0	1	1	12	303	2286808	27405	40.19	2135	d__Bacteria;p__Firmicutes_A;c__Clostridia;o__Lachnospirales;f__Lachnospiraceae;g__Faecalimonas;s__Faecalimonas phoceensis	0	1	4
QLX011	feces	SAG	221006_000742	QLF011sag-00352	53.75	0.63	50.6	0	1	1	10	618	2802627	8228	41.18	2524	d__Bacteria;p__Firmicutes_A;c__Clostridia;o__Lachnospirales;f__Lachnospiraceae;g__Blautia_A;s__Blautia_A wexlerae	0	0	3
QLX011	feces	SAG	221006_000733	QLF011sag-00353	65.86	0.7	62.36	0	1	1	10	258	2450831	37844	46.06	2312	d__Bacteria;p__Firmicutes_A;c__Clostridia;o__Lachnospirales;f__Lachnospiraceae;g__Sellimonas;s__Sellimonas avistercoris	0	0	3
QLX011	feces	SAG	221006_000015	QLF011sag-00354	49.69	0	49.69	1	1	1	6	257	1776488	30133	31.65	1641	d__Bacteria;p__Firmicutes;c__Bacilli;o__Erysipelotrichales;f__Coprobacillaceae;g__Erysipelatoclostridium;s__Erysipelatoclostridium ramosum	0	0	1
QLX011	feces	SAG	221006_000053	QLF011sag-00355	76.75	23.21	-39.3	0	2	3	17	652	4543286	19059	43.71	4385	d__Bacteria;p__Firmicutes;c__Bacilli;o__Erysipelotrichales;f__Erysipelotrichaceae;g__Clostridium_AQ;s__Clostridium_AQ innocuum	1	2	4
QLX011	feces	SAG	221006_000053	QLF011sag-00356	46.49	0	46.49	1	1	1	14	464	2791621	17677	43.44	2727	d__Bacteria;p__Firmicutes;c__Bacilli;o__Erysipelotrichales;f__Erysipelotrichaceae;g__Clostridium_AQ;s__Clostridium_AQ innocuum	0	0	4
QLX011	feces	SAG	221006_000057	QLF011sag-00357	77.36	0	77.36	1	1	1	8	327	2136455	14435	28.15	1923	d__Bacteria;p__Firmicutes;c__Bacilli;o__Erysipelotrichales;f__Coprobacillaceae;g__Erysipelatoclostridium;s__Erysipelatoclostridium spiroforme	0	0	5
QLX011	feces	SAG	221006_000758	QLF011sag-00358	65.82	0.63	62.67	0	1	1	8	544	2943069	12410	43.92	2693	d__Bacteria;p__Firmicutes_A;c__Clostridia;o__Lachnospirales;f__Lachnospiraceae;g__Blautia_A;s__Blautia_A sp000436615	0	0	1
QLX011	feces	SAG	221006_000057	QLF011sag-00359	62.92	0	62.92	1	1	1	6	288	1789454	15234	28.3	1604	d__Bacteria;p__Firmicutes;c__Bacilli;o__Erysipelotrichales;f__Coprobacillaceae;g__Erysipelatoclostridium;s__Erysipelatoclostridium spiroforme	0	0	3
QLX011	feces	SAG	221006_000758	QLF011sag-00360	66.77	1.27	60.42	0	1	2	7	517	2834043	13283	43.9	2645	d__Bacteria;p__Firmicutes_A;c__Clostridia;o__Lachnospirales;f__Lachnospiraceae;g__Blautia_A;s__Blautia_A sp000436615	0	1	1
QLX011	feces	SAG	221006_000762	QLF011sag-00361	8.33	0	8.33	1	1	1	10	287	1044561	6820	53.52	986	d__Bacteria;p__Firmicutes_A;c__Clostridia;o__Oscillospirales;f__Ruminococcaceae;g__Faecalibacterium;s__	0	0	2
QLX011	feces	SAG	221006_000016	QLF011sag-00362	66.76	0	66.76	1	1	1	13	257	1860372	19218	41.78	1649	d__Bacteria;p__Firmicutes_A;c__Clostridia;o__Lachnospirales;f__Lachnospiraceae;g__Mediterraneibacter;s__Mediterraneibacter torques	0	0	2
QLX011	feces	SAG	221006_000057	QLF011sag-00363	80.94	0.31	79.39	1	1	1	11	268	2109054	17773	28.3	1941	d__Bacteria;p__Firmicutes;c__Bacilli;o__Erysipelotrichales;f__Coprobacillaceae;g__Erysipelatoclostridium;s__Erysipelatoclostridium spiroforme	0	0	6
QLX011	feces	SAG	221006_000746	QLF011sag-00364	68.12	0.11	67.57	0	1	1	12	302	2047427	15505	34.93	1695	d__Bacteria;p__Firmicutes_A;c__Clostridia;o__Lachnospirales;f__Lachnospiraceae;g__Lachnospira;s__Lachnospira sp900545725	0	0	0
QLX011	feces	SAG	221006_000744	QLF011sag-00365	61.05	0.29	59.6	0	1	1	13	328	1900586	16099	42.55	1771	d__Bacteria;p__Firmicutes_A;c__Clostridia;o__Lachnospirales;f__Lachnospiraceae;g__Ruminococcus_B;s__Ruminococcus_B gnavus	0	0	3
QLX011	feces	SAG	221006_000734	QLF011sag-00366	38.6	0	38.6	0	1	1	11	316	1728829	12183	40.7	1600	d__Bacteria;p__Firmicutes_A;c__Clostridia;o__Lachnospirales;f__Lachnospiraceae;g__Agathobacter;s__Agathobacter rectalis	0	0	0
QLX011	feces	SAG	221006_000636	QLF011sag-00367	82.96	37.96	-106.84	0	0	2	15	782	3655609	11684	41.08	3535	d__Bacteria;p__Firmicutes_A;c__Clostridia;o__Lachnospirales;f__Lachnospiraceae;g__Faecalimonas;s__Faecalimonas phoceensis	0	0	4
QLX011	feces	SAG	221006_000748	QLF011sag-00368	46.05	0.44	43.85	1	1	1	12	375	2258245	18245	46.33	2037	d__Bacteria;p__Firmicutes_A;c__Clostridia;o__Lachnospirales;f__Lachnospiraceae;g__Fusicatenibacter;s__Fusicatenibacter saccharivorans	0	2	3
QLX011	feces	SAG	221006_000040	QLF011sag-00370	92.98	44.16	-127.82	0	0	0	12	543	4052535	27210	43.62	3715	d__Bacteria;p__Firmicutes_A;c__Clostridia;o__Lachnospirales;f__Lachnospiraceae;g__Blautia;s__Blautia sp900541955	0	0	2
QLX011	feces	SAG	221006_000040	QLF011sag-00371	47.78	0.11	47.23	0	1	1	9	246	1815597	24418	43.37	1644	d__Bacteria;p__Firmicutes_A;c__Clostridia;o__Lachnospirales;f__Lachnospiraceae;g__Blautia;s__Blautia sp900541955	0	0	1
QLX011	feces	SAG	221006_000072	QLF011sag-00372	23.28	0	23.28	1	1	2	11	487	2681100	15093	41.76	1924	d__Bacteria;p__Bacteroidota;c__Bacteroidia;o__Bacteroidales;f__Bacteroidaceae;g__Bacteroides;s__Bacteroides ovatus	0	0	0
QLX011	feces	SAG	221006_000742	QLF011sag-00373	53.68	0.18	52.78	0	1	1	12	571	2664358	9997	41.04	2334	d__Bacteria;p__Firmicutes_A;c__Clostridia;o__Lachnospirales;f__Lachnospiraceae;g__Blautia_A;s__Blautia_A wexlerae	0	0	1
QLX011	feces	SAG	221006_000053	QLF011sag-00374	49.13	0.31	47.58	1	1	1	15	436	2749072	17468	43.27	2658	d__Bacteria;p__Firmicutes;c__Bacilli;o__Erysipelotrichales;f__Erysipelotrichaceae;g__Clostridium_AQ;s__Clostridium_AQ innocuum	0	1	3
QLX011	feces	SAG	221006_000057	QLF011sag-00375	66.94	0	66.94	1	1	1	5	268	1678400	13134	28.38	1541	d__Bacteria;p__Firmicutes;c__Bacilli;o__Erysipelotrichales;f__Coprobacillaceae;g__Erysipelatoclostridium;s__Erysipelatoclostridium spiroforme	0	0	5
QLX011	feces	SAG	221006_000126	QLF011sag-00376	84.37	0.58	81.47	0	1	1	11	270	2374742	29683	43.03	2284	d__Bacteria;p__Firmicutes_A;c__Clostridia;o__Lachnospirales;f__Lachnospiraceae;g__Ruminococcus_B;s__Ruminococcus_B gnavus	0	2	1
QLX011	feces	SAG	221006_000057	QLF011sag-00377	94.34	0	94.34	1	1	1	8	256	2326508	21648	28.17	2129	d__Bacteria;p__Firmicutes;c__Bacilli;o__Erysipelotrichales;f__Coprobacillaceae;g__Erysipelatoclostridium;s__Erysipelatoclostridium spiroforme	0	0	3
QLX011	feces	SAG	221006_000053	QLF011sag-00378	78.3	0.24	77.1	0	1	1	15	461	3620369	20143	43.49	3545	d__Bacteria;p__Firmicutes;c__Bacilli;o__Erysipelotrichales;f__Erysipelotrichaceae;g__Clostridium_AQ;s__Clostridium_AQ innocuum	0	1	4
QLX011	feces	SAG	221006_000750	QLF011sag-00379	69.72	0	69.72	0	1	1	11	331	2212954	19616	40.45	2109	d__Bacteria;p__Firmicutes_A;c__Clostridia;o__Lachnospirales;f__Lachnospiraceae;g__Dorea;s__Dorea formicigenerans	0	1	1
QLX011	feces	SAG	221006_000758	QLF011sag-00380	45.62	0.34	43.92	0	1	1	9	474	2600974	13433	43.9	2396	d__Bacteria;p__Firmicutes_A;c__Clostridia;o__Lachnospirales;f__Lachnospiraceae;g__Blautia_A;s__Blautia_A sp000436615	0	3	1
QLX011	feces	SAG	221006_000040	QLF011sag-00381	67.42	1.11	61.87	1	1	1	14	328	2055909	25386	43.81	1829	d__Bacteria;p__Firmicutes_A;c__Clostridia;o__Lachnospirales;f__Lachnospiraceae;g__Blautia;s__Blautia sp900541955	0	0	1
QLX011	feces	SAG	221006_000746	QLF011sag-00382	79.57	0.17	78.72	0	1	1	12	367	2470637	16087	34.88	2086	d__Bacteria;p__Firmicutes_A;c__Clostridia;o__Lachnospirales;f__Lachnospiraceae;g__Lachnospira;s__Lachnospira sp900545725	0	0	0
QLX011	feces	SAG	221006_000015	QLF011sag-00383	45.16	0.94	40.46	0	1	0	3	794	1741230	2443	31.49	1577	d__Bacteria;p__Firmicutes;c__Bacilli;o__Erysipelotrichales;f__Coprobacillaceae;g__Erysipelatoclostridium;s__Erysipelatoclostridium ramosum	0	0	3
QLX011	feces	SAG	221006_000734	QLF011sag-00384	54.42	0.48	52.02	0	1	1	10	306	2021194	16296	40.93	1865	d__Bacteria;p__Firmicutes_A;c__Clostridia;o__Lachnospirales;f__Lachnospiraceae;g__Agathobacter;s__Agathobacter rectalis	0	0	0
QLX012	feces	MAG	221006_000764	QLF012mag-00001	0	0	0	0	0	0	5	8	223707	29213	52.91	256	Unclassified	0	0	0
QLX012	feces	MAG	221006_000765	QLF012mag-00002	38.95	1.72	30.35	0	0	0	4	727	2860223	4355	44.32	2305	d__Bacteria;p__Bacteroidota;c__Bacteroidia;o__Bacteroidales;f__Bacteroidaceae;g__Bacteroides;s__Bacteroides fragilis_A	0	0	1
QLX012	feces	MAG	221006_000000	QLF012mag-00003	93.61	1.08	88.21	0	0	0	20	124	2001890	30348	60.15	1704	d__Bacteria;p__Actinobacteriota;c__Actinomycetia;o__Actinomycetales;f__Bifidobacteriaceae;g__Bifidobacterium;s__Bifidobacterium longum	0	1	0
QLX012	feces	MAG	221006_000645	QLF012mag-00004	52.9	0	52.9	0	0	0	14	148	1654224	19666	59.89	1420	d__Bacteria;p__Actinobacteriota;c__Actinomycetia;o__Actinomycetales;f__Bifidobacteriaceae;g__Bifidobacterium;s__Bifidobacterium adolescentis	0	0	0
QLX012	feces	MAG	221006_000766	QLF012mag-00005	4.17	0	4.17	0	0	0	0	98	264707	2621	48.7	254	Unclassified Bacteria	0	0	0
QLX012	feces	MAG	221006_000767	QLF012mag-00006	94.76	1.96	84.96	0	0	0	18	225	1683169	10165	62.83	1473	d__Bacteria;p__Actinobacteriota;c__Coriobacteriia;o__Coriobacteriales;f__Coriobacteriaceae;g__Collinsella;s__Collinsella intestinalis	0	0	0
QLX012	feces	MAG	221006_000768	QLF012mag-00007	93.34	6.35	61.59	0	0	0	17	187	2537024	20315	60.34	2069	d__Bacteria;p__Bacteroidota;c__Bacteroidia;o__Bacteroidales;f__Rikenellaceae;g__Alistipes;s__Alistipes communis	0	0	1
QLX012	feces	MAG	221006_000769	QLF012mag-00008	94.83	6.9	60.33	0	0	0	17	76	3018462	76814	58.76	2470	d__Bacteria;p__Bacteroidota;c__Bacteroidia;o__Bacteroidales;f__Rikenellaceae;g__Alistipes;s__Alistipes finegoldii	0	0	1
QLX012	feces	MAG	221006_000770	QLF012mag-00009	29.31	0	29.31	0	0	0	11	15	1444622	156867	46.93	1202	d__Bacteria;p__Bacteroidota;c__Bacteroidia;o__Bacteroidales;f__Bacteroidaceae;g__Bacteroides;s__Bacteroides uniformis	0	0	1
QLX012	feces	MAG	221006_000072	QLF012mag-00010	86.22	5.95	56.47	0	0	0	16	350	7046284	39002	41.52	5632	d__Bacteria;p__Bacteroidota;c__Bacteroidia;o__Bacteroidales;f__Bacteroidaceae;g__Bacteroides;s__Bacteroides ovatus	0	0	4
QLX012	feces	MAG	221006_000771	QLF012mag-00011	53.27	0.88	48.87	0	0	0	11	472	1344124	3047	37.83	1047	d__Bacteria;p__Firmicutes_A;c__Clostridia;o__Monoglobales;f__Monoglobaceae;g__Monoglobus;s__Monoglobus pectinilyticus	0	0	0
QLX012	feces	MAG	221006_000065	QLF012mag-00012	91.98	95.28	-384.42	0	0	0	17	1295	5332385	5086	61.63	5176	d__Bacteria;p__Firmicutes_A;c__Clostridia;o__Oscillospirales;f__Oscillospiraceae;g__Lawsonibacter;s__	0	0	2
QLX012	feces	MAG	221006_000546	QLF012mag-00013	87.72	3.57	69.87	0	0	0	4	495	2404978	6025	39.03	1965	d__Bacteria;p__Firmicutes_A;c__Clostridia;o__Lachnospirales;f__Lachnospiraceae;g__Butyribacter;s__Butyribacter sp003149875	0	0	0
QLX012	feces	MAG	221006_000772	QLF012mag-00014	5.52	0	5.52	0	0	0	4	379	1220029	3597	35.42	1208	Unclassified Bacteria	1	0	1
QLX012	feces	MAG	221006_000773	QLF012mag-00015	55.51	1.68	47.11	0	0	0	14	484	1488528	3312	33.08	1268	d__Bacteria;p__Firmicutes_A;c__Clostridia;o__Lachnospirales;f__CAG-274;g__CAG-274;s__	0	0	1
QLX012	feces	MAG	221006_000478	QLF012mag-00016	57.7	0.67	54.35	1	0	0	10	380	1200143	3419	63.03	1152	d__Bacteria;p__Firmicutes_A;c__Clostridia;o__Oscillospirales;f__Oscillospiraceae;g__CAG-103;s__CAG-103 sp000432375	0	0	0
QLX012	feces	MAG	221006_000385	QLF012mag-00017	93.96	1.4	86.96	2	0	0	18	219	2196346	15175	55.67	1981	d__Bacteria;p__Firmicutes_A;c__Clostridia;o__Oscillospirales;f__Butyricicoccaceae;g__Agathobaculum;s__Agathobaculum butyriciproducens	0	0	0
QLX012	feces	MAG	221006_000774	QLF012mag-00018	32.75	7.02	-2.35	0	0	0	1	568	1459063	2614	42.81	1302	d__Bacteria;p__Firmicutes_A;c__Clostridia;o__Lachnospirales;f__Lachnospiraceae;g__Blautia_A;s__Blautia_A obeum	0	0	0
QLX012	feces	MAG	221006_000693	QLF012mag-00019	41.38	0	41.38	0	0	0	14	106	2239049	39218	43.23	1755	d__Bacteria;p__Bacteroidota;c__Bacteroidia;o__Bacteroidales;f__Bacteroidaceae;g__Phocaeicola;s__Phocaeicola vulgatus	0	0	0
QLX012	feces	MAG	221006_000775	QLF012mag-00020	4.17	0	4.17	0	0	0	2	16	202438	19257	49.51	182	Unclassified Bacteria	0	0	0
QLX012	feces	MAG	221006_000554	QLF012mag-00021	51.79	0	51.79	0	0	0	12	251	1741268	9489	60.67	1582	d__Bacteria;p__Firmicutes_A;c__Clostridia;o__Oscillospirales;f__Ruminococcaceae;g__Faecalibacterium;s__Faecalibacterium sp900539945	0	0	0
QLX012	feces	MAG	221006_000776	QLF012mag-00022	25.81	0	25.81	1	0	0	11	47	1113394	61452	39.97	952	d__Bacteria;p__Bacteroidota;c__Bacteroidia;o__Bacteroidales;f__Bacteroidaceae;g__Phocaeicola;s__Phocaeicola vulgatus	0	0	2
QLX012	feces	MAG	221006_000135	QLF012mag-00023	90.38	0.23	89.23	0	0	0	15	166	2033960	25458	57.94	1804	d__Bacteria;p__Firmicutes_A;c__Clostridia;o__Oscillospirales;f__Ruminococcaceae;g__Faecalibacterium;s__Faecalibacterium prausnitzii_D	0	1	0
QLX012	feces	MAG	221006_000777	QLF012mag-00024	52.81	0.17	51.96	0	0	0	7	23	882296	67938	60.03	837	d__Bacteria;p__Firmicutes_A;c__Clostridia;o__Oscillospirales;f__Ruminococcaceae;g__Faecalibacterium;s__Faecalibacterium prausnitzii_G	0	0	0
QLX012	feces	MAG	221006_000778	QLF012mag-00025	6.9	0	6.9	0	0	0	2	153	306226	1951	65.5	289	Unclassified Bacteria	0	0	0
QLX012	feces	MAG	221006_000779	QLF012mag-00026	8.62	0	8.62	0	0	0	6	4	538109	187570	43.89	497	Unclassified Bacteria	0	0	0
QLX012	feces	MAG	221006_000780	QLF012mag-00027	30.36	0	30.36	0	0	0	10	26	909349	84243	59.15	823	d__Bacteria;p__Firmicutes_A;c__Clostridia;o__Oscillospirales;f__Ruminococcaceae;g__Faecalibacterium;s__Faecalibacterium prausnitzii_G	0	0	0
QLX012	feces	MAG	221006_000675	QLF012mag-00028	69.58	4.44	47.38	0	0	0	16	699	2162580	3388	64.68	2215	d__Bacteria;p__Actinobacteriota;c__Coriobacteriia;o__Coriobacteriales;f__Eggerthellaceae;g__Eggerthella;s__Eggerthella lenta	0	0	0
QLX012	feces	MAG	221006_000781	QLF012mag-00029	0	0	0	0	0	0	1	65	329342	6512	52.01	357	Unclassified Bacteria	0	0	0
QLX012	feces	MAG	221006_000782	QLF012mag-00030	7.79	0	7.79	0	0	0	6	13	390140	50695	56.31	338	Unclassified Bacteria	0	0	0
QLX012	feces	MAG	221006_000076	QLF012mag-00031	62.41	8.62	19.31	1	0	0	16	340	6086016	37606	42.55	4724	d__Bacteria;p__Bacteroidota;c__Bacteroidia;o__Bacteroidales;f__Bacteroidaceae;g__Bacteroides;s__Bacteroides thetaiotaomicron	0	0	3
QLX012	feces	MAG	221006_000262	QLF012mag-00032	98.12	1.88	88.72	0	0	0	18	132	2343430	31004	48.82	2121	d__Bacteria;p__Proteobacteria;c__Gammaproteobacteria;o__Burkholderiales;f__Burkholderiaceae;g__Parasutterella;s__Parasutterella excrementihominis	0	0	0
QLX012	feces	MAG	221006_000620	QLF012mag-00033	82.92	3.45	65.67	0	0	0	15	389	3640315	14473	40.97	3040	d__Bacteria;p__Firmicutes_A;c__Clostridia;o__Lachnospirales;f__Lachnospiraceae;g__KLE1615;s__KLE1615 sp900066985	0	0	0
QLX012	feces	MAG	221006_000783	QLF012mag-00034	4.17	0	4.17	0	0	0	3	3	636336	176968	46.23	440	Unclassified Bacteria	0	0	0
QLX012	feces	SAG	221006_000097	QLF012sag-00001	81.06	2.68	67.66	0	0	1	13	514	2711910	11816	36.87	2537	d__Bacteria;p__Firmicutes_A;c__Clostridia;o__Lachnospirales;f__Lachnospiraceae;g__Anaerostipes;s__Anaerostipes hadrus	0	0	1
QLX012	feces	SAG	221006_000170	QLF012sag-00002	28.21	0	28.21	1	1	1	15	432	2097744	12141	45.73	2084	d__Bacteria;p__Firmicutes_A;c__Clostridia;o__Lachnospirales;f__Lachnospiraceae;g__Fusicatenibacter;s__Fusicatenibacter saccharivorans	0	1	0
QLX012	feces	SAG	221006_000097	QLF012sag-00003	65.83	1.34	59.13	0	1	1	8	385	2330122	14493	36.99	2186	d__Bacteria;p__Firmicutes_A;c__Clostridia;o__Lachnospirales;f__Lachnospiraceae;g__Anaerostipes;s__Anaerostipes hadrus	1	0	0
QLX012	feces	SAG	221006_000784	QLF012sag-00004	77.36	3.07	62.01	1	3	2	12	415	2075355	12679	29.79	1905	d__Bacteria;p__Firmicutes;c__Bacilli;o__Erysipelotrichales;f__Coprobacillaceae;g__Erysipelatoclostridium;s__Erysipelatoclostridium spiroforme	1	0	3
QLX012	feces	SAG	221006_000097	QLF012sag-00005	73.25	3.04	58.05	0	1	1	9	471	2519853	11575	36.87	2363	d__Bacteria;p__Firmicutes_A;c__Clostridia;o__Lachnospirales;f__Lachnospiraceae;g__Anaerostipes;s__Anaerostipes hadrus	0	0	1
QLX012	feces	SAG	221006_000785	QLF012sag-00006	56.2	1.16	50.4	0	1	1	10	412	2368617	13789	44.58	2162	d__Bacteria;p__Firmicutes_A;c__Clostridia;o__Lachnospirales;f__Lachnospiraceae;g__Blautia_A;s__Blautia_A massiliensis	0	0	1
QLX012	feces	SAG	221006_000180	QLF012sag-00007	44.53	0.67	41.18	0	2	1	12	239	1422546	17652	33.31	1229	d__Bacteria;p__Firmicutes_A;c__Clostridia;o__Lachnospirales;f__Lachnospiraceae;g__Eubacterium_G;s__Eubacterium_G sp000435815	0	0	0
QLX012	feces	SAG	221006_000418	QLF012sag-00008	68.59	0.63	65.44	1	1	1	13	627	2827653	8182	43.25	2554	d__Bacteria;p__Firmicutes_A;c__Clostridia;o__Lachnospirales;f__Lachnospiraceae;g__Enterocloster;s__Enterocloster sp900541315	0	1	2
QLX012	feces	SAG	221006_000786	QLF012sag-00009	18.69	0	18.69	0	1	1	12	243	1551681	19015	41.14	1413	d__Bacteria;p__Firmicutes_A;c__Clostridia;o__Lachnospirales;f__Lachnospiraceae;g__Agathobacter;s__Agathobacter rectalis	0	0	0
QLX012	feces	SAG	221006_000097	QLF012sag-00010	87.34	1.46	80.04	0	1	1	10	365	2867099	23730	36.82	2689	d__Bacteria;p__Firmicutes_A;c__Clostridia;o__Lachnospirales;f__Lachnospiraceae;g__Anaerostipes;s__Anaerostipes hadrus	0	0	1
QLX012	feces	SAG	221006_000787	QLF012sag-00011	64.4	1.65	56.15	0	1	1	17	266	2232586	28051	42.79	2102	d__Bacteria;p__Firmicutes_A;c__Clostridia;o__Lachnospirales;f__Lachnospiraceae;g__Agathobacter;s__Agathobacter faecis	0	0	1
QLX012	feces	SAG	221006_000180	QLF012sag-00012	61.91	0.22	60.81	0	1	1	13	218	1950041	29792	33.34	1698	d__Bacteria;p__Firmicutes_A;c__Clostridia;o__Lachnospirales;f__Lachnospiraceae;g__Eubacterium_G;s__Eubacterium_G sp000435815	0	0	0
QLX012	feces	SAG	221006_000043	QLF012sag-00013	42.11	0	42.11	0	1	1	15	476	2922308	20309	46.39	2600	d__Bacteria;p__Firmicutes_A;c__Clostridia;o__Lachnospirales;f__Lachnospiraceae;g__Blautia;s__Blautia sp001304935	0	1	2
QLX012	feces	SAG	221006_000104	QLF012sag-00014	66.38	0.63	63.23	1	1	2	15	604	2905739	8178	43.42	2599	d__Bacteria;p__Firmicutes_A;c__Clostridia;o__Lachnospirales;f__Lachnospiraceae;g__Enterocloster;s__Enterocloster sp900541315	1	0	2
QLX012	feces	SAG	221006_000788	QLF012sag-00015	53.75	0	53.75	0	1	1	12	428	2329227	13161	47.55	2148	d__Bacteria;p__Firmicutes_A;c__Clostridia;o__Lachnospirales;f__Lachnospiraceae;g__Copromonas;s__Copromonas sp900066535	0	2	0
QLX012	feces	SAG	221006_000180	QLF012sag-00016	68.49	0.67	65.14	0	1	2	12	205	2009153	36130	33.75	1685	d__Bacteria;p__Firmicutes_A;c__Clostridia;o__Lachnospirales;f__Lachnospiraceae;g__Eubacterium_G;s__Eubacterium_G sp000435815	0	0	0
QLX012	feces	SAG	221006_000097	QLF012sag-00017	77.52	1.68	69.12	0	1	1	8	338	2554124	19938	37.02	2398	d__Bacteria;p__Firmicutes_A;c__Clostridia;o__Lachnospirales;f__Lachnospiraceae;g__Anaerostipes;s__Anaerostipes hadrus	0	2	1
QLX012	feces	SAG	221006_000186	QLF012sag-00018	77.24	0	77.24	0	1	1	13	296	2552061	26859	36.6	2261	d__Bacteria;p__Firmicutes_A;c__Clostridia;o__Lachnospirales;f__Lachnospiraceae;g__Lachnospira;s__Lachnospira rogosae_A	2	0	0
QLX012	feces	SAG	221006_000789	QLF012sag-00019	35.02	0	35.02	0	2	1	11	169	1430275	20591	41.14	1311	d__Bacteria;p__Firmicutes_A;c__Clostridia;o__Lachnospirales;f__Lachnospiraceae;g__Roseburia;s__Roseburia inulinivorans	0	0	1
QLX012	feces	SAG	221006_000097	QLF012sag-00020	82.59	2.93	67.94	0	1	1	11	410	2699669	18396	36.92	2532	d__Bacteria;p__Firmicutes_A;c__Clostridia;o__Lachnospirales;f__Lachnospiraceae;g__Anaerostipes;s__Anaerostipes hadrus	0	0	1
QLX012	feces	SAG	221006_000097	QLF012sag-00021	61.86	0.67	58.51	1	1	1	7	286	1903690	15785	36.94	1815	d__Bacteria;p__Firmicutes_A;c__Clostridia;o__Lachnospirales;f__Lachnospiraceae;g__Anaerostipes;s__Anaerostipes hadrus	0	0	1
QLX012	feces	SAG	221006_000170	QLF012sag-00022	32.63	1.75	23.88	1	1	1	12	449	2526022	15957	46.16	2463	d__Bacteria;p__Firmicutes_A;c__Clostridia;o__Lachnospirales;f__Lachnospiraceae;g__Fusicatenibacter;s__Fusicatenibacter saccharivorans	0	2	0
QLX012	feces	SAG	221006_000170	QLF012sag-00023	51.93	1.27	45.58	1	1	1	9	423	2684253	20065	46.4	2567	d__Bacteria;p__Firmicutes_A;c__Clostridia;o__Lachnospirales;f__Lachnospiraceae;g__Fusicatenibacter;s__Fusicatenibacter saccharivorans	0	3	1
QLX012	feces	SAG	221006_000790	QLF012sag-00024	12.4	0.24	11.2	0	1	1	9	76	834277	27110	33.57	707	d__Bacteria;p__Firmicutes_A;c__Clostridia;o__Lachnospirales;f__Lachnospiraceae;g__Eubacterium_G;s__Eubacterium_G sp000435815	0	0	0
QLX012	feces	SAG	221006_000789	QLF012sag-00025	42.04	1.24	35.84	0	0	1	9	414	1855454	9393	43.15	1729	d__Bacteria;p__Firmicutes_A;c__Clostridia;o__Lachnospirales;f__Lachnospiraceae;g__Roseburia;s__Roseburia inulinivorans	0	0	2
QLX012	feces	SAG	221006_000097	QLF012sag-00026	83.44	2.07	73.09	0	1	1	9	376	2784820	18823	36.84	2586	d__Bacteria;p__Firmicutes_A;c__Clostridia;o__Lachnospirales;f__Lachnospiraceae;g__Anaerostipes;s__Anaerostipes hadrus	0	0	1
QLX012	feces	SAG	221006_000180	QLF012sag-00027	63.2	1.01	58.15	0	1	1	14	250	1661328	21673	33.26	1468	d__Bacteria;p__Firmicutes_A;c__Clostridia;o__Lachnospirales;f__Lachnospiraceae;g__Eubacterium_G;s__Eubacterium_G sp000435815	0	0	0
QLX012	feces	SAG	221006_000180	QLF012sag-00028	81.54	2.01	71.49	0	1	1	14	227	2046803	35196	33.18	1790	d__Bacteria;p__Firmicutes_A;c__Clostridia;o__Lachnospirales;f__Lachnospiraceae;g__Eubacterium_G;s__Eubacterium_G sp000435815	0	0	0
QLX012	feces	SAG	221006_000180	QLF012sag-00029	60.14	0	60.14	0	1	1	11	195	1973335	35390	33.33	1675	d__Bacteria;p__Firmicutes_A;c__Clostridia;o__Lachnospirales;f__Lachnospiraceae;g__Eubacterium_G;s__Eubacterium_G sp000435815	0	0	0
QLX012	feces	SAG	221006_000790	QLF012sag-00030	33.29	1.75	24.54	0	1	1	13	198	1411829	22874	33.34	1207	d__Bacteria;p__Firmicutes_A;c__Clostridia;o__Lachnospirales;f__Lachnospiraceae;g__Eubacterium_G;s__Eubacterium_G sp000435815	0	0	0
QLX012	feces	SAG	221006_000790	QLF012sag-00031	60.46	0	60.46	0	1	1	10	234	1685346	21907	33.32	1470	d__Bacteria;p__Firmicutes_A;c__Clostridia;o__Lachnospirales;f__Lachnospiraceae;g__Eubacterium_G;s__Eubacterium_G sp000435815	0	0	0
QLX012	feces	SAG	221006_000180	QLF012sag-00032	75.5	0.5	73	0	1	1	13	270	2047698	25449	33.27	1783	d__Bacteria;p__Firmicutes_A;c__Clostridia;o__Lachnospirales;f__Lachnospiraceae;g__Eubacterium_G;s__Eubacterium_G sp000435815	0	0	0
QLX012	feces	SAG	221006_000097	QLF012sag-00033	80.8	27.42	-56.3	0	0	4	12	696	3294939	10850	38.45	3022	d__Bacteria;p__Firmicutes_A;c__Clostridia;o__Lachnospirales;f__Lachnospiraceae;g__Anaerostipes;s__Anaerostipes hadrus	0	1	0
QLX012	feces	SAG	221006_000791	QLF012sag-00034	80.75	32.83	-83.4	0	0	2	10	473	2812743	18927	38.06	2661	d__Bacteria;p__Firmicutes_A;c__Clostridia;o__Lachnospirales;f__Anaerotignaceae;g__Metalachnospira;s__Metalachnospira sp900548595	0	0	1
QLX012	feces	SAG	221006_000792	QLF012sag-00035	76.88	0.58	73.98	0	1	1	15	209	2015719	31443	41.48	1900	d__Bacteria;p__Firmicutes_A;c__Clostridia;o__Lachnospirales;f__Lachnospiraceae;g__CAG-317;s__CAG-317 sp000433535	0	0	1
QLX012	feces	SAG	221006_000097	QLF012sag-00036	88.53	0.73	84.88	0	1	1	11	225	2612791	30368	37.14	2461	d__Bacteria;p__Firmicutes_A;c__Clostridia;o__Lachnospirales;f__Lachnospiraceae;g__Anaerostipes;s__Anaerostipes hadrus	0	2	2
QLX012	feces	SAG	221006_000097	QLF012sag-00037	77.95	1.34	71.25	0	1	1	12	329	2426287	18377	36.97	2276	d__Bacteria;p__Firmicutes_A;c__Clostridia;o__Lachnospirales;f__Lachnospiraceae;g__Anaerostipes;s__Anaerostipes hadrus	0	0	1
QLX012	feces	SAG	221006_000793	QLF012sag-00038	66.87	2.24	55.67	0	1	2	12	390	2268148	14825	39.78	2040	d__Bacteria;p__Firmicutes_A;c__Clostridia;o__Lachnospirales;f__Lachnospiraceae;g__Mediterraneibacter;s__Mediterraneibacter faecis	0	1	0
QLX012	feces	SAG	221006_000097	QLF012sag-00039	87.3	2.35	75.55	1	1	1	12	424	2697006	15017	37.03	2514	d__Bacteria;p__Firmicutes_A;c__Clostridia;o__Lachnospirales;f__Lachnospiraceae;g__Anaerostipes;s__Anaerostipes hadrus	0	0	1
QLX012	feces	SAG	221006_000790	QLF012sag-00040	76.38	7.89	36.93	0	2	2	15	417	2431788	18687	37.22	2088	d__Bacteria;p__Firmicutes_A;c__Clostridia;o__Lachnospirales;f__Lachnospiraceae;g__Eubacterium_G;s__Eubacterium_G sp000435815	0	0	0
QLX012	feces	SAG	221006_000559	QLF012sag-00041	48.71	0.88	44.31	0	1	1	12	297	1802534	12855	47.16	1657	d__Bacteria;p__Firmicutes_A;c__Clostridia;o__Lachnospirales;f__Lachnospiraceae;g__Eisenbergiella;s__Eisenbergiella sp900066775	0	0	1
QLX012	feces	SAG	221006_000790	QLF012sag-00042	46.77	1.01	41.72	0	0	2	16	295	1570929	12947	33.32	1351	d__Bacteria;p__Firmicutes_A;c__Clostridia;o__Lachnospirales;f__Lachnospiraceae;g__Eubacterium_G;s__Eubacterium_G sp000435815	0	0	0
QLX012	feces	SAG	221006_000170	QLF012sag-00043	45.74	0.63	42.59	1	1	1	13	396	2539401	20168	46.39	2421	d__Bacteria;p__Firmicutes_A;c__Clostridia;o__Lachnospirales;f__Lachnospiraceae;g__Fusicatenibacter;s__Fusicatenibacter saccharivorans	0	3	0
QLX012	feces	SAG	221006_000790	QLF012sag-00044	66.13	1.01	61.08	0	1	1	10	265	2019032	25647	33.29	1727	d__Bacteria;p__Firmicutes_A;c__Clostridia;o__Lachnospirales;f__Lachnospiraceae;g__Eubacterium_G;s__Eubacterium_G sp000435815	0	0	0
QLX012	feces	SAG	221006_000794	QLF012sag-00045	61.96	1.17	56.11	0	1	1	9	297	2075949	19245	40.5	2020	d__Bacteria;p__Firmicutes_A;c__Clostridia;o__Lachnospirales;f__Lachnospiraceae;g__Dorea;s__Dorea formicigenerans	1	0	2
QLX012	feces	SAG	221006_000015	QLF012sag-00046	59.65	1.75	50.9	1	1	1	6	371	2239236	20601	31.21	2108	d__Bacteria;p__Firmicutes;c__Bacilli;o__Erysipelotrichales;f__Coprobacillaceae;g__Erysipelatoclostridium;s__Erysipelatoclostridium ramosum	0	0	4
QLX012	feces	SAG	221006_000419	QLF012sag-00047	33.25	0.88	28.85	0	1	1	12	223	1474491	18177	38.11	1276	d__Bacteria;p__Firmicutes_A;c__Clostridia;o__UBA1381;f__UBA1381;g__CAG-41;s__CAG-41 sp900066215	0	0	0
