## Supplementary Data 2 All genomes 30851SAGs 1544MAGs for "Single Amplified Genome Catalog Reveals the Dynamics of Mobilome and Resistome in the Human Microbiome" (part 2 of 3)

### Sheet: list and stats of all genomes (continued)
sampleid	sample	sagmag	clusterid	genomeid	completeness	contamination	quality	rrna5S	rrna16S	rrna23S	trnaaa	contig	totallength	n50	gc	cds	gtdbr207	plasmids	phages	arg
QLX012	feces	SAG	221006_000790	QLF012sag-00048	53.4	1.34	46.7	0	1	1	11	197	1468391	25039	33.5	1264	d__Bacteria;p__Firmicutes_A;c__Clostridia;o__Lachnospirales;f__Lachnospiraceae;g__Eubacterium_G;s__Eubacterium_G sp000435815	0	0	0
QLX012	feces	SAG	221006_000097	QLF012sag-00049	66.9	2.18	56	1	1	1	9	303	2207707	22512	36.82	2115	d__Bacteria;p__Firmicutes_A;c__Clostridia;o__Lachnospirales;f__Lachnospiraceae;g__Anaerostipes;s__Anaerostipes hadrus	0	1	1
QLX012	feces	SAG	221006_000572	QLF012sag-00050	54.44	0	54.44	0	0	1	11	558	3037341	12765	42.29	2742	d__Bacteria;p__Firmicutes_A;c__Clostridia;o__Lachnospirales;f__Lachnospiraceae;g__Blautia_A;s__Blautia_A faecis	0	0	2
QLX012	feces	SAG	221006_000790	QLF012sag-00051	73.77	2.01	63.72	0	1	1	13	209	2081021	39980	33.42	1799	d__Bacteria;p__Firmicutes_A;c__Clostridia;o__Lachnospirales;f__Lachnospiraceae;g__Eubacterium_G;s__Eubacterium_G sp000435815	0	0	0
QLX012	feces	SAG	221006_000785	QLF012sag-00052	65.45	0	65.45	0	1	1	9	310	2310408	20177	44.18	2094	d__Bacteria;p__Firmicutes_A;c__Clostridia;o__Lachnospirales;f__Lachnospiraceae;g__Blautia_A;s__Blautia_A massiliensis	0	0	0
QLX012	feces	SAG	221006_000028	QLF012sag-00053	80.87	0.84	76.67	1	1	1	10	413	2746221	15181	38.35	2367	d__Bacteria;p__Firmicutes_A;c__Clostridia;o__Lachnospirales;f__Lachnospiraceae;g__Anaerobutyricum;s__Anaerobutyricum hallii	0	1	1
QLX012	feces	SAG	221006_000028	QLF012sag-00054	90.16	0.69	86.71	1	1	1	11	439	3049948	14051	38.31	2670	d__Bacteria;p__Firmicutes_A;c__Clostridia;o__Lachnospirales;f__Lachnospiraceae;g__Anaerobutyricum;s__Anaerobutyricum hallii	0	2	2
QLX012	feces	SAG	221006_000020	QLF012sag-00055	61.23	0	61.23	0	1	1	12	696	3144709	8460	40.85	2899	d__Bacteria;p__Firmicutes_A;c__Clostridia;o__Lachnospirales;f__Lachnospiraceae;g__Blautia_A;s__Blautia_A wexlerae	0	0	3
QLX012	feces	SAG	221006_000790	QLF012sag-00056	45.64	0.34	43.94	0	0	0	5	215	1199601	18686	33.32	1084	d__Bacteria;p__Firmicutes_A;c__Clostridia;o__Lachnospirales;f__Lachnospiraceae;g__Eubacterium_G;s__Eubacterium_G sp000435815	0	0	0
QLX012	feces	SAG	221006_000795	QLF012sag-00057	41.41	6.25	10.16	0	1	2	13	1068	3272727	4381	55.27	3119	d__Bacteria;p__Firmicutes_A;c__Clostridia;o__Oscillospirales;f__Ruminococcaceae;g__Faecalibacterium;s__	0	1	0
QLX012	feces	SAG	221006_000790	QLF012sag-00058	48.12	0.73	44.47	0	1	1	17	222	1588134	21263	33.34	1326	d__Bacteria;p__Firmicutes_A;c__Clostridia;o__Lachnospirales;f__Lachnospiraceae;g__Eubacterium_G;s__Eubacterium_G sp000435815	0	0	0
QLX012	feces	SAG	221006_000796	QLF012sag-00059	21.99	0	21.99	0	0	0	4	504	876383	1748	37.51	753	d__Bacteria;p__Firmicutes_A;c__Clostridia;o__Lachnospirales;f__Lachnospiraceae;g__Anaerostipes;s__Anaerostipes hadrus	0	0	0
QLX012	feces	SAG	221006_000028	QLF012sag-00060	88.76	0.89	84.31	1	1	1	10	404	2863470	14016	38.29	2530	d__Bacteria;p__Firmicutes_A;c__Clostridia;o__Lachnospirales;f__Lachnospiraceae;g__Anaerobutyricum;s__Anaerobutyricum hallii	0	2	2
QLX012	feces	SAG	221006_000790	QLF012sag-00061	68.85	1.36	62.05	0	1	1	12	168	1788102	34599	33.31	1502	d__Bacteria;p__Firmicutes_A;c__Clostridia;o__Lachnospirales;f__Lachnospiraceae;g__Eubacterium_G;s__Eubacterium_G sp000435815	0	0	0
QLX012	feces	SAG	221006_000797	QLF012sag-00062	67.9	27.73	-70.75	0	2	3	17	444	2729514	19778	38.96	2401	d__Bacteria;p__Firmicutes_C;c__Negativicutes;o__Veillonellales;f__Veillonellaceae;g__Veillonella_A;s__	1	1	0
QLX012	feces	SAG	221006_000402	QLF012sag-00063	52.18	1.58	44.28	0	1	1	15	512	2951030	15039	42.5	2613	d__Bacteria;p__Firmicutes_A;c__Clostridia;o__Lachnospirales;f__Lachnospiraceae;g__Blautia_A;s__Blautia_A faecis	0	2	3
QLX012	feces	SAG	221006_000180	QLF012sag-00064	76.99	0.71	73.44	0	1	1	13	228	2148841	38523	33.28	1864	d__Bacteria;p__Firmicutes_A;c__Clostridia;o__Lachnospirales;f__Lachnospiraceae;g__Eubacterium_G;s__Eubacterium_G sp000435815	0	0	0
QLX012	feces	SAG	221006_000786	QLF012sag-00066	69.95	1.65	61.7	0	1	1	8	361	2454702	24188	41	2277	d__Bacteria;p__Firmicutes_A;c__Clostridia;o__Lachnospirales;f__Lachnospiraceae;g__Agathobacter;s__Agathobacter rectalis	0	0	1
QLX012	feces	SAG	221006_000020	QLF012sag-00067	59.2	0.13	58.55	0	1	1	9	689	2714078	6426	40.71	2395	d__Bacteria;p__Firmicutes_A;c__Clostridia;o__Lachnospirales;f__Lachnospiraceae;g__Blautia_A;s__Blautia_A wexlerae	0	0	0
QLX012	feces	SAG	221006_000793	QLF012sag-00068	81.27	0.29	79.82	0	1	1	12	353	2565747	20120	40.19	2312	d__Bacteria;p__Firmicutes_A;c__Clostridia;o__Lachnospirales;f__Lachnospiraceae;g__Mediterraneibacter;s__Mediterraneibacter faecis	0	0	2
QLX012	feces	SAG	221006_000798	QLF012sag-00069	77.15	0.57	74.3	0	1	1	13	283	2425248	38305	45.48	2229	d__Bacteria;p__Firmicutes_A;c__Clostridia;o__Lachnospirales;f__Lachnospiraceae;g__Eubacterium_I;s__Eubacterium_I avistercoris	0	0	5
QLX012	feces	SAG	221006_000785	QLF012sag-00070	65.97	1.58	58.07	1	2	1	11	385	2244208	15101	44.36	2028	d__Bacteria;p__Firmicutes_A;c__Clostridia;o__Lachnospirales;f__Lachnospiraceae;g__Blautia_A;s__Blautia_A massiliensis	0	0	1
QLX012	feces	SAG	221006_000799	QLF012sag-00071	40.26	0.68	36.86	1	1	1	15	452	1801136	7623	54.48	1705	d__Bacteria;p__Firmicutes_A;c__Clostridia;o__Oscillospirales;f__Ruminococcaceae;g__Faecalibacterium;s__Faecalibacterium prausnitzii_D	0	0	0
QLX012	feces	SAG	221006_000391	QLF012sag-00072	71.16	1.27	64.81	0	1	1	18	439	3045725	20142	46.08	2891	d__Bacteria;p__Firmicutes_A;c__Clostridia;o__Lachnospirales;f__Lachnospiraceae;g__Fusicatenibacter;s__Fusicatenibacter saccharivorans	0	2	0
QLX012	feces	SAG	221006_000513	QLF012sag-00073	72.83	1.92	63.23	0	1	1	9	385	2735389	23224	46.94	2648	d__Bacteria;p__Firmicutes_A;c__Clostridia;o__Lachnospirales;f__Lachnospiraceae;g__Fusicatenibacter;s__Fusicatenibacter saccharivorans	0	3	0
QLX012	feces	SAG	221006_000786	QLF012sag-00074	38.36	0	38.36	0	1	1	8	320	2022756	15581	40.68	1921	d__Bacteria;p__Firmicutes_A;c__Clostridia;o__Lachnospirales;f__Lachnospiraceae;g__Agathobacter;s__Agathobacter rectalis	0	0	1
QLX012	feces	SAG	221006_000097	QLF012sag-00075	56.19	1.36	49.39	0	1	1	8	318	1965794	16645	36.93	1845	d__Bacteria;p__Firmicutes_A;c__Clostridia;o__Lachnospirales;f__Lachnospiraceae;g__Anaerostipes;s__Anaerostipes hadrus	0	0	1
QLX012	feces	SAG	221006_000786	QLF012sag-00076	60.89	0.05	60.64	0	1	1	10	322	2179020	16180	40.69	2064	d__Bacteria;p__Firmicutes_A;c__Clostridia;o__Lachnospirales;f__Lachnospiraceae;g__Agathobacter;s__Agathobacter rectalis	0	0	1
QLX012	feces	SAG	221006_000170	QLF012sag-00077	59.88	0	59.88	1	1	1	14	450	2863329	22693	46.64	2712	d__Bacteria;p__Firmicutes_A;c__Clostridia;o__Lachnospirales;f__Lachnospiraceae;g__Fusicatenibacter;s__Fusicatenibacter saccharivorans	0	3	0
QLX012	feces	SAG	221006_000028	QLF012sag-00078	83.46	1.4	76.46	1	1	1	10	502	2635415	9938	38.36	2297	d__Bacteria;p__Firmicutes_A;c__Clostridia;o__Lachnospirales;f__Lachnospiraceae;g__Anaerobutyricum;s__Anaerobutyricum hallii	0	1	2
QLX012	feces	SAG	221006_000784	QLF012sag-00079	65.32	0.31	63.77	1	1	1	6	265	1615255	18844	28.22	1469	d__Bacteria;p__Firmicutes;c__Bacilli;o__Erysipelotrichales;f__Coprobacillaceae;g__Erysipelatoclostridium;s__Erysipelatoclostridium spiroforme	1	0	3
QLX012	feces	SAG	221006_000800	QLF012sag-00080	49.07	0.16	48.27	0	1	1	8	486	2272899	9751	45.43	2129	d__Bacteria;p__Firmicutes_A;c__Clostridia;o__Lachnospirales;f__Lachnospiraceae;g__Limivivens;s__Limivivens sp905214955	0	1	3
QLX012	feces	SAG	221006_000170	QLF012sag-00081	64.77	0.13	64.12	0	1	1	9	370	2780449	25860	46.57	2691	d__Bacteria;p__Firmicutes_A;c__Clostridia;o__Lachnospirales;f__Lachnospiraceae;g__Fusicatenibacter;s__Fusicatenibacter saccharivorans	0	3	0
QLX012	feces	SAG	221006_000180	QLF012sag-00082	88.59	1.34	81.89	0	1	1	12	242	2192327	29819	33.32	1883	d__Bacteria;p__Firmicutes_A;c__Clostridia;o__Lachnospirales;f__Lachnospiraceae;g__Eubacterium_G;s__Eubacterium_G sp000435815	0	0	0
QLX012	feces	SAG	221006_000790	QLF012sag-00083	48.25	3.51	30.7	0	1	1	10	199	1462103	20848	33.25	1279	d__Bacteria;p__Firmicutes_A;c__Clostridia;o__Lachnospirales;f__Lachnospiraceae;g__Eubacterium_G;s__Eubacterium_G sp000435815	0	0	0
QLX012	feces	SAG	221006_000801	QLF012sag-00084	28.07	0	28.07	0	0	0	6	109	898598	17141	41.58	812	d__Bacteria;p__Firmicutes_A;c__Clostridia;o__Lachnospirales;f__Lachnospiraceae;g__Roseburia;s__Roseburia inulinivorans	0	0	1
QLX012	feces	SAG	221006_000786	QLF012sag-00086	62.11	0.78	58.21	0	1	1	6	287	2519577	28577	40.89	2333	d__Bacteria;p__Firmicutes_A;c__Clostridia;o__Lachnospirales;f__Lachnospiraceae;g__Agathobacter;s__Agathobacter rectalis	0	0	1
QLX012	feces	SAG	221006_000784	QLF012sag-00087	90.15	0	90.15	1	1	1	14	340	2068746	13924	28.25	1887	d__Bacteria;p__Firmicutes;c__Bacilli;o__Erysipelotrichales;f__Coprobacillaceae;g__Erysipelatoclostridium;s__Erysipelatoclostridium spiroforme	1	0	2
QLX012	feces	SAG	221006_000097	QLF012sag-00088	71.02	1.36	64.22	0	1	1	10	259	2352912	27558	37.03	2220	d__Bacteria;p__Firmicutes_A;c__Clostridia;o__Lachnospirales;f__Lachnospiraceae;g__Anaerostipes;s__Anaerostipes hadrus	0	0	2
QLX012	feces	SAG	221006_000785	QLF012sag-00089	78.17	2.22	67.07	0	1	2	8	311	2597337	33743	44.39	2365	d__Bacteria;p__Firmicutes_A;c__Clostridia;o__Lachnospirales;f__Lachnospiraceae;g__Blautia_A;s__Blautia_A massiliensis	0	1	1
QLX012	feces	SAG	221006_000170	QLF012sag-00090	42.13	0.06	41.83	0	1	1	13	432	2222258	15578	45.71	2185	d__Bacteria;p__Firmicutes_A;c__Clostridia;o__Lachnospirales;f__Lachnospiraceae;g__Fusicatenibacter;s__Fusicatenibacter saccharivorans	0	2	0
QLX012	feces	SAG	221006_000097	QLF012sag-00091	62.92	0.67	59.57	1	1	1	8	286	2074442	18389	36.97	1936	d__Bacteria;p__Firmicutes_A;c__Clostridia;o__Lachnospirales;f__Lachnospiraceae;g__Anaerostipes;s__Anaerostipes hadrus	0	0	0
QLX012	feces	SAG	221006_000790	QLF012sag-00092	63.53	0.84	59.33	0	1	1	11	352	1878850	14170	33.78	1619	d__Bacteria;p__Firmicutes_A;c__Clostridia;o__Lachnospirales;f__Lachnospiraceae;g__Eubacterium_G;s__Eubacterium_G sp000435815	0	0	0
QLX012	feces	SAG	221006_000059	QLF012sag-00093	58.72	0.17	57.87	0	1	1	12	158	1418304	26055	34.95	1269	d__Bacteria;p__Firmicutes_A;c__Clostridia;o__Lachnospirales;f__Lachnospiraceae;g__Eubacterium_G;s__Eubacterium_G ventriosum	0	1	0
QLX012	feces	SAG	221006_000784	QLF012sag-00094	71.29	26.4	-60.71	0	3	2	12	650	3155527	10808	33.63	2768	d__Bacteria;p__Firmicutes;c__Bacilli;o__Erysipelotrichales;f__Coprobacillaceae;g__Erysipelatoclostridium;s__	1	1	2
QLX012	feces	SAG	221006_000572	QLF012sag-00095	54.45	0.85	50.2	0	1	1	13	517	3044438	13685	42.08	2769	d__Bacteria;p__Firmicutes_A;c__Clostridia;o__Lachnospirales;f__Lachnospiraceae;g__Blautia_A;s__Blautia_A faecis	0	3	4
QLX012	feces	SAG	221006_000793	QLF012sag-00096	78.4	1.46	71.1	1	1	1	11	309	2401787	22875	40.11	2199	d__Bacteria;p__Firmicutes_A;c__Clostridia;o__Lachnospirales;f__Lachnospiraceae;g__Mediterraneibacter;s__Mediterraneibacter faecis	0	0	2
QLX012	feces	SAG	221006_000784	QLF012sag-00097	81.68	0	81.68	1	1	1	11	242	1967513	18700	28.34	1743	d__Bacteria;p__Firmicutes;c__Bacilli;o__Erysipelotrichales;f__Coprobacillaceae;g__Erysipelatoclostridium;s__Erysipelatoclostridium spiroforme	1	0	3
QLX012	feces	SAG	221006_000097	QLF012sag-00098	63.15	1.34	56.45	0	1	1	10	401	2473428	16348	36.88	2327	d__Bacteria;p__Firmicutes_A;c__Clostridia;o__Lachnospirales;f__Lachnospiraceae;g__Anaerostipes;s__Anaerostipes hadrus	0	1	1
QLX012	feces	SAG	221006_000790	QLF012sag-00099	58.67	0.67	55.32	0	1	1	13	230	1911781	28241	33.36	1669	d__Bacteria;p__Firmicutes_A;c__Clostridia;o__Lachnospirales;f__Lachnospiraceae;g__Eubacterium_G;s__Eubacterium_G sp000435815	0	0	0
QLX012	feces	SAG	221006_000180	QLF012sag-00100	67.56	3.58	49.66	0	1	1	16	248	1859374	20666	33.45	1625	d__Bacteria;p__Firmicutes_A;c__Clostridia;o__Lachnospirales;f__Lachnospiraceae;g__Eubacterium_G;s__Eubacterium_G sp000435815	0	0	0
QLX012	feces	SAG	221006_000170	QLF012sag-00101	80.12	23.15	-35.63	0	0	1	15	764	3915120	18403	45.73	3692	d__Bacteria;p__Firmicutes_A;c__Clostridia;o__Lachnospirales;f__Lachnospiraceae;g__Fusicatenibacter;s__Fusicatenibacter saccharivorans	0	3	0
QLX012	feces	SAG	221006_000792	QLF012sag-00102	58.15	0.97	53.3	0	1	1	10	188	1546511	28048	41.65	1417	d__Bacteria;p__Firmicutes_A;c__Clostridia;o__Lachnospirales;f__Lachnospiraceae;g__CAG-317;s__CAG-317 sp000433535	1	0	0
QLX012	feces	SAG	221006_000170	QLF012sag-00103	51.21	0.63	48.06	0	1	1	13	366	2514359	24125	46.51	2390	d__Bacteria;p__Firmicutes_A;c__Clostridia;o__Lachnospirales;f__Lachnospiraceae;g__Fusicatenibacter;s__Fusicatenibacter saccharivorans	0	1	1
QLX012	feces	SAG	221006_000794	QLF012sag-00104	37.87	0.58	34.97	0	1	1	5	544	1122829	2352	40.64	1049	d__Bacteria;p__Firmicutes_A;c__Clostridia;o__Lachnospirales;f__Lachnospiraceae;g__Dorea;s__Dorea formicigenerans	0	0	0
QLX012	feces	SAG	221006_000790	QLF012sag-00105	54.39	0	54.39	0	1	1	12	157	1605959	26554	33.24	1427	d__Bacteria;p__Firmicutes_A;c__Clostridia;o__Lachnospirales;f__Lachnospiraceae;g__Eubacterium_G;s__Eubacterium_G sp000435815	0	0	0
QLX012	feces	SAG	221006_000097	QLF012sag-00106	90.77	1.4	83.77	0	1	1	9	353	2813560	22116	37.28	2633	d__Bacteria;p__Firmicutes_A;c__Clostridia;o__Lachnospirales;f__Lachnospiraceae;g__Anaerostipes;s__Anaerostipes hadrus	0	0	1
QLX012	feces	SAG	221006_000097	QLF012sag-00107	92.98	40.46	-109.32	0	1	2	11	738	3983854	12838	35.74	3691	d__Bacteria;p__Firmicutes_A;c__Clostridia;o__Lachnospirales;f__Lachnospiraceae;g__Anaerostipes;s__Anaerostipes hadrus	0	0	1
QLX012	feces	SAG	221006_000088	QLF012sag-00108	87.75	0.32	86.15	1	1	1	16	197	2144097	41777	56.5	1883	d__Bacteria;p__Actinobacteriota;c__Actinomycetia;o__Actinomycetales;f__Bifidobacteriaceae;g__Bifidobacterium;s__Bifidobacterium pseudocatenulatum	0	1	0
QLX012	feces	SAG	221006_000180	QLF012sag-00109	78.64	0.69	75.19	0	1	1	14	221	2078053	27366	33.35	1803	d__Bacteria;p__Firmicutes_A;c__Clostridia;o__Lachnospirales;f__Lachnospiraceae;g__Eubacterium_G;s__Eubacterium_G sp000435815	0	0	0
QLX012	feces	SAG	221006_000793	QLF012sag-00110	88.74	0	88.74	1	1	1	10	348	2781329	21136	40.17	2501	d__Bacteria;p__Firmicutes_A;c__Clostridia;o__Lachnospirales;f__Lachnospiraceae;g__Mediterraneibacter;s__Mediterraneibacter faecis	0	1	2
QLX012	feces	SAG	221006_000797	QLF012sag-00111	57.6	0	57.6	0	1	2	10	227	2132873	34316	36.52	1889	d__Bacteria;p__Firmicutes_A;c__Clostridia;o__Lachnospirales;f__Lachnospiraceae;g__Lachnospira;s__Lachnospira rogosae_A	1	0	0
QLX012	feces	SAG	221006_000419	QLF012sag-00112	65.01	0.4	63.01	0	1	1	13	303	2277168	18883	37.92	1981	d__Bacteria;p__Firmicutes_A;c__Clostridia;o__UBA1381;f__UBA1381;g__CAG-41;s__CAG-41 sp900066215	5	1	0
QLX012	feces	SAG	221006_000790	QLF012sag-00113	66.92	0.67	63.57	0	1	1	12	237	1862451	26386	33.41	1583	d__Bacteria;p__Firmicutes_A;c__Clostridia;o__Lachnospirales;f__Lachnospiraceae;g__Eubacterium_G;s__Eubacterium_G sp000435815	0	0	0
QLX012	feces	SAG	221006_000787	QLF012sag-00114	56.85	2.36	45.05	0	0	1	14	476	2069696	9449	42.46	1986	d__Bacteria;p__Firmicutes_A;c__Clostridia;o__Lachnospirales;f__Lachnospiraceae;g__Agathobacter;s__Agathobacter faecis	1	1	0
QLX012	feces	SAG	221006_000793	QLF012sag-00115	59.65	1.75	50.9	2	1	4	13	305	2166757	21732	40.14	1973	d__Bacteria;p__Firmicutes_A;c__Clostridia;o__Lachnospirales;f__Lachnospiraceae;g__Mediterraneibacter;s__Mediterraneibacter faecis	0	0	1
QLX012	feces	SAG	221006_000790	QLF012sag-00116	38.79	0.8	34.79	0	1	0	11	208	1717545	29764	33.38	1504	d__Bacteria;p__Firmicutes_A;c__Clostridia;o__Lachnospirales;f__Lachnospiraceae;g__Eubacterium_G;s__Eubacterium_G sp000435815	0	0	0
QLX012	feces	SAG	221006_000097	QLF012sag-00117	67.67	0.67	64.32	0	1	1	9	380	2269217	15605	36.99	2126	d__Bacteria;p__Firmicutes_A;c__Clostridia;o__Lachnospirales;f__Lachnospiraceae;g__Anaerostipes;s__Anaerostipes hadrus	0	0	1
QLX012	feces	SAG	221006_000792	QLF012sag-00118	78.04	0.1	77.54	0	1	1	14	188	2106455	37419	41.57	1970	d__Bacteria;p__Firmicutes_A;c__Clostridia;o__Lachnospirales;f__Lachnospiraceae;g__CAG-317;s__CAG-317 sp000433535	0	0	2
QLX012	feces	SAG	221006_000786	QLF012sag-00119	86.43	0.74	82.73	0	1	1	10	436	3009049	14945	41.01	2796	d__Bacteria;p__Firmicutes_A;c__Clostridia;o__Lachnospirales;f__Lachnospiraceae;g__Agathobacter;s__Agathobacter rectalis	0	0	1
QLX012	feces	SAG	221006_000220	QLF012sag-00120	39.93	0	39.93	1	1	1	11	287	1471947	13647	36.36	1383	d__Bacteria;p__Firmicutes_A;c__Clostridia;o__Lachnospirales;f__Lachnospiraceae;g__Lachnospira;s__Lachnospira sp900316325	1	0	0
QLX012	feces	SAG	221006_000793	QLF012sag-00121	78.27	0.78	74.37	1	1	1	10	315	2387774	20347	40.23	2162	d__Bacteria;p__Firmicutes_A;c__Clostridia;o__Lachnospirales;f__Lachnospiraceae;g__Mediterraneibacter;s__Mediterraneibacter faecis	0	0	2
QLX012	feces	SAG	221006_000170	QLF012sag-00122	67.29	2.22	56.19	1	2	1	10	338	2720289	32628	46.63	2565	d__Bacteria;p__Firmicutes_A;c__Clostridia;o__Lachnospirales;f__Lachnospiraceae;g__Fusicatenibacter;s__Fusicatenibacter saccharivorans	0	1	0
QLX012	feces	SAG	221006_000170	QLF012sag-00123	61.27	1.58	53.37	0	1	1	11	299	2878610	31655	46.65	2680	d__Bacteria;p__Firmicutes_A;c__Clostridia;o__Lachnospirales;f__Lachnospiraceae;g__Fusicatenibacter;s__Fusicatenibacter saccharivorans	0	2	0
QLX012	feces	SAG	221006_000784	QLF012sag-00124	61.61	0	61.61	1	1	1	13	225	1413570	16431	28.53	1292	d__Bacteria;p__Firmicutes;c__Bacilli;o__Erysipelotrichales;f__Coprobacillaceae;g__Erysipelatoclostridium;s__Erysipelatoclostridium spiroforme	1	0	2
QLX012	feces	SAG	221006_000790	QLF012sag-00125	61.88	0.75	58.13	0	1	1	12	258	1936405	19564	33.34	1702	d__Bacteria;p__Firmicutes_A;c__Clostridia;o__Lachnospirales;f__Lachnospiraceae;g__Eubacterium_G;s__Eubacterium_G sp000435815	0	0	0
QLX012	feces	SAG	221006_000790	QLF012sag-00126	50.29	1.66	41.99	0	1	1	9	193	1432984	23015	33.46	1234	d__Bacteria;p__Firmicutes_A;c__Clostridia;o__Lachnospirales;f__Lachnospiraceae;g__Eubacterium_G;s__Eubacterium_G sp000435815	0	0	0
QLX012	feces	SAG	221006_000097	QLF012sag-00127	71.33	2.37	59.48	0	1	1	6	436	2499606	13787	36.91	2338	d__Bacteria;p__Firmicutes_A;c__Clostridia;o__Lachnospirales;f__Lachnospiraceae;g__Anaerostipes;s__Anaerostipes hadrus	1	0	1
QLX012	feces	SAG	221006_000170	QLF012sag-00128	58.81	2.59	45.86	0	1	1	12	386	2858982	30018	46.3	2708	d__Bacteria;p__Firmicutes_A;c__Clostridia;o__Lachnospirales;f__Lachnospiraceae;g__Fusicatenibacter;s__Fusicatenibacter saccharivorans	0	3	0
QLX012	feces	SAG	221006_000180	QLF012sag-00129	93.94	24.72	-29.66	0	1	0	13	669	4078550	17509	38.94	3719	d__Bacteria;p__Firmicutes_A;c__Clostridia;o__Lachnospirales;f__Lachnospiraceae;g__Eubacterium_G;s__Eubacterium_G sp000435815	0	3	0
QLX012	feces	SAG	221006_000097	QLF012sag-00130	62.93	1.34	56.23	0	1	1	8	318	2004153	15492	37.05	1850	d__Bacteria;p__Firmicutes_A;c__Clostridia;o__Lachnospirales;f__Lachnospiraceae;g__Anaerostipes;s__Anaerostipes hadrus	0	0	0
QLX012	feces	SAG	221006_000180	QLF012sag-00131	62.28	0.67	58.93	0	1	1	16	157	1680949	33198	33.21	1451	d__Bacteria;p__Firmicutes_A;c__Clostridia;o__Lachnospirales;f__Lachnospiraceae;g__Eubacterium_G;s__Eubacterium_G sp000435815	0	0	0
QLX012	feces	SAG	221006_000419	QLF012sag-00132	46.86	0.67	43.51	0	1	1	16	190	1505909	17992	38.38	1334	d__Bacteria;p__Firmicutes_A;c__Clostridia;o__UBA1381;f__UBA1381;g__CAG-41;s__CAG-41 sp900066215	0	0	1
QLX012	feces	SAG	221006_000790	QLF012sag-00133	57.17	0.67	53.82	0	1	1	10	251	1981177	21844	33.39	1721	d__Bacteria;p__Firmicutes_A;c__Clostridia;o__Lachnospirales;f__Lachnospiraceae;g__Eubacterium_G;s__Eubacterium_G sp000435815	0	0	0
QLX012	feces	SAG	221006_000028	QLF012sag-00134	91.14	0.73	87.49	1	1	1	8	400	3126697	15928	38.34	2750	d__Bacteria;p__Firmicutes_A;c__Clostridia;o__Lachnospirales;f__Lachnospiraceae;g__Anaerobutyricum;s__Anaerobutyricum hallii	0	2	2
QLX012	feces	SAG	221006_000050	QLF012sag-00135	66.09	0.95	61.34	1	1	2	11	719	3772414	13166	49.44	3612	d__Bacteria;p__Firmicutes_A;c__Clostridia;o__Lachnospirales;f__Lachnospiraceae;g__Enterocloster;s__Enterocloster aldenensis	0	1	4
QLX012	feces	SAG	221006_000786	QLF012sag-00136	63.56	0.65	60.31	0	1	1	8	420	2334729	14764	40.76	2166	d__Bacteria;p__Firmicutes_A;c__Clostridia;o__Lachnospirales;f__Lachnospiraceae;g__Agathobacter;s__Agathobacter rectalis	0	0	0
QLX012	feces	SAG	221006_000790	QLF012sag-00137	46.19	0.67	42.84	0	1	1	12	192	1755838	29966	33.36	1512	d__Bacteria;p__Firmicutes_A;c__Clostridia;o__Lachnospirales;f__Lachnospiraceae;g__Eubacterium_G;s__Eubacterium_G sp000435815	0	0	0
QLX012	feces	SAG	221006_000180	QLF012sag-00138	55.26	3.51	37.71	0	0	1	6	217	1405962	20786	33.11	1240	d__Bacteria;p__Firmicutes_A;c__Clostridia;o__Lachnospirales;f__Lachnospiraceae;g__Eubacterium_G;s__Eubacterium_G sp000435815	0	0	0
QLX012	feces	SAG	221006_000097	QLF012sag-00139	91.58	2.01	81.53	0	1	1	12	356	3020741	25315	36.95	2814	d__Bacteria;p__Firmicutes_A;c__Clostridia;o__Lachnospirales;f__Lachnospiraceae;g__Anaerostipes;s__Anaerostipes hadrus	0	1	1
QLX012	feces	SAG	221006_000785	QLF012sag-00140	61.22	2.74	47.52	1	1	1	9	349	2496814	16694	44.14	2305	d__Bacteria;p__Firmicutes_A;c__Clostridia;o__Lachnospirales;f__Lachnospiraceae;g__Blautia_A;s__Blautia_A massiliensis	0	0	1
QLX012	feces	SAG	221006_000019	QLF012sag-00141	73.13	0.05	72.88	1	1	1	12	178	1533196	28139	37.37	1473	d__Bacteria;p__Firmicutes;c__Bacilli;o__Lactobacillales;f__Streptococcaceae;g__Streptococcus;s__Streptococcus pasteurianus	0	0	3
QLX012	feces	SAG	221006_000455	QLF012sag-00142	57.62	0.8	53.62	0	1	2	16	228	1633824	16616	42.62	1481	d__Bacteria;p__Firmicutes_C;c__Negativicutes;o__Veillonellales;f__Veillonellaceae;g__Veillonella_A;s__Veillonella_A sp000431435	0	1	0
QLX012	feces	SAG	221006_000788	QLF012sag-00143	63.02	0.7	59.52	0	1	1	13	468	2634732	13174	47.52	2542	d__Bacteria;p__Firmicutes_A;c__Clostridia;o__Lachnospirales;f__Lachnospiraceae;g__Copromonas;s__Copromonas sp900066535	0	1	2
QLX012	feces	SAG	221006_000180	QLF012sag-00144	34.48	0	34.48	0	0	1	10	218	1392539	19933	33.39	1195	d__Bacteria;p__Firmicutes_A;c__Clostridia;o__Lachnospirales;f__Lachnospiraceae;g__Eubacterium_G;s__Eubacterium_G sp000435815	0	0	0
QLX012	feces	SAG	221006_000559	QLF012sag-00145	50.18	0	50.18	0	1	1	11	470	2548876	11739	47.6	2318	d__Bacteria;p__Firmicutes_A;c__Clostridia;o__Lachnospirales;f__Lachnospiraceae;g__Eisenbergiella;s__Eisenbergiella sp900066775	0	0	1
QLX012	feces	SAG	221006_000647	QLF012sag-00146	63.06	0.95	58.31	0	1	1	7	385	2309155	16554	41.39	2131	d__Bacteria;p__Firmicutes_A;c__Clostridia;o__Lachnospirales;f__Lachnospiraceae;g__Blautia_A;s__Blautia_A obeum	0	1	1
QLX012	feces	SAG	221006_000170	QLF012sag-00147	48.41	0.16	47.61	1	1	1	12	425	2418869	20658	46.34	2307	d__Bacteria;p__Firmicutes_A;c__Clostridia;o__Lachnospirales;f__Lachnospiraceae;g__Fusicatenibacter;s__Fusicatenibacter saccharivorans	0	0	0
QLX012	feces	SAG	221006_000559	QLF012sag-00148	68.96	1.34	62.26	0	1	1	11	414	2648756	14859	47.76	2360	d__Bacteria;p__Firmicutes_A;c__Clostridia;o__Lachnospirales;f__Lachnospiraceae;g__Eisenbergiella;s__Eisenbergiella sp900066775	0	0	1
QLX012	feces	SAG	221006_000285	QLF012sag-00149	71.81	0.95	67.06	0	1	0	14	631	3017039	10354	41.48	2716	d__Bacteria;p__Firmicutes_A;c__Clostridia;o__Lachnospirales;f__Lachnospiraceae;g__Blautia_A;s__Blautia_A wexlerae	0	0	4
QLX012	feces	SAG	221006_000180	QLF012sag-00150	61.53	0.34	59.83	0	1	1	15	213	1470530	20204	33.51	1269	d__Bacteria;p__Firmicutes_A;c__Clostridia;o__Lachnospirales;f__Lachnospiraceae;g__Eubacterium_G;s__Eubacterium_G sp000435815	0	0	0
QLX012	feces	SAG	221006_000097	QLF012sag-00151	79.88	0.89	75.43	0	1	1	12	326	2708962	23513	36.96	2515	d__Bacteria;p__Firmicutes_A;c__Clostridia;o__Lachnospirales;f__Lachnospiraceae;g__Anaerostipes;s__Anaerostipes hadrus	0	0	1
QLX012	feces	SAG	221006_000802	QLF012sag-00152	80.86	26.47	-51.49	0	0	0	9	910	3696873	8685	40.32	3497	d__Bacteria;p__Firmicutes_A;c__Clostridia;o__Lachnospirales;f__Lachnospiraceae;g__Faecalimonas;s__Faecalimonas phoceensis	1	1	2
QLX012	feces	SAG	221006_000097	QLF012sag-00153	64.91	0	64.91	0	1	1	11	336	2444487	17752	37.05	2282	d__Bacteria;p__Firmicutes_A;c__Clostridia;o__Lachnospirales;f__Lachnospiraceae;g__Anaerostipes;s__Anaerostipes hadrus	0	0	1
QLX012	feces	SAG	221006_000186	QLF012sag-00154	60.31	0.22	59.21	0	1	1	11	275	2067521	24975	36.47	1825	d__Bacteria;p__Firmicutes_A;c__Clostridia;o__Lachnospirales;f__Lachnospiraceae;g__Lachnospira;s__Lachnospira rogosae_A	0	0	0
QLX012	feces	SAG	221006_000803	QLF012sag-00155	22.73	0	22.73	0	2	4	12	378	1689881	10227	52.72	1656	d__Bacteria;p__Firmicutes_A;c__Clostridia;o__Oscillospirales;f__Oscillospiraceae;g__CAG-83;s__	0	0	1
QLX012	feces	SAG	221006_000793	QLF012sag-00156	52.34	1.75	43.59	0	0	1	10	342	2083591	13106	40.02	1917	d__Bacteria;p__Firmicutes_A;c__Clostridia;o__Lachnospirales;f__Lachnospiraceae;g__Mediterraneibacter;s__Mediterraneibacter faecis	0	0	2
QLX012	feces	SAG	221006_000180	QLF012sag-00157	90.61	1.34	83.91	0	1	1	12	269	2265282	25139	33.27	1984	d__Bacteria;p__Firmicutes_A;c__Clostridia;o__Lachnospirales;f__Lachnospiraceae;g__Eubacterium_G;s__Eubacterium_G sp000435815	0	0	0
QLX012	feces	SAG	221006_000028	QLF012sag-00158	77.54	1.34	70.84	1	1	1	9	485	2721711	13447	38.34	2376	d__Bacteria;p__Firmicutes_A;c__Clostridia;o__Lachnospirales;f__Lachnospiraceae;g__Anaerobutyricum;s__Anaerobutyricum hallii	0	2	1
QLX012	feces	SAG	221006_000170	QLF012sag-00159	58.79	2.23	47.64	0	1	1	14	448	2963808	19935	46.69	2828	d__Bacteria;p__Firmicutes_A;c__Clostridia;o__Lachnospirales;f__Lachnospiraceae;g__Fusicatenibacter;s__Fusicatenibacter saccharivorans	0	2	1
QLX012	feces	SAG	221006_000418	QLF012sag-00160	58.64	0.32	57.04	0	1	1	10	525	2538511	9860	42.88	2397	d__Bacteria;p__Firmicutes_A;c__Clostridia;o__Lachnospirales;f__Lachnospiraceae;g__Enterocloster;s__Enterocloster sp900541315	0	2	2
QLX012	feces	SAG	221006_000391	QLF012sag-00161	58.28	0.36	56.48	1	1	1	12	377	2908120	24538	46.03	2769	d__Bacteria;p__Firmicutes_A;c__Clostridia;o__Lachnospirales;f__Lachnospiraceae;g__Fusicatenibacter;s__Fusicatenibacter saccharivorans	1	1	0
QLX012	feces	SAG	221006_000513	QLF012sag-00162	75.12	1.48	67.72	1	1	1	11	401	3124179	24296	46.73	2955	d__Bacteria;p__Firmicutes_A;c__Clostridia;o__Lachnospirales;f__Lachnospiraceae;g__Fusicatenibacter;s__Fusicatenibacter saccharivorans	0	1	0
QLX012	feces	SAG	221006_000186	QLF012sag-00163	77.46	0.67	74.11	0	1	2	12	279	2186420	24799	36.65	1938	d__Bacteria;p__Firmicutes_A;c__Clostridia;o__Lachnospirales;f__Lachnospiraceae;g__Lachnospira;s__Lachnospira rogosae_A	1	0	0
QLX012	feces	SAG	221006_000784	QLF012sag-00164	83.49	25.45	-43.76	0	0	2	12	623	3027516	11562	33.22	2817	d__Bacteria;p__Firmicutes;c__Bacilli;o__Erysipelotrichales;f__Coprobacillaceae;g__Erysipelatoclostridium;s__Erysipelatoclostridium spiroforme	1	0	3
QLX012	feces	SAG	221006_000786	QLF012sag-00165	60.02	0.48	57.62	0	1	1	9	307	2135833	20622	40.82	1972	d__Bacteria;p__Firmicutes_A;c__Clostridia;o__Lachnospirales;f__Lachnospiraceae;g__Agathobacter;s__Agathobacter rectalis	0	0	0
QLX012	feces	SAG	221006_000097	QLF012sag-00167	74.42	0.69	70.97	0	1	1	9	396	2622803	18301	36.84	2462	d__Bacteria;p__Firmicutes_A;c__Clostridia;o__Lachnospirales;f__Lachnospiraceae;g__Anaerostipes;s__Anaerostipes hadrus	0	0	1
QLX012	feces	SAG	221006_000792	QLF012sag-00168	49.58	11.31	-6.97	0	1	0	9	640	1961439	4620	37.7	1887	d__Bacteria;p__Firmicutes_A;c__Clostridia;o__Lachnospirales;f__Lachnospiraceae;g__CAG-317;s__	0	0	2
QLX012	feces	SAG	221006_000804	QLF012sag-00169	64.93	20.46	-37.37	0	0	0	12	625	3229774	12453	39.83	2980	d__Bacteria;p__Firmicutes_A;c__Clostridia;o__Lachnospirales;f__Lachnospiraceae;g__Eubacterium_G;s__Eubacterium_G ventriosum	0	0	1
QLX012	feces	SAG	221006_000788	QLF012sag-00170	47.8	0.69	44.35	0	1	2	11	473	1976507	8358	47.09	1964	d__Bacteria;p__Firmicutes_A;c__Clostridia;o__Lachnospirales;f__Lachnospiraceae;g__Copromonas;s__Copromonas sp900066535	1	0	0
QLX012	feces	SAG	221006_000792	QLF012sag-00171	84.07	0	84.07	0	1	1	12	190	2072511	35098	41.63	1944	d__Bacteria;p__Firmicutes_A;c__Clostridia;o__Lachnospirales;f__Lachnospiraceae;g__CAG-317;s__CAG-317 sp000433535	0	0	3
QLX012	feces	SAG	221006_000287	QLF012sag-00172	57.86	0.63	54.71	0	1	1	10	453	2839112	19968	46.51	2747	d__Bacteria;p__Firmicutes_A;c__Clostridia;o__Lachnospirales;f__Lachnospiraceae;g__Fusicatenibacter;s__Fusicatenibacter saccharivorans	0	3	0
QLX012	feces	SAG	221006_000180	QLF012sag-00173	68.21	0.69	64.76	0	1	1	12	196	1763426	33457	33.13	1579	d__Bacteria;p__Firmicutes_A;c__Clostridia;o__Lachnospirales;f__Lachnospiraceae;g__Eubacterium_G;s__Eubacterium_G sp000435815	0	0	0
QLX012	feces	SAG	221006_000790	QLF012sag-00174	58.07	0.89	53.62	0	1	1	13	249	1977502	23645	33.46	1681	d__Bacteria;p__Firmicutes_A;c__Clostridia;o__Lachnospirales;f__Lachnospiraceae;g__Eubacterium_G;s__Eubacterium_G sp000435815	0	0	0
QLX012	feces	SAG	221006_000180	QLF012sag-00175	69.64	1.85	60.39	0	1	1	12	380	2222250	16488	35.42	1958	d__Bacteria;p__Firmicutes_A;c__Clostridia;o__Lachnospirales;f__Lachnospiraceae;g__Eubacterium_G;s__Eubacterium_G sp000435815	0	0	0
QLX012	feces	SAG	221006_000792	QLF012sag-00176	68.46	0.19	67.51	0	1	1	14	208	1815866	33168	41.49	1682	d__Bacteria;p__Firmicutes_A;c__Clostridia;o__Lachnospirales;f__Lachnospiraceae;g__CAG-317;s__CAG-317 sp000433535	0	0	2
QLX012	feces	SAG	221006_000792	QLF012sag-00177	82.75	0.1	82.25	0	1	1	13	187	2108415	41948	41.66	1986	d__Bacteria;p__Firmicutes_A;c__Clostridia;o__Lachnospirales;f__Lachnospiraceae;g__CAG-317;s__CAG-317 sp000433535	0	2	3
QLX012	feces	SAG	221006_000805	QLF012sag-00178	61.91	1.17	56.06	1	2	2	11	316	1807651	17515	37.27	1625	d__Bacteria;p__Firmicutes_A;c__Clostridia;o__Lachnospirales;f__Lachnospiraceae;g__Lachnospira;s__Lachnospira sp900316325	0	0	0
QLX012	feces	SAG	221006_000097	QLF012sag-00179	87.72	3.73	69.07	0	1	1	11	402	3048385	18586	36.85	2856	d__Bacteria;p__Firmicutes_A;c__Clostridia;o__Lachnospirales;f__Lachnospiraceae;g__Anaerostipes;s__Anaerostipes hadrus	1	0	1
QLX012	feces	SAG	221006_000097	QLF012sag-00180	66.89	2.68	53.49	0	1	1	10	327	2204932	20524	36.69	2051	d__Bacteria;p__Firmicutes_A;c__Clostridia;o__Lachnospirales;f__Lachnospiraceae;g__Anaerostipes;s__Anaerostipes hadrus	0	1	1
QLX012	feces	SAG	221006_000790	QLF012sag-00181	62.78	1.8	53.78	0	1	1	10	235	1772868	24022	33.49	1546	d__Bacteria;p__Firmicutes_A;c__Clostridia;o__Lachnospirales;f__Lachnospiraceae;g__Eubacterium_G;s__Eubacterium_G sp000435815	0	0	0
QLX012	feces	SAG	221006_000180	QLF012sag-00182	76.82	1.34	70.12	0	1	2	13	203	2065327	29966	33.27	1787	d__Bacteria;p__Firmicutes_A;c__Clostridia;o__Lachnospirales;f__Lachnospiraceae;g__Eubacterium_G;s__Eubacterium_G sp000435815	0	0	0
QLX012	feces	SAG	221006_000804	QLF012sag-00183	62.39	0.36	60.59	0	1	1	13	204	1892842	27661	34.56	1619	d__Bacteria;p__Firmicutes_A;c__Clostridia;o__Lachnospirales;f__Lachnospiraceae;g__Eubacterium_G;s__Eubacterium_G ventriosum	0	0	0
QLX012	feces	SAG	221006_000798	QLF012sag-00184	69.63	0.57	66.78	0	1	1	11	253	2080486	26484	45.31	1931	d__Bacteria;p__Firmicutes_A;c__Clostridia;o__Lachnospirales;f__Lachnospiraceae;g__Eubacterium_I;s__Eubacterium_I avistercoris	0	1	4
QLX012	feces	SAG	221006_000785	QLF012sag-00185	74.7	0.63	71.55	0	1	1	10	329	2515986	23328	44.3	2337	d__Bacteria;p__Firmicutes_A;c__Clostridia;o__Lachnospirales;f__Lachnospiraceae;g__Blautia_A;s__Blautia_A massiliensis	0	0	1
QLX012	feces	SAG	221006_000418	QLF012sag-00186	52.63	0	52.63	1	1	1	9	534	2513832	8395	43.27	2276	d__Bacteria;p__Firmicutes_A;c__Clostridia;o__Lachnospirales;f__Lachnospiraceae;g__Enterocloster;s__Enterocloster sp900541315	0	1	2
QLX012	feces	SAG	221006_000773	QLF012sag-00187	79.58	0.84	75.38	0	1	1	12	209	1989742	21246	33.4	1868	d__Bacteria;p__Firmicutes_A;c__Clostridia;o__Lachnospirales;f__CAG-274;g__CAG-274;s__CAG-274 sp000432155	0	1	1
QLX012	feces	SAG	221006_000797	QLF012sag-00188	69.18	0.34	67.48	0	1	1	16	207	2092560	33607	36.22	1884	d__Bacteria;p__Firmicutes_A;c__Clostridia;o__Lachnospirales;f__Lachnospiraceae;g__Lachnospira;s__Lachnospira rogosae_A	1	0	0
QLX012	feces	SAG	221006_000452	QLF012sag-00190	49.48	0.76	45.68	1	1	1	14	336	2426523	25427	41.41	1900	d__Bacteria;p__Bacteroidota;c__Bacteroidia;o__Bacteroidales;f__Bacteroidaceae;g__Phocaeicola;s__Phocaeicola dorei	7	0	0
QLX012	feces	SAG	221006_000097	QLF012sag-00191	65.79	0	65.79	0	1	1	11	442	2567353	16306	36.86	2387	d__Bacteria;p__Firmicutes_A;c__Clostridia;o__Lachnospirales;f__Lachnospiraceae;g__Anaerostipes;s__Anaerostipes hadrus	0	1	1
QLX012	feces	SAG	221006_000773	QLF012sag-00192	86.81	20.91	-17.74	0	1	1	14	551	3371165	16440	36.2	3154	d__Bacteria;p__Firmicutes_A;c__Clostridia;o__Lachnospirales;f__CAG-274;g__CAG-274;s__CAG-274 sp000432155	0	1	1
QLX012	feces	SAG	221006_000180	QLF012sag-00193	73.57	1.7	65.07	0	1	1	12	241	2157704	29966	33.33	1877	d__Bacteria;p__Firmicutes_A;c__Clostridia;o__Lachnospirales;f__Lachnospiraceae;g__Eubacterium_G;s__Eubacterium_G sp000435815	0	0	0
QLX012	feces	SAG	221006_000097	QLF012sag-00194	70.83	1.8	61.83	1	1	1	9	398	2681272	16645	36.79	2552	d__Bacteria;p__Firmicutes_A;c__Clostridia;o__Lachnospirales;f__Lachnospiraceae;g__Anaerostipes;s__Anaerostipes hadrus	0	1	1
QLX012	feces	SAG	221006_000170	QLF012sag-00195	65.71	1.36	58.91	1	1	1	12	444	2947955	20617	46.7	2804	d__Bacteria;p__Firmicutes_A;c__Clostridia;o__Lachnospirales;f__Lachnospiraceae;g__Fusicatenibacter;s__Fusicatenibacter saccharivorans	1	2	0
QLX012	feces	SAG	221006_000180	QLF012sag-00196	58.77	0	58.77	0	1	1	11	237	1730650	23816	34.05	1505	d__Bacteria;p__Firmicutes_A;c__Clostridia;o__Lachnospirales;f__Lachnospiraceae;g__Eubacterium_G;s__Eubacterium_G sp000435815	0	0	0
QLX012	feces	SAG	221006_000097	QLF012sag-00197	64.91	0	64.91	0	1	1	9	399	2601924	18624	37	2403	d__Bacteria;p__Firmicutes_A;c__Clostridia;o__Lachnospirales;f__Lachnospiraceae;g__Anaerostipes;s__Anaerostipes hadrus	0	2	0
QLX012	feces	SAG	221006_000170	QLF012sag-00198	49.7	0.63	46.55	0	1	1	13	448	2598163	16046	46.4	2557	d__Bacteria;p__Firmicutes_A;c__Clostridia;o__Lachnospirales;f__Lachnospiraceae;g__Fusicatenibacter;s__Fusicatenibacter saccharivorans	0	3	0
QLX012	feces	SAG	221006_000180	QLF012sag-00199	71.24	0.84	67.04	0	1	1	9	213	1868312	27504	33.22	1670	d__Bacteria;p__Firmicutes_A;c__Clostridia;o__Lachnospirales;f__Lachnospiraceae;g__Eubacterium_G;s__Eubacterium_G sp000435815	0	0	0
QLX012	feces	SAG	221006_000790	QLF012sag-00200	56.95	0	56.95	0	1	1	11	228	1862418	23625	33.46	1574	d__Bacteria;p__Firmicutes_A;c__Clostridia;o__Lachnospirales;f__Lachnospiraceae;g__Eubacterium_G;s__Eubacterium_G sp000435815	0	0	0
QLX012	feces	SAG	221006_000180	QLF012sag-00201	65.53	0	65.53	0	1	1	7	183	1480715	35314	33.33	1277	d__Bacteria;p__Firmicutes_A;c__Clostridia;o__Lachnospirales;f__Lachnospiraceae;g__Eubacterium_G;s__Eubacterium_G sp000435815	0	0	0
QLX012	feces	SAG	221006_000806	QLF012sag-00202	61.56	0	61.56	0	1	1	14	277	2249800	29847	47.49	2154	d__Bacteria;p__Firmicutes_A;c__Clostridia;o__Lachnospirales;f__Lachnospiraceae;g__Egerieimonas;s__Egerieimonas sp900552095	0	1	1
QLX012	feces	SAG	221006_000015	QLF012sag-00203	63.69	17.54	-24.01	0	4	2	15	626	3381964	20264	33.82	3176	d__Bacteria;p__Firmicutes;c__Bacilli;o__Erysipelotrichales;f__Coprobacillaceae;g__Erysipelatoclostridium;s__Erysipelatoclostridium ramosum	0	1	4
QLX012	feces	SAG	221006_000097	QLF012sag-00204	77.81	2.07	67.46	0	1	1	9	384	2614122	16485	36.74	2447	d__Bacteria;p__Firmicutes_A;c__Clostridia;o__Lachnospirales;f__Lachnospiraceae;g__Anaerostipes;s__Anaerostipes hadrus	0	1	1
QLX012	feces	SAG	221006_000287	QLF012sag-00205	64.62	0.04	64.42	1	1	1	11	383	2761570	29496	46.76	2636	d__Bacteria;p__Firmicutes_A;c__Clostridia;o__Lachnospirales;f__Lachnospiraceae;g__Fusicatenibacter;s__Fusicatenibacter saccharivorans	0	2	1
QLX012	feces	SAG	221006_000180	QLF012sag-00206	74.41	1.57	66.56	0	1	1	12	250	1978919	19933	33.21	1758	d__Bacteria;p__Firmicutes_A;c__Clostridia;o__Lachnospirales;f__Lachnospiraceae;g__Eubacterium_G;s__Eubacterium_G sp000435815	0	0	0
QLX012	feces	SAG	221006_000097	QLF012sag-00207	92.6	1.34	85.9	0	1	1	7	320	3049946	25516	36.81	2845	d__Bacteria;p__Firmicutes_A;c__Clostridia;o__Lachnospirales;f__Lachnospiraceae;g__Anaerostipes;s__Anaerostipes hadrus	0	1	1
QLX012	feces	SAG	221006_000020	QLF012sag-00208	88.14	0.16	87.34	1	1	1	14	717	3802794	9788	41.08	3368	d__Bacteria;p__Firmicutes_A;c__Clostridia;o__Lachnospirales;f__Lachnospiraceae;g__Blautia_A;s__Blautia_A wexlerae	0	0	1
QLX012	feces	SAG	221006_000097	QLF012sag-00209	81.78	0.5	79.28	0	1	1	9	383	2687299	16291	36.95	2543	d__Bacteria;p__Firmicutes_A;c__Clostridia;o__Lachnospirales;f__Lachnospiraceae;g__Anaerostipes;s__Anaerostipes hadrus	0	1	1
QLX012	feces	SAG	221006_000807	QLF012sag-00211	54.4	13.85	-14.85	0	0	0	8	1125	2420055	2490	39.06	2126	d__Bacteria;p__Firmicutes_A;c__Clostridia;o__Lachnospirales;f__Lachnospiraceae;g__Anaerostipes;s__Anaerostipes hadrus	0	0	1
QLX012	feces	SAG	221006_000794	QLF012sag-00212	81.96	0.7	78.46	0	1	1	8	258	2453204	26973	40.38	2350	d__Bacteria;p__Firmicutes_A;c__Clostridia;o__Lachnospirales;f__Lachnospiraceae;g__Dorea;s__Dorea formicigenerans	0	1	2
QLX012	feces	SAG	221006_000097	QLF012sag-00213	74.7	1.74	66	0	1	1	8	367	2684899	22093	36.85	2530	d__Bacteria;p__Firmicutes_A;c__Clostridia;o__Lachnospirales;f__Lachnospiraceae;g__Anaerostipes;s__Anaerostipes hadrus	0	0	1
QLX012	feces	SAG	221006_000793	QLF012sag-00214	57.48	1.75	48.73	1	1	1	12	376	2171488	13794	40.06	1995	d__Bacteria;p__Firmicutes_A;c__Clostridia;o__Lachnospirales;f__Lachnospiraceae;g__Mediterraneibacter;s__Mediterraneibacter faecis	0	1	1
QLX012	feces	SAG	221006_000790	QLF012sag-00215	58.22	0	58.22	0	1	1	10	230	1838187	22214	33.42	1567	d__Bacteria;p__Firmicutes_A;c__Clostridia;o__Lachnospirales;f__Lachnospiraceae;g__Eubacterium_G;s__Eubacterium_G sp000435815	0	0	0
QLX012	feces	SAG	221006_000020	QLF012sag-00216	47.85	0	47.85	0	1	1	10	584	2407125	8039	40.96	2153	d__Bacteria;p__Firmicutes_A;c__Clostridia;o__Lachnospirales;f__Lachnospiraceae;g__Blautia_A;s__Blautia_A wexlerae	0	0	1
QLX012	feces	SAG	221006_000797	QLF012sag-00217	80.45	0.36	78.65	0	1	2	15	413	2692977	23081	38.12	2415	d__Bacteria;p__Firmicutes_A;c__Clostridia;o__Lachnospirales;f__Lachnospiraceae;g__Lachnospira;s__Lachnospira rogosae_A	0	0	0
QLX012	feces	SAG	221006_000808	QLF012sag-00218	67.58	17.41	-19.47	0	0	0	10	749	3454802	9626	44.7	3312	d__Bacteria;p__Firmicutes_A;c__Clostridia;o__Lachnospirales;f__Lachnospiraceae;g__Fusicatenibacter;s__Fusicatenibacter saccharivorans	0	1	2
QLX012	feces	SAG	221006_000180	QLF012sag-00219	51.75	1.75	43	0	1	1	15	175	1586956	29113	33.33	1392	d__Bacteria;p__Firmicutes_A;c__Clostridia;o__Lachnospirales;f__Lachnospiraceae;g__Eubacterium_G;s__Eubacterium_G sp000435815	0	0	0
QLX012	feces	SAG	221006_000786	QLF012sag-00220	39.07	0	39.07	0	1	1	10	323	1841781	15669	40.66	1685	d__Bacteria;p__Firmicutes_A;c__Clostridia;o__Lachnospirales;f__Lachnospiraceae;g__Agathobacter;s__Agathobacter rectalis	0	0	1
QLX012	feces	SAG	221006_000786	QLF012sag-00221	62.03	0.4	60.03	0	1	1	12	273	2064713	21072	41.03	1874	d__Bacteria;p__Firmicutes_A;c__Clostridia;o__Lachnospirales;f__Lachnospiraceae;g__Agathobacter;s__Agathobacter rectalis	0	1	1
QLX012	feces	SAG	221006_000391	QLF012sag-00222	66.67	3.64	48.47	0	0	2	15	613	3402953	16641	46.56	3325	d__Bacteria;p__Firmicutes_A;c__Clostridia;o__Lachnospirales;f__Lachnospiraceae;g__Fusicatenibacter;s__Fusicatenibacter saccharivorans	0	2	0
QLX012	feces	SAG	221006_000097	QLF012sag-00223	89.81	1.4	82.81	0	1	1	12	389	2887163	17535	37.24	2684	d__Bacteria;p__Firmicutes_A;c__Clostridia;o__Lachnospirales;f__Lachnospiraceae;g__Anaerostipes;s__Anaerostipes hadrus	0	0	1
QLX012	feces	SAG	221006_000794	QLF012sag-00224	74.24	0.86	69.94	0	1	1	9	319	2542039	22929	40.55	2465	d__Bacteria;p__Firmicutes_A;c__Clostridia;o__Lachnospirales;f__Lachnospiraceae;g__Dorea;s__Dorea formicigenerans	0	1	1
QLX012	feces	SAG	221006_000180	QLF012sag-00225	65.51	0.89	61.06	0	1	1	13	204	1619437	23798	33.17	1453	d__Bacteria;p__Firmicutes_A;c__Clostridia;o__Lachnospirales;f__Lachnospiraceae;g__Eubacterium_G;s__Eubacterium_G sp000435815	1	0	0
QLX012	feces	SAG	221006_000797	QLF012sag-00226	84.21	0.02	84.11	0	1	2	15	219	2691634	46895	36.57	2401	d__Bacteria;p__Firmicutes_A;c__Clostridia;o__Lachnospirales;f__Lachnospiraceae;g__Lachnospira;s__Lachnospira rogosae_A	0	1	0
QLX012	feces	SAG	221006_000572	QLF012sag-00227	72.41	0.63	69.26	0	1	2	14	540	3638201	16270	42.46	3234	d__Bacteria;p__Firmicutes_A;c__Clostridia;o__Lachnospirales;f__Lachnospiraceae;g__Blautia_A;s__Blautia_A faecis	0	1	3
QLX012	feces	SAG	221006_000097	QLF012sag-00228	67.18	2.68	53.78	0	1	2	11	409	2539618	15717	37.21	2373	d__Bacteria;p__Firmicutes_A;c__Clostridia;o__Lachnospirales;f__Lachnospiraceae;g__Anaerostipes;s__Anaerostipes hadrus	0	0	1
QLX012	feces	SAG	221006_000097	QLF012sag-00229	90.65	2.57	77.8	0	1	2	9	324	3008409	22210	36.87	2843	d__Bacteria;p__Firmicutes_A;c__Clostridia;o__Lachnospirales;f__Lachnospiraceae;g__Anaerostipes;s__Anaerostipes hadrus	0	1	1
QLX012	feces	SAG	221006_000088	QLF012sag-00230	87.17	2.05	76.92	1	1	1	17	224	2011600	38216	56.33	1710	d__Bacteria;p__Actinobacteriota;c__Actinomycetia;o__Actinomycetales;f__Bifidobacteriaceae;g__Bifidobacterium;s__Bifidobacterium pseudocatenulatum	0	0	0
QLX012	feces	SAG	221006_000391	QLF012sag-00231	45	0.95	40.25	1	1	1	18	454	2417772	14705	45.45	2383	d__Bacteria;p__Firmicutes_A;c__Clostridia;o__Lachnospirales;f__Lachnospiraceae;g__Fusicatenibacter;s__Fusicatenibacter saccharivorans	1	1	2
QLX012	feces	SAG	221006_000180	QLF012sag-00232	75.59	1.12	69.99	0	0	1	12	292	1971540	19595	33.56	1705	d__Bacteria;p__Firmicutes_A;c__Clostridia;o__Lachnospirales;f__Lachnospiraceae;g__Eubacterium_G;s__Eubacterium_G sp000435815	0	0	0
QLX012	feces	SAG	221006_000808	QLF012sag-00233	71.5	27.05	-63.75	0	0	0	12	799	3920142	11480	44.11	3711	d__Bacteria;p__Firmicutes_A;c__Clostridia;o__Lachnospirales;f__Lachnospiraceae;g__Fusicatenibacter;s__	0	1	0
QLX012	feces	SAG	221006_000790	QLF012sag-00234	49.3	1.75	40.55	0	1	1	7	168	1421861	25598	33.38	1227	d__Bacteria;p__Firmicutes_A;c__Clostridia;o__Lachnospirales;f__Lachnospiraceae;g__Eubacterium_G;s__Eubacterium_G sp000435815	0	0	0
QLX012	feces	SAG	221006_000180	QLF012sag-00235	62.8	0	62.8	0	1	1	10	197	1547604	24022	33.21	1371	d__Bacteria;p__Firmicutes_A;c__Clostridia;o__Lachnospirales;f__Lachnospiraceae;g__Eubacterium_G;s__Eubacterium_G sp000435815	0	0	0
QLX012	feces	SAG	221006_000771	QLF012sag-00236	53.88	1.01	48.83	0	1	2	15	351	1943311	17483	38.57	1687	d__Bacteria;p__Firmicutes_A;c__Clostridia;o__Monoglobales;f__Monoglobaceae;g__Monoglobus;s__Monoglobus pectinilyticus	6	0	1
QLX012	feces	SAG	221006_000097	QLF012sag-00237	79.34	2.01	69.29	2	1	1	12	361	2844787	23638	36.88	2659	d__Bacteria;p__Firmicutes_A;c__Clostridia;o__Lachnospirales;f__Lachnospiraceae;g__Anaerostipes;s__Anaerostipes hadrus	0	1	1
QLX012	feces	SAG	221006_000097	QLF012sag-00238	80.09	1.79	71.14	0	1	1	10	423	2706725	17108	36.96	2557	d__Bacteria;p__Firmicutes_A;c__Clostridia;o__Lachnospirales;f__Lachnospiraceae;g__Anaerostipes;s__Anaerostipes hadrus	0	0	1
QLX012	feces	SAG	221006_000797	QLF012sag-00239	56.21	0	56.21	0	1	1	12	246	1750375	27111	36.09	1527	d__Bacteria;p__Firmicutes_A;c__Clostridia;o__Lachnospirales;f__Lachnospiraceae;g__Lachnospira;s__Lachnospira rogosae_A	0	1	0
QLX012	feces	SAG	221006_000808	QLF012sag-00240	46.13	0.32	44.53	1	1	1	13	555	2628760	11182	46.4	2578	d__Bacteria;p__Firmicutes_A;c__Clostridia;o__Lachnospirales;f__Lachnospiraceae;g__Fusicatenibacter;s__Fusicatenibacter saccharivorans	0	2	1
QLX012	feces	SAG	221006_000097	QLF012sag-00241	87.34	2.01	77.29	0	1	1	8	332	2969952	24769	36.87	2787	d__Bacteria;p__Firmicutes_A;c__Clostridia;o__Lachnospirales;f__Lachnospiraceae;g__Anaerostipes;s__Anaerostipes hadrus	0	1	1
QLX012	feces	SAG	221006_000186	QLF012sag-00242	77.1	1.68	68.7	0	0	1	14	304	2486050	27078	36.5	2198	d__Bacteria;p__Firmicutes_A;c__Clostridia;o__Lachnospirales;f__Lachnospiraceae;g__Lachnospira;s__Lachnospira rogosae_A	2	0	0
QLX012	feces	SAG	221006_000803	QLF012sag-00244	8.33	4.17	-12.52	1	1	1	8	315	1295133	7645	52.5	1298	Unclassified Bacteria	0	0	1
QLX012	feces	SAG	221006_000186	QLF012sag-00245	71.8	0	71.8	0	1	1	14	258	2346671	28693	36.34	2083	d__Bacteria;p__Firmicutes_A;c__Clostridia;o__Lachnospirales;f__Lachnospiraceae;g__Lachnospira;s__Lachnospira rogosae_A	2	0	0
QLX012	feces	SAG	221006_000020	QLF012sag-00246	53.36	0	53.36	0	0	1	8	591	2549460	8466	40.96	2258	d__Bacteria;p__Firmicutes_A;c__Clostridia;o__Lachnospirales;f__Lachnospiraceae;g__Blautia_A;s__Blautia_A wexlerae	0	0	2
QLX012	feces	SAG	221006_000097	QLF012sag-00247	81.61	1.36	74.81	0	1	1	10	340	2411237	20406	37	2291	d__Bacteria;p__Firmicutes_A;c__Clostridia;o__Lachnospirales;f__Lachnospiraceae;g__Anaerostipes;s__Anaerostipes hadrus	0	1	2
QLX012	feces	SAG	221006_000104	QLF012sag-00248	79.02	2.43	66.87	0	1	1	12	703	3268113	8110	43.25	2953	d__Bacteria;p__Firmicutes_A;c__Clostridia;o__Lachnospirales;f__Lachnospiraceae;g__Enterocloster;s__Enterocloster sp900541315	0	2	2
QLX012	feces	SAG	221006_000097	QLF012sag-00249	88.19	1.57	80.34	0	1	1	9	307	2894391	24131	36.81	2713	d__Bacteria;p__Firmicutes_A;c__Clostridia;o__Lachnospirales;f__Lachnospiraceae;g__Anaerostipes;s__Anaerostipes hadrus	0	0	1
QLX012	feces	SAG	221006_000785	QLF012sag-00250	82.16	0.32	80.56	0	1	1	12	308	2844319	28040	44.31	2595	d__Bacteria;p__Firmicutes_A;c__Clostridia;o__Lachnospirales;f__Lachnospiraceae;g__Blautia_A;s__Blautia_A massiliensis	0	1	1
QLX012	feces	SAG	221006_000180	QLF012sag-00252	76.4	0.67	73.05	0	1	1	13	293	1963110	19465	33.38	1709	d__Bacteria;p__Firmicutes_A;c__Clostridia;o__Lachnospirales;f__Lachnospiraceae;g__Eubacterium_G;s__Eubacterium_G sp000435815	2	0	0
QLX012	feces	SAG	221006_000797	QLF012sag-00253	82.05	0.67	78.7	0	1	2	15	225	2529031	29621	36.44	2234	d__Bacteria;p__Firmicutes_A;c__Clostridia;o__Lachnospirales;f__Lachnospiraceae;g__Lachnospira;s__Lachnospira rogosae_A	0	0	0
QLX012	feces	SAG	221006_000790	QLF012sag-00254	49.55	0.67	46.2	0	1	1	15	199	1859133	31683	33.32	1587	d__Bacteria;p__Firmicutes_A;c__Clostridia;o__Lachnospirales;f__Lachnospiraceae;g__Eubacterium_G;s__Eubacterium_G sp000435815	0	0	0
QLX012	feces	SAG	221006_000792	QLF012sag-00255	66.32	0.88	61.92	0	1	1	12	182	1643278	25745	41.53	1539	d__Bacteria;p__Firmicutes_A;c__Clostridia;o__Lachnospirales;f__Lachnospiraceae;g__CAG-317;s__CAG-317 sp000433535	0	0	1
QLX012	feces	SAG	221006_000097	QLF012sag-00256	74.99	1.34	68.29	1	1	1	11	408	2462080	15557	36.63	2282	d__Bacteria;p__Firmicutes_A;c__Clostridia;o__Lachnospirales;f__Lachnospiraceae;g__Anaerostipes;s__Anaerostipes hadrus	0	0	1
QLX012	feces	SAG	221006_000104	QLF012sag-00257	87.28	1.27	80.93	0	1	1	15	579	3545481	11090	43.28	3253	d__Bacteria;p__Firmicutes_A;c__Clostridia;o__Lachnospirales;f__Lachnospiraceae;g__Enterocloster;s__Enterocloster sp900541315	0	1	3
QLX012	feces	SAG	221006_000097	QLF012sag-00258	68.12	0.02	68.02	0	1	2	10	348	2275705	17375	37.37	2109	d__Bacteria;p__Firmicutes_A;c__Clostridia;o__Lachnospirales;f__Lachnospiraceae;g__Anaerostipes;s__Anaerostipes hadrus	0	0	1
QLX012	feces	SAG	221006_000786	QLF012sag-00259	59.29	0.1	58.79	0	1	1	6	325	2075710	23244	40.79	1970	d__Bacteria;p__Firmicutes_A;c__Clostridia;o__Lachnospirales;f__Lachnospiraceae;g__Agathobacter;s__Agathobacter rectalis	0	0	1
QLX012	feces	SAG	221006_000790	QLF012sag-00260	61.63	1.07	56.28	0	1	1	12	215	1900733	25328	33.3	1653	d__Bacteria;p__Firmicutes_A;c__Clostridia;o__Lachnospirales;f__Lachnospiraceae;g__Eubacterium_G;s__Eubacterium_G sp000435815	0	0	0
QLX012	feces	SAG	221006_000790	QLF012sag-00261	56.99	2.01	46.94	0	1	1	18	238	1899629	25763	33.39	1633	d__Bacteria;p__Firmicutes_A;c__Clostridia;o__Lachnospirales;f__Lachnospiraceae;g__Eubacterium_G;s__Eubacterium_G sp000435815	0	0	0
QLX012	feces	SAG	221006_000028	QLF012sag-00262	82.96	0.17	82.11	1	1	1	7	420	2713549	14078	38.39	2402	d__Bacteria;p__Firmicutes_A;c__Clostridia;o__Lachnospirales;f__Lachnospiraceae;g__Anaerobutyricum;s__Anaerobutyricum hallii	0	2	2
QLX012	feces	SAG	221006_000097	QLF012sag-00263	65.13	1.34	58.43	0	1	1	8	375	2420950	18087	36.85	2294	d__Bacteria;p__Firmicutes_A;c__Clostridia;o__Lachnospirales;f__Lachnospiraceae;g__Anaerostipes;s__Anaerostipes hadrus	0	0	1
QLX012	feces	SAG	221006_000015	QLF012sag-00264	51.89	0	51.89	1	1	1	8	224	1843296	30258	31.7	1774	d__Bacteria;p__Firmicutes;c__Bacilli;o__Erysipelotrichales;f__Coprobacillaceae;g__Erysipelatoclostridium;s__Erysipelatoclostridium ramosum	0	1	2
QLX012	feces	SAG	221006_000020	QLF012sag-00265	88.5	30.57	-64.35	0	0	0	13	1137	4605356	7041	39.68	4063	d__Bacteria;p__Firmicutes_A;c__Clostridia;o__Lachnospirales;f__Lachnospiraceae;g__Blautia_A;s__Blautia_A wexlerae	0	0	1
QLX012	feces	SAG	221006_000180	QLF012sag-00266	83.28	1.01	78.23	0	1	2	13	244	2228396	30264	34.34	1971	d__Bacteria;p__Firmicutes_A;c__Clostridia;o__Lachnospirales;f__Lachnospiraceae;g__Eubacterium_G;s__Eubacterium_G sp000435815	0	0	0
QLX012	feces	SAG	221006_000809	QLF012sag-00267	37.44	0	37.44	1	1	1	6	471	2069737	9339	41.96	1847	d__Bacteria;p__Firmicutes_A;c__Clostridia;o__Lachnospirales;f__Lachnospiraceae;g__Blautia_A;s__Blautia_A faecis	0	0	4
QLX012	feces	SAG	221006_000180	QLF012sag-00268	56.82	0	56.82	0	1	1	6	195	1542276	39688	33.35	1352	d__Bacteria;p__Firmicutes_A;c__Clostridia;o__Lachnospirales;f__Lachnospiraceae;g__Eubacterium_G;s__Eubacterium_G sp000435815	0	0	0
QLX012	feces	SAG	221006_000418	QLF012sag-00269	58.3	1.71	49.75	1	1	1	9	510	2632791	9835	43.09	2388	d__Bacteria;p__Firmicutes_A;c__Clostridia;o__Lachnospirales;f__Lachnospiraceae;g__Enterocloster;s__Enterocloster sp900541315	0	1	2
QLX012	feces	SAG	221006_000790	QLF012sag-00270	67.05	0.69	63.6	0	1	1	10	253	1846027	20549	33.35	1648	d__Bacteria;p__Firmicutes_A;c__Clostridia;o__Lachnospirales;f__Lachnospiraceae;g__Eubacterium_G;s__Eubacterium_G sp000435815	0	0	0
QLX012	feces	SAG	221006_000807	QLF012sag-00271	68.61	23.08	-46.79	0	0	1	13	987	3529089	5431	39.06	3240	d__Bacteria;p__Firmicutes_A;c__Clostridia;o__Lachnospirales;f__Lachnospiraceae;g__Anaerostipes;s__	1	0	3
QLX012	feces	SAG	221006_000097	QLF012sag-00272	88.09	2.35	76.34	1	1	1	10	361	2947924	23514	36.79	2753	d__Bacteria;p__Firmicutes_A;c__Clostridia;o__Lachnospirales;f__Lachnospiraceae;g__Anaerostipes;s__Anaerostipes hadrus	0	2	1
QLX012	feces	SAG	221006_000180	QLF012sag-00273	87.08	0.67	83.73	0	1	1	13	240	2260683	33315	33.43	1967	d__Bacteria;p__Firmicutes_A;c__Clostridia;o__Lachnospirales;f__Lachnospiraceae;g__Eubacterium_G;s__Eubacterium_G sp000435815	0	0	0
QLX012	feces	SAG	221006_000523	QLF012sag-00274	49.24	0.78	45.34	1	1	1	12	490	2370128	9583	41.19	2148	d__Bacteria;p__Firmicutes_A;c__Clostridia;o__Lachnospirales;f__Lachnospiraceae;g__Blautia_A;s__Blautia_A wexlerae	0	0	1
QLX012	feces	SAG	221006_000180	QLF012sag-00275	72.6	0.67	69.25	0	1	1	12	195	1811158	33612	33.18	1577	d__Bacteria;p__Firmicutes_A;c__Clostridia;o__Lachnospirales;f__Lachnospiraceae;g__Eubacterium_G;s__Eubacterium_G sp000435815	0	0	0
QLX012	feces	SAG	221006_000419	QLF012sag-00276	76.52	0.17	75.67	0	1	1	13	301	2284003	19589	38.01	1978	d__Bacteria;p__Firmicutes_A;c__Clostridia;o__UBA1381;f__UBA1381;g__CAG-41;s__CAG-41 sp900066215	0	2	1
QLX012	feces	SAG	221006_000097	QLF012sag-00277	72.79	1.68	64.39	1	1	1	11	389	2677263	17929	36.86	2530	d__Bacteria;p__Firmicutes_A;c__Clostridia;o__Lachnospirales;f__Lachnospiraceae;g__Anaerostipes;s__Anaerostipes hadrus	0	0	1
QLX012	feces	SAG	221006_000793	QLF012sag-00278	63.92	0.19	62.97	1	1	1	11	332	2317894	14954	40.11	2055	d__Bacteria;p__Firmicutes_A;c__Clostridia;o__Lachnospirales;f__Lachnospiraceae;g__Mediterraneibacter;s__Mediterraneibacter faecis	0	1	1
QLX012	feces	SAG	221006_000808	QLF012sag-00279	36.82	0.86	32.52	1	1	1	11	359	2011796	14276	45.8	1984	d__Bacteria;p__Firmicutes_A;c__Clostridia;o__Lachnospirales;f__Lachnospiraceae;g__Fusicatenibacter;s__Fusicatenibacter saccharivorans	0	2	0
QLX012	feces	SAG	221006_000794	QLF012sag-00280	62.63	0	62.63	0	1	1	12	428	2286897	14463	40.63	2240	d__Bacteria;p__Firmicutes_A;c__Clostridia;o__Lachnospirales;f__Lachnospiraceae;g__Dorea;s__Dorea formicigenerans	1	1	2
QLX012	feces	SAG	221006_000808	QLF012sag-00281	70.73	1.64	62.53	0	0	1	12	385	2951460	27871	46.81	2786	d__Bacteria;p__Firmicutes_A;c__Clostridia;o__Lachnospirales;f__Lachnospiraceae;g__Fusicatenibacter;s__Fusicatenibacter saccharivorans	0	3	1
QLX012	feces	SAG	221006_000784	QLF012sag-00282	81.35	0	81.35	1	1	1	8	252	1950250	19608	28.38	1740	d__Bacteria;p__Firmicutes;c__Bacilli;o__Erysipelotrichales;f__Coprobacillaceae;g__Erysipelatoclostridium;s__Erysipelatoclostridium spiroforme	2	0	3
QLX012	feces	SAG	221006_000790	QLF012sag-00283	40.35	1.75	31.6	0	1	1	12	210	1884984	29792	33.34	1625	d__Bacteria;p__Firmicutes_A;c__Clostridia;o__Lachnospirales;f__Lachnospiraceae;g__Eubacterium_G;s__Eubacterium_G sp000435815	0	0	0
QLX012	feces	SAG	221006_000097	QLF012sag-00284	87.3	1.36	80.5	1	1	1	11	421	2740261	16969	36.68	2581	d__Bacteria;p__Firmicutes_A;c__Clostridia;o__Lachnospirales;f__Lachnospiraceae;g__Anaerostipes;s__Anaerostipes hadrus	0	0	1
QLX012	feces	SAG	221006_000785	QLF012sag-00285	56.38	1.27	50.03	0	1	1	8	324	2351679	22111	44.16	2117	d__Bacteria;p__Firmicutes_A;c__Clostridia;o__Lachnospirales;f__Lachnospiraceae;g__Blautia_A;s__Blautia_A massiliensis	0	1	1
QLX012	feces	SAG	221006_000304	QLF012sag-00286	65.88	18.68	-27.52	0	0	0	11	681	3418913	13650	45.33	3205	d__Bacteria;p__Firmicutes_A;c__Clostridia;o__Lachnospirales;f__Lachnospiraceae;g__Sellimonas;s__Sellimonas intestinalis	1	0	3
QLX012	feces	SAG	221006_000180	QLF012sag-00287	98.25	59.1	-197.25	0	2	3	17	674	3882856	16403	37.23	3382	d__Bacteria;p__Firmicutes_A;c__Clostridia;o__Lachnospirales;f__Lachnospiraceae;g__Eubacterium_G;s__Eubacterium_G sp000435815	0	0	0
QLX012	feces	SAG	221006_000097	QLF012sag-00288	86.32	1.45	79.07	0	1	1	12	345	2628023	21719	36.96	2442	d__Bacteria;p__Firmicutes_A;c__Clostridia;o__Lachnospirales;f__Lachnospiraceae;g__Anaerostipes;s__Anaerostipes hadrus	0	1	1
QLX012	feces	SAG	221006_000785	QLF012sag-00289	47.52	0	47.52	1	1	1	10	300	1889833	14973	44.14	1758	d__Bacteria;p__Firmicutes_A;c__Clostridia;o__Lachnospirales;f__Lachnospiraceae;g__Blautia_A;s__Blautia_A massiliensis	0	0	0
QLX012	feces	SAG	221006_000180	QLF012sag-00290	55.56	1.75	46.81	0	1	1	12	205	1657628	26179	33.31	1401	d__Bacteria;p__Firmicutes_A;c__Clostridia;o__Lachnospirales;f__Lachnospiraceae;g__Eubacterium_G;s__Eubacterium_G sp000435815	0	0	0
QLX012	feces	SAG	221006_000789	QLF012sag-00291	78.47	16.81	-5.58	0	0	2	12	742	3952154	12400	42.06	3694	d__Bacteria;p__Firmicutes_A;c__Clostridia;o__Lachnospirales;f__Lachnospiraceae;g__Roseburia;s__Roseburia inulinivorans	1	1	1
QLX012	feces	SAG	221006_000180	QLF012sag-00292	84.56	0.67	81.21	0	1	2	13	205	2148028	31325	33.25	1878	d__Bacteria;p__Firmicutes_A;c__Clostridia;o__Lachnospirales;f__Lachnospiraceae;g__Eubacterium_G;s__Eubacterium_G sp000435815	0	0	0
QLX012	feces	SAG	221006_000097	QLF012sag-00293	90.38	0.67	87.03	0	1	1	8	304	3082717	23771	36.98	2883	d__Bacteria;p__Firmicutes_A;c__Clostridia;o__Lachnospirales;f__Lachnospiraceae;g__Anaerostipes;s__Anaerostipes hadrus	0	0	1
QLX012	feces	SAG	221006_000808	QLF012sag-00294	44.68	0.53	42.03	0	1	1	12	286	2148767	27881	46.34	2051	d__Bacteria;p__Firmicutes_A;c__Clostridia;o__Lachnospirales;f__Lachnospiraceae;g__Fusicatenibacter;s__Fusicatenibacter saccharivorans	0	1	0
QLX012	feces	SAG	221006_000804	QLF012sag-00295	84.56	0	84.56	0	1	1	13	202	2229095	30117	34.89	1977	d__Bacteria;p__Firmicutes_A;c__Clostridia;o__Lachnospirales;f__Lachnospiraceae;g__Eubacterium_G;s__Eubacterium_G ventriosum	0	2	1
QLX012	feces	SAG	221006_000020	QLF012sag-00296	59.25	7.9	19.75	0	1	0	12	1018	3274885	4539	39.58	3040	d__Bacteria;p__Firmicutes_A;c__Clostridia;o__Lachnospirales;f__Lachnospiraceae;g__Blautia_A;s__Blautia_A wexlerae	0	0	0
QLX012	feces	SAG	221006_000180	QLF012sag-00297	65.52	0	65.52	0	1	2	10	195	1765553	31534	33.84	1538	d__Bacteria;p__Firmicutes_A;c__Clostridia;o__Lachnospirales;f__Lachnospiraceae;g__Eubacterium_G;s__Eubacterium_G sp000435815	0	0	0
QLX012	feces	SAG	221006_000786	QLF012sag-00298	62.9	0.77	59.05	0	1	1	14	297	2048607	21534	40.95	1914	d__Bacteria;p__Firmicutes_A;c__Clostridia;o__Lachnospirales;f__Lachnospiraceae;g__Agathobacter;s__Agathobacter rectalis	0	0	0
QLX012	feces	SAG	221006_000802	QLF012sag-00299	82.57	0	82.57	0	1	1	13	274	2696265	33690	40.02	2485	d__Bacteria;p__Firmicutes_A;c__Clostridia;o__Lachnospirales;f__Lachnospiraceae;g__Faecalimonas;s__Faecalimonas phoceensis	2	0	4
QLX012	feces	SAG	221006_000790	QLF012sag-00300	52.63	3.51	35.08	0	1	1	10	200	1722392	23005	33.21	1515	d__Bacteria;p__Firmicutes_A;c__Clostridia;o__Lachnospirales;f__Lachnospiraceae;g__Eubacterium_G;s__Eubacterium_G sp000435815	0	0	0
QLX012	feces	SAG	221006_000808	QLF012sag-00301	45.68	0.34	43.98	0	1	1	13	513	2498199	13088	46.17	2452	d__Bacteria;p__Firmicutes_A;c__Clostridia;o__Lachnospirales;f__Lachnospiraceae;g__Fusicatenibacter;s__Fusicatenibacter saccharivorans	0	2	0
QLX012	feces	SAG	221006_000803	QLF012sag-00302	25.13	0.74	21.43	1	2	1	11	379	1657873	9186	53.98	1565	d__Bacteria;p__Firmicutes_A;c__Clostridia;o__Oscillospirales;f__Ruminococcaceae;g__Gemmiger;s__	0	0	1
QLX012	feces	SAG	221006_000792	QLF012sag-00303	50	0	50	0	1	1	11	186	1577959	29908	41.62	1462	d__Bacteria;p__Firmicutes_A;c__Clostridia;o__Lachnospirales;f__Lachnospiraceae;g__CAG-317;s__CAG-317 sp000433535	0	0	2
QLX012	feces	SAG	221006_000097	QLF012sag-00304	76.06	1.01	71.01	0	1	1	6	373	2332331	14147	36.96	2202	d__Bacteria;p__Firmicutes_A;c__Clostridia;o__Lachnospirales;f__Lachnospiraceae;g__Anaerostipes;s__Anaerostipes hadrus	0	2	0
QLX012	feces	SAG	221006_000784	QLF012sag-00305	74.22	0.94	69.52	1	1	1	12	262	1928175	20066	28.3	1706	d__Bacteria;p__Firmicutes;c__Bacilli;o__Erysipelotrichales;f__Coprobacillaceae;g__Erysipelatoclostridium;s__Erysipelatoclostridium spiroforme	1	0	3
QLX012	feces	SAG	221006_000804	QLF012sag-00306	34.51	3.51	16.96	0	1	1	8	224	1311340	19874	35.6	1173	d__Bacteria;p__Firmicutes_A;c__Clostridia;o__Lachnospirales;f__Lachnospiraceae;g__Eubacterium_G;s__Eubacterium_G ventriosum	0	1	1
QLX012	feces	SAG	221006_000097	QLF012sag-00307	95.82	2.46	83.52	0	1	1	12	262	2789027	25531	37.03	2611	d__Bacteria;p__Firmicutes_A;c__Clostridia;o__Lachnospirales;f__Lachnospiraceae;g__Anaerostipes;s__Anaerostipes hadrus	0	1	2
QLX012	feces	SAG	221006_000097	QLF012sag-00308	77.19	0	77.19	0	1	1	10	317	2307760	20848	36.94	2140	d__Bacteria;p__Firmicutes_A;c__Clostridia;o__Lachnospirales;f__Lachnospiraceae;g__Anaerostipes;s__Anaerostipes hadrus	0	0	1
QLX012	feces	SAG	221006_000785	QLF012sag-00309	61.27	0.32	59.67	0	1	1	10	288	2235427	22901	44.2	2035	d__Bacteria;p__Firmicutes_A;c__Clostridia;o__Lachnospirales;f__Lachnospiraceae;g__Blautia_A;s__Blautia_A massiliensis	0	0	0
QLX012	feces	SAG	221006_000186	QLF012sag-00310	55.48	0.97	50.63	0	1	1	11	288	2104532	28177	36.86	1871	d__Bacteria;p__Firmicutes_A;c__Clostridia;o__Lachnospirales;f__Lachnospiraceae;g__Lachnospira;s__Lachnospira rogosae_A	0	0	0
QLX012	feces	SAG	221006_000793	QLF012sag-00311	61.99	0.78	58.09	1	1	1	10	327	2273516	15599	39.92	2087	d__Bacteria;p__Firmicutes_A;c__Clostridia;o__Lachnospirales;f__Lachnospiraceae;g__Mediterraneibacter;s__Mediterraneibacter faecis	0	0	2
QLX012	feces	SAG	221006_000391	QLF012sag-00312	65.93	2.22	54.83	0	1	1	15	469	3075357	22162	45.97	2963	d__Bacteria;p__Firmicutes_A;c__Clostridia;o__Lachnospirales;f__Lachnospiraceae;g__Fusicatenibacter;s__Fusicatenibacter saccharivorans	1	1	0
QLX012	feces	SAG	221006_000784	QLF012sag-00313	77.07	0	77.07	1	1	1	8	290	2062895	19937	28.28	1875	d__Bacteria;p__Firmicutes;c__Bacilli;o__Erysipelotrichales;f__Coprobacillaceae;g__Erysipelatoclostridium;s__Erysipelatoclostridium spiroforme	1	0	2
QLX012	feces	SAG	221006_000790	QLF012sag-00314	35.33	1.07	29.98	0	1	2	14	171	1217832	25062	33.39	1083	d__Bacteria;p__Firmicutes_A;c__Clostridia;o__Lachnospirales;f__Lachnospiraceae;g__Eubacterium_G;s__Eubacterium_G sp000435815	0	0	0
QLX012	feces	SAG	221006_000097	QLF012sag-00315	87.16	2.8	73.16	0	1	1	7	346	2767032	17674	36.91	2599	d__Bacteria;p__Firmicutes_A;c__Clostridia;o__Lachnospirales;f__Lachnospiraceae;g__Anaerostipes;s__Anaerostipes hadrus	0	0	1
QLX012	feces	SAG	221006_000790	QLF012sag-00316	41.28	0	41.28	0	1	1	7	206	1515865	32737	33.31	1377	d__Bacteria;p__Firmicutes_A;c__Clostridia;o__Lachnospirales;f__Lachnospiraceae;g__Eubacterium_G;s__Eubacterium_G sp000435815	0	0	0
QLX012	feces	SAG	221006_000786	QLF012sag-00317	69.51	1.07	64.16	0	0	1	11	278	2289074	25707	41.06	2120	d__Bacteria;p__Firmicutes_A;c__Clostridia;o__Lachnospirales;f__Lachnospiraceae;g__Agathobacter;s__Agathobacter rectalis	0	0	1
QLX012	feces	SAG	221006_000784	QLF012sag-00318	73.68	0	73.68	1	1	1	9	265	1835852	20444	28.43	1609	d__Bacteria;p__Firmicutes;c__Bacilli;o__Erysipelotrichales;f__Coprobacillaceae;g__Erysipelatoclostridium;s__Erysipelatoclostridium spiroforme	0	0	1
QLX012	feces	SAG	221006_000785	QLF012sag-00319	71.1	1.9	61.6	0	1	2	12	327	2474755	23234	44.36	2255	d__Bacteria;p__Firmicutes_A;c__Clostridia;o__Lachnospirales;f__Lachnospiraceae;g__Blautia_A;s__Blautia_A massiliensis	0	0	0
QLX012	feces	SAG	221006_000391	QLF012sag-00320	44.48	0.02	44.38	1	1	1	9	516	2410041	11803	45.71	2336	d__Bacteria;p__Firmicutes_A;c__Clostridia;o__Lachnospirales;f__Lachnospiraceae;g__Fusicatenibacter;s__Fusicatenibacter saccharivorans	0	1	2
QLX012	feces	SAG	221006_000180	QLF012sag-00321	73.13	0.67	69.78	0	1	1	12	168	2095827	39889	33.24	1830	d__Bacteria;p__Firmicutes_A;c__Clostridia;o__Lachnospirales;f__Lachnospiraceae;g__Eubacterium_G;s__Eubacterium_G sp000435815	0	0	0
QLX012	feces	SAG	221006_000020	QLF012sag-00323	36.74	0.63	33.59	0	1	1	6	588	2257248	7079	40.91	1984	d__Bacteria;p__Firmicutes_A;c__Clostridia;o__Lachnospirales;f__Lachnospiraceae;g__Blautia_A;s__Blautia_A wexlerae	0	0	1
QLX012	feces	SAG	221006_000097	QLF012sag-00324	66.97	1.34	60.27	1	1	1	9	365	2120246	15041	37.06	1954	d__Bacteria;p__Firmicutes_A;c__Clostridia;o__Lachnospirales;f__Lachnospiraceae;g__Anaerostipes;s__Anaerostipes hadrus	1	0	1
QLX012	feces	SAG	221006_000097	QLF012sag-00325	63.16	1.75	54.41	0	1	1	7	353	2391479	20189	37.23	2203	d__Bacteria;p__Firmicutes_A;c__Clostridia;o__Lachnospirales;f__Lachnospiraceae;g__Anaerostipes;s__Anaerostipes hadrus	0	0	0
QLX012	feces	SAG	221006_000180	QLF012sag-00326	78.49	1.34	71.79	0	1	1	13	184	2353482	36370	33.32	1997	d__Bacteria;p__Firmicutes_A;c__Clostridia;o__Lachnospirales;f__Lachnospiraceae;g__Eubacterium_G;s__Eubacterium_G sp000435815	0	0	0
QLX012	feces	SAG	221006_000028	QLF012sag-00327	90.94	0.67	87.59	1	1	1	10	370	3091251	15741	38.31	2709	d__Bacteria;p__Firmicutes_A;c__Clostridia;o__Lachnospirales;f__Lachnospiraceae;g__Anaerobutyricum;s__Anaerobutyricum hallii	0	2	2
QLX012	feces	SAG	221006_000785	QLF012sag-00328	62.81	1.58	54.91	0	1	2	11	387	2338136	15879	44.47	2142	d__Bacteria;p__Firmicutes_A;c__Clostridia;o__Lachnospirales;f__Lachnospiraceae;g__Blautia_A;s__Blautia_A massiliensis	0	0	0
QLX012	feces	SAG	221006_000097	QLF012sag-00329	75.11	2.91	60.56	0	1	1	12	402	2614905	16855	36.81	2429	d__Bacteria;p__Firmicutes_A;c__Clostridia;o__Lachnospirales;f__Lachnospiraceae;g__Anaerostipes;s__Anaerostipes hadrus	0	0	1
QLX012	feces	SAG	221006_000097	QLF012sag-00330	63.09	0.71	59.54	0	1	1	11	376	2518276	19073	36.87	2337	d__Bacteria;p__Firmicutes_A;c__Clostridia;o__Lachnospirales;f__Lachnospiraceae;g__Anaerostipes;s__Anaerostipes hadrus	0	1	1
QLX012	feces	SAG	221006_000785	QLF012sag-00331	54.01	0	54.01	0	1	2	10	347	2251672	17886	44.2	2032	d__Bacteria;p__Firmicutes_A;c__Clostridia;o__Lachnospirales;f__Lachnospiraceae;g__Blautia_A;s__Blautia_A massiliensis	0	0	1
QLX012	feces	SAG	221006_000097	QLF012sag-00332	79.8	1.34	73.1	0	1	1	10	388	2607704	16781	36.95	2442	d__Bacteria;p__Firmicutes_A;c__Clostridia;o__Lachnospirales;f__Lachnospiraceae;g__Anaerostipes;s__Anaerostipes hadrus	0	0	1
QLX012	feces	SAG	221006_000186	QLF012sag-00333	58.27	0	58.27	0	1	1	8	262	1946642	20116	36.58	1713	d__Bacteria;p__Firmicutes_A;c__Clostridia;o__Lachnospirales;f__Lachnospiraceae;g__Lachnospira;s__Lachnospira rogosae_A	0	0	0
QLX012	feces	SAG	221006_000419	QLF012sag-00334	71.62	2.01	61.57	1	1	1	17	291	2140953	17736	38.14	1877	d__Bacteria;p__Firmicutes_A;c__Clostridia;o__UBA1381;f__UBA1381;g__CAG-41;s__CAG-41 sp900066215	0	1	1
QLX012	feces	SAG	221006_000391	QLF012sag-00335	63.13	0.86	58.83	0	1	2	12	509	2908476	13491	45.92	2795	d__Bacteria;p__Firmicutes_A;c__Clostridia;o__Lachnospirales;f__Lachnospiraceae;g__Fusicatenibacter;s__Fusicatenibacter saccharivorans	0	1	2
QLX012	feces	SAG	221006_000808	QLF012sag-00336	66.1	0.04	65.9	0	1	1	12	482	3129743	20375	47.09	2976	d__Bacteria;p__Firmicutes_A;c__Clostridia;o__Lachnospirales;f__Lachnospiraceae;g__Fusicatenibacter;s__Fusicatenibacter saccharivorans	0	1	0
QLX012	feces	SAG	221006_000790	QLF012sag-00337	45.33	1.34	38.63	0	1	2	11	240	1654583	25763	33.32	1445	d__Bacteria;p__Firmicutes_A;c__Clostridia;o__Lachnospirales;f__Lachnospiraceae;g__Eubacterium_G;s__Eubacterium_G sp000435815	0	0	0
QLX012	feces	SAG	221006_000810	QLF012sag-00338	51.85	0.13	51.2	0	1	1	16	557	2785630	12574	45.48	2579	d__Bacteria;p__Firmicutes_A;c__Clostridia;o__Lachnospirales;f__Lachnospiraceae;g__Lactonifactor;s__Lactonifactor longoviformis	0	0	1
QLX012	feces	SAG	221006_000808	QLF012sag-00339	56.05	0.65	52.8	0	1	2	8	465	2421748	12701	46.25	2361	d__Bacteria;p__Firmicutes_A;c__Clostridia;o__Lachnospirales;f__Lachnospiraceae;g__Fusicatenibacter;s__Fusicatenibacter saccharivorans	0	2	1
QLX012	feces	SAG	221006_000097	QLF012sag-00340	81.9	0	81.9	0	1	1	14	416	2628471	16329	36.82	2459	d__Bacteria;p__Firmicutes_A;c__Clostridia;o__Lachnospirales;f__Lachnospiraceae;g__Anaerostipes;s__Anaerostipes hadrus	0	0	1
QLX012	feces	SAG	221006_000797	QLF012sag-00341	69.29	0.06	68.99	0	1	1	14	293	2320502	24842	36.85	2063	d__Bacteria;p__Firmicutes_A;c__Clostridia;o__Lachnospirales;f__Lachnospiraceae;g__Lachnospira;s__Lachnospira rogosae_A	0	0	0
QLX012	feces	SAG	221006_000784	QLF012sag-00342	53.88	0	53.88	1	1	1	7	204	1317357	19297	28.5	1215	d__Bacteria;p__Firmicutes;c__Bacilli;o__Erysipelotrichales;f__Coprobacillaceae;g__Erysipelatoclostridium;s__Erysipelatoclostridium spiroforme	1	0	1
QLX012	feces	SAG	221006_000790	QLF012sag-00343	56.28	0.67	52.93	0	1	1	10	232	1610153	19329	33.26	1425	d__Bacteria;p__Firmicutes_A;c__Clostridia;o__Lachnospirales;f__Lachnospiraceae;g__Eubacterium_G;s__Eubacterium_G sp000435815	0	0	0
QLX012	feces	SAG	221006_000794	QLF012sag-00344	68.92	0.97	64.07	0	1	1	10	370	2201932	15238	40.56	2113	d__Bacteria;p__Firmicutes_A;c__Clostridia;o__Lachnospirales;f__Lachnospiraceae;g__Dorea;s__Dorea formicigenerans	1	0	2
QLX012	feces	SAG	221006_000802	QLF012sag-00345	81.54	0.63	78.39	0	0	1	17	277	2514561	33071	40.06	2344	d__Bacteria;p__Firmicutes_A;c__Clostridia;o__Lachnospirales;f__Lachnospiraceae;g__Faecalimonas;s__Faecalimonas phoceensis	2	2	3
QLX012	feces	SAG	221006_000789	QLF012sag-00346	27.19	0	27.19	0	1	2	11	280	1620209	16396	40.98	1554	d__Bacteria;p__Firmicutes_A;c__Clostridia;o__Lachnospirales;f__Lachnospiraceae;g__Roseburia;s__Roseburia inulinivorans	0	0	1
QLX012	feces	SAG	221006_000097	QLF012sag-00347	66.39	0.69	62.94	0	1	1	11	393	2244720	15717	36.94	2105	d__Bacteria;p__Firmicutes_A;c__Clostridia;o__Lachnospirales;f__Lachnospiraceae;g__Anaerostipes;s__Anaerostipes hadrus	0	0	1
QLX012	feces	SAG	221006_000180	QLF012sag-00348	65.22	0.67	61.87	0	1	1	11	273	1904200	21419	33.22	1676	d__Bacteria;p__Firmicutes_A;c__Clostridia;o__Lachnospirales;f__Lachnospiraceae;g__Eubacterium_G;s__Eubacterium_G sp000435815	0	0	0
QLX012	feces	SAG	221006_000792	QLF012sag-00349	58.88	0.1	58.38	0	1	1	15	176	1677421	33874	41.49	1591	d__Bacteria;p__Firmicutes_A;c__Clostridia;o__Lachnospirales;f__Lachnospiraceae;g__CAG-317;s__CAG-317 sp000433535	0	0	1
QLX012	feces	SAG	221006_000811	QLF012sag-00350	53.45	12.07	-6.9	2	2	3	13	1189	4501396	7262	43.26	4325	d__Bacteria;p__Bacteroidota;c__Bacteroidia;o__Bacteroidales;f__Bacteroidaceae;g__Phocaeicola;s__	7	0	1
QLX012	feces	SAG	221006_000180	QLF012sag-00351	52.09	0.84	47.89	0	1	1	11	230	1418718	19354	33.33	1242	d__Bacteria;p__Firmicutes_A;c__Clostridia;o__Lachnospirales;f__Lachnospiraceae;g__Eubacterium_G;s__Eubacterium_G sp000435815	0	0	0
QLX012	feces	SAG	221006_000792	QLF012sag-00352	68.58	20.1	-31.92	0	0	1	16	491	2798521	14871	37.2	2567	d__Bacteria;p__Firmicutes_A;c__Clostridia;o__Lachnospirales;f__Lachnospiraceae;g__CAG-317;s__	0	0	3
QLX012	feces	SAG	221006_000455	QLF012sag-00353	79.85	0.14	79.15	0	1	1	18	233	1974887	18994	42.43	1726	d__Bacteria;p__Firmicutes_C;c__Negativicutes;o__Veillonellales;f__Veillonellaceae;g__Veillonella_A;s__Veillonella_A sp000431435	0	1	0
QLX012	feces	SAG	221006_000097	QLF012sag-00355	85.75	1.81	76.7	0	1	1	10	415	2842870	18701	36.89	2653	d__Bacteria;p__Firmicutes_A;c__Clostridia;o__Lachnospirales;f__Lachnospiraceae;g__Anaerostipes;s__Anaerostipes hadrus	0	1	1
QLX012	feces	SAG	221006_000097	QLF012sag-00356	83.86	41.87	-125.49	0	0	3	10	789	3971130	11586	35.43	3598	d__Bacteria;p__Firmicutes_A;c__Clostridia;o__Lachnospirales;f__Lachnospiraceae;g__Anaerostipes;s__Anaerostipes hadrus	0	0	1
QLX012	feces	SAG	221006_000788	QLF012sag-00357	51.82	0.32	50.22	0	1	2	12	417	2262402	12065	47.23	2136	d__Bacteria;p__Firmicutes_A;c__Clostridia;o__Lachnospirales;f__Lachnospiraceae;g__Copromonas;s__Copromonas sp900066535	0	1	2
QLX012	feces	SAG	221006_000786	QLF012sag-00358	66.41	0.29	64.96	0	1	2	8	349	2561940	20821	41	2366	d__Bacteria;p__Firmicutes_A;c__Clostridia;o__Lachnospirales;f__Lachnospiraceae;g__Agathobacter;s__Agathobacter rectalis	0	0	0
QLX012	feces	SAG	221006_000180	QLF012sag-00359	67.55	1.17	61.7	0	1	2	9	301	1927104	19341	35.29	1680	d__Bacteria;p__Firmicutes_A;c__Clostridia;o__Lachnospirales;f__Lachnospiraceae;g__Eubacterium_G;s__Eubacterium_G sp000435815	0	0	1
QLX012	feces	SAG	221006_000180	QLF012sag-00360	66.88	0	66.88	0	1	1	13	286	1939871	19589	33.38	1693	d__Bacteria;p__Firmicutes_A;c__Clostridia;o__Lachnospirales;f__Lachnospiraceae;g__Eubacterium_G;s__Eubacterium_G sp000435815	0	0	0
QLX012	feces	SAG	221006_000808	QLF012sag-00361	64.02	1.27	57.67	1	1	1	12	473	2950898	16925	46.73	2784	d__Bacteria;p__Firmicutes_A;c__Clostridia;o__Lachnospirales;f__Lachnospiraceae;g__Fusicatenibacter;s__Fusicatenibacter saccharivorans	0	1	0
QLX012	feces	SAG	221006_000792	QLF012sag-00362	67.21	0	67.21	0	1	1	12	198	1807625	33082	41.46	1713	d__Bacteria;p__Firmicutes_A;c__Clostridia;o__Lachnospirales;f__Lachnospiraceae;g__CAG-317;s__CAG-317 sp000433535	1	0	2
QLX012	feces	SAG	221006_000097	QLF012sag-00363	79.98	0.67	76.63	0	1	1	9	416	2698222	16348	36.94	2510	d__Bacteria;p__Firmicutes_A;c__Clostridia;o__Lachnospirales;f__Lachnospiraceae;g__Anaerostipes;s__Anaerostipes hadrus	0	0	1
QLX012	feces	SAG	221006_000793	QLF012sag-00364	78.07	0.58	75.17	1	1	1	10	330	2376098	18918	40.16	2168	d__Bacteria;p__Firmicutes_A;c__Clostridia;o__Lachnospirales;f__Lachnospiraceae;g__Mediterraneibacter;s__Mediterraneibacter faecis	1	0	2
QLX012	feces	SAG	221006_000097	QLF012sag-00365	83.43	1.36	76.63	1	1	1	11	334	2457836	20850	37.3	2322	d__Bacteria;p__Firmicutes_A;c__Clostridia;o__Lachnospirales;f__Lachnospiraceae;g__Anaerostipes;s__Anaerostipes hadrus	0	2	2
QLX012	feces	SAG	221006_000786	QLF012sag-00366	62.37	0	62.37	0	1	1	13	274	1998347	24876	40.76	1819	d__Bacteria;p__Firmicutes_A;c__Clostridia;o__Lachnospirales;f__Lachnospiraceae;g__Agathobacter;s__Agathobacter rectalis	0	0	0
QLX012	feces	SAG	221006_000180	QLF012sag-00367	84.12	1.51	76.57	0	1	1	13	254	2142505	23965	33.29	1849	d__Bacteria;p__Firmicutes_A;c__Clostridia;o__Lachnospirales;f__Lachnospiraceae;g__Eubacterium_G;s__Eubacterium_G sp000435815	0	0	0
QLX012	feces	SAG	221006_000790	QLF012sag-00368	47.67	3.52	30.07	0	0	1	8	584	1297134	2585	33.77	1088	d__Bacteria;p__Firmicutes_A;c__Clostridia;o__Lachnospirales;f__Lachnospiraceae;g__Eubacterium_G;s__Eubacterium_G sp000435815	0	0	0
QLX012	feces	SAG	221006_000180	QLF012sag-00369	81.61	0.67	78.26	0	1	1	14	186	2032614	28054	33.33	1821	d__Bacteria;p__Firmicutes_A;c__Clostridia;o__Lachnospirales;f__Lachnospiraceae;g__Eubacterium_G;s__Eubacterium_G sp000435815	0	0	0
QLX012	feces	SAG	221006_000808	QLF012sag-00370	58.24	0.63	55.09	0	1	1	15	443	2735793	20053	46.51	2653	d__Bacteria;p__Firmicutes_A;c__Clostridia;o__Lachnospirales;f__Lachnospiraceae;g__Fusicatenibacter;s__Fusicatenibacter saccharivorans	0	3	0
QLX012	feces	SAG	221006_000180	QLF012sag-00372	53.15	1.01	48.1	0	1	1	16	230	1804015	29792	33.64	1570	d__Bacteria;p__Firmicutes_A;c__Clostridia;o__Lachnospirales;f__Lachnospiraceae;g__Eubacterium_G;s__Eubacterium_G sp000435815	0	0	0
QLX012	feces	SAG	221006_000097	QLF012sag-00373	84.44	3.21	68.39	1	1	1	8	410	2597545	15763	36.86	2415	d__Bacteria;p__Firmicutes_A;c__Clostridia;o__Lachnospirales;f__Lachnospiraceae;g__Anaerostipes;s__Anaerostipes hadrus	0	0	1
QLX012	feces	SAG	221006_000097	QLF012sag-00374	49.6	0	49.6	1	1	1	14	222	1607285	17579	37.05	1483	d__Bacteria;p__Firmicutes_A;c__Clostridia;o__Lachnospirales;f__Lachnospiraceae;g__Anaerostipes;s__Anaerostipes hadrus	0	0	0
QLX012	feces	SAG	221006_000793	QLF012sag-00376	63.04	0.88	58.64	0	1	2	10	405	2272187	11173	40.32	2053	d__Bacteria;p__Firmicutes_A;c__Clostridia;o__Lachnospirales;f__Lachnospiraceae;g__Mediterraneibacter;s__Mediterraneibacter faecis	0	0	0
QLX012	feces	SAG	221006_000098	QLF012sag-00377	73.63	1.92	64.03	0	0	3	13	513	3698128	18134	44.7	3417	d__Bacteria;p__Firmicutes_A;c__Clostridia;o__Lachnospirales;f__Lachnospiraceae;g__Blautia_A;s__Blautia_A sp900066145	0	0	3
QLX012	feces	SAG	221006_000790	QLF012sag-00378	51.44	0.06	51.14	0	1	1	10	192	1694722	31528	33.28	1456	d__Bacteria;p__Firmicutes_A;c__Clostridia;o__Lachnospirales;f__Lachnospiraceae;g__Eubacterium_G;s__Eubacterium_G sp000435815	0	0	0
QLX012	feces	SAG	221006_000808	QLF012sag-00379	42.92	1.58	35.02	1	1	1	14	386	2440264	20113	46.1	2379	d__Bacteria;p__Firmicutes_A;c__Clostridia;o__Lachnospirales;f__Lachnospiraceae;g__Fusicatenibacter;s__Fusicatenibacter saccharivorans	0	3	0
QLX012	feces	SAG	221006_000812	QLF012sag-00380	18.97	5.17	-6.88	1	1	2	13	409	2077739	14264	45.78	2036	d__Bacteria;p__Bacteroidota;c__Bacteroidia;o__Bacteroidales;f__Bacteroidaceae;g__Bacteroides;s__	6	0	0
QLX012	feces	SAG	221006_000020	QLF012sag-00381	62.76	0.02	62.66	0	1	1	11	616	3013513	10173	41.12	2677	d__Bacteria;p__Firmicutes_A;c__Clostridia;o__Lachnospirales;f__Lachnospiraceae;g__Blautia_A;s__Blautia_A wexlerae	0	0	1
QLX012	feces	SAG	221006_000097	QLF012sag-00382	81.79	2.01	71.74	1	1	1	10	347	2663411	19688	36.74	2513	d__Bacteria;p__Firmicutes_A;c__Clostridia;o__Lachnospirales;f__Lachnospiraceae;g__Anaerostipes;s__Anaerostipes hadrus	0	0	0
QLX012	feces	SAG	221006_000097	QLF012sag-00383	64.1	3.02	49	1	1	3	9	334	2250906	22814	37.38	2106	d__Bacteria;p__Firmicutes_A;c__Clostridia;o__Lachnospirales;f__Lachnospiraceae;g__Anaerostipes;s__Anaerostipes hadrus	0	1	2
QLX012	feces	SAG	221006_000485	QLF012sag-00384	66.44	2.42	54.34	0	1	1	14	349	2807378	21231	45.92	2553	d__Bacteria;p__Firmicutes_A;c__Clostridia;o__Lachnospirales;f__Lachnospiraceae;g__Acetatifactor;s__Acetatifactor sp900066565	0	0	2
QLX013	feces	MAG	221006_000813	QLF013mag-00001	94.99	104.67	-428.36	0	0	0	13	1530	10903257	10253	41.63	8761	d__Bacteria;p__Bacteroidota;c__Bacteroidia;o__Bacteroidales;f__Bacteroidaceae;g__Bacteroides;s__Bacteroides finegoldii	2	1	7
QLX013	feces	MAG	221006_000000	QLF013mag-00002	69.29	0.31	67.74	0	0	0	15	209	1481090	13520	60.49	1222	d__Bacteria;p__Actinobacteriota;c__Actinomycetia;o__Actinomycetales;f__Bifidobacteriaceae;g__Bifidobacterium;s__Bifidobacterium longum	0	0	0
QLX013	feces	MAG	221006_000135	QLF013mag-00003	66.37	0	66.37	0	0	0	17	226	1841900	12147	58.02	1642	d__Bacteria;p__Firmicutes_A;c__Clostridia;o__Oscillospirales;f__Ruminococcaceae;g__Faecalibacterium;s__Faecalibacterium prausnitzii_D	0	0	0
QLX013	feces	MAG	221006_000056	QLF013mag-00004	71.24	1.1	65.74	1	0	0	19	56	1794099	68237	44.27	1664	d__Bacteria;p__Firmicutes_C;c__Negativicutes;o__Acidaminococcales;f__Acidaminococcaceae;g__Phascolarctobacterium;s__Phascolarctobacterium faecium	0	1	0
QLX013	feces	MAG	221006_000011	QLF013mag-00005	89.3	1.15	83.55	0	0	0	15	83	4205788	135327	45.11	3367	d__Bacteria;p__Bacteroidota;c__Bacteroidia;o__Bacteroidales;f__Tannerellaceae;g__Parabacteroides;s__Parabacteroides distasonis	0	0	0
QLX013	feces	MAG	221006_000252	QLF013mag-00006	91.81	0.67	88.46	1	0	0	16	127	2456307	38089	61.42	2340	d__Bacteria;p__Firmicutes_A;c__Clostridia;o__Oscillospirales;f__Oscillospiraceae;g__Dysosmobacter;s__Dysosmobacter welbionis	0	0	4
QLX013	feces	MAG	221006_000814	QLF013mag-00007	0	0	0	0	0	0	0	15	224377	28094	43.89	165	Unclassified Bacteria	0	0	0
QLX013	feces	MAG	221006_000815	QLF013mag-00008	0	0	0	0	0	0	0	21	206277	19078	41.23	180	Unclassified	0	0	0
QLX013	feces	MAG	221006_000816	QLF013mag-00009	4.17	0	4.17	0	0	0	2	39	536927	22725	40.5	456	Unclassified Bacteria	0	0	2
QLX013	feces	MAG	221006_000444	QLF013mag-00010	43.81	0.99	38.86	0	0	0	2	293	742659	2583	39.23	743	d__Bacteria;p__Firmicutes;c__Bacilli;o__Lactobacillales;f__Streptococcaceae;g__Streptococcus;s__Streptococcus thermophilus	0	0	0
QLX013	feces	MAG	221006_000157	QLF013mag-00011	72.89	2.38	60.99	0	0	0	12	548	1942561	4038	60.84	1713	d__Bacteria;p__Firmicutes_A;c__Clostridia;o__Oscillospirales;f__Ruminococcaceae;g__Gemmiger;s__Gemmiger formicilis	0	0	0
QLX013	feces	MAG	221006_000442	QLF013mag-00012	91.48	3.13	75.83	0	0	0	19	796	3756909	5918	60.2	3470	d__Bacteria;p__Desulfobacterota_I;c__Desulfovibrionia;o__Desulfovibrionales;f__Desulfovibrionaceae;g__Bilophila;s__Bilophila wadsworthia	0	0	1
QLX013	feces	MAG	221006_000817	QLF013mag-00013	27.59	0	27.59	0	0	0	6	615	1542636	2489	63.27	1510	d__Bacteria;p__Firmicutes_A;c__Clostridia;o__Oscillospirales;f__Oscillospiraceae;g__Flavonifractor;s__Flavonifractor plautii	0	0	1
QLX013	feces	MAG	221006_000818	QLF013mag-00014	84.88	2.24	73.68	2	0	0	11	524	2119933	4757	60.93	2025	d__Bacteria;p__Firmicutes_A;c__Clostridia;o__Oscillospirales;f__Acutalibacteraceae;g__UBA1417;s__UBA1417 sp900549945	0	0	1
QLX013	feces	MAG	221006_000455	QLF013mag-00015	93.69	0.75	89.94	1	0	0	14	233	2011668	12526	43.04	1780	d__Bacteria;p__Firmicutes_C;c__Negativicutes;o__Veillonellales;f__Veillonellaceae;g__Veillonella_A;s__Veillonella_A sp000431435	0	0	0
QLX013	feces	MAG	221006_000675	QLF013mag-00016	99.88	1.08	94.48	0	0	0	20	189	3440746	38289	64.4	2963	d__Bacteria;p__Actinobacteriota;c__Coriobacteriia;o__Coriobacteriales;f__Eggerthellaceae;g__Eggerthella;s__Eggerthella lenta	0	0	0
QLX013	feces	MAG	221006_000819	QLF013mag-00017	8.62	0	8.62	1	0	0	6	43	685289	30028	53.8	692	Unclassified Bacteria	0	0	0
QLX013	feces	MAG	221006_000820	QLF013mag-00018	83.18	1.04	77.98	0	0	0	12	472	2092855	5334	64.02	1932	d__Bacteria;p__Firmicutes_A;c__Clostridia;o__Oscillospirales;f__Ruminococcaceae;g__Fournierella;s__Fournierella excrementavium	0	0	1
QLX013	feces	MAG	221006_000821	QLF013mag-00019	0	0	0	0	0	0	1	116	327271	2862	39.88	313	Unclassified	0	0	1
QLX013	feces	MAG	221006_000367	QLF013mag-00020	62.07	0	62.07	0	0	0	17	75	3674220	84682	47.06	2899	d__Bacteria;p__Bacteroidota;c__Bacteroidia;o__Bacteroidales;f__Bacteroidaceae;g__Bacteroides;s__Bacteroides uniformis	0	0	0
QLX013	feces	MAG	221006_000822	QLF013mag-00021	88.51	1.63	80.36	0	0	0	14	340	3212118	13120	49.44	2503	d__Bacteria;p__Bacteroidota;c__Bacteroidia;o__Bacteroidales;f__Bacteroidaceae;g__Paraprevotella;s__Paraprevotella clara	0	0	1
QLX013	feces	MAG	221006_000100	QLF013mag-00022	96.44	2.9	81.94	0	0	0	17	263	2446135	15055	31.48	2276	d__Bacteria;p__Firmicutes_C;c__Negativicutes;o__Selenomonadales;f__Selenomonadaceae;g__Megamonas;s__Megamonas funiformis	0	1	2
QLX013	feces	MAG	221006_000823	QLF013mag-00023	4.17	0	4.17	0	0	0	2	2	258929	247449	47.25	207	Unclassified Bacteria	0	0	0
QLX013	feces	MAG	221006_000162	QLF013mag-00024	48.64	0	48.64	0	0	0	13	172	1531971	13327	58.81	1402	d__Bacteria;p__Firmicutes_A;c__Clostridia;o__Oscillospirales;f__Ruminococcaceae;g__Ruthenibacterium;s__Ruthenibacterium lactatiformans	0	0	0
QLX013	feces	MAG	221006_000824	QLF013mag-00025	55.52	0	55.52	0	0	0	13	314	1585579	6039	58.77	1448	d__Bacteria;p__Actinobacteriota;c__Actinomycetia;o__Actinomycetales;f__Bifidobacteriaceae;g__Bifidobacterium;s__Bifidobacterium breve	0	0	0
QLX013	feces	MAG	221006_000083	QLF013mag-00026	76.8	1.41	69.75	0	0	0	14	204	3134051	25656	46.61	2563	d__Bacteria;p__Bacteroidota;c__Bacteroidia;o__Bacteroidales;f__Tannerellaceae;g__Parabacteroides;s__Parabacteroides merdae	0	0	0
QLX013	feces	MAG	221006_000825	QLF013mag-00027	98.12	1.88	88.72	0	0	0	19	33	2245801	182279	55.64	1958	d__Bacteria;p__Proteobacteria;c__Gammaproteobacteria;o__Burkholderiales;f__Burkholderiaceae;g__Duodenibacillus;s__Duodenibacillus intestinigallinarum	0	0	0
QLX013	feces	SAG	221006_000088	QLF013sag-00001	67.82	1.06	62.52	0	1	1	16	191	1782324	28758	56.1	1553	d__Bacteria;p__Actinobacteriota;c__Actinomycetia;o__Actinomycetales;f__Bifidobacteriaceae;g__Bifidobacterium;s__Bifidobacterium pseudocatenulatum	0	1	0
QLX013	feces	SAG	221006_000826	QLF013sag-00002	51.91	7.37	15.06	1	2	3	8	644	2950786	11786	39.46	2799	d__Bacteria;p__Firmicutes;c__Bacilli;o__Erysipelotrichales;f__Coprobacillaceae;g__Erysipelatoclostridium;s__	1	0	4
QLX013	feces	SAG	221006_000827	QLF013sag-00003	22.55	2.5	10.05	0	0	1	7	165	1106533	17435	45.07	998	d__Bacteria;p__Bacteroidota;c__Bacteroidia;o__Bacteroidales;f__Bacteroidaceae;g__Bacteroides;s__	0	0	0
QLX013	feces	SAG	221006_000828	QLF013sag-00004	29.93	0.02	29.83	1	1	1	11	208	1460570	16813	45.25	1286	d__Bacteria;p__Bacteroidota;c__Bacteroidia;o__Bacteroidales;f__Bacteroidaceae;g__Bacteroides;s__Bacteroides stercoris	0	0	0
QLX013	feces	SAG	221006_000829	QLF013sag-00005	38.08	7.13	2.43	1	1	1	10	542	2605306	9679	45.27	2384	d__Bacteria;p__Bacteroidota;c__Bacteroidia;o__Bacteroidales;f__Bacteroidaceae;g__Bacteroides;s__	0	0	5
QLX013	feces	SAG	221006_000057	QLF013sag-00006	52.89	0	52.89	1	1	1	14	217	1308933	13743	28.34	1231	d__Bacteria;p__Firmicutes;c__Bacilli;o__Erysipelotrichales;f__Coprobacillaceae;g__Erysipelatoclostridium;s__Erysipelatoclostridium spiroforme	0	0	1
QLX013	feces	SAG	221006_000830	QLF013sag-00007	29.66	0	29.66	1	1	1	14	345	1995322	14773	41.87	1673	d__Bacteria;p__Bacteroidota;c__Bacteroidia;o__Bacteroidales;f__Bacteroidaceae;g__Phocaeicola;s__Phocaeicola vulgatus	0	0	0
QLX013	feces	SAG	221006_000831	QLF013sag-00008	22.97	0	22.97	1	1	1	9	381	1529235	7033	40.57	1406	d__Bacteria;p__Firmicutes_A;c__Clostridia;o__Lachnospirales;f__Lachnospiraceae;g__Blautia_A;s__Blautia_A wexlerae	0	0	3
QLX013	feces	SAG	221006_000832	QLF013sag-00009	34.48	3.45	17.23	1	1	1	11	574	2304509	7679	45.77	1992	d__Bacteria;p__Bacteroidota;c__Bacteroidia;o__Bacteroidales;f__Bacteroidaceae;g__Bacteroides;s__	1	0	3
QLX013	feces	SAG	221006_000450	QLF013sag-00010	34.28	0.02	34.18	0	1	0	11	442	2578741	17872	47.85	2433	d__Bacteria;p__Firmicutes_A;c__Clostridia;o__Lachnospirales;f__Lachnospiraceae;g__Enterocloster;s__Enterocloster bolteae	0	0	4
QLX013	feces	SAG	221006_000833	QLF013sag-00011	6.93	0.02	6.83	0	1	1	9	384	1797957	11130	47.49	1638	d__Bacteria;p__Firmicutes_A;c__Clostridia;o__Lachnospirales;f__Lachnospiraceae;g__Hungatella;s__Hungatella effluvii	0	1	0
QLX013	feces	SAG	221006_000022	QLF013sag-00012	69.83	12.07	9.48	1	1	1	16	819	3829008	11088	42.02	3189	d__Bacteria;p__Bacteroidota;c__Bacteroidia;o__Bacteroidales;f__Bacteroidaceae;g__Phocaeicola;s__Phocaeicola vulgatus	10	0	3
QLX013	feces	SAG	221006_000834	QLF013sag-00013	40.13	13.79	-28.82	0	0	2	11	457	1972151	8988	45.07	1802	d__Bacteria;p__Bacteroidota;c__Bacteroidia;o__Bacteroidales;f__Bacteroidaceae;g__Bacteroides;s__Bacteroides stercoris	2	0	3
QLX013	feces	SAG	221006_000089	QLF013sag-00014	52.24	0.72	48.64	0	1	1	15	265	1609592	20673	55.69	1415	d__Bacteria;p__Actinobacteriota;c__Actinomycetia;o__Actinomycetales;f__Bifidobacteriaceae;g__Bifidobacterium;s__Bifidobacterium pseudocatenulatum	0	0	1
QLX013	feces	SAG	221006_000835	QLF013sag-00017	25.86	0	25.86	1	1	1	9	147	1132886	18494	42.05	981	d__Bacteria;p__Bacteroidota;c__Bacteroidia;o__Bacteroidales;f__Bacteroidaceae;g__Phocaeicola;s__Phocaeicola vulgatus	2	0	0
QLX013	feces	SAG	221006_000836	QLF013sag-00018	22.41	0	22.41	1	1	1	11	236	1288644	12138	41.54	1131	d__Bacteria;p__Bacteroidota;c__Bacteroidia;o__Bacteroidales;f__Bacteroidaceae;g__Phocaeicola;s__Phocaeicola vulgatus	0	0	2
QLX013	feces	SAG	221006_000837	QLF013sag-00019	48.81	4.11	28.26	1	2	3	15	507	2214596	9252	40.36	2106	d__Bacteria;p__Firmicutes_A;c__Clostridia;o__Lachnospirales;f__Lachnospiraceae;g__Faecalimonas;s__Faecalimonas phoceensis	3	0	4
QLX013	feces	SAG	221006_000450	QLF013sag-00021	26.32	0	26.32	0	1	2	10	304	1993037	19740	48.23	1823	d__Bacteria;p__Firmicutes_A;c__Clostridia;o__Lachnospirales;f__Lachnospiraceae;g__Enterocloster;s__Enterocloster bolteae	0	0	1
QLX013	feces	SAG	221006_000015	QLF013sag-00022	60.33	0	60.33	1	2	1	14	276	1922455	18453	31.29	1840	d__Bacteria;p__Firmicutes;c__Bacilli;o__Erysipelotrichales;f__Coprobacillaceae;g__Erysipelatoclostridium;s__Erysipelatoclostridium ramosum	0	0	0
QLX013	feces	SAG	221006_000450	QLF013sag-00023	17.54	0	17.54	0	1	1	12	336	2056889	17783	47.29	1943	d__Bacteria;p__Firmicutes_A;c__Clostridia;o__Lachnospirales;f__Lachnospiraceae;g__Enterocloster;s__Enterocloster bolteae	0	0	2
QLX013	feces	SAG	221006_000838	QLF013sag-00024	14.04	0	14.04	0	0	1	13	218	1155338	11459	51.95	1120	d__Bacteria;p__Firmicutes_A;c__Clostridia;o__Lachnospirales;f__Lachnospiraceae;g__Lachnoclostridium_B;s__Lachnoclostridium_B stercoravium	0	0	3
QLX013	feces	SAG	221006_000828	QLF013sag-00025	31.8	0.37	29.95	1	1	1	12	245	1570146	15069	45.37	1309	d__Bacteria;p__Bacteroidota;c__Bacteroidia;o__Bacteroidales;f__Bacteroidaceae;g__Bacteroides;s__Bacteroides stercoris	0	0	2
QLX013	feces	SAG	221006_000839	QLF013sag-00026	38.67	5.95	8.92	1	0	0	14	533	2573487	11434	44.12	2366	d__Bacteria;p__Bacteroidota;c__Bacteroidia;o__Bacteroidales;f__Bacteroidaceae;g__Bacteroides;s__	1	0	7
QLX013	feces	SAG	221006_000837	QLF013sag-00028	60.03	0.63	56.88	0	1	1	15	247	1884897	18084	40.18	1792	d__Bacteria;p__Firmicutes_A;c__Clostridia;o__Lachnospirales;f__Lachnospiraceae;g__Faecalimonas;s__Faecalimonas phoceensis	2	1	4
QLX013	feces	SAG	221006_000015	QLF013sag-00029	35.91	0	35.91	1	2	1	10	230	1546957	25456	31.54	1439	d__Bacteria;p__Firmicutes;c__Bacilli;o__Erysipelotrichales;f__Coprobacillaceae;g__Erysipelatoclostridium;s__Erysipelatoclostridium ramosum	0	0	2
QLX013	feces	SAG	221006_000038	QLF013sag-00030	52.93	1.34	46.23	0	1	1	11	327	1983803	16882	43.81	1908	d__Bacteria;p__Firmicutes_A;c__Clostridia;o__Lachnospirales;f__Lachnospiraceae;g__Anaerostipes;s__Anaerostipes caccae	0	0	1
QLX013	feces	SAG	221006_000840	QLF013sag-00031	30.33	0.71	26.78	0	1	1	10	241	1230241	11352	42.09	1237	d__Bacteria;p__Firmicutes_A;c__Clostridia;o__Lachnospirales;f__Lachnospiraceae;g__Ruminococcus_B;s__Ruminococcus_B gnavus	0	1	0
QLX013	feces	SAG	221006_000841	QLF013sag-00032	49.69	0	49.69	1	0	1	18	280	1722259	20356	31.19	1714	d__Bacteria;p__Firmicutes;c__Bacilli;o__Erysipelotrichales;f__Coprobacillaceae;g__Coprobacillus;s__Coprobacillus cateniformis	0	0	2
QLX013	feces	SAG	221006_000842	QLF013sag-00033	33.07	7.76	-5.73	1	2	2	15	518	2029742	7752	48.66	2045	d__Bacteria;p__Actinobacteriota;c__Actinomycetia;o__Actinomycetales;f__Bifidobacteriaceae;g__Bifidobacterium;s__	9	0	4
QLX013	feces	SAG	221006_000015	QLF013sag-00034	60.53	0.09	60.08	0	1	0	7	277	2110294	21679	31.44	1986	d__Bacteria;p__Firmicutes;c__Bacilli;o__Erysipelotrichales;f__Coprobacillaceae;g__Erysipelatoclostridium;s__Erysipelatoclostridium ramosum	0	0	3
QLX013	feces	SAG	221006_000022	QLF013sag-00035	45.69	0	45.69	1	1	1	16	395	1996744	12831	41.69	1684	d__Bacteria;p__Bacteroidota;c__Bacteroidia;o__Bacteroidales;f__Bacteroidaceae;g__Phocaeicola;s__Phocaeicola vulgatus	5	0	3
QLX013	feces	SAG	221006_000837	QLF013sag-00036	36.99	0	36.99	0	0	0	9	241	1445547	15297	39.62	1367	d__Bacteria;p__Firmicutes_A;c__Clostridia;o__Lachnospirales;f__Lachnospiraceae;g__Faecalimonas;s__Faecalimonas phoceensis	1	1	1
QLX013	feces	SAG	221006_000011	QLF013sag-00037	44.2	5.17	18.35	1	1	2	13	436	2439469	14370	44.86	2059	d__Bacteria;p__Bacteroidota;c__Bacteroidia;o__Bacteroidales;f__Tannerellaceae;g__Parabacteroides;s__Parabacteroides distasonis	0	0	1
QLX013	feces	SAG	221006_000843	QLF013sag-00038	43.1	5.17	17.25	0	2	3	18	500	2509031	12023	44.07	2496	d__Bacteria;p__Bacteroidota;c__Bacteroidia;o__Bacteroidales;f__Bacteroidaceae;g__Bacteroides;s__Bacteroides stercoris	1	2	0
QLX013	feces	SAG	221006_000019	QLF013sag-00039	71.56	0	71.56	1	1	1	13	164	1517561	31926	37.53	1526	d__Bacteria;p__Firmicutes;c__Bacilli;o__Lactobacillales;f__Streptococcaceae;g__Streptococcus;s__Streptococcus pasteurianus	0	1	0
QLX013	feces	SAG	221006_000840	QLF013sag-00040	50.05	0.29	48.6	0	1	1	11	367	2135436	16107	42	2107	d__Bacteria;p__Firmicutes_A;c__Clostridia;o__Lachnospirales;f__Lachnospiraceae;g__Ruminococcus_B;s__Ruminococcus_B gnavus	0	2	1
QLX013	feces	SAG	221006_000015	QLF013sag-00041	46.73	0.94	42.03	1	1	1	4	224	1561969	24388	31.7	1486	d__Bacteria;p__Firmicutes;c__Bacilli;o__Erysipelotrichales;f__Coprobacillaceae;g__Erysipelatoclostridium;s__Erysipelatoclostridium ramosum	0	0	1
QLX013	feces	SAG	221006_000837	QLF013sag-00042	44.15	1.75	35.4	0	1	1	10	192	1301997	15186	39.7	1180	d__Bacteria;p__Firmicutes_A;c__Clostridia;o__Lachnospirales;f__Lachnospiraceae;g__Faecalimonas;s__Faecalimonas phoceensis	1	0	2
QLX013	feces	SAG	221006_000844	QLF013sag-00043	36.7	0	36.7	1	1	1	8	353	1925043	11909	42.73	1877	d__Bacteria;p__Firmicutes;c__Bacilli;o__Erysipelotrichales;f__Erysipelotrichaceae;g__Clostridium_AQ;s__Clostridium_AQ innocuum	1	0	2
QLX013	feces	SAG	221006_000837	QLF013sag-00045	47.41	0.97	42.56	0	1	2	11	313	1727247	13191	39.41	1665	d__Bacteria;p__Firmicutes_A;c__Clostridia;o__Lachnospirales;f__Lachnospiraceae;g__Faecalimonas;s__Faecalimonas phoceensis	0	0	2
QLX013	feces	SAG	221006_000837	QLF013sag-00046	45.04	0.95	40.29	0	1	1	12	265	1506515	14066	39.61	1409	d__Bacteria;p__Firmicutes_A;c__Clostridia;o__Lachnospirales;f__Lachnospiraceae;g__Faecalimonas;s__Faecalimonas phoceensis	1	1	3
QLX013	feces	SAG	221006_000845	QLF013sag-00047	43.49	0	43.49	1	1	1	9	223	1503542	19138	43.77	1307	d__Bacteria;p__Bacteroidota;c__Bacteroidia;o__Bacteroidales;f__Bacteroidaceae;g__Prevotella;s__Prevotella rara	0	0	2
QLX013	feces	SAG	221006_000840	QLF013sag-00048	47.21	0	47.21	0	1	1	19	399	1874236	10513	42.1	1890	d__Bacteria;p__Firmicutes_A;c__Clostridia;o__Lachnospirales;f__Lachnospiraceae;g__Ruminococcus_B;s__Ruminococcus_B gnavus	0	0	0
QLX013	feces	SAG	221006_000828	QLF013sag-00049	58.94	0.5	56.44	1	1	1	12	358	2394216	17251	45.14	2095	d__Bacteria;p__Bacteroidota;c__Bacteroidia;o__Bacteroidales;f__Bacteroidaceae;g__Bacteroides;s__Bacteroides stercoris	1	0	2
QLX013	feces	SAG	221006_000015	QLF013sag-00050	46.7	0	46.7	1	1	1	9	346	2369388	18679	31.26	2217	d__Bacteria;p__Firmicutes;c__Bacilli;o__Erysipelotrichales;f__Coprobacillaceae;g__Erysipelatoclostridium;s__Erysipelatoclostridium ramosum	0	0	3
QLX013	feces	SAG	221006_000846	QLF013sag-00051	8.77	0	8.77	0	0	0	7	73	395397	12950	31.18	379	Unclassified Bacteria	0	0	0
QLX013	feces	SAG	221006_000015	QLF013sag-00052	35.68	0	35.68	1	1	2	3	232	1434329	21686	31.66	1333	d__Bacteria;p__Firmicutes;c__Bacilli;o__Erysipelotrichales;f__Coprobacillaceae;g__Erysipelatoclostridium;s__Erysipelatoclostridium ramosum	0	0	3
QLX013	feces	SAG	221006_000019	QLF013sag-00053	79.79	0.56	76.99	0	1	1	15	166	1692842	35462	37.35	1640	d__Bacteria;p__Firmicutes;c__Bacilli;o__Lactobacillales;f__Streptococcaceae;g__Streptococcus;s__Streptococcus pasteurianus	0	0	0
QLX013	feces	SAG	221006_000450	QLF013sag-00054	42.11	0	42.11	0	1	1	15	515	2514513	11371	47.82	2397	d__Bacteria;p__Firmicutes_A;c__Clostridia;o__Lachnospirales;f__Lachnospiraceae;g__Enterocloster;s__Enterocloster bolteae	0	0	4
QLX013	feces	SAG	221006_000847	QLF013sag-00055	49.12	0	49.12	1	1	1	6	138	1007618	26001	31.28	981	d__Bacteria;p__Firmicutes;c__Bacilli;o__Erysipelotrichales;f__Coprobacillaceae;g__Erysipelatoclostridium;s__Erysipelatoclostridium ramosum	0	0	0
QLX013	feces	SAG	221006_000848	QLF013sag-00056	42.24	9.48	-5.16	1	1	1	12	584	2534923	10677	43.32	2208	d__Bacteria;p__Bacteroidota;c__Bacteroidia;o__Bacteroidales;f__Bacteroidaceae;g__Bacteroides;s__	0	0	1
QLX013	feces	SAG	221006_000015	QLF013sag-00057	28.07	0	28.07	0	0	0	4	217	1289597	12541	31.15	1216	d__Bacteria;p__Firmicutes;c__Bacilli;o__Erysipelotrichales;f__Coprobacillaceae;g__Erysipelatoclostridium;s__Erysipelatoclostridium ramosum	0	0	0
QLX013	feces	SAG	221006_000015	QLF013sag-00058	51.75	0	51.75	1	0	1	6	209	1402867	19468	31.42	1360	d__Bacteria;p__Firmicutes;c__Bacilli;o__Erysipelotrichales;f__Coprobacillaceae;g__Erysipelatoclostridium;s__Erysipelatoclostridium ramosum	0	0	0
QLX013	feces	SAG	221006_000837	QLF013sag-00059	46.89	1.27	40.54	0	2	1	17	176	1537116	24097	40.1	1458	d__Bacteria;p__Firmicutes_A;c__Clostridia;o__Lachnospirales;f__Lachnospiraceae;g__Faecalimonas;s__Faecalimonas phoceensis	0	0	2
QLX013	feces	SAG	221006_000849	QLF013sag-00060	18.1	0	18.1	0	1	1	13	174	978727	10217	41.3	1000	d__Bacteria;p__Firmicutes_A;c__Clostridia;o__Lachnospirales;f__Lachnospiraceae;g__Ruminococcus_B;s__Ruminococcus_B gnavus	0	0	1
QLX013	feces	SAG	221006_000837	QLF013sag-00061	38.3	0	38.3	0	1	1	10	215	1340542	18409	39.71	1268	d__Bacteria;p__Firmicutes_A;c__Clostridia;o__Lachnospirales;f__Lachnospiraceae;g__Faecalimonas;s__Faecalimonas phoceensis	0	0	2
QLX013	feces	SAG	221006_000450	QLF013sag-00062	42.11	0	42.11	0	1	1	16	577	3281891	14363	47.99	3085	d__Bacteria;p__Firmicutes_A;c__Clostridia;o__Lachnospirales;f__Lachnospiraceae;g__Enterocloster;s__Enterocloster bolteae	0	1	6
QLX013	feces	SAG	221006_000840	QLF013sag-00064	44.13	0	44.13	0	1	1	13	304	1858882	18075	42.09	1782	d__Bacteria;p__Firmicutes_A;c__Clostridia;o__Lachnospirales;f__Lachnospiraceae;g__Ruminococcus_B;s__Ruminococcus_B gnavus	0	2	1
QLX013	feces	SAG	221006_000850	QLF013sag-00065	68.79	8.13	28.14	0	1	1	13	691	2981339	9925	39.1	2622	d__Bacteria;p__Firmicutes_A;c__Clostridia;o__Lachnospirales;f__Lachnospiraceae;g__Lachnospira;s__Lachnospira sp000436535	0	0	0
QLX013	feces	SAG	221006_000019	QLF013sag-00066	72.32	0.07	71.97	1	1	1	8	204	1494284	22049	37.48	1477	d__Bacteria;p__Firmicutes;c__Bacilli;o__Lactobacillales;f__Streptococcaceae;g__Streptococcus;s__Streptococcus pasteurianus	1	1	0
QLX013	feces	SAG	221006_000851	QLF013sag-00067	36.66	0.33	35.01	1	1	1	14	340	1851165	13911	41.93	1530	d__Bacteria;p__Bacteroidota;c__Bacteroidia;o__Bacteroidales;f__Bacteroidaceae;g__Phocaeicola;s__Phocaeicola vulgatus	5	0	3
QLX013	feces	SAG	221006_000850	QLF013sag-00068	59.33	0	59.33	0	1	1	9	325	2075643	15130	36.76	1763	d__Bacteria;p__Firmicutes_A;c__Clostridia;o__Lachnospirales;f__Lachnospiraceae;g__Lachnospira;s__Lachnospira sp000436535	0	0	1
QLX013	feces	SAG	221006_000852	QLF013sag-00069	25.89	0.13	25.24	1	1	1	13	377	1810999	9892	48.92	1691	d__Bacteria;p__Firmicutes_A;c__Clostridia;o__Lachnospirales;f__Lachnospiraceae;g__Enterocloster;s__Enterocloster aldenensis	0	0	0
QLX013	feces	SAG	221006_000853	QLF013sag-00070	42.11	0	42.11	0	1	1	5	464	1973841	8846	40.6	1838	d__Bacteria;p__Firmicutes_A;c__Clostridia;o__Lachnospirales;f__Lachnospiraceae;g__Blautia_A;s__Blautia_A wexlerae	1	0	2
QLX013	feces	SAG	221006_000218	QLF013sag-00071	46.03	0.76	42.23	1	1	1	11	328	1871673	16538	43.46	1923	d__Bacteria;p__Firmicutes;c__Bacilli;o__Bacillales;f__Bacillaceae;g__Bacillus;s__Bacillus subtilis	8	0	4
QLX013	feces	SAG	221006_000837	QLF013sag-00072	29.03	2.63	15.88	0	1	1	8	274	1205766	9336	40	1160	d__Bacteria;p__Firmicutes_A;c__Clostridia;o__Lachnospirales;f__Lachnospiraceae;g__Faecalimonas;s__Faecalimonas phoceensis	0	0	1
QLX013	feces	SAG	221006_000850	QLF013sag-00073	42.11	0.88	37.71	0	1	1	11	238	1298112	10068	37.84	1123	d__Bacteria;p__Firmicutes_A;c__Clostridia;o__Lachnospirales;f__Lachnospiraceae;g__Lachnospira;s__Lachnospira sp000436535	0	0	1
QLX013	feces	SAG	221006_000845	QLF013sag-00074	30.34	0	30.34	1	1	2	11	261	1847006	22003	45.05	1496	d__Bacteria;p__Bacteroidota;c__Bacteroidia;o__Bacteroidales;f__Bacteroidaceae;g__Prevotella;s__Prevotella rara	0	0	4
QLX013	feces	SAG	221006_000088	QLF013sag-00075	76.22	0.87	71.87	0	1	1	15	177	1665630	35408	56.12	1409	d__Bacteria;p__Actinobacteriota;c__Actinomycetia;o__Actinomycetales;f__Bifidobacteriaceae;g__Bifidobacterium;s__Bifidobacterium pseudocatenulatum	0	1	0
QLX013	feces	SAG	221006_000057	QLF013sag-00076	59.86	0	59.86	1	1	1	9	315	1621458	11057	28.3	1499	d__Bacteria;p__Firmicutes;c__Bacilli;o__Erysipelotrichales;f__Coprobacillaceae;g__Erysipelatoclostridium;s__Erysipelatoclostridium spiroforme	0	0	2
QLX013	feces	SAG	221006_000854	QLF013sag-00077	0	0	0	0	0	0	0	2	2775	1687	32.72	3	Unclassified	0	0	0
QLX013	feces	SAG	221006_000855	QLF013sag-00078	34.47	6.21	3.42	3	1	0	10	348	1784407	14302	44.97	1634	d__Bacteria;p__Bacteroidota;c__Bacteroidia;o__Bacteroidales;f__Bacteroidaceae;g__Bacteroides;s__	0	0	1
QLX013	feces	SAG	221006_000452	QLF013sag-00079	44.52	0.79	40.57	2	1	1	16	514	2426470	11335	41.56	2069	d__Bacteria;p__Bacteroidota;c__Bacteroidia;o__Bacteroidales;f__Bacteroidaceae;g__Phocaeicola;s__Phocaeicola dorei	4	0	2
QLX013	feces	SAG	221006_000856	QLF013sag-00080	35.36	0	35.36	2	1	1	13	547	2200939	8441	42.67	1836	d__Bacteria;p__Bacteroidota;c__Bacteroidia;o__Bacteroidales;f__Bacteroidaceae;g__Bacteroides;s__Bacteroides thetaiotaomicron	6	0	2
QLX013	feces	SAG	221006_000015	QLF013sag-00081	44.34	0.94	39.64	1	1	1	9	229	1466241	14393	31.44	1409	d__Bacteria;p__Firmicutes;c__Bacilli;o__Erysipelotrichales;f__Coprobacillaceae;g__Erysipelatoclostridium;s__Erysipelatoclostridium ramosum	0	0	1
QLX013	feces	SAG	221006_000015	QLF013sag-00082	29.25	0.47	26.9	1	1	1	16	234	1351505	15012	31.42	1312	d__Bacteria;p__Firmicutes;c__Bacilli;o__Erysipelotrichales;f__Coprobacillaceae;g__Erysipelatoclostridium;s__Erysipelatoclostridium ramosum	0	2	1
QLX013	feces	SAG	221006_000857	QLF013sag-00083	24.58	0	24.58	0	1	1	13	171	984021	15701	41.74	1033	d__Bacteria;p__Firmicutes_A;c__Clostridia;o__Lachnospirales;f__Lachnospiraceae;g__Ruminococcus_B;s__Ruminococcus_B gnavus	0	0	0
QLX013	feces	SAG	221006_000089	QLF013sag-00084	72.21	0.45	69.96	0	1	1	16	198	1563486	30796	55.9	1324	d__Bacteria;p__Actinobacteriota;c__Actinomycetia;o__Actinomycetales;f__Bifidobacteriaceae;g__Bifidobacterium;s__Bifidobacterium pseudocatenulatum	0	0	0
QLX013	feces	SAG	221006_000321	QLF013sag-00085	35.84	0.22	34.74	0	1	1	16	142	1137028	23171	43.34	1053	d__Bacteria;p__Firmicutes_C;c__Negativicutes;o__Acidaminococcales;f__Acidaminococcaceae;g__Phascolarctobacterium;s__Phascolarctobacterium faecium	0	0	1
QLX013	feces	SAG	221006_000670	QLF013sag-00086	59.07	0.23	57.92	0	1	1	3	280	1728752	19933	28.59	1533	d__Bacteria;p__Firmicutes_A;c__Clostridia;o__Peptostreptococcales;f__Peptostreptococcaceae;g__Intestinibacter;s__Intestinibacter bartlettii	0	0	0
QLX013	feces	SAG	221006_000850	QLF013sag-00087	27.23	0.02	27.13	0	1	1	9	261	1357549	12295	36.26	1196	d__Bacteria;p__Firmicutes_A;c__Clostridia;o__Lachnospirales;f__Lachnospiraceae;g__Lachnospira;s__Lachnospira sp000436535	0	0	0
QLX013	feces	SAG	221006_000828	QLF013sag-00088	35.65	0.01	35.6	1	1	1	14	221	1418876	15203	45.57	1263	d__Bacteria;p__Bacteroidota;c__Bacteroidia;o__Bacteroidales;f__Bacteroidaceae;g__Bacteroides;s__Bacteroides stercoris	0	0	1
QLX013	feces	SAG	221006_000858	QLF013sag-00089	40.21	0.93	35.56	1	1	1	13	300	1691770	18126	46.09	1536	d__Bacteria;p__Bacteroidota;c__Bacteroidia;o__Bacteroidales;f__Bacteroidaceae;g__Bacteroides;s__Bacteroides stercoris	0	1	0
QLX013	feces	SAG	221006_000858	QLF013sag-00090	44.91	1.3	38.41	1	1	1	12	249	1776042	21526	45.27	1534	d__Bacteria;p__Bacteroidota;c__Bacteroidia;o__Bacteroidales;f__Bacteroidaceae;g__Bacteroides;s__Bacteroides stercoris	0	0	1
QLX013	feces	SAG	221006_000830	QLF013sag-00091	47.7	0.94	43	1	2	1	13	344	2027779	13505	41.71	1684	d__Bacteria;p__Bacteroidota;c__Bacteroidia;o__Bacteroidales;f__Bacteroidaceae;g__Phocaeicola;s__Phocaeicola vulgatus	5	0	0
QLX013	feces	SAG	221006_000088	QLF013sag-00092	64.11	1.72	55.51	0	1	1	17	225	1739123	25924	55.86	1545	d__Bacteria;p__Actinobacteriota;c__Actinomycetia;o__Actinomycetales;f__Bifidobacteriaceae;g__Bifidobacterium;s__Bifidobacterium pseudocatenulatum	0	0	0
QLX013	feces	SAG	221006_000859	QLF013sag-00093	27.4	0.01	27.35	1	1	1	9	125	1008882	25650	42.14	854	d__Bacteria;p__Bacteroidota;c__Bacteroidia;o__Bacteroidales;f__Bacteroidaceae;g__Phocaeicola;s__Phocaeicola vulgatus	0	0	1
QLX013	feces	SAG	221006_000089	QLF013sag-00094	69.29	0	69.29	0	1	1	18	170	1608619	33837	56.11	1321	d__Bacteria;p__Actinobacteriota;c__Actinomycetia;o__Actinomycetales;f__Bifidobacteriaceae;g__Bifidobacterium;s__Bifidobacterium pseudocatenulatum	0	0	0
QLX013	feces	SAG	221006_000853	QLF013sag-00095	54.62	0.32	53.02	1	1	1	10	580	2794386	9017	40.95	2556	d__Bacteria;p__Firmicutes_A;c__Clostridia;o__Lachnospirales;f__Lachnospiraceae;g__Blautia_A;s__Blautia_A wexlerae	0	1	2
QLX013	feces	SAG	221006_000015	QLF013sag-00096	35.2	0	35.2	1	1	1	8	200	1142807	21021	31.34	1091	d__Bacteria;p__Firmicutes;c__Bacilli;o__Erysipelotrichales;f__Coprobacillaceae;g__Erysipelatoclostridium;s__Erysipelatoclostridium ramosum	0	0	0
QLX013	feces	SAG	221006_000860	QLF013sag-00097	18.97	0	18.97	0	1	1	3	116	692887	16873	41.52	709	d__Bacteria;p__Firmicutes_A;c__Clostridia;o__Lachnospirales;f__Lachnospiraceae;g__Ruminococcus_B;s__Ruminococcus_B gnavus	0	0	1
QLX013	feces	SAG	221006_000858	QLF013sag-00098	45.01	1.86	35.71	0	1	1	9	197	1606634	24841	45.36	1464	d__Bacteria;p__Bacteroidota;c__Bacteroidia;o__Bacteroidales;f__Bacteroidaceae;g__Bacteroides;s__Bacteroides stercoris	1	0	1
QLX013	feces	SAG	221006_000858	QLF013sag-00099	33.73	1.19	27.78	1	1	1	16	322	1748714	15801	45.3	1574	d__Bacteria;p__Bacteroidota;c__Bacteroidia;o__Bacteroidales;f__Bacteroidaceae;g__Bacteroides;s__Bacteroides stercoris	1	0	2
QLX013	feces	SAG	221006_000038	QLF013sag-00100	49.56	0.67	46.21	0	1	1	11	317	2026987	16507	44.12	1952	d__Bacteria;p__Firmicutes_A;c__Clostridia;o__Lachnospirales;f__Lachnospiraceae;g__Anaerostipes;s__Anaerostipes caccae	1	0	2
QLX013	feces	SAG	221006_000853	QLF013sag-00101	32.63	0	32.63	0	1	1	6	416	1672545	7532	40.59	1498	d__Bacteria;p__Firmicutes_A;c__Clostridia;o__Lachnospirales;f__Lachnospiraceae;g__Blautia_A;s__Blautia_A wexlerae	0	0	2
QLX013	feces	SAG	221006_000830	QLF013sag-00102	40.82	1.97	30.97	1	2	3	14	312	1851414	19490	43.71	1572	d__Bacteria;p__Bacteroidota;c__Bacteroidia;o__Bacteroidales;f__Bacteroidaceae;g__Phocaeicola;s__Phocaeicola vulgatus	0	0	1
QLX013	feces	SAG	221006_000057	QLF013sag-00103	47.08	0	47.08	1	1	1	9	234	1189330	10175	28.33	1079	d__Bacteria;p__Firmicutes;c__Bacilli;o__Erysipelotrichales;f__Coprobacillaceae;g__Erysipelatoclostridium;s__Erysipelatoclostridium spiroforme	0	0	3
QLX013	feces	SAG	221006_000019	QLF013sag-00104	78.37	0.75	74.62	1	1	1	15	173	1654730	28624	37.36	1616	d__Bacteria;p__Firmicutes;c__Bacilli;o__Lactobacillales;f__Streptococcaceae;g__Streptococcus;s__Streptococcus pasteurianus	0	0	0
QLX013	feces	SAG	221006_000828	QLF013sag-00105	37.72	0	37.72	1	2	1	17	269	1800864	19835	44.77	1579	d__Bacteria;p__Bacteroidota;c__Bacteroidia;o__Bacteroidales;f__Bacteroidaceae;g__Bacteroides;s__Bacteroides stercoris	0	0	0
QLX013	feces	SAG	221006_000861	QLF013sag-00106	46.55	16.38	-35.35	0	0	1	12	612	2438521	8567	43.54	2199	d__Bacteria;p__Bacteroidota;c__Bacteroidia;o__Bacteroidales;f__Bacteroidaceae;g__Phocaeicola;s__	0	0	1
QLX013	feces	SAG	221006_000851	QLF013sag-00107	37.93	0	37.93	0	1	1	8	358	2074104	13529	41.75	1750	d__Bacteria;p__Bacteroidota;c__Bacteroidia;o__Bacteroidales;f__Bacteroidaceae;g__Phocaeicola;s__Phocaeicola vulgatus	6	0	2
QLX013	feces	SAG	221006_000057	QLF013sag-00108	52.67	0	52.67	1	1	1	5	236	1162740	12439	28.6	1057	d__Bacteria;p__Firmicutes;c__Bacilli;o__Erysipelotrichales;f__Coprobacillaceae;g__Erysipelatoclostridium;s__Erysipelatoclostridium spiroforme	0	0	0
QLX013	feces	SAG	221006_000837	QLF013sag-00111	52.58	0.65	49.33	0	1	1	12	246	1644393	21472	40.2	1555	d__Bacteria;p__Firmicutes_A;c__Clostridia;o__Lachnospirales;f__Lachnospiraceae;g__Faecalimonas;s__Faecalimonas phoceensis	1	1	2
QLX013	feces	SAG	221006_000022	QLF013sag-00112	39.47	1.88	30.07	0	1	1	13	326	1835290	13660	41.56	1568	d__Bacteria;p__Bacteroidota;c__Bacteroidia;o__Bacteroidales;f__Bacteroidaceae;g__Phocaeicola;s__Phocaeicola vulgatus	6	0	1
QLX013	feces	SAG	221006_000830	QLF013sag-00113	32.76	0	32.76	1	1	2	11	304	1892720	17745	41.96	1613	d__Bacteria;p__Bacteroidota;c__Bacteroidia;o__Bacteroidales;f__Bacteroidaceae;g__Phocaeicola;s__Phocaeicola vulgatus	1	0	1
QLX013	feces	SAG	221006_000862	QLF013sag-00116	26.94	0	26.94	2	1	1	11	147	1325976	26536	43.27	1152	d__Bacteria;p__Bacteroidota;c__Bacteroidia;o__Bacteroidales;f__Bacteroidaceae;g__Bacteroides;s__Bacteroides fragilis	3	0	1
QLX013	feces	SAG	221006_000863	QLF013sag-00117	36.84	2.63	23.69	1	1	1	4	339	1486880	9297	42.19	1346	d__Bacteria;p__Firmicutes_A;c__Clostridia;o__Lachnospirales;f__Lachnospiraceae;g__Blautia_A;s__Blautia_A faecis	0	0	1
QLX013	feces	SAG	221006_000670	QLF013sag-00118	71.95	0.7	68.45	1	1	3	3	273	2001456	24396	28.93	1803	d__Bacteria;p__Firmicutes_A;c__Clostridia;o__Peptostreptococcales;f__Peptostreptococcaceae;g__Intestinibacter;s__Intestinibacter bartlettii	1	0	0
QLX013	feces	SAG	221006_000015	QLF013sag-00119	40.37	5.36	13.57	1	2	2	13	452	2149146	10778	37.09	2001	d__Bacteria;p__Firmicutes_A;c__Clostridia;o__Lachnospirales;f__Lachnospiraceae;g__Ruminococcus_B;s__	0	0	5
QLX013	feces	SAG	221006_000053	QLF013sag-00120	34.04	0.23	32.89	1	1	1	8	375	1927757	12161	42.55	1970	d__Bacteria;p__Firmicutes;c__Bacilli;o__Erysipelotrichales;f__Erysipelotrichaceae;g__Clostridium_AQ;s__Clostridium_AQ innocuum	0	0	2
QLX013	feces	SAG	221006_000019	QLF013sag-00121	69.97	0.94	65.27	0	1	1	12	121	1387447	35752	37.51	1359	d__Bacteria;p__Firmicutes;c__Bacilli;o__Lactobacillales;f__Streptococcaceae;g__Streptococcus;s__Streptococcus pasteurianus	0	1	0
QLX013	feces	SAG	221006_000853	QLF013sag-00122	54.26	0	54.26	0	1	1	10	451	2370686	10223	40.68	2183	d__Bacteria;p__Firmicutes_A;c__Clostridia;o__Lachnospirales;f__Lachnospiraceae;g__Blautia_A;s__Blautia_A wexlerae	1	0	3
QLX013	feces	SAG	221006_000837	QLF013sag-00123	36.84	0	36.84	0	0	0	10	273	1410790	12807	39.38	1383	d__Bacteria;p__Firmicutes_A;c__Clostridia;o__Lachnospirales;f__Lachnospiraceae;g__Faecalimonas;s__Faecalimonas phoceensis	1	0	4
QLX013	feces	SAG	221006_000849	QLF013sag-00124	32.77	0	32.77	0	1	1	9	296	1543481	10489	41.76	1552	d__Bacteria;p__Firmicutes_A;c__Clostridia;o__Lachnospirales;f__Lachnospiraceae;g__Ruminococcus_B;s__Ruminococcus_B gnavus	0	0	0
QLX013	feces	SAG	221006_000864	QLF013sag-00125	35.09	3.04	19.89	1	2	1	8	187	975567	14102	42.42	901	d__Bacteria;p__Firmicutes_C;c__Negativicutes;o__Acidaminococcales;f__Acidaminococcaceae;g__Phascolarctobacterium;s__Phascolarctobacterium faecium	1	0	1
QLX013	feces	SAG	221006_000837	QLF013sag-00126	55.06	0.95	50.31	0	1	1	10	255	1630160	15232	39.84	1471	d__Bacteria;p__Firmicutes_A;c__Clostridia;o__Lachnospirales;f__Lachnospiraceae;g__Faecalimonas;s__Faecalimonas phoceensis	1	0	1
QLX013	feces	SAG	221006_000865	QLF013sag-00127	33.02	0.63	29.87	0	0	2	10	457	2266993	11723	47.66	2167	d__Bacteria;p__Firmicutes_A;c__Clostridia;o__Lachnospirales;f__Lachnospiraceae;g__Hungatella;s__Hungatella effluvii	0	1	3
QLX013	feces	SAG	221006_000089	QLF013sag-00128	36.84	0.45	34.59	0	1	1	13	185	1221211	18819	55.77	1060	d__Bacteria;p__Actinobacteriota;c__Actinomycetia;o__Actinomycetales;f__Bifidobacteriaceae;g__Bifidobacterium;s__Bifidobacterium pseudocatenulatum	0	0	0
QLX013	feces	SAG	221006_000866	QLF013sag-00129	40.94	5.26	14.64	1	1	1	16	611	2748966	12159	43.31	2403	d__Bacteria;p__Bacteroidota;c__Bacteroidia;o__Bacteroidales;f__Bacteroidaceae;g__Bacteroides;s__Bacteroides thetaiotaomicron	7	0	2
QLX013	feces	SAG	221006_000840	QLF013sag-00130	33.24	0.29	31.79	0	1	1	14	250	1349343	11081	41.45	1357	d__Bacteria;p__Firmicutes_A;c__Clostridia;o__Lachnospirales;f__Lachnospiraceae;g__Ruminococcus_B;s__Ruminococcus_B gnavus	0	0	0
QLX013	feces	SAG	221006_000218	QLF013sag-00131	25.86	1.72	17.26	1	1	1	12	373	1730894	10932	43.03	1827	d__Bacteria;p__Firmicutes;c__Bacilli;o__Bacillales;f__Bacillaceae;g__Bacillus;s__Bacillus subtilis	4	0	3
QLX013	feces	SAG	221006_000867	QLF013sag-00132	0	0	0	1	0	1	11	178	881201	14628	49.16	953	Unclassified Bacteria	0	0	2
QLX013	feces	SAG	221006_000858	QLF013sag-00133	36.21	0.86	31.91	1	1	1	12	387	2412605	19014	45.21	2150	d__Bacteria;p__Bacteroidota;c__Bacteroidia;o__Bacteroidales;f__Bacteroidaceae;g__Bacteroides;s__Bacteroides stercoris	0	0	2
QLX013	feces	SAG	221006_000868	QLF013sag-00134	42.84	12.94	-21.86	2	1	1	11	528	2498806	10905	43.31	2318	d__Bacteria;p__Bacteroidota;c__Bacteroidia;o__Bacteroidales;f__Bacteroidaceae;g__Phocaeicola;s__	0	0	2
QLX013	feces	SAG	221006_000869	QLF013sag-00135	17.23	0	17.23	0	0	0	5	123	712144	13900	41.7	739	d__Bacteria;p__Firmicutes_A;c__Clostridia;o__Lachnospirales;f__Lachnospiraceae;g__Ruminococcus_B;s__Ruminococcus_B gnavus	0	0	1
QLX013	feces	SAG	221006_000837	QLF013sag-00136	58.76	0.32	57.16	0	0	1	15	336	2074572	19772	39.89	1969	d__Bacteria;p__Firmicutes_A;c__Clostridia;o__Lachnospirales;f__Lachnospiraceae;g__Faecalimonas;s__Faecalimonas phoceensis	1	0	2
QLX013	feces	SAG	221006_000853	QLF013sag-00137	27.54	0	27.54	1	1	1	6	389	1758981	8384	40.81	1623	d__Bacteria;p__Firmicutes_A;c__Clostridia;o__Lachnospirales;f__Lachnospiraceae;g__Blautia_A;s__Blautia_A wexlerae	0	0	2
QLX013	feces	SAG	221006_000837	QLF013sag-00138	50.18	0.21	49.13	0	1	1	8	330	1895623	17060	39.73	1751	d__Bacteria;p__Firmicutes_A;c__Clostridia;o__Lachnospirales;f__Lachnospiraceae;g__Faecalimonas;s__Faecalimonas phoceensis	0	0	2
QLX013	feces	SAG	221006_000851	QLF013sag-00139	25.86	5.17	0.01	1	1	1	11	309	1687987	13360	41.57	1361	d__Bacteria;p__Bacteroidota;c__Bacteroidia;o__Bacteroidales;f__Bacteroidaceae;g__Phocaeicola;s__Phocaeicola vulgatus	5	0	1
QLX013	feces	SAG	221006_000015	QLF013sag-00140	59.98	0.51	57.43	1	1	1	11	333	2077251	19353	31.55	1986	d__Bacteria;p__Firmicutes;c__Bacilli;o__Erysipelotrichales;f__Coprobacillaceae;g__Erysipelatoclostridium;s__Erysipelatoclostridium ramosum	0	1	3
QLX013	feces	SAG	221006_000057	QLF013sag-00141	41.29	0	41.29	1	1	1	10	246	1092249	11039	28.34	989	d__Bacteria;p__Firmicutes;c__Bacilli;o__Erysipelotrichales;f__Coprobacillaceae;g__Erysipelatoclostridium;s__Erysipelatoclostridium spiroforme	1	0	2
QLX013	feces	SAG	221006_000870	QLF013sag-00142	19.44	0	19.44	0	1	1	13	178	881048	8360	41.62	857	d__Bacteria;p__Firmicutes_A;c__Clostridia;o__Lachnospirales;f__Lachnospiraceae;g__Ruminococcus_B;s__Ruminococcus_B gnavus	0	0	1
QLX013	feces	SAG	221006_000871	QLF013sag-00143	51.9	17.24	-34.3	0	1	2	15	734	2876423	8984	45.07	2598	d__Bacteria;p__Bacteroidota;c__Bacteroidia;o__Bacteroidales;f__Bacteroidaceae;g__Prevotella;s__	1	0	2
QLX013	feces	SAG	221006_000057	QLF013sag-00144	41.23	0	41.23	1	1	1	8	201	994066	12832	28.28	915	d__Bacteria;p__Firmicutes;c__Bacilli;o__Erysipelotrichales;f__Coprobacillaceae;g__Erysipelatoclostridium;s__Erysipelatoclostridium spiroforme	0	0	0
QLX013	feces	SAG	221006_000840	QLF013sag-00145	26.68	0	26.68	0	1	1	15	328	1864321	15874	41.93	1812	d__Bacteria;p__Firmicutes_A;c__Clostridia;o__Lachnospirales;f__Lachnospiraceae;g__Ruminococcus_B;s__Ruminococcus_B gnavus	0	0	2
QLX013	feces	SAG	221006_000015	QLF013sag-00146	48.38	0.09	47.93	0	1	1	8	281	1811528	17506	31.39	1734	d__Bacteria;p__Firmicutes;c__Bacilli;o__Erysipelotrichales;f__Coprobacillaceae;g__Erysipelatoclostridium;s__Erysipelatoclostridium ramosum	0	0	4
QLX013	feces	SAG	221006_000450	QLF013sag-00147	31.58	0.88	27.18	0	0	1	12	445	2127730	12400	48.07	2023	d__Bacteria;p__Firmicutes_A;c__Clostridia;o__Lachnospirales;f__Lachnospiraceae;g__Enterocloster;s__Enterocloster bolteae	0	0	4
QLX013	feces	SAG	221006_000872	QLF013sag-00148	32.41	0	32.41	1	1	1	12	325	1813571	14560	45.33	1572	d__Bacteria;p__Bacteroidota;c__Bacteroidia;o__Bacteroidales;f__Tannerellaceae;g__Parabacteroides;s__Parabacteroides merdae	0	0	3
QLX013	feces	SAG	221006_000873	QLF013sag-00149	13.41	0.02	13.31	1	1	1	10	181	1057574	15253	41.55	948	d__Bacteria;p__Bacteroidota;c__Bacteroidia;o__Bacteroidales;f__Bacteroidaceae;g__Phocaeicola;s__Phocaeicola vulgatus	8	0	3
QLX013	feces	SAG	221006_000852	QLF013sag-00151	40.35	1.75	31.6	0	1	2	8	515	2775170	13752	48.74	2667	d__Bacteria;p__Firmicutes_A;c__Clostridia;o__Lachnospirales;f__Lachnospiraceae;g__Enterocloster;s__Enterocloster aldenensis	1	1	0
QLX013	feces	SAG	221006_000837	QLF013sag-00153	27.79	0	27.79	0	1	1	15	198	1264553	19336	39.61	1198	d__Bacteria;p__Firmicutes_A;c__Clostridia;o__Lachnospirales;f__Lachnospiraceae;g__Faecalimonas;s__Faecalimonas phoceensis	0	1	5
QLX013	feces	SAG	221006_000830	QLF013sag-00154	57	0.94	52.3	0	1	1	14	418	2485693	18699	42.05	2114	d__Bacteria;p__Bacteroidota;c__Bacteroidia;o__Bacteroidales;f__Bacteroidaceae;g__Phocaeicola;s__Phocaeicola vulgatus	0	1	1
QLX013	feces	SAG	221006_000015	QLF013sag-00155	34.75	0.94	30.05	1	1	1	9	254	1426195	13705	31.54	1345	d__Bacteria;p__Firmicutes;c__Bacilli;o__Erysipelotrichales;f__Coprobacillaceae;g__Erysipelatoclostridium;s__Erysipelatoclostridium ramosum	0	1	0
QLX013	feces	SAG	221006_000101	QLF013sag-00156	81.34	0.35	79.59	0	1	1	5	408	2202760	11919	27.25	2079	d__Bacteria;p__Firmicutes_A;c__Clostridia;o__Peptostreptococcales;f__Peptostreptococcaceae;g__Romboutsia;s__Romboutsia timonensis	0	1	2
QLX013	feces	SAG	221006_000019	QLF013sag-00157	67.1	0	67.1	1	1	1	13	175	1486740	32904	37.48	1466	d__Bacteria;p__Firmicutes;c__Bacilli;o__Lactobacillales;f__Streptococcaceae;g__Streptococcus;s__Streptococcus pasteurianus	0	0	0
QLX013	feces	SAG	221006_000850	QLF013sag-00158	37.62	0	37.62	0	1	1	10	264	1679895	16203	36.7	1431	d__Bacteria;p__Firmicutes_A;c__Clostridia;o__Lachnospirales;f__Lachnospiraceae;g__Lachnospira;s__Lachnospira sp000436535	0	0	1
QLX013	feces	SAG	221006_000057	QLF013sag-00159	77.17	3.87	57.82	1	1	1	6	366	1750739	10897	28.4	1553	d__Bacteria;p__Firmicutes;c__Bacilli;o__Erysipelotrichales;f__Coprobacillaceae;g__Erysipelatoclostridium;s__Erysipelatoclostridium spiroforme	0	0	1
QLX013	feces	SAG	221006_000057	QLF013sag-00160	33.02	0	33.02	1	1	1	8	181	1035007	13907	28.28	942	d__Bacteria;p__Firmicutes;c__Bacilli;o__Erysipelotrichales;f__Coprobacillaceae;g__Erysipelatoclostridium;s__Erysipelatoclostridium spiroforme	0	0	2
QLX013	feces	SAG	221006_000837	QLF013sag-00161	33.78	0.21	32.73	0	1	1	9	184	1300500	18662	39.76	1239	d__Bacteria;p__Firmicutes_A;c__Clostridia;o__Lachnospirales;f__Lachnospiraceae;g__Faecalimonas;s__Faecalimonas phoceensis	0	2	2
QLX013	feces	SAG	221006_000874	QLF013sag-00162	40.94	0.71	37.39	1	0	0	15	203	1206216	15785	40.36	1116	d__Bacteria;p__Firmicutes_A;c__Clostridia;o__Peptostreptococcales;f__Anaerovoracaceae;g__Copromorpha;s__Copromorpha sp900545775	0	0	0
QLX013	feces	SAG	221006_000875	QLF013sag-00163	52.81	0.37	50.96	0	0	0	11	277	1515610	15143	30.12	1398	d__Bacteria;p__Fusobacteriota;c__Fusobacteriia;o__Fusobacteriales;f__Fusobacteriaceae;g__Fusobacterium_A;s__Fusobacterium_A ulcerans_A	0	0	2
QLX013	feces	SAG	221006_000853	QLF013sag-00164	60.39	0	60.39	1	1	1	13	584	2946430	10049	40.7	2682	d__Bacteria;p__Firmicutes_A;c__Clostridia;o__Lachnospirales;f__Lachnospiraceae;g__Blautia_A;s__Blautia_A wexlerae	0	0	4
QLX013	feces	SAG	221006_000876	QLF013sag-00165	14.04	0	14.04	0	1	0	3	125	896488	15385	36.41	782	d__Bacteria;p__Firmicutes_A;c__Clostridia;o__Lachnospirales;f__Lachnospiraceae;g__Lachnospira;s__Lachnospira sp000436535	0	0	1
QLX013	feces	SAG	221006_000019	QLF013sag-00166	65.49	0.94	60.79	1	1	1	12	179	1341846	22983	37.37	1327	d__Bacteria;p__Firmicutes;c__Bacilli;o__Lactobacillales;f__Streptococcaceae;g__Streptococcus;s__Streptococcus pasteurianus	0	0	0
QLX013	feces	SAG	221006_000845	QLF013sag-00167	40.59	2.79	26.64	1	1	1	9	203	1414187	19620	42.92	1209	d__Bacteria;p__Bacteroidota;c__Bacteroidia;o__Bacteroidales;f__Bacteroidaceae;g__Prevotella;s__Prevotella rara	0	0	1
QLX013	feces	SAG	221006_000877	QLF013sag-00168	32.85	4.95	8.1	1	1	1	13	432	2152192	12883	37.26	1956	d__Bacteria;p__Firmicutes;c__Bacilli;o__Erysipelotrichales;f__Coprobacillaceae;g__Erysipelatoclostridium;s__	1	0	2
QLX013	feces	SAG	221006_000841	QLF013sag-00169	53.69	0.04	53.49	1	1	1	13	322	2065136	19709	31.12	2068	d__Bacteria;p__Firmicutes;c__Bacilli;o__Erysipelotrichales;f__Coprobacillaceae;g__Coprobacillus;s__Coprobacillus cateniformis	0	1	1
QLX013	feces	SAG	221006_000015	QLF013sag-00170	52.63	0.88	48.23	1	1	1	8	234	1667763	23574	31.74	1593	d__Bacteria;p__Firmicutes;c__Bacilli;o__Erysipelotrichales;f__Coprobacillaceae;g__Erysipelatoclostridium;s__Erysipelatoclostridium ramosum	0	0	4
QLX013	feces	SAG	221006_000837	QLF013sag-00171	57.75	0.37	55.9	0	1	1	10	314	2002692	18262	39.71	1869	d__Bacteria;p__Firmicutes_A;c__Clostridia;o__Lachnospirales;f__Lachnospiraceae;g__Faecalimonas;s__Faecalimonas phoceensis	0	0	4
QLX013	feces	SAG	221006_000831	QLF013sag-00172	60.03	0.32	58.43	0	1	1	11	518	2424788	9348	40.78	2205	d__Bacteria;p__Firmicutes_A;c__Clostridia;o__Lachnospirales;f__Lachnospiraceae;g__Blautia_A;s__Blautia_A wexlerae	0	0	2
QLX013	feces	SAG	221006_000057	QLF013sag-00173	70.75	1.89	61.3	1	1	1	7	291	1652936	10685	28.43	1481	d__Bacteria;p__Firmicutes;c__Bacilli;o__Erysipelotrichales;f__Coprobacillaceae;g__Erysipelatoclostridium;s__Erysipelatoclostridium spiroforme	0	0	3
QLX013	feces	SAG	221006_000878	QLF013sag-00174	26.67	1.68	18.27	1	1	1	11	333	1550406	11963	57.06	1546	d__Bacteria;p__Firmicutes_A;c__Clostridia;o__Oscillospirales;f__Oscillospiraceae;g__Flavonifractor;s__Flavonifractor plautii	0	2	4
QLX013	feces	SAG	221006_000879	QLF013sag-00175	0	0	0	0	0	0	0	1	1018	1018	33.3	2	Unclassified	0	0	0
QLX013	feces	SAG	221006_000830	QLF013sag-00176	51.13	0.06	50.83	1	1	1	12	374	2141969	16058	41.79	1827	d__Bacteria;p__Bacteroidota;c__Bacteroidia;o__Bacteroidales;f__Bacteroidaceae;g__Phocaeicola;s__Phocaeicola vulgatus	2	0	1
QLX013	feces	SAG	221006_000837	QLF013sag-00177	32.1	1.06	26.8	0	1	1	10	187	1291883	16216	39.76	1224	d__Bacteria;p__Firmicutes_A;c__Clostridia;o__Lachnospirales;f__Lachnospiraceae;g__Faecalimonas;s__Faecalimonas phoceensis	0	1	1
QLX013	feces	SAG	221006_000845	QLF013sag-00178	28.29	0.04	28.09	1	1	1	11	124	976141	20307	43.63	806	d__Bacteria;p__Bacteroidota;c__Bacteroidia;o__Bacteroidales;f__Bacteroidaceae;g__Prevotella;s__Prevotella rara	0	0	0
QLX013	feces	SAG	221006_000853	QLF013sag-00179	51.23	0	51.23	0	1	1	11	511	2383412	8676	40.8	2229	d__Bacteria;p__Firmicutes_A;c__Clostridia;o__Lachnospirales;f__Lachnospiraceae;g__Blautia_A;s__Blautia_A wexlerae	0	1	2
QLX013	feces	SAG	221006_000880	QLF013sag-00180	56.69	28.53	-85.96	1	1	2	15	838	3576618	8871	43.15	3214	d__Bacteria;p__Bacteroidota;c__Bacteroidia;o__Bacteroidales;f__Bacteroidaceae;g__Bacteroides;s__	0	0	1
QLX013	feces	SAG	221006_000870	QLF013sag-00181	34.87	0.39	32.92	0	1	1	7	259	1460708	12275	41.53	1448	d__Bacteria;p__Firmicutes_A;c__Clostridia;o__Lachnospirales;f__Lachnospiraceae;g__Ruminococcus_B;s__Ruminococcus_B gnavus	0	1	2
QLX013	feces	SAG	221006_000858	QLF013sag-00182	36.92	0.12	36.32	1	1	2	12	186	1523858	24044	45.17	1378	d__Bacteria;p__Bacteroidota;c__Bacteroidia;o__Bacteroidales;f__Bacteroidaceae;g__Bacteroides;s__Bacteroides stercoris	0	0	2
QLX013	feces	SAG	221006_000881	QLF013sag-00183	24.56	0	24.56	0	0	0	10	214	1049256	10724	39.82	1016	d__Bacteria;p__Firmicutes_A;c__Clostridia;o__Lachnospirales;f__Lachnospiraceae;g__Faecalimonas;s__Faecalimonas phoceensis	0	1	1
QLX013	feces	SAG	221006_000858	QLF013sag-00185	33.62	0	33.62	0	0	1	13	232	1678894	20272	45.45	1411	d__Bacteria;p__Bacteroidota;c__Bacteroidia;o__Bacteroidales;f__Bacteroidaceae;g__Bacteroides;s__Bacteroides stercoris	0	0	1
QLX013	feces	SAG	221006_000882	QLF013sag-00186	19.3	0	19.3	0	1	1	16	246	1687696	25375	47.47	1528	d__Bacteria;p__Firmicutes_A;c__Clostridia;o__Lachnospirales;f__Lachnospiraceae;g__Enterocloster;s__Enterocloster bolteae	0	0	3
QLX013	feces	SAG	221006_000883	QLF013sag-00187	37.93	3.45	20.68	0	1	1	16	164	1347953	32761	55.83	1193	d__Bacteria;p__Actinobacteriota;c__Actinomycetia;o__Actinomycetales;f__Bifidobacteriaceae;g__Bifidobacterium;s__Bifidobacterium pseudocatenulatum	0	0	0
QLX013	feces	SAG	221006_000858	QLF013sag-00188	57.75	6.13	27.1	2	1	1	17	543	2696950	12379	45.25	2430	d__Bacteria;p__Bacteroidota;c__Bacteroidia;o__Bacteroidales;f__Bacteroidaceae;g__Bacteroides;s__Bacteroides stercoris	1	0	3
QLX013	feces	SAG	221006_000015	QLF013sag-00189	50.88	0	50.88	0	0	0	9	221	1560930	24244	31.21	1461	d__Bacteria;p__Firmicutes;c__Bacilli;o__Erysipelotrichales;f__Coprobacillaceae;g__Erysipelatoclostridium;s__Erysipelatoclostridium ramosum	0	0	3
QLX013	feces	SAG	221006_000019	QLF013sag-00191	84.12	0.66	80.82	1	1	1	15	169	1708291	35651	37.41	1663	d__Bacteria;p__Firmicutes;c__Bacilli;o__Lactobacillales;f__Streptococcaceae;g__Streptococcus;s__Streptococcus pasteurianus	0	0	0
QLX013	feces	SAG	221006_000884	QLF013sag-00192	0	0	0	0	0	0	0	13	22220	1294	49.6	21	Unclassified	0	0	0
QLX013	feces	SAG	221006_000226	QLF013sag-00193	55.27	0	55.27	0	1	1	10	289	1896307	13994	41.76	1779	d__Bacteria;p__Firmicutes_A;c__Clostridia;o__Lachnospirales;f__Lachnospiraceae;g__Mediterraneibacter;s__Mediterraneibacter sp014287475	0	0	0
QLX013	feces	SAG	221006_000874	QLF013sag-00194	30.17	0	30.17	0	0	0	15	143	1175418	23721	39.51	1097	d__Bacteria;p__Firmicutes_A;c__Clostridia;o__Peptostreptococcales;f__Anaerovoracaceae;g__Copromorpha;s__Copromorpha sp900545775	0	1	0
QLX013	feces	SAG	221006_000015	QLF013sag-00195	39.18	1.75	30.43	1	1	1	14	265	1762099	20352	31.68	1705	d__Bacteria;p__Firmicutes;c__Bacilli;o__Erysipelotrichales;f__Coprobacillaceae;g__Erysipelatoclostridium;s__Erysipelatoclostridium ramosum	0	2	1
QLX013	feces	SAG	221006_000840	QLF013sag-00196	39.59	0.61	36.54	0	1	1	8	250	1573814	18456	41.8	1612	d__Bacteria;p__Firmicutes_A;c__Clostridia;o__Lachnospirales;f__Lachnospiraceae;g__Ruminococcus_B;s__Ruminococcus_B gnavus	0	0	0
QLX013	feces	SAG	221006_000885	QLF013sag-00197	63.03	22.13	-47.62	1	0	1	14	874	3476048	8880	42.49	3147	d__Bacteria;p__Bacteroidota;c__Bacteroidia;o__Bacteroidales;f__Bacteroidaceae;g__Phocaeicola;s__	1	0	4
QLX013	feces	SAG	221006_000875	QLF013sag-00198	35.66	1.72	27.06	2	1	1	3	327	1601203	13521	30.15	1451	d__Bacteria;p__Fusobacteriota;c__Fusobacteriia;o__Fusobacteriales;f__Fusobacteriaceae;g__Fusobacterium_A;s__Fusobacterium_A ulcerans_A	0	0	0
QLX013	feces	SAG	221006_000830	QLF013sag-00199	43.35	0.04	43.15	1	1	1	14	345	2069413	17239	41.79	1734	d__Bacteria;p__Bacteroidota;c__Bacteroidia;o__Bacteroidales;f__Bacteroidaceae;g__Phocaeicola;s__Phocaeicola vulgatus	0	0	1
QLX013	feces	SAG	221006_000841	QLF013sag-00200	39.25	0	39.25	1	1	2	16	260	1297906	17095	31.61	1308	d__Bacteria;p__Firmicutes;c__Bacilli;o__Erysipelotrichales;f__Coprobacillaceae;g__Coprobacillus;s__Coprobacillus cateniformis	0	0	3
QLX013	feces	SAG	221006_000858	QLF013sag-00201	61.12	0.5	58.62	1	1	1	13	436	2531420	13494	45.47	2287	d__Bacteria;p__Bacteroidota;c__Bacteroidia;o__Bacteroidales;f__Bacteroidaceae;g__Bacteroides;s__Bacteroides stercoris	0	0	2
QLX013	feces	SAG	221006_000019	QLF013sag-00202	85.07	0.12	84.47	1	1	1	17	146	1750897	32095	37.51	1726	d__Bacteria;p__Firmicutes;c__Bacilli;o__Lactobacillales;f__Streptococcaceae;g__Streptococcus;s__Streptococcus pasteurianus	0	0	0
QLX013	feces	SAG	221006_000883	QLF013sag-00203	61.08	0.55	58.33	0	1	1	16	193	1526571	23655	55.78	1376	d__Bacteria;p__Actinobacteriota;c__Actinomycetia;o__Actinomycetales;f__Bifidobacteriaceae;g__Bifidobacterium;s__Bifidobacterium pseudocatenulatum	0	0	0
QLX013	feces	SAG	221006_000015	QLF013sag-00204	54.72	0	54.72	1	1	1	10	342	2093764	19085	31.5	1977	d__Bacteria;p__Firmicutes;c__Bacilli;o__Erysipelotrichales;f__Coprobacillaceae;g__Erysipelatoclostridium;s__Erysipelatoclostridium ramosum	0	0	2
QLX013	feces	SAG	221006_000837	QLF013sag-00205	63.7	0.32	62.1	0	0	2	12	390	2094046	16659	39.54	1981	d__Bacteria;p__Firmicutes_A;c__Clostridia;o__Lachnospirales;f__Lachnospiraceae;g__Faecalimonas;s__Faecalimonas phoceensis	1	1	2
QLX013	feces	SAG	221006_000837	QLF013sag-00206	48.25	0	48.25	0	1	1	17	225	1267539	16360	39.67	1197	d__Bacteria;p__Firmicutes_A;c__Clostridia;o__Lachnospirales;f__Lachnospiraceae;g__Faecalimonas;s__Faecalimonas phoceensis	0	0	3
QLX013	feces	SAG	221006_000853	QLF013sag-00208	45.31	0.63	42.16	1	1	1	11	526	2557471	9710	40.56	2317	d__Bacteria;p__Firmicutes_A;c__Clostridia;o__Lachnospirales;f__Lachnospiraceae;g__Blautia_A;s__Blautia_A wexlerae	0	0	2
QLX013	feces	SAG	221006_000015	QLF013sag-00209	62.89	0	62.89	1	1	1	10	314	1963218	16070	31.42	1904	d__Bacteria;p__Firmicutes;c__Bacilli;o__Erysipelotrichales;f__Coprobacillaceae;g__Erysipelatoclostridium;s__Erysipelatoclostridium ramosum	0	0	3
QLX013	feces	SAG	221006_000015	QLF013sag-00210	38.68	0	38.68	1	1	1	10	266	1830215	27060	31.43	1744	d__Bacteria;p__Firmicutes;c__Bacilli;o__Erysipelotrichales;f__Coprobacillaceae;g__Erysipelatoclostridium;s__Erysipelatoclostridium ramosum	0	1	2
QLX013	feces	SAG	221006_000828	QLF013sag-00211	29.31	0	29.31	1	1	1	16	240	1635296	21390	45.87	1424	d__Bacteria;p__Bacteroidota;c__Bacteroidia;o__Bacteroidales;f__Bacteroidaceae;g__Bacteroides;s__Bacteroides stercoris	0	0	0
QLX013	feces	SAG	221006_000019	QLF013sag-00212	61.81	5.56	34.01	1	2	2	14	316	1716522	14832	42.38	1699	d__Bacteria;p__Firmicutes;c__Bacilli;o__Lactobacillales;f__Streptococcaceae;g__Streptococcus;s__Streptococcus pasteurianus	0	0	0
QLX013	feces	SAG	221006_000886	QLF013sag-00213	60	0	60	1	1	1	9	175	1227108	16918	41.3	1162	d__Bacteria;p__Firmicutes;c__Bacilli;o__Lactobacillales;f__Streptococcaceae;g__Streptococcus;s__Streptococcus xiaochunlingii	0	2	2
QLX013	feces	SAG	221006_000837	QLF013sag-00214	58.54	0.95	53.79	0	1	1	14	272	1799685	22045	39.62	1693	d__Bacteria;p__Firmicutes_A;c__Clostridia;o__Lachnospirales;f__Lachnospiraceae;g__Faecalimonas;s__Faecalimonas phoceensis	0	1	4
QLX013	feces	SAG	221006_000830	QLF013sag-00215	44.18	0.02	44.08	1	1	1	13	376	2222052	15475	41.94	1929	d__Bacteria;p__Bacteroidota;c__Bacteroidia;o__Bacteroidales;f__Bacteroidaceae;g__Phocaeicola;s__Phocaeicola vulgatus	1	1	1
QLX013	feces	SAG	221006_000056	QLF013sag-00216	63.92	7.45	26.67	1	1	3	17	321	1837528	15217	43.29	1691	d__Bacteria;p__Firmicutes_C;c__Negativicutes;o__Acidaminococcales;f__Acidaminococcaceae;g__Phascolarctobacterium;s__Phascolarctobacterium faecium	1	0	3
QLX013	feces	SAG	221006_000887	QLF013sag-00217	8.62	0	8.62	1	1	1	7	69	614697	62214	42.46	503	Unclassified Bacteria	0	0	0
QLX013	feces	SAG	221006_000837	QLF013sag-00218	41.29	0.95	36.54	0	1	1	13	280	1389303	10610	39.16	1373	d__Bacteria;p__Firmicutes_A;c__Clostridia;o__Lachnospirales;f__Lachnospiraceae;g__Faecalimonas;s__Faecalimonas phoceensis	0	0	1
QLX013	feces	SAG	221006_000057	QLF013sag-00219	52.83	0	52.83	1	2	1	5	256	1355362	12452	28.37	1232	d__Bacteria;p__Firmicutes;c__Bacilli;o__Erysipelotrichales;f__Coprobacillaceae;g__Erysipelatoclostridium;s__Erysipelatoclostridium spiroforme	0	0	1
QLX013	feces	SAG	221006_000837	QLF013sag-00220	55.37	0	55.37	0	1	1	8	279	1766893	19214	39.84	1646	d__Bacteria;p__Firmicutes_A;c__Clostridia;o__Lachnospirales;f__Lachnospiraceae;g__Faecalimonas;s__Faecalimonas phoceensis	0	0	2
QLX013	feces	SAG	221006_000450	QLF013sag-00221	48.87	0.65	45.62	0	1	2	15	629	3708941	17947	48.1	3448	d__Bacteria;p__Firmicutes_A;c__Clostridia;o__Lachnospirales;f__Lachnospiraceae;g__Enterocloster;s__Enterocloster bolteae	1	0	6
QLX013	feces	SAG	221006_000853	QLF013sag-00222	54.92	0.21	53.87	1	1	1	15	637	2877221	8635	40.67	2665	d__Bacteria;p__Firmicutes_A;c__Clostridia;o__Lachnospirales;f__Lachnospiraceae;g__Blautia_A;s__Blautia_A wexlerae	1	0	3
QLX013	feces	SAG	221006_000015	QLF013sag-00223	35.85	0.94	31.15	1	1	1	10	229	1480886	21785	31.3	1419	d__Bacteria;p__Firmicutes;c__Bacilli;o__Erysipelotrichales;f__Coprobacillaceae;g__Erysipelatoclostridium;s__Erysipelatoclostridium ramosum	0	1	1
QLX013	feces	SAG	221006_000019	QLF013sag-00224	69.34	0.56	66.54	1	1	1	14	174	1427427	29076	37.33	1379	d__Bacteria;p__Firmicutes;c__Bacilli;o__Lactobacillales;f__Streptococcaceae;g__Streptococcus;s__Streptococcus pasteurianus	0	0	0
QLX013	feces	SAG	221006_000888	QLF013sag-00225	12.28	0	12.28	0	0	0	15	322	1646653	13163	47.32	1573	d__Bacteria;p__Firmicutes_A;c__Clostridia;o__Lachnospirales;f__Lachnospiraceae;g__Enterocloster;s__Enterocloster bolteae	0	0	3
QLX013	feces	SAG	221006_000856	QLF013sag-00226	26.49	0	26.49	2	1	1	12	439	2675495	18406	42.67	2215	d__Bacteria;p__Bacteroidota;c__Bacteroidia;o__Bacteroidales;f__Bacteroidaceae;g__Bacteroides;s__Bacteroides thetaiotaomicron	6	0	3
QLX013	feces	SAG	221006_000837	QLF013sag-00227	28.42	0	28.42	0	0	1	9	197	1185894	15423	39.79	1144	d__Bacteria;p__Firmicutes_A;c__Clostridia;o__Lachnospirales;f__Lachnospiraceae;g__Faecalimonas;s__Faecalimonas phoceensis	0	1	2
QLX013	feces	SAG	221006_000837	QLF013sag-00228	50.31	0	50.31	0	1	1	12	298	2210331	21581	39.46	2083	d__Bacteria;p__Firmicutes_A;c__Clostridia;o__Lachnospirales;f__Lachnospiraceae;g__Faecalimonas;s__Faecalimonas phoceensis	0	2	4
QLX013	feces	SAG	221006_000845	QLF013sag-00229	36.83	1.72	28.23	0	1	1	10	249	1268557	13582	44.01	1042	d__Bacteria;p__Bacteroidota;c__Bacteroidia;o__Bacteroidales;f__Bacteroidaceae;g__Prevotella;s__Prevotella rara	0	0	1
QLX013	feces	SAG	221006_000837	QLF013sag-00231	49.21	0.75	45.46	0	1	1	10	359	1775022	10667	39.72	1686	d__Bacteria;p__Firmicutes_A;c__Clostridia;o__Lachnospirales;f__Lachnospiraceae;g__Faecalimonas;s__Faecalimonas phoceensis	1	1	3
QLX013	feces	SAG	221006_000889	QLF013sag-00232	17.86	0	17.86	0	1	1	12	244	1402178	18051	47.19	1379	d__Bacteria;p__Firmicutes_A;c__Clostridia;o__Lachnospirales;f__Lachnospiraceae;g__Enterocloster;s__Enterocloster bolteae	0	0	1
QLX013	feces	SAG	221006_000019	QLF013sag-00233	86.77	0.5	84.27	1	1	1	9	167	1766228	40185	37.42	1726	d__Bacteria;p__Firmicutes;c__Bacilli;o__Lactobacillales;f__Streptococcaceae;g__Streptococcus;s__Streptococcus pasteurianus	0	3	0
QLX013	feces	SAG	221006_000890	QLF013sag-00235	17.24	0	17.24	0	0	0	3	94	629097	13728	41.53	492	d__Bacteria;p__Bacteroidota;c__Bacteroidia;o__Bacteroidales;f__Bacteroidaceae;g__Phocaeicola;s__Phocaeicola vulgatus	4	0	0
QLX013	feces	SAG	221006_000891	QLF013sag-00236	9.09	0	9.09	1	1	1	18	394	1527222	6713	50.47	1636	d__Bacteria;p__Firmicutes_A;c__Clostridia;o__Oscillospirales;f__Ruminococcaceae;g__Faecalibacterium;s__	1	0	1
QLX013	feces	SAG	221006_000892	QLF013sag-00237	43.57	16.2	-37.43	0	2	3	11	779	2997170	8617	45.56	2761	d__Bacteria;p__Bacteroidota;c__Bacteroidia;o__Bacteroidales;f__Bacteroidaceae;g__Phocaeicola;s__	0	0	3
QLX013	feces	SAG	221006_000850	QLF013sag-00238	56.82	0	56.82	0	1	1	10	259	1497654	11927	36.53	1290	d__Bacteria;p__Firmicutes_A;c__Clostridia;o__Lachnospirales;f__Lachnospiraceae;g__Lachnospira;s__Lachnospira sp000436535	1	0	0
QLX013	feces	SAG	221006_000837	QLF013sag-00239	47.75	2.06	37.45	0	1	1	13	203	1519309	22593	39.78	1402	d__Bacteria;p__Firmicutes_A;c__Clostridia;o__Lachnospirales;f__Lachnospiraceae;g__Faecalimonas;s__Faecalimonas phoceensis	1	1	2
QLX013	feces	SAG	221006_000856	QLF013sag-00240	29.02	0.37	27.17	0	1	1	12	345	2103780	21358	42.61	1671	d__Bacteria;p__Bacteroidota;c__Bacteroidia;o__Bacteroidales;f__Bacteroidaceae;g__Bacteroides;s__Bacteroides thetaiotaomicron	12	0	3
QLX013	feces	SAG	221006_000837	QLF013sag-00241	24.96	0.06	24.66	0	1	2	11	212	1182406	16147	39.86	1085	d__Bacteria;p__Firmicutes_A;c__Clostridia;o__Lachnospirales;f__Lachnospiraceae;g__Faecalimonas;s__Faecalimonas phoceensis	0	0	2
QLX013	feces	SAG	221006_000015	QLF013sag-00243	46.32	0	46.32	0	0	0	6	268	1624781	17444	31.34	1534	d__Bacteria;p__Firmicutes;c__Bacilli;o__Erysipelotrichales;f__Coprobacillaceae;g__Erysipelatoclostridium;s__Erysipelatoclostridium ramosum	0	0	1
QLX013	feces	SAG	221006_000450	QLF013sag-00244	28.52	1.01	23.47	0	0	1	10	519	2655070	14118	47.97	2532	d__Bacteria;p__Firmicutes_A;c__Clostridia;o__Lachnospirales;f__Lachnospiraceae;g__Enterocloster;s__Enterocloster bolteae	0	0	1
QLX013	feces	SAG	221006_000833	QLF013sag-00245	15.79	1.75	7.04	0	1	1	10	614	3247993	12496	47.79	2942	d__Bacteria;p__Firmicutes_A;c__Clostridia;o__Lachnospirales;f__Lachnospiraceae;g__Hungatella;s__Hungatella effluvii	0	1	1
QLX013	feces	SAG	221006_000038	QLF013sag-00246	30.7	0	30.7	0	1	0	8	203	1410751	18828	44.61	1352	d__Bacteria;p__Firmicutes_A;c__Clostridia;o__Lachnospirales;f__Lachnospiraceae;g__Anaerostipes;s__Anaerostipes caccae	0	0	0
QLX013	feces	SAG	221006_000840	QLF013sag-00247	4.17	0	4.17	0	1	1	10	223	1065401	7379	41.06	1082	Unclassified Bacteria	0	0	0
QLX013	feces	SAG	221006_000053	QLF013sag-00248	39.47	0	39.47	1	1	1	16	402	2249947	14362	42.57	2235	d__Bacteria;p__Firmicutes;c__Bacilli;o__Erysipelotrichales;f__Erysipelotrichaceae;g__Clostridium_AQ;s__Clostridium_AQ innocuum	1	1	5
QLX013	feces	SAG	221006_000893	QLF013sag-00249	11.21	0	11.21	0	0	0	0	75	347326	9814	40.09	311	d__Bacteria;p__Firmicutes_A;c__Clostridia;o__Lachnospirales;f__Lachnospiraceae;g__Faecalimonas;s__Faecalimonas phoceensis	0	0	0
QLX013	feces	SAG	221006_000057	QLF013sag-00251	71.96	0.94	67.26	0	0	0	7	282	1599215	12121	28.49	1488	d__Bacteria;p__Firmicutes;c__Bacilli;o__Erysipelotrichales;f__Coprobacillaceae;g__Erysipelatoclostridium;s__Erysipelatoclostridium spiroforme	2	0	1
QLX013	feces	SAG	221006_000015	QLF013sag-00252	33.04	0	33.04	0	1	0	9	187	1115457	16885	31.58	1068	d__Bacteria;p__Firmicutes;c__Bacilli;o__Erysipelotrichales;f__Coprobacillaceae;g__Erysipelatoclostridium;s__Erysipelatoclostridium ramosum	0	0	1
QLX013	feces	SAG	221006_000819	QLF013sag-00253	25.86	1.72	17.26	1	1	1	14	253	1714599	26640	56.58	1691	d__Bacteria;p__Firmicutes_A;c__Clostridia;o__Oscillospirales;f__Oscillospiraceae;g__Dysosmobacter;s__Dysosmobacter welbionis	0	0	1
QLX013	feces	SAG	221006_000894	QLF013sag-00254	32.76	0	32.76	0	1	1	11	373	1784132	10578	41.24	1835	d__Bacteria;p__Firmicutes_A;c__Clostridia;o__Lachnospirales;f__Lachnospiraceae;g__Ruminococcus_B;s__Ruminococcus_B gnavus	1	0	0
QLX013	feces	SAG	221006_000830	QLF013sag-00255	49.99	1.26	43.69	0	1	1	13	447	2361806	12410	42.01	2010	d__Bacteria;p__Bacteroidota;c__Bacteroidia;o__Bacteroidales;f__Bacteroidaceae;g__Phocaeicola;s__Phocaeicola vulgatus	1	0	2
QLX013	feces	SAG	221006_000895	QLF013sag-00256	27.59	0.86	23.29	1	1	1	9	234	1294012	13179	45.56	1138	d__Bacteria;p__Bacteroidota;c__Bacteroidia;o__Bacteroidales;f__Bacteroidaceae;g__Bacteroides;s__Bacteroides stercoris	0	0	0
QLX013	feces	SAG	221006_000841	QLF013sag-00257	47.37	0	47.37	1	1	1	17	383	2528164	21327	31.3	2463	d__Bacteria;p__Firmicutes;c__Bacilli;o__Erysipelotrichales;f__Coprobacillaceae;g__Coprobacillus;s__Coprobacillus cateniformis	0	1	1
QLX013	feces	SAG	221006_000830	QLF013sag-00258	36.69	0	36.69	1	1	1	14	359	1987972	15996	42.39	1682	d__Bacteria;p__Bacteroidota;c__Bacteroidia;o__Bacteroidales;f__Bacteroidaceae;g__Phocaeicola;s__Phocaeicola vulgatus	2	0	1
QLX013	feces	SAG	221006_000841	QLF013sag-00259	24.24	0.16	23.44	0	0	0	10	279	1576717	19652	31.37	1567	d__Bacteria;p__Firmicutes;c__Bacilli;o__Erysipelotrichales;f__Coprobacillaceae;g__Coprobacillus;s__Coprobacillus cateniformis	1	2	0
QLX013	feces	SAG	221006_000853	QLF013sag-00260	68.88	2.06	58.58	1	1	1	12	586	2741360	8885	40.79	2535	d__Bacteria;p__Firmicutes_A;c__Clostridia;o__Lachnospirales;f__Lachnospiraceae;g__Blautia_A;s__Blautia_A wexlerae	0	1	2
QLX013	feces	SAG	221006_000038	QLF013sag-00261	48.06	2.01	38.01	0	1	1	12	236	1624194	23602	44.04	1550	d__Bacteria;p__Firmicutes_A;c__Clostridia;o__Lachnospirales;f__Lachnospiraceae;g__Anaerostipes;s__Anaerostipes caccae	0	0	3
QLX013	feces	SAG	221006_000894	QLF013sag-00262	39.66	0	39.66	0	1	1	12	309	1660224	13685	41.94	1683	d__Bacteria;p__Firmicutes_A;c__Clostridia;o__Lachnospirales;f__Lachnospiraceae;g__Ruminococcus_B;s__Ruminococcus_B gnavus	0	0	0
QLX013	feces	SAG	221006_000896	QLF013sag-00263	47.34	6.83	13.19	1	1	1	14	530	2280998	10312	45.79	2078	d__Bacteria;p__Bacteroidota;c__Bacteroidia;o__Bacteroidales;f__Bacteroidaceae;g__Bacteroides;s__	3	0	3
QLX013	feces	SAG	221006_000897	QLF013sag-00264	46.07	3.31	29.52	1	1	1	7	411	2556714	19232	38.86	2551	d__Bacteria;p__Firmicutes;c__Bacilli;o__Lactobacillales;f__Enterococcaceae;g__Enterococcus_A;s__Enterococcus_A avium	3	0	3
QLX013	feces	SAG	221006_000883	QLF013sag-00265	69.81	0.68	66.41	0	1	1	18	159	1632949	36970	56.15	1329	d__Bacteria;p__Actinobacteriota;c__Actinomycetia;o__Actinomycetales;f__Bifidobacteriaceae;g__Bifidobacterium;s__Bifidobacterium pseudocatenulatum	0	0	0
QLX013	feces	SAG	221006_000891	QLF013sag-00266	36.26	0.11	35.71	1	1	1	17	324	1604416	10835	56.08	1544	d__Bacteria;p__Firmicutes_A;c__Clostridia;o__Oscillospirales;f__Ruminococcaceae;g__Faecalibacterium;s__Faecalibacterium prausnitzii_G	0	1	0
QLX013	feces	SAG	221006_000035	QLF013sag-00267	26.79	0	26.79	0	1	1	11	384	1984314	10711	47.46	1792	d__Bacteria;p__Firmicutes_A;c__Clostridia;o__Lachnospirales;f__Lachnospiraceae;g__Clostridium_Q;s__Clostridium_Q symbiosum	0	0	2
QLX013	feces	SAG	221006_000450	QLF013sag-00268	37.32	0	37.32	0	0	2	13	640	3559867	16444	48.23	3356	d__Bacteria;p__Firmicutes_A;c__Clostridia;o__Lachnospirales;f__Lachnospiraceae;g__Enterocloster;s__Enterocloster bolteae	0	1	3
QLX013	feces	SAG	221006_000015	QLF013sag-00269	47.38	0	47.38	1	1	1	5	238	1687105	21619	31.43	1644	d__Bacteria;p__Firmicutes;c__Bacilli;o__Erysipelotrichales;f__Coprobacillaceae;g__Erysipelatoclostridium;s__Erysipelatoclostridium ramosum	0	0	0
QLX013	feces	SAG	221006_000858	QLF013sag-00270	43.47	0.05	43.22	1	1	1	9	264	1693724	19350	45.01	1506	d__Bacteria;p__Bacteroidota;c__Bacteroidia;o__Bacteroidales;f__Bacteroidaceae;g__Bacteroides;s__Bacteroides stercoris	0	0	2
QLX013	feces	SAG	221006_000015	QLF013sag-00271	50.88	1.75	42.13	0	0	0	7	242	1523018	22486	31.41	1455	d__Bacteria;p__Firmicutes;c__Bacilli;o__Erysipelotrichales;f__Coprobacillaceae;g__Erysipelatoclostridium;s__Erysipelatoclostridium ramosum	0	1	2
QLX013	feces	SAG	221006_000837	QLF013sag-00272	43.29	0.32	41.69	0	1	2	10	269	1474693	12947	39.82	1425	d__Bacteria;p__Firmicutes_A;c__Clostridia;o__Lachnospirales;f__Lachnospiraceae;g__Faecalimonas;s__Faecalimonas phoceensis	1	1	2
QLX013	feces	SAG	221006_000894	QLF013sag-00273	51.2	1.17	45.35	1	1	1	8	329	1986407	15730	41.88	1943	d__Bacteria;p__Firmicutes_A;c__Clostridia;o__Lachnospirales;f__Lachnospiraceae;g__Ruminococcus_B;s__Ruminococcus_B gnavus	0	1	0
QLX013	feces	SAG	221006_000888	QLF013sag-00274	37.07	0.06	36.77	0	1	1	14	386	2305511	21813	48.25	2246	d__Bacteria;p__Firmicutes_A;c__Clostridia;o__Lachnospirales;f__Lachnospiraceae;g__Enterocloster;s__Enterocloster bolteae	0	0	3
QLX013	feces	SAG	221006_000894	QLF013sag-00275	30.91	0	30.91	0	1	1	12	272	1422432	10667	41.22	1482	d__Bacteria;p__Firmicutes_A;c__Clostridia;o__Lachnospirales;f__Lachnospiraceae;g__Ruminococcus_B;s__Ruminococcus_B gnavus	0	1	0
QLX013	feces	SAG	221006_000450	QLF013sag-00276	48.86	0.63	45.71	0	1	1	14	528	3107453	16836	48.24	2876	d__Bacteria;p__Firmicutes_A;c__Clostridia;o__Lachnospirales;f__Lachnospiraceae;g__Enterocloster;s__Enterocloster bolteae	0	0	5
QLX013	feces	SAG	221006_000883	QLF013sag-00277	68.48	1	63.48	0	1	1	15	164	1627651	27332	56.04	1382	d__Bacteria;p__Actinobacteriota;c__Actinomycetia;o__Actinomycetales;f__Bifidobacteriaceae;g__Bifidobacterium;s__Bifidobacterium pseudocatenulatum	0	0	0
QLX013	feces	SAG	221006_000015	QLF013sag-00278	49.12	1.75	40.37	0	0	0	8	244	1739525	20539	31.47	1622	d__Bacteria;p__Firmicutes;c__Bacilli;o__Erysipelotrichales;f__Coprobacillaceae;g__Erysipelatoclostridium;s__Erysipelatoclostridium ramosum	0	1	0
QLX013	feces	SAG	221006_000898	QLF013sag-00279	25.86	6.9	-8.64	0	0	0	9	195	1243691	17273	42.77	1054	d__Bacteria;p__Bacteroidota;c__Bacteroidia;o__Bacteroidales;f__Bacteroidaceae;g__Phocaeicola;s__Phocaeicola vulgatus	7	0	1
QLX013	feces	SAG	221006_000144	QLF013sag-00280	43.1	0	43.1	2	1	1	11	293	1754912	12285	45.33	1584	d__Bacteria;p__Bacteroidota;c__Bacteroidia;o__Bacteroidales;f__Bacteroidaceae;g__Bacteroides;s__Bacteroides stercoris	0	0	4
QLX013	feces	SAG	221006_000455	QLF013sag-00281	41.24	0.55	38.49	1	1	2	12	201	1165947	16520	43.38	1068	d__Bacteria;p__Firmicutes_C;c__Negativicutes;o__Veillonellales;f__Veillonellaceae;g__Veillonella_A;s__Veillonella_A sp000431435	0	1	1
QLX013	feces	SAG	221006_000038	QLF013sag-00282	51.25	2.35	39.5	0	0	0	11	293	1970630	19408	44.04	1845	d__Bacteria;p__Firmicutes_A;c__Clostridia;o__Lachnospirales;f__Lachnospiraceae;g__Anaerostipes;s__Anaerostipes caccae	0	0	1
QLX013	feces	SAG	221006_000015	QLF013sag-00283	44.34	1.89	34.89	1	1	1	9	226	1600944	29336	31.59	1505	d__Bacteria;p__Firmicutes;c__Bacilli;o__Erysipelotrichales;f__Coprobacillaceae;g__Erysipelatoclostridium;s__Erysipelatoclostridium ramosum	0	0	2
QLX013	feces	SAG	221006_000015	QLF013sag-00284	54.55	0	54.55	1	1	1	11	201	1622446	23822	31.42	1517	d__Bacteria;p__Firmicutes;c__Bacilli;o__Erysipelotrichales;f__Coprobacillaceae;g__Erysipelatoclostridium;s__Erysipelatoclostridium ramosum	0	0	0
QLX013	feces	SAG	221006_000450	QLF013sag-00286	40.41	0.63	37.26	0	1	1	17	498	3241685	21200	48.49	3021	d__Bacteria;p__Firmicutes_A;c__Clostridia;o__Lachnospirales;f__Lachnospiraceae;g__Enterocloster;s__Enterocloster bolteae	0	0	4
QLX013	feces	SAG	221006_000894	QLF013sag-00287	36.21	0	36.21	0	1	1	14	237	1539141	17231	41.55	1544	d__Bacteria;p__Firmicutes_A;c__Clostridia;o__Lachnospirales;f__Lachnospiraceae;g__Ruminococcus_B;s__Ruminococcus_B gnavus	0	1	1
QLX013	feces	SAG	221006_000867	QLF013sag-00288	18.61	0	18.61	0	0	0	16	182	924858	11356	49.74	1023	d__Bacteria;p__Firmicutes_A;c__Clostridia;o__Oscillospirales;f__Ruminococcaceae;g__Ruthenibacterium;s__	0	0	2
QLX013	feces	SAG	221006_000863	QLF013sag-00289	26.1	1.1	20.6	1	1	1	13	343	1637675	10533	42.06	1482	d__Bacteria;p__Firmicutes_A;c__Clostridia;o__Lachnospirales;f__Lachnospiraceae;g__Blautia_A;s__Blautia_A faecis	0	0	1
QLX013	feces	SAG	221006_000056	QLF013sag-00290	36.84	0.88	32.44	0	1	1	12	134	1064063	25078	43.33	983	d__Bacteria;p__Firmicutes_C;c__Negativicutes;o__Acidaminococcales;f__Acidaminococcaceae;g__Phascolarctobacterium;s__Phascolarctobacterium faecium	0	0	3
QLX013	feces	SAG	221006_000830	QLF013sag-00291	39.68	0	39.68	1	1	1	12	315	1594509	11323	42.17	1352	d__Bacteria;p__Bacteroidota;c__Bacteroidia;o__Bacteroidales;f__Bacteroidaceae;g__Phocaeicola;s__Phocaeicola vulgatus	0	0	1
QLX013	feces	SAG	221006_000015	QLF013sag-00293	45.14	0.16	44.34	0	1	0	7	262	1540007	18536	31.48	1475	d__Bacteria;p__Firmicutes;c__Bacilli;o__Erysipelotrichales;f__Coprobacillaceae;g__Erysipelatoclostridium;s__Erysipelatoclostridium ramosum	0	1	3
QLX013	feces	SAG	221006_000851	QLF013sag-00294	41.97	0.31	40.42	1	1	1	13	395	1940915	13618	41.45	1639	d__Bacteria;p__Bacteroidota;c__Bacteroidia;o__Bacteroidales;f__Bacteroidaceae;g__Phocaeicola;s__Phocaeicola vulgatus	6	0	1
QLX013	feces	SAG	221006_000837	QLF013sag-00295	40.81	0.13	40.16	0	1	1	12	238	1708920	19117	39.63	1620	d__Bacteria;p__Firmicutes_A;c__Clostridia;o__Lachnospirales;f__Lachnospiraceae;g__Faecalimonas;s__Faecalimonas phoceensis	2	0	2
QLX013	feces	SAG	221006_000899	QLF013sag-00296	14.56	0	14.56	0	1	1	10	123	775500	18181	39.42	721	Unclassified Bacteria	0	0	0
QLX013	feces	SAG	221006_000015	QLF013sag-00297	50.88	0	50.88	1	1	1	10	295	2031315	19622	31.35	1861	d__Bacteria;p__Firmicutes;c__Bacilli;o__Erysipelotrichales;f__Coprobacillaceae;g__Erysipelatoclostridium;s__Erysipelatoclostridium ramosum	0	1	0
QLX013	feces	SAG	221006_000837	QLF013sag-00298	54.04	0.32	52.44	0	1	1	10	319	1815097	14582	39.56	1722	d__Bacteria;p__Firmicutes_A;c__Clostridia;o__Lachnospirales;f__Lachnospiraceae;g__Faecalimonas;s__Faecalimonas phoceensis	0	1	5
QLX013	feces	SAG	221006_000900	QLF013sag-00299	71.04	0.12	70.44	0	1	1	10	275	1867203	24617	40.25	1659	d__Bacteria;p__Firmicutes_A;c__Clostridia;o__Lachnospirales;f__Anaerotignaceae;g__UBA8514;s__	0	1	2
QLX013	feces	SAG	221006_000901	QLF013sag-00300	48.86	16.73	-34.79	2	1	1	17	897	3331966	7526	42.49	2986	d__Bacteria;p__Bacteroidota;c__Bacteroidia;o__Bacteroidales;f__Bacteroidaceae;g__Phocaeicola;s__	6	0	4
QLX013	feces	SAG	221006_000902	QLF013sag-00301	18.97	3.45	1.72	2	1	2	12	352	1670772	11414	47.09	1648	d__Bacteria;p__Bacteroidota;c__Bacteroidia;o__Bacteroidales;f__Bacteroidaceae;g__Bacteroides;s__	0	0	5
QLX013	feces	SAG	221006_000903	QLF013sag-00302	42.61	6.73	8.96	1	2	4	13	389	1997997	12552	43.05	1871	d__Bacteria;p__Bacteroidota;c__Bacteroidia;o__Bacteroidales;f__Bacteroidaceae;g__Bacteroides;s__	0	1	3
QLX013	feces	SAG	221006_000831	QLF013sag-00303	28.73	0	28.73	1	1	1	5	320	1429399	7514	40.76	1321	d__Bacteria;p__Firmicutes_A;c__Clostridia;o__Lachnospirales;f__Lachnospiraceae;g__Blautia_A;s__Blautia_A wexlerae	0	0	0
QLX013	feces	SAG	221006_000851	QLF013sag-00304	23.67	0.38	21.77	1	1	1	13	242	1384477	17053	41.59	1143	d__Bacteria;p__Bacteroidota;c__Bacteroidia;o__Bacteroidales;f__Bacteroidaceae;g__Phocaeicola;s__Phocaeicola vulgatus	5	0	1
QLX013	feces	SAG	221006_000883	QLF013sag-00305	41.38	3.45	24.13	0	1	1	16	211	1439958	30377	56.11	1246	d__Bacteria;p__Actinobacteriota;c__Actinomycetia;o__Actinomycetales;f__Bifidobacteriaceae;g__Bifidobacterium;s__Bifidobacterium pseudocatenulatum	0	0	0
QLX013	feces	SAG	221006_000881	QLF013sag-00306	40.35	0	40.35	0	0	0	8	221	1282449	13864	39.77	1223	d__Bacteria;p__Firmicutes_A;c__Clostridia;o__Lachnospirales;f__Lachnospiraceae;g__Faecalimonas;s__Faecalimonas phoceensis	0	1	0
QLX013	feces	SAG	221006_000830	QLF013sag-00307	45.08	0.63	41.93	1	1	1	16	338	1824759	13712	41.85	1592	d__Bacteria;p__Bacteroidota;c__Bacteroidia;o__Bacteroidales;f__Bacteroidaceae;g__Phocaeicola;s__Phocaeicola vulgatus	0	0	1
QLX013	feces	SAG	221006_000015	QLF013sag-00309	44.82	1.75	36.07	1	1	1	7	239	1621530	26289	31.7	1571	d__Bacteria;p__Firmicutes;c__Bacilli;o__Erysipelotrichales;f__Coprobacillaceae;g__Erysipelatoclostridium;s__Erysipelatoclostridium ramosum	0	0	2
QLX013	feces	SAG	221006_000904	QLF013sag-00310	12.58	0.39	10.63	1	0	0	6	101	588754	15956	41.98	526	d__Bacteria;p__Bacteroidota;c__Bacteroidia;o__Bacteroidales;f__Bacteroidaceae;g__Phocaeicola;s__Phocaeicola vulgatus	0	0	1
QLX013	feces	SAG	221006_000830	QLF013sag-00311	27.59	0	27.59	1	1	1	13	308	1583753	19476	41.89	1274	d__Bacteria;p__Bacteroidota;c__Bacteroidia;o__Bacteroidales;f__Bacteroidaceae;g__Phocaeicola;s__Phocaeicola vulgatus	0	0	2
QLX013	feces	SAG	221006_000853	QLF013sag-00312	42.04	0.18	41.14	1	1	1	9	522	2208517	9058	40.54	2033	d__Bacteria;p__Firmicutes_A;c__Clostridia;o__Lachnospirales;f__Lachnospiraceae;g__Blautia_A;s__Blautia_A wexlerae	0	0	2
QLX013	feces	SAG	221006_000837	QLF013sag-00313	46.13	0	46.13	0	1	1	9	203	1512308	20577	39.44	1465	d__Bacteria;p__Firmicutes_A;c__Clostridia;o__Lachnospirales;f__Lachnospiraceae;g__Faecalimonas;s__Faecalimonas phoceensis	0	2	2
QLX013	feces	SAG	221006_000853	QLF013sag-00314	44.65	0	44.65	1	1	1	15	428	2078248	8844	40.74	1962	d__Bacteria;p__Firmicutes_A;c__Clostridia;o__Lachnospirales;f__Lachnospiraceae;g__Blautia_A;s__Blautia_A wexlerae	1	0	4
QLX013	feces	SAG	221006_000905	QLF013sag-00315	53.15	11.97	-6.7	0	1	0	12	665	2865192	10604	43.53	2522	d__Bacteria;p__Bacteroidota;c__Bacteroidia;o__Bacteroidales;f__Bacteroidaceae;g__Phocaeicola;s__Phocaeicola vulgatus	5	0	1
QLX013	feces	SAG	221006_000670	QLF013sag-00316	51.82	0.02	51.72	1	1	1	3	237	1464830	20591	29.08	1329	d__Bacteria;p__Firmicutes_A;c__Clostridia;o__Peptostreptococcales;f__Peptostreptococcaceae;g__Intestinibacter;s__Intestinibacter bartlettii	0	0	0
QLX013	feces	SAG	221006_000850	QLF013sag-00317	33.33	0	33.33	0	1	1	6	225	1407182	20993	36.89	1193	d__Bacteria;p__Firmicutes_A;c__Clostridia;o__Lachnospirales;f__Lachnospiraceae;g__Lachnospira;s__Lachnospira sp000436535	0	0	0
QLX013	feces	SAG	221006_000853	QLF013sag-00318	37.39	0	37.39	0	1	1	7	499	2046885	7533	40.89	1871	d__Bacteria;p__Firmicutes_A;c__Clostridia;o__Lachnospirales;f__Lachnospiraceae;g__Blautia_A;s__Blautia_A wexlerae	0	0	2
QLX013	feces	SAG	221006_000894	QLF013sag-00319	32.76	1.72	24.16	0	1	1	13	258	1563912	14884	42.09	1584	d__Bacteria;p__Firmicutes_A;c__Clostridia;o__Lachnospirales;f__Lachnospiraceae;g__Ruminococcus_B;s__Ruminococcus_B gnavus	0	1	1
QLX013	feces	SAG	221006_000891	QLF013sag-00320	8.99	0	8.99	1	1	1	8	258	1189908	10837	54.78	1172	d__Bacteria;p__Firmicutes_A;c__Clostridia;o__Oscillospirales;f__Ruminococcaceae;g__Faecalibacterium;s__	0	0	0
QLX013	feces	SAG	221006_000852	QLF013sag-00321	19.3	0	19.3	0	1	1	14	411	1901921	11436	48.77	1791	d__Bacteria;p__Firmicutes_A;c__Clostridia;o__Lachnospirales;f__Lachnospiraceae;g__Enterocloster;s__Enterocloster aldenensis	0	1	0
QLX013	feces	SAG	221006_000897	QLF013sag-00322	36.21	0	36.21	1	1	1	12	385	2258184	15383	38.83	2240	d__Bacteria;p__Firmicutes;c__Bacilli;o__Lactobacillales;f__Enterococcaceae;g__Enterococcus_A;s__Enterococcus_A avium	1	0	3
QLX013	feces	SAG	221006_000837	QLF013sag-00323	49.23	0	49.23	0	1	1	7	263	1581114	16519	39.74	1472	d__Bacteria;p__Firmicutes_A;c__Clostridia;o__Lachnospirales;f__Lachnospiraceae;g__Faecalimonas;s__Faecalimonas phoceensis	1	0	2
QLX013	feces	SAG	221006_000015	QLF013sag-00324	54.85	0	54.85	1	1	1	6	211	1668108	22850	31.54	1562	d__Bacteria;p__Firmicutes;c__Bacilli;o__Erysipelotrichales;f__Coprobacillaceae;g__Erysipelatoclostridium;s__Erysipelatoclostridium ramosum	0	0	2
QLX013	feces	SAG	221006_000853	QLF013sag-00325	38.65	1.48	31.25	1	1	1	15	470	1946551	7986	40.52	1755	d__Bacteria;p__Firmicutes_A;c__Clostridia;o__Lachnospirales;f__Lachnospiraceae;g__Blautia_A;s__Blautia_A wexlerae	0	0	0
QLX013	feces	SAG	221006_000906	QLF013sag-00326	49.34	9.43	2.19	1	1	1	15	569	2402509	10493	36.91	2222	d__Bacteria;p__Firmicutes;c__Bacilli;o__Erysipelotrichales;f__Coprobacillaceae;g__Coprobacillus;s__Coprobacillus cateniformis	0	0	3
QLX013	feces	SAG	221006_000907	QLF013sag-00327	21.05	0	21.05	0	0	0	13	362	1852102	14057	46.91	1798	d__Bacteria;p__Firmicutes_A;c__Clostridia;o__Lachnospirales;f__Lachnospiraceae;g__Enterocloster;s__Enterocloster bolteae	1	0	4
QLX013	feces	SAG	221006_000850	QLF013sag-00328	37.94	0	37.94	0	2	1	15	276	1436278	12590	36.52	1243	d__Bacteria;p__Firmicutes_A;c__Clostridia;o__Lachnospirales;f__Lachnospiraceae;g__Lachnospira;s__Lachnospira sp000436535	0	0	0
QLX013	feces	SAG	221006_000840	QLF013sag-00329	23.34	0	23.34	0	1	2	5	240	1282738	11055	41.44	1313	d__Bacteria;p__Firmicutes_A;c__Clostridia;o__Lachnospirales;f__Lachnospiraceae;g__Ruminococcus_B;s__Ruminococcus_B gnavus	0	0	2
QLX013	feces	SAG	221006_000908	QLF013sag-00332	44	9.83	-5.15	1	1	3	12	411	1809704	9749	43.38	1621	d__Bacteria;p__Bacteroidota;c__Bacteroidia;o__Bacteroidales;f__Bacteroidaceae;g__Prevotella;s__Prevotella rara	0	0	2
QLX013	feces	SAG	221006_000144	QLF013sag-00333	49.06	1.77	40.21	0	1	1	14	362	2071106	13344	45.39	1808	d__Bacteria;p__Bacteroidota;c__Bacteroidia;o__Bacteroidales;f__Bacteroidaceae;g__Bacteroides;s__Bacteroides stercoris	1	0	1
QLX013	feces	SAG	221006_000015	QLF013sag-00334	41.08	0.31	39.53	1	1	1	5	226	1610488	18549	31.3	1554	d__Bacteria;p__Firmicutes;c__Bacilli;o__Erysipelotrichales;f__Coprobacillaceae;g__Erysipelatoclostridium;s__Erysipelatoclostridium ramosum	0	0	0
QLX013	feces	SAG	221006_000883	QLF013sag-00335	30.49	0	30.49	0	1	1	11	210	1029220	11571	54.5	888	d__Bacteria;p__Actinobacteriota;c__Actinomycetia;o__Actinomycetales;f__Bifidobacteriaceae;g__Bifidobacterium;s__Bifidobacterium pseudocatenulatum	2	0	0
QLX013	feces	SAG	221006_000894	QLF013sag-00336	44.74	0.97	39.89	0	1	1	11	288	1470603	12624	41.8	1483	d__Bacteria;p__Firmicutes_A;c__Clostridia;o__Lachnospirales;f__Lachnospiraceae;g__Ruminococcus_B;s__Ruminococcus_B gnavus	0	1	1
QLX013	feces	SAG	221006_000015	QLF013sag-00337	26.32	1.75	17.57	1	0	1	9	178	1291983	22377	31.4	1224	d__Bacteria;p__Firmicutes;c__Bacilli;o__Erysipelotrichales;f__Coprobacillaceae;g__Erysipelatoclostridium;s__Erysipelatoclostridium ramosum	0	1	4
QLX013	feces	SAG	221006_000909	QLF013sag-00338	22.87	0	22.87	0	1	1	11	381	1715194	10539	47.94	1618	d__Bacteria;p__Firmicutes_A;c__Clostridia;o__Lachnospirales;f__Lachnospiraceae;g__Enterocloster;s__Enterocloster bolteae	0	0	1
QLX013	feces	SAG	221006_000863	QLF013sag-00339	47.67	0	47.67	0	1	1	11	456	2311306	12011	42.21	2041	d__Bacteria;p__Firmicutes_A;c__Clostridia;o__Lachnospirales;f__Lachnospiraceae;g__Blautia_A;s__Blautia_A faecis	0	0	2
QLX013	feces	SAG	221006_000897	QLF013sag-00340	56.89	2.12	46.29	1	1	1	6	486	2603051	13482	38.95	2577	d__Bacteria;p__Firmicutes;c__Bacilli;o__Lactobacillales;f__Enterococcaceae;g__Enterococcus_A;s__Enterococcus_A avium	5	0	3
QLX013	feces	SAG	221006_000874	QLF013sag-00342	52.01	0.71	48.46	1	1	1	17	168	1336650	39707	39.87	1225	d__Bacteria;p__Firmicutes_A;c__Clostridia;o__Peptostreptococcales;f__Anaerovoracaceae;g__Copromorpha;s__Copromorpha sp900545775	0	1	3
QLX013	feces	SAG	221006_000015	QLF013sag-00343	28.33	0	28.33	1	1	1	10	194	1302593	21640	31.32	1258	d__Bacteria;p__Firmicutes;c__Bacilli;o__Erysipelotrichales;f__Coprobacillaceae;g__Erysipelatoclostridium;s__Erysipelatoclostridium ramosum	0	0	2
QLX013	feces	SAG	221006_000843	QLF013sag-00344	20.69	0	20.69	1	1	1	10	198	1143182	12517	45.58	1049	d__Bacteria;p__Bacteroidota;c__Bacteroidia;o__Bacteroidales;f__Bacteroidaceae;g__Bacteroides;s__Bacteroides stercoris	0	0	2
QLX013	feces	SAG	221006_000830	QLF013sag-00345	31.03	3.45	13.78	1	1	1	12	386	2071244	14515	42.06	1773	d__Bacteria;p__Bacteroidota;c__Bacteroidia;o__Bacteroidales;f__Bacteroidaceae;g__Phocaeicola;s__Phocaeicola vulgatus	0	0	1
QLX013	feces	SAG	221006_000670	QLF013sag-00346	86.5	0	86.5	1	1	1	13	259	2893894	37679	28.48	2582	d__Bacteria;p__Firmicutes_A;c__Clostridia;o__Peptostreptococcales;f__Peptostreptococcaceae;g__Intestinibacter;s__Intestinibacter bartlettii	0	0	0
QLX013	feces	SAG	221006_000038	QLF013sag-00347	29.74	1.34	23.04	0	1	1	11	233	1471237	16007	43.78	1390	d__Bacteria;p__Firmicutes_A;c__Clostridia;o__Lachnospirales;f__Lachnospiraceae;g__Anaerostipes;s__Anaerostipes caccae	0	0	0
QLX013	feces	SAG	221006_000910	QLF013sag-00348	1.72	0	1.72	0	0	0	0	21	62448	3435	44.35	61	Unclassified Bacteria	0	0	0
QLX013	feces	SAG	221006_000015	QLF013sag-00349	34.74	0	34.74	0	0	0	12	244	1727181	22760	31.38	1678	d__Bacteria;p__Firmicutes;c__Bacilli;o__Erysipelotrichales;f__Coprobacillaceae;g__Erysipelatoclostridium;s__Erysipelatoclostridium ramosum	0	1	2
QLX013	feces	SAG	221006_000845	QLF013sag-00350	44.67	0	44.67	1	1	2	12	297	1529288	12297	44.26	1288	d__Bacteria;p__Bacteroidota;c__Bacteroidia;o__Bacteroidales;f__Bacteroidaceae;g__Prevotella;s__Prevotella rara	0	0	2
QLX013	feces	SAG	221006_000837	QLF013sag-00351	42.11	0	42.11	0	1	1	12	246	1335807	15222	39.36	1255	d__Bacteria;p__Firmicutes_A;c__Clostridia;o__Lachnospirales;f__Lachnospiraceae;g__Faecalimonas;s__Faecalimonas phoceensis	0	0	2
QLX013	feces	SAG	221006_000844	QLF013sag-00352	41.58	0	41.58	0	1	1	14	489	2552139	14785	42.93	2461	d__Bacteria;p__Firmicutes;c__Bacilli;o__Erysipelotrichales;f__Erysipelotrichaceae;g__Clostridium_AQ;s__Clostridium_AQ innocuum	1	1	2
QLX013	feces	SAG	221006_000863	QLF013sag-00353	31.58	0	31.58	1	1	1	8	370	1667759	11181	42.22	1486	d__Bacteria;p__Firmicutes_A;c__Clostridia;o__Lachnospirales;f__Lachnospiraceae;g__Blautia_A;s__Blautia_A faecis	0	0	0
QLX013	feces	SAG	221006_000858	QLF013sag-00355	37.07	0	37.07	1	1	1	15	209	1750743	24116	45.66	1511	d__Bacteria;p__Bacteroidota;c__Bacteroidia;o__Bacteroidales;f__Bacteroidaceae;g__Bacteroides;s__Bacteroides stercoris	0	0	1
QLX013	feces	SAG	221006_000015	QLF013sag-00356	49.12	8.77	5.27	1	2	1	13	438	2430262	13419	37.4	2264	d__Bacteria;p__Firmicutes;c__Bacilli;o__Erysipelotrichales;f__Coprobacillaceae;g__Erysipelatoclostridium;s__Erysipelatoclostridium ramosum	0	0	2
QLX013	feces	SAG	221006_000911	QLF013sag-00357	27.93	0	27.93	1	1	1	12	334	1757259	13484	42.25	1465	d__Bacteria;p__Bacteroidota;c__Bacteroidia;o__Bacteroidales;f__Bacteroidaceae;g__Phocaeicola;s__Phocaeicola vulgatus	0	0	0
QLX013	feces	SAG	221006_000912	QLF013sag-00358	27.9	1.72	19.3	1	0	0	9	260	1542210	14408	41.97	1260	d__Bacteria;p__Bacteroidota;c__Bacteroidia;o__Bacteroidales;f__Bacteroidaceae;g__Phocaeicola;s__Phocaeicola vulgatus	4	0	2
QLX013	feces	SAG	221006_000913	QLF013sag-00359	22.81	0	22.81	0	1	1	9	418	1853289	8991	48	1757	d__Bacteria;p__Firmicutes_A;c__Clostridia;o__Lachnospirales;f__Lachnospiraceae;g__Enterocloster;s__Enterocloster bolteae	0	1	3
QLX013	feces	SAG	221006_000877	QLF013sag-00360	31.6	5.9	2.1	0	1	1	14	403	1787619	9879	37.07	1624	d__Bacteria;p__Firmicutes;c__Bacilli;o__Erysipelotrichales;f__Coprobacillaceae;g__Erysipelatoclostridium;s__	0	0	2
QLX013	feces	SAG	221006_000238	QLF013sag-00361	55.25	0.61	52.2	0	1	1	10	515	2461882	12547	42.35	2322	d__Bacteria;p__Firmicutes;c__Bacilli;o__Erysipelotrichales;f__Erysipelotrichaceae;g__Clostridium_AQ;s__Clostridium_AQ sp000165065	0	1	1
QLX013	feces	SAG	221006_000015	QLF013sag-00362	45.09	0.19	44.14	1	1	2	7	244	1597665	17827	31.56	1529	d__Bacteria;p__Firmicutes;c__Bacilli;o__Erysipelotrichales;f__Coprobacillaceae;g__Erysipelatoclostridium;s__Erysipelatoclostridium ramosum	0	0	3
QLX013	feces	SAG	221006_000914	QLF013sag-00363	31.89	1.12	26.29	0	0	0	14	335	1910250	19442	46.42	1744	d__Bacteria;p__Bacteroidota;c__Bacteroidia;o__Bacteroidales;f__Bacteroidaceae;g__Bacteroides;s__Bacteroides uniformis	0	0	1
QLX013	feces	SAG	221006_000907	QLF013sag-00364	20.18	0	20.18	0	1	2	12	489	2606037	13436	47.98	2460	d__Bacteria;p__Firmicutes_A;c__Clostridia;o__Lachnospirales;f__Lachnospiraceae;g__Enterocloster;s__Enterocloster bolteae	0	1	5
QLX013	feces	SAG	221006_000915	QLF013sag-00365	24.86	0.73	21.21	1	4	2	16	435	1804183	7873	55.15	1787	d__Bacteria;p__Firmicutes_A;c__Clostridia;o__Oscillospirales;f__Acutalibacteraceae;g__UBA1417;s__	1	0	6
QLX013	feces	SAG	221006_000851	QLF013sag-00366	41.85	1.72	33.25	1	1	1	14	347	1889841	14506	41.92	1580	d__Bacteria;p__Bacteroidota;c__Bacteroidia;o__Bacteroidales;f__Bacteroidaceae;g__Phocaeicola;s__Phocaeicola vulgatus	1	0	1
QLX013	feces	SAG	221006_000850	QLF013sag-00367	43.86	0	43.86	0	1	2	8	323	1497926	8310	36.42	1299	d__Bacteria;p__Firmicutes_A;c__Clostridia;o__Lachnospirales;f__Lachnospiraceae;g__Lachnospira;s__Lachnospira sp000436535	1	0	0
QLX013	feces	SAG	221006_000916	QLF013sag-00368	2.19	0	2.19	0	0	0	0	22	59602	3283	47.22	61	Unclassified Bacteria	0	0	0
QLX013	feces	SAG	221006_000883	QLF013sag-00369	82.95	0.53	80.3	0	1	1	17	190	2031319	38522	55.98	1768	d__Bacteria;p__Actinobacteriota;c__Actinomycetia;o__Actinomycetales;f__Bifidobacteriaceae;g__Bifidobacterium;s__Bifidobacterium pseudocatenulatum	0	0	0
QLX013	feces	SAG	221006_000015	QLF013sag-00370	36.52	1.42	29.42	1	1	1	4	245	1665612	21518	31.54	1591	d__Bacteria;p__Firmicutes;c__Bacilli;o__Erysipelotrichales;f__Coprobacillaceae;g__Erysipelatoclostridium;s__Erysipelatoclostridium ramosum	0	0	1
QLX013	feces	SAG	221006_000858	QLF013sag-00371	49.03	0.37	47.18	1	1	1	15	257	2196951	25110	45.68	1872	d__Bacteria;p__Bacteroidota;c__Bacteroidia;o__Bacteroidales;f__Bacteroidaceae;g__Bacteroides;s__Bacteroides stercoris	0	0	2
QLX013	feces	SAG	221006_000853	QLF013sag-00372	44.76	0.32	43.16	1	1	1	11	463	1913564	7654	40.82	1772	d__Bacteria;p__Firmicutes_A;c__Clostridia;o__Lachnospirales;f__Lachnospiraceae;g__Blautia_A;s__Blautia_A wexlerae	0	1	2
QLX013	feces	SAG	221006_000853	QLF013sag-00375	42.94	0.63	39.79	0	1	1	7	564	2109640	6105	40.6	1943	d__Bacteria;p__Firmicutes_A;c__Clostridia;o__Lachnospirales;f__Lachnospiraceae;g__Blautia_A;s__Blautia_A wexlerae	1	0	0
QLX013	feces	SAG	221006_000917	QLF013sag-00376	23.84	0	23.84	1	1	1	9	302	1497730	11145	41.83	1397	d__Bacteria;p__Firmicutes_A;c__Clostridia;o__Lachnospirales;f__Lachnospiraceae;g__Blautia_A;s__Blautia_A faecis	0	0	2
QLX013	feces	SAG	221006_000019	QLF013sag-00377	72.94	1.12	67.34	1	1	1	18	210	1531827	25869	37.39	1487	d__Bacteria;p__Firmicutes;c__Bacilli;o__Lactobacillales;f__Streptococcaceae;g__Streptococcus;s__Streptococcus pasteurianus	0	0	0
QLX013	feces	SAG	221006_000845	QLF013sag-00378	46.03	0.63	42.88	1	1	1	13	325	1685560	16774	43.98	1437	d__Bacteria;p__Bacteroidota;c__Bacteroidia;o__Bacteroidales;f__Bacteroidaceae;g__Prevotella;s__Prevotella rara	0	0	2
QLX013	feces	SAG	221006_000918	QLF013sag-00379	47.02	9.56	-0.78	1	3	5	14	399	1809453	10278	42.7	1667	d__Bacteria;p__Bacteroidota;c__Bacteroidia;o__Bacteroidales;f__Bacteroidaceae;g__Prevotella;s__	0	0	0
QLX013	feces	SAG	221006_000019	QLF013sag-00380	74.12	0.41	72.07	1	1	1	10	140	1452879	32893	37.48	1442	d__Bacteria;p__Firmicutes;c__Bacilli;o__Lactobacillales;f__Streptococcaceae;g__Streptococcus;s__Streptococcus pasteurianus	0	0	0
QLX013	feces	SAG	221006_000919	QLF013sag-00381	20.06	1.9	10.56	1	1	1	16	310	1707045	12695	47.41	1529	d__Bacteria;p__Firmicutes_A;c__Clostridia;o__Lachnospirales;f__Lachnospiraceae;g__Clostridium_Q;s__Clostridium_Q symbiosum	0	0	1
QLX013	feces	SAG	221006_000844	QLF013sag-00382	45.46	0.23	44.31	1	1	1	16	462	2814170	18026	42.98	2757	d__Bacteria;p__Firmicutes;c__Bacilli;o__Erysipelotrichales;f__Erysipelotrichaceae;g__Clostridium_AQ;s__Clostridium_AQ innocuum	0	0	3
QLX013	feces	SAG	221006_000038	QLF013sag-00383	45.34	2.71	31.79	0	1	2	13	329	1926394	14335	43.95	1823	d__Bacteria;p__Firmicutes_A;c__Clostridia;o__Lachnospirales;f__Lachnospiraceae;g__Anaerostipes;s__Anaerostipes caccae	0	0	2
QLX014	feces	MAG	221006_000920	QLF014mag-00001	1.72	0	1.72	0	0	0	0	5	207915	63533	46.81	157	Unclassified Bacteria	0	0	0
QLX014	feces	MAG	221006_000133	QLF014mag-00002	97.36	0.48	94.96	0	0	0	18	21	3211036	214251	58.39	2626	d__Bacteria;p__Bacteroidota;c__Bacteroidia;o__Bacteroidales;f__Rikenellaceae;g__Alistipes;s__Alistipes onderdonkii	0	0	1
QLX014	feces	MAG	221006_000131	QLF014mag-00003	96.62	0.96	91.82	0	0	0	16	57	2029903	83511	55.12	1774	d__Bacteria;p__Bacteroidota;c__Bacteroidia;o__Bacteroidales;f__Rikenellaceae;g__Alistipes;s__Alistipes putredinis	0	0	1
QLX014	feces	MAG	221006_000921	QLF014mag-00004	78.5	2.08	68.1	0	0	0	13	333	1617187	6166	61.06	1529	d__Bacteria;p__Firmicutes_A;c__Clostridia;o__Oscillospirales;f__Oscillospiraceae;g__CAG-83;s__CAG-83 sp000431575	0	0	1
QLX014	feces	MAG	221006_000922	QLF014mag-00005	17.24	0	17.24	0	0	0	4	22	414761	38417	59.95	352	d__Bacteria;p__Actinobacteriota;c__Coriobacteriia;o__Coriobacteriales;f__Coriobacteriaceae;g__Collinsella;s__Collinsella sp900541675	0	0	0
QLX014	feces	MAG	221006_000785	QLF014mag-00006	49.24	0.63	46.09	0	0	0	7	97	1659934	30669	45.48	1417	d__Bacteria;p__Firmicutes_A;c__Clostridia;o__Lachnospirales;f__Lachnospiraceae;g__Blautia_A;s__Blautia_A massiliensis	0	0	0
QLX014	feces	MAG	221006_000923	QLF014mag-00007	9.31	0	9.31	0	0	0	3	206	440782	2087	58.32	397	Unclassified Bacteria	0	0	1
QLX014	feces	MAG	221006_000924	QLF014mag-00008	34.53	0	34.53	0	0	0	2	423	989457	2327	60.71	909	d__Bacteria;p__Firmicutes_A;c__Clostridia;o__Oscillospirales;f__Ruminococcaceae;g__Gemmiger;s__Gemmiger sp900540595	0	0	0
QLX014	feces	MAG	221006_000925	QLF014mag-00009	18.97	0	18.97	0	0	0	2	447	964633	2082	64.02	960	d__Bacteria;p__Firmicutes_A;c__Clostridia;o__Oscillospirales;f__Oscillospiraceae;g__Flavonifractor;s__Flavonifractor plautii	0	0	0
QLX014	feces	MAG	221006_000926	QLF014mag-00010	33.13	0	33.13	0	0	0	11	502	1324072	2627	63.4	1317	d__Bacteria;p__Actinobacteriota;c__Coriobacteriia;o__Coriobacteriales;f__Eggerthellaceae;g__Adlercreutzia;s__Adlercreutzia celatus_A	0	0	0
QLX014	feces	MAG	221006_000927	QLF014mag-00011	90.42	3.02	75.32	0	0	0	18	163	1930154	21754	60.38	1836	d__Bacteria;p__Firmicutes_A;c__Clostridia;o__Oscillospirales;f__Oscillospiraceae;g__CAG-83;s__CAG-83 sp000435555	0	1	0
QLX014	feces	MAG	221006_000928	QLF014mag-00012	95.69	107.96	-444.11	0	0	0	17	1271	5723203	5648	44.14	5002	d__Bacteria;p__Firmicutes_A;c__Clostridia;o__Lachnospirales;f__Lachnospiraceae;g__Oliverpabstia;s__	0	0	1
QLX014	feces	MAG	221006_000101	QLF014mag-00013	71.7	3.17	55.85	3	0	0	5	593	1791160	3081	27.55	1618	d__Bacteria;p__Firmicutes_A;c__Clostridia;o__Peptostreptococcales;f__Peptostreptococcaceae;g__Romboutsia;s__Romboutsia timonensis	0	0	0
QLX014	feces	MAG	221006_000929	QLF014mag-00014	100	213.22	-966.1	1	0	0	17	5374	18246602	3723	41.58	15420	Unclassified Bacteria	5	0	7
QLX014	feces	MAG	221006_000930	QLF014mag-00015	31.03	0	31.03	0	0	0	4	17	229783	24293	60.64	212	d__Bacteria;p__Actinobacteriota;c__Coriobacteriia;o__Coriobacteriales;f__Coriobacteriaceae;g__Collinsella;s__Collinsella aerofaciens_L	0	0	0
QLX014	feces	MAG	221006_000931	QLF014mag-00016	88.59	1.34	81.89	0	0	0	15	149	1985183	21708	59.87	1904	d__Bacteria;p__Firmicutes_A;c__Clostridia;o__Oscillospirales;f__Oscillospiraceae;g__Evtepia;s__Evtepia gabavorous	0	1	3
QLX014	feces	MAG	221006_000932	QLF014mag-00017	89.99	4.95	65.24	0	0	0	17	251	1968837	11764	62.72	1637	d__Bacteria;p__Actinobacteriota;c__Coriobacteriia;o__Coriobacteriales;f__Eggerthellaceae;g__Senegalimassilia;s__Senegalimassilia anaerobia	0	0	0
QLX014	feces	MAG	221006_000367	QLF014mag-00018	89.28	0.12	88.68	0	0	0	17	189	3727717	48832	46.92	2986	d__Bacteria;p__Bacteroidota;c__Bacteroidia;o__Bacteroidales;f__Bacteroidaceae;g__Bacteroides;s__Bacteroides uniformis	0	0	1
QLX014	feces	MAG	221006_000933	QLF014mag-00019	93.69	0.69	90.24	0	0	0	20	89	2031474	36521	63.14	1670	d__Bacteria;p__Actinobacteriota;c__Actinomycetia;o__Actinomycetales;f__Bifidobacteriaceae;g__Bifidobacterium;s__Bifidobacterium bifidum	0	0	0
QLX014	feces	MAG	221006_000934	QLF014mag-00020	0	0	0	0	0	0	2	144	333948	2320	45.61	351	Unclassified Bacteria	0	0	1
QLX014	feces	MAG	221006_000154	QLF014mag-00021	92.08	0.75	88.33	0	0	0	17	55	2926005	157689	43.38	2312	d__Bacteria;p__Bacteroidota;c__Bacteroidia;o__Bacteroidales;f__Barnesiellaceae;g__Barnesiella;s__Barnesiella intestinihominis	0	0	1
QLX014	feces	MAG	221006_000935	QLF014mag-00022	0	0	0	0	0	0	3	304	663883	2151	61.41	579	d__Bacteria;p__Bacteroidota;c__Bacteroidia;o__Bacteroidales;f__Rikenellaceae;g__Alistipes;s__Alistipes sp900541585	0	0	0
QLX014	feces	MAG	221006_000936	QLF014mag-00023	4.17	0	4.17	0	0	0	9	131	359552	2749	50.42	350	Unclassified Bacteria	0	0	0
QLX014	feces	MAG	221006_000937	QLF014mag-00024	41.7	0	41.7	0	0	0	6	426	1094573	2621	57.91	1081	d__Bacteria;p__Firmicutes_A;c__Clostridia;o__Oscillospirales;f__Oscillospiraceae;g__Faecousia;s__Faecousia sp000434635	0	0	0
QLX014	feces	MAG	221006_000011	QLF014mag-00025	72.73	1.72	64.13	0	0	0	11	710	3552218	5946	46.02	2896	d__Bacteria;p__Bacteroidota;c__Bacteroidia;o__Bacteroidales;f__Tannerellaceae;g__Parabacteroides;s__Parabacteroides distasonis	0	0	0
QLX014	feces	MAG	221006_000005	QLF014mag-00026	68.29	1.99	58.34	0	0	0	15	581	1757775	3231	56.27	1704	d__Bacteria;p__Proteobacteria;c__Gammaproteobacteria;o__Burkholderiales;f__Burkholderiaceae;g__Sutterella;s__Sutterella wadsworthensis	0	0	0
QLX014	feces	MAG	221006_000938	QLF014mag-00027	5.17	0	5.17	0	0	0	4	27	312586	22705	52.29	293	Unclassified Bacteria	0	0	0
QLX014	feces	MAG	221006_000083	QLF014mag-00028	50.86	0	50.86	0	0	0	12	358	2598351	10235	47.19	2101	d__Bacteria;p__Bacteroidota;c__Bacteroidia;o__Bacteroidales;f__Tannerellaceae;g__Parabacteroides;s__Parabacteroides merdae	0	0	1
QLX014	feces	MAG	221006_000000	QLF014mag-00029	94.68	1.61	86.63	0	0	0	19	54	2108478	85701	60.1	1733	d__Bacteria;p__Actinobacteriota;c__Actinomycetia;o__Actinomycetales;f__Bifidobacteriaceae;g__Bifidobacterium;s__Bifidobacterium longum	0	1	0
QLX014	feces	MAG	221006_000939	QLF014mag-00030	66.71	12.53	4.06	0	0	0	13	821	2323701	2960	61.25	2179	d__Bacteria;p__Firmicutes_A;c__Clostridia;o__Christensenellales;f__CAG-74;g__Limiplasma;s__Limiplasma merdipullorum	0	0	0
QLX014	feces	SAG	221006_000940	QLF014sag-00001	37.84	0.06	37.54	1	1	1	17	208	1174931	18715	50.47	1144	d__Bacteria;p__Firmicutes_A;c__Clostridia;o__Oscillospirales;f__Acutalibacteraceae;g__Hydrogeniiclostridium;s__Hydrogeniiclostridium mannosilyticum	0	1	0
QLX014	feces	SAG	221006_000941	QLF014sag-00002	17.12	0.67	13.77	1	1	1	11	206	1188023	18025	55.05	1203	d__Bacteria;p__Firmicutes_A;c__Clostridia;o__Oscillospirales;f__Oscillospiraceae;g__CAG-83;s__CAG-83 sp001916855	0	0	3
QLX014	feces	SAG	221006_000942	QLF014sag-00004	51.92	0.29	50.47	0	1	1	15	252	1808852	25547	46.44	1742	d__Bacteria;p__Firmicutes_A;c__Clostridia;o__Lachnospirales;f__Lachnospiraceae;g__Merdimonas;s__Merdimonas faecis	0	0	1
QLX014	feces	SAG	221006_000784	QLF014sag-00005	71.04	0	71.04	1	1	1	5	263	1615476	17933	28.19	1491	d__Bacteria;p__Firmicutes;c__Bacilli;o__Erysipelotrichales;f__Coprobacillaceae;g__Erysipelatoclostridium;s__Erysipelatoclostridium spiroforme	0	0	3
QLX014	feces	SAG	221006_000943	QLF014sag-00006	44.79	0.24	43.59	1	1	1	13	278	2091867	22981	46.96	2008	d__Bacteria;p__Firmicutes_A;c__Clostridia;o__Lachnospirales;f__Lachnospiraceae;g__Roseburia;s__Roseburia hominis	0	1	0
QLX014	feces	SAG	221006_000944	QLF014sag-00007	56.06	0.58	53.16	0	1	1	12	305	1835865	14074	41.27	1685	d__Bacteria;p__Firmicutes_A;c__Clostridia;o__Lachnospirales;f__Lachnospiraceae;g__Dorea_A;s__Dorea_A longicatena_B	0	0	2
QLX014	feces	SAG	221006_000945	QLF014sag-00009	32.83	0.22	31.73	1	1	1	15	328	2010091	17902	57.83	2002	d__Bacteria;p__Firmicutes_A;c__Clostridia;o__Oscillospirales;f__Oscillospiraceae;g__Dysosmobacter;s__Dysosmobacter welbionis	0	0	1
QLX014	feces	SAG	221006_000097	QLF014sag-00010	73.18	1.51	65.63	0	1	1	8	304	2112913	19357	37.07	1942	d__Bacteria;p__Firmicutes_A;c__Clostridia;o__Lachnospirales;f__Lachnospiraceae;g__Anaerostipes;s__Anaerostipes hadrus	0	0	0
QLX014	feces	SAG	221006_000388	QLF014sag-00012	63.62	0	63.62	1	1	1	18	226	2101057	37927	52.19	1967	d__Bacteria;p__Firmicutes_A;c__Clostridia;o__Oscillospirales;f__Acutalibacteraceae;g__UBA1417;s__UBA1417 sp003531055	0	1	0
QLX014	feces	SAG	221006_000645	QLF014sag-00013	70.48	0.91	65.93	2	1	1	18	238	1536520	19768	58.8	1323	d__Bacteria;p__Actinobacteriota;c__Actinomycetia;o__Actinomycetales;f__Bifidobacteriaceae;g__Bifidobacterium;s__Bifidobacterium adolescentis	0	0	0
QLX014	feces	SAG	221006_000942	QLF014sag-00014	55.28	0.1	54.78	0	1	1	16	248	1773522	23447	46.7	1700	d__Bacteria;p__Firmicutes_A;c__Clostridia;o__Lachnospirales;f__Lachnospiraceae;g__Merdimonas;s__Merdimonas faecis	0	0	5
QLX014	feces	SAG	221006_000372	QLF014sag-00015	50	0.38	48.1	1	1	1	17	206	1383895	22780	54.78	1273	d__Bacteria;p__Verrucomicrobiota;c__Verrucomicrobiae;o__Verrucomicrobiales;f__Akkermansiaceae;g__Akkermansia;s__Akkermansia muciniphila	0	0	4
QLX014	feces	SAG	221006_000946	QLF014sag-00016	0	0	0	0	0	0	0	1	1065	1065	37	1	Unclassified	0	0	0
QLX014	feces	SAG	221006_000088	QLF014sag-00017	79.45	0.76	75.65	1	1	1	15	153	1891286	37595	56.36	1596	d__Bacteria;p__Actinobacteriota;c__Actinomycetia;o__Actinomycetales;f__Bifidobacteriaceae;g__Bifidobacterium;s__Bifidobacterium pseudocatenulatum	0	0	0
QLX014	feces	SAG	221006_000947	QLF014sag-00018	35.28	0	35.28	1	1	1	12	284	1412680	11689	40.37	1291	d__Bacteria;p__Firmicutes_A;c__Clostridia;o__Lachnospirales;f__Lachnospiraceae;g__Mediterraneibacter;s__Mediterraneibacter faecis	0	0	1
QLX014	feces	SAG	221006_000948	QLF014sag-00019	56.77	0.81	52.72	0	1	1	14	363	1816095	16079	45.03	1798	d__Bacteria;p__Firmicutes_A;c__Clostridia;o__Oscillospirales;f__Ruminococcaceae;g__Negativibacillus;s__Negativibacillus massiliensis	0	1	1
QLX014	feces	SAG	221006_000942	QLF014sag-00020	62	0.58	59.1	0	1	1	11	304	2058675	16431	46.33	1971	d__Bacteria;p__Firmicutes_A;c__Clostridia;o__Lachnospirales;f__Lachnospiraceae;g__Merdimonas;s__Merdimonas faecis	0	0	3
QLX014	feces	SAG	221006_000947	QLF014sag-00021	40.8	3.45	23.55	1	1	1	14	288	1416779	12128	39.92	1335	d__Bacteria;p__Firmicutes_A;c__Clostridia;o__Lachnospirales;f__Lachnospiraceae;g__Mediterraneibacter;s__Mediterraneibacter faecis	0	0	2
QLX014	feces	SAG	221006_000645	QLF014sag-00022	53.85	0.55	51.1	2	1	1	13	168	1376065	24439	58.94	1148	d__Bacteria;p__Actinobacteriota;c__Actinomycetia;o__Actinomycetales;f__Bifidobacteriaceae;g__Bifidobacterium;s__Bifidobacterium adolescentis	0	0	0
QLX014	feces	SAG	221006_000949	QLF014sag-00023	0	0	0	0	0	0	0	1	1319	1319	33.06	1	Unclassified	0	0	0
QLX014	feces	SAG	221006_000177	QLF014sag-00025	54.71	0.63	51.56	1	0	1	11	393	2422349	17494	46.07	2290	d__Bacteria;p__Firmicutes_A;c__Clostridia;o__Lachnospirales;f__Lachnospiraceae;g__Fusicatenibacter;s__Fusicatenibacter saccharivorans	1	1	2
QLX014	feces	SAG	221006_000950	QLF014sag-00027	43.86	0	43.86	0	1	2	11	170	1456947	16806	46.22	1357	d__Bacteria;p__Firmicutes_A;c__Clostridia;o__Lachnospirales;f__Lachnospiraceae;g__Acetatifactor;s__Acetatifactor sp900066565	0	0	0
QLX014	feces	SAG	221006_000951	QLF014sag-00029	38.79	0	38.79	1	1	1	16	297	1600054	13666	51.89	1557	d__Bacteria;p__Firmicutes_A;c__Clostridia;o__Oscillospirales;f__Acutalibacteraceae;g__Avimonas_A;s__Avimonas_A narfia	0	0	3
QLX014	feces	SAG	221006_000645	QLF014sag-00030	90.99	0	90.99	1	1	1	17	151	1986658	61129	59.16	1634	d__Bacteria;p__Actinobacteriota;c__Actinomycetia;o__Actinomycetales;f__Bifidobacteriaceae;g__Bifidobacterium;s__Bifidobacterium adolescentis	0	0	0
QLX014	feces	SAG	221006_000239	QLF014sag-00031	52.07	2.55	39.32	0	1	1	12	271	2031521	23828	44.59	1896	d__Bacteria;p__Firmicutes_A;c__Clostridia;o__Lachnospirales;f__Lachnospiraceae;g__Blautia_A;s__Blautia_A hydrogenotrophica	0	0	3
QLX014	feces	SAG	221006_000645	QLF014sag-00034	57.26	0.11	56.71	2	1	1	18	237	1458442	23310	58.63	1260	d__Bacteria;p__Actinobacteriota;c__Actinomycetia;o__Actinomycetales;f__Bifidobacteriaceae;g__Bifidobacterium;s__Bifidobacterium adolescentis	0	0	0
QLX014	feces	SAG	221006_000942	QLF014sag-00035	28.55	1.75	19.8	0	1	1	13	235	1529041	18127	46.58	1450	d__Bacteria;p__Firmicutes_A;c__Clostridia;o__Lachnospirales;f__Lachnospiraceae;g__Merdimonas;s__Merdimonas faecis	0	0	0
QLX014	feces	SAG	221006_000952	QLF014sag-00036	55.66	0.24	54.46	1	1	1	8	312	1649528	11109	34.37	1587	d__Bacteria;p__Firmicutes;c__Bacilli;o__Erysipelotrichales;f__Erysipelotrichaceae;g__Holdemanella;s__Holdemanella porci	0	0	0
QLX014	feces	SAG	221006_000953	QLF014sag-00037	41.21	6.9	6.71	2	2	1	11	377	2191359	14905	54.72	2133	d__Bacteria;p__Firmicutes_A;c__Clostridia;o__Oscillospirales;f__Ruminococcaceae;g__Aristotella;s__	0	0	4
QLX014	feces	SAG	221006_000119	QLF014sag-00038	52.16	0	52.16	0	1	1	10	281	2034477	27153	36.96	1961	d__Bacteria;p__Firmicutes_A;c__Clostridia;o__Lachnospirales;f__Lachnospiraceae;g__Lachnospira;s__Lachnospira eligens_A	4	0	2
QLX014	feces	SAG	221006_000947	QLF014sag-00039	68.56	27.37	-68.29	1	1	3	18	702	3323002	10335	40.48	3078	d__Bacteria;p__Firmicutes_A;c__Clostridia;o__Lachnospirales;f__Lachnospiraceae;g__Mediterraneibacter;s__Mediterraneibacter faecis	0	0	1
QLX014	feces	SAG	221006_000088	QLF014sag-00040	76	0.45	73.75	1	1	1	16	186	1715480	37427	56.18	1476	d__Bacteria;p__Actinobacteriota;c__Actinomycetia;o__Actinomycetales;f__Bifidobacteriaceae;g__Bifidobacterium;s__Bifidobacterium pseudocatenulatum	0	0	0
QLX014	feces	SAG	221006_000954	QLF014sag-00041	0	0	0	0	0	0	0	1	1259	1259	45.04	2	Unclassified	0	0	0
QLX014	feces	SAG	221006_000598	QLF014sag-00042	61.22	0.02	61.12	0	1	2	13	323	2200802	15772	43.25	2062	d__Bacteria;p__Firmicutes_A;c__Clostridia;o__Lachnospirales;f__Lachnospiraceae;g__Coprococcus_A;s__Coprococcus_A catus	0	2	0
QLX014	feces	SAG	221006_000955	QLF014sag-00043	42.11	1.75	33.36	1	2	2	8	315	1672148	15974	43.09	1558	d__Bacteria;p__Firmicutes_A;c__Clostridia;o__Lachnospirales;f__Lachnospiraceae;g__Dorea_A;s__Dorea_A longicatena	0	0	2
QLX014	feces	SAG	221006_000952	QLF014sag-00044	61.79	0.71	58.24	1	1	1	8	257	1676835	18385	34.25	1645	d__Bacteria;p__Firmicutes;c__Bacilli;o__Erysipelotrichales;f__Erysipelotrichaceae;g__Holdemanella;s__Holdemanella porci	0	1	0
QLX014	feces	SAG	221006_000956	QLF014sag-00045	12.5	0	12.5	1	1	1	8	194	1105747	17103	51.61	1178	Unclassified Bacteria	0	0	2
QLX014	feces	SAG	221006_000941	QLF014sag-00046	46.25	8.28	4.85	2	2	2	17	406	2031754	13463	56.74	1944	d__Bacteria;p__Actinobacteriota;c__Actinomycetia;o__Actinomycetales;f__Bifidobacteriaceae;g__Bifidobacterium;s__	0	0	0
QLX014	feces	SAG	221006_000957	QLF014sag-00047	83.67	0	83.67	0	1	1	17	290	2215701	26643	46.62	2188	d__Bacteria;p__Firmicutes_A;c__Clostridia;o__Oscillospirales;f__Acutalibacteraceae;g__CAJFUH01;s__	0	1	3
QLX014	feces	SAG	221006_000748	QLF014sag-00048	44.58	0.63	41.43	0	1	1	9	373	2180111	15282	46.43	2007	d__Bacteria;p__Firmicutes_A;c__Clostridia;o__Lachnospirales;f__Lachnospiraceae;g__Fusicatenibacter;s__Fusicatenibacter saccharivorans	0	1	0
QLX014	feces	SAG	221006_000598	QLF014sag-00049	69.56	1.48	62.16	0	1	1	12	351	2547840	19489	43.18	2370	d__Bacteria;p__Firmicutes_A;c__Clostridia;o__Lachnospirales;f__Lachnospiraceae;g__Coprococcus_A;s__Coprococcus_A catus	0	1	1
QLX014	feces	SAG	221006_000088	QLF014sag-00050	70.14	1.72	61.54	1	1	1	17	229	1861004	29629	56.23	1576	d__Bacteria;p__Actinobacteriota;c__Actinomycetia;o__Actinomycetales;f__Bifidobacteriaceae;g__Bifidobacterium;s__Bifidobacterium pseudocatenulatum	0	0	0
QLX014	feces	SAG	221006_000177	QLF014sag-00051	35.63	0	35.63	0	1	1	11	356	1865492	15834	45.33	1763	d__Bacteria;p__Firmicutes_A;c__Clostridia;o__Lachnospirales;f__Lachnospiraceae;g__Fusicatenibacter;s__Fusicatenibacter saccharivorans	0	1	1
QLX014	feces	SAG	221006_000177	QLF014sag-00052	50.77	1.31	44.22	1	1	1	12	316	2279237	25585	46.12	2113	d__Bacteria;p__Firmicutes_A;c__Clostridia;o__Lachnospirales;f__Lachnospiraceae;g__Fusicatenibacter;s__Fusicatenibacter saccharivorans	0	0	0
QLX014	feces	SAG	221006_000947	QLF014sag-00054	60.19	1.29	53.74	1	1	1	8	373	2204080	14454	40.33	1980	d__Bacteria;p__Firmicutes_A;c__Clostridia;o__Lachnospirales;f__Lachnospiraceae;g__Mediterraneibacter;s__Mediterraneibacter faecis	0	0	1
QLX014	feces	SAG	221006_000958	QLF014sag-00055	10.76	0.63	7.61	1	1	1	0	52	542259	17537	42.91	486	d__Bacteria;p__Firmicutes_A;c__Clostridia;o__Lachnospirales;f__Lachnospiraceae;g__Blautia_A;s__Blautia_A faecis	0	0	1
QLX014	feces	SAG	221006_000598	QLF014sag-00056	59.81	0.67	56.46	0	1	1	10	359	2325886	16014	43.16	2164	d__Bacteria;p__Firmicutes_A;c__Clostridia;o__Lachnospirales;f__Lachnospiraceae;g__Coprococcus_A;s__Coprococcus_A catus	0	0	0
QLX014	feces	SAG	221006_000784	QLF014sag-00057	71.56	1.04	66.36	1	1	1	6	263	1454805	15212	28.41	1268	d__Bacteria;p__Firmicutes;c__Bacilli;o__Erysipelotrichales;f__Coprobacillaceae;g__Erysipelatoclostridium;s__Erysipelatoclostridium spiroforme	0	0	3
QLX014	feces	SAG	221006_000645	QLF014sag-00058	50.64	1.43	43.49	2	1	1	17	212	1187826	18436	58.41	1030	d__Bacteria;p__Actinobacteriota;c__Actinomycetia;o__Actinomycetales;f__Bifidobacteriaceae;g__Bifidobacterium;s__Bifidobacterium adolescentis	0	0	0
QLX014	feces	SAG	221006_000784	QLF014sag-00059	75.41	0	75.41	1	0	1	7	246	1598529	17180	28.25	1469	d__Bacteria;p__Firmicutes;c__Bacilli;o__Erysipelotrichales;f__Coprobacillaceae;g__Erysipelatoclostridium;s__Erysipelatoclostridium spiroforme	0	0	2
QLX014	feces	SAG	221006_000239	QLF014sag-00060	44.29	1.27	37.94	0	1	1	10	206	1431380	22425	44.5	1332	d__Bacteria;p__Firmicutes_A;c__Clostridia;o__Lachnospirales;f__Lachnospiraceae;g__Blautia_A;s__Blautia_A hydrogenotrophica	0	0	0
QLX014	feces	SAG	221006_000784	QLF014sag-00061	73.74	0.94	69.04	1	1	1	13	249	1758724	18634	28.17	1577	d__Bacteria;p__Firmicutes;c__Bacilli;o__Erysipelotrichales;f__Coprobacillaceae;g__Erysipelatoclostridium;s__Erysipelatoclostridium spiroforme	0	0	2
QLX014	feces	SAG	221006_000097	QLF014sag-00063	80.12	1.34	73.42	0	1	1	11	361	2531892	20625	36.97	2373	d__Bacteria;p__Firmicutes_A;c__Clostridia;o__Lachnospirales;f__Lachnospiraceae;g__Anaerostipes;s__Anaerostipes hadrus	1	0	1
QLX014	feces	SAG	221006_000119	QLF014sag-00064	36.46	0.67	33.11	0	1	1	6	253	1486439	12477	36.97	1421	d__Bacteria;p__Firmicutes_A;c__Clostridia;o__Lachnospirales;f__Lachnospiraceae;g__Lachnospira;s__Lachnospira eligens_A	10	0	2
QLX014	feces	SAG	221006_000959	QLF014sag-00065	18.34	0	18.34	1	0	1	4	92	514840	11540	40.97	489	d__Bacteria;p__Firmicutes_A;c__Clostridia;o__Lachnospirales;f__Lachnospiraceae;g__Dorea_A;s__Dorea_A longicatena	0	0	1
QLX014	feces	SAG	221006_000960	QLF014sag-00066	17.93	0	17.93	1	1	1	10	168	964799	13552	41.9	951	d__Bacteria;p__Firmicutes;c__Bacilli;o__Erysipelotrichales;f__Erysipelotrichaceae;g__Bulleidia;s__Bulleidia sp015256455	0	0	0
QLX014	feces	SAG	221006_000784	QLF014sag-00067	73.54	0.94	68.84	1	1	1	10	214	1598725	16366	28.29	1441	d__Bacteria;p__Firmicutes;c__Bacilli;o__Erysipelotrichales;f__Coprobacillaceae;g__Erysipelatoclostridium;s__Erysipelatoclostridium spiroforme	0	0	2
QLX014	feces	SAG	221006_000944	QLF014sag-00068	23.44	0	23.44	0	1	1	11	195	1429747	18976	41.28	1327	d__Bacteria;p__Firmicutes_A;c__Clostridia;o__Lachnospirales;f__Lachnospiraceae;g__Dorea_A;s__Dorea_A longicatena_B	0	0	1
QLX014	feces	SAG	221006_000097	QLF014sag-00069	45.97	0.67	42.62	0	0	1	11	243	1617033	20556	36.96	1533	d__Bacteria;p__Firmicutes_A;c__Clostridia;o__Lachnospirales;f__Lachnospiraceae;g__Anaerostipes;s__Anaerostipes hadrus	0	0	1
QLX014	feces	SAG	221006_000947	QLF014sag-00071	35.34	1.72	26.74	1	1	1	13	253	1556988	12629	40.07	1431	d__Bacteria;p__Firmicutes_A;c__Clostridia;o__Lachnospirales;f__Lachnospiraceae;g__Mediterraneibacter;s__Mediterraneibacter faecis	1	0	0
QLX014	feces	SAG	221006_000645	QLF014sag-00072	67.55	0.23	66.4	1	1	1	17	259	1612861	26633	59.02	1375	d__Bacteria;p__Actinobacteriota;c__Actinomycetia;o__Actinomycetales;f__Bifidobacteriaceae;g__Bifidobacterium;s__Bifidobacterium adolescentis	0	0	0
QLX014	feces	SAG	221006_000956	QLF014sag-00074	3.45	0	3.45	0	0	0	2	172	905540	13566	51.03	950	Unclassified Bacteria	0	0	0
QLX014	feces	SAG	221006_000242	QLF014sag-00075	31.95	0.94	27.25	1	2	1	11	362	1985070	15952	43.27	1953	d__Bacteria;p__Firmicutes;c__Bacilli;o__Erysipelotrichales;f__Erysipelotrichaceae;g__Clostridium_AQ;s__Clostridium_AQ innocuum	0	0	1
QLX014	feces	SAG	221006_000961	QLF014sag-00076	61.44	0.89	56.99	0	1	1	18	209	1698256	26591	46.59	1690	d__Bacteria;p__Firmicutes_A;c__Clostridia;o__Oscillospirales;f__Acutalibacteraceae;g__;s__	1	1	6
QLX014	feces	SAG	221006_000956	QLF014sag-00077	12.5	0	12.5	0	0	0	7	141	839338	14512	53.66	826	Unclassified Bacteria	0	0	0
QLX014	feces	SAG	221006_000784	QLF014sag-00078	62.05	0	62.05	1	1	1	9	223	1389918	16173	28.41	1256	d__Bacteria;p__Firmicutes;c__Bacilli;o__Erysipelotrichales;f__Coprobacillaceae;g__Erysipelatoclostridium;s__Erysipelatoclostridium spiroforme	1	0	1
QLX014	feces	SAG	221006_000941	QLF014sag-00079	27.51	0.67	24.16	1	1	1	16	266	1421808	13804	55.54	1439	d__Bacteria;p__Firmicutes_A;c__Clostridia;o__Oscillospirales;f__Oscillospiraceae;g__CAG-83;s__CAG-83 sp001916855	0	0	0
QLX014	feces	SAG	221006_000645	QLF014sag-00080	32.69	0.22	31.59	2	1	1	13	171	877656	15565	57.72	770	d__Bacteria;p__Actinobacteriota;c__Actinomycetia;o__Actinomycetales;f__Bifidobacteriaceae;g__Bifidobacterium;s__Bifidobacterium adolescentis	0	0	0
QLX014	feces	SAG	221006_000962	QLF014sag-00081	39.26	0	39.26	1	1	2	17	188	1252921	15197	46.74	1218	d__Bacteria;p__Firmicutes_A;c__Clostridia;o__Peptostreptococcales;f__Anaerovoracaceae;g__Copromorpha;s__Copromorpha sp900549125	2	0	2
QLX014	feces	SAG	221006_000963	QLF014sag-00082	47.09	0.81	43.04	0	1	0	8	276	2255619	30155	54.26	2222	d__Bacteria;p__Proteobacteria;c__Gammaproteobacteria;o__Enterobacterales;f__Enterobacteriaceae;g__Enterobacter;s__Enterobacter ludwigii	0	3	3
QLX014	feces	SAG	221006_000956	QLF014sag-00083	5.17	0	5.17	0	0	0	3	184	1001433	19645	50.48	1063	Unclassified Bacteria	0	0	1
QLX014	feces	SAG	221006_000964	QLF014sag-00084	42.06	0.67	38.71	1	1	2	16	197	1624041	30460	51.72	1539	d__Bacteria;p__Firmicutes_A;c__Clostridia;o__Oscillospirales;f__Acutalibacteraceae;g__UBA1417;s__UBA1417 sp003531055	0	0	1
QLX014	feces	SAG	221006_000784	QLF014sag-00085	58.29	0	58.29	1	1	1	8	227	1496667	15855	28.26	1321	d__Bacteria;p__Firmicutes;c__Bacilli;o__Erysipelotrichales;f__Coprobacillaceae;g__Erysipelatoclostridium;s__Erysipelatoclostridium spiroforme	1	0	2
QLX014	feces	SAG	221006_000645	QLF014sag-00086	84.58	1.29	78.13	2	1	1	16	231	1829403	40347	59.03	1561	d__Bacteria;p__Actinobacteriota;c__Actinomycetia;o__Actinomycetales;f__Bifidobacteriaceae;g__Bifidobacterium;s__Bifidobacterium adolescentis	0	0	0
QLX014	feces	SAG	221006_000944	QLF014sag-00087	84.84	1.85	75.59	0	1	1	14	304	2514991	24035	41.33	2307	d__Bacteria;p__Firmicutes_A;c__Clostridia;o__Lachnospirales;f__Lachnospiraceae;g__Dorea_A;s__Dorea_A longicatena_B	0	0	1
QLX014	feces	SAG	221006_000956	QLF014sag-00088	4.17	0	4.17	1	1	1	8	171	830715	17755	50.94	885	Unclassified Bacteria	0	1	1
QLX014	feces	SAG	221006_000942	QLF014sag-00089	66.22	1.75	57.47	0	1	1	14	305	2162792	19709	46.62	2085	d__Bacteria;p__Firmicutes_A;c__Clostridia;o__Lachnospirales;f__Lachnospiraceae;g__Merdimonas;s__Merdimonas faecis	0	0	2
QLX014	feces	SAG	221006_000940	QLF014sag-00090	75.21	0	75.21	0	1	1	17	251	2100665	34757	50.53	1967	d__Bacteria;p__Firmicutes_A;c__Clostridia;o__Oscillospirales;f__Acutalibacteraceae;g__Hydrogeniiclostridium;s__Hydrogeniiclostridium mannosilyticum	0	0	2
QLX014	feces	SAG	221006_000784	QLF014sag-00091	67.14	0.94	62.44	1	1	1	7	195	1395421	21664	28.16	1253	d__Bacteria;p__Firmicutes;c__Bacilli;o__Erysipelotrichales;f__Coprobacillaceae;g__Erysipelatoclostridium;s__Erysipelatoclostridium spiroforme	0	0	0
QLX014	feces	SAG	221006_000784	QLF014sag-00092	76.95	0.09	76.5	1	1	1	13	291	1777465	15112	28.28	1603	d__Bacteria;p__Firmicutes;c__Bacilli;o__Erysipelotrichales;f__Coprobacillaceae;g__Erysipelatoclostridium;s__Erysipelatoclostridium spiroforme	0	0	2
QLX014	feces	SAG	221006_000965	QLF014sag-00093	74.16	0.07	73.81	1	1	1	16	165	1429058	26083	37.48	1368	d__Bacteria;p__Firmicutes;c__Bacilli;o__Lactobacillales;f__Lactobacillaceae;g__Leuconostoc;s__Leuconostoc mesenteroides	8	0	0
QLX014	feces	SAG	221006_000966	QLF014sag-00094	56.62	1.75	47.87	0	1	2	14	327	2108798	20987	51.99	1963	d__Bacteria;p__Firmicutes_A;c__Clostridia;o__Lachnospirales;f__UBA1390;g__Faecimorpha;s__	0	0	5
QLX014	feces	SAG	221006_000942	QLF014sag-00095	47.26	1.46	39.96	0	1	1	13	260	1657879	17276	46.92	1562	d__Bacteria;p__Firmicutes_A;c__Clostridia;o__Lachnospirales;f__Lachnospiraceae;g__Merdimonas;s__Merdimonas faecis	0	0	1
QLX014	feces	SAG	221006_000177	QLF014sag-00096	33.33	0	33.33	2	1	1	7	392	1967543	13190	46.01	1898	d__Bacteria;p__Firmicutes_A;c__Clostridia;o__Lachnospirales;f__Lachnospiraceae;g__Fusicatenibacter;s__Fusicatenibacter saccharivorans	0	3	2
QLX014	feces	SAG	221006_000952	QLF014sag-00097	33.02	0	33.02	0	0	0	9	134	799458	11222	34.5	761	d__Bacteria;p__Firmicutes;c__Bacilli;o__Erysipelotrichales;f__Erysipelotrichaceae;g__Holdemanella;s__Holdemanella porci	0	0	0
QLX014	feces	SAG	221006_000645	QLF014sag-00098	50.85	0.68	47.45	1	1	1	14	159	1343634	34101	58.43	1117	d__Bacteria;p__Actinobacteriota;c__Actinomycetia;o__Actinomycetales;f__Bifidobacteriaceae;g__Bifidobacterium;s__Bifidobacterium adolescentis	0	0	0
QLX014	feces	SAG	221006_000784	QLF014sag-00099	82.55	0	82.55	1	1	1	4	295	1965576	17985	28.4	1730	d__Bacteria;p__Firmicutes;c__Bacilli;o__Erysipelotrichales;f__Coprobacillaceae;g__Erysipelatoclostridium;s__Erysipelatoclostridium spiroforme	0	0	3
QLX014	feces	SAG	221006_000088	QLF014sag-00101	76.38	0.52	73.78	1	1	1	15	248	1788224	28715	56.21	1584	d__Bacteria;p__Actinobacteriota;c__Actinomycetia;o__Actinomycetales;f__Bifidobacteriaceae;g__Bifidobacterium;s__Bifidobacterium pseudocatenulatum	0	0	0
QLX014	feces	SAG	221006_000967	QLF014sag-00102	17.33	0.63	14.18	1	1	1	14	481	2191026	10982	47.29	2183	d__Bacteria;p__Firmicutes_A;c__Clostridia;o__Lachnospirales;f__Lachnospiraceae;g__Enterocloster;s__Enterocloster aldenensis	1	1	1
QLX014	feces	SAG	221006_000942	QLF014sag-00103	45.96	0	45.96	0	1	1	17	278	1771778	18312	46.83	1684	d__Bacteria;p__Firmicutes_A;c__Clostridia;o__Lachnospirales;f__Lachnospiraceae;g__Merdimonas;s__Merdimonas faecis	0	0	1
QLX014	feces	SAG	221006_000942	QLF014sag-00105	70.68	1.36	63.88	0	1	1	12	328	2340854	23644	46.74	2256	d__Bacteria;p__Firmicutes_A;c__Clostridia;o__Lachnospirales;f__Lachnospiraceae;g__Merdimonas;s__Merdimonas faecis	0	0	2
QLX014	feces	SAG	221006_000968	QLF014sag-00106	33.57	1.72	24.97	0	1	2	15	645	1865309	4074	41.75	1807	d__Bacteria;p__Firmicutes_A;c__Clostridia;o__Lachnospirales;f__Lachnospiraceae;g__Mediterraneibacter;s__Mediterraneibacter faecis	3	0	0
QLX014	feces	SAG	221006_000969	QLF014sag-00107	50.65	0.69	47.2	1	1	1	9	453	2487788	16817	49.74	2388	d__Bacteria;p__Proteobacteria;c__Gammaproteobacteria;o__Enterobacterales;f__Enterobacteriaceae;g__Escherichia;s__Escherichia coli	11	0	1
QLX014	feces	SAG	221006_000970	QLF014sag-00108	72.7	0.13	72.05	0	1	1	14	227	1534108	17740	38.45	1446	d__Bacteria;p__Firmicutes_A;c__Clostridia;o__Oscillospirales;f__Acutalibacteraceae;g__UMGS1071;s__UMGS1071 sp900542375	0	0	3
QLX014	feces	SAG	221006_000097	QLF014sag-00109	76.01	2.01	65.96	1	1	1	7	291	2056325	15241	37.08	1902	d__Bacteria;p__Firmicutes_A;c__Clostridia;o__Lachnospirales;f__Lachnospiraceae;g__Anaerostipes;s__Anaerostipes hadrus	0	0	1
QLX014	feces	SAG	221006_000971	QLF014sag-00110	17.54	0	17.54	0	0	1	7	134	849444	23443	49.64	737	d__Bacteria;p__Firmicutes_A;c__Clostridia;o__Lachnospirales;f__Lachnospiraceae;g__AF33-28;s__AF33-28 sp003477885	0	0	1
QLX014	feces	SAG	221006_000088	QLF014sag-00111	72.76	0.53	70.11	1	1	1	17	233	1713372	26338	56.16	1463	d__Bacteria;p__Actinobacteriota;c__Actinomycetia;o__Actinomycetales;f__Bifidobacteriaceae;g__Bifidobacterium;s__Bifidobacterium pseudocatenulatum	0	0	0
QLX014	feces	SAG	221006_000972	QLF014sag-00112	45.12	0.68	41.72	1	1	1	17	222	1528242	18140	55.73	1477	d__Bacteria;p__Firmicutes_A;c__Clostridia;o__Oscillospirales;f__Ruminococcaceae;g__Ruthenibacterium;s__Ruthenibacterium merdipullorum	0	0	1
QLX014	feces	SAG	221006_000371	QLF014sag-00113	51.51	1.7	43.01	1	1	1	14	465	1919482	7781	54.01	1775	d__Bacteria;p__Firmicutes_A;c__Clostridia;o__Oscillospirales;f__Ruminococcaceae;g__Gemmiger;s__Gemmiger qucibialis	0	0	0
QLX014	feces	SAG	221006_000645	QLF014sag-00114	38.71	0.91	34.16	2	1	1	12	207	1070570	18388	58.47	888	d__Bacteria;p__Actinobacteriota;c__Actinomycetia;o__Actinomycetales;f__Bifidobacteriaceae;g__Bifidobacterium;s__Bifidobacterium adolescentis	0	0	0
QLX014	feces	SAG	221006_000645	QLF014sag-00115	57.3	0.23	56.15	1	1	2	14	196	1383004	47399	58.72	1107	d__Bacteria;p__Actinobacteriota;c__Actinomycetia;o__Actinomycetales;f__Bifidobacteriaceae;g__Bifidobacterium;s__Bifidobacterium adolescentis	0	0	0
QLX014	feces	SAG	221006_000784	QLF014sag-00116	94.46	0.31	92.91	1	1	1	9	311	2352517	19823	29.61	2116	d__Bacteria;p__Firmicutes;c__Bacilli;o__Erysipelotrichales;f__Coprobacillaceae;g__Erysipelatoclostridium;s__Erysipelatoclostridium spiroforme	0	1	3
QLX014	feces	SAG	221006_000097	QLF014sag-00117	54.39	1.75	45.64	2	0	2	12	303	1660597	11637	39.01	1562	d__Bacteria;p__Firmicutes_A;c__Clostridia;o__Lachnospirales;f__Lachnospiraceae;g__Anaerostipes;s__Anaerostipes hadrus	0	0	1
QLX014	feces	SAG	221006_000973	QLF014sag-00118	28.73	0.63	25.58	0	1	1	8	269	1655901	15442	42.97	1574	d__Bacteria;p__Firmicutes_A;c__Clostridia;o__Lachnospirales;f__Lachnospiraceae;g__Coprococcus_A;s__Coprococcus_A catus	0	1	0
QLX014	feces	SAG	221006_000974	QLF014sag-00119	25.97	0.67	22.62	1	1	1	18	389	1804582	11726	53.43	1971	d__Bacteria;p__Firmicutes_A;c__Clostridia;o__Oscillospirales;f__Oscillospiraceae;g__ER4;s__	0	1	2
QLX014	feces	SAG	221006_000239	QLF014sag-00120	38.6	0	38.6	0	1	1	12	262	1340310	16853	45.06	1222	d__Bacteria;p__Firmicutes_A;c__Clostridia;o__Lachnospirales;f__Lachnospiraceae;g__Blautia_A;s__Blautia_A hydrogenotrophica	0	0	2
QLX014	feces	SAG	221006_000975	QLF014sag-00121	0	0	0	0	0	0	0	1	1031	1031	35.11	1	Unclassified	0	0	0
QLX014	feces	SAG	221006_000956	QLF014sag-00122	11.72	0.69	8.27	1	1	1	6	187	847008	10158	51.6	886	Unclassified Bacteria	0	0	0
QLX014	feces	SAG	221006_000942	QLF014sag-00123	62.13	0	62.13	0	1	1	10	279	2257418	22343	46.68	2178	d__Bacteria;p__Firmicutes_A;c__Clostridia;o__Lachnospirales;f__Lachnospiraceae;g__Merdimonas;s__Merdimonas faecis	0	0	3
QLX014	feces	SAG	221006_000947	QLF014sag-00124	51.81	0.61	48.76	1	1	1	10	293	1975043	17617	40.51	1785	d__Bacteria;p__Firmicutes_A;c__Clostridia;o__Lachnospirales;f__Lachnospiraceae;g__Mediterraneibacter;s__Mediterraneibacter faecis	0	0	1
QLX014	feces	SAG	221006_000973	QLF014sag-00125	69.88	0.39	67.93	0	1	1	14	343	2428605	17429	43.2	2264	d__Bacteria;p__Firmicutes_A;c__Clostridia;o__Lachnospirales;f__Lachnospiraceae;g__Coprococcus_A;s__Coprococcus_A catus	0	1	1
QLX014	feces	SAG	221006_000976	QLF014sag-00126	0	0	0	0	0	0	0	1	1532	1532	35.97	2	Unclassified	0	0	0
QLX014	feces	SAG	221006_000089	QLF014sag-00127	56.03	0	56.03	1	1	1	18	163	1739360	47491	56.14	1445	d__Bacteria;p__Actinobacteriota;c__Actinomycetia;o__Actinomycetales;f__Bifidobacteriaceae;g__Bifidobacterium;s__Bifidobacterium pseudocatenulatum	0	0	0
QLX014	feces	SAG	221006_000942	QLF014sag-00128	38.6	0	38.6	0	1	1	16	260	1664507	17376	46.57	1580	d__Bacteria;p__Firmicutes_A;c__Clostridia;o__Lachnospirales;f__Lachnospiraceae;g__Merdimonas;s__Merdimonas faecis	0	0	2
QLX014	feces	SAG	221006_000119	QLF014sag-00129	74.91	0.67	71.56	0	1	1	12	268	2534991	30651	37.09	2422	d__Bacteria;p__Firmicutes_A;c__Clostridia;o__Lachnospirales;f__Lachnospiraceae;g__Lachnospira;s__Lachnospira eligens_A	3	1	1
QLX014	feces	SAG	221006_000645	QLF014sag-00130	42.99	0.53	40.34	2	1	1	14	242	1182191	18935	58.49	1047	d__Bacteria;p__Actinobacteriota;c__Actinomycetia;o__Actinomycetales;f__Bifidobacteriaceae;g__Bifidobacterium;s__Bifidobacterium adolescentis	0	0	0
QLX014	feces	SAG	221006_000088	QLF014sag-00131	81.02	0.51	78.47	1	1	1	19	177	1949894	38590	56.3	1625	d__Bacteria;p__Actinobacteriota;c__Actinomycetia;o__Actinomycetales;f__Bifidobacteriaceae;g__Bifidobacterium;s__Bifidobacterium pseudocatenulatum	0	0	0
QLX014	feces	SAG	221006_000977	QLF014sag-00133	47.72	0.58	44.82	0	1	1	19	202	1212801	14543	43.25	1150	d__Bacteria;p__Firmicutes_A;c__Clostridia;o__Lachnospirales;f__Lachnospiraceae;g__Lachnoclostridium_B;s__Lachnoclostridium_B sp900066555	0	0	1
QLX014	feces	SAG	221006_000097	QLF014sag-00134	73.59	1.68	65.19	0	1	1	13	332	2193980	15551	36.97	2027	d__Bacteria;p__Firmicutes_A;c__Clostridia;o__Lachnospirales;f__Lachnospiraceae;g__Anaerostipes;s__Anaerostipes hadrus	0	0	1
QLX014	feces	SAG	221006_000978	QLF014sag-00136	38.92	0	38.92	1	1	1	13	397	1877457	11985	43.31	1677	d__Bacteria;p__Firmicutes_A;c__Clostridia;o__Lachnospirales;f__Lachnospiraceae;g__Oliverpabstia;s__Oliverpabstia intestinalis	0	0	2
QLX014	feces	SAG	221006_000947	QLF014sag-00137	61.23	0.73	57.58	1	1	1	12	339	2240974	15520	40.53	2056	d__Bacteria;p__Firmicutes_A;c__Clostridia;o__Lachnospirales;f__Lachnospiraceae;g__Mediterraneibacter;s__Mediterraneibacter faecis	0	0	1
QLX014	feces	SAG	221006_000218	QLF014sag-00138	60.34	0.86	56.04	0	1	1	9	294	2339052	35606	43.45	2461	d__Bacteria;p__Firmicutes;c__Bacilli;o__Bacillales;f__Bacillaceae;g__Bacillus;s__Bacillus subtilis	1	0	2
QLX014	feces	SAG	221006_000940	QLF014sag-00139	50.59	0	50.59	1	0	0	17	182	1663129	44224	49.84	1551	d__Bacteria;p__Firmicutes_A;c__Clostridia;o__Oscillospirales;f__Acutalibacteraceae;g__Hydrogeniiclostridium;s__Hydrogeniiclostridium mannosilyticum	0	0	1
QLX014	feces	SAG	221006_000784	QLF014sag-00140	62.48	0.61	59.43	0	1	2	8	397	1743325	7836	28.37	1561	d__Bacteria;p__Firmicutes;c__Bacilli;o__Erysipelotrichales;f__Coprobacillaceae;g__Erysipelatoclostridium;s__Erysipelatoclostridium spiroforme	0	0	3
QLX014	feces	SAG	221006_000177	QLF014sag-00141	45.07	0.95	40.32	1	1	1	13	407	2258208	15286	46.3	2105	d__Bacteria;p__Firmicutes_A;c__Clostridia;o__Lachnospirales;f__Lachnospiraceae;g__Fusicatenibacter;s__Fusicatenibacter saccharivorans	0	1	1
QLX014	feces	SAG	221006_000947	QLF014sag-00143	71.4	0	71.4	1	1	1	11	322	2293943	16616	40.45	2086	d__Bacteria;p__Firmicutes_A;c__Clostridia;o__Lachnospirales;f__Lachnospiraceae;g__Mediterraneibacter;s__Mediterraneibacter faecis	1	0	0
QLX014	feces	SAG	221006_000088	QLF014sag-00144	76.61	0.09	76.16	1	1	1	18	231	1738326	26460	56.11	1502	d__Bacteria;p__Actinobacteriota;c__Actinomycetia;o__Actinomycetales;f__Bifidobacteriaceae;g__Bifidobacterium;s__Bifidobacterium pseudocatenulatum	0	0	0
QLX014	feces	SAG	221006_000942	QLF014sag-00145	67.88	0	67.88	0	1	1	14	291	2285845	27677	46.6	2197	d__Bacteria;p__Firmicutes_A;c__Clostridia;o__Lachnospirales;f__Lachnospiraceae;g__Merdimonas;s__Merdimonas faecis	0	0	3
QLX014	feces	SAG	221006_000979	QLF014sag-00146	63.33	0.71	59.78	1	1	1	6	245	1957684	25104	46.6	1892	d__Bacteria;p__Firmicutes_A;c__Clostridia;o__Peptostreptococcales;f__Anaerovoracaceae;g__BX12;s__BX12 sp014333425	0	0	5
QLX014	feces	SAG	221006_000119	QLF014sag-00147	54.74	0.17	53.89	0	1	1	14	295	2132609	23333	37.07	2054	d__Bacteria;p__Firmicutes_A;c__Clostridia;o__Lachnospirales;f__Lachnospiraceae;g__Lachnospira;s__Lachnospira eligens_A	7	1	3
QLX014	feces	SAG	221006_000883	QLF014sag-00148	56.03	0	56.03	1	1	1	17	228	1566160	28790	56.23	1365	d__Bacteria;p__Actinobacteriota;c__Actinomycetia;o__Actinomycetales;f__Bifidobacteriaceae;g__Bifidobacterium;s__Bifidobacterium pseudocatenulatum	0	0	0
QLX014	feces	SAG	221006_000940	QLF014sag-00149	57.33	0	57.33	1	1	1	15	254	1856849	26883	50.46	1740	d__Bacteria;p__Firmicutes_A;c__Clostridia;o__Oscillospirales;f__Acutalibacteraceae;g__Hydrogeniiclostridium;s__Hydrogeniiclostridium mannosilyticum	0	0	1
QLX014	feces	SAG	221006_000088	QLF014sag-00150	69.1	1	64.1	1	1	1	17	202	1744825	35439	56.15	1513	d__Bacteria;p__Actinobacteriota;c__Actinomycetia;o__Actinomycetales;f__Bifidobacteriaceae;g__Bifidobacterium;s__Bifidobacterium pseudocatenulatum	0	0	0
QLX014	feces	SAG	221006_000239	QLF014sag-00151	56.49	0.32	54.89	0	1	1	9	302	2027812	20967	44.66	1869	d__Bacteria;p__Firmicutes_A;c__Clostridia;o__Lachnospirales;f__Lachnospiraceae;g__Blautia_A;s__Blautia_A hydrogenotrophica	0	0	2
QLX014	feces	SAG	221006_000942	QLF014sag-00152	53.45	1.17	47.6	0	1	1	13	295	2212181	20585	46.62	2153	d__Bacteria;p__Firmicutes_A;c__Clostridia;o__Lachnospirales;f__Lachnospiraceae;g__Merdimonas;s__Merdimonas faecis	0	0	2
QLX014	feces	SAG	221006_000952	QLF014sag-00153	54.72	4.95	29.97	1	1	1	8	279	1521093	12907	34.93	1477	d__Bacteria;p__Firmicutes;c__Bacilli;o__Erysipelotrichales;f__Erysipelotrichaceae;g__Holdemanella;s__Holdemanella porci	1	0	1
QLX014	feces	SAG	221006_000088	QLF014sag-00154	88.53	0.43	86.38	1	1	1	16	159	2022629	46207	56.34	1704	d__Bacteria;p__Actinobacteriota;c__Actinomycetia;o__Actinomycetales;f__Bifidobacteriaceae;g__Bifidobacterium;s__Bifidobacterium pseudocatenulatum	0	0	0
QLX014	feces	SAG	221006_000952	QLF014sag-00155	53.1	0	53.1	1	1	1	11	374	1793327	9898	34.32	1723	d__Bacteria;p__Firmicutes;c__Bacilli;o__Erysipelotrichales;f__Erysipelotrichaceae;g__Holdemanella;s__Holdemanella porci	0	0	0
QLX014	feces	SAG	221006_000097	QLF014sag-00158	79.52	2.01	69.47	1	1	1	14	297	2672110	25818	36.89	2536	d__Bacteria;p__Firmicutes_A;c__Clostridia;o__Lachnospirales;f__Lachnospiraceae;g__Anaerostipes;s__Anaerostipes hadrus	1	1	2
QLX014	feces	SAG	221006_000973	QLF014sag-00159	59.67	0.96	54.87	0	1	1	13	335	1991157	16010	42.97	1871	d__Bacteria;p__Firmicutes_A;c__Clostridia;o__Lachnospirales;f__Lachnospiraceae;g__Coprococcus_A;s__Coprococcus_A catus	0	1	0
QLX014	feces	SAG	221006_000980	QLF014sag-00160	48.19	2.1	37.69	1	1	1	12	272	1827685	19850	47.62	1712	d__Bacteria;p__Firmicutes_A;c__Clostridia;o__UBA1212;f__UBA1255;g__Egerieisoma;s__Egerieisoma sp900543695	0	0	2
QLX014	feces	SAG	221006_000088	QLF014sag-00161	75.05	0.91	70.5	1	1	2	18	209	1809803	33729	56.23	1532	d__Bacteria;p__Actinobacteriota;c__Actinomycetia;o__Actinomycetales;f__Bifidobacteriaceae;g__Bifidobacterium;s__Bifidobacterium pseudocatenulatum	0	0	0
QLX014	feces	SAG	221006_000239	QLF014sag-00162	47.72	1.27	41.37	0	0	1	15	276	1799936	16993	44.94	1705	d__Bacteria;p__Firmicutes_A;c__Clostridia;o__Lachnospirales;f__Lachnospiraceae;g__Blautia_A;s__Blautia_A hydrogenotrophica	0	1	2
QLX014	feces	SAG	221006_000981	QLF014sag-00163	16.88	0	16.88	1	1	1	14	464	1858083	9208	52.64	1915	d__Bacteria;p__Firmicutes_A;c__Clostridia;o__Oscillospirales;f__Ruminococcaceae;g__Ruthenibacterium;s__	0	1	1
QLX014	feces	SAG	221006_000955	QLF014sag-00164	48.25	0	48.25	1	1	1	11	252	1644709	15591	41.22	1550	d__Bacteria;p__Firmicutes_A;c__Clostridia;o__Lachnospirales;f__Lachnospiraceae;g__Dorea_A;s__Dorea_A longicatena	0	0	0
QLX014	feces	SAG	221006_000982	QLF014sag-00165	59.69	1.58	51.79	0	1	1	11	279	2165026	24197	46.58	2072	d__Bacteria;p__Firmicutes_A;c__Clostridia;o__Lachnospirales;f__Lachnospiraceae;g__Merdimonas;s__Merdimonas faecis	0	1	4
QLX014	feces	SAG	221006_000966	QLF014sag-00166	48.25	1.75	39.5	0	1	1	12	282	1730732	16112	51.33	1647	d__Bacteria;p__Firmicutes_A;c__Clostridia;o__Lachnospirales;f__UBA1390;g__Faecimorpha;s__	0	0	1
QLX014	feces	SAG	221006_000964	QLF014sag-00167	49.89	0.69	46.44	1	1	1	15	230	1915564	35678	52.13	1796	d__Bacteria;p__Firmicutes_A;c__Clostridia;o__Oscillospirales;f__Acutalibacteraceae;g__UBA1417;s__UBA1417 sp003531055	0	1	2
QLX014	feces	SAG	221006_000952	QLF014sag-00168	62.58	2.59	49.63	1	1	2	6	276	1502563	11688	34.03	1450	d__Bacteria;p__Firmicutes;c__Bacilli;o__Erysipelotrichales;f__Erysipelotrichaceae;g__Holdemanella;s__Holdemanella porci	0	0	1
QLX014	feces	SAG	221006_000214	QLF014sag-00169	70.94	0.17	70.09	1	1	1	14	196	1661482	30710	43.06	1518	d__Bacteria;p__Firmicutes_A;c__Clostridia;o__Oscillospirales;f__UBA644;g__UBA644;s__UBA644 sp014872655	0	0	6
QLX014	feces	SAG	221006_000956	QLF014sag-00170	3.45	0	3.45	1	0	0	5	107	657432	16146	49.53	707	Unclassified Bacteria	0	0	0
QLX014	feces	SAG	221006_000983	QLF014sag-00171	0	0	0	0	0	0	0	1	1410	1410	35.18	1	Unclassified	0	0	0
QLX014	feces	SAG	221006_000416	QLF014sag-00172	52.07	0.97	47.22	1	1	1	13	375	2281290	20179	46.68	2140	d__Bacteria;p__Firmicutes_A;c__Clostridia;o__Lachnospirales;f__Lachnospiraceae;g__Fusicatenibacter;s__Fusicatenibacter saccharivorans	0	1	2
QLX014	feces	SAG	221006_000984	QLF014sag-00173	84.8	42.24	-126.4	0	2	2	11	744	3613565	11316	37.03	3330	d__Bacteria;p__Firmicutes;c__Bacilli;o__Erysipelotrichales;f__Coprobacillaceae;g__Erysipelatoclostridium;s__	0	0	3
QLX014	feces	SAG	221006_000985	QLF014sag-00174	61.44	8.66	18.14	1	1	1	15	346	1701032	11565	52.21	1593	d__Bacteria;p__Actinobacteriota;c__Actinomycetia;o__Actinomycetales;f__Bifidobacteriaceae;g__Bifidobacterium;s__Bifidobacterium pseudocatenulatum	0	1	0
QLX014	feces	SAG	221006_000947	QLF014sag-00175	69.14	0	69.14	1	1	1	12	372	2387193	16406	40.42	2146	d__Bacteria;p__Firmicutes_A;c__Clostridia;o__Lachnospirales;f__Lachnospiraceae;g__Mediterraneibacter;s__Mediterraneibacter faecis	0	0	2
QLX014	feces	SAG	221006_000986	QLF014sag-00176	53.95	12.83	-10.2	3	2	2	18	454	2412723	16085	57.9	2266	d__Bacteria;p__Actinobacteriota;c__Actinomycetia;o__Actinomycetales;f__Bifidobacteriaceae;g__Bifidobacterium;s__	0	1	2
QLX014	feces	SAG	221006_000942	QLF014sag-00178	40.49	0	40.49	0	1	1	17	253	1809899	26247	46.49	1766	d__Bacteria;p__Firmicutes_A;c__Clostridia;o__Lachnospirales;f__Lachnospiraceae;g__Merdimonas;s__Merdimonas faecis	0	0	4
QLX014	feces	SAG	221006_000956	QLF014sag-00179	44.06	2.35	32.31	1	1	2	8	360	2335001	22103	52.03	2363	d__Bacteria;p__Firmicutes_A;c__Clostridia;o__Oscillospirales;f__Oscillospiraceae;g__Pelethomonas;s__	0	0	3
QLX014	feces	SAG	221006_000952	QLF014sag-00180	46.63	1.11	41.08	1	1	1	11	284	1623461	12964	34.42	1553	d__Bacteria;p__Firmicutes;c__Bacilli;o__Erysipelotrichales;f__Erysipelotrichaceae;g__Holdemanella;s__Holdemanella porci	0	1	1
QLX014	feces	SAG	221006_000097	QLF014sag-00181	84.23	2.24	73.03	0	1	1	8	290	2484406	23760	37	2326	d__Bacteria;p__Firmicutes_A;c__Clostridia;o__Lachnospirales;f__Lachnospiraceae;g__Anaerostipes;s__Anaerostipes hadrus	0	0	1
QLX014	feces	SAG	221006_000987	QLF014sag-00182	66.92	0	66.92	1	1	1	17	150	1213496	25294	43.31	1157	d__Bacteria;p__Firmicutes_A;c__Clostridia;o__Oscillospirales;f__Oscillospiraceae;g__;s__	0	0	2
QLX014	feces	SAG	221006_000952	QLF014sag-00183	53.23	0.84	49.03	1	1	1	12	298	1665608	13110	33.93	1598	d__Bacteria;p__Firmicutes;c__Bacilli;o__Erysipelotrichales;f__Erysipelotrichaceae;g__Holdemanella;s__Holdemanella porci	0	0	0
QLX014	feces	SAG	221006_000957	QLF014sag-00184	77.4	2.01	67.35	0	1	1	18	266	1998300	25889	46.54	1937	d__Bacteria;p__Firmicutes_A;c__Clostridia;o__Oscillospirales;f__Acutalibacteraceae;g__CAJFUH01;s__	0	0	2
QLX014	feces	SAG	221006_000947	QLF014sag-00185	41.15	0.64	37.95	1	1	1	11	267	1457996	11638	40.35	1363	d__Bacteria;p__Firmicutes_A;c__Clostridia;o__Lachnospirales;f__Lachnospiraceae;g__Mediterraneibacter;s__Mediterraneibacter faecis	0	0	1
QLX014	feces	SAG	221006_000942	QLF014sag-00186	73.84	1.97	63.99	0	1	1	12	348	2582260	21416	46.7	2464	d__Bacteria;p__Firmicutes_A;c__Clostridia;o__Lachnospirales;f__Lachnospiraceae;g__Merdimonas;s__Merdimonas faecis	1	0	4
QLX014	feces	SAG	221006_000097	QLF014sag-00187	50.32	0.35	48.57	0	1	1	13	252	1610070	17734	36.93	1509	d__Bacteria;p__Firmicutes_A;c__Clostridia;o__Lachnospirales;f__Lachnospiraceae;g__Anaerostipes;s__Anaerostipes hadrus	0	0	0
QLX014	feces	SAG	221006_000947	QLF014sag-00188	54.7	4.99	29.75	0	2	3	15	497	2110187	9246	41.7	1896	d__Bacteria;p__Firmicutes_A;c__Clostridia;o__Lachnospirales;f__Lachnospiraceae;g__Mediterraneibacter;s__Mediterraneibacter faecis	0	0	2
QLX014	feces	SAG	221006_000102	QLF014sag-00189	48.99	0.03	48.84	1	1	1	9	268	1695157	16645	41.12	1643	d__Bacteria;p__Firmicutes_A;c__Clostridia;o__Lachnospirales;f__Lachnospiraceae;g__Dorea_A;s__Dorea_A longicatena	0	0	1
QLX014	feces	SAG	221006_000372	QLF014sag-00190	67.55	1.36	60.75	1	1	1	18	276	1920168	18878	54.81	1771	d__Bacteria;p__Verrucomicrobiota;c__Verrucomicrobiae;o__Verrucomicrobiales;f__Akkermansiaceae;g__Akkermansia;s__Akkermansia muciniphila	0	1	4
QLX014	feces	SAG	221006_000952	QLF014sag-00191	48.77	1.23	42.62	1	1	1	8	295	1811772	15383	34.4	1726	d__Bacteria;p__Firmicutes;c__Bacilli;o__Erysipelotrichales;f__Erysipelotrichaceae;g__Holdemanella;s__Holdemanella sp900556915	0	0	0
QLX014	feces	SAG	221006_000942	QLF014sag-00192	33.71	0.67	30.36	0	1	1	10	192	1401682	21699	46.17	1307	d__Bacteria;p__Firmicutes_A;c__Clostridia;o__Lachnospirales;f__Lachnospiraceae;g__Merdimonas;s__Merdimonas faecis	0	0	2
QLX014	feces	SAG	221006_000942	QLF014sag-00193	42.03	1.52	34.43	0	1	1	10	281	1662338	16155	46.51	1582	d__Bacteria;p__Firmicutes_A;c__Clostridia;o__Lachnospirales;f__Lachnospiraceae;g__Merdimonas;s__Merdimonas faecis	1	0	1
QLX014	feces	SAG	221006_000988	QLF014sag-00194	23.08	0.34	21.38	1	1	1	14	274	1204908	9290	52.34	1288	d__Bacteria;p__Firmicutes_A;c__Clostridia;o__Oscillospirales;f__Oscillospiraceae;g__Faecousia;s__	0	0	1
QLX014	feces	SAG	221006_000942	QLF014sag-00195	33.33	0.88	28.93	0	1	1	10	320	1572301	9937	46.24	1499	d__Bacteria;p__Firmicutes_A;c__Clostridia;o__Lachnospirales;f__Lachnospiraceae;g__Merdimonas;s__Merdimonas faecis	0	0	3
QLX014	feces	SAG	221006_000956	QLF014sag-00196	15.52	0	15.52	1	1	1	10	294	1290099	11497	52.65	1321	Unclassified Bacteria	0	0	2
QLX014	feces	SAG	221006_000942	QLF014sag-00197	59.71	0.68	56.31	0	1	1	12	330	2242033	16806	46.58	2164	d__Bacteria;p__Firmicutes_A;c__Clostridia;o__Lachnospirales;f__Lachnospiraceae;g__Merdimonas;s__Merdimonas faecis	0	0	4
QLX014	feces	SAG	221006_000989	QLF014sag-00198	56.78	2.42	44.68	0	1	1	17	350	2046346	14817	51.09	1865	d__Bacteria;p__Firmicutes_A;c__Clostridia;o__Lachnospirales;f__Lachnospiraceae;g__AM51-8;s__	0	0	3
QLX014	feces	SAG	221006_000218	QLF014sag-00199	47.18	0	47.18	0	1	1	4	281	1867900	19535	43.3	1932	d__Bacteria;p__Firmicutes;c__Bacilli;o__Bacillales;f__Bacillaceae;g__Bacillus;s__Bacillus subtilis	0	0	3
QLX014	feces	SAG	221006_000982	QLF014sag-00200	64.46	1.75	55.71	0	1	1	13	288	2248731	33858	46.86	2142	d__Bacteria;p__Firmicutes_A;c__Clostridia;o__Lachnospirales;f__Lachnospiraceae;g__Merdimonas;s__Merdimonas faecis	0	0	3
QLX014	feces	SAG	221006_000227	QLF014sag-00201	79	0.67	75.65	1	1	1	16	254	2291487	36042	50.21	2253	d__Bacteria;p__Firmicutes_A;c__Clostridia;o__Oscillospirales;f__Ruminococcaceae;g__UBA3818;s__UBA3818 sp904397845	0	0	3
QLX014	feces	SAG	221006_000927	QLF014sag-00202	31.52	0	31.52	1	1	1	12	223	1285060	18292	55.62	1289	d__Bacteria;p__Firmicutes_A;c__Clostridia;o__Oscillospirales;f__Oscillospiraceae;g__CAG-83;s__	0	0	2
QLX014	feces	SAG	221006_000990	QLF014sag-00203	0	0	0	0	0	0	0	1	1703	1703	35.41	2	Unclassified	0	0	0
QLX014	feces	SAG	221006_000239	QLF014sag-00204	42.72	1.42	35.62	0	1	1	12	220	1568825	23195	44.3	1453	d__Bacteria;p__Firmicutes_A;c__Clostridia;o__Lachnospirales;f__Lachnospiraceae;g__Blautia_A;s__Blautia_A hydrogenotrophica	0	0	3
QLX014	feces	SAG	221006_000944	QLF014sag-00205	69.01	0.19	68.06	0	1	1	8	349	2311629	19701	41.43	2122	d__Bacteria;p__Firmicutes_A;c__Clostridia;o__Lachnospirales;f__Lachnospiraceae;g__Dorea_A;s__Dorea_A longicatena_B	0	0	3
QLX014	feces	SAG	221006_000947	QLF014sag-00207	57.24	0.58	54.34	1	1	1	10	338	1923803	11635	40.26	1756	d__Bacteria;p__Firmicutes_A;c__Clostridia;o__Lachnospirales;f__Lachnospiraceae;g__Mediterraneibacter;s__Mediterraneibacter faecis	0	0	1
QLX014	feces	SAG	221006_000947	QLF014sag-00208	53.27	0.1	52.77	1	1	1	15	293	1813471	13662	40.23	1616	d__Bacteria;p__Firmicutes_A;c__Clostridia;o__Lachnospirales;f__Lachnospiraceae;g__Mediterraneibacter;s__Mediterraneibacter faecis	0	0	1
QLX014	feces	SAG	221006_000239	QLF014sag-00209	46.97	0.32	45.37	0	1	1	11	221	1496586	19769	44.78	1388	d__Bacteria;p__Firmicutes_A;c__Clostridia;o__Lachnospirales;f__Lachnospiraceae;g__Blautia_A;s__Blautia_A hydrogenotrophica	0	0	1
QLX014	feces	SAG	221006_000962	QLF014sag-00210	54.85	0.35	53.1	1	1	1	15	211	1466548	19475	46.42	1402	d__Bacteria;p__Firmicutes_A;c__Clostridia;o__Peptostreptococcales;f__Anaerovoracaceae;g__Copromorpha;s__Copromorpha sp900549125	1	1	2
QLX014	feces	SAG	221006_000174	QLF014sag-00211	60.57	0.02	60.47	1	1	1	15	202	1662263	24195	47.35	1585	d__Bacteria;p__Firmicutes_A;c__Clostridia;o__Peptostreptococcales;f__Anaerovoracaceae;g__Copromorpha;s__Copromorpha excrementipullorum	0	1	3
QLX014	feces	SAG	221006_000239	QLF014sag-00212	56.14	0	56.14	0	1	1	10	299	2119431	17440	44.83	1953	d__Bacteria;p__Firmicutes_A;c__Clostridia;o__Lachnospirales;f__Lachnospiraceae;g__Blautia_A;s__Blautia_A hydrogenotrophica	0	0	1
QLX014	feces	SAG	221006_000991	QLF014sag-00213	8.78	0	8.78	1	1	1	9	206	954685	10419	53.07	877	d__Bacteria;p__Firmicutes_A;c__Clostridia;o__Oscillospirales;f__Ruminococcaceae;g__Gemmiger;s__	0	0	0
QLX014	feces	SAG	221006_000956	QLF014sag-00214	12.07	0	12.07	1	1	0	18	511	2010291	8204	51.7	2096	Unclassified Bacteria	0	0	3
QLX014	feces	SAG	221006_000030	QLF014sag-00215	64.07	1.95	54.32	0	1	1	14	320	2159471	22225	44.44	2030	d__Bacteria;p__Firmicutes_A;c__Clostridia;o__Lachnospirales;f__Lachnospiraceae;g__Lachnoclostridium_B;s__Lachnoclostridium_B faecipullorum	0	0	3
QLX014	feces	SAG	221006_000947	QLF014sag-00216	31.87	0	31.87	0	1	0	8	224	1136907	9603	40.4	1013	d__Bacteria;p__Firmicutes_A;c__Clostridia;o__Lachnospirales;f__Lachnospiraceae;g__Mediterraneibacter;s__Mediterraneibacter faecis	0	0	1
QLX014	feces	SAG	221006_000966	QLF014sag-00217	64.03	1.83	54.88	1	1	1	17	297	2231918	21198	51.81	2106	d__Bacteria;p__Firmicutes_A;c__Clostridia;o__Lachnospirales;f__UBA1390;g__Faecimorpha;s__	0	0	6
QLX014	feces	SAG	221006_000992	QLF014sag-00218	31.35	0.68	27.95	1	1	1	13	349	1539872	8778	52.72	1504	d__Bacteria;p__Firmicutes_A;c__Clostridia;o__Oscillospirales;f__Ruminococcaceae;g__Gemmiger;s__Gemmiger qucibialis	0	0	1
QLX014	feces	SAG	221006_000993	QLF014sag-00219	37.67	0.71	34.12	0	0	0	15	272	1360902	14109	47.42	1308	d__Bacteria;p__Firmicutes_A;c__Clostridia;o__Peptostreptococcales;f__Anaerovoracaceae;g__Copromorpha;s__Copromorpha excrementipullorum	0	1	0
QLX014	feces	SAG	221006_000097	QLF014sag-00220	53.52	2.01	43.47	0	1	1	6	309	1675619	14395	37.12	1590	d__Bacteria;p__Firmicutes_A;c__Clostridia;o__Lachnospirales;f__Lachnospiraceae;g__Anaerostipes;s__Anaerostipes hadrus	0	0	1
QLX014	feces	SAG	221006_000784	QLF014sag-00221	48.58	0	48.58	1	1	1	11	226	1504384	18273	28.41	1339	d__Bacteria;p__Firmicutes;c__Bacilli;o__Erysipelotrichales;f__Coprobacillaceae;g__Erysipelatoclostridium;s__Erysipelatoclostridium spiroforme	0	0	2
QLX014	feces	SAG	221006_000985	QLF014sag-00222	79.12	14.06	8.82	0	1	2	14	497	2420997	12005	56.73	2134	d__Bacteria;p__Actinobacteriota;c__Actinomycetia;o__Actinomycetales;f__Bifidobacteriaceae;g__Bifidobacterium;s__Bifidobacterium pseudocatenulatum	0	0	0
QLX014	feces	SAG	221006_000952	QLF014sag-00223	28.15	0	28.15	1	1	1	10	298	1391798	9864	34.32	1352	d__Bacteria;p__Firmicutes;c__Bacilli;o__Erysipelotrichales;f__Erysipelotrichaceae;g__Holdemanella;s__Holdemanella porci	0	0	0
QLX014	feces	SAG	221006_000947	QLF014sag-00224	66.4	0	66.4	1	1	1	12	338	2291515	20299	40.4	2078	d__Bacteria;p__Firmicutes_A;c__Clostridia;o__Lachnospirales;f__Lachnospiraceae;g__Mediterraneibacter;s__Mediterraneibacter faecis	0	0	1
QLX014	feces	SAG	221006_000994	QLF014sag-00225	60.39	13.51	-7.16	1	1	1	16	376	2046629	15436	54.92	1898	d__Bacteria;p__Verrucomicrobiota;c__Verrucomicrobiae;o__Verrucomicrobiales;f__Akkermansiaceae;g__Akkermansia;s__Akkermansia muciniphila	0	0	0
QLX014	feces	SAG	221006_000942	QLF014sag-00226	59.69	0.58	56.79	0	1	1	13	279	2157974	24462	46.54	2049	d__Bacteria;p__Firmicutes_A;c__Clostridia;o__Lachnospirales;f__Lachnospiraceae;g__Merdimonas;s__Merdimonas faecis	0	0	1
QLX014	feces	SAG	221006_000947	QLF014sag-00227	31.33	0	31.33	1	1	1	7	219	1317737	12425	40.33	1219	d__Bacteria;p__Firmicutes_A;c__Clostridia;o__Lachnospirales;f__Lachnospiraceae;g__Mediterraneibacter;s__Mediterraneibacter faecis	0	0	1
QLX014	feces	SAG	221006_000784	QLF014sag-00228	69.34	0.51	66.79	1	1	1	6	242	1672822	17661	28.21	1468	d__Bacteria;p__Firmicutes;c__Bacilli;o__Erysipelotrichales;f__Coprobacillaceae;g__Erysipelatoclostridium;s__Erysipelatoclostridium spiroforme	0	0	1
QLX014	feces	SAG	221006_000995	QLF014sag-00229	17.64	0	17.64	0	0	0	5	108	768623	16966	41.72	732	d__Bacteria;p__Firmicutes_A;c__Clostridia;o__Lachnospirales;f__Lachnospiraceae;g__Mediterraneibacter;s__Mediterraneibacter faecis	0	0	0
QLX014	feces	SAG	221006_000947	QLF014sag-00231	36.72	0.68	33.32	1	1	2	15	285	1548503	12137	40.45	1377	d__Bacteria;p__Firmicutes_A;c__Clostridia;o__Lachnospirales;f__Lachnospiraceae;g__Mediterraneibacter;s__Mediterraneibacter faecis	0	0	1
QLX014	feces	SAG	221006_000973	QLF014sag-00232	57.72	0	57.72	0	1	2	11	328	2144849	15163	43.27	1990	d__Bacteria;p__Firmicutes_A;c__Clostridia;o__Lachnospirales;f__Lachnospiraceae;g__Coprococcus_A;s__Coprococcus_A catus	0	0	0
QLX014	feces	SAG	221006_000947	QLF014sag-00233	63.14	0.06	62.84	1	1	1	9	365	2415895	16788	40.21	2169	d__Bacteria;p__Firmicutes_A;c__Clostridia;o__Lachnospirales;f__Lachnospiraceae;g__Mediterraneibacter;s__Mediterraneibacter faecis	0	0	1
QLX014	feces	SAG	221006_000942	QLF014sag-00234	46.32	0.78	42.42	0	1	1	12	279	1848730	20113	46.51	1727	d__Bacteria;p__Firmicutes_A;c__Clostridia;o__Lachnospirales;f__Lachnospiraceae;g__Merdimonas;s__Merdimonas faecis	0	0	5
QLX014	feces	SAG	221006_000947	QLF014sag-00235	32.93	0.64	29.73	0	1	1	7	254	1411914	13066	40.14	1318	d__Bacteria;p__Firmicutes_A;c__Clostridia;o__Lachnospirales;f__Lachnospiraceae;g__Mediterraneibacter;s__Mediterraneibacter faecis	0	0	2
QLX014	feces	SAG	221006_000097	QLF014sag-00236	64.91	1.75	56.16	1	1	1	11	277	2061290	20889	36.97	1925	d__Bacteria;p__Firmicutes_A;c__Clostridia;o__Lachnospirales;f__Lachnospiraceae;g__Anaerostipes;s__Anaerostipes hadrus	0	0	1
QLX014	feces	SAG	221006_000947	QLF014sag-00237	42.32	1.27	35.97	1	1	1	14	261	1530819	11646	40.42	1422	d__Bacteria;p__Firmicutes_A;c__Clostridia;o__Lachnospirales;f__Lachnospiraceae;g__Mediterraneibacter;s__Mediterraneibacter faecis	0	0	1
QLX014	feces	SAG	221006_000942	QLF014sag-00238	54.18	0.78	50.28	0	1	1	14	278	2070366	27336	46.52	1985	d__Bacteria;p__Firmicutes_A;c__Clostridia;o__Lachnospirales;f__Lachnospiraceae;g__Merdimonas;s__Merdimonas faecis	0	0	4
QLX014	feces	SAG	221006_000952	QLF014sag-00239	59.96	1.26	53.66	1	1	1	13	278	1941583	15982	34.29	1908	d__Bacteria;p__Firmicutes;c__Bacilli;o__Erysipelotrichales;f__Erysipelotrichaceae;g__Holdemanella;s__Holdemanella sp900556915	0	0	0
QLX014	feces	SAG	221006_000784	QLF014sag-00240	49.12	0	49.12	1	1	1	13	225	1385653	16508	28.14	1233	d__Bacteria;p__Firmicutes;c__Bacilli;o__Erysipelotrichales;f__Coprobacillaceae;g__Erysipelatoclostridium;s__Erysipelatoclostridium spiroforme	0	0	1
QLX014	feces	SAG	221006_000996	QLF014sag-00241	12.28	0	12.28	1	1	1	6	28	297904	30079	28.6	282	d__Bacteria;p__Firmicutes;c__Bacilli;o__Erysipelotrichales;f__Coprobacillaceae;g__Erysipelatoclostridium;s__Erysipelatoclostridium spiroforme	0	0	0
QLX014	feces	SAG	221006_000784	QLF014sag-00242	84.91	0.04	84.71	1	1	1	10	234	2099462	23474	28.16	1874	d__Bacteria;p__Firmicutes;c__Bacilli;o__Erysipelotrichales;f__Coprobacillaceae;g__Erysipelatoclostridium;s__Erysipelatoclostridium spiroforme	1	0	3
QLX014	feces	SAG	221006_000977	QLF014sag-00244	67.05	1.61	59	0	1	2	10	262	1764933	18968	43.24	1686	d__Bacteria;p__Firmicutes_A;c__Clostridia;o__Lachnospirales;f__Lachnospiraceae;g__Lachnoclostridium_B;s__Lachnoclostridium_B sp900066555	0	0	1
QLX014	feces	SAG	221006_000997	QLF014sag-00245	0	0	0	0	0	0	0	1	1145	1145	34.59	1	Unclassified	0	0	0
QLX014	feces	SAG	221006_000956	QLF014sag-00246	6.9	0	6.9	1	1	1	9	161	941292	17836	50.38	1047	Unclassified Bacteria	0	0	0
QLX014	feces	SAG	221006_000998	QLF014sag-00247	85.18	0.89	80.73	0	1	1	15	361	2102149	13553	34.9	1768	d__Bacteria;p__Firmicutes_A;c__Clostridia;o__Oscillospirales;f__Acutalibacteraceae;g__RGIG7067;s__	0	0	9
QLX014	feces	SAG	221006_000645	QLF014sag-00248	81.42	0.11	80.87	1	1	1	18	207	1785329	30492	59.02	1520	d__Bacteria;p__Actinobacteriota;c__Actinomycetia;o__Actinomycetales;f__Bifidobacteriaceae;g__Bifidobacterium;s__Bifidobacterium adolescentis	0	0	0
QLX014	feces	SAG	221006_000973	QLF014sag-00249	48.11	0.96	43.31	0	1	1	10	280	2122012	17871	43.1	1969	d__Bacteria;p__Firmicutes_A;c__Clostridia;o__Lachnospirales;f__Lachnospiraceae;g__Coprococcus_A;s__Coprococcus_A catus	0	2	0
QLX014	feces	SAG	221006_000985	QLF014sag-00250	83.38	0.23	82.23	1	1	1	19	152	1938432	43701	56.31	1618	d__Bacteria;p__Actinobacteriota;c__Actinomycetia;o__Actinomycetales;f__Bifidobacteriaceae;g__Bifidobacterium;s__Bifidobacterium pseudocatenulatum	0	0	0
QLX014	feces	SAG	221006_000942	QLF014sag-00251	59.62	0.58	56.72	0	1	1	14	340	2310467	17917	46.88	2227	d__Bacteria;p__Firmicutes_A;c__Clostridia;o__Lachnospirales;f__Lachnospiraceae;g__Merdimonas;s__Merdimonas faecis	0	0	3
QLX014	feces	SAG	221006_000784	QLF014sag-00252	84.34	0.24	83.14	1	1	1	9	264	1956579	19823	28.25	1754	d__Bacteria;p__Firmicutes;c__Bacilli;o__Erysipelotrichales;f__Coprobacillaceae;g__Erysipelatoclostridium;s__Erysipelatoclostridium spiroforme	0	0	3
QLX014	feces	SAG	221006_000097	QLF014sag-00253	66.1	0.73	62.45	0	1	2	11	311	1949229	17037	36.94	1849	d__Bacteria;p__Firmicutes_A;c__Clostridia;o__Lachnospirales;f__Lachnospiraceae;g__Anaerostipes;s__Anaerostipes hadrus	0	0	0
QLX014	feces	SAG	221006_000942	QLF014sag-00254	58.32	0.29	56.87	0	1	1	14	245	1975480	25015	46.79	1864	d__Bacteria;p__Firmicutes_A;c__Clostridia;o__Lachnospirales;f__Lachnospiraceae;g__Merdimonas;s__Merdimonas faecis	0	0	3
QLX014	feces	SAG	221006_000986	QLF014sag-00255	36.81	1.11	31.26	1	1	1	11	260	1176050	13014	57.4	1058	d__Bacteria;p__Actinobacteriota;c__Actinomycetia;o__Actinomycetales;f__Bifidobacteriaceae;g__Bifidobacterium;s__Bifidobacterium adolescentis	0	0	0
QLX014	feces	SAG	221006_000999	QLF014sag-00256	56.86	0.84	52.66	2	1	1	18	256	1858853	21490	51.2	1762	d__Bacteria;p__Firmicutes_A;c__Clostridia;o__Oscillospirales;f__Acutalibacteraceae;g__Fimivicinus;s__Fimivicinus sp900544375	0	0	1
QLX014	feces	SAG	221006_000177	QLF014sag-00257	46.94	0.55	44.19	0	1	1	15	405	2417469	19368	45.98	2278	d__Bacteria;p__Firmicutes_A;c__Clostridia;o__Lachnospirales;f__Lachnospiraceae;g__Fusicatenibacter;s__Fusicatenibacter saccharivorans	0	2	1
QLX014	feces	SAG	221006_000973	QLF014sag-00258	41.04	0.86	36.74	0	1	1	11	329	1816905	11966	42.94	1713	d__Bacteria;p__Firmicutes_A;c__Clostridia;o__Lachnospirales;f__Lachnospiraceae;g__Coprococcus_A;s__Coprococcus_A catus	0	1	0
QLX014	feces	SAG	221006_000942	QLF014sag-00259	33.33	0	33.33	0	1	1	9	268	1374381	14142	46.43	1314	d__Bacteria;p__Firmicutes_A;c__Clostridia;o__Lachnospirales;f__Lachnospiraceae;g__Merdimonas;s__Merdimonas faecis	0	0	3
QLX014	feces	SAG	221006_001000	QLF014sag-00260	77.98	0.45	75.73	1	1	1	17	211	1625460	19955	36.73	1585	d__Bacteria;p__Firmicutes;c__Bacilli;o__Lactobacillales;f__Lactobacillaceae;g__Leuconostoc;s__Leuconostoc inhae	7	0	0
QLX014	feces	SAG	221006_000097	QLF014sag-00261	77.52	1.34	70.82	0	1	1	11	322	2367021	19575	36.98	2195	d__Bacteria;p__Firmicutes_A;c__Clostridia;o__Lachnospirales;f__Lachnospiraceae;g__Anaerostipes;s__Anaerostipes hadrus	0	0	1
QLX014	feces	SAG	221006_000944	QLF014sag-00262	52.61	0.1	52.11	0	1	1	10	229	1627911	20548	41.65	1479	d__Bacteria;p__Firmicutes_A;c__Clostridia;o__Lachnospirales;f__Lachnospiraceae;g__Dorea_A;s__Dorea_A longicatena_B	0	0	0
QLX014	feces	SAG	221006_000645	QLF014sag-00263	64.17	0.92	59.57	2	1	1	16	263	1540326	24417	58.49	1312	d__Bacteria;p__Actinobacteriota;c__Actinomycetia;o__Actinomycetales;f__Bifidobacteriaceae;g__Bifidobacterium;s__Bifidobacterium adolescentis	0	0	2
QLX014	feces	SAG	221006_000784	QLF014sag-00264	58.77	0.88	54.37	1	2	1	6	251	1454307	12819	28.3	1327	d__Bacteria;p__Firmicutes;c__Bacilli;o__Erysipelotrichales;f__Coprobacillaceae;g__Erysipelatoclostridium;s__Erysipelatoclostridium spiroforme	0	0	3
QLX014	feces	SAG	221006_001001	QLF014sag-00265	27.02	0	27.02	1	1	1	10	154	882802	18399	58.83	758	d__Bacteria;p__Actinobacteriota;c__Coriobacteriia;o__Coriobacteriales;f__Coriobacteriaceae;g__Collinsella;s__	0	0	2
QLX014	feces	SAG	221006_000235	QLF014sag-00266	23.14	0.63	19.99	1	1	1	13	212	1361627	27379	46.5	1227	d__Bacteria;p__Firmicutes_A;c__Clostridia;o__Lachnospirales;f__Lachnospiraceae;g__Fusicatenibacter;s__Fusicatenibacter saccharivorans	0	2	0
QLX014	feces	SAG	221006_000942	QLF014sag-00267	53.32	0	53.32	0	1	1	11	327	2046987	15905	46.35	1982	d__Bacteria;p__Firmicutes_A;c__Clostridia;o__Lachnospirales;f__Lachnospiraceae;g__Merdimonas;s__Merdimonas faecis	0	0	4
QLX014	feces	SAG	221006_000102	QLF014sag-00268	56.44	0.19	55.49	0	1	1	9	238	1532325	16482	41.18	1403	d__Bacteria;p__Firmicutes_A;c__Clostridia;o__Lachnospirales;f__Lachnospiraceae;g__Dorea_A;s__Dorea_A longicatena	0	0	1
QLX014	feces	SAG	221006_000947	QLF014sag-00269	41.59	0.29	40.14	1	1	1	13	273	1557828	15341	40.36	1428	d__Bacteria;p__Firmicutes_A;c__Clostridia;o__Lachnospirales;f__Lachnospiraceae;g__Mediterraneibacter;s__Mediterraneibacter faecis	1	0	2
QLX014	feces	SAG	221006_000982	QLF014sag-00270	63.33	1.17	57.48	0	1	1	14	323	2162132	25490	46.57	2039	d__Bacteria;p__Firmicutes_A;c__Clostridia;o__Lachnospirales;f__Lachnospiraceae;g__Merdimonas;s__Merdimonas faecis	0	1	5
QLX014	feces	SAG	221006_000956	QLF014sag-00271	5.17	0	5.17	1	1	1	11	238	1065499	11368	51.42	1130	Unclassified Bacteria	0	1	1
QLX014	feces	SAG	221006_001002	QLF014sag-00273	32.02	0.88	27.62	0	1	1	7	256	1571155	17888	51.38	1537	d__Bacteria;p__Firmicutes_A;c__Clostridia;o__Lachnospirales;f__Lachnospiraceae;g__Lachnoclostridium_B;s__Lachnoclostridium_B stercoravium	0	0	3
QLX014	feces	SAG	221006_000962	QLF014sag-00274	71.22	0.71	67.67	0	1	1	17	203	1659487	27739	46.87	1549	d__Bacteria;p__Firmicutes_A;c__Clostridia;o__Peptostreptococcales;f__Anaerovoracaceae;g__Copromorpha;s__Copromorpha sp900549125	0	0	1
QLX014	feces	SAG	221006_000956	QLF014sag-00275	13.17	0	13.17	1	1	1	8	272	1193848	11673	52.66	1223	d__Bacteria;p__Firmicutes_A;c__Clostridia;o__Oscillospirales;f__Oscillospiraceae;g__Faecousia;s__	0	0	1
QLX014	feces	SAG	221006_000097	QLF014sag-00276	80.45	0.67	77.1	0	1	1	8	297	2307487	23760	36.92	2165	d__Bacteria;p__Firmicutes_A;c__Clostridia;o__Lachnospirales;f__Lachnospiraceae;g__Anaerostipes;s__Anaerostipes hadrus	0	0	1
QLX014	feces	SAG	221006_000999	QLF014sag-00278	33.22	0.02	33.12	0	1	1	15	197	1313820	20995	50.4	1221	d__Bacteria;p__Firmicutes_A;c__Clostridia;o__Oscillospirales;f__Acutalibacteraceae;g__Fimivicinus;s__Fimivicinus sp900544375	0	0	1
QLX014	feces	SAG	221006_000748	QLF014sag-00279	60.99	0.97	56.14	0	1	1	15	442	2476316	15055	46.82	2271	d__Bacteria;p__Firmicutes_A;c__Clostridia;o__Lachnospirales;f__Lachnospiraceae;g__Fusicatenibacter;s__Fusicatenibacter saccharivorans	0	0	0
QLX014	feces	SAG	221006_001003	QLF014sag-00280	15.79	0	15.79	0	1	1	11	154	906267	14204	43.15	852	d__Bacteria;p__Firmicutes_A;c__Clostridia;o__Lachnospirales;f__Lachnospiraceae;g__Coprococcus_A;s__Coprococcus_A catus	0	0	0
QLX014	feces	SAG	221006_000942	QLF014sag-00281	63.92	0.78	60.02	0	1	1	15	365	2364019	17897	46.65	2251	d__Bacteria;p__Firmicutes_A;c__Clostridia;o__Lachnospirales;f__Lachnospiraceae;g__Merdimonas;s__Merdimonas faecis	0	0	3
QLX014	feces	SAG	221006_000952	QLF014sag-00282	76.6	6.87	42.25	1	3	2	12	539	2475072	9814	37.35	2380	d__Bacteria;p__Firmicutes;c__Bacilli;o__Erysipelotrichales;f__Erysipelotrichaceae;g__Holdemanella;s__Holdemanella porci	1	0	1
QLX014	feces	SAG	221006_001004	QLF014sag-00283	19.26	0	19.26	0	0	0	4	165	1092766	13530	41.96	899	d__Bacteria;p__Bacteroidota;c__Bacteroidia;o__Bacteroidales;f__Bacteroidaceae;g__Bacteroides;s__	1	0	0
QLX014	feces	SAG	221006_000016	QLF014sag-00284	68.62	0	68.62	0	1	1	11	228	1839941	20463	41.61	1649	d__Bacteria;p__Firmicutes_A;c__Clostridia;o__Lachnospirales;f__Lachnospiraceae;g__Mediterraneibacter;s__Mediterraneibacter torques	0	1	2
QLX014	feces	SAG	221006_001005	QLF014sag-00285	37.75	0.05	37.5	1	1	1	7	306	1601517	11149	42.61	1454	d__Bacteria;p__Firmicutes_A;c__Clostridia;o__Lachnospirales;f__Lachnospiraceae;g__Eubacterium_I;s__Eubacterium_I ramulus	0	0	0
QLX014	feces	SAG	221006_000942	QLF014sag-00286	44.48	1.17	38.63	0	2	1	6	232	1570824	17516	46.56	1524	d__Bacteria;p__Firmicutes_A;c__Clostridia;o__Lachnospirales;f__Lachnospiraceae;g__Merdimonas;s__Merdimonas faecis	0	0	2
QLX014	feces	SAG	221006_001006	QLF014sag-00287	43.96	5.96	14.16	1	1	1	13	436	1821114	8440	46.14	1790	d__Bacteria;p__Firmicutes_A;c__Clostridia;o__Oscillospirales;f__Acutalibacteraceae;g__Fimivicinus;s__	0	0	1
QLX014	feces	SAG	221006_000162	QLF014sag-00288	27.44	1.79	18.49	1	1	1	14	364	2111348	13686	54.82	2049	d__Bacteria;p__Firmicutes_A;c__Clostridia;o__Oscillospirales;f__Ruminococcaceae;g__Ruthenibacterium;s__Ruthenibacterium lactatiformans	0	0	2
QLX014	feces	SAG	221006_000943	QLF014sag-00289	38.33	0.6	35.33	1	1	1	17	282	1488912	10942	46.45	1449	d__Bacteria;p__Firmicutes_A;c__Clostridia;o__Lachnospirales;f__Lachnospiraceae;g__Roseburia;s__Roseburia hominis	0	0	0
QLX014	feces	SAG	221006_000942	QLF014sag-00290	40.79	0.49	38.34	0	1	1	7	272	1408103	11264	46.36	1335	d__Bacteria;p__Firmicutes_A;c__Clostridia;o__Lachnospirales;f__Lachnospiraceae;g__Merdimonas;s__Merdimonas faecis	0	0	2
QLX014	feces	SAG	221006_000102	QLF014sag-00291	59.63	0.58	56.73	1	1	1	9	293	1743478	13853	41.28	1611	d__Bacteria;p__Firmicutes_A;c__Clostridia;o__Lachnospirales;f__Lachnospiraceae;g__Dorea_A;s__Dorea_A longicatena	0	0	1
QLX014	feces	SAG	221006_001007	QLF014sag-00292	4.31	0	4.31	1	1	2	6	119	497830	7093	40.87	469	Unclassified Bacteria	0	0	0
QLX014	feces	SAG	221006_000973	QLF014sag-00293	44.33	0.17	43.48	0	1	1	13	390	1922607	9586	42.81	1790	d__Bacteria;p__Firmicutes_A;c__Clostridia;o__Lachnospirales;f__Lachnospiraceae;g__Coprococcus_A;s__Coprococcus_A catus	0	0	1
QLX014	feces	SAG	221006_000214	QLF014sag-00294	84.36	0.22	83.26	1	1	1	20	183	1864172	34861	43.22	1704	d__Bacteria;p__Firmicutes_A;c__Clostridia;o__Oscillospirales;f__UBA644;g__UBA644;s__UBA644 sp014872655	0	1	6
QLX014	feces	SAG	221006_000947	QLF014sag-00295	33.38	0.39	31.43	1	2	2	11	326	1514590	9979	41.72	1385	d__Bacteria;p__Firmicutes_A;c__Clostridia;o__Lachnospirales;f__Lachnospiraceae;g__Mediterraneibacter;s__Mediterraneibacter faecis	0	0	0
QLX014	feces	SAG	221006_000844	QLF014sag-00296	7.89	0	7.89	1	1	1	6	240	1427215	20275	43.01	1419	Unclassified Bacteria	0	1	0
QLX014	feces	SAG	221006_000985	QLF014sag-00297	77.14	1.28	70.74	1	1	1	16	183	1879242	39967	56.19	1582	d__Bacteria;p__Actinobacteriota;c__Actinomycetia;o__Actinomycetales;f__Bifidobacteriaceae;g__Bifidobacterium;s__Bifidobacterium pseudocatenulatum	0	0	0
QLX014	feces	SAG	221006_000999	QLF014sag-00298	39.82	0	39.82	1	0	2	11	240	1295837	13501	50.43	1267	d__Bacteria;p__Firmicutes_A;c__Clostridia;o__Oscillospirales;f__Acutalibacteraceae;g__Fimivicinus;s__Fimivicinus sp900544375	0	0	1
QLX014	feces	SAG	221006_000956	QLF014sag-00299	7.52	0	7.52	1	1	0	11	180	1032358	20577	50.98	1071	Unclassified Bacteria	0	0	1
QLX014	feces	SAG	221006_000097	QLF014sag-00300	82.61	1.68	74.21	0	1	1	11	311	2371394	23221	37.03	2209	d__Bacteria;p__Firmicutes_A;c__Clostridia;o__Lachnospirales;f__Lachnospiraceae;g__Anaerostipes;s__Anaerostipes hadrus	1	0	1
QLX014	feces	SAG	221006_000985	QLF014sag-00301	67.09	0.38	65.19	1	1	2	15	204	1658882	37191	56.21	1414	d__Bacteria;p__Actinobacteriota;c__Actinomycetia;o__Actinomycetales;f__Bifidobacteriaceae;g__Bifidobacterium;s__Bifidobacterium pseudocatenulatum	0	0	0
QLX014	feces	SAG	221006_000119	QLF014sag-00302	37.08	0.34	35.38	0	1	1	12	295	1717304	13168	36.82	1636	d__Bacteria;p__Firmicutes_A;c__Clostridia;o__Lachnospirales;f__Lachnospiraceae;g__Lachnospira;s__Lachnospira eligens_A	2	0	2
QLX014	feces	SAG	221006_000942	QLF014sag-00303	77.79	1.75	69.04	0	1	1	14	323	2530831	27122	46.7	2416	d__Bacteria;p__Firmicutes_A;c__Clostridia;o__Lachnospirales;f__Lachnospiraceae;g__Merdimonas;s__Merdimonas faecis	0	0	3
QLX014	feces	SAG	221006_000947	QLF014sag-00304	48.2	1.2	42.2	1	1	1	14	314	1716570	11137	40.27	1595	d__Bacteria;p__Firmicutes_A;c__Clostridia;o__Lachnospirales;f__Lachnospiraceae;g__Mediterraneibacter;s__Mediterraneibacter faecis	0	0	1
QLX014	feces	SAG	221006_000741	QLF014sag-00305	82.24	3.16	66.44	1	1	1	16	178	1496618	29968	45.23	1402	d__Bacteria;p__Firmicutes_C;c__Negativicutes;o__Veillonellales;f__Dialisteraceae;g__Dialister;s__Dialister invisus	0	0	0
QLX014	feces	SAG	221006_000784	QLF014sag-00306	63.55	0.94	58.85	0	1	0	5	223	1642243	18486	28.22	1467	d__Bacteria;p__Firmicutes;c__Bacilli;o__Erysipelotrichales;f__Coprobacillaceae;g__Erysipelatoclostridium;s__Erysipelatoclostridium spiroforme	0	0	2
QLX014	feces	SAG	221006_000942	QLF014sag-00307	65.2	0.7	61.7	0	1	1	13	324	2316474	17931	46.29	2184	d__Bacteria;p__Firmicutes_A;c__Clostridia;o__Lachnospirales;f__Lachnospiraceae;g__Merdimonas;s__Merdimonas faecis	0	0	2
QLX014	feces	SAG	221006_000444	QLF014sag-00308	41	0.31	39.45	1	1	1	19	121	777191	12734	38.72	792	d__Bacteria;p__Firmicutes;c__Bacilli;o__Lactobacillales;f__Streptococcaceae;g__Streptococcus;s__Streptococcus thermophilus	0	1	0
QLX014	feces	SAG	221006_001008	QLF014sag-00309	56.67	2.01	46.62	1	1	1	18	324	2199303	22402	55.6	1981	d__Bacteria;p__Firmicutes_A;c__Clostridia;o__Oscillospirales;f__Oscillospiraceae;g__Faecousia;s__Faecousia sp000435995	0	0	1
QLX014	feces	SAG	221006_001009	QLF014sag-00310	0	0	0	0	0	0	0	1	1002	1002	36.93	1	Unclassified	0	0	0
QLX014	feces	SAG	221006_000962	QLF014sag-00312	65.25	0	65.25	0	1	1	16	223	1787617	26632	46.64	1679	d__Bacteria;p__Firmicutes_A;c__Clostridia;o__Peptostreptococcales;f__Anaerovoracaceae;g__Copromorpha;s__Copromorpha sp900549125	1	1	2
QLX014	feces	SAG	221006_000942	QLF014sag-00313	42.11	0	42.11	0	1	1	13	272	1916097	19396	46.16	1847	d__Bacteria;p__Firmicutes_A;c__Clostridia;o__Lachnospirales;f__Lachnospiraceae;g__Merdimonas;s__Merdimonas faecis	1	0	3
QLX014	feces	SAG	221006_000997	QLF014sag-00315	0	0	0	0	0	0	0	1	1144	1144	34.79	1	Unclassified	0	0	0
QLX014	feces	SAG	221006_001010	QLF014sag-00316	0	0	0	0	0	0	0	1	1189	1189	36.67	1	Unclassified	0	0	0
QLX014	feces	SAG	221006_001011	QLF014sag-00317	79.76	0.21	78.71	1	1	1	12	209	1686070	20151	41.24	1608	d__Bacteria;p__Firmicutes;c__Bacilli;o__Lactobacillales;f__Streptococcaceae;g__Streptococcus;s__Streptococcus parasanguinis	0	1	1
QLX014	feces	SAG	221006_000985	QLF014sag-00318	79.92	0	79.92	1	1	1	20	176	1761201	32175	56.25	1510	d__Bacteria;p__Actinobacteriota;c__Actinomycetia;o__Actinomycetales;f__Bifidobacteriaceae;g__Bifidobacterium;s__Bifidobacterium pseudocatenulatum	0	0	0
QLX014	feces	SAG	221006_000944	QLF014sag-00319	81.77	1.46	74.47	0	1	1	8	252	2515605	27885	41.52	2348	d__Bacteria;p__Firmicutes_A;c__Clostridia;o__Lachnospirales;f__Lachnospiraceae;g__Dorea_A;s__Dorea_A longicatena_B	0	0	3
QLX014	feces	SAG	221006_000956	QLF014sag-00320	5.17	0	5.17	0	0	2	6	235	1116034	11673	51.7	1177	Unclassified Bacteria	1	0	1
QLX014	feces	SAG	221006_000947	QLF014sag-00321	39.83	0.78	35.93	1	1	1	15	208	1156811	10880	40.27	1082	d__Bacteria;p__Firmicutes_A;c__Clostridia;o__Lachnospirales;f__Lachnospiraceae;g__Mediterraneibacter;s__Mediterraneibacter faecis	0	0	0
QLX014	feces	SAG	221006_000942	QLF014sag-00322	66.45	1.17	60.6	0	1	1	13	309	2250373	22849	46.54	2167	d__Bacteria;p__Firmicutes_A;c__Clostridia;o__Lachnospirales;f__Lachnospiraceae;g__Merdimonas;s__Merdimonas faecis	0	0	2
QLX014	feces	SAG	221006_001012	QLF014sag-00323	21.05	0	21.05	0	1	1	3	50	346653	11513	37.02	349	d__Bacteria;p__Firmicutes_A;c__Clostridia;o__Lachnospirales;f__Lachnospiraceae;g__Lachnospira;s__Lachnospira eligens_A	4	0	0
QLX014	feces	SAG	221006_000993	QLF014sag-00324	30.81	0	30.81	1	1	1	5	146	994455	22142	47.1	957	d__Bacteria;p__Firmicutes_A;c__Clostridia;o__Peptostreptococcales;f__Anaerovoracaceae;g__Copromorpha;s__Copromorpha excrementipullorum	0	1	3
QLX014	feces	SAG	221006_000977	QLF014sag-00325	78.4	1.81	69.35	0	1	1	13	285	2023115	18215	43.31	1914	d__Bacteria;p__Firmicutes_A;c__Clostridia;o__Lachnospirales;f__Lachnospiraceae;g__Lachnoclostridium_B;s__Lachnoclostridium_B sp900066555	0	1	0
QLX014	feces	SAG	221006_000947	QLF014sag-00326	28.97	2.07	18.62	2	1	2	14	248	1443717	12880	41.18	1277	d__Bacteria;p__Firmicutes_A;c__Clostridia;o__Lachnospirales;f__Lachnospiraceae;g__Mediterraneibacter;s__Mediterraneibacter faecis	1	0	1
QLX014	feces	SAG	221006_000942	QLF014sag-00328	53.07	1.75	44.32	0	1	1	12	354	2017766	15455	46.71	1926	d__Bacteria;p__Firmicutes_A;c__Clostridia;o__Lachnospirales;f__Lachnospiraceae;g__Merdimonas;s__Merdimonas faecis	0	0	3
QLX014	feces	SAG	221006_000974	QLF014sag-00329	26.69	0.02	26.59	0	1	1	15	368	1857056	15332	53.6	2020	d__Bacteria;p__Firmicutes_A;c__Clostridia;o__Oscillospirales;f__Oscillospiraceae;g__ER4;s__	0	1	2
QLX014	feces	SAG	221006_000947	QLF014sag-00330	59	0.1	58.5	1	1	1	11	338	2158620	16392	40.31	1968	d__Bacteria;p__Firmicutes_A;c__Clostridia;o__Lachnospirales;f__Lachnospiraceae;g__Mediterraneibacter;s__Mediterraneibacter faecis	1	1	2
QLX014	feces	SAG	221006_001013	QLF014sag-00331	40.35	0	40.35	0	0	1	10	701	3099975	10144	46.12	2775	d__Bacteria;p__Firmicutes_A;c__Clostridia;o__Lachnospirales;f__Lachnospiraceae;g__Eisenbergiella;s__Eisenbergiella tayi	0	0	0
QLX014	feces	SAG	221006_000973	QLF014sag-00332	48.97	2.01	38.92	0	1	1	15	398	2333982	13468	43.05	2189	d__Bacteria;p__Firmicutes_A;c__Clostridia;o__Lachnospirales;f__Lachnospiraceae;g__Coprococcus_A;s__Coprococcus_A catus	0	0	0
QLX014	feces	SAG	221006_001014	QLF014sag-00333	90.2	0.62	87.1	1	1	1	10	210	1816431	21065	41.97	1717	d__Bacteria;p__Firmicutes;c__Bacilli;o__Lactobacillales;f__Streptococcaceae;g__Streptococcus;s__Streptococcus sp004166885	0	1	4
QLX014	feces	SAG	221006_000947	QLF014sag-00334	30.11	0	30.11	1	1	1	14	309	1619092	11316	40.29	1456	d__Bacteria;p__Firmicutes_A;c__Clostridia;o__Lachnospirales;f__Lachnospiraceae;g__Mediterraneibacter;s__Mediterraneibacter faecis	0	0	2
QLX014	feces	SAG	221006_000948	QLF014sag-00335	60.41	2.48	48.01	2	1	1	15	341	2376285	20355	44.78	2374	d__Bacteria;p__Firmicutes_A;c__Clostridia;o__Oscillospirales;f__Ruminococcaceae;g__Negativibacillus;s__Negativibacillus massiliensis	0	2	1
QLX014	feces	SAG	221006_000097	QLF014sag-00336	85.17	1.4	78.17	0	1	1	8	355	2371233	17996	37.04	2204	d__Bacteria;p__Firmicutes_A;c__Clostridia;o__Lachnospirales;f__Lachnospiraceae;g__Anaerostipes;s__Anaerostipes hadrus	0	0	1
QLX014	feces	SAG	221006_000097	QLF014sag-00337	81.21	0.73	77.56	0	1	1	11	273	2447309	25131	37.02	2292	d__Bacteria;p__Firmicutes_A;c__Clostridia;o__Lachnospirales;f__Lachnospiraceae;g__Anaerostipes;s__Anaerostipes hadrus	0	0	1
QLX014	feces	SAG	221006_000947	QLF014sag-00338	66.16	0.58	63.26	1	1	1	12	331	2226976	16862	40.39	2018	d__Bacteria;p__Firmicutes_A;c__Clostridia;o__Lachnospirales;f__Lachnospiraceae;g__Mediterraneibacter;s__Mediterraneibacter faecis	0	0	2
QLX014	feces	SAG	221006_000784	QLF014sag-00339	81.48	0	81.48	1	1	2	9	255	1955801	19823	28.16	1751	d__Bacteria;p__Firmicutes;c__Bacilli;o__Erysipelotrichales;f__Coprobacillaceae;g__Erysipelatoclostridium;s__Erysipelatoclostridium spiroforme	0	0	3
QLX014	feces	SAG	221006_000016	QLF014sag-00340	62.51	0.58	59.61	1	1	2	14	243	1571017	16220	41.65	1412	d__Bacteria;p__Firmicutes_A;c__Clostridia;o__Lachnospirales;f__Lachnospiraceae;g__Mediterraneibacter;s__Mediterraneibacter torques	0	0	1
QLX014	feces	SAG	221006_000947	QLF014sag-00341	48.1	1.72	39.5	1	1	1	17	362	1932556	11139	40.38	1720	d__Bacteria;p__Firmicutes_A;c__Clostridia;o__Lachnospirales;f__Lachnospiraceae;g__Mediterraneibacter;s__Mediterraneibacter faecis	0	0	1
QLX014	feces	SAG	221006_000944	QLF014sag-00342	54.74	0.29	53.29	1	1	1	13	217	1768301	29082	41.42	1647	d__Bacteria;p__Firmicutes_A;c__Clostridia;o__Lachnospirales;f__Lachnospiraceae;g__Dorea_A;s__Dorea_A longicatena_B	0	0	1
QLX014	feces	SAG	221006_001015	QLF014sag-00343	0	0	0	0	0	0	0	21	48203	2427	39.18	47	Unclassified	0	0	0
QLX014	feces	SAG	221006_000955	QLF014sag-00344	58.67	1.17	52.82	1	1	2	9	293	1701089	15997	41.34	1623	d__Bacteria;p__Firmicutes_A;c__Clostridia;o__Lachnospirales;f__Lachnospiraceae;g__Dorea_A;s__Dorea_A longicatena	0	0	0
QLX014	feces	SAG	221006_000097	QLF014sag-00345	65.59	0.67	62.24	0	1	1	7	297	1983932	15552	37.13	1840	d__Bacteria;p__Firmicutes_A;c__Clostridia;o__Lachnospirales;f__Lachnospiraceae;g__Anaerostipes;s__Anaerostipes hadrus	0	0	1
QLX014	feces	SAG	221006_000645	QLF014sag-00346	68.86	0.68	65.46	1	1	1	16	192	1565823	44706	58.87	1296	d__Bacteria;p__Actinobacteriota;c__Actinomycetia;o__Actinomycetales;f__Bifidobacteriaceae;g__Bifidobacterium;s__Bifidobacterium adolescentis	0	0	0
QLX014	feces	SAG	221006_000942	QLF014sag-00347	62.23	0	62.23	0	1	1	13	322	2235527	21532	46.48	2174	d__Bacteria;p__Firmicutes_A;c__Clostridia;o__Lachnospirales;f__Lachnospiraceae;g__Merdimonas;s__Merdimonas faecis	0	0	2
QLX014	feces	SAG	221006_000956	QLF014sag-00348	4.17	0	4.17	0	0	0	4	167	982615	14736	51.12	1058	Unclassified Bacteria	0	0	1
QLX014	feces	SAG	221006_000218	QLF014sag-00349	31.03	0	31.03	0	1	1	4	270	1916788	24119	43.03	1998	d__Bacteria;p__Firmicutes;c__Bacilli;o__Bacillales;f__Bacillaceae;g__Bacillus;s__Bacillus subtilis	1	1	2
QLX014	feces	SAG	221006_000097	QLF014sag-00350	61.4	1.75	52.65	0	1	1	11	265	2047565	23154	36.89	1897	d__Bacteria;p__Firmicutes_A;c__Clostridia;o__Lachnospirales;f__Lachnospiraceae;g__Anaerostipes;s__Anaerostipes hadrus	0	0	1
QLX014	feces	SAG	221006_001016	QLF014sag-00351	53.98	19.22	-42.12	1	0	0	12	621	2305611	6547	42.14	2121	d__Bacteria;p__Firmicutes_A;c__Clostridia;o__Lachnospirales;f__Lachnospiraceae;g__Mediterraneibacter;s__	0	0	1
QLX014	feces	SAG	221006_000956	QLF014sag-00352	3.45	0	3.45	1	0	1	5	182	942669	13571	50.24	1010	Unclassified Bacteria	0	0	0
QLX014	feces	SAG	221006_000942	QLF014sag-00353	67.47	0.58	64.57	0	1	1	13	307	2212941	22012	46.87	2109	d__Bacteria;p__Firmicutes_A;c__Clostridia;o__Lachnospirales;f__Lachnospiraceae;g__Merdimonas;s__Merdimonas faecis	0	0	4
QLX014	feces	SAG	221006_000097	QLF014sag-00354	56.14	2.63	42.99	0	1	1	9	301	1960059	18630	37.02	1829	d__Bacteria;p__Firmicutes_A;c__Clostridia;o__Lachnospirales;f__Lachnospiraceae;g__Anaerostipes;s__Anaerostipes hadrus	0	0	1
QLX014	feces	SAG	221006_001017	QLF014sag-00355	36.98	1.79	28.03	0	1	1	14	384	1860329	15122	41.66	1863	d__Bacteria;p__Firmicutes_A;c__Clostridia;o__Lachnospirales;f__Lachnospiraceae;g__Lachnospira;s__Lachnospira eligens_A	3	0	0
QLX014	feces	SAG	221006_000982	QLF014sag-00356	61.32	0.7	57.82	0	1	1	14	279	2086802	27883	46.74	1986	d__Bacteria;p__Firmicutes_A;c__Clostridia;o__Lachnospirales;f__Lachnospiraceae;g__Merdimonas;s__Merdimonas faecis	0	1	1
QLX014	feces	SAG	221006_001018	QLF014sag-00357	54.39	0	54.39	0	1	1	10	511	3035477	16532	49.46	2633	d__Bacteria;p__Firmicutes_A;c__Clostridia;o__Lachnospirales;f__Lachnospiraceae;g__AF33-28;s__AF33-28 sp003477885	0	0	6
QLX014	feces	SAG	221006_000784	QLF014sag-00358	65.38	0	65.38	1	1	1	9	205	1274553	14492	28.33	1150	d__Bacteria;p__Firmicutes;c__Bacilli;o__Erysipelotrichales;f__Coprobacillaceae;g__Erysipelatoclostridium;s__Erysipelatoclostridium spiroforme	0	0	0
QLX014	feces	SAG	221006_000966	QLF014sag-00359	28.07	0	28.07	1	1	1	12	245	1271022	15221	51.12	1180	d__Bacteria;p__Firmicutes_A;c__Clostridia;o__Lachnospirales;f__UBA1390;g__Faecimorpha;s__	0	0	1
QLX014	feces	SAG	221006_001019	QLF014sag-00360	50.76	9.51	3.21	0	1	1	15	381	2097963	20097	55	2114	d__Bacteria;p__Firmicutes_A;c__Clostridia;o__Oscillospirales;f__Oscillospiraceae;g__Lawsonibacter;s__Lawsonibacter sp900066645	0	1	4
QLX014	feces	SAG	221006_000980	QLF014sag-00361	58.57	1.4	51.57	1	1	1	18	322	1996805	15642	47.92	1885	d__Bacteria;p__Firmicutes_A;c__Clostridia;o__UBA1212;f__UBA1255;g__Egerieisoma;s__Egerieisoma sp900543695	0	0	4
QLX014	feces	SAG	221006_001020	QLF014sag-00362	0	0	0	0	0	0	0	1	2833	2833	60.54	2	Unclassified	0	0	0
QLX014	feces	SAG	221006_000097	QLF014sag-00363	80.63	0.97	75.78	0	1	1	7	275	2225804	20653	37.15	2082	d__Bacteria;p__Firmicutes_A;c__Clostridia;o__Lachnospirales;f__Lachnospiraceae;g__Anaerostipes;s__Anaerostipes hadrus	1	0	1
QLX014	feces	SAG	221006_000645	QLF014sag-00364	49.89	0.51	47.34	2	1	1	12	289	1269561	9804	58.83	1091	d__Bacteria;p__Actinobacteriota;c__Actinomycetia;o__Actinomycetales;f__Bifidobacteriaceae;g__Bifidobacterium;s__Bifidobacterium adolescentis	0	0	0
QLX014	feces	SAG	221006_000947	QLF014sag-00365	43.1	0	43.1	1	1	1	15	313	1739038	13013	40.07	1603	d__Bacteria;p__Firmicutes_A;c__Clostridia;o__Lachnospirales;f__Lachnospiraceae;g__Mediterraneibacter;s__Mediterraneibacter faecis	0	0	0
QLX014	feces	SAG	221006_000444	QLF014sag-00366	53.86	0.69	50.41	1	2	1	16	176	980149	11959	39.26	1025	d__Bacteria;p__Firmicutes;c__Bacilli;o__Lactobacillales;f__Streptococcaceae;g__Streptococcus;s__Streptococcus thermophilus	1	0	0
QLX014	feces	SAG	221006_000952	QLF014sag-00367	40.12	0.94	35.42	1	1	1	13	235	1375897	12121	34.23	1358	d__Bacteria;p__Firmicutes;c__Bacilli;o__Erysipelotrichales;f__Erysipelotrichaceae;g__Holdemanella;s__Holdemanella porci	0	0	1
QLX014	feces	SAG	221006_000952	QLF014sag-00368	42.89	0.24	41.69	1	1	1	7	282	1336664	10501	33.91	1282	d__Bacteria;p__Firmicutes;c__Bacilli;o__Erysipelotrichales;f__Erysipelotrichaceae;g__Holdemanella;s__Holdemanella porci	0	0	1
QLX014	feces	SAG	221006_000947	QLF014sag-00369	57.26	0.88	52.86	1	1	1	10	315	1897637	15209	40.22	1737	d__Bacteria;p__Firmicutes_A;c__Clostridia;o__Lachnospirales;f__Lachnospiraceae;g__Mediterraneibacter;s__Mediterraneibacter faecis	1	0	1
QLX014	feces	SAG	221006_000948	QLF014sag-00370	84.8	41.07	-120.55	0	1	2	19	665	3528101	12744	45.14	3479	d__Bacteria;p__Firmicutes_A;c__Clostridia;o__Oscillospirales;f__Ruminococcaceae;g__Negativibacillus;s__Negativibacillus massiliensis	1	2	3
QLX014	feces	SAG	221006_001021	QLF014sag-00371	51.58	0	51.58	0	1	1	18	523	2360972	8808	50.16	2175	d__Bacteria;p__Firmicutes_A;c__Clostridia;o__Lachnospirales;f__Lachnospiraceae;g__Eisenbergiella;s__Eisenbergiella sp900555195	0	0	1
QLX014	feces	SAG	221006_000944	QLF014sag-00372	51.95	0.06	51.65	0	1	1	11	223	1667629	20641	41.67	1537	d__Bacteria;p__Firmicutes_A;c__Clostridia;o__Lachnospirales;f__Lachnospiraceae;g__Dorea_A;s__Dorea_A longicatena_B	0	0	2
QLX014	feces	SAG	221006_000956	QLF014sag-00373	12.48	0	12.48	1	1	1	10	298	1285614	10587	52.78	1345	d__Bacteria;p__Firmicutes_A;c__Clostridia;o__Oscillospirales;f__Oscillospiraceae;g__Faecousia;s__	0	1	1
QLX014	feces	SAG	221006_000947	QLF014sag-00374	55.29	1.95	45.54	1	1	1	8	350	1868635	11813	40.34	1715	d__Bacteria;p__Firmicutes_A;c__Clostridia;o__Lachnospirales;f__Lachnospiraceae;g__Mediterraneibacter;s__Mediterraneibacter faecis	0	0	2
QLX014	feces	SAG	221006_000784	QLF014sag-00375	63.16	0	63.16	1	1	1	10	243	1651166	16770	28.21	1471	d__Bacteria;p__Firmicutes;c__Bacilli;o__Erysipelotrichales;f__Coprobacillaceae;g__Erysipelatoclostridium;s__Erysipelatoclostridium spiroforme	0	0	2
QLX014	feces	SAG	221006_000444	QLF014sag-00376	69.68	0.8	65.68	1	1	1	12	220	1240390	12655	38.87	1345	d__Bacteria;p__Firmicutes;c__Bacilli;o__Lactobacillales;f__Streptococcaceae;g__Streptococcus;s__Streptococcus thermophilus	0	1	0
QLX014	feces	SAG	221006_000942	QLF014sag-00377	41.84	0.7	38.34	0	1	1	12	246	1839437	20113	46.45	1743	d__Bacteria;p__Firmicutes_A;c__Clostridia;o__Lachnospirales;f__Lachnospiraceae;g__Merdimonas;s__Merdimonas faecis	0	0	1
QLX014	feces	SAG	221006_000218	QLF014sag-00378	33.62	0	33.62	2	1	1	2	238	1477897	17926	42.85	1583	d__Bacteria;p__Firmicutes;c__Bacilli;o__Bacillales;f__Bacillaceae;g__Bacillus;s__Bacillus subtilis	12	1	1
QLX014	feces	SAG	221006_000952	QLF014sag-00380	48.21	0.19	47.26	1	1	1	13	291	1524422	12355	34.07	1506	d__Bacteria;p__Firmicutes;c__Bacilli;o__Erysipelotrichales;f__Erysipelotrichaceae;g__Holdemanella;s__Holdemanella porci	0	1	0
QLX014	feces	SAG	221006_000947	QLF014sag-00381	35.63	1.72	27.03	1	2	2	12	383	1649967	8805	41.84	1528	d__Bacteria;p__Firmicutes_A;c__Clostridia;o__Lachnospirales;f__Lachnospiraceae;g__Mediterraneibacter;s__Mediterraneibacter faecis	0	0	2
QLX014	feces	SAG	221006_000985	QLF014sag-00382	58.93	0	58.93	1	1	1	19	222	1563581	26783	56.22	1351	d__Bacteria;p__Actinobacteriota;c__Actinomycetia;o__Actinomycetales;f__Bifidobacteriaceae;g__Bifidobacterium;s__Bifidobacterium pseudocatenulatum	0	0	0
QLX014	feces	SAG	221006_000947	QLF014sag-00383	54.26	0.68	50.86	1	1	1	10	354	1844584	10705	40.38	1675	d__Bacteria;p__Firmicutes_A;c__Clostridia;o__Lachnospirales;f__Lachnospiraceae;g__Mediterraneibacter;s__Mediterraneibacter faecis	0	0	2
QLX014	feces	SAG	221006_000784	QLF014sag-00384	67.36	0	67.36	1	1	1	8	208	1505337	17893	28.2	1397	d__Bacteria;p__Firmicutes;c__Bacilli;o__Erysipelotrichales;f__Coprobacillaceae;g__Erysipelatoclostridium;s__Erysipelatoclostridium spiroforme	0	0	3
QLX015	feces	MAG	221006_001022	QLF015mag-00001	25	0	25	0	0	0	5	123	774446	7323	51.5	659	d__Bacteria;p__Bacteroidota;c__Bacteroidia;o__Bacteroidales;f__Bacteroidaceae;g__Prevotella;s__Prevotella sp905198745	0	0	0
QLX015	feces	MAG	221006_001023	QLF015mag-00002	46.04	0	46.04	2	0	0	10	26	956227	87124	42	862	d__Bacteria;p__Firmicutes_A;c__Clostridia;o__Oscillospirales;f__Acutalibacteraceae;g__Ruminococcus_E;s__Ruminococcus_E bromii_B	0	0	0
QLX015	feces	MAG	221006_001024	QLF015mag-00003	29.31	0	29.31	0	0	0	6	219	948847	4932	50.43	758	d__Bacteria;p__Bacteroidota;c__Bacteroidia;o__Bacteroidales;f__Bacteroidaceae;g__Prevotella;s__Prevotella sp900552515	0	0	0
QLX015	feces	MAG	221006_001025	QLF015mag-00004	4.17	0	4.17	0	0	0	0	47	210360	5606	47.77	164	Unclassified Bacteria	0	0	0
QLX015	feces	MAG	221006_001026	QLF015mag-00005	31.9	0	31.9	0	0	0	7	216	1404390	9995	45.5	1200	d__Bacteria;p__Bacteroidota;c__Bacteroidia;o__Bacteroidales;f__Bacteroidaceae;g__Prevotella;s__Prevotella copri	0	0	0
QLX015	feces	MAG	221006_001027	QLF015mag-00006	27.59	0	27.59	0	0	0	2	120	775795	7598	49.14	584	d__Bacteria;p__Bacteroidota;c__Bacteroidia;o__Bacteroidales;f__Bacteroidaceae;g__Prevotella;s__Prevotella sp900552515	0	0	0
QLX015	feces	MAG	221006_001028	QLF015mag-00007	37.38	0	37.38	0	0	0	8	391	1141526	3017	54.62	1076	d__Bacteria;p__Firmicutes_A;c__Clostridia;o__Oscillospirales;f__Ruminococcaceae;g__Ruminococcus_C;s__Ruminococcus_C sp000437175	0	0	0
QLX015	feces	MAG	221006_001029	QLF015mag-00008	4.17	0	4.17	0	0	0	5	87	214701	2504	44.81	204	Unclassified Bacteria	0	0	0
QLX015	feces	MAG	221006_001030	QLF015mag-00009	0	0	0	0	0	0	1	132	320763	2493	48.88	273	Unclassified Bacteria	0	0	0
QLX015	feces	MAG	221006_001031	QLF015mag-00010	28.79	0	28.79	0	0	0	3	352	903017	2635	45.71	776	d__Bacteria;p__Firmicutes_A;c__Clostridia;o__Oscillospirales;f__Ruminococcaceae;g__Ruminiclostridium_E;s__Ruminiclostridium_E siraeum	0	0	0
QLX015	feces	MAG	221006_000074	QLF015mag-00011	78.37	3.96	58.57	0	0	0	13	510	2037089	4804	49.9	1774	d__Bacteria;p__Firmicutes_A;c__Clostridia;o__Lachnospirales;f__Lachnospiraceae;g__Clostridium_Q;s__Clostridium_Q fessum	0	0	0
QLX015	feces	MAG	221006_001032	QLF015mag-00012	94.34	1.44	87.14	0	0	0	19	155	1889618	21497	28.45	1671	d__Bacteria;p__Firmicutes;c__Bacilli;o__ML615J-28;f__CAG-313;g__CAG-313;s__CAG-313 sp000433035	1	0	1
QLX015	feces	MAG	221006_001033	QLF015mag-00013	13.79	0	13.79	0	0	0	0	102	519826	5777	48.23	441	Unclassified Bacteria	1	0	0
QLX015	feces	MAG	221006_001034	QLF015mag-00014	8.77	1.75	0.02	0	0	0	1	133	368405	2856	43.36	322	Unclassified Bacteria	0	0	0
QLX015	feces	MAG	221006_001035	QLF015mag-00015	55.7	8.77	11.85	0	0	0	14	1888	5337526	2833	37.99	4781	d__Bacteria;p__Firmicutes_A;c__Clostridia;o__Lachnospirales;f__Lachnospiraceae;g__Anaerobutyricum;s__	6	0	2
QLX015	feces	MAG	221006_001036	QLF015mag-00016	16.07	0	16.07	0	0	0	10	265	906864	3678	58.54	869	d__Bacteria;p__Firmicutes_A;c__Clostridia;o__Oscillospirales;f__Ruminococcaceae;g__Faecalibacterium;s__Faecalibacterium sp900539885	0	0	0
QLX015	feces	MAG	221006_001037	QLF015mag-00017	4.17	0	4.17	1	0	0	7	33	293417	15022	43	252	d__Bacteria;p__Bacteroidota;c__Bacteroidia;o__Bacteroidales;f__Bacteroidaceae;g__Alloprevotella;s__Alloprevotella timonensis	0	0	0
QLX015	feces	MAG	221006_001038	QLF015mag-00018	46.55	0	46.55	0	0	0	14	125	1536482	19361	49.22	1253	d__Bacteria;p__Bacteroidota;c__Bacteroidia;o__Bacteroidales;f__Bacteroidaceae;g__Alloprevotella;s__Alloprevotella timonensis	0	0	0
QLX015	feces	MAG	221006_001039	QLF015mag-00019	87.22	2.04	77.02	0	0	0	12	251	2420483	13601	43.3	1951	d__Bacteria;p__Bacteroidota;c__Bacteroidia;o__Bacteroidales;f__Bacteroidaceae;g__Prevotella;s__Prevotella sp000436915	0	0	0
QLX015	feces	MAG	221006_001040	QLF015mag-00020	66.86	0.9	62.36	0	0	0	10	463	1476517	3375	56.22	1350	d__Bacteria;p__Firmicutes_A;c__Clostridia;o__Oscillospirales;f__Butyricicoccaceae;g__Agathobaculum;s__Agathobaculum butyriciproducens	0	0	0
QLX015	feces	MAG	221006_001041	QLF015mag-00021	0	0	0	0	0	0	1	33	208239	8383	49.88	188	Unclassified Bacteria	0	0	0
QLX015	feces	MAG	221006_001042	QLF015mag-00022	82.76	13.79	13.81	0	0	0	17	310	3902493	24009	44.41	3192	d__Bacteria;p__Bacteroidota;c__Bacteroidia;o__Bacteroidales;f__Bacteroidaceae;g__Phocaeicola;s__Phocaeicola plebeius_A	2	0	0
QLX015	feces	MAG	221006_000131	QLF015mag-00023	94.12	3.62	76.02	0	0	0	18	280	2190655	11295	55.14	1957	d__Bacteria;p__Bacteroidota;c__Bacteroidia;o__Bacteroidales;f__Rikenellaceae;g__Alistipes;s__Alistipes putredinis	0	0	1
QLX015	feces	MAG	221006_001043	QLF015mag-00024	81.29	3.31	64.74	0	0	0	19	197	1390645	9535	53.61	1267	d__Bacteria;p__Actinobacteriota;c__Coriobacteriia;o__Coriobacteriales;f__Eggerthellaceae;g__CAG-1427;s__CAG-1427 sp000436075	0	0	0
QLX015	feces	MAG	221006_001044	QLF015mag-00025	99.2	1.73	90.55	0	0	0	18	69	1640845	46835	31.33	1637	d__Archaea;p__Methanobacteriota;c__Methanobacteria;o__Methanobacteriales;f__Methanobacteriaceae;g__Methanobrevibacter_A;s__Methanobrevibacter_A smithii	0	1	0
QLX015	feces	MAG	221006_001045	QLF015mag-00026	0	0	0	0	0	0	3	150	318477	2046	33.06	305	Unclassified	4	0	0
QLX015	feces	MAG	221006_001046	QLF015mag-00027	1.75	0	1.75	0	0	0	7	97	211016	2135	56.55	192	Unclassified Bacteria	0	0	0
QLX015	feces	MAG	221006_001047	QLF015mag-00028	35.09	0	35.09	0	0	0	9	496	1401986	2898	41.7	1120	d__Bacteria;p__Firmicutes_A;c__Clostridia;o__Lachnospirales;f__Lachnospiraceae;g__KLE1615;s__KLE1615 sp900066985	0	0	0
QLX015	feces	MAG	221006_000501	QLF015mag-00029	57.14	2.68	43.74	1	0	0	11	383	1494196	4612	59.51	1361	d__Bacteria;p__Firmicutes_A;c__Clostridia;o__Oscillospirales;f__Ruminococcaceae;g__Faecalibacterium;s__Faecalibacterium prausnitzii	0	0	0
QLX015	feces	MAG	221006_001048	QLF015mag-00030	48.22	1.94	38.52	0	0	0	9	319	931144	3054	44.85	820	d__Bacteria;p__Proteobacteria;c__Gammaproteobacteria;o__Enterobacterales;f__Succinivibrionaceae;g__Succinivibrio;s__	0	0	0
QLX015	feces	MAG	221006_001049	QLF015mag-00031	83.6	1.25	77.35	0	1	0	20	355	2189625	8249	28.22	1981	d__Bacteria;p__Spirochaetota;c__Brachyspirae;o__Brachyspirales;f__Brachyspiraceae;g__Brachyspira;s__Brachyspira aalborgi	0	0	0
QLX015	feces	MAG	221006_000299	QLF015mag-00032	76.87	5.21	50.82	0	0	0	12	307	2331653	13303	44	2102	d__Bacteria;p__Firmicutes_A;c__Clostridia;o__Lachnospirales;f__Lachnospiraceae;g__Agathobacter;s__Agathobacter faecis	0	0	0
QLX015	feces	MAG	221006_000768	QLF015mag-00033	25.47	5.17	-0.38	0	0	0	5	590	1343652	2283	60.99	1157	d__Bacteria;p__Bacteroidota;c__Bacteroidia;o__Bacteroidales;f__Rikenellaceae;g__Alistipes;s__Alistipes communis	0	0	0
QLX015	feces	MAG	221006_001050	QLF015mag-00034	0	0	0	0	0	0	6	210	911926	5313	36.74	865	Unclassified Bacteria	1	0	1
QLX015	feces	MAG	221006_001051	QLF015mag-00035	55.49	5.17	29.64	0	0	0	13	357	2129404	7202	46.76	1778	d__Bacteria;p__Bacteroidota;c__Bacteroidia;o__Bacteroidales;f__Bacteroidaceae;g__Prevotella;s__Prevotella sp900313215	0	0	0
QLX015	feces	MAG	221006_001052	QLF015mag-00036	61.86	12.88	-2.54	0	0	0	16	1370	5134830	4228	41.23	4331	d__Bacteria;p__Bacteroidota;c__Bacteroidia;o__Bacteroidales;f__Bacteroidaceae;g__Phocaeicola;s__	5	0	1
QLX015	feces	MAG	221006_001053	QLF015mag-00037	13.79	0	13.79	0	0	0	2	134	297348	2317	59.99	301	d__Bacteria;p__Firmicutes_A;c__Clostridia;o__Oscillospirales;f__Oscillospiraceae;g__ER4;s__ER4 sp000765235	0	0	0
QLX015	feces	MAG	221006_001054	QLF015mag-00038	56.7	2.15	45.95	0	0	0	13	362	1074478	3252	45.56	1114	d__Bacteria;p__Proteobacteria;c__Alphaproteobacteria;o__RF32;f__CAG-239;g__MGBC133411;s__	0	0	0
QLX015	feces	MAG	221006_001055	QLF015mag-00039	18.97	0	18.97	0	0	0	4	46	472168	15966	54.54	343	d__Bacteria;p__Bacteroidota;c__Bacteroidia;o__Bacteroidales;f__Bacteroidaceae;g__Prevotella;s__Prevotella sp002300055	0	0	0
QLX015	feces	MAG	221006_001056	QLF015mag-00040	72.99	0.06	72.69	0	0	0	15	80	1476115	53555	61.81	1388	d__Bacteria;p__Firmicutes_A;c__Clostridia;o__Oscillospirales;f__Oscillospiraceae;g__ER4;s__ER4 sp900317525	0	0	0
QLX015	feces	MAG	221006_001057	QLF015mag-00041	46.46	0.96	41.66	0	0	0	5	168	1316263	10755	55.36	1087	d__Bacteria;p__Bacteroidota;c__Bacteroidia;o__Bacteroidales;f__Bacteroidaceae;g__Prevotella;s__Prevotella sp002251385	0	0	0
QLX015	feces	MAG	221006_001058	QLF015mag-00042	25.17	0	25.17	0	0	0	1	218	500068	2351	61.83	493	d__Bacteria;p__Firmicutes_A;c__Clostridia;o__Oscillospirales;f__Oscillospiraceae;g__Evtepia;s__Evtepia gabavorous	0	0	1
QLX015	feces	MAG	221006_001059	QLF015mag-00043	83	3.26	66.7	0	0	0	10	471	2394243	6602	47.01	2058	d__Bacteria;p__Firmicutes_A;c__Clostridia;o__Lachnospirales;f__Lachnospiraceae;g__Butyribacter;s__Butyribacter sp003524945	0	0	2
QLX015	feces	MAG	221006_001060	QLF015mag-00044	87.83	63.83	-231.32	0	0	0	15	739	3103909	4962	61.62	2899	d__Bacteria;p__Firmicutes_A;c__Clostridia;o__Oscillospirales;f__Oscillospiraceae;g__CAG-83;s__CAG-83 sp900545585	0	0	1
QLX015	feces	MAG	221006_001061	QLF015mag-00045	93.1	2.82	79	2	0	0	17	360	2834790	11719	58.32	2590	d__Bacteria;p__Firmicutes_A;c__Clostridia;o__Oscillospirales;f__Oscillospiraceae;g__CAG-170;s__CAG-170 sp000432135	0	0	1
QLX015	feces	MAG	221006_001062	QLF015mag-00046	91.42	0.17	90.57	0	0	0	13	164	2170440	22483	51.88	1663	d__Bacteria;p__Bacteroidota;c__Bacteroidia;o__Bacteroidales;f__Bacteroidaceae;g__Prevotella;s__Prevotella sp000434975	0	0	0
QLX015	feces	MAG	221006_001063	QLF015mag-00047	36.21	0	36.21	0	0	0	7	41	750338	53064	40.06	715	d__Bacteria;p__Firmicutes_A;c__Clostridia;o__Oscillospirales;f__Acutalibacteraceae;g__Ruminococcus_E;s__Ruminococcus_E bromii_B	0	0	0
QLX015	feces	MAG	221006_001064	QLF015mag-00048	31.9	0	31.9	0	0	0	4	235	1099469	5224	51.95	841	d__Bacteria;p__Bacteroidota;c__Bacteroidia;o__Bacteroidales;f__Bacteroidaceae;g__Prevotella;s__Prevotella sp905198745	0	0	0
QLX015	feces	MAG	221006_001065	QLF015mag-00049	85.64	1.34	78.94	0	0	0	17	357	1672457	6162	60.2	1476	d__Bacteria;p__Actinobacteriota;c__Coriobacteriia;o__Coriobacteriales;f__Coriobacteriaceae;g__Collinsella;s__	0	0	0
QLX015	feces	MAG	221006_001066	QLF015mag-00050	12.07	0	12.07	0	0	0	4	51	462031	18247	54.18	318	d__Bacteria;p__Bacteroidota;c__Bacteroidia;o__Bacteroidales;f__Bacteroidaceae;g__Alloprevotella;s__Alloprevotella timonensis	0	0	0
QLX015	feces	MAG	221006_000140	QLF015mag-00051	95.55	1.01	90.5	1	0	0	12	195	1944761	14374	51.89	1785	d__Bacteria;p__Firmicutes_A;c__Clostridia;o__Oscillospirales;f__Acutalibacteraceae;g__CAG-177;s__CAG-177 sp003514385	0	0	0
QLX015	feces	MAG	221006_001067	QLF015mag-00052	3.83	0	3.83	0	0	0	3	123	281503	2330	53.46	260	Unclassified Bacteria	0	0	0
QLX015	feces	MAG	221006_001068	QLF015mag-00053	0	0	0	0	0	0	1	267	600685	2232	59.85	576	Unclassified Bacteria	0	0	0
QLX015	feces	MAG	221006_001069	QLF015mag-00054	65.23	10.93	10.58	0	0	0	10	234	1956105	13727	41.2	1730	d__Bacteria;p__Firmicutes_A;c__Clostridia;o__Lachnospirales;f__Lachnospiraceae;g__RUG115;s__RUG115 sp900066395	0	0	0
QLX015	feces	MAG	221006_000080	QLF015mag-00055	90.72	1.2	84.72	0	0	0	19	166	1698759	17277	48.14	1583	d__Bacteria;p__Firmicutes_C;c__Negativicutes;o__Acidaminococcales;f__Acidaminococcaceae;g__Phascolarctobacterium_A;s__Phascolarctobacterium_A succinatutens	0	0	0
QLX015	feces	MAG	221006_001070	QLF015mag-00056	0	0	0	0	0	0	2	57	345957	9143	42	299	Unclassified	0	0	0
QLX015	feces	MAG	221006_001071	QLF015mag-00057	91.04	1.18	85.14	0	0	0	18	200	2415912	19823	63.84	2136	d__Bacteria;p__Desulfobacterota_I;c__Desulfovibrionia;o__Desulfovibrionales;f__Desulfovibrionaceae;g__Desulfovibrio;s__Desulfovibrio piger	0	0	1
QLX015	feces	MAG	221006_001072	QLF015mag-00058	6.9	0	6.9	0	0	0	7	43	203761	6802	48.54	183	Unclassified Bacteria	0	0	0
QLX015	feces	MAG	221006_001073	QLF015mag-00059	6.9	0	6.9	0	0	0	2	68	301939	4681	45.63	273	d__Bacteria;p__Bacteroidota;c__Bacteroidia;o__Bacteroidales;f__Bacteroidaceae;g__Prevotella;s__Prevotella sp905198745	0	0	0
QLX015	feces	MAG	221006_001074	QLF015mag-00060	82.11	0.46	79.81	0	0	0	12	247	2327828	15231	50.24	1780	d__Bacteria;p__Bacteroidota;c__Bacteroidia;o__Bacteroidales;f__Bacteroidaceae;g__Prevotella;s__Prevotella sp900543975	0	0	0
QLX015	feces	MAG	221006_001075	QLF015mag-00061	0	0	0	0	0	0	5	145	311667	2176	60.98	306	Unclassified Bacteria	0	0	0
QLX015	feces	MAG	221006_001076	QLF015mag-00062	12.07	0	12.07	0	0	0	9	14	429470	232237	56.23	433	d__Bacteria;p__Firmicutes_A;c__Clostridia;o__Oscillospirales;f__Oscillospiraceae;g__ER4;s__	0	0	0
QLX015	feces	MAG	221006_001077	QLF015mag-00063	87.36	2.24	76.16	0	0	0	15	264	2080387	12049	46.29	1890	d__Bacteria;p__Firmicutes_A;c__Clostridia;o__Oscillospirales;f__Ruminococcaceae;g__Ruminococcus_C;s__Ruminococcus_C sp000433635	0	0	0
QLX015	feces	MAG	221006_001078	QLF015mag-00064	83.31	1.61	75.26	0	0	0	17	259	1614579	7897	49.41	1447	d__Bacteria;p__Firmicutes_A;c__Clostridia;o__Christensenellales;f__CAG-138;g__PeH17;s__PeH17 sp000435055	0	0	1
QLX015	feces	MAG	221006_000005	QLF015mag-00065	92.86	1.24	86.66	0	0	0	18	196	2650367	21065	55.34	2249	d__Bacteria;p__Proteobacteria;c__Gammaproteobacteria;o__Burkholderiales;f__Burkholderiaceae;g__Sutterella;s__Sutterella wadsworthensis	0	0	0
QLX015	feces	MAG	221006_000011	QLF015mag-00066	58.21	0	58.21	0	0	0	11	741	2576155	3740	45.94	2130	d__Bacteria;p__Bacteroidota;c__Bacteroidia;o__Bacteroidales;f__Tannerellaceae;g__Parabacteroides;s__Parabacteroides distasonis	0	0	0
QLX015	feces	MAG	221006_000367	QLF015mag-00067	44.83	3.45	27.58	0	0	0	10	828	2984804	4054	47.74	2634	d__Bacteria;p__Bacteroidota;c__Bacteroidia;o__Bacteroidales;f__Bacteroidaceae;g__Bacteroides;s__Bacteroides uniformis	2	0	0
QLX015	feces	MAG	221006_001079	QLF015mag-00068	4.17	0	4.17	0	0	0	2	62	262584	4787	45.49	222	Unclassified Bacteria	0	0	0
QLX015	feces	MAG	221006_001080	QLF015mag-00069	85	11.82	25.9	0	0	0	15	206	2420052	20705	48.74	1938	d__Bacteria;p__Bacteroidota;c__Bacteroidia;o__Bacteroidales;f__Bacteroidaceae;g__Prevotella;s__Prevotella pectinovora	0	0	0
QLX015	feces	SAG	221006_000186	QLF015sag-00001	76.78	0	76.78	0	1	1	11	311	2463505	28134	36.12	2249	d__Bacteria;p__Firmicutes_A;c__Clostridia;o__Lachnospirales;f__Lachnospiraceae;g__Lachnospira;s__Lachnospira rogosae_A	1	1	0
QLX015	feces	SAG	221006_001081	QLF015sag-00002	82.48	24.41	-39.57	1	3	2	20	765	3381852	7966	42.73	3218	d__Bacteria;p__Firmicutes_A;c__Clostridia;o__Oscillospirales;f__Acutalibacteraceae;g__Ruminococcus_E;s__	0	1	2
QLX015	feces	SAG	221006_001082	QLF015sag-00003	44.83	0	44.83	0	1	1	9	350	1460696	8588	45.33	1345	d__Bacteria;p__Bacteroidota;c__Bacteroidia;o__Bacteroidales;f__Bacteroidaceae;g__Prevotella;s__Prevotella copri_A	0	0	1
QLX015	feces	SAG	221006_001083	QLF015sag-00004	78.79	1.38	71.89	2	2	3	20	104	1592998	47864	30.3	1505	d__Bacteria;p__Firmicutes_A;c__Clostridia;o__TANB77;f__CAG-508;g__CAG-245;s__CAG-245 sp000435175	0	1	1
QLX015	feces	SAG	221006_001084	QLF015sag-00005	53.32	20.76	-50.48	1	0	1	13	1543	2606669	1608	38.76	2538	d__Bacteria;p__Firmicutes_A;c__Clostridia;o__Oscillospirales;f__Acutalibacteraceae;g__Ruminococcus_E;s__	0	0	0
QLX015	feces	SAG	221006_001085	QLF015sag-00006	67.61	4.83	43.46	0	2	2	14	322	2360140	22470	44.2	2171	d__Bacteria;p__Firmicutes_A;c__Clostridia;o__Lachnospirales;f__Lachnospiraceae;g__CAG-127;s__CAG-127 sp900319515	0	0	3
QLX015	feces	SAG	221006_000235	QLF015sag-00007	62.51	0.32	60.91	0	1	2	17	507	2745916	13910	47.23	2576	d__Bacteria;p__Firmicutes_A;c__Clostridia;o__Lachnospirales;f__Lachnospiraceae;g__Fusicatenibacter;s__Fusicatenibacter saccharivorans	0	0	1
QLX015	feces	SAG	221006_001083	QLF015sag-00008	95.61	14.16	24.81	2	2	2	18	376	1802598	15493	33.41	1657	d__Bacteria;p__Firmicutes_A;c__Clostridia;o__TANB77;f__CAG-508;g__CAG-245;s__CAG-245 sp000435175	0	1	2
QLX015	feces	SAG	221006_001086	QLF015sag-00009	68	19.02	-27.1	0	1	2	17	765	3212573	7632	43.04	3065	d__Bacteria;p__Firmicutes_A;c__Clostridia;o__Lachnospirales;f__Lachnospiraceae;g__Agathobacter;s__Agathobacter rectalis	0	0	3
QLX015	feces	SAG	221006_001087	QLF015sag-00010	57.81	17.2	-28.19	0	0	0	9	1294	2384439	1906	40.41	2204	d__Bacteria;p__Firmicutes_A;c__Clostridia;o__Lachnospirales;f__Lachnospiraceae;g__Lachnospira;s__	13	0	0
QLX015	feces	SAG	221006_001088	QLF015sag-00011	92.11	94.56	-380.69	1	3	3	15	2120	6288605	4270	40.55	5921	d__Bacteria;p__Firmicutes;c__Bacilli;o__Erysipelotrichales;f__Coprobacillaceae;g__Catenibacterium;s__	0	0	1
QLX015	feces	SAG	221006_001089	QLF015sag-00012	55.4	0.67	52.05	0	1	1	19	421	2377466	17082	40.86	2174	d__Bacteria;p__Firmicutes_A;c__Clostridia;o__Lachnospirales;f__Lachnospiraceae;g__Blautia_A;s__Blautia_A obeum	0	1	0
QLX015	feces	SAG	221006_001090	QLF015sag-00013	63.69	0	63.69	0	1	1	10	513	2464682	11795	41.83	2305	d__Bacteria;p__Firmicutes_A;c__Clostridia;o__Lachnospirales;f__Lachnospiraceae;g__Blautia_A;s__Blautia_A sp900120195	0	0	0
QLX015	feces	SAG	221006_001091	QLF015sag-00014	77.59	34.17	-93.26	0	0	0	12	984	4264178	9010	43.47	4113	d__Bacteria;p__Firmicutes_A;c__Clostridia;o__Lachnospirales;f__Lachnospiraceae;g__Agathobacter;s__	1	3	2
QLX015	feces	SAG	221006_001092	QLF015sag-00015	69.76	22.93	-44.89	0	0	1	13	1321	2650317	2168	39.65	2418	d__Bacteria;p__Firmicutes_A;c__Clostridia;o__Lachnospirales;f__Lachnospiraceae;g__Eubacterium_F;s__	2	0	3
QLX015	feces	SAG	221006_001093	QLF015sag-00016	67.12	0.67	63.77	0	1	1	16	157	1258363	21796	26.66	1265	d__Bacteria;p__Firmicutes_A;c__Clostridia;o__TANB77;f__CAG-508;g__CAG-269;s__CAG-269 sp000431335	0	0	0
QLX015	feces	SAG	221006_001094	QLF015sag-00017	96.49	118.85	-497.76	0	0	1	17	1290	6087035	9814	42.99	5468	d__Bacteria;p__Firmicutes_A;c__Clostridia;o__Oscillospirales;f__Ruminococcaceae;g__Ruminococcus_D;s__	1	0	1
QLX015	feces	SAG	221006_001095	QLF015sag-00018	93.08	1.27	86.73	0	0	1	11	364	3492888	21180	45.05	3148	d__Bacteria;p__Firmicutes_A;c__Clostridia;o__Lachnospirales;f__Lachnospiraceae;g__Oliverpabstia;s__Oliverpabstia faecicola	1	3	1
QLX015	feces	SAG	221006_001090	QLF015sag-00019	79.1	3.08	63.7	1	2	3	11	462	3144091	21650	41.93	2927	d__Bacteria;p__Firmicutes_A;c__Clostridia;o__Lachnospirales;f__Lachnospiraceae;g__Blautia_A;s__Blautia_A sp900120195	0	0	1
QLX015	feces	SAG	221006_001096	QLF015sag-00020	83.81	36.39	-98.14	0	1	3	20	885	4256107	9766	43.31	3902	d__Bacteria;p__Firmicutes_A;c__Clostridia;o__Oscillospirales;f__Acutalibacteraceae;g__Ruminococcus_E;s__	0	0	0
QLX015	feces	SAG	221006_001083	QLF015sag-00021	62	0.67	58.65	2	1	1	17	172	1477087	32949	31.82	1396	d__Bacteria;p__Firmicutes_A;c__Clostridia;o__TANB77;f__CAG-508;g__CAG-245;s__CAG-245 sp000435175	0	1	1
QLX015	feces	SAG	221006_001097	QLF015sag-00022	80.47	8.18	39.57	1	2	2	14	979	3696380	6738	41.45	3339	d__Bacteria;p__Firmicutes_A;c__Clostridia;o__Lachnospirales;f__Lachnospiraceae;g__Blautia_A;s__Blautia_A wexlerae	0	0	2
QLX015	feces	SAG	221006_000521	QLF015sag-00023	71.92	0.7	68.42	0	0	1	18	358	2730412	21929	41.77	2664	d__Bacteria;p__Firmicutes_A;c__Clostridia;o__Lachnospirales;f__Lachnospiraceae;g__Bariatricus;s__Bariatricus comes	0	3	2
QLX015	feces	SAG	221006_000186	QLF015sag-00024	68.61	11.48	11.21	0	0	2	19	634	2795968	8234	38.17	2529	d__Bacteria;p__Firmicutes_A;c__Clostridia;o__Lachnospirales;f__Lachnospiraceae;g__Lachnospira;s__Lachnospira rogosae_A	2	0	0
QLX015	feces	SAG	221006_000119	QLF015sag-00025	68.87	7.07	33.52	0	1	2	11	409	2227088	17245	37.53	2053	d__Bacteria;p__Firmicutes_A;c__Clostridia;o__Lachnospirales;f__Lachnospiraceae;g__Lachnospira;s__Lachnospira eligens_A	7	0	1
QLX015	feces	SAG	221006_000647	QLF015sag-00026	63.56	0.04	63.36	0	1	2	9	377	2650454	23263	41.55	2462	d__Bacteria;p__Firmicutes_A;c__Clostridia;o__Lachnospirales;f__Lachnospiraceae;g__Blautia_A;s__Blautia_A obeum	0	3	0
QLX015	feces	SAG	221006_000021	QLF015sag-00027	77.3	0.95	72.55	0	1	1	10	420	2828665	16598	44.17	2603	d__Bacteria;p__Firmicutes_A;c__Clostridia;o__Lachnospirales;f__Lachnospiraceae;g__Blautia_A;s__Blautia_A massiliensis	0	0	0
QLX015	feces	SAG	221006_001088	QLF015sag-00028	94.25	13.34	27.55	1	2	2	9	673	2888236	7896	36.64	2787	d__Bacteria;p__Firmicutes;c__Bacilli;o__Erysipelotrichales;f__Coprobacillaceae;g__Catenibacterium;s__Catenibacterium mitsuokai	0	0	3
QLX015	feces	SAG	221006_001098	QLF015sag-00029	84.91	28.66	-58.39	1	2	2	12	1075	3743105	5763	37	3533	d__Bacteria;p__Firmicutes;c__Bacilli;o__Erysipelotrichales;f__Coprobacillaceae;g__Catenibacterium;s__Catenibacterium mitsuokai	0	0	2
QLX015	feces	SAG	221006_001099	QLF015sag-00030	64.92	0.21	63.87	2	1	2	17	238	1490163	20432	32.03	1350	d__Bacteria;p__Firmicutes_A;c__Clostridia;o__TANB77;f__CAG-508;g__CAG-273;s__CAG-273 sp000438355	0	1	2
QLX015	feces	SAG	221006_001095	QLF015sag-00031	85.08	0.63	81.93	0	2	3	11	504	3227159	15265	44.92	2907	d__Bacteria;p__Firmicutes_A;c__Clostridia;o__Lachnospirales;f__Lachnospiraceae;g__Oliverpabstia;s__Oliverpabstia faecicola	0	2	1
QLX015	feces	SAG	221006_001100	QLF015sag-00032	79.82	64.76	-243.98	0	0	2	20	1415	4963380	5957	39.81	4645	d__Bacteria;p__Spirochaetota;c__Brachyspirae;o__Brachyspirales;f__Brachyspiraceae;g__;s__	0	1	4
QLX015	feces	SAG	221006_001101	QLF015sag-00033	69.44	31.19	-86.51	0	3	3	14	1138	3468801	4376	39.45	3407	d__Bacteria;p__Firmicutes;c__Bacilli;o__Erysipelotrichales;f__Coprobacillaceae;g__Catenibacterium;s__	0	0	4
QLX015	feces	SAG	221006_001086	QLF015sag-00034	51.61	0.14	50.91	0	1	1	6	497	2042239	8714	40.95	1857	d__Bacteria;p__Firmicutes_A;c__Clostridia;o__Lachnospirales;f__Lachnospiraceae;g__Agathobacter;s__Agathobacter rectalis	0	0	0
QLX015	feces	SAG	221006_000506	QLF015sag-00035	79.82	38.92	-114.78	0	0	1	16	1040	4144959	7011	41.53	3825	d__Bacteria;p__Firmicutes_A;c__Clostridia;o__Lachnospirales;f__Lachnospiraceae;g__Lachnospira;s__	6	0	6
QLX015	feces	SAG	221006_001095	QLF015sag-00036	74.94	0.65	71.69	1	2	4	12	551	3003712	12395	44.76	2758	d__Bacteria;p__Firmicutes_A;c__Clostridia;o__Lachnospirales;f__Lachnospiraceae;g__Oliverpabstia;s__Oliverpabstia faecicola	1	2	2
QLX015	feces	SAG	221006_000944	QLF015sag-00037	89.87	1.12	84.27	0	1	1	10	317	3059798	29626	41.46	2818	d__Bacteria;p__Firmicutes_A;c__Clostridia;o__Lachnospirales;f__Lachnospiraceae;g__Dorea_A;s__Dorea_A longicatena_B	0	1	2
QLX015	feces	SAG	221006_001098	QLF015sag-00038	89.55	8.13	48.9	0	1	1	9	585	2507607	7195	35.61	2447	d__Bacteria;p__Firmicutes;c__Bacilli;o__Erysipelotrichales;f__Coprobacillaceae;g__Catenibacterium;s__Catenibacterium mitsuokai	0	0	2
QLX015	feces	SAG	221006_001098	QLF015sag-00039	69.98	38.98	-124.92	1	1	1	16	1377	2790203	2100	35.94	2689	d__Bacteria;p__Firmicutes;c__Bacilli;o__Erysipelotrichales;f__Coprobacillaceae;g__Catenibacterium;s__	0	0	0
QLX015	feces	SAG	221006_001086	QLF015sag-00040	75.13	0.42	73.03	0	1	1	11	437	2303492	12399	40.99	2119	d__Bacteria;p__Firmicutes_A;c__Clostridia;o__Lachnospirales;f__Lachnospiraceae;g__Agathobacter;s__Agathobacter rectalis	0	0	1
QLX015	feces	SAG	221006_001093	QLF015sag-00041	81.09	33.89	-88.36	1	0	3	14	689	2564514	6291	33.01	2439	d__Bacteria;p__Firmicutes_A;c__Clostridia;o__TANB77;f__CAG-508;g__CAG-269;s__CAG-269 sp000431335	0	0	1
QLX015	feces	SAG	221006_001098	QLF015sag-00043	87.06	7.59	49.11	0	4	2	9	450	2295569	9920	34.82	2248	d__Bacteria;p__Firmicutes;c__Bacilli;o__Erysipelotrichales;f__Coprobacillaceae;g__Catenibacterium;s__Catenibacterium mitsuokai	0	0	2
QLX015	feces	SAG	221006_001089	QLF015sag-00044	66.67	0.13	66.02	0	1	1	19	496	2842815	16305	40.86	2639	d__Bacteria;p__Firmicutes_A;c__Clostridia;o__Lachnospirales;f__Lachnospiraceae;g__Blautia_A;s__Blautia_A obeum	0	1	0
QLX015	feces	SAG	221006_001083	QLF015sag-00045	78.79	1.34	72.09	2	1	2	18	147	1701097	49113	30.87	1615	d__Bacteria;p__Firmicutes_A;c__Clostridia;o__TANB77;f__CAG-508;g__CAG-245;s__CAG-245 sp000435175	0	1	1
QLX015	feces	SAG	221006_001097	QLF015sag-00046	78.18	0.32	76.58	0	1	1	10	489	3223439	12724	41.03	2825	d__Bacteria;p__Firmicutes_A;c__Clostridia;o__Lachnospirales;f__Lachnospiraceae;g__Blautia_A;s__Blautia_A wexlerae	0	0	2
QLX015	feces	SAG	221006_001095	QLF015sag-00047	94.48	18.01	4.43	1	1	2	13	633	4006339	15182	44.23	3651	d__Bacteria;p__Firmicutes_A;c__Clostridia;o__Lachnospirales;f__Lachnospiraceae;g__Oliverpabstia;s__Oliverpabstia faecicola	9	3	1
QLX015	feces	SAG	221006_001098	QLF015sag-00048	81.8	0.94	77.1	1	1	1	7	491	1792790	5996	33.99	1791	d__Bacteria;p__Firmicutes;c__Bacilli;o__Erysipelotrichales;f__Coprobacillaceae;g__Catenibacterium;s__Catenibacterium mitsuokai	0	0	0
QLX015	feces	SAG	221006_001093	QLF015sag-00049	89.79	49.71	-158.76	1	1	4	20	889	2604225	4201	35.2	2484	d__Bacteria;p__Firmicutes_A;c__Clostridia;o__TANB77;f__CAG-508;g__CAG-269;s__CAG-269 sp000431335	0	0	0
QLX015	feces	SAG	221006_001086	QLF015sag-00050	86.95	52.79	-177	1	2	4	14	1078	4745336	8499	41.03	4390	d__Bacteria;p__Firmicutes_A;c__Clostridia;o__Lachnospirales;f__Lachnospiraceae;g__Agathobacter;s__	0	1	1
QLX015	feces	SAG	221006_001086	QLF015sag-00051	59.51	12.98	-5.39	0	2	2	14	785	3039714	6681	41.71	2835	d__Bacteria;p__Firmicutes_A;c__Clostridia;o__Oscillospirales;f__Ruminococcaceae;g__Ruminococcus_D;s__	0	0	0
QLX015	feces	SAG	221006_001102	QLF015sag-00052	88.36	71.02	-266.74	2	0	6	17	955	3029467	5020	36.5	2874	d__Bacteria;p__Firmicutes_A;c__Clostridia;o__TANB77;f__CAG-508;g__CAG-269;s__	0	0	2
QLX015	feces	SAG	221006_001103	QLF015sag-00053	61	2.13	50.35	0	2	2	12	717	3353750	10484	47.25	3242	d__Bacteria;p__Firmicutes_A;c__Clostridia;o__Lachnospirales;f__Lachnospiraceae;g__Fusicatenibacter;s__Fusicatenibacter saccharivorans	0	1	1
QLX015	feces	SAG	221006_000186	QLF015sag-00054	74.37	0.02	74.27	0	1	1	9	260	2223286	31402	35.97	2019	d__Bacteria;p__Firmicutes_A;c__Clostridia;o__Lachnospirales;f__Lachnospiraceae;g__Lachnospira;s__Lachnospira rogosae_A	1	1	0
QLX015	feces	SAG	221006_001093	QLF015sag-00055	71.9	24.5	-50.6	1	1	1	13	352	1756260	12970	32.44	1727	d__Bacteria;p__Firmicutes_A;c__Clostridia;o__TANB77;f__CAG-508;g__CAG-269;s__CAG-269 sp000431335	0	0	1
QLX015	feces	SAG	221006_001083	QLF015sag-00056	75.21	3.32	58.61	3	2	2	20	230	1842883	26477	32.37	1704	d__Bacteria;p__Firmicutes_A;c__Clostridia;o__TANB77;f__CAG-508;g__CAG-245;s__CAG-245 sp000435175	7	1	1
QLX015	feces	SAG	221006_001093	QLF015sag-00057	95.61	67.8	-243.39	1	1	2	16	868	2910115	5841	29.97	2765	d__Bacteria;p__Firmicutes_A;c__Clostridia;o__TANB77;f__CAG-508;g__CAG-269;s__CAG-269 sp000431335	0	0	0
QLX015	feces	SAG	221006_000506	QLF015sag-00058	61.57	1.37	54.72	1	1	1	17	344	1971374	15320	42.66	1770	d__Bacteria;p__Firmicutes_A;c__Clostridia;o__Oscillospirales;f__Ruminococcaceae;g__Ruminococcus_D;s__Ruminococcus_D bicirculans	1	0	0
QLX015	feces	SAG	221006_001104	QLF015sag-00059	49.37	3.66	31.07	0	0	0	6	865	1710692	2185	41.42	1587	d__Bacteria;p__Firmicutes_A;c__Clostridia;o__Lachnospirales;f__Lachnospiraceae;g__Dorea_A;s__Dorea_A longicatena_B	0	0	0
QLX015	feces	SAG	221006_001089	QLF015sag-00060	71.4	2.22	60.3	0	1	1	12	437	2955474	20353	41.28	2770	d__Bacteria;p__Firmicutes_A;c__Clostridia;o__Lachnospirales;f__Lachnospiraceae;g__Blautia_A;s__Blautia_A obeum	0	2	0
QLX015	feces	SAG	221006_001098	QLF015sag-00061	93.4	0	93.4	1	1	1	7	388	2304278	10885	34.22	2273	d__Bacteria;p__Firmicutes;c__Bacilli;o__Erysipelotrichales;f__Coprobacillaceae;g__Catenibacterium;s__Catenibacterium mitsuokai	0	0	2
QLX015	feces	SAG	221006_001083	QLF015sag-00062	82.46	24.72	-41.14	2	1	2	13	480	2790259	16635	37.14	2682	d__Bacteria;p__Firmicutes_A;c__Clostridia;o__TANB77;f__CAG-508;g__CAG-245;s__CAG-245 sp000435175	0	1	5
QLX015	feces	SAG	221006_001098	QLF015sag-00063	92.37	0.94	87.67	1	1	1	7	421	2148228	9920	33.89	2131	d__Bacteria;p__Firmicutes;c__Bacilli;o__Erysipelotrichales;f__Coprobacillaceae;g__Catenibacterium;s__Catenibacterium mitsuokai	0	0	2
QLX015	feces	SAG	221006_000506	QLF015sag-00064	66.89	22.01	-43.16	0	1	2	13	837	3725443	9828	42.54	3427	d__Bacteria;p__Firmicutes_A;c__Clostridia;o__Oscillospirales;f__Ruminococcaceae;g__Ruminococcus_D;s__	0	0	0
QLX015	feces	SAG	221006_000647	QLF015sag-00065	67.05	1.27	60.7	0	1	1	8	357	2746555	29751	41.47	2539	d__Bacteria;p__Firmicutes_A;c__Clostridia;o__Lachnospirales;f__Lachnospiraceae;g__Blautia_A;s__Blautia_A obeum	0	1	0
QLX015	feces	SAG	221006_001105	QLF015sag-00066	97.41	26.44	-34.79	1	2	3	19	540	3009231	13013	48.25	2694	d__Bacteria;p__Firmicutes_A;c__Clostridia;o__Peptostreptococcales;f__Anaerovoracaceae;g__VUNA01;s__VUNA01 sp002299625	0	0	1
QLX015	feces	SAG	221006_001106	QLF015sag-00067	0	0	0	0	0	0	0	2	2391	1336	35.34	1	Unclassified	0	0	0
QLX015	feces	SAG	221006_001107	QLF015sag-00068	52.8	9.86	3.5	1	0	3	11	866	1804257	2343	41.27	1735	d__Bacteria;p__Firmicutes_A;c__Clostridia;o__Lachnospirales;f__Lachnospiraceae;g__Acetatifactor;s__Acetatifactor intestinalis	0	0	1
QLX015	feces	SAG	221006_001091	QLF015sag-00069	81.71	1.61	73.66	0	1	3	11	430	2785367	17610	44.37	2551	d__Bacteria;p__Firmicutes_A;c__Clostridia;o__Lachnospirales;f__Lachnospiraceae;g__Blautia_A;s__Blautia_A massiliensis	0	0	1
QLX015	feces	SAG	221006_001108	QLF015sag-00070	47.11	9.17	1.26	1	0	2	12	735	1517407	2404	35.38	1417	d__Bacteria;p__Firmicutes_A;c__Clostridia;o__TANB77;f__CAG-508;g__CAG-269;s__	0	0	0
QLX015	feces	SAG	221006_001083	QLF015sag-00071	58.44	0.67	55.09	2	1	1	14	129	1100291	28699	29.91	1024	d__Bacteria;p__Firmicutes_A;c__Clostridia;o__TANB77;f__CAG-508;g__CAG-245;s__CAG-245 sp000435175	0	0	0
QLX015	feces	SAG	221006_001083	QLF015sag-00072	70.22	2.13	59.57	2	1	1	16	169	1500951	22346	30.75	1421	d__Bacteria;p__Firmicutes_A;c__Clostridia;o__TANB77;f__CAG-508;g__CAG-245;s__CAG-245 sp000435175	0	1	1
QLX015	feces	SAG	221006_001094	QLF015sag-00073	90.16	0.81	86.11	0	1	1	17	160	2475795	44711	41.23	2118	d__Bacteria;p__Firmicutes_A;c__Clostridia;o__Lachnospirales;f__Lachnospiraceae;g__Coprococcus;s__Coprococcus sp900066115	0	0	0
QLX015	feces	SAG	221006_001109	QLF015sag-00074	70.15	21.43	-37	2	1	1	14	940	3498864	7454	41.8	3085	d__Bacteria;p__Firmicutes_A;c__Clostridia;o__Oscillospirales;f__Acutalibacteraceae;g__Ruminococcus_E;s__	0	0	0
QLX015	feces	SAG	221006_001082	QLF015sag-00075	64.07	12.92	-0.53	0	0	2	12	849	2809289	5004	47.17	2597	d__Bacteria;p__Bacteroidota;c__Bacteroidia;o__Bacteroidales;f__Bacteroidaceae;g__Prevotella;s__Prevotella copri_A	0	0	1
QLX015	feces	SAG	221006_001110	QLF015sag-00076	91.09	53.25	-175.16	1	2	3	16	1151	4111654	6116	41.46	3904	d__Bacteria;p__Firmicutes_A;c__Clostridia;o__Oscillospirales;f__Acutalibacteraceae;g__Ruminococcus_E;s__Ruminococcus_E bromii_B	0	1	0
QLX015	feces	SAG	221006_000506	QLF015sag-00077	84.21	42.07	-126.14	0	5	3	16	932	3431218	6668	39.75	3226	d__Bacteria;p__Firmicutes_A;c__Clostridia;o__Oscillospirales;f__Ruminococcaceae;g__Ruminococcus_D;s__Ruminococcus_D bicirculans	0	1	1
QLX015	feces	SAG	221006_001111	QLF015sag-00078	59.48	20.22	-41.62	0	0	1	15	1017	2962506	3978	46.73	2842	d__Bacteria;p__Bacteroidota;c__Bacteroidia;o__Bacteroidales;f__Bacteroidaceae;g__Prevotella;s__	0	0	2
QLX015	feces	SAG	221006_001099	QLF015sag-00079	70.4	2.29	58.95	1	1	1	16	183	1375827	21626	28.5	1216	d__Bacteria;p__Firmicutes_A;c__Clostridia;o__TANB77;f__CAG-508;g__CAG-273;s__CAG-273 sp000438355	0	1	0
QLX015	feces	SAG	221006_001085	QLF015sag-00080	68.05	1.45	60.8	0	1	1	14	249	1974142	23991	43.73	1804	d__Bacteria;p__Firmicutes_A;c__Clostridia;o__Lachnospirales;f__Lachnospiraceae;g__CAG-127;s__CAG-127 sp900319515	0	0	4
QLX015	feces	SAG	221006_000506	QLF015sag-00081	73.48	0	73.48	1	1	1	15	319	2392357	20406	42.56	2148	d__Bacteria;p__Firmicutes_A;c__Clostridia;o__Oscillospirales;f__Ruminococcaceae;g__Ruminococcus_D;s__Ruminococcus_D bicirculans	1	0	0
QLX015	feces	SAG	221006_001049	QLF015sag-00082	95.76	66.43	-236.39	1	3	3	20	1072	3283140	4398	30.49	3123	d__Bacteria;p__Firmicutes_A;c__Clostridia;o__TANB77;f__CAG-508;g__CAG-269;s__	0	0	1
QLX015	feces	SAG	221006_001112	QLF015sag-00083	56.34	23.41	-60.71	1	0	2	13	1155	2166828	1950	38.47	2058	d__Bacteria;p__Firmicutes_A;c__Clostridia;o__TANB77;f__CAG-508;g__CAG-269;s__	0	0	0
QLX015	feces	SAG	221006_001110	QLF015sag-00084	84.22	61.22	-221.88	1	2	1	13	1484	4578496	4277	41.17	4461	d__Bacteria;p__Firmicutes_A;c__Clostridia;o__Oscillospirales;f__Acutalibacteraceae;g__Ruminococcus_E;s__	0	1	3
QLX015	feces	SAG	221006_001110	QLF015sag-00085	93.67	52.12	-166.93	1	1	2	14	1042	4053198	6406	40.97	3816	d__Bacteria;p__Firmicutes_A;c__Clostridia;o__Oscillospirales;f__Acutalibacteraceae;g__Ruminococcus_E;s__	0	0	2
QLX015	feces	SAG	221006_001083	QLF015sag-00086	65.02	2.13	54.37	1	1	2	17	129	1355384	31725	29.9	1285	d__Bacteria;p__Firmicutes_A;c__Clostridia;o__TANB77;f__CAG-508;g__CAG-245;s__CAG-245 sp000435175	0	1	1
QLX015	feces	SAG	221006_000031	QLF015sag-00087	81.98	24.61	-41.07	0	1	0	16	887	4012563	9447	44.17	3663	d__Bacteria;p__Firmicutes_A;c__Clostridia;o__Lachnospirales;f__Lachnospiraceae;g__Enterocloster;s__Enterocloster sp000431375	0	0	0
QLX015	feces	SAG	221006_000506	QLF015sag-00088	80.82	14.61	7.77	0	2	2	14	833	3337357	7761	43.58	3212	d__Bacteria;p__Firmicutes_A;c__Clostridia;o__Oscillospirales;f__Ruminococcaceae;g__Ruminococcus_D;s__Ruminococcus_D bicirculans	0	0	1
QLX015	feces	SAG	221006_001081	QLF015sag-00089	79.04	0.4	77.04	0	1	1	14	293	1951377	12863	39.18	1821	d__Bacteria;p__Firmicutes_A;c__Clostridia;o__Oscillospirales;f__Acutalibacteraceae;g__Ruminococcus_E;s__Ruminococcus_E sp003526955	0	1	0
QLX015	feces	SAG	221006_001105	QLF015sag-00090	79.31	34.95	-95.44	2	1	3	18	1522	4119282	3463	45.9	4351	d__Bacteria;p__Bacteroidota;c__Bacteroidia;o__Bacteroidales;f__Bacteroidaceae;g__Prevotella;s__	1	1	2
QLX015	feces	SAG	221006_001093	QLF015sag-00091	94.74	78.46	-297.56	2	1	7	17	1150	3836262	5173	32.63	3646	d__Bacteria;p__Firmicutes_A;c__Clostridia;o__TANB77;f__CAG-508;g__CAG-269;s__CAG-269 sp000431335	1	0	0
QLX015	feces	SAG	221006_001113	QLF015sag-00092	60.85	8.33	19.2	1	2	2	15	568	2307322	8484	40.5	2104	d__Bacteria;p__Firmicutes;c__Bacilli;o__Erysipelotrichales;f__Coprobacillaceae;g__Catenibacterium;s__	0	0	1
QLX015	feces	SAG	221006_001091	QLF015sag-00093	66.19	0.95	61.44	0	1	1	12	371	2532319	19014	44.2	2317	d__Bacteria;p__Firmicutes_A;c__Clostridia;o__Lachnospirales;f__Lachnospiraceae;g__Blautia_A;s__Blautia_A massiliensis	0	2	1
QLX015	feces	SAG	221006_001114	QLF015sag-00094	20.83	0	20.83	0	1	1	20	287	1128761	6894	38.85	1046	d__Bacteria;p__Firmicutes_A;c__Clostridia;o__Oscillospirales;f__Acutalibacteraceae;g__Ruminococcus_E;s__	0	0	0
QLX015	feces	SAG	221006_001098	QLF015sag-00095	92.98	62.39	-218.97	0	6	3	17	1287	3712848	3889	34.11	3543	d__Bacteria;p__Firmicutes;c__Bacilli;o__Erysipelotrichales;f__Coprobacillaceae;g__Catenibacterium;s__Catenibacterium mitsuokai	1	0	2
QLX015	feces	SAG	221006_001097	QLF015sag-00096	43.61	1.48	36.21	0	0	0	4	747	1564757	2392	41.02	1421	d__Bacteria;p__Firmicutes_A;c__Clostridia;o__Lachnospirales;f__Lachnospiraceae;g__Blautia_A;s__Blautia_A wexlerae	0	0	0
QLX015	feces	SAG	221006_001097	QLF015sag-00097	86.36	25.76	-42.44	0	0	0	11	1021	4831220	9828	40.92	4333	d__Bacteria;p__Firmicutes_A;c__Clostridia;o__Lachnospirales;f__Lachnospiraceae;g__Blautia_A;s__Blautia_A wexlerae	0	0	2
QLX015	feces	SAG	221006_001095	QLF015sag-00098	79.32	0.97	74.47	1	1	1	15	446	3135810	17558	44.82	2849	d__Bacteria;p__Firmicutes_A;c__Clostridia;o__Lachnospirales;f__Lachnospiraceae;g__Oliverpabstia;s__Oliverpabstia faecicola	0	2	2
QLX015	feces	SAG	221006_000119	QLF015sag-00099	55.95	9.17	10.1	1	2	3	11	515	2503342	12895	40.23	2367	d__Bacteria;p__Firmicutes_A;c__Clostridia;o__Lachnospirales;f__Lachnospiraceae;g__Lachnospira;s__Lachnospira eligens_A	7	0	1
QLX015	feces	SAG	221006_001083	QLF015sag-00100	76.95	1.48	69.55	2	2	2	18	183	1596592	31315	31.04	1498	d__Bacteria;p__Firmicutes_A;c__Clostridia;o__TANB77;f__CAG-508;g__CAG-245;s__CAG-245 sp000435175	0	1	1
QLX015	feces	SAG	221006_001083	QLF015sag-00101	72.47	1.34	65.77	2	1	1	18	129	1489749	41541	30.32	1413	d__Bacteria;p__Firmicutes_A;c__Clostridia;o__TANB77;f__CAG-508;g__CAG-245;s__CAG-245 sp000435175	0	2	1
QLX015	feces	SAG	221006_001081	QLF015sag-00102	93.01	1.23	86.86	0	1	2	14	246	2114834	18586	39.55	2008	d__Bacteria;p__Firmicutes_A;c__Clostridia;o__Oscillospirales;f__Acutalibacteraceae;g__Ruminococcus_E;s__Ruminococcus_E sp003526955	0	0	0
QLX015	feces	SAG	221006_001083	QLF015sag-00103	76	1.4	69	2	1	1	17	171	1604867	35805	31.07	1518	d__Bacteria;p__Firmicutes_A;c__Clostridia;o__TANB77;f__CAG-508;g__CAG-245;s__CAG-245 sp000435175	0	1	1
QLX015	feces	SAG	221006_000186	QLF015sag-00104	75.21	0.79	71.26	0	1	1	14	372	2236505	17175	36.48	2046	d__Bacteria;p__Firmicutes_A;c__Clostridia;o__Lachnospirales;f__Lachnospiraceae;g__Lachnospira;s__Lachnospira rogosae_A	1	0	0
QLX015	feces	SAG	221006_001083	QLF015sag-00105	69.84	1.12	64.24	2	1	1	18	163	1458192	30191	30.43	1364	d__Bacteria;p__Firmicutes_A;c__Clostridia;o__TANB77;f__CAG-508;g__CAG-245;s__CAG-245 sp000435175	0	1	1
QLX015	feces	SAG	221006_001081	QLF015sag-00106	81.09	2.43	68.94	1	1	4	16	349	2211286	16987	39.92	2099	d__Bacteria;p__Firmicutes_A;c__Clostridia;o__Oscillospirales;f__Acutalibacteraceae;g__Ruminococcus_E;s__Ruminococcus_E sp003526955	0	0	1
QLX015	feces	SAG	221006_001077	QLF015sag-00107	94.97	33.38	-71.93	1	1	0	16	722	3774152	12803	46.34	3577	d__Bacteria;p__Firmicutes_A;c__Clostridia;o__Oscillospirales;f__Ruminococcaceae;g__Ruminococcus_C;s__Ruminococcus_C sp000433635	0	2	0
QLX015	feces	SAG	221006_000186	QLF015sag-00108	81.25	4.72	57.65	0	2	3	13	361	2607440	29179	37.58	2289	d__Bacteria;p__Firmicutes_A;c__Clostridia;o__Lachnospirales;f__Lachnospiraceae;g__Lachnospira;s__Lachnospira rogosae_A	0	0	0
QLX015	feces	SAG	221006_001115	QLF015sag-00109	53.37	8.01	13.32	1	2	3	12	745	2750118	6647	46.26	2654	d__Bacteria;p__Bacteroidota;c__Bacteroidia;o__Bacteroidales;f__Bacteroidaceae;g__Prevotella;s__Prevotella copri_A	0	0	2
QLX015	feces	SAG	221006_001116	QLF015sag-00110	77.39	1.12	71.79	1	1	1	20	119	1133322	30999	27.12	1164	d__Bacteria;p__Firmicutes;c__Bacilli;o__RF39;f__UBA660;g__CAG-302;s__CAG-302 sp000431795	0	1	2
QLX015	feces	SAG	221006_001086	QLF015sag-00111	74.47	0.34	72.77	0	1	1	8	360	2541100	18438	41.05	2381	d__Bacteria;p__Firmicutes_A;c__Clostridia;o__Lachnospirales;f__Lachnospiraceae;g__Agathobacter;s__Agathobacter rectalis	0	0	1
QLX015	feces	SAG	221006_001103	QLF015sag-00112	56.13	0.65	52.88	0	1	1	14	568	2726501	12411	46.93	2599	d__Bacteria;p__Firmicutes_A;c__Clostridia;o__Lachnospirales;f__Lachnospiraceae;g__Fusicatenibacter;s__Fusicatenibacter saccharivorans	0	0	1
QLX015	feces	SAG	221006_001110	QLF015sag-00113	92.07	42.14	-118.63	2	1	2	11	660	3426837	13429	40.67	3184	d__Bacteria;p__Firmicutes_A;c__Clostridia;o__Oscillospirales;f__Acutalibacteraceae;g__Ruminococcus_E;s__Ruminococcus_E bromii_B	0	1	0
QLX015	feces	SAG	221006_001117	QLF015sag-00114	80.25	41.02	-124.85	1	2	3	17	944	4174940	9470	41.89	3873	d__Bacteria;p__Firmicutes_A;c__Clostridia;o__Lachnospirales;f__Lachnospiraceae;g__Lachnospira;s__	8	0	3
QLX015	feces	SAG	221006_001110	QLF015sag-00115	98.28	135.32	-578.32	0	1	5	18	1389	5049390	6749	36.66	4809	d__Bacteria;p__Firmicutes_A;c__Clostridia;o__TANB77;f__CAG-508;g__CAG-269;s__CAG-269 sp000431335	0	1	1
QLX015	feces	SAG	221006_001086	QLF015sag-00116	79.44	0.48	77.04	0	1	1	13	358	2477803	18558	41.29	2261	d__Bacteria;p__Firmicutes_A;c__Clostridia;o__Lachnospirales;f__Lachnospiraceae;g__Agathobacter;s__Agathobacter rectalis	0	1	1
QLX015	feces	SAG	221006_001083	QLF015sag-00117	83.41	37.96	-106.39	1	2	2	18	359	2112292	17164	34.93	2046	d__Bacteria;p__Firmicutes_A;c__Clostridia;o__TANB77;f__CAG-508;g__CAG-245;s__CAG-245 sp000435175	0	1	0
QLX015	feces	SAG	221006_001083	QLF015sag-00118	88.4	55.53	-189.25	1	2	5	19	678	3609587	13800	39.69	3500	d__Bacteria;p__Firmicutes_A;c__Clostridia;o__TANB77;f__CAG-508;g__CAG-245;s__CAG-245 sp000435175	0	0	1
QLX015	feces	SAG	221006_001110	QLF015sag-00119	79.91	7.55	42.16	1	1	4	16	417	2707288	21193	43.67	2686	d__Bacteria;p__Firmicutes_A;c__Clostridia;o__Oscillospirales;f__Acutalibacteraceae;g__Ruminococcus_E;s__Ruminococcus_E bromii_B	0	1	1
QLX015	feces	SAG	221006_001118	QLF015sag-00120	82.82	0.67	79.47	0	1	1	11	477	2883480	11755	43.88	2578	d__Bacteria;p__Firmicutes_A;c__Clostridia;o__Lachnospirales;f__Lachnospiraceae;g__Oliverpabstia;s__Oliverpabstia intestinalis	0	0	1
QLX015	feces	SAG	221006_000186	QLF015sag-00121	57.43	0.17	56.58	0	1	1	13	277	1936363	24315	36.07	1785	d__Bacteria;p__Firmicutes_A;c__Clostridia;o__Lachnospirales;f__Lachnospiraceae;g__Lachnospira;s__Lachnospira rogosae_A	1	1	0
QLX015	feces	SAG	221006_001097	QLF015sag-00122	52.22	0.36	50.42	0	1	1	18	565	2505966	9001	40.94	2255	d__Bacteria;p__Firmicutes_A;c__Clostridia;o__Lachnospirales;f__Lachnospiraceae;g__Blautia_A;s__Blautia_A wexlerae	0	0	1
QLX015	feces	SAG	221006_001119	QLF015sag-00123	26.95	0	26.95	0	1	1	13	454	1896200	7233	52.18	1757	d__Bacteria;p__Firmicutes_A;c__Clostridia;o__Oscillospirales;f__Ruminococcaceae;g__Gemmiger;s__Gemmiger qucibialis	0	1	0
QLX015	feces	SAG	221006_001069	QLF015sag-00124	75.28	39.63	-122.87	2	0	2	19	657	3510353	14889	45.57	3523	d__Bacteria;p__Firmicutes_A;c__Clostridia;o__Lachnospirales;f__Lachnospiraceae;g__RUG115;s__RUG115 sp900066395	0	0	3
QLX015	feces	SAG	221006_001098	QLF015sag-00125	94.81	41.51	-112.74	2	1	3	14	606	2974650	9938	33.4	2894	d__Bacteria;p__Firmicutes;c__Bacilli;o__Erysipelotrichales;f__Coprobacillaceae;g__Catenibacterium;s__Catenibacterium mitsuokai	0	0	2
QLX015	feces	SAG	221006_001098	QLF015sag-00126	91.9	0	91.9	1	1	1	9	399	2086229	10359	33.97	2063	d__Bacteria;p__Firmicutes;c__Bacilli;o__Erysipelotrichales;f__Coprobacillaceae;g__Catenibacterium;s__Catenibacterium mitsuokai	0	0	1
QLX015	feces	SAG	221006_001097	QLF015sag-00127	54.85	0.99	49.9	0	1	1	10	609	2343211	6640	40.78	2120	d__Bacteria;p__Firmicutes_A;c__Clostridia;o__Lachnospirales;f__Lachnospiraceae;g__Blautia_A;s__Blautia_A wexlerae	0	0	2
QLX015	feces	SAG	221006_001120	QLF015sag-00128	86.68	65.1	-238.82	0	1	2	16	939	3916856	8144	41.69	3784	d__Bacteria;p__Firmicutes_A;c__Clostridia;o__Oscillospirales;f__Acutalibacteraceae;g__Ruminococcus_E;s__	0	1	3
QLX015	feces	SAG	221006_000572	QLF015sag-00129	55.37	0.95	50.62	0	1	1	13	527	2538261	10969	42.22	2299	d__Bacteria;p__Firmicutes_A;c__Clostridia;o__Lachnospirales;f__Lachnospiraceae;g__Blautia_A;s__Blautia_A faecis	0	0	1
QLX015	feces	SAG	221006_001110	QLF015sag-00130	97.26	62.07	-213.09	2	0	2	18	463	3031451	18221	36.24	2834	d__Bacteria;p__Firmicutes_A;c__Clostridia;o__Oscillospirales;f__Acutalibacteraceae;g__Ruminococcus_E;s__Ruminococcus_E bromii_B	0	1	0
QLX015	feces	SAG	221006_000506	QLF015sag-00131	74.58	0.14	73.88	1	2	1	13	333	2325388	19991	42.69	2082	d__Bacteria;p__Firmicutes_A;c__Clostridia;o__Oscillospirales;f__Ruminococcaceae;g__Ruminococcus_D;s__Ruminococcus_D bicirculans	0	0	0
QLX015	feces	SAG	221006_001098	QLF015sag-00132	93.81	0	93.81	1	2	1	6	394	2202214	10063	33.95	2186	d__Bacteria;p__Firmicutes;c__Bacilli;o__Erysipelotrichales;f__Coprobacillaceae;g__Catenibacterium;s__Catenibacterium mitsuokai	0	0	1
QLX015	feces	SAG	221006_000506	QLF015sag-00133	94.74	79.95	-305.01	0	1	2	14	1662	5886822	6272	43.63	5657	d__Bacteria;p__Firmicutes_A;c__Clostridia;o__Oscillospirales;f__Ruminococcaceae;g__Ruminococcus_D;s__Ruminococcus_D bicirculans	1	0	1
QLX015	feces	SAG	221006_001099	QLF015sag-00134	47.56	0	47.56	0	0	0	15	150	941145	15912	28.28	846	d__Bacteria;p__Firmicutes_A;c__Clostridia;o__TANB77;f__CAG-508;g__CAG-273;s__CAG-273 sp000438355	0	1	1
QLX015	feces	SAG	221006_001086	QLF015sag-00135	69.37	0.5	66.87	0	1	1	10	331	2284662	15632	40.97	2069	d__Bacteria;p__Firmicutes_A;c__Clostridia;o__Lachnospirales;f__Lachnospiraceae;g__Agathobacter;s__Agathobacter rectalis	0	0	0
QLX015	feces	SAG	221006_001096	QLF015sag-00136	87.43	0.34	85.73	0	1	1	16	235	2226609	21639	39.06	2098	d__Bacteria;p__Firmicutes_A;c__Clostridia;o__Oscillospirales;f__Acutalibacteraceae;g__Ruminococcus_E;s__Ruminococcus_E sp003526955	0	0	0
QLX015	feces	SAG	221006_000119	QLF015sag-00137	72.23	1.14	66.53	0	1	1	12	250	2218844	27541	37.62	2096	d__Bacteria;p__Firmicutes_A;c__Clostridia;o__Lachnospirales;f__Lachnospiraceae;g__Lachnospira;s__Lachnospira eligens_A	8	1	1
QLX015	feces	SAG	221006_001121	QLF015sag-00138	45.07	8.23	3.92	2	2	2	16	895	2186227	2862	44.42	2142	d__Bacteria;p__Firmicutes_A;c__Clostridia;o__Lachnospirales;f__Lachnospiraceae;g__AM51-8;s__AM51-8 sp003478275	0	0	0
QLX015	feces	SAG	221006_001083	QLF015sag-00139	75.77	1.34	69.07	2	1	1	18	97	1491706	33689	29.94	1428	d__Bacteria;p__Firmicutes_A;c__Clostridia;o__TANB77;f__CAG-508;g__CAG-245;s__CAG-245 sp000435175	0	1	1
QLX015	feces	SAG	221006_001093	QLF015sag-00140	77.43	21.4	-29.57	2	1	2	18	356	1725008	13064	31.47	1713	d__Bacteria;p__Firmicutes_A;c__Clostridia;o__TANB77;f__CAG-508;g__CAG-269;s__CAG-269 sp000431335	0	0	1
QLX015	feces	SAG	221006_001122	QLF015sag-00141	82.46	63.19	-233.49	1	1	2	18	1775	5901173	5317	43.24	5671	d__Bacteria;p__Firmicutes_A;c__Clostridia;o__Lachnospirales;f__Lachnospiraceae;g__Blautia_A;s__	0	1	2
QLX015	feces	SAG	221006_000104	QLF015sag-00142	70.5	1.5	63	1	1	1	17	573	3125442	11393	42.96	2937	d__Bacteria;p__Firmicutes_A;c__Clostridia;o__Lachnospirales;f__Lachnospiraceae;g__Enterocloster;s__Enterocloster sp900541315	0	2	2
QLX015	feces	SAG	221006_001083	QLF015sag-00143	67.72	2.56	54.92	2	1	1	16	120	1170726	25418	30.16	1074	d__Bacteria;p__Firmicutes_A;c__Clostridia;o__TANB77;f__CAG-508;g__CAG-245;s__CAG-245 sp000435175	0	1	1
QLX015	feces	SAG	221006_001098	QLF015sag-00144	94.74	60.53	-207.91	1	2	1	13	701	3313170	9867	34.33	3151	d__Bacteria;p__Firmicutes;c__Bacilli;o__Erysipelotrichales;f__Coprobacillaceae;g__Catenibacterium;s__Catenibacterium mitsuokai	0	0	3
QLX015	feces	SAG	221006_001120	QLF015sag-00145	93.89	110.36	-457.91	0	1	3	17	1306	4268487	5266	37.44	4061	d__Bacteria;p__Firmicutes_A;c__Clostridia;o__Oscillospirales;f__Acutalibacteraceae;g__Ruminococcus_E;s__	0	0	1
QLX015	feces	SAG	221006_001093	QLF015sag-00146	69.97	11.27	13.62	1	1	1	13	264	1668828	18543	29.44	1649	d__Bacteria;p__Firmicutes_A;c__Clostridia;o__TANB77;f__CAG-508;g__CAG-269;s__CAG-269 sp000431335	0	0	0
QLX015	feces	SAG	221006_001099	QLF015sag-00147	75.21	0.56	72.41	1	1	1	18	88	1375269	41754	26.88	1253	d__Bacteria;p__Firmicutes_A;c__Clostridia;o__TANB77;f__CAG-508;g__CAG-273;s__CAG-273 sp000438355	0	1	0
QLX015	feces	SAG	221006_000383	QLF015sag-00148	95.02	0.21	93.97	0	1	1	10	215	3083101	35989	38.6	2760	d__Bacteria;p__Firmicutes_A;c__Clostridia;o__Lachnospirales;f__Lachnospiraceae;g__Blautia;s__Blautia stercoris	1	0	1
QLX015	feces	SAG	221006_000187	QLF015sag-00149	86.79	0.94	82.09	2	2	2	16	476	2993926	16306	33.05	2885	d__Bacteria;p__Firmicutes;c__Bacilli;o__Erysipelotrichales;f__Coprobacillaceae;g__Faecalibacillus;s__Faecalibacillus intestinalis	0	0	1
QLX015	feces	SAG	221006_001093	QLF015sag-00150	62.44	0.67	59.09	0	1	1	17	168	1257423	22212	27.28	1231	d__Bacteria;p__Firmicutes_A;c__Clostridia;o__TANB77;f__CAG-508;g__CAG-269;s__CAG-269 sp000431335	0	0	1
QLX015	feces	SAG	221006_001083	QLF015sag-00151	79.31	27.04	-55.89	2	2	2	17	456	2292117	12143	36.76	2030	d__Bacteria;p__Firmicutes_A;c__Clostridia;o__TANB77;f__CAG-508;g__CAG-245;s__CAG-245 sp000435175	0	1	0
QLX015	feces	SAG	221006_001110	QLF015sag-00152	95.15	29.45	-52.1	1	1	0	11	457	2860827	15632	40.55	2631	d__Bacteria;p__Firmicutes_A;c__Clostridia;o__Oscillospirales;f__Acutalibacteraceae;g__Ruminococcus_E;s__Ruminococcus_E bromii_B	0	1	0
QLX015	feces	SAG	221006_001083	QLF015sag-00153	70.4	2.01	60.35	1	1	1	17	128	1365596	41541	29.88	1302	d__Bacteria;p__Firmicutes_A;c__Clostridia;o__TANB77;f__CAG-508;g__CAG-245;s__CAG-245 sp000435175	0	1	0
QLX015	feces	SAG	221006_001123	QLF015sag-00154	72.9	0	72.9	0	1	1	17	246	1975152	30856	41.19	1731	d__Bacteria;p__Firmicutes_A;c__Clostridia;o__Lachnospirales;f__Lachnospiraceae;g__Coprococcus;s__Coprococcus sp900066115	0	0	0
QLX015	feces	SAG	221006_000119	QLF015sag-00155	71.25	0	71.25	0	1	1	15	281	2319219	29200	38.7	2234	d__Bacteria;p__Firmicutes_A;c__Clostridia;o__Lachnospirales;f__Lachnospiraceae;g__Lachnospira;s__Lachnospira eligens_A	5	1	1
QLX015	feces	SAG	221006_001124	QLF015sag-00156	64.23	13.69	-4.22	0	1	1	13	526	2733777	13742	38.28	2585	d__Bacteria;p__Firmicutes;c__Bacilli;o__ML615J-28;f__CAG-313;g__CAG-313;s__	0	2	1
QLX015	feces	SAG	221006_000272	QLF015sag-00157	83.43	0.78	79.53	0	1	1	10	229	2420430	29965	41.66	2303	d__Bacteria;p__Firmicutes_A;c__Clostridia;o__Lachnospirales;f__Lachnospiraceae;g__CAG-317;s__CAG-317 sp000433215	0	1	2
QLX015	feces	SAG	221006_000119	QLF015sag-00158	64.96	10.01	14.91	1	3	3	13	440	2611888	20485	39.83	2415	d__Bacteria;p__Firmicutes_A;c__Clostridia;o__Lachnospirales;f__Lachnospiraceae;g__Lachnospira;s__Lachnospira eligens_A	6	0	2
QLX015	feces	SAG	221006_001083	QLF015sag-00159	49.73	0.89	45.28	2	1	1	12	125	1038806	28588	30.84	1002	d__Bacteria;p__Firmicutes_A;c__Clostridia;o__TANB77;f__CAG-508;g__CAG-245;s__CAG-245 sp000435175	0	1	1
QLX015	feces	SAG	221006_001098	QLF015sag-00160	78.75	0	78.75	1	1	1	6	386	1989680	9431	33.91	1966	d__Bacteria;p__Firmicutes;c__Bacilli;o__Erysipelotrichales;f__Coprobacillaceae;g__Catenibacterium;s__Catenibacterium mitsuokai	0	0	2
QLX015	feces	SAG	221006_001124	QLF015sag-00161	65.27	0.8	61.27	0	1	1	7	336	2392673	21209	41.72	2287	d__Bacteria;p__Firmicutes_A;c__Clostridia;o__Lachnospirales;f__Lachnospiraceae;g__Bariatricus;s__Bariatricus comes	0	2	1
QLX015	feces	SAG	221006_000785	QLF015sag-00162	59.48	0.37	57.63	0	1	1	9	311	2053187	19329	43.99	1891	d__Bacteria;p__Firmicutes_A;c__Clostridia;o__Lachnospirales;f__Lachnospiraceae;g__Blautia_A;s__Blautia_A massiliensis	0	2	1
QLX015	feces	SAG	221006_001095	QLF015sag-00163	87.98	22.17	-22.87	0	0	1	12	820	4186961	10855	44.41	3788	d__Bacteria;p__Firmicutes_A;c__Clostridia;o__Lachnospirales;f__Lachnospiraceae;g__Oliverpabstia;s__Oliverpabstia faecicola	1	1	2
QLX015	feces	SAG	221006_000944	QLF015sag-00164	69.98	1.75	61.23	1	1	1	11	275	2303937	23243	41.07	2174	d__Bacteria;p__Firmicutes_A;c__Clostridia;o__Lachnospirales;f__Lachnospiraceae;g__Dorea_A;s__Dorea_A longicatena_B	0	0	2
QLX015	feces	SAG	221006_001086	QLF015sag-00165	71.2	0.31	69.65	0	1	1	7	316	2345815	19251	41.11	2153	d__Bacteria;p__Firmicutes_A;c__Clostridia;o__Lachnospirales;f__Lachnospiraceae;g__Agathobacter;s__Agathobacter rectalis	0	0	1
QLX015	feces	SAG	221006_000506	QLF015sag-00166	55.77	17.11	-29.78	1	2	2	14	1346	3344945	2888	43.83	3306	d__Bacteria;p__Firmicutes_A;c__Clostridia;o__Oscillospirales;f__Ruminococcaceae;g__Ruminococcus_D;s__	1	0	1
QLX015	feces	SAG	221006_001086	QLF015sag-00167	69.14	11.72	10.54	1	0	2	15	687	3155310	9781	41.2	2923	d__Bacteria;p__Firmicutes_A;c__Clostridia;o__Lachnospirales;f__Lachnospiraceae;g__Agathobacter;s__Agathobacter rectalis	0	0	0
QLX015	feces	SAG	221006_001083	QLF015sag-00168	53.19	1.12	47.59	2	1	2	18	161	1052172	21805	31.45	965	d__Bacteria;p__Firmicutes_A;c__Clostridia;o__TANB77;f__CAG-508;g__CAG-245;s__CAG-245 sp000435175	0	1	0
QLX015	feces	SAG	221006_001114	QLF015sag-00169	4.17	0	4.17	0	0	1	19	92	531497	9388	39.54	482	Unclassified Bacteria	0	0	0
QLX015	feces	SAG	221006_001059	QLF015sag-00170	95.61	100.58	-407.29	0	1	2	14	1288	5819161	10098	41.81	5317	d__Bacteria;p__Firmicutes_A;c__Clostridia;o__Lachnospirales;f__Lachnospiraceae;g__Agathobacter;s__	0	0	4
QLX015	feces	SAG	221006_001082	QLF015sag-00171	33.67	0.54	30.97	0	1	1	13	389	1671245	8577	45.54	1544	d__Bacteria;p__Bacteroidota;c__Bacteroidia;o__Bacteroidales;f__Bacteroidaceae;g__Prevotella;s__Prevotella copri_A	0	1	1
QLX015	feces	SAG	221006_001098	QLF015sag-00172	86.03	37.82	-103.07	1	3	4	14	1366	4192810	4257	39.39	4047	d__Bacteria;p__Firmicutes;c__Bacilli;o__Erysipelotrichales;f__Coprobacillaceae;g__Catenibacterium;s__	0	0	3
QLX015	feces	SAG	221006_001083	QLF015sag-00173	85.96	31.42	-71.14	2	2	2	15	470	2889515	18259	38.13	2706	d__Bacteria;p__Firmicutes_A;c__Clostridia;o__TANB77;f__CAG-508;g__CAG-245;s__CAG-245 sp000435175	0	1	3
QLX015	feces	SAG	221006_001083	QLF015sag-00174	64.48	1.34	57.78	1	1	1	15	195	1349942	20159	31.9	1305	d__Bacteria;p__Firmicutes_A;c__Clostridia;o__TANB77;f__CAG-508;g__CAG-245;s__CAG-245 sp000435175	0	0	0
QLX015	feces	SAG	221006_001102	QLF015sag-00175	64.09	0.84	59.89	1	1	1	13	253	1606642	13216	43.07	1482	d__Bacteria;p__Firmicutes_C;c__Negativicutes;o__Selenomonadales;f__Selenomonadaceae;g__Anaerovibrio;s__Anaerovibrio sp900548165	0	0	1
QLX015	feces	SAG	221006_001098	QLF015sag-00176	78.73	0	78.73	1	1	1	8	393	1855323	9506	33.98	1817	d__Bacteria;p__Firmicutes;c__Bacilli;o__Erysipelotrichales;f__Coprobacillaceae;g__Catenibacterium;s__Catenibacterium mitsuokai	0	0	2
QLX015	feces	SAG	221006_001083	QLF015sag-00177	63.58	2.18	52.68	2	1	1	19	215	1475251	24664	32.05	1402	d__Bacteria;p__Firmicutes_A;c__Clostridia;o__TANB77;f__CAG-508;g__CAG-245;s__CAG-245 sp000435175	0	1	1
QLX015	feces	SAG	221006_001083	QLF015sag-00178	61.97	0.96	57.17	2	1	1	15	162	1190548	26110	30.1	1165	d__Bacteria;p__Firmicutes_A;c__Clostridia;o__TANB77;f__CAG-508;g__CAG-245;s__CAG-245 sp000435175	0	1	1
QLX015	feces	SAG	221006_001085	QLF015sag-00179	31.04	0.67	27.69	0	1	1	17	141	1314938	41424	43.8	1228	d__Bacteria;p__Firmicutes_A;c__Clostridia;o__Lachnospirales;f__Lachnospiraceae;g__CAG-127;s__CAG-127 sp900319515	0	0	2
QLX015	feces	SAG	221006_001096	QLF015sag-00181	91.38	102.04	-418.82	1	4	4	19	948	4113973	7908	39.11	3981	d__Bacteria;p__Firmicutes_A;c__Clostridia;o__Oscillospirales;f__Acutalibacteraceae;g__Ruminococcus_E;s__	0	1	2
QLX015	feces	SAG	221006_001097	QLF015sag-00182	85.13	0.84	80.93	0	1	1	17	586	3580123	11288	40.89	3139	d__Bacteria;p__Firmicutes_A;c__Clostridia;o__Lachnospirales;f__Lachnospiraceae;g__Blautia_A;s__Blautia_A wexlerae	0	2	1
QLX015	feces	SAG	221006_001103	QLF015sag-00183	72.42	0.69	68.97	0	1	1	13	391	2991776	20384	47.11	2787	d__Bacteria;p__Firmicutes_A;c__Clostridia;o__Lachnospirales;f__Lachnospiraceae;g__Fusicatenibacter;s__Fusicatenibacter saccharivorans	0	2	1
QLX015	feces	SAG	221006_001125	QLF015sag-00184	85.73	66.95	-249.02	0	3	4	17	1462	4604065	4632	36.51	4536	d__Bacteria;p__Firmicutes_A;c__Clostridia;o__TANB77;f__CAG-508;g__CAG-269;s__	8	0	1
QLX015	feces	SAG	221006_001126	QLF015sag-00185	46.94	1.27	40.59	0	1	1	12	521	2520272	11289	42.23	2224	d__Bacteria;p__Firmicutes_A;c__Clostridia;o__Lachnospirales;f__Lachnospiraceae;g__Blautia_A;s__Blautia_A faecis	0	1	0
QLX015	feces	SAG	221006_001127	QLF015sag-00186	71.05	36.83	-113.1	0	0	2	15	1246	3818922	4272	42.56	3625	d__Bacteria;p__Firmicutes_A;c__Clostridia;o__Lachnospirales;f__Lachnospiraceae;g__RUG115;s__	1	0	2
QLX015	feces	SAG	221006_001086	QLF015sag-00187	69.48	18.76	-24.32	1	1	2	12	840	3553762	8402	40.98	3300	d__Bacteria;p__Firmicutes_A;c__Clostridia;o__Lachnospirales;f__Lachnospiraceae;g__Agathobacter;s__	0	0	2
QLX015	feces	SAG	221006_001128	QLF015sag-00188	62.13	21.51	-45.42	0	2	2	16	1044	3596147	5773	45.13	3464	d__Bacteria;p__Firmicutes_A;c__Clostridia;o__Lachnospirales;f__Lachnospiraceae;g__CAG-194;s__	0	0	3
QLX015	feces	SAG	221006_001083	QLF015sag-00189	92.98	42.26	-118.32	2	1	2	20	476	2647316	19310	33.65	2485	d__Bacteria;p__Firmicutes_A;c__Clostridia;o__TANB77;f__CAG-508;g__CAG-245;s__CAG-245 sp000435175	0	1	1
QLX015	feces	SAG	221006_001110	QLF015sag-00190	95.69	66.02	-234.41	1	2	3	19	771	3431932	10291	38.52	3229	d__Bacteria;p__Firmicutes_A;c__Clostridia;o__Oscillospirales;f__Acutalibacteraceae;g__Ruminococcus_E;s__Ruminococcus_E bromii_B	0	1	1
QLX015	feces	SAG	221006_001110	QLF015sag-00191	97.32	24.44	-24.88	2	0	4	15	614	3569313	15861	41.39	3337	d__Bacteria;p__Firmicutes_A;c__Clostridia;o__Oscillospirales;f__Acutalibacteraceae;g__Ruminococcus_E;s__Ruminococcus_E bromii_B	0	1	1
QLX015	feces	SAG	221006_001099	QLF015sag-00192	86.56	26.33	-45.09	1	2	2	19	426	2827357	18961	34.77	2675	d__Bacteria;p__Firmicutes_A;c__Clostridia;o__TANB77;f__CAG-508;g__CAG-273;s__CAG-273 sp000438355	0	1	2
QLX015	feces	SAG	221006_000028	QLF015sag-00193	88.75	3.07	73.4	1	1	1	12	724	3460633	9009	38	3136	d__Bacteria;p__Firmicutes_A;c__Clostridia;o__Lachnospirales;f__Lachnospiraceae;g__Anaerobutyricum;s__Anaerobutyricum hallii	0	2	0
QLX015	feces	SAG	221006_001129	QLF015sag-00194	72.49	0	72.49	1	1	1	11	500	3182508	16504	48.23	2961	d__Bacteria;p__Firmicutes_A;c__Clostridia;o__Lachnospirales;f__Lachnospiraceae;g__Limivivens;s__Limivivens sp900543575	0	0	3
QLX015	feces	SAG	221006_001099	QLF015sag-00195	67.57	0.89	63.12	1	1	1	18	215	1484989	25745	29.64	1356	d__Bacteria;p__Firmicutes_A;c__Clostridia;o__TANB77;f__CAG-508;g__CAG-273;s__CAG-273 sp000438355	0	2	1
QLX015	feces	SAG	221006_001085	QLF015sag-00196	93.81	81.11	-311.74	1	2	4	16	1381	4802688	5666	42.78	4618	d__Bacteria;p__Firmicutes_A;c__Clostridia;o__Oscillospirales;f__Acutalibacteraceae;g__Ruminococcus_E;s__	1	0	3
QLX015	feces	SAG	221006_001049	QLF015sag-00197	77.18	3.76	58.38	1	2	3	16	421	2283972	12186	31.06	2062	d__Bacteria;p__Spirochaetota;c__Brachyspirae;o__Brachyspirales;f__Brachyspiraceae;g__Brachyspira;s__Brachyspira aalborgi	0	0	1
QLX015	feces	SAG	221006_001083	QLF015sag-00198	52.48	1.01	47.43	2	1	2	17	198	1167745	13543	32.91	1173	d__Bacteria;p__Firmicutes_A;c__Clostridia;o__TANB77;f__CAG-508;g__CAG-245;s__CAG-245 sp000435175	0	0	2
QLX015	feces	SAG	221006_000281	QLF015sag-00199	85.79	2.35	74.04	1	1	1	10	540	3064061	12093	37.64	2790	d__Bacteria;p__Firmicutes_A;c__Clostridia;o__Lachnospirales;f__Lachnospiraceae;g__Anaerobutyricum;s__Anaerobutyricum soehngenii	0	0	0
QLX015	feces	SAG	221006_001098	QLF015sag-00200	91.5	0.31	89.95	1	0	1	5	392	2038220	9359	34.1	1999	d__Bacteria;p__Firmicutes;c__Bacilli;o__Erysipelotrichales;f__Coprobacillaceae;g__Catenibacterium;s__Catenibacterium mitsuokai	0	0	1
QLX015	feces	SAG	221006_001097	QLF015sag-00201	68.85	0.57	66	0	1	1	11	624	2930629	8281	40.75	2600	d__Bacteria;p__Firmicutes_A;c__Clostridia;o__Lachnospirales;f__Lachnospiraceae;g__Blautia_A;s__Blautia_A wexlerae	0	0	2
QLX015	feces	SAG	221006_001069	QLF015sag-00202	75.08	6.41	43.03	0	1	1	12	369	2392740	17413	41.04	2276	d__Bacteria;p__Firmicutes_A;c__Clostridia;o__Lachnospirales;f__Lachnospiraceae;g__RUG115;s__RUG115 sp900066395	0	0	2
QLX015	feces	SAG	221006_001099	QLF015sag-00203	70.32	0.67	66.97	2	1	3	16	140	1381680	43046	28.68	1260	d__Bacteria;p__Firmicutes_A;c__Clostridia;o__TANB77;f__CAG-508;g__CAG-273;s__CAG-273 sp000438355	0	0	1
QLX015	feces	SAG	221006_001128	QLF015sag-00204	62.97	0.97	58.12	0	1	1	14	272	2149940	21924	43.66	1942	d__Bacteria;p__Firmicutes_A;c__Clostridia;o__Lachnospirales;f__Lachnospiraceae;g__CAG-194;s__CAG-194 sp000432915	0	0	4
QLX015	feces	SAG	221006_001130	QLF015sag-00205	56.09	1.54	48.39	0	1	2	15	540	2562405	11395	48.5	2415	d__Bacteria;p__Firmicutes_A;c__Clostridia;o__Lachnospirales;f__Lachnospiraceae;g__Pseudolachnospira;s__	0	1	4
QLX015	feces	SAG	221006_001095	QLF015sag-00206	80	15.2	4	0	0	2	13	607	3553433	14521	44.8	3205	d__Bacteria;p__Firmicutes_A;c__Clostridia;o__Lachnospirales;f__Lachnospiraceae;g__Oliverpabstia;s__Oliverpabstia faecicola	0	1	2
QLX015	feces	SAG	221006_000506	QLF015sag-00207	66.28	26.2	-64.72	2	3	4	14	1000	3453169	5807	38.46	3212	d__Bacteria;p__Spirochaetota;c__Brachyspirae;o__Brachyspirales;f__Brachyspiraceae;g__;s__	1	0	0
QLX015	feces	SAG	221006_000186	QLF015sag-00208	60.51	3.51	42.96	1	0	4	14	521	2734704	15164	36.56	2487	d__Bacteria;p__Firmicutes_A;c__Clostridia;o__Lachnospirales;f__Lachnospiraceae;g__Lachnospira;s__Lachnospira rogosae_A	2	1	0
QLX015	feces	SAG	221006_001091	QLF015sag-00209	77.48	1.81	68.43	0	0	1	15	342	2594305	26920	42.96	2484	d__Bacteria;p__Firmicutes_A;c__Clostridia;o__Lachnospirales;f__Lachnospiraceae;g__Agathobacter;s__Agathobacter faecis	0	1	2
QLX015	feces	SAG	221006_001083	QLF015sag-00210	69.35	2.46	57.05	1	1	2	18	223	1515620	20554	32.1	1428	d__Bacteria;p__Firmicutes_A;c__Clostridia;o__TANB77;f__CAG-508;g__CAG-245;s__CAG-245 sp000435175	0	1	1
QLX015	feces	SAG	221006_001131	QLF015sag-00211	84.81	5.06	59.51	1	2	2	13	655	2545395	6139	38.56	2349	d__Bacteria;p__Firmicutes_A;c__Clostridia;o__Lachnospirales;f__Anaerotignaceae;g__Neoanaerotignum_A;s__	0	0	0
QLX015	feces	SAG	221006_001103	QLF015sag-00212	71.86	1.5	64.36	0	1	1	16	381	2935655	26642	47.04	2722	d__Bacteria;p__Firmicutes_A;c__Clostridia;o__Lachnospirales;f__Lachnospiraceae;g__Fusicatenibacter;s__Fusicatenibacter saccharivorans	0	1	1
QLX015	feces	SAG	221006_000187	QLF015sag-00213	87.74	0	87.74	1	1	1	6	265	2322365	24033	29.05	2310	d__Bacteria;p__Firmicutes;c__Bacilli;o__Erysipelotrichales;f__Coprobacillaceae;g__Faecalibacillus;s__Faecalibacillus intestinalis	0	0	0
QLX015	feces	SAG	221006_001102	QLF015sag-00214	67.88	2.43	55.73	0	1	1	10	261	1591668	13190	43.56	1459	d__Bacteria;p__Firmicutes_C;c__Negativicutes;o__Selenomonadales;f__Selenomonadaceae;g__Anaerovibrio;s__Anaerovibrio sp900548165	0	0	1
QLX015	feces	SAG	221006_001086	QLF015sag-00215	56.14	3.51	38.59	0	1	1	9	336	2096290	14692	40.68	1925	d__Bacteria;p__Firmicutes_A;c__Clostridia;o__Lachnospirales;f__Lachnospiraceae;g__Agathobacter;s__Agathobacter rectalis	0	0	1
QLX015	feces	SAG	221006_001086	QLF015sag-00216	37.26	0.89	32.81	0	1	1	9	332	1765236	13883	40.77	1655	d__Bacteria;p__Firmicutes_A;c__Clostridia;o__Lachnospirales;f__Lachnospiraceae;g__Agathobacter;s__Agathobacter rectalis	0	0	1
QLX015	feces	SAG	221006_001086	QLF015sag-00217	74.9	1.21	68.85	0	1	1	5	446	2598036	15640	40.92	2408	d__Bacteria;p__Firmicutes_A;c__Clostridia;o__Lachnospirales;f__Lachnospiraceae;g__Agathobacter;s__Agathobacter rectalis	0	1	1
QLX015	feces	SAG	221006_001110	QLF015sag-00218	81.46	33.86	-87.84	1	1	2	16	684	3184772	9831	43.09	2894	d__Bacteria;p__Firmicutes_A;c__Clostridia;o__Oscillospirales;f__Acutalibacteraceae;g__Ruminococcus_E;s__Ruminococcus_E bromii_B	0	1	0
QLX015	feces	SAG	221006_001124	QLF015sag-00219	67.2	11.81	8.15	0	1	2	12	654	3059576	10528	42.13	2878	d__Bacteria;p__Firmicutes_A;c__Clostridia;o__Lachnospirales;f__Lachnospiraceae;g__Bariatricus;s__Bariatricus comes	0	1	1
QLX015	feces	SAG	221006_001077	QLF015sag-00220	90.95	3.24	74.75	1	1	2	18	532	2624722	8905	45.14	2387	d__Bacteria;p__Firmicutes_A;c__Clostridia;o__Oscillospirales;f__Ruminococcaceae;g__Ruminococcus_C;s__Ruminococcus_C sp000433635	0	0	0
QLX015	feces	SAG	221006_001083	QLF015sag-00221	77.23	0.89	72.78	2	1	1	18	78	1474957	49113	29.73	1406	d__Bacteria;p__Firmicutes_A;c__Clostridia;o__TANB77;f__CAG-508;g__CAG-245;s__CAG-245 sp000435175	0	1	1
QLX015	feces	SAG	221006_001098	QLF015sag-00222	100	0	100	2	1	1	10	441	2330850	10311	35.43	2313	d__Bacteria;p__Firmicutes;c__Bacilli;o__Erysipelotrichales;f__Coprobacillaceae;g__Catenibacterium;s__Catenibacterium mitsuokai	0	0	2
QLX015	feces	SAG	221006_001128	QLF015sag-00223	79.54	2.17	68.69	0	1	1	10	291	2506985	22281	43.69	2291	d__Bacteria;p__Firmicutes_A;c__Clostridia;o__Lachnospirales;f__Lachnospiraceae;g__CAG-194;s__CAG-194 sp000432915	0	0	4
QLX015	feces	SAG	221006_001091	QLF015sag-00224	80.94	0.42	78.84	0	0	1	10	412	2655412	17613	44.22	2492	d__Bacteria;p__Firmicutes_A;c__Clostridia;o__Lachnospirales;f__Lachnospiraceae;g__Blautia_A;s__Blautia_A massiliensis	0	2	1
QLX015	feces	SAG	221006_001100	QLF015sag-00225	93.2	52.34	-168.5	1	0	4	19	968	4255559	9744	40.13	3894	d__Bacteria;p__Firmicutes_A;c__Clostridia;o__Lachnospirales;f__Lachnospiraceae;g__Dorea_A;s__Dorea_A longicatena_B	0	0	2
QLX015	feces	SAG	221006_001132	QLF015sag-00226	51.05	12.62	-12.05	0	0	4	18	1079	2324068	2274	38.28	2299	d__Bacteria;p__Firmicutes_A;c__Clostridia;o__Lachnospirales;f__Lachnospiraceae;g__Bariatricus;s__	6	0	0
QLX015	feces	SAG	221006_001083	QLF015sag-00227	71.59	3.12	55.99	1	2	2	17	294	1602623	17372	32.38	1472	d__Bacteria;p__Firmicutes_A;c__Clostridia;o__TANB77;f__CAG-508;g__CAG-245;s__CAG-245 sp000435175	0	0	1
QLX015	feces	SAG	221006_001093	QLF015sag-00228	97.37	62.89	-217.08	2	3	3	19	705	2839759	8679	29.85	2704	d__Bacteria;p__Firmicutes_A;c__Clostridia;o__TANB77;f__CAG-508;g__CAG-269;s__CAG-269 sp000431335	0	0	1
QLX015	feces	SAG	221006_001083	QLF015sag-00229	89.47	67.07	-245.88	3	2	4	20	1125	3696133	5282	35.67	3480	d__Bacteria;p__Firmicutes_A;c__Clostridia;o__TANB77;f__CAG-508;g__CAG-245;s__CAG-245 sp000435175	0	1	1
QLX015	feces	SAG	221006_001102	QLF015sag-00230	95.46	1.47	88.11	0	1	1	14	241	2197005	20109	43.46	2038	d__Bacteria;p__Firmicutes_C;c__Negativicutes;o__Selenomonadales;f__Selenomonadaceae;g__Anaerovibrio;s__Anaerovibrio sp900548165	0	0	2
QLX015	feces	SAG	221006_000119	QLF015sag-00231	73.88	1.48	66.48	0	1	2	13	302	2370360	26274	37.72	2238	d__Bacteria;p__Firmicutes_A;c__Clostridia;o__Lachnospirales;f__Lachnospiraceae;g__Lachnospira;s__Lachnospira eligens_A	10	0	0
QLX015	feces	SAG	221006_001086	QLF015sag-00232	66.96	1.66	58.66	0	1	2	7	328	2114948	16614	40.99	1982	d__Bacteria;p__Firmicutes_A;c__Clostridia;o__Lachnospirales;f__Lachnospiraceae;g__Agathobacter;s__Agathobacter rectalis	0	0	1
QLX015	feces	SAG	221006_001099	QLF015sag-00233	61.9	0.22	60.8	1	1	1	15	138	1179773	28580	26.84	1070	d__Bacteria;p__Firmicutes_A;c__Clostridia;o__TANB77;f__CAG-508;g__CAG-273;s__CAG-273 sp000438355	0	0	0
QLX015	feces	SAG	221006_001133	QLF015sag-00234	67.54	24.76	-56.26	0	0	1	16	1115	4234066	6491	41.8	3842	d__Bacteria;p__Firmicutes_A;c__Clostridia;o__Lachnospirales;f__Lachnospiraceae;g__Eubacterium_I;s__	0	1	0
QLX015	feces	SAG	221006_001123	QLF015sag-00235	68.52	1.9	59.02	0	1	1	17	298	2169170	25360	42.04	1838	d__Bacteria;p__Firmicutes_A;c__Clostridia;o__Lachnospirales;f__Lachnospiraceae;g__Coprococcus;s__Coprococcus sp900066115	0	0	0
QLX015	feces	SAG	221006_001098	QLF015sag-00236	95.69	101.21	-410.36	2	1	3	18	1453	4403039	4311	36.34	4258	d__Bacteria;p__Firmicutes_A;c__Clostridia;o__TANB77;f__CAG-508;g__CAG-269;s__	0	1	1
QLX015	feces	SAG	221006_000099	QLF015sag-00237	67.95	1.62	59.85	0	1	1	9	421	2928870	17486	41.15	2708	d__Bacteria;p__Firmicutes_A;c__Clostridia;o__Lachnospirales;f__Lachnospiraceae;g__Roseburia;s__Roseburia inulinivorans	0	0	1
QLX015	feces	SAG	221006_000186	QLF015sag-00238	89.95	70.37	-261.9	1	0	5	17	942	4124089	10081	35.94	3919	d__Bacteria;p__Firmicutes_A;c__Clostridia;o__Lachnospirales;f__Lachnospiraceae;g__Lachnospira;s__Lachnospira rogosae_A	1	1	1
QLX015	feces	SAG	221006_001098	QLF015sag-00239	87.92	0	87.92	1	1	1	8	421	2045869	8939	33.97	2032	d__Bacteria;p__Firmicutes;c__Bacilli;o__Erysipelotrichales;f__Coprobacillaceae;g__Catenibacterium;s__Catenibacterium mitsuokai	0	0	2
QLX015	feces	SAG	221006_001083	QLF015sag-00240	73.87	4.09	53.42	3	2	2	15	208	1624292	31804	31.65	1515	d__Bacteria;p__Firmicutes_A;c__Clostridia;o__TANB77;f__CAG-508;g__CAG-245;s__CAG-245 sp000435175	0	1	1
QLX015	feces	SAG	221006_001103	QLF015sag-00241	75.74	0	75.74	0	1	2	13	428	3130947	23463	47.16	2911	d__Bacteria;p__Firmicutes_A;c__Clostridia;o__Lachnospirales;f__Lachnospiraceae;g__Fusicatenibacter;s__Fusicatenibacter saccharivorans	0	2	2
QLX015	feces	SAG	221006_001134	QLF015sag-00242	0	0	0	0	0	0	0	1	3433	3433	45.18	6	Unclassified Bacteria	0	0	0
QLX015	feces	SAG	221006_001091	QLF015sag-00243	73.31	4.8	49.31	0	1	2	9	466	2596955	14097	44.17	2417	d__Bacteria;p__Firmicutes_A;c__Clostridia;o__Lachnospirales;f__Lachnospiraceae;g__Blautia_A;s__Blautia_A massiliensis	0	1	1
QLX015	feces	SAG	221006_001135	QLF015sag-00244	92.01	68.28	-249.39	1	4	3	16	1029	3935934	6601	38.7	3777	d__Bacteria;p__Firmicutes_A;c__Clostridia;o__Oscillospirales;f__Acutalibacteraceae;g__Ruminococcus_E;s__	0	1	1
QLX015	feces	SAG	221006_001099	QLF015sag-00245	74.99	0.22	73.89	1	1	1	18	105	1336087	37882	26.83	1205	d__Bacteria;p__Firmicutes_A;c__Clostridia;o__TANB77;f__CAG-508;g__CAG-273;s__CAG-273 sp000438355	0	0	1
QLX015	feces	SAG	221006_000506	QLF015sag-00246	81.74	37.96	-108.06	0	0	2	17	722	3990763	14490	41.91	3631	d__Bacteria;p__Firmicutes_A;c__Clostridia;o__Oscillospirales;f__Ruminococcaceae;g__Ruminococcus_D;s__	0	0	0
QLX015	feces	SAG	221006_001083	QLF015sag-00247	67.18	10.74	13.48	1	2	2	17	398	2006962	13029	35.16	1929	d__Bacteria;p__Firmicutes_A;c__Clostridia;o__TANB77;f__CAG-508;g__CAG-245;s__CAG-245 sp000435175	0	0	1
QLX015	feces	SAG	221006_001069	QLF015sag-00248	82.46	17.97	-7.39	0	2	2	14	642	3227191	14044	41.54	3029	d__Bacteria;p__Firmicutes_A;c__Clostridia;o__Lachnospirales;f__Lachnospiraceae;g__RUG115;s__RUG115 sp900066395	1	1	3
QLX015	feces	SAG	221006_000506	QLF015sag-00249	73.05	14.65	-0.2	1	2	3	16	722	3152174	9128	43.18	2915	d__Bacteria;p__Firmicutes_A;c__Clostridia;o__Oscillospirales;f__Ruminococcaceae;g__Ruminococcus_D;s__Ruminococcus_D bicirculans	0	1	0
QLX015	feces	SAG	221006_001069	QLF015sag-00250	89.68	0.51	87.13	0	1	1	12	270	2561618	25230	41.03	2394	d__Bacteria;p__Firmicutes_A;c__Clostridia;o__Lachnospirales;f__Lachnospiraceae;g__RUG115;s__RUG115 sp900066395	0	2	3
QLX015	feces	SAG	221006_001136	QLF015sag-00252	77.09	0.63	73.94	1	1	1	9	314	2634041	27231	45.19	2581	d__Bacteria;p__Firmicutes_A;c__Clostridia;o__Lachnospirales;f__Lachnospiraceae;g__Choladocola;s__Choladocola sp003481535	0	1	3
QLX015	feces	SAG	221006_000647	QLF015sag-00253	77.06	0.63	73.91	0	1	2	10	349	3026714	25253	41.56	2815	d__Bacteria;p__Firmicutes_A;c__Clostridia;o__Lachnospirales;f__Lachnospiraceae;g__Blautia_A;s__Blautia_A obeum	0	2	0
QLX015	feces	SAG	221006_001110	QLF015sag-00254	96.49	77.75	-292.26	2	2	2	17	913	4041150	8123	36.38	3821	d__Bacteria;p__Firmicutes_A;c__Clostridia;o__Oscillospirales;f__Acutalibacteraceae;g__Ruminococcus_E;s__Ruminococcus_E sp003526955	0	0	0
QLX015	feces	SAG	221006_001086	QLF015sag-00255	75.54	1.26	69.24	0	1	1	10	384	2608225	18456	41.41	2426	d__Bacteria;p__Firmicutes_A;c__Clostridia;o__Lachnospirales;f__Lachnospiraceae;g__Agathobacter;s__Agathobacter rectalis	1	0	1
QLX015	feces	SAG	221006_001098	QLF015sag-00256	90.99	28.5	-51.51	0	4	2	10	633	2734283	7740	35.35	2656	d__Bacteria;p__Firmicutes;c__Bacilli;o__Erysipelotrichales;f__Coprobacillaceae;g__Catenibacterium;s__Catenibacterium mitsuokai	0	1	1
QLX015	feces	SAG	221006_001098	QLF015sag-00257	82.72	22.11	-27.83	0	4	2	14	766	2897790	6714	34.97	2762	d__Bacteria;p__Firmicutes;c__Bacilli;o__Erysipelotrichales;f__Coprobacillaceae;g__Catenibacterium;s__	0	0	1
QLX015	feces	SAG	221006_001083	QLF015sag-00258	60.07	1.12	54.47	1	1	1	18	133	1289770	35965	30.34	1229	d__Bacteria;p__Firmicutes_A;c__Clostridia;o__TANB77;f__CAG-508;g__CAG-245;s__CAG-245 sp000435175	0	0	1
QLX015	feces	SAG	221006_001098	QLF015sag-00259	90.09	2.36	78.29	1	1	1	7	363	2136762	10538	33.93	2094	d__Bacteria;p__Firmicutes;c__Bacilli;o__Erysipelotrichales;f__Coprobacillaceae;g__Catenibacterium;s__Catenibacterium mitsuokai	0	0	1
QLX015	feces	SAG	221006_001137	QLF015sag-00260	93.15	42.78	-120.75	0	2	4	18	560	3774688	18210	40.05	3440	d__Bacteria;p__Firmicutes_A;c__Clostridia;o__Lachnospirales;f__Lachnospiraceae;g__Eubacterium_F;s__Eubacterium_F sp003491505	0	0	6
QLX015	feces	SAG	221006_000097	QLF015sag-00261	95.27	9.92	45.67	0	1	3	11	536	3439538	19862	37.95	3268	d__Bacteria;p__Firmicutes_A;c__Clostridia;o__Lachnospirales;f__Lachnospiraceae;g__Anaerostipes;s__Anaerostipes hadrus	0	3	2
QLX015	feces	SAG	221006_001083	QLF015sag-00262	76.11	5.37	49.26	1	3	2	18	183	1650270	41541	31.07	1567	d__Bacteria;p__Firmicutes_A;c__Clostridia;o__TANB77;f__CAG-508;g__CAG-245;s__CAG-245 sp000435175	0	1	2
QLX015	feces	SAG	221006_001138	QLF015sag-00263	72.01	24.67	-51.34	0	0	0	13	670	3520056	14446	40.22	3259	d__Bacteria;p__Firmicutes_A;c__Clostridia;o__Lachnospirales;f__Lachnospiraceae;g__Lachnospira;s__	0	1	2
QLX015	feces	SAG	221006_001085	QLF015sag-00264	78.1	24.19	-42.85	0	0	0	13	641	2985519	10126	42.21	2769	d__Bacteria;p__Firmicutes_A;c__Clostridia;o__Lachnospirales;f__Lachnospiraceae;g__CAG-127;s__	0	0	3
QLX015	feces	SAG	221006_001138	QLF015sag-00265	59.73	9.09	14.28	1	2	4	16	474	2730792	19973	38.34	2386	d__Bacteria;p__Firmicutes_A;c__Clostridia;o__Lachnospirales;f__Lachnospiraceae;g__Lachnospira;s__	0	1	0
QLX015	feces	SAG	221006_000028	QLF015sag-00266	93.79	1.41	86.74	1	1	1	13	553	3853326	13900	37.93	3460	d__Bacteria;p__Firmicutes_A;c__Clostridia;o__Lachnospirales;f__Lachnospiraceae;g__Anaerobutyricum;s__Anaerobutyricum hallii	0	0	0
QLX015	feces	SAG	221006_001083	QLF015sag-00267	71.86	5.37	45.01	2	1	1	17	193	1556003	39549	31.36	1454	d__Bacteria;p__Firmicutes_A;c__Clostridia;o__TANB77;f__CAG-508;g__CAG-245;s__CAG-245 sp000435175	0	1	1
QLX015	feces	SAG	221006_001107	QLF015sag-00268	47.37	0.88	42.97	0	1	1	15	256	1855881	21518	45.73	1674	d__Bacteria;p__Firmicutes_A;c__Clostridia;o__Lachnospirales;f__Lachnospiraceae;g__Acetatifactor;s__Acetatifactor intestinalis	0	0	1
QLX015	feces	SAG	221006_001083	QLF015sag-00269	98.25	57.65	-190	2	2	2	17	623	2663231	10042	31.62	2576	d__Bacteria;p__Firmicutes_A;c__Clostridia;o__TANB77;f__CAG-508;g__CAG-245;s__CAG-245 sp000435175	0	1	1
QLX015	feces	SAG	221006_001123	QLF015sag-00270	64.38	0	64.38	0	1	1	18	193	1951635	28066	41.22	1660	d__Bacteria;p__Firmicutes_A;c__Clostridia;o__Lachnospirales;f__Lachnospiraceae;g__Coprococcus;s__Coprococcus sp900066115	0	0	0
QLX015	feces	SAG	221006_001138	QLF015sag-00271	93.52	63.41	-223.53	0	0	3	17	714	4032396	14062	39.23	3740	d__Bacteria;p__Firmicutes_C;c__Negativicutes;o__Selenomonadales;f__Selenomonadaceae;g__Anaerovibrio;s__	3	1	1
QLX015	feces	SAG	221006_001059	QLF015sag-00272	72.76	23.35	-43.99	2	2	2	17	609	2863253	10233	46.77	2634	d__Bacteria;p__Firmicutes_A;c__Clostridia;o__Lachnospirales;f__Lachnospiraceae;g__Butyribacter;s__Butyribacter sp003524945	0	3	2
QLX015	feces	SAG	221006_001082	QLF015sag-00273	71.43	1.29	64.98	0	1	1	11	446	2500707	12218	45.81	2110	d__Bacteria;p__Bacteroidota;c__Bacteroidia;o__Bacteroidales;f__Bacteroidaceae;g__Prevotella;s__Prevotella copri_A	0	0	0
QLX015	feces	SAG	221006_001083	QLF015sag-00274	78.44	1.34	71.74	2	1	1	19	86	1498253	47864	29.77	1433	d__Bacteria;p__Firmicutes_A;c__Clostridia;o__TANB77;f__CAG-508;g__CAG-245;s__CAG-245 sp000435175	0	1	1
QLX015	feces	SAG	221006_001096	QLF015sag-00275	82.83	1.01	77.78	0	1	1	14	275	2174126	14878	39.21	2068	d__Bacteria;p__Firmicutes_A;c__Clostridia;o__Oscillospirales;f__Acutalibacteraceae;g__Ruminococcus_E;s__Ruminococcus_E sp003526955	0	0	0
QLX015	feces	SAG	221006_001098	QLF015sag-00276	93.89	47.52	-143.71	0	3	2	16	955	3978353	7657	37.95	3817	d__Bacteria;p__Firmicutes;c__Bacilli;o__Erysipelotrichales;f__Coprobacillaceae;g__Catenibacterium;s__Catenibacterium mitsuokai	0	1	3
QLX015	feces	SAG	221006_001110	QLF015sag-00277	98.28	97.14	-387.42	2	0	2	17	822	3718672	11678	37.88	3452	d__Bacteria;p__Firmicutes_A;c__Clostridia;o__Oscillospirales;f__Acutalibacteraceae;g__Ruminococcus_E;s__Ruminococcus_E bromii_B	0	2	1
QLX015	feces	SAG	221006_001139	QLF015sag-00278	88.09	39.94	-111.61	1	2	2	13	811	3068343	6966	41.28	2858	d__Bacteria;p__Firmicutes_A;c__Clostridia;o__Oscillospirales;f__Acutalibacteraceae;g__Ruminococcus_E;s__Ruminococcus_E sp003526955	0	0	0
QLX015	feces	SAG	221006_001083	QLF015sag-00279	76.09	1.79	67.14	2	2	2	20	225	1749798	29865	31.88	1631	d__Bacteria;p__Firmicutes_A;c__Clostridia;o__TANB77;f__CAG-508;g__CAG-245;s__CAG-245 sp000435175	0	1	1
QLX015	feces	SAG	221006_000119	QLF015sag-00280	86.97	2.65	73.72	1	2	4	14	262	2540390	32256	37.6	2370	d__Bacteria;p__Firmicutes_A;c__Clostridia;o__Lachnospirales;f__Lachnospiraceae;g__Lachnospira;s__Lachnospira eligens_A	8	1	0
QLX015	feces	SAG	221006_001123	QLF015sag-00281	68.25	1.14	62.55	0	1	1	13	184	1848173	26318	41.24	1593	d__Bacteria;p__Firmicutes_A;c__Clostridia;o__Lachnospirales;f__Lachnospiraceae;g__Coprococcus;s__Coprococcus sp900066115	0	0	0
QLX015	feces	SAG	221006_001099	QLF015sag-00282	92.79	70.92	-261.81	0	0	4	18	831	3381700	8595	35.68	3135	d__Bacteria;p__Firmicutes_A;c__Clostridia;o__TANB77;f__CAG-508;g__CAG-273;s__CAG-273 sp000438355	0	0	0
QLX015	feces	SAG	221006_000031	QLF015sag-00283	81.8	1.32	75.2	1	1	1	12	383	3370868	27089	43.97	3072	d__Bacteria;p__Firmicutes_A;c__Clostridia;o__Lachnospirales;f__Lachnospiraceae;g__Enterocloster;s__Enterocloster sp000431375	0	2	1
QLX015	feces	SAG	221006_001138	QLF015sag-00284	79.25	0.67	75.9	0	1	1	14	231	2399690	34610	36.21	2212	d__Bacteria;p__Firmicutes_A;c__Clostridia;o__Lachnospirales;f__Lachnospiraceae;g__Lachnospira;s__Lachnospira rogosae_A	1	1	0
QLX015	feces	SAG	221006_001082	QLF015sag-00285	60.08	0.62	56.98	0	1	0	10	434	2300186	10916	45.58	1996	d__Bacteria;p__Bacteroidota;c__Bacteroidia;o__Bacteroidales;f__Bacteroidaceae;g__Prevotella;s__Prevotella copri_A	0	0	0
QLX015	feces	SAG	221006_001140	QLF015sag-00286	100	166.63	-733.15	2	3	3	16	1842	4843668	3284	34.09	4655	d__Bacteria;p__Firmicutes_A;c__Clostridia;o__TANB77;f__CAG-508;g__CAG-269;s__	0	0	1
QLX015	feces	SAG	221006_001098	QLF015sag-00287	97.17	0.94	92.47	1	1	1	6	330	2286408	11639	34.07	2255	d__Bacteria;p__Firmicutes;c__Bacilli;o__Erysipelotrichales;f__Coprobacillaceae;g__Catenibacterium;s__Catenibacterium mitsuokai	0	0	2
QLX015	feces	SAG	221006_001115	QLF015sag-00288	53.75	8.68	10.35	0	0	2	13	710	2467672	5451	45.07	2331	d__Bacteria;p__Bacteroidota;c__Bacteroidia;o__Bacteroidales;f__Bacteroidaceae;g__Prevotella;s__Prevotella copri_A	0	0	1
QLX015	feces	SAG	221006_001097	QLF015sag-00289	72.01	14.81	-2.04	0	1	0	17	885	3967558	9147	41.19	3588	d__Bacteria;p__Firmicutes_A;c__Clostridia;o__Lachnospirales;f__Lachnospiraceae;g__Blautia_A;s__Blautia_A wexlerae	0	0	4
QLX015	feces	SAG	221006_001141	QLF015sag-00290	85.96	1.25	79.71	1	1	1	10	183	3089254	71856	42.5	2914	d__Bacteria;p__Firmicutes;c__Bacilli;o__Lactobacillales;f__Enterococcaceae;g__Enterococcus_D;s__Enterococcus_D casseliflavus	2	2	2
QLX015	feces	SAG	221006_001142	QLF015sag-00291	74.29	40.14	-126.41	0	0	2	11	1429	3049317	2417	37.65	2764	d__Bacteria;p__Firmicutes_A;c__Clostridia;o__Lachnospirales;f__Lachnospiraceae;g__Agathobacter;s__	1	0	1
QLX015	feces	SAG	221006_001093	QLF015sag-00292	58.32	5.73	29.67	1	2	2	15	483	1927413	8213	34.61	1921	d__Bacteria;p__Firmicutes_A;c__Clostridia;o__TANB77;f__CAG-508;g__CAG-269;s__CAG-269 sp000431335	0	0	2
QLX015	feces	SAG	221006_001098	QLF015sag-00293	86.89	0	86.89	1	1	1	7	371	2135019	11156	34.09	2109	d__Bacteria;p__Firmicutes;c__Bacilli;o__Erysipelotrichales;f__Coprobacillaceae;g__Catenibacterium;s__Catenibacterium mitsuokai	0	0	1
QLX015	feces	SAG	221006_001098	QLF015sag-00294	99.53	0	99.53	1	1	1	6	315	2302417	11910	33.93	2283	d__Bacteria;p__Firmicutes;c__Bacilli;o__Erysipelotrichales;f__Coprobacillaceae;g__Catenibacterium;s__Catenibacterium mitsuokai	0	0	2
QLX015	feces	SAG	221006_001098	QLF015sag-00295	94.43	15.69	15.98	0	2	1	11	775	3307931	8638	36.74	3181	d__Bacteria;p__Firmicutes;c__Bacilli;o__Erysipelotrichales;f__Coprobacillaceae;g__Catenibacterium;s__Catenibacterium mitsuokai	0	0	4
QLX015	feces	SAG	221006_001083	QLF015sag-00296	98.25	45.61	-129.8	1	2	2	17	725	3825657	13218	40.31	3683	d__Bacteria;p__Firmicutes_A;c__Clostridia;o__TANB77;f__CAG-508;g__CAG-245;s__CAG-245 sp000435175	0	2	1
QLX015	feces	SAG	221006_001093	QLF015sag-00297	99.12	51.59	-158.83	1	0	2	14	523	2585482	13047	35.08	2472	d__Bacteria;p__Firmicutes_A;c__Clostridia;o__TANB77;f__CAG-508;g__CAG-269;s__CAG-269 sp000431335	0	0	0
QLX015	feces	SAG	221006_001085	QLF015sag-00298	68.96	22.73	-44.69	0	0	2	10	896	3391162	7236	44.09	3187	d__Bacteria;p__Firmicutes_A;c__Clostridia;o__Lachnospirales;f__Lachnospiraceae;g__Blautia_A;s__Blautia_A massiliensis	1	0	3
QLX015	feces	SAG	221006_001080	QLF015sag-00299	72.41	26.29	-59.04	0	2	2	16	770	4020532	11989	45.41	3706	d__Bacteria;p__Bacteroidota;c__Bacteroidia;o__Bacteroidales;f__Bacteroidaceae;g__Prevotella;s__	0	0	3
QLX015	feces	SAG	221006_000097	QLF015sag-00300	77.83	21.26	-28.47	0	0	3	15	559	3183942	15588	37	3015	d__Bacteria;p__Firmicutes_A;c__Clostridia;o__Lachnospirales;f__Lachnospiraceae;g__Anaerostipes;s__Anaerostipes hadrus	0	2	2
QLX015	feces	SAG	221006_001143	QLF015sag-00301	92.98	30.06	-57.32	0	0	4	13	664	4315939	13620	42.23	3869	d__Bacteria;p__Firmicutes_A;c__Clostridia;o__Lachnospirales;f__Lachnospiraceae;g__Blautia_A;s__Blautia_A sp900763175	0	1	3
QLX015	feces	SAG	221006_000187	QLF015sag-00302	96.49	67	-238.51	0	3	2	18	555	3252135	13274	28.54	3129	d__Bacteria;p__Firmicutes;c__Bacilli;o__Erysipelotrichales;f__Coprobacillaceae;g__Faecalibacillus;s__Faecalibacillus intestinalis	0	0	2
QLX015	feces	SAG	221006_001086	QLF015sag-00303	75.72	9.97	25.87	1	1	1	11	465	2573236	12155	42.48	2415	d__Bacteria;p__Firmicutes_A;c__Clostridia;o__Lachnospirales;f__Lachnospiraceae;g__Agathobacter;s__Agathobacter rectalis	0	0	1
QLX015	feces	SAG	221006_001097	QLF015sag-00304	84.76	21.02	-20.34	0	0	3	11	750	3718991	10176	40.54	3313	d__Bacteria;p__Firmicutes_A;c__Clostridia;o__Lachnospirales;f__Lachnospiraceae;g__Blautia_A;s__Blautia_A wexlerae	0	0	2
QLX015	feces	SAG	221006_000281	QLF015sag-00305	83.53	1.8	74.53	0	1	1	7	561	3377518	12194	37.71	3065	d__Bacteria;p__Firmicutes_A;c__Clostridia;o__Lachnospirales;f__Lachnospiraceae;g__Anaerobutyricum;s__Anaerobutyricum soehngenii	0	1	1
QLX015	feces	SAG	221006_001103	QLF015sag-00306	71.04	1.75	62.29	0	1	1	13	430	2974704	19203	47.07	2763	d__Bacteria;p__Firmicutes_A;c__Clostridia;o__Lachnospirales;f__Lachnospiraceae;g__Fusicatenibacter;s__Fusicatenibacter saccharivorans	0	1	0
QLX015	feces	SAG	221006_001144	QLF015sag-00307	99.2	109.89	-450.25	1	1	3	16	1591	5204213	5079	36.96	5098	d__Bacteria;p__Firmicutes_A;c__Clostridia;o__TANB77;f__CAG-508;g__CAG-269;s__CAG-269 sp000431335	0	0	1
QLX015	feces	SAG	221006_001098	QLF015sag-00308	100	0	100	1	1	1	5	364	2219939	11195	33.94	2213	d__Bacteria;p__Firmicutes;c__Bacilli;o__Erysipelotrichales;f__Coprobacillaceae;g__Catenibacterium;s__Catenibacterium mitsuokai	0	0	2
QLX015	feces	SAG	221006_001104	QLF015sag-00309	90.63	0.29	89.18	0	1	1	9	309	3085967	27217	41.67	2824	d__Bacteria;p__Firmicutes_A;c__Clostridia;o__Lachnospirales;f__Lachnospiraceae;g__Dorea_A;s__Dorea_A longicatena_B	0	0	3
QLX015	feces	SAG	221006_001095	QLF015sag-00310	77.77	0.65	74.52	0	1	1	12	446	3088716	17378	44.84	2842	d__Bacteria;p__Firmicutes_A;c__Clostridia;o__Lachnospirales;f__Lachnospiraceae;g__Oliverpabstia;s__Oliverpabstia faecicola	1	2	2
QLX015	feces	SAG	221006_001145	QLF015sag-00311	54.39	3.51	36.84	1	1	2	9	457	1880536	9491	38.65	1800	d__Bacteria;p__Firmicutes_A;c__Clostridia;o__Lachnospirales;f__Lachnospiraceae;g__Lachnospira;s__Lachnospira eligens_A	12	0	0
QLX015	feces	SAG	221006_001083	QLF015sag-00312	50.74	0.45	48.49	1	1	1	10	124	1081013	24555	29.88	1015	d__Bacteria;p__Firmicutes_A;c__Clostridia;o__TANB77;f__CAG-508;g__CAG-245;s__CAG-245 sp000435175	0	0	1
QLX015	feces	SAG	221006_001083	QLF015sag-00313	53.15	4.03	33	1	2	3	16	308	1596612	18600	35.78	1532	d__Bacteria;p__Firmicutes_A;c__Clostridia;o__TANB77;f__CAG-508;g__CAG-245;s__CAG-245 sp000435175	0	1	0
QLX015	feces	SAG	221006_001099	QLF015sag-00314	74.54	0.22	73.44	1	1	1	18	95	1381727	40665	26.96	1256	d__Bacteria;p__Firmicutes_A;c__Clostridia;o__TANB77;f__CAG-508;g__CAG-273;s__CAG-273 sp000438355	0	1	1
QLX015	feces	SAG	221006_001093	QLF015sag-00315	76.86	17.44	-10.34	1	1	2	18	349	1941381	14572	31.49	1934	d__Bacteria;p__Firmicutes_A;c__Clostridia;o__TANB77;f__CAG-508;g__CAG-269;s__CAG-269 sp000431335	0	0	0
QLX015	feces	SAG	221006_001086	QLF015sag-00317	82.93	0.97	78.08	0	1	1	8	341	2948422	24777	41.01	2738	d__Bacteria;p__Firmicutes_A;c__Clostridia;o__Lachnospirales;f__Lachnospiraceae;g__Agathobacter;s__Agathobacter rectalis	0	1	1
QLX015	feces	SAG	221006_001059	QLF015sag-00318	81.15	2.35	69.4	0	1	1	13	311	2607715	25005	45.73	2348	d__Bacteria;p__Firmicutes_A;c__Clostridia;o__Lachnospirales;f__Lachnospiraceae;g__Butyribacter;s__Butyribacter sp003524945	0	3	4
QLX015	feces	SAG	221006_001099	QLF015sag-00319	98.25	39.71	-100.3	1	0	3	19	573	2989273	13149	35.05	2783	d__Bacteria;p__Firmicutes_A;c__Clostridia;o__TANB77;f__CAG-508;g__CAG-273;s__CAG-273 sp000438355	0	0	2
QLX015	feces	SAG	221006_001097	QLF015sag-00320	81.72	35.38	-95.18	0	1	0	13	1253	4648356	6167	40.85	4293	d__Bacteria;p__Firmicutes_A;c__Clostridia;o__Lachnospirales;f__Lachnospiraceae;g__Blautia_A;s__	0	1	2
QLX015	feces	SAG	221006_000944	QLF015sag-00321	88.86	1.36	82.06	0	0	1	14	311	2853122	27401	40.97	2699	d__Bacteria;p__Firmicutes_A;c__Clostridia;o__Lachnospirales;f__Lachnospiraceae;g__Dorea_A;s__Dorea_A longicatena_B	0	1	2
QLX015	feces	SAG	221006_001107	QLF015sag-00322	52.16	0.81	48.11	0	1	1	14	326	2120111	15714	45.51	1953	d__Bacteria;p__Firmicutes_A;c__Clostridia;o__Lachnospirales;f__Lachnospiraceae;g__Acetatifactor;s__Acetatifactor intestinalis	0	0	1
QLX015	feces	SAG	221006_001086	QLF015sag-00323	74.64	27.41	-62.41	0	2	3	16	666	3189474	12598	40.29	2954	d__Bacteria;p__Firmicutes_A;c__Clostridia;o__Lachnospirales;f__Lachnospiraceae;g__Agathobacter;s__Agathobacter rectalis	0	1	1
QLX015	feces	SAG	221006_001143	QLF015sag-00324	72.67	0	72.67	0	1	2	11	435	3099376	15116	43.24	2815	d__Bacteria;p__Firmicutes_A;c__Clostridia;o__Lachnospirales;f__Lachnospiraceae;g__Blautia_A;s__Blautia_A sp900763175	0	0	5
QLX015	feces	SAG	221006_000031	QLF015sag-00325	81.33	0.02	81.23	1	1	1	11	436	3378940	22756	44.03	3075	d__Bacteria;p__Firmicutes_A;c__Clostridia;o__Lachnospirales;f__Lachnospiraceae;g__Enterocloster;s__Enterocloster sp000431375	0	1	2
QLX015	feces	SAG	221006_001098	QLF015sag-00326	93.38	27.46	-43.92	1	4	2	13	732	3027910	7227	36.69	2915	d__Bacteria;p__Firmicutes;c__Bacilli;o__Erysipelotrichales;f__Coprobacillaceae;g__Catenibacterium;s__Catenibacterium mitsuokai	0	0	1
QLX015	feces	SAG	221006_001083	QLF015sag-00327	66.38	1.34	59.68	2	1	1	16	108	1329498	31114	29.82	1292	d__Bacteria;p__Firmicutes_A;c__Clostridia;o__TANB77;f__CAG-508;g__CAG-245;s__CAG-245 sp000435175	0	0	1
QLX015	feces	SAG	221006_000097	QLF015sag-00328	94.78	1.34	88.08	0	1	2	10	337	3055265	23659	36.89	2907	d__Bacteria;p__Firmicutes_A;c__Clostridia;o__Lachnospirales;f__Lachnospiraceae;g__Anaerostipes;s__Anaerostipes hadrus	0	2	2
QLX015	feces	SAG	221006_001098	QLF015sag-00329	85.3	0	85.3	1	1	1	7	421	1834373	8225	33.99	1798	d__Bacteria;p__Firmicutes;c__Bacilli;o__Erysipelotrichales;f__Coprobacillaceae;g__Catenibacterium;s__Catenibacterium mitsuokai	0	0	2
QLX015	feces	SAG	221006_001083	QLF015sag-00330	62.46	0	62.46	1	1	1	16	127	1146667	23853	30.72	1091	d__Bacteria;p__Firmicutes_A;c__Clostridia;o__TANB77;f__CAG-508;g__CAG-245;s__CAG-245 sp000435175	0	1	1
QLX015	feces	SAG	221006_001146	QLF015sag-00331	80.38	87.29	-356.07	0	1	3	17	1783	5543784	4337	39.32	5195	d__Bacteria;p__Firmicutes_A;c__Clostridia;o__TANB77;f__CAG-508;g__CAG-245;s__CAG-245 sp000435175	0	0	0
QLX015	feces	SAG	221006_001139	QLF015sag-00332	93.59	50.5	-158.91	1	1	1	11	614	3384590	12459	39.64	3189	d__Bacteria;p__Firmicutes_A;c__Clostridia;o__Oscillospirales;f__Acutalibacteraceae;g__Ruminococcus_E;s__Ruminococcus_E sp003526955	0	1	0
QLX015	feces	SAG	221006_001147	QLF015sag-00333	71.08	38.84	-123.12	1	1	3	18	1478	3446226	2627	37.93	3352	d__Bacteria;p__Firmicutes_A;c__Clostridia;o__TANB77;f__CAG-508;g__CAG-273;s__	2	0	2
QLX015	feces	SAG	221006_001123	QLF015sag-00334	82.42	13.93	12.77	1	3	2	16	462	2650090	17733	41.62	2262	d__Bacteria;p__Firmicutes_A;c__Clostridia;o__Lachnospirales;f__Lachnospiraceae;g__Coprococcus;s__Coprococcus sp900066115	0	0	1
QLX015	feces	SAG	221006_001148	QLF015sag-00335	68.58	25.52	-59.02	0	0	0	15	1247	4006651	4674	42.5	3628	d__Bacteria;p__Firmicutes_A;c__Clostridia;o__Lachnospirales;f__Lachnospiraceae;g__Blautia_A;s__Blautia_A faecis	1	0	2
QLX015	feces	SAG	221006_001083	QLF015sag-00336	71.08	1.34	64.38	1	1	1	18	123	1524504	41541	30.21	1442	d__Bacteria;p__Firmicutes_A;c__Clostridia;o__TANB77;f__CAG-508;g__CAG-245;s__CAG-245 sp000435175	0	1	1
QLX015	feces	SAG	221006_001081	QLF015sag-00338	81.82	0.34	80.12	0	1	1	16	243	2154748	18586	38.94	2006	d__Bacteria;p__Firmicutes_A;c__Clostridia;o__Oscillospirales;f__Acutalibacteraceae;g__Ruminococcus_E;s__Ruminococcus_E sp003526955	0	1	0
QLX015	feces	SAG	221006_001149	QLF015sag-00339	94.3	61.93	-215.35	0	1	1	20	1107	4969582	11373	42.79	4650	d__Bacteria;p__Firmicutes_A;c__Clostridia;o__Oscillospirales;f__Ruminococcaceae;g__Marseille-P2935;s__	1	1	2
QLX015	feces	SAG	221006_001096	QLF015sag-00340	72.89	15.79	-6.06	0	2	2	15	754	3393143	8812	46.95	3055	d__Bacteria;p__Firmicutes_A;c__Clostridia;o__Lachnospirales;f__Lachnospiraceae;g__Choladousia;s__Choladousia sp902363135	0	0	1
QLX015	feces	SAG	221006_001104	QLF015sag-00341	94.44	0	94.44	0	1	1	10	274	3071602	33426	41.88	2876	d__Bacteria;p__Firmicutes_A;c__Clostridia;o__Lachnospirales;f__Lachnospiraceae;g__Dorea_A;s__Dorea_A longicatena_B	0	0	2
QLX015	feces	SAG	221006_000944	QLF015sag-00342	88.74	0.68	85.34	0	1	1	13	339	2785972	20064	41.02	2634	d__Bacteria;p__Firmicutes_A;c__Clostridia;o__Lachnospirales;f__Lachnospiraceae;g__Dorea_A;s__Dorea_A longicatena_B	0	1	3
QLX015	feces	SAG	221006_001110	QLF015sag-00343	86.76	41.79	-122.19	0	2	3	15	567	3423575	15296	40.81	3188	d__Bacteria;p__Firmicutes_A;c__Clostridia;o__Oscillospirales;f__Acutalibacteraceae;g__Ruminococcus_E;s__	0	2	1
QLX015	feces	SAG	221006_001069	QLF015sag-00344	69.56	7.1	34.06	1	1	3	14	496	2393765	12409	42	2207	d__Bacteria;p__Firmicutes_A;c__Clostridia;o__Lachnospirales;f__Lachnospiraceae;g__RUG115;s__RUG115 sp900066395	0	1	3
QLX015	feces	SAG	221006_001150	QLF015sag-00345	1.72	0	1.72	0	0	0	6	93	287103	5292	41.33	273	Unclassified Bacteria	0	0	0
QLX015	feces	SAG	221006_001093	QLF015sag-00346	84.21	36.68	-99.19	1	1	2	17	520	2510371	12419	35.76	2397	d__Bacteria;p__Firmicutes_A;c__Clostridia;o__TANB77;f__CAG-508;g__CAG-269;s__CAG-269 sp000431335	0	0	0
QLX015	feces	SAG	221006_001103	QLF015sag-00347	69.3	9.09	23.85	1	2	3	12	458	2841500	17581	46.29	2664	d__Bacteria;p__Firmicutes_A;c__Clostridia;o__Lachnospirales;f__Lachnospiraceae;g__Fusicatenibacter;s__Fusicatenibacter saccharivorans	0	1	0
QLX015	feces	SAG	221006_001095	QLF015sag-00348	70.8	28.25	-70.45	0	2	1	15	1121	4006486	6226	43.67	3694	d__Bacteria;p__Firmicutes_A;c__Clostridia;o__Lachnospirales;f__Lachnospiraceae;g__Oliverpabstia;s__	1	0	0
QLX015	feces	SAG	221006_001145	QLF015sag-00349	65.69	1.34	58.99	0	1	1	15	284	2239455	24838	37.65	2113	d__Bacteria;p__Firmicutes_A;c__Clostridia;o__Lachnospirales;f__Lachnospiraceae;g__Lachnospira;s__Lachnospira eligens_A	9	0	1
QLX015	feces	SAG	221006_001086	QLF015sag-00350	71.8	1.09	66.35	0	1	1	9	391	2577715	17499	40.9	2377	d__Bacteria;p__Firmicutes_A;c__Clostridia;o__Lachnospirales;f__Lachnospiraceae;g__Agathobacter;s__Agathobacter rectalis	0	1	0
QLX015	feces	SAG	221006_001151	QLF015sag-00351	12.5	0	12.5	0	1	1	10	311	1108781	5181	51.04	1138	Unclassified Bacteria	0	0	0
QLX015	feces	SAG	221006_001102	QLF015sag-00352	76.09	10.77	22.24	0	1	4	14	805	2750260	5885	44.29	2678	d__Bacteria;p__Firmicutes_C;c__Negativicutes;o__Selenomonadales;f__Selenomonadaceae;g__Anaerovibrio;s__Anaerovibrio sp900548165	0	0	3
QLX015	feces	SAG	221006_001099	QLF015sag-00353	83.04	36.81	-101.01	2	1	3	16	292	1663403	16774	36.33	1569	d__Bacteria;p__Firmicutes_A;c__Clostridia;o__TANB77;f__CAG-508;g__CAG-273;s__CAG-273 sp000438355	0	0	0
QLX015	feces	SAG	221006_000074	QLF015sag-00354	87.82	22.77	-26.03	0	2	4	12	955	3929250	7837	47.17	3706	d__Bacteria;p__Firmicutes_A;c__Clostridia;o__Lachnospirales;f__Lachnospiraceae;g__Clostridium_Q;s__Clostridium_Q fessum	0	2	1
QLX015	feces	SAG	221006_001086	QLF015sag-00356	52.75	1.16	46.95	0	1	1	7	427	2232226	10745	41.06	2098	d__Bacteria;p__Firmicutes_A;c__Clostridia;o__Lachnospirales;f__Lachnospiraceae;g__Agathobacter;s__Agathobacter rectalis	0	1	0
QLX015	feces	SAG	221006_001104	QLF015sag-00357	86.04	61.72	-222.56	0	2	3	18	507	3157157	16052	37.81	3076	d__Bacteria;p__Firmicutes_A;c__Clostridia;o__Lachnospirales;f__Lachnospiraceae;g__Dorea_A;s__Dorea_A longicatena_B	0	1	1
QLX015	feces	SAG	221006_001110	QLF015sag-00358	84.72	31.72	-73.88	2	2	2	12	622	3057548	9791	40.68	2843	d__Bacteria;p__Firmicutes_A;c__Clostridia;o__Oscillospirales;f__Acutalibacteraceae;g__Ruminococcus_E;s__Ruminococcus_E bromii_B	0	0	1
QLX015	feces	SAG	221006_000281	QLF015sag-00359	88.1	2.86	73.8	0	1	1	14	590	3285202	11761	37.57	2957	d__Bacteria;p__Firmicutes_A;c__Clostridia;o__Lachnospirales;f__Lachnospiraceae;g__Anaerobutyricum;s__Anaerobutyricum soehngenii	0	1	0
QLX015	feces	SAG	221006_001144	QLF015sag-00360	96.54	88.48	-345.86	1	1	5	19	1145	4046745	5723	35.12	3788	d__Bacteria;p__Firmicutes_A;c__Clostridia;o__TANB77;f__CAG-508;g__CAG-269;s__CAG-269 sp000431335	1	1	0
QLX015	feces	SAG	221006_001097	QLF015sag-00361	81.35	0.02	81.25	1	1	1	16	614	3180140	10230	40.95	2823	d__Bacteria;p__Firmicutes_A;c__Clostridia;o__Lachnospirales;f__Lachnospiraceae;g__Blautia_A;s__Blautia_A wexlerae	0	0	2
QLX015	feces	SAG	221006_000097	QLF015sag-00362	81.52	1.36	74.72	0	1	2	11	363	2863248	21792	36.72	2710	d__Bacteria;p__Firmicutes_A;c__Clostridia;o__Lachnospirales;f__Lachnospiraceae;g__Anaerostipes;s__Anaerostipes hadrus	0	0	2
QLX015	feces	SAG	221006_001090	QLF015sag-00363	81.43	3.96	61.63	1	2	3	14	499	3407369	22027	42.47	3152	d__Bacteria;p__Firmicutes_A;c__Clostridia;o__Lachnospirales;f__Lachnospiraceae;g__Blautia_A;s__Blautia_A sp900120195	0	2	2
QLX015	feces	SAG	221006_001152	QLF015sag-00365	72.47	1.11	66.92	0	2	2	10	695	3012641	8598	43.61	2834	d__Bacteria;p__Firmicutes_A;c__Clostridia;o__Lachnospirales;f__Lachnospiraceae;g__Blautia_A;s__Blautia_A sp000436615	0	0	1
QLX015	feces	SAG	221006_000097	QLF015sag-00366	86	6.15	55.25	0	1	2	12	590	3111827	11726	37.19	2937	d__Bacteria;p__Firmicutes_A;c__Clostridia;o__Lachnospirales;f__Lachnospiraceae;g__Anaerostipes;s__Anaerostipes hadrus	0	0	1
QLX015	feces	SAG	221006_001083	QLF015sag-00367	75.79	2.01	65.74	2	1	1	18	121	1496290	39549	30.04	1433	d__Bacteria;p__Firmicutes_A;c__Clostridia;o__TANB77;f__CAG-508;g__CAG-245;s__CAG-245 sp000435175	0	1	1
QLX015	feces	SAG	221006_001153	QLF015sag-00368	87.27	45.29	-139.18	0	1	1	19	565	2484875	9644	31.91	2425	d__Bacteria;p__Firmicutes;c__Bacilli;o__RF39;f__UBA660;g__UMGS1449;s__UMGS1449 sp900551925	0	0	2
QLX015	feces	SAG	221006_001086	QLF015sag-00369	80.62	0.24	79.42	0	1	1	8	414	2685543	16369	40.91	2507	d__Bacteria;p__Firmicutes_A;c__Clostridia;o__Lachnospirales;f__Lachnospiraceae;g__Agathobacter;s__Agathobacter rectalis	0	1	1
QLX015	feces	SAG	221006_001083	QLF015sag-00370	62.71	0.89	58.26	1	1	2	17	175	1289818	22383	31.42	1252	d__Bacteria;p__Firmicutes_A;c__Clostridia;o__TANB77;f__CAG-508;g__CAG-245;s__CAG-245 sp000435175	0	1	1
QLX015	feces	SAG	221006_001138	QLF015sag-00371	86.37	20.31	-15.18	0	0	2	10	482	3145526	20089	37.4	2898	d__Bacteria;p__Firmicutes_A;c__Clostridia;o__Lachnospirales;f__Lachnospiraceae;g__Lachnospira;s__Lachnospira rogosae_A	1	0	0
QLX015	feces	SAG	221006_001093	QLF015sag-00372	54.42	13.22	-11.68	1	1	2	18	549	2078225	7471	35.76	2064	d__Bacteria;p__Firmicutes_A;c__Clostridia;o__TANB77;f__CAG-508;g__CAG-269;s__	1	1	1
QLX015	feces	SAG	221006_001124	QLF015sag-00373	74.43	19.29	-22.02	0	0	3	15	601	3304788	14916	39.02	3272	d__Bacteria;p__Firmicutes_A;c__Clostridia;o__Lachnospirales;f__Lachnospiraceae;g__Bariatricus;s__Bariatricus comes	0	1	1
QLX015	feces	SAG	221006_001110	QLF015sag-00374	87.07	84.62	-336.03	1	2	5	19	941	3842847	8837	35.97	3627	d__Bacteria;p__Firmicutes_A;c__Clostridia;o__Oscillospirales;f__Acutalibacteraceae;g__Ruminococcus_E;s__Ruminococcus_E bromii_B	0	0	1
QLX015	feces	SAG	221006_001081	QLF015sag-00375	64.87	1.17	59.02	0	1	1	13	259	1604803	14857	38.47	1501	d__Bacteria;p__Firmicutes_A;c__Clostridia;o__Oscillospirales;f__Acutalibacteraceae;g__Ruminococcus_E;s__Ruminococcus_E sp003526955	0	0	0
QLX015	feces	SAG	221006_001039	QLF015sag-00376	75.71	26.91	-58.84	1	0	2	13	887	3139864	5521	45.19	2817	d__Bacteria;p__Bacteroidota;c__Bacteroidia;o__Bacteroidales;f__Bacteroidaceae;g__Prevotella;s__	0	1	1
QLX015	feces	SAG	221006_000104	QLF015sag-00377	63.32	1.32	56.72	1	1	1	12	471	2589713	11991	43.14	2389	d__Bacteria;p__Firmicutes_A;c__Clostridia;o__Lachnospirales;f__Lachnospiraceae;g__Enterocloster;s__Enterocloster sp900541315	0	0	0
QLX015	feces	SAG	221006_001083	QLF015sag-00378	64.08	18.76	-29.72	2	2	2	16	971	3120866	5291	45.27	3180	d__Bacteria;p__Firmicutes_A;c__Clostridia;o__TANB77;f__CAG-508;g__CAG-245;s__CAG-245 sp000435175	0	0	2
QLX015	feces	SAG	221006_001138	QLF015sag-00379	82.19	1.34	75.49	0	1	1	13	294	2568474	27707	36.21	2368	d__Bacteria;p__Firmicutes_A;c__Clostridia;o__Lachnospirales;f__Lachnospiraceae;g__Lachnospira;s__Lachnospira rogosae_A	1	2	0
QLX015	feces	SAG	221006_001086	QLF015sag-00380	56.1	0.27	54.75	0	1	1	11	409	2290727	13510	41.06	2099	d__Bacteria;p__Firmicutes_A;c__Clostridia;o__Lachnospirales;f__Lachnospiraceae;g__Agathobacter;s__Agathobacter rectalis	0	0	0
QLX015	feces	SAG	221006_001081	QLF015sag-00381	70.66	0.67	67.31	0	1	1	15	298	1863108	15778	39.12	1779	d__Bacteria;p__Firmicutes_A;c__Clostridia;o__Oscillospirales;f__Acutalibacteraceae;g__Ruminococcus_E;s__Ruminococcus_E sp003526955	0	1	0
QLX015	feces	SAG	221006_001083	QLF015sag-00382	52.97	12.12	-7.63	1	1	3	13	540	2124071	7356	40.94	2028	d__Bacteria;p__Firmicutes_A;c__Clostridia;o__TANB77;f__CAG-508;g__CAG-245;s__	0	0	1
QLX015	feces	SAG	221006_001098	QLF015sag-00383	94.73	0.31	93.18	1	1	1	7	394	2153033	10194	33.92	2137	d__Bacteria;p__Firmicutes;c__Bacilli;o__Erysipelotrichales;f__Coprobacillaceae;g__Catenibacterium;s__Catenibacterium mitsuokai	0	0	1
QLX015	feces	SAG	221006_001099	QLF015sag-00384	74.32	1.9	64.82	0	0	1	18	202	1583978	25695	29.99	1450	d__Bacteria;p__Firmicutes_A;c__Clostridia;o__TANB77;f__CAG-508;g__CAG-273;s__CAG-273 sp000438355	0	1	1
QLX016	feces	MAG	221006_001154	QLF016mag-00001	61.94	1.31	55.39	0	0	0	2	326	1017175	3290	43.01	927	d__Bacteria;p__Firmicutes;c__Bacilli;o__Lactobacillales;f__Streptococcaceae;g__Streptococcus;s__Streptococcus parasanguinis_D	0	0	3
QLX016	feces	MAG	221006_000083	QLF016mag-00002	91.6	1.28	85.2	0	0	0	16	158	3706141	55830	45.61	2959	d__Bacteria;p__Bacteroidota;c__Bacteroidia;o__Bacteroidales;f__Tannerellaceae;g__Parabacteroides;s__Parabacteroides merdae	0	1	0
QLX016	feces	MAG	221006_000166	QLF016mag-00003	64.37	0.31	62.82	0	0	0	15	50	2544659	95526	46.19	2156	d__Bacteria;p__Bacteroidota;c__Bacteroidia;o__Bacteroidales;f__Bacteroidaceae;g__Bacteroides;s__Bacteroides uniformis	0	0	0
QLX016	feces	MAG	221006_001155	QLF016mag-00004	93.38	124.3	-528.12	1	0	0	17	809	5197303	9071	59.38	4526	d__Bacteria;p__Actinobacteriota;c__Actinomycetia;o__Actinomycetales;f__Bifidobacteriaceae;g__Bifidobacterium;s__Bifidobacterium dentium	0	0	0
QLX016	feces	MAG	221006_001156	QLF016mag-00005	9.49	0	9.49	0	0	0	3	58	371037	8914	40.52	260	d__Bacteria;p__Bacteroidota;c__Bacteroidia;o__Bacteroidales;f__Bacteroidaceae;g__Phocaeicola;s__Phocaeicola dorei	0	0	0
QLX016	feces	MAG	221006_000060	QLF016mag-00006	88.34	2.91	73.79	1	0	0	15	215	3260852	24588	42.24	2664	d__Bacteria;p__Bacteroidota;c__Bacteroidia;o__Bacteroidales;f__Bacteroidaceae;g__Phocaeicola;s__Phocaeicola massiliensis	0	0	0
QLX016	feces	MAG	221006_000104	QLF016mag-00007	80.62	4.04	60.42	0	0	0	12	584	2501303	5202	43.57	2098	d__Bacteria;p__Firmicutes_A;c__Clostridia;o__Lachnospirales;f__Lachnospiraceae;g__Enterocloster;s__Enterocloster sp900541315	0	0	0
QLX016	feces	MAG	221006_001157	QLF016mag-00008	15.79	0	15.79	0	0	0	2	145	309585	2092	61.84	280	Unclassified Bacteria	0	0	0
QLX016	feces	MAG	221006_001158	QLF016mag-00009	1.72	0	1.72	0	0	0	9	181	1213004	10407	51.6	1262	Unclassified Bacteria	0	0	0
QLX016	feces	MAG	221006_001159	QLF016mag-00010	0	0	0	0	0	0	6	19	453140	63433	52.76	453	Unclassified	0	0	0
QLX016	feces	MAG	221006_000787	QLF016mag-00011	88.21	4.69	64.76	0	0	0	13	408	2478243	7806	44.53	2214	d__Bacteria;p__Firmicutes_A;c__Clostridia;o__Lachnospirales;f__Lachnospiraceae;g__Agathobacter;s__Agathobacter faecis	0	0	0
QLX016	feces	MAG	221006_000714	QLF016mag-00012	26.83	1.75	18.08	0	0	0	5	1095	2959712	2870	50.98	2727	d__Bacteria;p__Firmicutes_A;c__Clostridia;o__Lachnospirales;f__Lachnospiraceae;g__Enterocloster;s__Enterocloster aldenensis	0	0	0
QLX016	feces	MAG	221006_001160	QLF016mag-00013	91.89	3.54	74.19	0	0	0	17	213	2756343	19401	60.17	2482	d__Bacteria;p__Firmicutes_A;c__Clostridia;o__Oscillospirales;f__Ruminococcaceae;g__Gemmiger;s__Gemmiger sp905214345	0	1	3
QLX016	feces	MAG	221006_001161	QLF016mag-00014	23.79	0	23.79	0	0	0	7	38	608751	27475	60.57	446	d__Bacteria;p__Actinobacteriota;c__Actinomycetia;o__Actinomycetales;f__Bifidobacteriaceae;g__Bifidobacterium;s__Bifidobacterium longum	0	0	0
QLX016	feces	MAG	221006_000011	QLF016mag-00015	86.34	9.4	39.34	0	0	0	18	152	4638488	55419	44.97	3882	d__Bacteria;p__Bacteroidota;c__Bacteroidia;o__Bacteroidales;f__Tannerellaceae;g__Parabacteroides;s__Parabacteroides distasonis	0	1	0
QLX016	feces	MAG	221006_001162	QLF016mag-00016	0	0	0	0	0	0	0	36	265952	17712	35.83	244	Unclassified	0	0	0
QLX016	feces	MAG	221006_000005	QLF016mag-00017	91.93	0.62	88.83	0	0	0	18	114	2568858	39279	55.57	2097	d__Bacteria;p__Proteobacteria;c__Gammaproteobacteria;o__Burkholderiales;f__Burkholderiaceae;g__Sutterella;s__Sutterella wadsworthensis	0	0	0
QLX016	feces	MAG	221006_001163	QLF016mag-00018	59.09	0.16	58.29	0	0	0	14	592	4614769	11624	58.38	4322	d__Bacteria;p__Proteobacteria;c__Gammaproteobacteria;o__Enterobacterales;f__Enterobacteriaceae;g__Klebsiella;s__Klebsiella pneumoniae	0	0	5
QLX016	feces	MAG	221006_001164	QLF016mag-00019	15.2	0	15.2	0	0	0	11	958	3236563	3749	36.71	3210	d__Bacteria;p__Firmicutes_A;c__Clostridia;o__Lachnospirales;f__Lachnospiraceae;g__Agathobacter;s__	12	0	5
QLX016	feces	MAG	221006_000623	QLF016mag-00020	75.55	1.9	66.05	0	0	0	7	659	2219918	3726	51.12	1934	d__Bacteria;p__Firmicutes_A;c__Clostridia;o__Lachnospirales;f__Lachnospiraceae;g__Clostridium_Q;s__Clostridium_Q saccharolyticum_A	0	0	0
QLX016	feces	MAG	221006_001165	QLF016mag-00021	100	2.42	87.9	2	0	0	21	87	2111292	59159	57.51	1746	d__Bacteria;p__Actinobacteriota;c__Coriobacteriia;o__Coriobacteriales;f__Eggerthellaceae;g__Slackia_A;s__Slackia_A isoflavoniconvertens	0	0	0
QLX016	feces	MAG	221006_000167	QLF016mag-00022	92.63	6.74	58.93	3	0	0	17	695	4639983	9075	50.48	4331	d__Bacteria;p__Proteobacteria;c__Gammaproteobacteria;o__Enterobacterales;f__Enterobacteriaceae;g__Escherichia;s__Escherichia coli	0	0	3
QLX016	feces	MAG	221006_001166	QLF016mag-00023	11.29	0	11.29	0	0	0	6	166	1179887	10316	41.33	986	d__Bacteria;p__Bacteroidota;c__Bacteroidia;o__Bacteroidales;f__Bacteroidaceae;g__Phocaeicola;s__Phocaeicola dorei	0	0	0
QLX016	feces	MAG	221006_000065	QLF016mag-00024	93.5	10.55	40.75	0	0	0	17	383	2449496	8482	62.17	2428	d__Bacteria;p__Firmicutes_A;c__Clostridia;o__Oscillospirales;f__Oscillospiraceae;g__Dysosmobacter;s__Dysosmobacter welbionis	0	0	3
QLX016	feces	MAG	221006_001167	QLF016mag-00025	83.19	2.95	68.44	1	0	0	18	495	2485826	5946	59.76	2262	d__Bacteria;p__Firmicutes_A;c__Clostridia;o__Oscillospirales;f__Ruminococcaceae;g__Fournierella;s__Fournierella massiliensis	0	0	1
QLX016	feces	MAG	221006_001168	QLF016mag-00026	46.71	3.45	29.46	0	0	0	13	404	1008612	2541	39.33	903	d__Bacteria;p__Proteobacteria;c__Gammaproteobacteria;o__Enterobacterales;f__Pasteurellaceae;g__Haemophilus_D;s__Haemophilus_D parainfluenzae	0	0	0
QLX016	feces	MAG	221006_000076	QLF016mag-00027	54.23	0	54.23	0	0	0	7	1446	5614279	4505	42.97	4289	d__Bacteria;p__Bacteroidota;c__Bacteroidia;o__Bacteroidales;f__Bacteroidaceae;g__Bacteroides;s__Bacteroides thetaiotaomicron	0	0	3
QLX016	feces	MAG	221006_001169	QLF016mag-00028	82.01	0	82.01	1	0	0	13	71	2134237	92469	60.81	1967	d__Bacteria;p__Firmicutes_A;c__Clostridia;o__Oscillospirales;f__Oscillospiraceae;g__Lawsonibacter;s__Lawsonibacter sp900553135	0	2	2
QLX016	feces	MAG	221006_000662	QLF016mag-00029	88.34	3.6	70.34	1	0	0	18	215	3114982	23244	62.39	2928	d__Bacteria;p__Firmicutes_A;c__Clostridia;o__Oscillospirales;f__Oscillospiraceae;g__Flavonifractor;s__Flavonifractor plautii	0	0	5
QLX016	feces	MAG	221006_000656	QLF016mag-00030	91.66	0.34	89.96	0	0	0	13	313	2231309	9801	45.8	2179	d__Bacteria;p__Firmicutes_A;c__Clostridia;o__Lachnospirales;f__Anaerotignaceae;g__Anaerotignum;s__Anaerotignum lactatifermentans	0	0	2
QLX016	feces	MAG	221006_001170	QLF016mag-00031	32.29	0	32.29	0	0	0	10	503	1211393	2397	60.21	1072	d__Bacteria;p__Bacteroidota;c__Bacteroidia;o__Bacteroidales;f__Rikenellaceae;g__Alistipes;s__Alistipes finegoldii	0	0	0
QLX016	feces	SAG	221006_000130	QLF016sag-00001	35.96	0	35.96	1	1	1	13	250	1520319	16881	41.82	1472	d__Bacteria;p__Firmicutes_A;c__Clostridia;o__Lachnospirales;f__Lachnospiraceae;g__Faecalimonas;s__Faecalimonas umbilicata	0	1	1
QLX016	feces	SAG	221006_000281	QLF016sag-00002	60.07	1.34	53.37	1	1	1	9	382	1776564	9443	38.08	1567	d__Bacteria;p__Firmicutes_A;c__Clostridia;o__Lachnospirales;f__Lachnospiraceae;g__Anaerobutyricum;s__Anaerobutyricum soehngenii	0	0	0
QLX016	feces	SAG	221006_001171	QLF016sag-00003	26.32	0	26.32	0	1	1	7	235	1120676	9859	36	1004	d__Bacteria;p__Firmicutes_A;c__Clostridia;o__Lachnospirales;f__Lachnospiraceae;g__Lachnospira;s__Lachnospira sp000436475	0	0	0
QLX016	feces	SAG	221006_001172	QLF016sag-00004	49.27	0.88	44.87	0	1	2	13	284	1651567	15907	43.14	1592	d__Bacteria;p__Firmicutes_A;c__Clostridia;o__Lachnospirales;f__Lachnospiraceae;g__Ruminococcus_B;s__Ruminococcus_B gnavus	0	1	0
QLX016	feces	SAG	221006_001173	QLF016sag-00005	37.92	0.84	33.72	0	1	1	9	299	1310608	10162	39.65	1266	d__Bacteria;p__Firmicutes_A;c__Clostridia;o__Lachnospirales;f__Lachnospiraceae;g__Faecalimonas;s__	0	0	0
QLX016	feces	SAG	221006_001174	QLF016sag-00006	16.93	0.67	13.58	0	1	1	16	176	757138	9108	36.65	693	d__Bacteria;p__Firmicutes_A;c__Clostridia;o__Lachnospirales;f__Lachnospiraceae;g__Lachnospira;s__Lachnospira sp000436475	0	0	0
QLX016	feces	SAG	221006_000130	QLF016sag-00007	58.45	0.32	56.85	1	1	1	13	200	1652690	30419	41.44	1575	d__Bacteria;p__Firmicutes_A;c__Clostridia;o__Lachnospirales;f__Lachnospiraceae;g__Faecalimonas;s__Faecalimonas umbilicata	0	1	2
QLX016	feces	SAG	221006_001175	QLF016sag-00008	10.53	0	10.53	0	0	0	2	129	609184	12181	35.98	535	d__Bacteria;p__Firmicutes_A;c__Clostridia;o__Lachnospirales;f__Lachnospiraceae;g__Lachnospira;s__Lachnospira sp000436475	1	0	0
QLX016	feces	SAG	221006_001176	QLF016sag-00009	27.59	0	27.59	1	1	1	13	121	1082849	32507	42.44	946	d__Bacteria;p__Bacteroidota;c__Bacteroidia;o__Bacteroidales;f__Bacteroidaceae;g__Phocaeicola;s__Phocaeicola dorei	1	0	0
QLX016	feces	SAG	221006_001171	QLF016sag-00010	48.08	0	48.08	0	1	1	9	319	1847885	15439	36.02	1662	d__Bacteria;p__Firmicutes_A;c__Clostridia;o__Lachnospirales;f__Lachnospiraceae;g__Lachnospira;s__Lachnospira sp000436475	0	0	0
QLX016	feces	SAG	221006_001173	QLF016sag-00011	80.78	0.63	77.63	0	1	1	10	525	2414357	8985	39.73	2318	d__Bacteria;p__Firmicutes_A;c__Clostridia;o__Lachnospirales;f__Lachnospiraceae;g__Faecalimonas;s__	0	1	6
QLX016	feces	SAG	221006_000015	QLF016sag-00012	47.11	0	47.11	1	1	2	11	332	1947663	16145	31.22	1833	d__Bacteria;p__Firmicutes;c__Bacilli;o__Erysipelotrichales;f__Coprobacillaceae;g__Erysipelatoclostridium;s__Erysipelatoclostridium ramosum	0	0	4
QLX016	feces	SAG	221006_001177	QLF016sag-00013	80.7	0.13	80.05	1	1	1	17	316	2312816	24932	37.63	2071	d__Bacteria;p__Firmicutes;c__Bacilli;o__Erysipelotrichales;f__Erysipelotrichaceae;g__Longicatena;s__Longicatena caecimuris	0	0	2
QLX016	feces	SAG	221006_000130	QLF016sag-00014	49.2	0.53	46.55	1	1	1	14	293	1870896	23567	41.22	1769	d__Bacteria;p__Firmicutes_A;c__Clostridia;o__Lachnospirales;f__Lachnospiraceae;g__Faecalimonas;s__Faecalimonas umbilicata	0	1	1
QLX016	feces	SAG	221006_000130	QLF016sag-00015	67.95	1.37	61.1	1	1	1	16	313	2231598	20761	41.45	2113	d__Bacteria;p__Firmicutes_A;c__Clostridia;o__Lachnospirales;f__Lachnospiraceae;g__Faecalimonas;s__Faecalimonas umbilicata	0	0	3
QLX016	feces	SAG	221006_000097	QLF016sag-00016	72.11	1.34	65.41	0	1	1	15	424	2644647	14785	36.95	2523	d__Bacteria;p__Firmicutes_A;c__Clostridia;o__Lachnospirales;f__Lachnospiraceae;g__Anaerostipes;s__Anaerostipes hadrus	0	1	1
QLX016	feces	SAG	221006_000714	QLF016sag-00017	47.97	0.95	43.22	1	1	1	12	635	3257390	12720	49.4	3064	d__Bacteria;p__Firmicutes_A;c__Clostridia;o__Lachnospirales;f__Lachnospiraceae;g__Enterocloster;s__Enterocloster aldenensis	0	0	0
QLX016	feces	SAG	221006_001178	QLF016sag-00018	34.87	0	34.87	0	1	1	12	423	2171491	10899	44.64	1900	d__Bacteria;p__Firmicutes_A;c__Clostridia;o__Lachnospirales;f__Lachnospiraceae;g__Muricomes;s__Muricomes fissicatena_A	0	0	1
QLX016	feces	SAG	221006_001172	QLF016sag-00019	59.93	0.29	58.48	0	1	1	12	241	1855613	23165	43.56	1795	d__Bacteria;p__Firmicutes_A;c__Clostridia;o__Lachnospirales;f__Lachnospiraceae;g__Ruminococcus_B;s__Ruminococcus_B gnavus	0	0	1
QLX016	feces	SAG	221006_000130	QLF016sag-00020	43.43	1.27	37.08	1	1	1	13	238	1649736	24314	41.34	1567	d__Bacteria;p__Firmicutes_A;c__Clostridia;o__Lachnospirales;f__Lachnospiraceae;g__Faecalimonas;s__Faecalimonas umbilicata	0	0	3
QLX016	feces	SAG	221006_001179	QLF016sag-00021	23.62	0	23.62	1	0	1	14	250	1331926	12568	55.33	1242	d__Bacteria;p__Firmicutes_A;c__Clostridia;o__Oscillospirales;f__Oscillospiraceae;g__Lawsonibacter;s__	0	0	0
QLX016	feces	SAG	221006_001172	QLF016sag-00022	54.12	0	54.12	0	1	1	11	293	1764091	19097	43.11	1709	d__Bacteria;p__Firmicutes_A;c__Clostridia;o__Lachnospirales;f__Lachnospiraceae;g__Ruminococcus_B;s__Ruminococcus_B gnavus	0	0	0
QLX016	feces	SAG	221006_001180	QLF016sag-00023	31.03	0	31.03	1	1	1	12	290	1971883	26710	41.16	1575	d__Bacteria;p__Bacteroidota;c__Bacteroidia;o__Bacteroidales;f__Bacteroidaceae;g__Phocaeicola;s__Phocaeicola dorei	3	0	1
QLX016	feces	SAG	221006_001171	QLF016sag-00025	40.35	0	40.35	0	1	1	11	289	1565050	13255	35.89	1415	d__Bacteria;p__Firmicutes_A;c__Clostridia;o__Lachnospirales;f__Lachnospiraceae;g__Lachnospira;s__Lachnospira sp000436475	0	0	0
QLX016	feces	SAG	221006_000097	QLF016sag-00026	28.95	0	28.95	1	1	1	6	222	1313263	12491	36.94	1230	d__Bacteria;p__Firmicutes_A;c__Clostridia;o__Lachnospirales;f__Lachnospiraceae;g__Anaerostipes;s__Anaerostipes hadrus	1	0	1
QLX016	feces	SAG	221006_001177	QLF016sag-00027	73.68	0.88	69.28	1	1	1	18	275	1610518	15443	37.6	1473	d__Bacteria;p__Firmicutes;c__Bacilli;o__Erysipelotrichales;f__Erysipelotrichaceae;g__Longicatena;s__Longicatena caecimuris	0	0	1
QLX016	feces	SAG	221006_000088	QLF016sag-00028	59.68	2.2	48.68	1	1	1	14	263	1567721	17536	55.63	1406	d__Bacteria;p__Actinobacteriota;c__Actinomycetia;o__Actinomycetales;f__Bifidobacteriaceae;g__Bifidobacterium;s__Bifidobacterium pseudocatenulatum	0	0	0
QLX016	feces	SAG	221006_000130	QLF016sag-00029	54.14	0.63	50.99	1	1	1	11	210	1727447	27365	41.69	1639	d__Bacteria;p__Firmicutes_A;c__Clostridia;o__Lachnospirales;f__Lachnospiraceae;g__Faecalimonas;s__Faecalimonas umbilicata	0	0	2
QLX016	feces	SAG	221006_001172	QLF016sag-00030	28.06	2.59	15.11	0	1	1	11	229	1114608	10150	43	1095	d__Bacteria;p__Firmicutes_A;c__Clostridia;o__Lachnospirales;f__Lachnospiraceae;g__Ruminococcus_B;s__Ruminococcus_B gnavus	0	0	1
QLX016	feces	SAG	221006_000097	QLF016sag-00031	60.22	0	60.22	0	1	1	10	394	2220613	14169	37.25	2124	d__Bacteria;p__Firmicutes_A;c__Clostridia;o__Lachnospirales;f__Lachnospiraceae;g__Anaerostipes;s__Anaerostipes hadrus	0	0	2
QLX016	feces	SAG	221006_001181	QLF016sag-00032	26.32	0	26.32	0	1	1	8	489	2276090	9258	40.77	2000	d__Bacteria;p__Firmicutes_A;c__Clostridia;o__Lachnospirales;f__Lachnospiraceae;g__Blautia_A;s__Blautia_A wexlerae	0	0	2
QLX016	feces	SAG	221006_001171	QLF016sag-00033	33.33	0	33.33	0	1	1	5	233	1380537	12209	35.61	1252	d__Bacteria;p__Firmicutes_A;c__Clostridia;o__Lachnospirales;f__Lachnospiraceae;g__Lachnospira;s__Lachnospira sp000436475	0	0	0
QLX016	feces	SAG	221006_001171	QLF016sag-00034	34.97	0	34.97	0	1	1	12	318	1841590	14159	35.84	1668	d__Bacteria;p__Firmicutes_A;c__Clostridia;o__Lachnospirales;f__Lachnospiraceae;g__Lachnospira;s__Lachnospira sp000436475	0	0	1
QLX016	feces	SAG	221006_001177	QLF016sag-00035	54.39	0	54.39	1	1	1	17	251	1505165	14070	37.74	1373	d__Bacteria;p__Firmicutes;c__Bacilli;o__Erysipelotrichales;f__Erysipelotrichaceae;g__Longicatena;s__Longicatena caecimuris	0	0	1
QLX016	feces	SAG	221006_001182	QLF016sag-00036	64.96	16.07	-15.39	2	2	4	12	838	3516445	8934	42.22	3054	d__Bacteria;p__Firmicutes_A;c__Clostridia;o__Lachnospirales;f__Lachnospiraceae;g__Blautia;s__	5	0	2
QLX016	feces	SAG	221006_001183	QLF016sag-00037	51.15	8.46	8.85	2	2	4	16	401	2019293	13130	38.89	1830	d__Bacteria;p__Firmicutes_A;c__Clostridia;o__Lachnospirales;f__Lachnospiraceae;g__Anaerostipes;s__Anaerostipes hadrus	2	0	2
QLX016	feces	SAG	221006_000097	QLF016sag-00038	67.73	2.68	54.33	0	1	1	14	366	2508507	16995	36.94	2418	d__Bacteria;p__Firmicutes_A;c__Clostridia;o__Lachnospirales;f__Lachnospiraceae;g__Anaerostipes;s__Anaerostipes hadrus	0	2	0
QLX016	feces	SAG	221006_001181	QLF016sag-00039	47.51	0.79	43.56	1	1	1	12	530	2263574	7988	40.82	2038	d__Bacteria;p__Firmicutes_A;c__Clostridia;o__Lachnospirales;f__Lachnospiraceae;g__Blautia_A;s__Blautia_A wexlerae	0	0	1
QLX016	feces	SAG	221006_001181	QLF016sag-00040	37.72	0	37.72	0	1	2	9	579	2317372	7478	40.85	2030	d__Bacteria;p__Firmicutes_A;c__Clostridia;o__Lachnospirales;f__Lachnospiraceae;g__Blautia_A;s__Blautia_A wexlerae	0	0	0
QLX016	feces	SAG	221006_000072	QLF016sag-00041	33.28	0.65	30.03	0	1	1	10	470	2227901	10239	41.81	1850	d__Bacteria;p__Bacteroidota;c__Bacteroidia;o__Bacteroidales;f__Bacteroidaceae;g__Bacteroides;s__Bacteroides ovatus	5	0	0
QLX016	feces	SAG	221006_000097	QLF016sag-00042	55.6	1.59	47.65	0	1	1	7	423	2170431	15540	37.14	2033	d__Bacteria;p__Firmicutes_A;c__Clostridia;o__Lachnospirales;f__Lachnospiraceae;g__Anaerostipes;s__Anaerostipes hadrus	0	0	1
QLX016	feces	SAG	221006_000019	QLF016sag-00043	77.08	0.52	74.48	1	2	1	10	177	1794970	35409	37.25	1712	d__Bacteria;p__Firmicutes;c__Bacilli;o__Lactobacillales;f__Streptococcaceae;g__Streptococcus;s__Streptococcus pasteurianus	0	0	1
QLX016	feces	SAG	221006_001184	QLF016sag-00044	43.3	0	43.3	0	1	1	12	291	1558415	13516	37.72	1425	d__Bacteria;p__Firmicutes_A;c__Clostridia;o__Lachnospirales;f__Lachnospiraceae;g__Lachnospira;s__Lachnospira sp000436475	0	1	0
QLX016	feces	SAG	221006_000130	QLF016sag-00045	80.14	0	80.14	0	1	1	13	256	2263068	27083	41.5	2145	d__Bacteria;p__Firmicutes_A;c__Clostridia;o__Lachnospirales;f__Lachnospiraceae;g__Faecalimonas;s__Faecalimonas umbilicata	0	1	2
QLX016	feces	SAG	221006_000130	QLF016sag-00046	52.98	0.65	49.73	0	1	1	10	280	1705759	17251	41.56	1575	d__Bacteria;p__Firmicutes_A;c__Clostridia;o__Lachnospirales;f__Lachnospiraceae;g__Faecalimonas;s__Faecalimonas umbilicata	0	0	0
QLX016	feces	SAG	221006_001172	QLF016sag-00047	44.3	0.19	43.35	0	0	1	7	284	1464046	14274	42.8	1410	d__Bacteria;p__Firmicutes_A;c__Clostridia;o__Lachnospirales;f__Lachnospiraceae;g__Ruminococcus_B;s__Ruminococcus_B gnavus	0	1	1
QLX016	feces	SAG	221006_001184	QLF016sag-00048	59.51	1.34	52.81	0	1	1	9	251	1948628	20172	36	1732	d__Bacteria;p__Firmicutes_A;c__Clostridia;o__Lachnospirales;f__Lachnospiraceae;g__Lachnospira;s__Lachnospira sp000436475	0	0	1
QLX016	feces	SAG	221006_000097	QLF016sag-00049	58.19	2.01	48.14	0	1	1	11	384	2027688	13040	36.89	1946	d__Bacteria;p__Firmicutes_A;c__Clostridia;o__Lachnospirales;f__Lachnospiraceae;g__Anaerostipes;s__Anaerostipes hadrus	0	1	0
QLX016	feces	SAG	221006_001173	QLF016sag-00050	33.33	0	33.33	0	1	1	6	392	1609738	7578	40.04	1540	d__Bacteria;p__Firmicutes_A;c__Clostridia;o__Lachnospirales;f__Lachnospiraceae;g__Faecalimonas;s__	0	0	3
QLX016	feces	SAG	221006_001180	QLF016sag-00051	32.76	0	32.76	1	1	1	11	196	1688528	23032	41.69	1408	d__Bacteria;p__Bacteroidota;c__Bacteroidia;o__Bacteroidales;f__Bacteroidaceae;g__Phocaeicola;s__Phocaeicola dorei	5	0	0
QLX016	feces	SAG	221006_001171	QLF016sag-00052	36.35	0.34	34.65	0	1	1	13	293	1378207	9144	36.19	1263	d__Bacteria;p__Firmicutes_A;c__Clostridia;o__Lachnospirales;f__Lachnospiraceae;g__Lachnospira;s__Lachnospira sp000436475	0	0	0
QLX016	feces	SAG	221006_000097	QLF016sag-00053	73.11	2.68	59.71	1	1	2	11	420	2693453	15557	37.05	2599	d__Bacteria;p__Firmicutes_A;c__Clostridia;o__Lachnospirales;f__Lachnospiraceae;g__Anaerostipes;s__Anaerostipes hadrus	0	2	2
QLX016	feces	SAG	221006_001172	QLF016sag-00054	51.15	0	51.15	0	1	1	12	267	1730109	14918	43.21	1629	d__Bacteria;p__Firmicutes_A;c__Clostridia;o__Lachnospirales;f__Lachnospiraceae;g__Ruminococcus_B;s__Ruminococcus_B gnavus	0	0	1
QLX016	feces	SAG	221006_001185	QLF016sag-00055	6.9	0	6.9	0	0	0	3	19	376218	49613	40.71	284	Unclassified Bacteria	0	0	0
QLX016	feces	SAG	221006_000130	QLF016sag-00056	38.17	0	38.17	1	1	2	9	217	1391699	20141	41.46	1334	d__Bacteria;p__Firmicutes_A;c__Clostridia;o__Lachnospirales;f__Lachnospiraceae;g__Faecalimonas;s__Faecalimonas umbilicata	0	1	0
QLX016	feces	SAG	221006_000097	QLF016sag-00057	69.46	1.01	64.41	0	1	1	12	439	2364838	15103	37.09	2218	d__Bacteria;p__Firmicutes_A;c__Clostridia;o__Lachnospirales;f__Lachnospiraceae;g__Anaerostipes;s__Anaerostipes hadrus	0	1	0
QLX016	feces	SAG	221006_001172	QLF016sag-00058	32.76	0	32.76	0	1	1	11	255	1569400	19770	43.38	1575	d__Bacteria;p__Firmicutes_A;c__Clostridia;o__Lachnospirales;f__Lachnospiraceae;g__Ruminococcus_B;s__Ruminococcus_B gnavus	0	1	0
QLX016	feces	SAG	221006_000097	QLF016sag-00059	51.88	0.36	50.08	1	1	2	13	376	2328235	15257	36.93	2202	d__Bacteria;p__Firmicutes_A;c__Clostridia;o__Lachnospirales;f__Lachnospiraceae;g__Anaerostipes;s__Anaerostipes hadrus	1	1	2
QLX016	feces	SAG	221006_000787	QLF016sag-00060	42.98	0.88	38.58	0	1	1	16	365	1950283	13362	42.57	1860	d__Bacteria;p__Firmicutes_A;c__Clostridia;o__Lachnospirales;f__Lachnospiraceae;g__Agathobacter;s__Agathobacter faecis	0	0	3
QLX016	feces	SAG	221006_000130	QLF016sag-00061	72.54	1.16	66.74	1	1	1	14	236	2309683	27070	41.41	2209	d__Bacteria;p__Firmicutes_A;c__Clostridia;o__Lachnospirales;f__Lachnospiraceae;g__Faecalimonas;s__Faecalimonas umbilicata	0	1	2
QLX016	feces	SAG	221006_000097	QLF016sag-00062	35.09	0	35.09	0	1	1	6	244	1300305	11189	36.92	1284	d__Bacteria;p__Firmicutes_A;c__Clostridia;o__Lachnospirales;f__Lachnospiraceae;g__Anaerostipes;s__Anaerostipes hadrus	0	0	0
QLX016	feces	SAG	221006_001173	QLF016sag-00063	51.66	0.95	46.91	0	1	1	18	489	2026132	7557	39.64	2003	d__Bacteria;p__Firmicutes_A;c__Clostridia;o__Lachnospirales;f__Lachnospiraceae;g__Faecalimonas;s__	1	0	3
QLX016	feces	SAG	221006_001171	QLF016sag-00064	57.36	0.19	56.41	0	1	1	9	353	1865493	10127	35.66	1652	d__Bacteria;p__Firmicutes_A;c__Clostridia;o__Lachnospirales;f__Lachnospiraceae;g__Lachnospira;s__Lachnospira sp000436475	2	0	0
QLX016	feces	SAG	221006_001181	QLF016sag-00065	26.32	1.75	17.57	0	1	1	9	505	2125744	8338	40.68	1896	d__Bacteria;p__Firmicutes_A;c__Clostridia;o__Lachnospirales;f__Lachnospiraceae;g__Blautia_A;s__Blautia_A wexlerae	0	0	1
QLX016	feces	SAG	221006_000040	QLF016sag-00066	44.22	1.11	38.67	0	1	1	7	260	1561050	17641	42.83	1439	d__Bacteria;p__Firmicutes_A;c__Clostridia;o__Lachnospirales;f__Lachnospiraceae;g__Blautia;s__Blautia sp900541955	0	2	0
QLX016	feces	SAG	221006_000097	QLF016sag-00067	61.14	0.89	56.69	1	1	1	8	376	1726824	12781	37.2	1652	d__Bacteria;p__Firmicutes_A;c__Clostridia;o__Lachnospirales;f__Lachnospiraceae;g__Anaerostipes;s__Anaerostipes hadrus	0	2	0
QLX016	feces	SAG	221006_001186	QLF016sag-00068	52.27	12.99	-12.68	0	2	3	18	518	2317079	9345	43.44	2314	d__Bacteria;p__Firmicutes_A;c__Clostridia;o__Lachnospirales;f__Lachnospiraceae;g__Clostridium_AP;s__Clostridium_AP scindens	0	0	2
QLX016	feces	SAG	221006_000809	QLF016sag-00069	37.08	0.63	33.93	1	1	1	7	476	2321449	10488	41.6	2104	d__Bacteria;p__Firmicutes_A;c__Clostridia;o__Lachnospirales;f__Lachnospiraceae;g__Blautia_A;s__Blautia_A faecis	0	0	5
QLX016	feces	SAG	221006_001181	QLF016sag-00070	55.26	0	55.26	0	1	1	10	597	2833871	9532	41.15	2558	d__Bacteria;p__Firmicutes_A;c__Clostridia;o__Lachnospirales;f__Lachnospiraceae;g__Blautia_A;s__Blautia_A wexlerae	1	0	1
QLX016	feces	SAG	221006_001173	QLF016sag-00071	31.58	3.51	14.03	0	1	1	12	382	1486301	7302	39.88	1410	d__Bacteria;p__Firmicutes_A;c__Clostridia;o__Lachnospirales;f__Lachnospiraceae;g__Faecalimonas;s__	0	0	1
QLX016	feces	SAG	221006_001187	QLF016sag-00072	85.41	32.38	-76.49	3	3	6	17	563	2826127	11501	38.54	2677	d__Bacteria;p__Firmicutes_A;c__Clostridia;o__Lachnospirales;f__Lachnospiraceae;g__Anaerostipes;s__	0	1	3
QLX016	feces	SAG	221006_001188	QLF016sag-00073	7.68	0.31	6.13	0	0	0	10	97	624014	17040	45.9	605	d__Bacteria;p__Firmicutes_C;c__Negativicutes;o__Veillonellales;f__Dialisteraceae;g__Dialister;s__Dialister invisus	0	0	0
QLX016	feces	SAG	221006_000130	QLF016sag-00074	53.44	0.12	52.84	1	1	1	11	286	1920382	20427	41.26	1840	d__Bacteria;p__Firmicutes_A;c__Clostridia;o__Lachnospirales;f__Lachnospiraceae;g__Faecalimonas;s__Faecalimonas umbilicata	0	0	2
QLX016	feces	SAG	221006_001181	QLF016sag-00075	46.09	0	46.09	0	1	1	9	414	1880255	9659	40.81	1636	d__Bacteria;p__Firmicutes_A;c__Clostridia;o__Lachnospirales;f__Lachnospiraceae;g__Blautia_A;s__Blautia_A wexlerae	0	0	0
QLX016	feces	SAG	221006_001187	QLF016sag-00076	62.47	1.68	54.07	1	1	1	10	348	2266135	18059	36.93	2193	d__Bacteria;p__Firmicutes_A;c__Clostridia;o__Lachnospirales;f__Lachnospiraceae;g__Anaerostipes;s__Anaerostipes hadrus	0	1	1
QLX016	feces	SAG	221006_001184	QLF016sag-00077	37.48	0	37.48	0	2	3	10	371	2032770	13041	36.29	1736	d__Bacteria;p__Firmicutes_A;c__Clostridia;o__Lachnospirales;f__Lachnospiraceae;g__Lachnospira;s__Lachnospira sp000436475	0	0	1
QLX016	feces	SAG	221006_001181	QLF016sag-00079	43.83	0.16	43.03	0	1	1	11	562	2370638	8026	40.89	2174	d__Bacteria;p__Firmicutes_A;c__Clostridia;o__Lachnospirales;f__Lachnospiraceae;g__Blautia_A;s__Blautia_A wexlerae	0	0	1
QLX016	feces	SAG	221006_001181	QLF016sag-00080	49.16	1.13	43.51	0	1	1	10	565	2482132	8790	40.55	2233	d__Bacteria;p__Firmicutes_A;c__Clostridia;o__Lachnospirales;f__Lachnospiraceae;g__Blautia_A;s__Blautia_A wexlerae	0	0	1
QLX016	feces	SAG	221006_000130	QLF016sag-00081	58.83	0.32	57.23	1	1	1	12	243	1734285	26256	41.69	1630	d__Bacteria;p__Firmicutes_A;c__Clostridia;o__Lachnospirales;f__Lachnospiraceae;g__Faecalimonas;s__Faecalimonas umbilicata	0	0	1
QLX016	feces	SAG	221006_000097	QLF016sag-00082	62.93	2.01	52.88	0	1	1	7	368	2019469	14230	37.08	1900	d__Bacteria;p__Firmicutes_A;c__Clostridia;o__Lachnospirales;f__Lachnospiraceae;g__Anaerostipes;s__Anaerostipes hadrus	0	1	0
QLX016	feces	SAG	221006_001187	QLF016sag-00083	31.9	0.4	29.9	0	0	0	11	337	1488955	8506	36.81	1415	d__Bacteria;p__Firmicutes_A;c__Clostridia;o__Lachnospirales;f__Lachnospiraceae;g__Anaerostipes;s__Anaerostipes hadrus	0	0	0
QLX016	feces	SAG	221006_000015	QLF016sag-00084	65.21	0.94	60.51	1	1	1	12	278	1847435	22234	31.73	1770	d__Bacteria;p__Firmicutes;c__Bacilli;o__Erysipelotrichales;f__Coprobacillaceae;g__Erysipelatoclostridium;s__Erysipelatoclostridium ramosum	1	0	5
QLX016	feces	SAG	221006_001173	QLF016sag-00085	60.07	0.95	55.32	0	1	1	7	402	2042822	11099	39.64	2020	d__Bacteria;p__Firmicutes_A;c__Clostridia;o__Lachnospirales;f__Lachnospiraceae;g__Faecalimonas;s__	0	0	1
QLX016	feces	SAG	221006_000130	QLF016sag-00086	47.46	0	47.46	1	1	1	9	283	1585064	13910	41.35	1486	d__Bacteria;p__Firmicutes_A;c__Clostridia;o__Lachnospirales;f__Lachnospiraceae;g__Faecalimonas;s__Faecalimonas umbilicata	0	0	3
QLX016	feces	SAG	221006_001181	QLF016sag-00087	39.47	1.75	30.72	1	2	3	14	474	2250547	9535	41.16	2003	d__Bacteria;p__Firmicutes_A;c__Clostridia;o__Lachnospirales;f__Lachnospiraceae;g__Blautia_A;s__Blautia_A wexlerae	0	0	0
QLX016	feces	SAG	221006_001184	QLF016sag-00088	49.45	0	49.45	0	0	1	9	263	1687098	14166	35.92	1516	d__Bacteria;p__Firmicutes_A;c__Clostridia;o__Lachnospirales;f__Lachnospiraceae;g__Lachnospira;s__Lachnospira sp000436475	0	0	1
QLX016	feces	SAG	221006_001187	QLF016sag-00089	59.04	1.34	52.34	0	1	1	11	296	1940368	16282	36.86	1860	d__Bacteria;p__Firmicutes_A;c__Clostridia;o__Lachnospirales;f__Lachnospiraceae;g__Anaerostipes;s__Anaerostipes hadrus	2	0	2
QLX016	feces	SAG	221006_001173	QLF016sag-00090	35.61	0.02	35.51	0	1	1	11	345	1395823	6789	39.74	1326	d__Bacteria;p__Firmicutes_A;c__Clostridia;o__Lachnospirales;f__Lachnospiraceae;g__Faecalimonas;s__	0	0	1
QLX016	feces	SAG	221006_000130	QLF016sag-00091	51.06	0	51.06	1	1	1	12	237	1631942	17724	41.31	1529	d__Bacteria;p__Firmicutes_A;c__Clostridia;o__Lachnospirales;f__Lachnospiraceae;g__Faecalimonas;s__Faecalimonas umbilicata	0	0	2
QLX016	feces	SAG	221006_000130	QLF016sag-00092	41.39	1.75	32.64	1	1	1	9	272	1656684	18708	41.48	1604	d__Bacteria;p__Firmicutes_A;c__Clostridia;o__Lachnospirales;f__Lachnospiraceae;g__Faecalimonas;s__Faecalimonas umbilicata	0	0	2
QLX016	feces	SAG	221006_001181	QLF016sag-00093	48.39	0.95	43.64	0	1	1	12	536	2341416	8338	40.71	2093	d__Bacteria;p__Firmicutes_A;c__Clostridia;o__Lachnospirales;f__Lachnospiraceae;g__Blautia_A;s__Blautia_A wexlerae	0	0	1
QLX016	feces	SAG	221006_000130	QLF016sag-00094	62.72	0.63	59.57	1	1	1	15	182	1818859	36113	41.63	1717	d__Bacteria;p__Firmicutes_A;c__Clostridia;o__Lachnospirales;f__Lachnospiraceae;g__Faecalimonas;s__Faecalimonas umbilicata	0	1	3
QLX016	feces	SAG	221006_001189	QLF016sag-00095	76.41	0.76	72.61	1	1	1	15	206	1742596	23801	39.92	1623	d__Bacteria;p__Firmicutes;c__Bacilli;o__Lactobacillales;f__Streptococcaceae;g__Streptococcus;s__Streptococcus salivarius	0	2	2
QLX016	feces	SAG	221006_000130	QLF016sag-00096	76.04	0	76.04	1	1	1	10	265	2121385	24513	41.54	2012	d__Bacteria;p__Firmicutes_A;c__Clostridia;o__Lachnospirales;f__Lachnospiraceae;g__Faecalimonas;s__Faecalimonas umbilicata	0	1	2
QLX016	feces	SAG	221006_001187	QLF016sag-00097	60.42	0.67	57.07	1	1	1	10	329	2109896	15296	36.97	2009	d__Bacteria;p__Firmicutes_A;c__Clostridia;o__Lachnospirales;f__Lachnospiraceae;g__Anaerostipes;s__Anaerostipes hadrus	1	0	0
QLX016	feces	SAG	221006_001190	QLF016sag-00098	42.11	5.26	15.81	2	2	3	13	385	1813967	11839	49.84	1695	d__Bacteria;p__Actinobacteriota;c__Actinomycetia;o__Actinomycetales;f__Bifidobacteriaceae;g__Bifidobacterium;s__	0	0	0
QLX016	feces	SAG	221006_001181	QLF016sag-00099	33.31	1.44	26.11	0	1	1	8	462	2007897	7502	40.74	1804	d__Bacteria;p__Firmicutes_A;c__Clostridia;o__Lachnospirales;f__Lachnospiraceae;g__Blautia_A;s__Blautia_A wexlerae	0	0	0
QLX016	feces	SAG	221006_001184	QLF016sag-00100	56.6	0	56.6	0	1	2	11	281	2108551	18286	36.09	1903	d__Bacteria;p__Firmicutes_A;c__Clostridia;o__Lachnospirales;f__Lachnospiraceae;g__Lachnospira;s__Lachnospira sp000436475	0	0	1
QLX016	feces	SAG	221006_000130	QLF016sag-00101	76.66	1.42	69.56	1	1	1	14	279	2326275	28184	41.45	2148	d__Bacteria;p__Firmicutes_A;c__Clostridia;o__Lachnospirales;f__Lachnospiraceae;g__Faecalimonas;s__Faecalimonas umbilicata	0	1	1
QLX016	feces	SAG	221006_001187	QLF016sag-00102	43.67	5.26	17.37	0	1	2	11	323	1674128	14971	37.04	1619	d__Bacteria;p__Firmicutes_A;c__Clostridia;o__Lachnospirales;f__Lachnospiraceae;g__Anaerostipes;s__Anaerostipes hadrus	0	2	1
QLX016	feces	SAG	221006_001191	QLF016sag-00103	15.51	0	15.51	0	0	0	5	220	1362677	13467	48.35	1300	d__Bacteria;p__Firmicutes_A;c__Clostridia;o__Lachnospirales;f__Lachnospiraceae;g__Enterocloster;s__Enterocloster bolteae	0	0	1
QLX016	feces	SAG	221006_001187	QLF016sag-00104	59.65	0	59.65	0	1	2	14	391	2203720	16850	37.03	2108	d__Bacteria;p__Firmicutes_A;c__Clostridia;o__Lachnospirales;f__Lachnospiraceae;g__Anaerostipes;s__Anaerostipes hadrus	0	2	1
QLX016	feces	SAG	221006_001181	QLF016sag-00105	26.13	0	26.13	1	1	2	9	340	1615822	8842	40.6	1491	d__Bacteria;p__Firmicutes_A;c__Clostridia;o__Lachnospirales;f__Lachnospiraceae;g__Blautia_A;s__Blautia_A wexlerae	0	0	0
QLX016	feces	SAG	221006_001177	QLF016sag-00106	48.11	0.94	43.41	1	1	1	8	232	1339202	12980	37.74	1206	d__Bacteria;p__Firmicutes;c__Bacilli;o__Erysipelotrichales;f__Erysipelotrichaceae;g__Longicatena;s__Longicatena caecimuris	0	0	1
QLX016	feces	SAG	221006_001186	QLF016sag-00107	35.96	0	35.96	0	1	1	13	337	1789590	12420	46.06	1824	d__Bacteria;p__Firmicutes_A;c__Clostridia;o__Lachnospirales;f__Lachnospiraceae;g__Clostridium_AP;s__Clostridium_AP scindens	0	0	6
QLX016	feces	SAG	221006_001178	QLF016sag-00109	56.73	0.49	54.28	0	1	1	14	591	3461135	15253	44.95	2992	d__Bacteria;p__Firmicutes_A;c__Clostridia;o__Lachnospirales;f__Lachnospiraceae;g__Muricomes;s__Muricomes fissicatena_A	0	0	2
QLX016	feces	SAG	221006_001171	QLF016sag-00110	38.58	0.34	36.88	0	1	1	6	358	1605751	8475	35.89	1430	d__Bacteria;p__Firmicutes_A;c__Clostridia;o__Lachnospirales;f__Lachnospiraceae;g__Lachnospira;s__Lachnospira sp000436475	1	0	0
QLX016	feces	SAG	221006_000130	QLF016sag-00111	64.6	0.16	63.8	1	1	1	11	288	2346059	23826	41.38	2203	d__Bacteria;p__Firmicutes_A;c__Clostridia;o__Lachnospirales;f__Lachnospiraceae;g__Faecalimonas;s__Faecalimonas umbilicata	0	1	3
QLX016	feces	SAG	221006_001171	QLF016sag-00112	39.3	1.75	30.55	0	1	1	11	300	1862041	16514	35.79	1683	d__Bacteria;p__Firmicutes_A;c__Clostridia;o__Lachnospirales;f__Lachnospiraceae;g__Lachnospira;s__Lachnospira sp000436475	1	0	1
QLX016	feces	SAG	221006_001189	QLF016sag-00113	68.31	0.76	64.51	1	1	1	6	192	1532336	26256	39.84	1437	d__Bacteria;p__Firmicutes;c__Bacilli;o__Lactobacillales;f__Streptococcaceae;g__Streptococcus;s__Streptococcus salivarius	0	1	2
QLX016	feces	SAG	221006_000130	QLF016sag-00114	65.35	2.69	51.9	1	1	2	13	294	2191831	27657	41.49	2031	d__Bacteria;p__Firmicutes_A;c__Clostridia;o__Lachnospirales;f__Lachnospiraceae;g__Faecalimonas;s__Faecalimonas umbilicata	0	0	2
QLX016	feces	SAG	221006_001175	QLF016sag-00115	20.83	0	20.83	0	1	1	7	205	1437053	17240	35.98	1230	d__Bacteria;p__Firmicutes_A;c__Clostridia;o__Lachnospirales;f__Lachnospiraceae;g__Lachnospira;s__Lachnospira sp000436475	0	0	0
QLX016	feces	SAG	221006_000040	QLF016sag-00116	58.27	0.95	53.52	0	1	1	9	300	2012365	20004	43.46	1838	d__Bacteria;p__Firmicutes_A;c__Clostridia;o__Lachnospirales;f__Lachnospiraceae;g__Blautia;s__Blautia sp900541955	0	0	2
QLX016	feces	SAG	221006_001173	QLF016sag-00117	55.51	2.55	42.76	0	1	1	14	487	2135345	9272	39.78	2012	d__Bacteria;p__Firmicutes_A;c__Clostridia;o__Lachnospirales;f__Lachnospiraceae;g__Faecalimonas;s__	1	0	5
QLX016	feces	SAG	221006_001192	QLF016sag-00118	32.28	0.02	32.18	0	1	1	15	186	1355903	20458	35.82	1230	d__Bacteria;p__Firmicutes_A;c__Clostridia;o__Lachnospirales;f__Lachnospiraceae;g__Lachnospira;s__Lachnospira sp000436475	1	0	0
QLX016	feces	SAG	221006_000097	QLF016sag-00119	64.01	3.21	47.96	1	1	1	10	392	2250341	13128	37.15	2143	d__Bacteria;p__Firmicutes_A;c__Clostridia;o__Lachnospirales;f__Lachnospiraceae;g__Anaerostipes;s__Anaerostipes hadrus	0	2	1
QLX016	feces	SAG	221006_000015	QLF016sag-00120	41.23	0	41.23	1	1	1	8	377	2052251	16208	31.42	1898	d__Bacteria;p__Firmicutes;c__Bacilli;o__Erysipelotrichales;f__Coprobacillaceae;g__Erysipelatoclostridium;s__Erysipelatoclostridium ramosum	0	0	3
QLX016	feces	SAG	221006_001181	QLF016sag-00121	45.61	0	45.61	0	0	1	11	413	1910839	10508	40.8	1684	d__Bacteria;p__Firmicutes_A;c__Clostridia;o__Lachnospirales;f__Lachnospiraceae;g__Blautia_A;s__Blautia_A wexlerae	0	0	0
QLX016	feces	SAG	221006_001192	QLF016sag-00122	53.28	0.22	52.18	0	1	1	9	325	1830580	11879	35.82	1644	d__Bacteria;p__Firmicutes_A;c__Clostridia;o__Lachnospirales;f__Lachnospiraceae;g__Lachnospira;s__Lachnospira sp000436475	0	0	0
QLX016	feces	SAG	221006_001177	QLF016sag-00124	32.46	0	32.46	1	1	1	13	193	1189155	16316	37.68	1057	d__Bacteria;p__Firmicutes;c__Bacilli;o__Erysipelotrichales;f__Erysipelotrichaceae;g__Longicatena;s__Longicatena caecimuris	0	0	0
QLX016	feces	SAG	221006_001181	QLF016sag-00125	42.73	1.27	36.38	0	1	1	12	519	2364618	8267	40.9	2079	d__Bacteria;p__Firmicutes_A;c__Clostridia;o__Lachnospirales;f__Lachnospiraceae;g__Blautia_A;s__Blautia_A wexlerae	0	0	0
QLX016	feces	SAG	221006_000130	QLF016sag-00126	74.43	0	74.43	1	1	1	14	266	2400263	26735	41.39	2270	d__Bacteria;p__Firmicutes_A;c__Clostridia;o__Lachnospirales;f__Lachnospiraceae;g__Faecalimonas;s__Faecalimonas umbilicata	0	0	3
QLX016	feces	SAG	221006_000130	QLF016sag-00127	50.35	4.43	28.2	1	1	1	11	292	1791814	15190	41.38	1721	d__Bacteria;p__Firmicutes_A;c__Clostridia;o__Lachnospirales;f__Lachnospiraceae;g__Faecalimonas;s__Faecalimonas umbilicata	0	0	1
QLX016	feces	SAG	221006_001193	QLF016sag-00128	77.89	0	77.89	0	1	1	11	232	1760715	15395	41.66	1652	d__Bacteria;p__Firmicutes;c__Bacilli;o__Lactobacillales;f__Streptococcaceae;g__Streptococcus;s__Streptococcus parasanguinis	0	1	2
QLX016	feces	SAG	221006_000057	QLF016sag-00129	82.5	0	82.5	1	1	1	8	278	1822622	15771	28.6	1721	d__Bacteria;p__Firmicutes;c__Bacilli;o__Erysipelotrichales;f__Coprobacillaceae;g__Erysipelatoclostridium;s__Erysipelatoclostridium spiroforme	0	0	4
QLX016	feces	SAG	221006_001172	QLF016sag-00130	49.09	0.29	47.64	0	1	1	10	251	1658936	19263	43.41	1622	d__Bacteria;p__Firmicutes_A;c__Clostridia;o__Lachnospirales;f__Lachnospiraceae;g__Ruminococcus_B;s__Ruminococcus_B gnavus	0	0	1
QLX016	feces	SAG	221006_000015	QLF016sag-00131	47.18	0	47.18	1	1	1	5	323	2182082	22586	31.54	2107	d__Bacteria;p__Firmicutes;c__Bacilli;o__Erysipelotrichales;f__Coprobacillaceae;g__Erysipelatoclostridium;s__Erysipelatoclostridium ramosum	1	0	3
QLX016	feces	SAG	221006_001188	QLF016sag-00132	60.82	0	60.82	1	1	1	12	137	901943	17542	43.89	894	d__Bacteria;p__Firmicutes_C;c__Negativicutes;o__Veillonellales;f__Dialisteraceae;g__Dialister;s__Dialister invisus	0	0	0
QLX016	feces	SAG	221006_001177	QLF016sag-00133	52.63	0	52.63	1	1	1	15	231	1680758	23655	37.63	1518	d__Bacteria;p__Firmicutes;c__Bacilli;o__Erysipelotrichales;f__Erysipelotrichaceae;g__Longicatena;s__Longicatena caecimuris	0	0	1
QLX016	feces	SAG	221006_001186	QLF016sag-00134	59.51	1.22	53.41	0	1	2	18	413	2449035	17448	45.61	2456	d__Bacteria;p__Firmicutes_A;c__Clostridia;o__Lachnospirales;f__Lachnospiraceae;g__Clostridium_AP;s__Clostridium_AP scindens	0	0	6
QLX016	feces	SAG	221006_000015	QLF016sag-00135	30.19	0.09	29.74	1	1	1	7	322	1854161	18944	31.65	1746	d__Bacteria;p__Firmicutes;c__Bacilli;o__Erysipelotrichales;f__Coprobacillaceae;g__Erysipelatoclostridium;s__Erysipelatoclostridium ramosum	1	0	5
QLX016	feces	SAG	221006_000016	QLF016sag-00136	74.07	0.19	73.12	0	1	1	16	294	1935513	19930	41.64	1753	d__Bacteria;p__Firmicutes_A;c__Clostridia;o__Lachnospirales;f__Lachnospiraceae;g__Mediterraneibacter;s__Mediterraneibacter torques	0	0	3
QLX016	feces	SAG	221006_001192	QLF016sag-00137	40.64	0	40.64	0	1	1	12	271	1693086	14961	36.09	1504	d__Bacteria;p__Firmicutes_A;c__Clostridia;o__Lachnospirales;f__Lachnospiraceae;g__Lachnospira;s__Lachnospira sp000436475	0	0	1
QLX016	feces	SAG	221006_000057	QLF016sag-00138	77.48	1.42	70.38	1	1	1	8	360	1827185	11526	28.51	1691	d__Bacteria;p__Firmicutes;c__Bacilli;o__Erysipelotrichales;f__Coprobacillaceae;g__Erysipelatoclostridium;s__Erysipelatoclostridium spiroforme	0	0	2
QLX016	feces	SAG	221006_001177	QLF016sag-00139	67.62	0.47	65.27	1	1	1	12	332	2077078	17479	37.83	1868	d__Bacteria;p__Firmicutes;c__Bacilli;o__Erysipelotrichales;f__Erysipelotrichaceae;g__Longicatena;s__Longicatena caecimuris	0	0	2
QLX016	feces	SAG	221006_001187	QLF016sag-00140	66.16	15.1	-9.34	0	0	1	10	594	2937113	12059	36.67	2775	d__Bacteria;p__Firmicutes_A;c__Clostridia;o__Lachnospirales;f__Lachnospiraceae;g__Anaerostipes;s__Anaerostipes hadrus	0	1	0
QLX016	feces	SAG	221006_001181	QLF016sag-00141	63.5	1.11	57.95	0	1	1	13	530	3101472	12479	41	2726	d__Bacteria;p__Firmicutes_A;c__Clostridia;o__Lachnospirales;f__Lachnospiraceae;g__Blautia_A;s__Blautia_A wexlerae	0	0	0
QLX016	feces	SAG	221006_001173	QLF016sag-00142	51.2	0.32	49.6	0	1	1	16	396	1715763	9003	39.71	1652	d__Bacteria;p__Firmicutes_A;c__Clostridia;o__Lachnospirales;f__Lachnospiraceae;g__Faecalimonas;s__	0	1	3
QLX016	feces	SAG	221006_000130	QLF016sag-00143	50.37	0	50.37	1	1	1	13	238	1668187	24534	41.67	1577	d__Bacteria;p__Firmicutes_A;c__Clostridia;o__Lachnospirales;f__Lachnospiraceae;g__Faecalimonas;s__Faecalimonas umbilicata	0	1	1
QLX016	feces	SAG	221006_001194	QLF016sag-00144	0	0	0	1	1	1	6	87	662384	26530	41.77	589	Unclassified Bacteria	2	0	0
QLX016	feces	SAG	221006_001187	QLF016sag-00145	73.4	6.88	39	0	0	4	9	621	2662932	8584	37.62	2583	d__Bacteria;p__Firmicutes_A;c__Clostridia;o__Lachnospirales;f__Lachnospiraceae;g__Anaerostipes;s__Anaerostipes hadrus	0	0	1
QLX016	feces	SAG	221006_001173	QLF016sag-00146	46.25	0	46.25	0	1	1	13	403	1836933	10082	39.87	1770	d__Bacteria;p__Firmicutes_A;c__Clostridia;o__Lachnospirales;f__Lachnospiraceae;g__Faecalimonas;s__	0	0	2
QLX016	feces	SAG	221006_000281	QLF016sag-00147	58.05	2.68	44.65	1	1	1	9	505	2209012	7852	37.98	1995	d__Bacteria;p__Firmicutes_A;c__Clostridia;o__Lachnospirales;f__Lachnospiraceae;g__Anaerobutyricum;s__Anaerobutyricum soehngenii	0	0	2
QLX016	feces	SAG	221006_001192	QLF016sag-00149	61.19	0	61.19	0	1	1	11	317	2036218	16364	35.77	1832	d__Bacteria;p__Firmicutes_A;c__Clostridia;o__Lachnospirales;f__Lachnospiraceae;g__Lachnospira;s__Lachnospira sp000436475	3	0	0
QLX016	feces	SAG	221006_001192	QLF016sag-00150	48.44	1.79	39.49	0	1	1	11	325	1794570	15391	35.89	1609	d__Bacteria;p__Firmicutes_A;c__Clostridia;o__Lachnospirales;f__Lachnospiraceae;g__Lachnospira;s__Lachnospira sp000436475	0	0	0
QLX016	feces	SAG	221006_001187	QLF016sag-00151	51.04	1.75	42.29	1	1	1	8	411	1934142	10606	36.88	1882	d__Bacteria;p__Firmicutes_A;c__Clostridia;o__Lachnospirales;f__Lachnospiraceae;g__Anaerostipes;s__Anaerostipes hadrus	1	0	2
QLX016	feces	SAG	221006_000741	QLF016sag-00152	42.48	0.86	38.18	1	1	1	14	91	973979	43866	44.62	946	d__Bacteria;p__Firmicutes_C;c__Negativicutes;o__Veillonellales;f__Dialisteraceae;g__Dialister;s__Dialister invisus	0	0	0
QLX016	feces	SAG	221006_001195	QLF016sag-00153	49.12	0	49.12	0	1	2	11	453	2311118	11783	42.01	2060	d__Bacteria;p__Firmicutes_A;c__Clostridia;o__Lachnospirales;f__Lachnospiraceae;g__Blautia_A;s__Blautia_A faecis	0	0	5
QLX016	feces	SAG	221006_000130	QLF016sag-00154	43.52	3.34	26.82	2	1	3	12	238	1449673	14091	41.91	1389	d__Bacteria;p__Firmicutes_A;c__Clostridia;o__Lachnospirales;f__Lachnospiraceae;g__Faecalimonas;s__Faecalimonas umbilicata	0	1	1
QLX016	feces	SAG	221006_001177	QLF016sag-00155	63.16	0	63.16	1	1	1	15	235	2081705	34132	37.73	1891	d__Bacteria;p__Firmicutes;c__Bacilli;o__Erysipelotrichales;f__Erysipelotrichaceae;g__Longicatena;s__Longicatena caecimuris	0	0	1
QLX016	feces	SAG	221006_001196	QLF016sag-00156	25.05	0.12	24.45	0	1	1	5	203	1125523	12349	41.07	1008	d__Bacteria;p__Firmicutes_A;c__Clostridia;o__Lachnospirales;f__Lachnospiraceae;g__Roseburia;s__Roseburia inulinivorans	0	0	0
QLX016	feces	SAG	221006_001181	QLF016sag-00157	60.4	0.79	56.45	0	1	1	8	653	3015785	8676	41.06	2691	d__Bacteria;p__Firmicutes_A;c__Clostridia;o__Lachnospirales;f__Lachnospiraceae;g__Blautia_A;s__Blautia_A wexlerae	0	0	0
QLX016	feces	SAG	221006_001187	QLF016sag-00158	74.55	1.7	66.05	0	1	2	13	506	2640492	11898	36.83	2581	d__Bacteria;p__Firmicutes_A;c__Clostridia;o__Lachnospirales;f__Lachnospiraceae;g__Anaerostipes;s__Anaerostipes hadrus	0	2	1
QLX016	feces	SAG	221006_001173	QLF016sag-00159	58.19	1.79	49.24	0	1	2	11	384	1818828	10139	39.56	1808	d__Bacteria;p__Firmicutes_A;c__Clostridia;o__Lachnospirales;f__Lachnospiraceae;g__Faecalimonas;s__	1	0	3
QLX016	feces	SAG	221006_000016	QLF016sag-00160	72.15	2.92	57.55	0	1	2	11	331	2222526	20194	41.62	2015	d__Bacteria;p__Firmicutes_A;c__Clostridia;o__Lachnospirales;f__Lachnospiraceae;g__Mediterraneibacter;s__Mediterraneibacter torques	0	0	5
QLX016	feces	SAG	221006_000097	QLF016sag-00161	60.09	0.02	59.99	1	1	1	13	310	2031482	20979	37.02	1942	d__Bacteria;p__Firmicutes_A;c__Clostridia;o__Lachnospirales;f__Lachnospiraceae;g__Anaerostipes;s__Anaerostipes hadrus	0	0	1
QLX016	feces	SAG	221006_001173	QLF016sag-00162	40.99	0	40.99	0	1	1	8	401	1914173	10056	39.79	1833	d__Bacteria;p__Firmicutes_A;c__Clostridia;o__Lachnospirales;f__Lachnospiraceae;g__Faecalimonas;s__	1	0	3
QLX016	feces	SAG	221006_001172	QLF016sag-00163	58.2	0.58	55.3	0	1	1	13	311	1906391	13412	43.21	1854	d__Bacteria;p__Firmicutes_A;c__Clostridia;o__Lachnospirales;f__Lachnospiraceae;g__Ruminococcus_B;s__Ruminococcus_B gnavus	8	0	2
QLX016	feces	SAG	221006_001187	QLF016sag-00164	72.54	2.84	58.34	0	1	1	12	373	2527382	16520	36.97	2448	d__Bacteria;p__Firmicutes_A;c__Clostridia;o__Lachnospirales;f__Lachnospiraceae;g__Anaerostipes;s__Anaerostipes hadrus	0	0	0
QLX016	feces	SAG	221006_001181	QLF016sag-00165	55.03	0.27	53.68	0	1	1	13	533	2628109	10124	40.92	2306	d__Bacteria;p__Firmicutes_A;c__Clostridia;o__Lachnospirales;f__Lachnospiraceae;g__Blautia_A;s__Blautia_A wexlerae	0	0	0
QLX016	feces	SAG	221006_000130	QLF016sag-00166	31.5	0	31.5	1	1	1	12	210	1415572	16804	41.2	1321	d__Bacteria;p__Firmicutes_A;c__Clostridia;o__Lachnospirales;f__Lachnospiraceae;g__Faecalimonas;s__Faecalimonas umbilicata	0	2	0
QLX016	feces	SAG	221006_001181	QLF016sag-00167	46.2	2.85	31.95	0	0	0	13	501	2308238	10082	39.61	2040	d__Bacteria;p__Firmicutes_A;c__Clostridia;o__Lachnospirales;f__Lachnospiraceae;g__Blautia_A;s__Blautia_A wexlerae	0	0	1
QLX016	feces	SAG	221006_001192	QLF016sag-00168	28.77	0	28.77	0	2	1	5	237	1395811	12166	35.85	1254	d__Bacteria;p__Firmicutes_A;c__Clostridia;o__Lachnospirales;f__Lachnospiraceae;g__Lachnospira;s__Lachnospira sp000436475	0	0	0
QLX016	feces	SAG	221006_001197	QLF016sag-00169	28.67	0.46	26.37	0	1	1	12	240	1318716	17272	55.8	1261	d__Bacteria;p__Proteobacteria;c__Gammaproteobacteria;o__Enterobacterales;f__Enterobacteriaceae;g__Klebsiella;s__Klebsiella pneumoniae	0	0	0
QLX016	feces	SAG	221006_001172	QLF016sag-00170	41.38	0	41.38	0	1	2	15	319	1733560	13854	43.26	1691	d__Bacteria;p__Firmicutes_A;c__Clostridia;o__Lachnospirales;f__Lachnospiraceae;g__Ruminococcus_B;s__Ruminococcus_B gnavus	0	2	0
QLX016	feces	SAG	221006_001187	QLF016sag-00171	45.87	0.84	41.67	1	1	1	5	314	1507129	10730	36.89	1401	d__Bacteria;p__Firmicutes_A;c__Clostridia;o__Lachnospirales;f__Lachnospiraceae;g__Anaerostipes;s__Anaerostipes hadrus	0	0	0
QLX016	feces	SAG	221006_001192	QLF016sag-00172	50.88	1.75	42.13	0	1	1	9	296	1514957	13845	35.91	1348	d__Bacteria;p__Firmicutes_A;c__Clostridia;o__Lachnospirales;f__Lachnospiraceae;g__Lachnospira;s__Lachnospira sp000436475	0	0	0
QLX016	feces	SAG	221006_001184	QLF016sag-00173	32.34	0.22	31.24	0	1	1	7	205	1186188	12049	36.03	1123	d__Bacteria;p__Firmicutes_A;c__Clostridia;o__Lachnospirales;f__Lachnospiraceae;g__Lachnospira;s__Lachnospira sp000436475	0	0	0
QLX016	feces	SAG	221006_001177	QLF016sag-00174	69.61	0	69.61	1	1	1	11	270	1865393	16500	37.87	1673	d__Bacteria;p__Firmicutes;c__Bacilli;o__Erysipelotrichales;f__Erysipelotrichaceae;g__Longicatena;s__Longicatena caecimuris	0	0	0
QLX016	feces	SAG	221006_001198	QLF016sag-00175	39.63	0.95	34.88	1	1	1	15	104	748610	30075	43.94	726	d__Bacteria;p__Firmicutes_C;c__Negativicutes;o__Veillonellales;f__Dialisteraceae;g__Dialister;s__Dialister invisus	0	0	0
QLX016	feces	SAG	221006_001187	QLF016sag-00176	66.67	0	66.67	0	1	1	10	395	2388532	14896	36.85	2297	d__Bacteria;p__Firmicutes_A;c__Clostridia;o__Lachnospirales;f__Lachnospiraceae;g__Anaerostipes;s__Anaerostipes hadrus	0	0	2
QLX016	feces	SAG	221006_001180	QLF016sag-00177	49.2	1.77	40.35	1	1	1	12	400	2255586	13706	41.25	1877	d__Bacteria;p__Bacteroidota;c__Bacteroidia;o__Bacteroidales;f__Bacteroidaceae;g__Phocaeicola;s__Phocaeicola dorei	1	0	1
QLX016	feces	SAG	221006_000022	QLF016sag-00178	48.05	0.54	45.35	1	1	1	12	451	2558506	17011	41.75	2196	d__Bacteria;p__Bacteroidota;c__Bacteroidia;o__Bacteroidales;f__Bacteroidaceae;g__Phocaeicola;s__Phocaeicola vulgatus	12	0	2
QLX016	feces	SAG	221006_000130	QLF016sag-00179	60.09	0.32	58.49	1	1	1	13	239	1958984	33869	41.46	1828	d__Bacteria;p__Firmicutes_A;c__Clostridia;o__Lachnospirales;f__Lachnospiraceae;g__Faecalimonas;s__Faecalimonas umbilicata	0	1	2
QLX016	feces	SAG	221006_000040	QLF016sag-00180	25.44	0	25.44	1	1	1	10	259	1384653	13346	42.78	1265	d__Bacteria;p__Firmicutes_A;c__Clostridia;o__Lachnospirales;f__Lachnospiraceae;g__Blautia;s__Blautia sp900541955	0	0	0
QLX016	feces	SAG	221006_001199	QLF016sag-00181	54.39	1.75	45.64	0	1	1	9	335	1719142	11907	41.47	1604	d__Bacteria;p__Firmicutes_A;c__Clostridia;o__Lachnospirales;f__Lachnospiraceae;g__Lachnospira;s__Lachnospira sp000437735	0	0	0
QLX016	feces	SAG	221006_001200	QLF016sag-00182	67.11	1.34	60.41	0	1	1	8	407	1868419	9685	43.94	1837	d__Bacteria;p__Firmicutes_A;c__Clostridia;o__Lachnospirales;f__Anaerotignaceae;g__Anaerotignum;s__Anaerotignum lactatifermentans	0	1	3
QLX016	feces	SAG	221006_000624	QLF016sag-00183	31.49	0	31.49	1	1	1	15	308	1908934	16988	42.09	1577	d__Bacteria;p__Bacteroidota;c__Bacteroidia;o__Bacteroidales;f__Bacteroidaceae;g__Phocaeicola;s__Phocaeicola vulgatus	6	0	1
QLX016	feces	SAG	221006_001201	QLF016sag-00184	29.31	0	29.31	1	2	2	5	47	457941	18711	41	436	d__Bacteria;p__Firmicutes_C;c__Negativicutes;o__Veillonellales;f__Dialisteraceae;g__Dialister;s__Dialister invisus	0	0	0
QLX016	feces	SAG	221006_000097	QLF016sag-00185	59.85	1.34	53.15	0	1	2	11	423	2298057	13144	37.2	2193	d__Bacteria;p__Firmicutes_A;c__Clostridia;o__Lachnospirales;f__Lachnospiraceae;g__Anaerostipes;s__Anaerostipes hadrus	1	1	2
QLX016	feces	SAG	221006_001181	QLF016sag-00186	23.29	0	23.29	1	1	1	9	315	1373359	8775	40.7	1186	d__Bacteria;p__Firmicutes_A;c__Clostridia;o__Lachnospirales;f__Lachnospiraceae;g__Blautia_A;s__Blautia_A wexlerae	0	0	2
QLX016	feces	SAG	221006_001180	QLF016sag-00187	12.93	0	12.93	1	2	1	13	182	1216777	18937	41.33	1025	d__Bacteria;p__Bacteroidota;c__Bacteroidia;o__Bacteroidales;f__Bacteroidaceae;g__Phocaeicola;s__Phocaeicola dorei	2	0	0
QLX016	feces	SAG	221006_001192	QLF016sag-00188	55.26	0	55.26	0	1	1	10	275	1747903	16049	36.03	1557	d__Bacteria;p__Firmicutes_A;c__Clostridia;o__Lachnospirales;f__Lachnospiraceae;g__Lachnospira;s__Lachnospira sp000436475	0	0	0
QLX016	feces	SAG	221006_000878	QLF016sag-00189	42.64	0.81	38.59	1	1	1	16	413	2066795	15513	58.23	2021	d__Bacteria;p__Firmicutes_A;c__Clostridia;o__Oscillospirales;f__Oscillospiraceae;g__Flavonifractor;s__Flavonifractor plautii	0	0	3
QLX016	feces	SAG	221006_001202	QLF016sag-00190	23.59	0	23.59	1	1	1	8	170	900066	10762	37.32	830	d__Bacteria;p__Firmicutes_A;c__Clostridia;o__Lachnospirales;f__Lachnospiraceae;g__Anaerostipes;s__Anaerostipes hadrus	0	0	1
QLX016	feces	SAG	221006_000015	QLF016sag-00191	52.63	0	52.63	1	1	1	5	309	1763258	21077	31.37	1695	d__Bacteria;p__Firmicutes;c__Bacilli;o__Erysipelotrichales;f__Coprobacillaceae;g__Erysipelatoclostridium;s__Erysipelatoclostridium ramosum	1	0	3
QLX016	feces	SAG	221006_000130	QLF016sag-00192	61.93	0.79	57.98	1	1	2	11	280	1952758	22467	41.32	1836	d__Bacteria;p__Firmicutes_A;c__Clostridia;o__Lachnospirales;f__Lachnospiraceae;g__Faecalimonas;s__Faecalimonas umbilicata	0	0	2
QLX016	feces	SAG	221006_001203	QLF016sag-00193	89.95	0.6	86.95	1	1	1	8	172	1862823	33081	36.62	1733	d__Bacteria;p__Firmicutes;c__Bacilli;o__Lactobacillales;f__Streptococcaceae;g__Streptococcus;s__Streptococcus mutans	0	0	0
QLX016	feces	SAG	221006_001196	QLF016sag-00194	71.71	1.87	62.36	0	1	1	15	519	2854770	13932	40.92	2631	d__Bacteria;p__Firmicutes_A;c__Clostridia;o__Lachnospirales;f__Lachnospiraceae;g__Roseburia;s__Roseburia inulinivorans	0	0	3
QLX016	feces	SAG	221006_000693	QLF016sag-00195	38.1	0	38.1	1	1	2	12	379	2238306	18617	41.57	1871	d__Bacteria;p__Bacteroidota;c__Bacteroidia;o__Bacteroidales;f__Bacteroidaceae;g__Phocaeicola;s__Phocaeicola vulgatus	6	0	1
QLX016	feces	SAG	221006_001204	QLF016sag-00196	36.36	0	36.36	0	1	1	11	516	2364195	10455	45.33	2099	d__Bacteria;p__Firmicutes_A;c__Clostridia;o__Lachnospirales;f__Lachnospiraceae;g__Muricomes;s__Muricomes contortus_B	0	1	2
QLX016	feces	SAG	221006_001192	QLF016sag-00197	25.67	0	25.67	0	1	1	11	79	675648	19343	36.91	606	d__Bacteria;p__Firmicutes_A;c__Clostridia;o__Lachnospirales;f__Lachnospiraceae;g__Lachnospira;s__Lachnospira sp000436475	0	0	0
QLX016	feces	SAG	221006_001177	QLF016sag-00198	45.61	0	45.61	1	1	1	16	219	1566249	19055	37.62	1358	d__Bacteria;p__Firmicutes;c__Bacilli;o__Erysipelotrichales;f__Erysipelotrichaceae;g__Longicatena;s__Longicatena caecimuris	0	0	0
QLX016	feces	SAG	221006_000097	QLF016sag-00199	46.55	0.34	44.85	1	1	1	7	271	1583067	17008	37.23	1475	d__Bacteria;p__Firmicutes_A;c__Clostridia;o__Lachnospirales;f__Lachnospiraceae;g__Anaerostipes;s__Anaerostipes hadrus	0	1	1
QLX016	feces	SAG	221006_000130	QLF016sag-00200	54.69	0.95	49.94	1	1	1	14	258	1844598	28253	41.45	1723	d__Bacteria;p__Firmicutes_A;c__Clostridia;o__Lachnospirales;f__Lachnospiraceae;g__Faecalimonas;s__Faecalimonas umbilicata	0	0	3
QLX016	feces	SAG	221006_001173	QLF016sag-00201	63.79	20.69	-39.66	1	0	2	19	550	2472428	9491	40.45	2404	d__Bacteria;p__Firmicutes_A;c__Clostridia;o__Lachnospirales;f__Lachnospiraceae;g__Faecalimonas;s__	0	0	2
QLX016	feces	SAG	221006_001192	QLF016sag-00202	35.09	0	35.09	0	1	1	12	294	1690378	14701	35.69	1530	d__Bacteria;p__Firmicutes_A;c__Clostridia;o__Lachnospirales;f__Lachnospiraceae;g__Lachnospira;s__Lachnospira sp000436475	1	0	0
QLX016	feces	SAG	221006_001173	QLF016sag-00203	54.03	0.42	51.93	0	1	1	9	428	1821001	8404	39.75	1788	d__Bacteria;p__Firmicutes_A;c__Clostridia;o__Lachnospirales;f__Lachnospiraceae;g__Faecalimonas;s__	0	1	1
QLX016	feces	SAG	221006_000038	QLF016sag-00204	65.55	2.14	54.85	0	1	1	7	321	2354344	21252	44.35	2280	d__Bacteria;p__Firmicutes_A;c__Clostridia;o__Lachnospirales;f__Lachnospiraceae;g__Anaerostipes;s__Anaerostipes caccae	0	0	3
QLX016	feces	SAG	221006_001201	QLF016sag-00205	55.17	0	55.17	1	1	1	15	78	781634	36559	43.46	748	d__Bacteria;p__Firmicutes_C;c__Negativicutes;o__Veillonellales;f__Dialisteraceae;g__Dialister;s__Dialister invisus	0	0	0
QLX016	feces	SAG	221006_000130	QLF016sag-00206	47.94	0	47.94	1	1	1	12	253	1611274	18419	41.3	1528	d__Bacteria;p__Firmicutes_A;c__Clostridia;o__Lachnospirales;f__Lachnospiraceae;g__Faecalimonas;s__Faecalimonas umbilicata	0	0	2
QLX016	feces	SAG	221006_000097	QLF016sag-00207	66.95	0.67	63.6	0	1	1	17	365	2433510	15208	36.87	2379	d__Bacteria;p__Firmicutes_A;c__Clostridia;o__Lachnospirales;f__Lachnospiraceae;g__Anaerostipes;s__Anaerostipes hadrus	0	1	1
QLX016	feces	SAG	221006_000623	QLF016sag-00208	58.59	0.63	55.44	0	1	1	15	393	2278239	15128	49.98	2112	d__Bacteria;p__Firmicutes_A;c__Clostridia;o__Lachnospirales;f__Lachnospiraceae;g__Clostridium_Q;s__Clostridium_Q saccharolyticum_A	0	0	0
QLX016	feces	SAG	221006_001187	QLF016sag-00209	74.99	4.47	52.64	0	1	1	9	398	2438942	16447	37.12	2275	d__Bacteria;p__Firmicutes_A;c__Clostridia;o__Lachnospirales;f__Lachnospiraceae;g__Anaerostipes;s__Anaerostipes hadrus	0	2	1
QLX016	feces	SAG	221006_000016	QLF016sag-00210	42.07	1.72	33.47	1	1	1	11	227	1155087	12504	41.77	1061	d__Bacteria;p__Firmicutes_A;c__Clostridia;o__Lachnospirales;f__Lachnospiraceae;g__Mediterraneibacter;s__Mediterraneibacter torques	0	0	2
QLX016	feces	SAG	221006_000104	QLF016sag-00211	56.14	0.06	55.84	0	1	1	9	470	2189251	8612	43.14	2070	d__Bacteria;p__Firmicutes_A;c__Clostridia;o__Lachnospirales;f__Lachnospiraceae;g__Enterocloster;s__Enterocloster sp900541315	0	2	1
QLX016	feces	SAG	221006_000304	QLF016sag-00212	66.47	1.52	58.87	0	2	1	15	285	2138810	23349	44.79	1995	d__Bacteria;p__Firmicutes_A;c__Clostridia;o__Lachnospirales;f__Lachnospiraceae;g__Sellimonas;s__Sellimonas intestinalis	0	0	1
QLX016	feces	SAG	221006_001187	QLF016sag-00213	40.66	1.05	35.41	2	1	2	8	235	1314873	13364	37.72	1229	d__Bacteria;p__Firmicutes_A;c__Clostridia;o__Lachnospirales;f__Lachnospiraceae;g__Anaerostipes;s__Anaerostipes hadrus	1	0	0
QLX016	feces	SAG	221006_001181	QLF016sag-00214	51.37	0.11	50.82	0	1	1	11	531	2491285	9885	40.89	2237	d__Bacteria;p__Firmicutes_A;c__Clostridia;o__Lachnospirales;f__Lachnospiraceae;g__Blautia_A;s__Blautia_A wexlerae	0	0	1
QLX016	feces	SAG	221006_001205	QLF016sag-00216	37.29	0.32	35.69	0	1	1	9	202	1205912	16216	40.94	1155	d__Bacteria;p__Firmicutes_A;c__Clostridia;o__Lachnospirales;f__Lachnospiraceae;g__Faecalimonas;s__Faecalimonas umbilicata	0	0	2
QLX016	feces	SAG	221006_001206	QLF016sag-00217	5.26	0	5.26	0	1	2	1	174	531657	3913	40.61	465	Unclassified Bacteria	0	0	0
QLX016	feces	SAG	221006_001192	QLF016sag-00218	44.97	1.14	39.27	0	1	1	12	347	1758455	12361	36.25	1556	d__Bacteria;p__Firmicutes_A;c__Clostridia;o__Lachnospirales;f__Lachnospiraceae;g__Lachnospira;s__Lachnospira sp000436475	4	0	1
QLX016	feces	SAG	221006_001173	QLF016sag-00219	56.96	2.27	45.61	0	2	1	10	539	2140050	7541	42.27	2116	d__Bacteria;p__Firmicutes_A;c__Clostridia;o__Lachnospirales;f__Lachnospiraceae;g__Faecalimonas;s__	0	1	1
QLX016	feces	SAG	221006_001190	QLF016sag-00220	42.08	8.07	1.73	0	1	1	9	503	1808877	6695	56.64	1719	d__Bacteria;p__Actinobacteriota;c__Actinomycetia;o__Actinomycetales;f__Bifidobacteriaceae;g__Bifidobacterium;s__	0	0	0
QLX016	feces	SAG	221006_001200	QLF016sag-00221	65.63	13.84	-3.57	1	1	3	16	600	2599413	9522	37.83	2541	d__Bacteria;p__Firmicutes_A;c__Clostridia;o__Lachnospirales;f__Anaerotignaceae;g__Anaerotignum;s__	0	0	5
QLX016	feces	SAG	221006_000015	QLF016sag-00222	47.13	0	47.13	1	1	1	8	274	1704975	21925	31.23	1639	d__Bacteria;p__Firmicutes;c__Bacilli;o__Erysipelotrichales;f__Coprobacillaceae;g__Erysipelatoclostridium;s__Erysipelatoclostridium ramosum	0	0	1
QLX016	feces	SAG	221006_000097	QLF016sag-00223	84.6	2.01	74.55	0	1	1	15	497	3000909	13085	37.1	2864	d__Bacteria;p__Firmicutes_A;c__Clostridia;o__Lachnospirales;f__Lachnospiraceae;g__Anaerostipes;s__Anaerostipes hadrus	1	0	2
QLX016	feces	SAG	221006_001172	QLF016sag-00224	50.31	0	50.31	0	1	1	8	287	1865404	17594	43.06	1753	d__Bacteria;p__Firmicutes_A;c__Clostridia;o__Lachnospirales;f__Lachnospiraceae;g__Ruminococcus_B;s__Ruminococcus_B gnavus	0	0	2
QLX016	feces	SAG	221006_000097	QLF016sag-00225	50.17	0.67	46.82	0	1	1	8	309	1853831	16209	36.99	1798	d__Bacteria;p__Firmicutes_A;c__Clostridia;o__Lachnospirales;f__Lachnospiraceae;g__Anaerostipes;s__Anaerostipes hadrus	0	2	0
QLX016	feces	SAG	221006_001190	QLF016sag-00226	74.64	17.77	-14.21	2	2	2	16	532	2565122	9977	48.47	2470	d__Bacteria;p__Firmicutes;c__Bacilli;o__Lactobacillales;f__Streptococcaceae;g__Streptococcus;s__Streptococcus parasanguinis_C	0	2	3
QLX016	feces	SAG	221006_001173	QLF016sag-00227	51.86	0	51.86	0	1	1	14	418	1970746	9916	39.74	1943	d__Bacteria;p__Firmicutes_A;c__Clostridia;o__Lachnospirales;f__Lachnospiraceae;g__Faecalimonas;s__	2	0	6
QLX016	feces	SAG	221006_001177	QLF016sag-00228	56.55	1.42	49.45	1	1	1	15	289	1869838	19602	37.68	1679	d__Bacteria;p__Firmicutes;c__Bacilli;o__Erysipelotrichales;f__Erysipelotrichaceae;g__Longicatena;s__Longicatena caecimuris	0	0	1
QLX016	feces	SAG	221006_001171	QLF016sag-00229	55.26	0.89	50.81	0	1	1	11	253	1509829	16413	36.19	1335	d__Bacteria;p__Firmicutes_A;c__Clostridia;o__Lachnospirales;f__Lachnospiraceae;g__Lachnospira;s__Lachnospira sp000436475	1	0	1
QLX016	feces	SAG	221006_001181	QLF016sag-00230	49.6	0	49.6	0	1	3	11	525	2604953	9954	40.95	2313	d__Bacteria;p__Firmicutes_A;c__Clostridia;o__Lachnospirales;f__Lachnospiraceae;g__Blautia_A;s__Blautia_A wexlerae	0	0	0
QLX016	feces	SAG	221006_001171	QLF016sag-00231	51.71	0	51.71	0	1	1	11	380	1769410	9369	35.69	1564	d__Bacteria;p__Firmicutes_A;c__Clostridia;o__Lachnospirales;f__Lachnospiraceae;g__Lachnospira;s__Lachnospira sp000436475	0	0	0
QLX016	feces	SAG	221006_001187	QLF016sag-00232	51.89	0.71	48.34	1	1	1	15	303	1694634	17398	36.93	1617	d__Bacteria;p__Firmicutes_A;c__Clostridia;o__Lachnospirales;f__Lachnospiraceae;g__Anaerostipes;s__Anaerostipes hadrus	0	0	1
QLX016	feces	SAG	221006_001189	QLF016sag-00233	84.32	2.52	71.72	1	1	1	8	175	1823761	39989	39.67	1712	d__Bacteria;p__Firmicutes;c__Bacilli;o__Lactobacillales;f__Streptococcaceae;g__Streptococcus;s__Streptococcus salivarius	0	1	2
QLX016	feces	SAG	221006_001192	QLF016sag-00234	36.02	0.06	35.72	0	1	1	12	342	1764227	11409	35.68	1596	d__Bacteria;p__Firmicutes_A;c__Clostridia;o__Lachnospirales;f__Lachnospiraceae;g__Lachnospira;s__Lachnospira sp000436475	0	0	0
QLX016	feces	SAG	221006_001173	QLF016sag-00235	54.79	1.45	47.54	0	1	1	10	534	2255338	9684	39.71	2171	d__Bacteria;p__Firmicutes_A;c__Clostridia;o__Lachnospirales;f__Lachnospiraceae;g__Faecalimonas;s__	2	0	2
QLX016	feces	SAG	221006_000019	QLF016sag-00236	72.15	0.37	70.3	1	1	1	14	205	1620133	22333	37.29	1527	d__Bacteria;p__Firmicutes;c__Bacilli;o__Lactobacillales;f__Streptococcaceae;g__Streptococcus;s__Streptococcus pasteurianus	0	0	1
QLX016	feces	SAG	221006_001192	QLF016sag-00237	34.83	2.12	24.23	2	1	7	8	354	1713888	11830	41.22	1634	d__Bacteria;p__Firmicutes_A;c__Clostridia;o__Lachnospirales;f__Lachnospiraceae;g__Lachnospira;s__	1	0	2
QLX016	feces	SAG	221006_001205	QLF016sag-00238	57.59	0	57.59	1	1	1	12	254	2038089	27620	41.45	1915	d__Bacteria;p__Firmicutes_A;c__Clostridia;o__Lachnospirales;f__Lachnospiraceae;g__Faecalimonas;s__Faecalimonas umbilicata	0	1	3
QLX016	feces	SAG	221006_001181	QLF016sag-00239	53.15	0.79	49.2	1	1	1	11	452	2134033	9751	40.81	1950	d__Bacteria;p__Firmicutes_A;c__Clostridia;o__Lachnospirales;f__Lachnospiraceae;g__Blautia_A;s__Blautia_A wexlerae	0	0	1
QLX016	feces	SAG	221006_001192	QLF016sag-00240	35.09	0	35.09	0	1	1	11	269	1626590	16991	35.75	1461	d__Bacteria;p__Firmicutes_A;c__Clostridia;o__Lachnospirales;f__Lachnospiraceae;g__Lachnospira;s__Lachnospira sp000436475	0	0	0
QLX016	feces	SAG	221006_001202	QLF016sag-00241	28.23	1.75	19.48	0	1	2	8	289	1424312	13539	36.99	1380	d__Bacteria;p__Firmicutes_A;c__Clostridia;o__Lachnospirales;f__Lachnospiraceae;g__Anaerostipes;s__Anaerostipes hadrus	0	0	2
QLX016	feces	SAG	221006_001207	QLF016sag-00242	0	0	0	1	1	1	4	24	139222	16810	46.21	129	Unclassified Bacteria	0	0	0
QLX016	feces	SAG	221006_001205	QLF016sag-00243	54.34	0.16	53.54	1	1	1	8	261	1580253	20889	41.56	1521	d__Bacteria;p__Firmicutes_A;c__Clostridia;o__Lachnospirales;f__Lachnospiraceae;g__Faecalimonas;s__Faecalimonas umbilicata	0	1	1
QLX016	feces	SAG	221006_000130	QLF016sag-00244	54.95	0.69	51.5	1	1	1	11	256	1510853	15858	41.66	1460	d__Bacteria;p__Firmicutes_A;c__Clostridia;o__Lachnospirales;f__Lachnospiraceae;g__Faecalimonas;s__Faecalimonas umbilicata	0	0	1
QLX016	feces	SAG	221006_001208	QLF016sag-00245	26	1.75	17.25	1	1	2	7	234	1101682	8967	38.12	1049	d__Bacteria;p__Firmicutes_A;c__Clostridia;o__Lachnospirales;f__Lachnospiraceae;g__Anaerostipes;s__Anaerostipes hadrus	0	0	2
QLX016	feces	SAG	221006_001181	QLF016sag-00246	43.85	0.95	39.1	0	1	1	11	505	2350898	10407	40.61	2137	d__Bacteria;p__Firmicutes_A;c__Clostridia;o__Lachnospirales;f__Lachnospiraceae;g__Blautia_A;s__Blautia_A wexlerae	0	0	1
QLX016	feces	SAG	221006_001181	QLF016sag-00247	60.21	0.32	58.61	1	1	1	14	620	2728751	10231	40.75	2405	d__Bacteria;p__Firmicutes_A;c__Clostridia;o__Lachnospirales;f__Lachnospiraceae;g__Blautia_A;s__Blautia_A wexlerae	0	0	1
QLX016	feces	SAG	221006_001209	QLF016sag-00248	1.72	0	1.72	1	1	1	4	10	129284	19418	44.75	102	Unclassified Bacteria	0	0	0
QLX016	feces	SAG	221006_001187	QLF016sag-00249	49.12	1.75	40.37	0	1	1	9	356	1992707	14375	36.93	1910	d__Bacteria;p__Firmicutes_A;c__Clostridia;o__Lachnospirales;f__Lachnospiraceae;g__Anaerostipes;s__Anaerostipes hadrus	1	1	1
QLX016	feces	SAG	221006_001210	QLF016sag-00250	95.32	0.19	94.37	1	1	1	12	152	1913592	25015	39.47	1829	d__Bacteria;p__Firmicutes;c__Bacilli;o__Lactobacillales;f__Streptococcaceae;g__Streptococcus;s__Streptococcus vestibularis	1	2	1
QLX016	feces	SAG	221006_001177	QLF016sag-00251	49.12	0	49.12	0	1	1	14	241	1567193	19975	37.87	1402	d__Bacteria;p__Firmicutes;c__Bacilli;o__Erysipelotrichales;f__Erysipelotrichaceae;g__Longicatena;s__Longicatena caecimuris	0	1	1
QLX016	feces	SAG	221006_001183	QLF016sag-00252	52.82	7.44	15.62	0	0	1	10	403	1968603	13085	37.06	1837	d__Bacteria;p__Firmicutes_A;c__Clostridia;o__Lachnospirales;f__Lachnospiraceae;g__Anaerostipes;s__Anaerostipes hadrus	0	0	1
QLX016	feces	SAG	221006_001205	QLF016sag-00253	53.49	0.65	50.24	1	1	1	15	298	1812683	14026	41.58	1703	d__Bacteria;p__Firmicutes_A;c__Clostridia;o__Lachnospirales;f__Lachnospiraceae;g__Faecalimonas;s__Faecalimonas umbilicata	0	0	1
QLX016	feces	SAG	221006_000304	QLF016sag-00254	66.47	2.05	56.22	0	1	1	12	303	2265672	22123	44.64	2160	d__Bacteria;p__Firmicutes_A;c__Clostridia;o__Lachnospirales;f__Lachnospiraceae;g__Sellimonas;s__Sellimonas intestinalis	0	0	3
QLX016	feces	SAG	221006_001177	QLF016sag-00255	50.18	0	50.18	1	1	1	15	269	2094298	25549	37.8	1915	d__Bacteria;p__Firmicutes;c__Bacilli;o__Erysipelotrichales;f__Erysipelotrichaceae;g__Longicatena;s__Longicatena caecimuris	0	0	0
QLX016	feces	SAG	221006_001196	QLF016sag-00256	51.75	1.75	43	1	1	2	10	467	2425156	12034	40.78	2193	d__Bacteria;p__Firmicutes_A;c__Clostridia;o__Lachnospirales;f__Lachnospiraceae;g__Roseburia;s__Roseburia inulinivorans	0	0	3
QLX016	feces	SAG	221006_001172	QLF016sag-00257	61.42	0	61.42	0	1	1	13	294	2058431	18128	43.29	2015	d__Bacteria;p__Firmicutes_A;c__Clostridia;o__Lachnospirales;f__Lachnospiraceae;g__Ruminococcus_B;s__Ruminococcus_B gnavus	0	2	0
QLX016	feces	SAG	221006_001211	QLF016sag-00258	17.1	0	17.1	0	1	1	10	181	919252	12421	43.61	884	d__Bacteria;p__Firmicutes_A;c__Clostridia;o__Lachnospirales;f__Lachnospiraceae;g__Acetatifactor;s__Acetatifactor sp900066565	0	0	0
QLX016	feces	SAG	221006_000016	QLF016sag-00259	39.32	0.68	35.92	1	1	1	15	195	1157723	15475	41.4	1050	d__Bacteria;p__Firmicutes_A;c__Clostridia;o__Lachnospirales;f__Lachnospiraceae;g__Mediterraneibacter;s__Mediterraneibacter torques	0	0	3
QLX016	feces	SAG	221006_001171	QLF016sag-00260	49.12	4.72	25.52	1	1	1	12	390	1965953	12394	36.19	1729	d__Bacteria;p__Firmicutes_A;c__Clostridia;o__Lachnospirales;f__Lachnospiraceae;g__Lachnospira;s__Lachnospira sp000436475	1	0	0
QLX016	feces	SAG	221006_000016	QLF016sag-00261	58.46	0.41	56.41	1	1	1	14	247	1689075	14606	41.6	1504	d__Bacteria;p__Firmicutes_A;c__Clostridia;o__Lachnospirales;f__Lachnospiraceae;g__Mediterraneibacter;s__Mediterraneibacter torques	0	0	4
QLX016	feces	SAG	221006_001205	QLF016sag-00262	64.66	1.27	58.31	0	1	1	14	270	2037719	25429	41.39	1943	d__Bacteria;p__Firmicutes_A;c__Clostridia;o__Lachnospirales;f__Lachnospiraceae;g__Faecalimonas;s__Faecalimonas umbilicata	0	1	2
QLX016	feces	SAG	221006_001205	QLF016sag-00263	67.47	0	67.47	1	1	2	14	311	2260612	23591	41.38	2114	d__Bacteria;p__Firmicutes_A;c__Clostridia;o__Lachnospirales;f__Lachnospiraceae;g__Faecalimonas;s__Faecalimonas umbilicata	0	1	3
QLX016	feces	SAG	221006_001187	QLF016sag-00264	69.02	1.36	62.22	0	1	1	11	467	2606719	14318	36.98	2494	d__Bacteria;p__Firmicutes_A;c__Clostridia;o__Lachnospirales;f__Lachnospiraceae;g__Anaerostipes;s__Anaerostipes hadrus	0	1	2
QLX016	feces	SAG	221006_001205	QLF016sag-00265	55.22	0	55.22	1	1	1	12	262	1699955	17851	41.41	1639	d__Bacteria;p__Firmicutes_A;c__Clostridia;o__Lachnospirales;f__Lachnospiraceae;g__Faecalimonas;s__Faecalimonas umbilicata	0	0	3
QLX016	feces	SAG	221006_001171	QLF016sag-00266	50.56	2.35	38.81	0	1	1	10	302	1840113	15998	36.18	1632	d__Bacteria;p__Firmicutes_A;c__Clostridia;o__Lachnospirales;f__Lachnospiraceae;g__Lachnospira;s__Lachnospira sp000436475	0	0	0
QLX016	feces	SAG	221006_001186	QLF016sag-00267	45.61	0.7	42.11	1	2	1	11	395	2062884	13714	45.69	2006	d__Bacteria;p__Firmicutes_A;c__Clostridia;o__Lachnospirales;f__Lachnospiraceae;g__Clostridium_AP;s__Clostridium_AP scindens	0	1	4
QLX016	feces	SAG	221006_001205	QLF016sag-00268	40.13	1.69	31.68	1	1	1	10	185	1450385	22654	41.32	1396	d__Bacteria;p__Firmicutes_A;c__Clostridia;o__Lachnospirales;f__Lachnospiraceae;g__Faecalimonas;s__Faecalimonas umbilicata	0	0	1
QLX016	feces	SAG	221006_001195	QLF016sag-00269	49.69	2.53	37.04	1	1	1	11	484	2425066	10054	42.3	2143	d__Bacteria;p__Firmicutes_A;c__Clostridia;o__Lachnospirales;f__Lachnospiraceae;g__Blautia_A;s__Blautia_A faecis	0	0	4
QLX016	feces	SAG	221006_001205	QLF016sag-00270	53.3	0.32	51.7	1	1	1	13	237	1694660	20226	41.3	1609	d__Bacteria;p__Firmicutes_A;c__Clostridia;o__Lachnospirales;f__Lachnospiraceae;g__Faecalimonas;s__Faecalimonas umbilicata	0	1	1
QLX016	feces	SAG	221006_001173	QLF016sag-00271	40.35	0	40.35	0	1	1	5	314	1337617	8659	39.5	1278	d__Bacteria;p__Firmicutes_A;c__Clostridia;o__Lachnospirales;f__Lachnospiraceae;g__Faecalimonas;s__	1	0	4
QLX016	feces	SAG	221006_001173	QLF016sag-00272	65.33	0.95	60.58	0	1	1	9	435	2326316	12893	39.87	2274	d__Bacteria;p__Firmicutes_A;c__Clostridia;o__Lachnospirales;f__Lachnospiraceae;g__Faecalimonas;s__	1	1	4
QLX016	feces	SAG	221006_001181	QLF016sag-00273	54.69	1.6	46.69	1	1	1	11	576	2688848	9752	41.22	2421	d__Bacteria;p__Firmicutes_A;c__Clostridia;o__Lachnospirales;f__Lachnospiraceae;g__Blautia_A;s__Blautia_A wexlerae	0	0	1
QLX016	feces	SAG	221006_001183	QLF016sag-00274	30.64	0	30.64	1	1	1	6	184	1094085	16126	37.79	1028	d__Bacteria;p__Firmicutes_A;c__Clostridia;o__Lachnospirales;f__Lachnospiraceae;g__Anaerostipes;s__Anaerostipes hadrus	0	0	0
QLX016	feces	SAG	221006_001192	QLF016sag-00275	69.59	0.73	65.94	0	1	1	7	354	2213293	12664	35.91	1941	d__Bacteria;p__Firmicutes_A;c__Clostridia;o__Lachnospirales;f__Lachnospiraceae;g__Lachnospira;s__Lachnospira sp000436475	1	0	0
QLX016	feces	SAG	221006_000015	QLF016sag-00276	40.8	0.47	38.45	1	1	1	5	322	1740923	16296	31.36	1650	d__Bacteria;p__Firmicutes;c__Bacilli;o__Erysipelotrichales;f__Coprobacillaceae;g__Erysipelatoclostridium;s__Erysipelatoclostridium ramosum	0	0	4
QLX016	feces	SAG	221006_001212	QLF016sag-00277	15.52	0	15.52	1	0	1	4	266	1743279	16933	42.21	1493	d__Bacteria;p__Bacteroidota;c__Bacteroidia;o__Bacteroidales;f__Bacteroidaceae;g__Bacteroides;s__Bacteroides ovatus	4	0	0
QLX016	feces	SAG	221006_001205	QLF016sag-00278	57.17	2.22	46.07	1	1	1	13	243	1836703	27421	41.27	1739	d__Bacteria;p__Firmicutes_A;c__Clostridia;o__Lachnospirales;f__Lachnospiraceae;g__Faecalimonas;s__Faecalimonas umbilicata	0	1	3
QLX016	feces	SAG	221006_001178	QLF016sag-00279	23.62	1.72	15.02	0	1	1	13	532	2510506	9997	42.94	2164	d__Bacteria;p__Firmicutes_A;c__Clostridia;o__Lachnospirales;f__Lachnospiraceae;g__Muricomes;s__Muricomes fissicatena_A	0	0	2
QLX016	feces	SAG	221006_000038	QLF016sag-00280	46.86	1.34	40.16	0	1	1	7	283	1955889	24149	44.14	1925	d__Bacteria;p__Firmicutes_A;c__Clostridia;o__Lachnospirales;f__Lachnospiraceae;g__Anaerostipes;s__Anaerostipes caccae	0	1	3
QLX016	feces	SAG	221006_000072	QLF016sag-00281	20.69	0	20.69	1	0	0	11	293	2245074	23761	41.61	1983	d__Bacteria;p__Bacteroidota;c__Bacteroidia;o__Bacteroidales;f__Bacteroidaceae;g__Bacteroides;s__Bacteroides ovatus	8	0	1
QLX016	feces	SAG	221006_001173	QLF016sag-00282	67.56	16.22	-13.54	0	1	1	16	701	2919738	9015	38.54	2862	d__Bacteria;p__Firmicutes_A;c__Clostridia;o__Lachnospirales;f__Lachnospiraceae;g__Faecalimonas;s__	2	1	4
QLX016	feces	SAG	221006_001204	QLF016sag-00283	58.62	28.37	-83.23	1	3	5	15	776	3946765	10314	44.21	3602	d__Bacteria;p__Firmicutes;c__Bacilli;o__Lactobacillales;f__Streptococcaceae;g__Streptococcus;s__	1	1	2
QLX016	feces	SAG	221006_001213	QLF016sag-00284	52.41	0.18	51.51	0	0	1	13	254	1518182	15769	29.95	1417	d__Bacteria;p__Firmicutes_A;c__Clostridia;o__Clostridiales;f__Clostridiaceae;g__Clostridium;s__Clostridium paraputrificum	0	0	0
QLX016	feces	SAG	221006_001171	QLF016sag-00285	65.85	2.68	52.45	0	1	1	8	312	1888668	12844	36.28	1663	d__Bacteria;p__Firmicutes_A;c__Clostridia;o__Lachnospirales;f__Lachnospiraceae;g__Lachnospira;s__Lachnospira sp000436475	0	0	1
QLX016	feces	SAG	221006_001181	QLF016sag-00286	61.39	1.04	56.19	0	1	1	9	594	2548239	8454	41.02	2301	d__Bacteria;p__Firmicutes_A;c__Clostridia;o__Lachnospirales;f__Lachnospiraceae;g__Blautia_A;s__Blautia_A wexlerae	0	0	0
QLX016	feces	SAG	221006_000040	QLF016sag-00287	65.1	0	65.1	0	1	1	12	329	2372638	17358	43.32	2202	d__Bacteria;p__Firmicutes_A;c__Clostridia;o__Lachnospirales;f__Lachnospiraceae;g__Blautia;s__Blautia sp900541955	0	1	1
QLX016	feces	SAG	221006_001205	QLF016sag-00288	44.06	0.53	41.41	0	1	2	10	229	1584897	16927	41.48	1488	d__Bacteria;p__Firmicutes_A;c__Clostridia;o__Lachnospirales;f__Lachnospiraceae;g__Faecalimonas;s__Faecalimonas umbilicata	0	0	3
QLX016	feces	SAG	221006_001205	QLF016sag-00289	49.39	0	49.39	1	1	1	11	272	1658019	15697	41.25	1574	d__Bacteria;p__Firmicutes_A;c__Clostridia;o__Lachnospirales;f__Lachnospiraceae;g__Faecalimonas;s__Faecalimonas umbilicata	1	2	1
QLX016	feces	SAG	221006_001181	QLF016sag-00290	35.49	0	35.49	0	1	1	2	356	1680237	8703	40.67	1460	d__Bacteria;p__Firmicutes_A;c__Clostridia;o__Lachnospirales;f__Lachnospiraceae;g__Blautia_A;s__Blautia_A wexlerae	0	0	0
QLX016	feces	SAG	221006_001181	QLF016sag-00291	24.56	0	24.56	1	1	1	11	551	2326160	7804	40.9	2030	d__Bacteria;p__Firmicutes_A;c__Clostridia;o__Lachnospirales;f__Lachnospiraceae;g__Blautia_A;s__Blautia_A wexlerae	0	0	2
QLX016	feces	SAG	221006_001175	QLF016sag-00292	27.59	0	27.59	0	1	1	8	108	890429	28389	36.23	823	d__Bacteria;p__Firmicutes_A;c__Clostridia;o__Lachnospirales;f__Lachnospiraceae;g__Lachnospira;s__Lachnospira sp000436475	0	0	0
QLX016	feces	SAG	221006_001192	QLF016sag-00293	64.97	0.11	64.42	0	1	1	12	279	2166774	17294	35.85	1926	d__Bacteria;p__Firmicutes_A;c__Clostridia;o__Lachnospirales;f__Lachnospiraceae;g__Lachnospira;s__Lachnospira sp000436475	0	0	0
QLX016	feces	SAG	221006_001173	QLF016sag-00294	54.58	0.95	49.83	0	1	1	11	451	1993863	9032	39.64	1997	d__Bacteria;p__Firmicutes_A;c__Clostridia;o__Lachnospirales;f__Lachnospiraceae;g__Faecalimonas;s__	0	1	4
QLX016	feces	SAG	221006_001214	QLF016sag-00295	33.15	1.27	26.8	1	0	0	8	308	1922192	17632	42.09	1600	d__Bacteria;p__Bacteroidota;c__Bacteroidia;o__Bacteroidales;f__Bacteroidaceae;g__Phocaeicola;s__Phocaeicola vulgatus	2	0	0
QLX016	feces	SAG	221006_001173	QLF016sag-00296	38.94	0	38.94	0	1	1	4	280	1456367	11177	39.42	1455	d__Bacteria;p__Firmicutes_A;c__Clostridia;o__Lachnospirales;f__Lachnospiraceae;g__Faecalimonas;s__	2	1	6
QLX016	feces	SAG	221006_001171	QLF016sag-00297	28.07	0	28.07	0	1	1	11	204	1293336	15733	35.93	1191	d__Bacteria;p__Firmicutes_A;c__Clostridia;o__Lachnospirales;f__Lachnospiraceae;g__Lachnospira;s__Lachnospira sp000436475	0	0	0
QLX016	feces	SAG	221006_000097	QLF016sag-00298	58.06	0	58.06	0	1	1	7	319	1770071	15678	37	1680	d__Bacteria;p__Firmicutes_A;c__Clostridia;o__Lachnospirales;f__Lachnospiraceae;g__Anaerostipes;s__Anaerostipes hadrus	0	0	0
QLX016	feces	SAG	221006_000097	QLF016sag-00299	55.29	1.36	48.49	0	1	1	9	370	2112772	14275	36.87	1960	d__Bacteria;p__Firmicutes_A;c__Clostridia;o__Lachnospirales;f__Lachnospiraceae;g__Anaerostipes;s__Anaerostipes hadrus	1	0	1
QLX016	feces	SAG	221006_001215	QLF016sag-00300	0	0	0	0	0	0	2	4	83752	21315	39.97	68	Unclassified Bacteria	0	0	0
QLX016	feces	SAG	221006_001187	QLF016sag-00301	53.16	0.67	49.81	0	1	1	10	383	1943199	11623	36.69	1872	d__Bacteria;p__Firmicutes_A;c__Clostridia;o__Lachnospirales;f__Lachnospiraceae;g__Anaerostipes;s__Anaerostipes hadrus	0	1	1
QLX016	feces	SAG	221006_001173	QLF016sag-00302	72.78	1.11	67.23	0	1	1	11	531	2480728	11567	39.75	2392	d__Bacteria;p__Firmicutes_A;c__Clostridia;o__Lachnospirales;f__Lachnospiraceae;g__Faecalimonas;s__	0	1	0
QLX016	feces	SAG	221006_001187	QLF016sag-00303	65.07	0	65.07	0	1	1	10	399	2186112	12197	36.99	2122	d__Bacteria;p__Firmicutes_A;c__Clostridia;o__Lachnospirales;f__Lachnospiraceae;g__Anaerostipes;s__Anaerostipes hadrus	0	1	1
QLX016	feces	SAG	221006_001187	QLF016sag-00304	79.35	2.03	69.2	0	1	1	11	425	2738228	15692	36.91	2636	d__Bacteria;p__Firmicutes_A;c__Clostridia;o__Lachnospirales;f__Lachnospiraceae;g__Anaerostipes;s__Anaerostipes hadrus	0	2	1
QLX016	feces	SAG	221006_000097	QLF016sag-00305	71.52	1.34	64.82	0	1	1	11	434	2465231	14797	37	2356	d__Bacteria;p__Firmicutes_A;c__Clostridia;o__Lachnospirales;f__Lachnospiraceae;g__Anaerostipes;s__Anaerostipes hadrus	0	0	2
QLX016	feces	SAG	221006_001187	QLF016sag-00306	62.83	2.03	52.68	0	1	2	14	367	2509374	15682	36.72	2454	d__Bacteria;p__Firmicutes_A;c__Clostridia;o__Lachnospirales;f__Lachnospiraceae;g__Anaerostipes;s__Anaerostipes hadrus	0	2	1
QLX016	feces	SAG	221006_001186	QLF016sag-00307	65.97	18.23	-25.18	0	1	0	17	742	3121277	8640	44.73	3159	d__Bacteria;p__Firmicutes_A;c__Clostridia;o__Lachnospirales;f__Lachnospiraceae;g__Clostridium_AP;s__	0	1	6
QLX016	feces	SAG	221006_001190	QLF016sag-00308	79.24	0.61	76.19	1	1	2	15	183	1955349	36518	55.92	1675	d__Bacteria;p__Actinobacteriota;c__Actinomycetia;o__Actinomycetales;f__Bifidobacteriaceae;g__Bifidobacterium;s__Bifidobacterium pseudocatenulatum	0	1	0
QLX016	feces	SAG	221006_000097	QLF016sag-00309	54.17	0.22	53.07	1	1	1	13	375	2227721	15476	37.02	2113	d__Bacteria;p__Firmicutes_A;c__Clostridia;o__Lachnospirales;f__Lachnospiraceae;g__Anaerostipes;s__Anaerostipes hadrus	0	2	0
QLX016	feces	SAG	221006_001172	QLF016sag-00310	68.62	0.58	65.72	0	1	1	11	300	2307806	22255	43.21	2270	d__Bacteria;p__Firmicutes_A;c__Clostridia;o__Lachnospirales;f__Lachnospiraceae;g__Ruminococcus_B;s__Ruminococcus_B gnavus	0	4	2
QLX016	feces	SAG	221006_001173	QLF016sag-00311	56.62	1.27	50.27	0	1	1	3	433	2106015	9608	39.93	2038	d__Bacteria;p__Firmicutes_A;c__Clostridia;o__Lachnospirales;f__Lachnospiraceae;g__Faecalimonas;s__	0	0	6
QLX016	feces	SAG	221006_001198	QLF016sag-00312	48.01	1.27	41.66	1	1	1	13	139	1023935	24682	43.86	976	d__Bacteria;p__Firmicutes_C;c__Negativicutes;o__Veillonellales;f__Dialisteraceae;g__Dialister;s__Dialister invisus	0	0	0
QLX016	feces	SAG	221006_001172	QLF016sag-00313	39.19	0	39.19	0	1	1	9	264	1502576	14735	42.88	1461	d__Bacteria;p__Firmicutes_A;c__Clostridia;o__Lachnospirales;f__Lachnospiraceae;g__Ruminococcus_B;s__Ruminococcus_B gnavus	0	0	2
QLX016	feces	SAG	221006_001187	QLF016sag-00314	46.32	0.67	42.97	0	1	1	8	339	1972385	14738	36.89	1897	d__Bacteria;p__Firmicutes_A;c__Clostridia;o__Lachnospirales;f__Lachnospiraceae;g__Anaerostipes;s__Anaerostipes hadrus	0	2	1
QLX016	feces	SAG	221006_001205	QLF016sag-00315	61.31	0.37	59.46	1	1	1	8	259	2022899	26354	41.48	1935	d__Bacteria;p__Firmicutes_A;c__Clostridia;o__Lachnospirales;f__Lachnospiraceae;g__Faecalimonas;s__Faecalimonas umbilicata	0	0	3
QLX016	feces	SAG	221006_001173	QLF016sag-00316	55.06	0.21	54.01	0	1	1	11	355	1667517	9807	39.84	1595	d__Bacteria;p__Firmicutes_A;c__Clostridia;o__Lachnospirales;f__Lachnospiraceae;g__Faecalimonas;s__	1	0	3
QLX016	feces	SAG	221006_001181	QLF016sag-00317	58.47	0.37	56.62	0	1	1	12	514	2550887	10144	41.03	2266	d__Bacteria;p__Firmicutes_A;c__Clostridia;o__Lachnospirales;f__Lachnospiraceae;g__Blautia_A;s__Blautia_A wexlerae	0	0	0
QLX016	feces	SAG	221006_001205	QLF016sag-00318	42.51	0.63	39.36	1	2	1	11	239	1516469	17132	41.56	1409	d__Bacteria;p__Firmicutes_A;c__Clostridia;o__Lachnospirales;f__Lachnospiraceae;g__Faecalimonas;s__Faecalimonas umbilicata	0	0	1
QLX016	feces	SAG	221006_001177	QLF016sag-00319	53.9	0.04	53.7	1	1	1	18	222	1860715	23388	37.81	1698	d__Bacteria;p__Firmicutes;c__Bacilli;o__Erysipelotrichales;f__Erysipelotrichaceae;g__Longicatena;s__Longicatena caecimuris	0	0	1
QLX016	feces	SAG	221006_001177	QLF016sag-00320	26.32	0	26.32	1	1	1	12	268	1726883	21406	37.61	1520	d__Bacteria;p__Firmicutes;c__Bacilli;o__Erysipelotrichales;f__Erysipelotrichaceae;g__Longicatena;s__Longicatena caecimuris	0	0	2
QLX016	feces	SAG	221006_001192	QLF016sag-00321	31.58	1.75	22.83	0	1	1	15	233	1473622	13712	36.41	1304	d__Bacteria;p__Firmicutes_A;c__Clostridia;o__Lachnospirales;f__Lachnospiraceae;g__Lachnospira;s__Lachnospira sp000436475	0	0	0
QLX016	feces	SAG	221006_001187	QLF016sag-00322	74.58	2.93	59.93	1	1	1	11	432	2383717	12739	36.82	2337	d__Bacteria;p__Firmicutes_A;c__Clostridia;o__Lachnospirales;f__Lachnospiraceae;g__Anaerostipes;s__Anaerostipes hadrus	0	0	2
QLX016	feces	SAG	221006_001205	QLF016sag-00323	53.86	0.34	52.16	1	1	1	9	212	1744829	27147	41.37	1642	d__Bacteria;p__Firmicutes_A;c__Clostridia;o__Lachnospirales;f__Lachnospiraceae;g__Faecalimonas;s__Faecalimonas umbilicata	0	0	2
QLX016	feces	SAG	221006_001192	QLF016sag-00324	49.59	0.67	46.24	0	1	1	9	256	1691376	17438	35.76	1510	d__Bacteria;p__Firmicutes_A;c__Clostridia;o__Lachnospirales;f__Lachnospiraceae;g__Lachnospira;s__Lachnospira sp000436475	0	0	0
QLX016	feces	SAG	221006_001205	QLF016sag-00325	50.32	0.63	47.17	1	1	1	9	204	1660594	28909	41.2	1603	d__Bacteria;p__Firmicutes_A;c__Clostridia;o__Lachnospirales;f__Lachnospiraceae;g__Faecalimonas;s__Faecalimonas umbilicata	0	0	1
QLX016	feces	SAG	221006_001192	QLF016sag-00326	48.37	0	48.37	0	2	2	10	323	1710068	12512	36.17	1527	d__Bacteria;p__Firmicutes_A;c__Clostridia;o__Lachnospirales;f__Lachnospiraceae;g__Lachnospira;s__Lachnospira sp000436475	0	0	0
QLX016	feces	SAG	221006_001173	QLF016sag-00327	59.87	0.95	55.12	0	1	1	8	382	2132891	11919	39.49	2031	d__Bacteria;p__Firmicutes_A;c__Clostridia;o__Lachnospirales;f__Lachnospiraceae;g__Faecalimonas;s__	1	1	2
QLX016	feces	SAG	221006_001173	QLF016sag-00328	29.03	0	29.03	0	1	1	8	222	1349439	13038	39.45	1290	d__Bacteria;p__Firmicutes_A;c__Clostridia;o__Lachnospirales;f__Lachnospiraceae;g__Faecalimonas;s__	1	0	0
QLX016	feces	SAG	221006_001180	QLF016sag-00329	39.66	0	39.66	1	1	1	12	404	2329870	15951	41.44	1891	d__Bacteria;p__Bacteroidota;c__Bacteroidia;o__Bacteroidales;f__Bacteroidaceae;g__Phocaeicola;s__Phocaeicola dorei	5	0	3
QLX016	feces	SAG	221006_001192	QLF016sag-00330	39.07	0	39.07	0	1	1	8	308	1719620	13669	35.78	1529	d__Bacteria;p__Firmicutes_A;c__Clostridia;o__Lachnospirales;f__Lachnospiraceae;g__Lachnospira;s__Lachnospira sp000436475	0	0	1
QLX016	feces	SAG	221006_001202	QLF016sag-00331	57.05	2.03	46.9	0	0	2	8	296	1933485	17109	37.11	1822	d__Bacteria;p__Firmicutes_A;c__Clostridia;o__Lachnospirales;f__Lachnospiraceae;g__Anaerostipes;s__Anaerostipes hadrus	0	2	2
QLX016	feces	SAG	221006_001171	QLF016sag-00332	34.82	0	34.82	0	1	1	7	265	1300683	11116	35.88	1165	d__Bacteria;p__Firmicutes_A;c__Clostridia;o__Lachnospirales;f__Lachnospiraceae;g__Lachnospira;s__Lachnospira sp000436475	0	0	0
QLX016	feces	SAG	221006_001186	QLF016sag-00333	61.5	0.88	57.1	1	1	1	13	306	1996470	18359	46.02	1972	d__Bacteria;p__Firmicutes_A;c__Clostridia;o__Lachnospirales;f__Lachnospiraceae;g__Clostridium_AP;s__Clostridium_AP scindens	0	0	2
QLX016	feces	SAG	221006_001208	QLF016sag-00334	59.81	0	59.81	0	1	1	9	355	1997412	17470	37.17	1906	d__Bacteria;p__Firmicutes_A;c__Clostridia;o__Lachnospirales;f__Lachnospiraceae;g__Anaerostipes;s__Anaerostipes hadrus	1	1	0
QLX016	feces	SAG	221006_001198	QLF016sag-00335	67.85	0.08	67.45	1	1	1	15	222	1405909	22614	44.88	1340	d__Bacteria;p__Firmicutes_C;c__Negativicutes;o__Veillonellales;f__Dialisteraceae;g__Dialister;s__Dialister invisus	0	0	0
QLX016	feces	SAG	221006_001181	QLF016sag-00336	27.92	0.65	24.67	0	1	2	8	420	1979336	10660	40.85	1750	d__Bacteria;p__Firmicutes_A;c__Clostridia;o__Lachnospirales;f__Lachnospiraceae;g__Blautia_A;s__Blautia_A wexlerae	0	0	1
QLX016	feces	SAG	221006_001173	QLF016sag-00337	46.9	2.87	32.55	0	1	1	4	498	1986249	7586	40.51	1939	d__Bacteria;p__Firmicutes_A;c__Clostridia;o__Lachnospirales;f__Lachnospiraceae;g__Faecalimonas;s__	0	0	2
QLX016	feces	SAG	221006_001172	QLF016sag-00338	48.78	0	48.78	0	1	1	12	243	1588496	16462	43.17	1599	d__Bacteria;p__Firmicutes_A;c__Clostridia;o__Lachnospirales;f__Lachnospiraceae;g__Ruminococcus_B;s__Ruminococcus_B gnavus	0	1	0
QLX016	feces	SAG	221006_001205	QLF016sag-00339	24.23	0	24.23	1	1	1	9	126	887134	21584	41.51	839	d__Bacteria;p__Firmicutes_A;c__Clostridia;o__Lachnospirales;f__Lachnospiraceae;g__Faecalimonas;s__Faecalimonas umbilicata	0	1	1
QLX016	feces	SAG	221006_001172	QLF016sag-00340	49.57	0.21	48.52	0	1	1	15	256	1620179	17914	43.21	1613	d__Bacteria;p__Firmicutes_A;c__Clostridia;o__Lachnospirales;f__Lachnospiraceae;g__Ruminococcus_B;s__Ruminococcus_B gnavus	0	1	0
QLX016	feces	SAG	221006_001172	QLF016sag-00341	52.07	0	52.07	0	1	1	10	275	1724553	16173	42.97	1641	d__Bacteria;p__Firmicutes_A;c__Clostridia;o__Lachnospirales;f__Lachnospiraceae;g__Ruminococcus_B;s__Ruminococcus_B gnavus	0	0	2
QLX016	feces	SAG	221006_001172	QLF016sag-00342	36.21	0	36.21	0	1	1	15	249	1855215	22061	43.27	1817	d__Bacteria;p__Firmicutes_A;c__Clostridia;o__Lachnospirales;f__Lachnospiraceae;g__Ruminococcus_B;s__Ruminococcus_B gnavus	0	2	2
QLX016	feces	SAG	221006_001205	QLF016sag-00343	30.54	0	30.54	1	1	1	10	219	1359811	14573	41.1	1278	d__Bacteria;p__Firmicutes_A;c__Clostridia;o__Lachnospirales;f__Lachnospiraceae;g__Faecalimonas;s__Faecalimonas umbilicata	0	0	1
QLX016	feces	SAG	221006_000015	QLF016sag-00344	50.88	0	50.88	0	1	0	7	289	1732151	18764	31.4	1677	d__Bacteria;p__Firmicutes;c__Bacilli;o__Erysipelotrichales;f__Coprobacillaceae;g__Erysipelatoclostridium;s__Erysipelatoclostridium ramosum	1	0	2
QLX016	feces	SAG	221006_001205	QLF016sag-00345	32.55	0.63	29.4	0	1	1	10	191	1303426	13197	41.3	1264	d__Bacteria;p__Firmicutes_A;c__Clostridia;o__Lachnospirales;f__Lachnospiraceae;g__Faecalimonas;s__Faecalimonas umbilicata	0	0	1
QLX016	feces	SAG	221006_001187	QLF016sag-00346	71.15	2.03	61	0	1	1	11	346	2232852	15881	36.98	2143	d__Bacteria;p__Firmicutes_A;c__Clostridia;o__Lachnospirales;f__Lachnospiraceae;g__Anaerostipes;s__Anaerostipes hadrus	0	0	1
QLX016	feces	SAG	221006_001184	QLF016sag-00347	35.96	0	35.96	0	1	1	8	205	1386953	16712	35.68	1241	d__Bacteria;p__Firmicutes_A;c__Clostridia;o__Lachnospirales;f__Lachnospiraceae;g__Lachnospira;s__Lachnospira sp000436475	0	0	0
QLX016	feces	SAG	221006_001181	QLF016sag-00348	33.25	0	33.25	0	1	1	9	416	1947253	9234	40.77	1736	d__Bacteria;p__Firmicutes_A;c__Clostridia;o__Lachnospirales;f__Lachnospiraceae;g__Blautia_A;s__Blautia_A wexlerae	0	0	1
QLX016	feces	SAG	221006_001186	QLF016sag-00349	41.23	0	41.23	1	1	0	11	341	1950683	13847	45.49	1951	d__Bacteria;p__Firmicutes_A;c__Clostridia;o__Lachnospirales;f__Lachnospiraceae;g__Clostridium_AP;s__Clostridium_AP scindens	0	0	1
QLX016	feces	SAG	221006_001192	QLF016sag-00350	38.6	0	38.6	0	0	2	7	267	1299392	9672	35.72	1192	d__Bacteria;p__Firmicutes_A;c__Clostridia;o__Lachnospirales;f__Lachnospiraceae;g__Lachnospira;s__Lachnospira sp000436475	0	0	0
QLX016	feces	SAG	221006_000038	QLF016sag-00351	47.4	3.04	32.2	0	1	1	18	256	2004149	25767	44.16	1952	d__Bacteria;p__Firmicutes_A;c__Clostridia;o__Lachnospirales;f__Lachnospiraceae;g__Anaerostipes;s__Anaerostipes caccae	0	1	4
QLX016	feces	SAG	221006_001216	QLF016sag-00352	43.25	0	43.25	0	1	1	11	634	2693507	8568	48.43	2501	d__Bacteria;p__Firmicutes_A;c__Clostridia;o__Lachnospirales;f__Lachnospiraceae;g__Enterocloster;s__Enterocloster bolteae	0	0	1
QLX016	feces	SAG	221006_001208	QLF016sag-00353	40.72	0.69	37.27	0	1	1	9	362	1751433	12572	37.18	1701	d__Bacteria;p__Firmicutes_A;c__Clostridia;o__Lachnospirales;f__Lachnospiraceae;g__Anaerostipes;s__Anaerostipes hadrus	0	0	1
QLX016	feces	SAG	221006_001180	QLF016sag-00354	43.39	0	43.39	1	1	1	15	361	1997135	14349	41.7	1565	d__Bacteria;p__Bacteroidota;c__Bacteroidia;o__Bacteroidales;f__Bacteroidaceae;g__Phocaeicola;s__Phocaeicola dorei	3	0	1
QLX016	feces	SAG	221006_001217	QLF016sag-00355	37.93	7.76	-0.87	0	1	2	10	594	2464757	8426	43.75	2214	d__Bacteria;p__Firmicutes_A;c__Clostridia;o__Lachnospirales;f__Lachnospiraceae;g__Muricomes;s__Muricomes fissicatena_A	0	0	1
QLX016	feces	SAG	221006_001218	QLF016sag-00356	54.01	1.17	48.16	0	1	1	11	302	2005719	21673	50.39	1948	d__Bacteria;p__Firmicutes_A;c__Clostridia;o__Lachnospirales;f__Lachnospiraceae;g__Lachnoclostridium_B;s__Lachnoclostridium_B phocaeense	0	1	5
QLX016	feces	SAG	221006_000097	QLF016sag-00358	52.73	0.17	51.88	1	1	1	9	319	1953055	16209	37.12	1891	d__Bacteria;p__Firmicutes_A;c__Clostridia;o__Lachnospirales;f__Lachnospiraceae;g__Anaerostipes;s__Anaerostipes hadrus	0	1	1
QLX016	feces	SAG	221006_001192	QLF016sag-00359	56.04	1.34	49.34	0	1	1	14	285	1874167	21151	35.74	1668	d__Bacteria;p__Firmicutes_A;c__Clostridia;o__Lachnospirales;f__Lachnospiraceae;g__Lachnospira;s__Lachnospira sp000436475	1	0	0
QLX016	feces	SAG	221006_001198	QLF016sag-00360	65.02	1.32	58.42	1	1	1	18	199	1378217	17034	44.74	1333	d__Bacteria;p__Firmicutes_C;c__Negativicutes;o__Veillonellales;f__Dialisteraceae;g__Dialister;s__Dialister invisus	0	1	0
QLX016	feces	SAG	221006_001173	QLF016sag-00361	66.18	1.27	59.83	0	1	1	9	425	2386625	12709	39.75	2315	d__Bacteria;p__Firmicutes_A;c__Clostridia;o__Lachnospirales;f__Lachnospiraceae;g__Faecalimonas;s__	1	0	5
QLX016	feces	SAG	221006_001219	QLF016sag-00362	28.57	0	28.57	1	1	1	12	201	1245476	14670	53.33	1167	d__Bacteria;p__Firmicutes_A;c__Clostridia;o__Oscillospirales;f__Ruminococcaceae;g__Fournierella;s__Fournierella massiliensis	2	0	0
QLX016	feces	SAG	221006_000130	QLF016sag-00363	50.29	1.58	42.39	1	1	1	12	208	1463110	28395	41.35	1330	d__Bacteria;p__Firmicutes_A;c__Clostridia;o__Lachnospirales;f__Lachnospiraceae;g__Faecalimonas;s__Faecalimonas umbilicata	0	1	2
QLX016	feces	SAG	221006_001220	QLF016sag-00364	71.55	23.18	-44.35	0	1	2	14	803	3459275	10009	44.43	3361	d__Bacteria;p__Firmicutes_A;c__Clostridia;o__Lachnospirales;f__Lachnospiraceae;g__Ruminococcus_B;s__	0	0	2
QLX016	feces	SAG	221006_000670	QLF016sag-00365	70.37	0.94	65.67	1	1	1	3	356	2177637	17345	28.58	1972	d__Bacteria;p__Firmicutes_A;c__Clostridia;o__Peptostreptococcales;f__Peptostreptococcaceae;g__Intestinibacter;s__Intestinibacter bartlettii	0	0	0
QLX016	feces	SAG	221006_001173	QLF016sag-00366	61.6	0.95	56.85	0	1	1	12	430	2157044	11653	39.73	2071	d__Bacteria;p__Firmicutes_A;c__Clostridia;o__Lachnospirales;f__Lachnospiraceae;g__Faecalimonas;s__	0	1	6
QLX016	feces	SAG	221006_001221	QLF016sag-00367	40.52	0	40.52	0	1	1	11	356	1679294	15493	27.97	1531	d__Bacteria;p__Firmicutes_A;c__Clostridia;o__Clostridiales;f__Clostridiaceae;g__Clostridium;s__Clostridium cuniculi	0	0	0
QLX016	feces	SAG	221006_000015	QLF016sag-00368	26.87	0	26.87	1	1	1	6	273	1655300	20234	31.36	1599	d__Bacteria;p__Firmicutes;c__Bacilli;o__Erysipelotrichales;f__Coprobacillaceae;g__Erysipelatoclostridium;s__Erysipelatoclostridium ramosum	1	0	3
QLX016	feces	SAG	221006_001189	QLF016sag-00369	70.95	1.81	61.9	1	1	1	12	184	1564344	19007	39.85	1485	d__Bacteria;p__Firmicutes;c__Bacilli;o__Lactobacillales;f__Streptococcaceae;g__Streptococcus;s__Streptococcus salivarius	0	1	2
QLX016	feces	SAG	221006_001205	QLF016sag-00370	41.84	0.63	38.69	1	1	1	10	139	1292459	26580	41.9	1212	d__Bacteria;p__Firmicutes_A;c__Clostridia;o__Lachnospirales;f__Lachnospiraceae;g__Faecalimonas;s__Faecalimonas umbilicata	0	0	2
QLX016	feces	SAG	221006_001192	QLF016sag-00371	39.35	0.89	34.9	0	1	1	5	255	1453562	11351	36.27	1299	d__Bacteria;p__Firmicutes_A;c__Clostridia;o__Lachnospirales;f__Lachnospiraceae;g__Lachnospira;s__Lachnospira sp000436475	0	0	0
QLX016	feces	SAG	221006_001177	QLF016sag-00372	60.59	0.94	55.89	1	1	3	18	283	1822338	19633	38.46	1658	d__Bacteria;p__Firmicutes;c__Bacilli;o__Erysipelotrichales;f__Erysipelotrichaceae;g__Longicatena;s__Longicatena caecimuris	0	0	1
QLX016	feces	SAG	221006_001154	QLF016sag-00373	81.36	1.51	73.81	1	1	1	13	285	1700098	13148	42	1617	d__Bacteria;p__Firmicutes;c__Bacilli;o__Lactobacillales;f__Streptococcaceae;g__Streptococcus;s__Streptococcus parasanguinis_D	2	1	1
QLX016	feces	SAG	221006_001173	QLF016sag-00374	66.12	0.32	64.52	0	1	1	13	452	2483148	11919	39.76	2398	d__Bacteria;p__Firmicutes_A;c__Clostridia;o__Lachnospirales;f__Lachnospiraceae;g__Faecalimonas;s__	2	1	5
QLX016	feces	SAG	221006_001222	QLF016sag-00375	67.08	18.34	-24.62	1	0	0	16	620	3079703	11158	39.47	2783	d__Bacteria;p__Firmicutes_A;c__Clostridia;o__Lachnospirales;f__Lachnospiraceae;g__Blautia;s__	0	0	1
QLX016	feces	SAG	221006_000027	QLF016sag-00376	81.62	0.37	79.77	0	1	1	13	303	2636951	28324	39.62	2529	d__Bacteria;p__Firmicutes_A;c__Clostridia;o__Lachnospirales;f__Lachnospiraceae;g__Faecalimonas;s__Faecalimonas phoceensis	0	1	3
QLX016	feces	SAG	221006_001173	QLF016sag-00377	72.23	1.58	64.33	0	1	1	10	492	2573201	10970	39.85	2446	d__Bacteria;p__Firmicutes_A;c__Clostridia;o__Lachnospirales;f__Lachnospiraceae;g__Faecalimonas;s__	1	0	4
QLX016	feces	SAG	221006_001177	QLF016sag-00378	47.37	0	47.37	1	1	1	11	120	1202482	35079	37.81	1112	d__Bacteria;p__Firmicutes;c__Bacilli;o__Erysipelotrichales;f__Erysipelotrichaceae;g__Longicatena;s__Longicatena caecimuris	1	0	1
QLX016	feces	SAG	221006_001205	QLF016sag-00380	59.33	0.06	59.03	0	1	1	11	284	1875482	21545	41.47	1777	d__Bacteria;p__Firmicutes_A;c__Clostridia;o__Lachnospirales;f__Lachnospiraceae;g__Faecalimonas;s__Faecalimonas umbilicata	0	0	1
QLX016	feces	SAG	221006_001177	QLF016sag-00381	68.52	5.66	40.22	1	1	1	18	385	2184499	17564	39.17	1970	d__Bacteria;p__Firmicutes;c__Bacilli;o__Erysipelotrichales;f__Erysipelotrichaceae;g__Longicatena;s__Longicatena caecimuris	3	0	1
QLX016	feces	SAG	221006_001223	QLF016sag-00382	34.48	1.72	25.88	0	0	1	10	282	1782138	24107	45.52	1609	d__Bacteria;p__Bacteroidota;c__Bacteroidia;o__Bacteroidales;f__Bacteroidaceae;g__Bacteroides;s__Bacteroides uniformis	4	0	0
QLX016	feces	SAG	221006_001181	QLF016sag-00383	67.06	0.63	63.91	0	1	1	14	614	2693566	8615	40.86	2378	d__Bacteria;p__Firmicutes_A;c__Clostridia;o__Lachnospirales;f__Lachnospiraceae;g__Blautia_A;s__Blautia_A wexlerae	0	0	2
QLX016	feces	SAG	221006_001160	QLF016sag-00384	43.69	0.34	41.99	1	1	1	14	283	1716336	20139	57.11	1637	d__Bacteria;p__Firmicutes_A;c__Clostridia;o__Oscillospirales;f__Ruminococcaceae;g__Gemmiger;s__Gemmiger sp905214345	0	0	1
QLX017	feces	MAG	221006_000169	QLF017mag-00001	98.9	0.05	98.65	0	0	0	19	115	2121625	41112	50.12	1959	d__Bacteria;p__Firmicutes_C;c__Negativicutes;o__Acidaminococcales;f__Acidaminococcaceae;g__Acidaminococcus;s__Acidaminococcus intestini	0	0	0
QLX017	feces	MAG	221006_001224	QLF017mag-00002	93.12	0.49	90.67	0	0	0	19	122	2734927	34480	49.21	2135	d__Bacteria;p__Bacteroidota;c__Bacteroidia;o__Bacteroidales;f__Bacteroidaceae;g__Alloprevotella;s__Alloprevotella timonensis	0	1	1
QLX017	feces	MAG	221006_000097	QLF017mag-00003	97.32	2.01	87.27	0	0	0	16	117	3079718	46995	36.55	2877	d__Bacteria;p__Firmicutes_A;c__Clostridia;o__Lachnospirales;f__Lachnospiraceae;g__Anaerostipes;s__Anaerostipes hadrus	0	0	1
QLX017	feces	MAG	221006_001225	QLF017mag-00004	98.65	2.53	86	0	0	0	17	158	3933182	44563	44.94	3300	d__Bacteria;p__Bacteroidota;c__Bacteroidia;o__Bacteroidales;f__Bacteroidaceae;g__Prevotella;s__Prevotella sp015074785	0	0	0
QLX017	feces	MAG	221006_001226	QLF017mag-00005	73.23	37.3	-113.27	1	0	0	13	2973	5673717	2014	44.63	4912	d__Bacteria;p__Bacteroidota;c__Bacteroidia;o__Bacteroidales;f__Bacteroidaceae;g__;s__	0	0	0
QLX017	feces	MAG	221006_000617	QLF017mag-00006	88.81	1.59	80.86	1	1	0	19	379	2367252	9834	54.87	2222	d__Bacteria;p__Firmicutes_A;c__Clostridia;o__Oscillospirales;f__Butyricicoccaceae;g__Agathobaculum;s__Agathobaculum butyriciproducens	0	0	0
QLX017	feces	MAG	221006_000371	QLF017mag-00007	96.5	3.46	79.2	0	0	0	14	457	2772279	8340	55.8	2432	d__Bacteria;p__Firmicutes_A;c__Clostridia;o__Oscillospirales;f__Ruminococcaceae;g__Gemmiger;s__Gemmiger qucibialis	0	0	0
QLX017	feces	MAG	221006_000748	QLF017mag-00008	97.68	1.98	87.78	0	0	0	18	68	2888547	68671	48.38	2492	d__Bacteria;p__Firmicutes_A;c__Clostridia;o__Lachnospirales;f__Lachnospiraceae;g__Fusicatenibacter;s__Fusicatenibacter saccharivorans	0	0	2
QLX017	feces	MAG	221006_001227	QLF017mag-00009	62.31	1.61	54.26	3	0	0	15	188	2949472	40293	42.05	2684	d__Bacteria;p__Bacteroidota;c__Bacteroidia;o__Bacteroidales;f__Bacteroidaceae;g__Phocaeicola;s__Phocaeicola vulgatus	0	2	0
QLX017	feces	MAG	221006_000056	QLF017mag-00010	90.27	7.66	51.97	0	0	0	17	553	2443869	8726	44.59	2237	d__Bacteria;p__Firmicutes_C;c__Negativicutes;o__Acidaminococcales;f__Acidaminococcaceae;g__Phascolarctobacterium;s__Phascolarctobacterium faecium	1	0	0
QLX017	feces	MAG	221006_001228	QLF017mag-00011	100	4.03	79.85	0	0	0	21	142	2544621	43571	59.05	2224	d__Bacteria;p__Actinobacteriota;c__Coriobacteriia;o__Coriobacteriales;f__Coriobacteriaceae;g__Collinsella;s__Collinsella sp902363125	1	0	0
QLX017	feces	MAG	221006_001229	QLF017mag-00012	41.65	0	41.65	0	0	0	7	47	1150171	71032	42.24	1008	d__Bacteria;p__Firmicutes_A;c__Clostridia;o__Lachnospirales;f__Lachnospiraceae;g__Blautia_A;s__Blautia_A wexlerae	0	0	1
QLX017	feces	MAG	221006_000104	QLF017mag-00013	93.25	1.42	86.15	0	0	0	15	257	3034659	17238	43.39	2649	d__Bacteria;p__Firmicutes_A;c__Clostridia;o__Lachnospirales;f__Lachnospiraceae;g__Enterocloster;s__Enterocloster sp900541315	0	0	0
QLX017	feces	MAG	221006_000281	QLF017mag-00014	83.81	10.92	29.21	0	0	0	15	1064	5073814	6328	37.34	4663	d__Bacteria;p__Firmicutes_A;c__Clostridia;o__Lachnospirales;f__Lachnospiraceae;g__Anaerobutyricum;s__	2	1	5
QLX017	feces	MAG	221006_001230	QLF017mag-00015	80.38	0.32	78.78	0	0	0	9	75	2053546	57195	45.14	1817	d__Bacteria;p__Firmicutes_A;c__Clostridia;o__Lachnospirales;f__Lachnospiraceae;g__Blautia_A;s__Blautia_A massiliensis	0	0	0
QLX017	feces	MAG	221006_000262	QLF017mag-00016	92.78	2.08	82.38	0	0	0	18	207	2397354	17498	48.75	2163	d__Bacteria;p__Proteobacteria;c__Gammaproteobacteria;o__Burkholderiales;f__Burkholderiaceae;g__Parasutterella;s__Parasutterella excrementihominis	0	0	0
QLX017	feces	MAG	221006_000102	QLF017mag-00017	62.57	0	62.57	0	0	0	10	31	1232021	98876	41.14	1160	d__Bacteria;p__Firmicutes_A;c__Clostridia;o__Lachnospirales;f__Lachnospiraceae;g__Dorea_A;s__Dorea_A longicatena	0	1	0
QLX017	feces	MAG	221006_000186	QLF017mag-00018	84.11	0	84.11	0	0	0	8	455	2013026	6044	36.28	1691	d__Bacteria;p__Firmicutes_A;c__Clostridia;o__Lachnospirales;f__Lachnospiraceae;g__Lachnospira;s__Lachnospira rogosae_A	0	0	0
QLX017	feces	SAG	221006_001231	QLF017sag-00001	34.8	4.62	11.7	0	1	1	8	620	2044447	5657	42.6	1918	d__Bacteria;p__Firmicutes_A;c__Clostridia;o__Lachnospirales;f__Lachnospiraceae;g__Blautia_A;s__	0	0	0
QLX017	feces	SAG	221006_001232	QLF017sag-00002	24.48	1.75	15.73	0	0	1	5	893	1885316	2429	42.68	1710	d__Bacteria;p__Firmicutes_A;c__Clostridia;o__Lachnospirales;f__Lachnospiraceae;g__Blautia_A;s__Blautia_A faecis	0	0	0
QLX017	feces	SAG	221006_001233	QLF017sag-00003	80.38	25.65	-47.87	1	2	4	18	1446	4180710	3899	42.2	3910	d__Bacteria;p__Firmicutes_A;c__Clostridia;o__Lachnospirales;f__Lachnospiraceae;g__Blautia_A;s__	9	0	3
QLX017	feces	SAG	221006_000102	QLF017sag-00004	78.83	1.12	73.23	0	1	2	14	314	2625943	25084	41.2	2474	d__Bacteria;p__Firmicutes_A;c__Clostridia;o__Lachnospirales;f__Lachnospiraceae;g__Dorea_A;s__Dorea_A longicatena	0	1	2
QLX017	feces	SAG	221006_000102	QLF017sag-00005	57.02	0.68	53.62	0	1	1	12	292	1958874	16549	41.21	1849	d__Bacteria;p__Firmicutes_A;c__Clostridia;o__Lachnospirales;f__Lachnospiraceae;g__Dorea_A;s__Dorea_A longicatena	0	0	2
QLX017	feces	SAG	221006_001097	QLF017sag-00006	74.15	0.02	74.05	0	1	2	10	511	2795744	11512	41.25	2467	d__Bacteria;p__Firmicutes_A;c__Clostridia;o__Lachnospirales;f__Lachnospiraceae;g__Blautia_A;s__Blautia_A wexlerae	0	0	1
QLX017	feces	SAG	221006_000102	QLF017sag-00007	85.76	1.42	78.66	0	1	2	10	415	2723003	18489	41.46	2554	d__Bacteria;p__Firmicutes_A;c__Clostridia;o__Lachnospirales;f__Lachnospiraceae;g__Dorea_A;s__Dorea_A longicatena	0	1	1
QLX017	feces	SAG	221006_000748	QLF017sag-00008	37.54	0	37.54	0	1	1	12	358	1937102	12768	46.45	1805	d__Bacteria;p__Firmicutes_A;c__Clostridia;o__Lachnospirales;f__Lachnospiraceae;g__Fusicatenibacter;s__Fusicatenibacter saccharivorans	0	0	1
QLX017	feces	SAG	221006_001225	QLF017sag-00009	54.58	0	54.58	1	1	2	13	401	2175564	13490	44.6	1855	d__Bacteria;p__Bacteroidota;c__Bacteroidia;o__Bacteroidales;f__Bacteroidaceae;g__Prevotella;s__Prevotella sp015074785	0	0	2
QLX017	feces	SAG	221006_001233	QLF017sag-00010	77.16	0.95	72.41	0	1	1	10	574	2721893	9840	41.3	2419	d__Bacteria;p__Firmicutes_A;c__Clostridia;o__Lachnospirales;f__Lachnospiraceae;g__Blautia_A;s__Blautia_A wexlerae	0	0	1
QLX017	feces	SAG	221006_001230	QLF017sag-00011	59.21	0.44	57.01	0	1	2	10	441	2593925	14010	43.78	2378	d__Bacteria;p__Firmicutes_A;c__Clostridia;o__Lachnospirales;f__Lachnospiraceae;g__Blautia_A;s__Blautia_A massiliensis	0	0	2
QLX017	feces	SAG	221006_001225	QLF017sag-00012	43.45	0.17	42.6	1	1	1	14	342	1848590	11288	44.66	1629	d__Bacteria;p__Bacteroidota;c__Bacteroidia;o__Bacteroidales;f__Bacteroidaceae;g__Prevotella;s__Prevotella sp015074785	0	0	0
QLX017	feces	SAG	221006_000097	QLF017sag-00013	73.7	4.59	50.75	1	2	2	14	594	2622168	10242	38.22	2367	d__Bacteria;p__Firmicutes_A;c__Clostridia;o__Lachnospirales;f__Lachnospiraceae;g__Anaerostipes;s__Anaerostipes hadrus	0	0	1
QLX017	feces	SAG	221006_000102	QLF017sag-00014	92.07	0.31	90.52	0	1	1	12	289	2792975	27930	41.2	2600	d__Bacteria;p__Firmicutes_A;c__Clostridia;o__Lachnospirales;f__Lachnospiraceae;g__Dorea_A;s__Dorea_A longicatena	0	0	2
QLX017	feces	SAG	221006_001234	QLF017sag-00015	25.61	0.58	22.71	0	0	0	4	386	690783	1823	40.46	653	d__Bacteria;p__Firmicutes_A;c__Clostridia;o__Lachnospirales;f__Lachnospiraceae;g__Dorea;s__Dorea formicigenerans	0	0	0
QLX017	feces	SAG	221006_000102	QLF017sag-00016	81.05	3.33	64.4	0	1	1	10	528	2786712	16473	41.56	2623	d__Bacteria;p__Firmicutes_A;c__Clostridia;o__Lachnospirales;f__Lachnospiraceae;g__Dorea_A;s__Dorea_A longicatena	0	2	2
QLX017	feces	SAG	221006_001225	QLF017sag-00017	72.53	2.42	60.43	2	1	2	16	495	3007186	15111	44.92	2579	d__Bacteria;p__Bacteroidota;c__Bacteroidia;o__Bacteroidales;f__Bacteroidaceae;g__Prevotella;s__Prevotella sp015074785	0	0	3
QLX017	feces	SAG	221006_001235	QLF017sag-00018	36.06	3.11	20.51	0	2	3	11	350	1810966	16232	42.33	1710	d__Bacteria;p__Firmicutes_A;c__Clostridia;o__Lachnospirales;f__Lachnospiraceae;g__Dorea_A;s__Dorea_A longicatena	0	1	2
QLX017	feces	SAG	221006_000097	QLF017sag-00019	62.51	1.34	55.81	0	1	1	9	344	2315020	17786	36.68	2138	d__Bacteria;p__Firmicutes_A;c__Clostridia;o__Lachnospirales;f__Lachnospiraceae;g__Anaerostipes;s__Anaerostipes hadrus	0	0	1
QLX017	feces	SAG	221006_001225	QLF017sag-00020	64.98	16.93	-19.67	1	0	1	16	1154	3555239	4488	45.05	3239	d__Bacteria;p__Bacteroidota;c__Bacteroidia;o__Bacteroidales;f__Bacteroidaceae;g__Prevotella;s__	0	0	3
QLX017	feces	SAG	221006_000097	QLF017sag-00021	93.51	4.42	71.41	0	1	1	9	348	2917792	24896	36.7	2730	d__Bacteria;p__Firmicutes_A;c__Clostridia;o__Lachnospirales;f__Lachnospiraceae;g__Anaerostipes;s__Anaerostipes hadrus	0	0	2
QLX017	feces	SAG	221006_000104	QLF017sag-00022	80.51	19.39	-16.44	2	1	4	12	743	3682388	10462	42.93	3327	d__Bacteria;p__Firmicutes_A;c__Clostridia;o__Lachnospirales;f__Lachnospiraceae;g__Enterocloster;s__Enterocloster sp900541315	0	1	2
QLX017	feces	SAG	221006_000044	QLF017sag-00023	66.39	0	66.39	1	1	1	12	258	2062181	24644	38.46	1799	d__Bacteria;p__Firmicutes_A;c__Clostridia;o__UBA1381;f__UBA1381;g__CAG-41;s__CAG-41 sp900066215	0	1	3
QLX017	feces	SAG	221006_000090	QLF017sag-00024	50.99	1.32	44.39	0	1	1	10	703	2915278	7397	40.99	2593	d__Bacteria;p__Firmicutes_A;c__Clostridia;o__Lachnospirales;f__Lachnospiraceae;g__Blautia_A;s__Blautia_A sp003471165	1	0	1
QLX017	feces	SAG	221006_000097	QLF017sag-00025	89.89	0.78	85.99	0	1	1	11	307	2896110	24989	36.57	2737	d__Bacteria;p__Firmicutes_A;c__Clostridia;o__Lachnospirales;f__Lachnospiraceae;g__Anaerostipes;s__Anaerostipes hadrus	1	0	1
QLX017	feces	SAG	221006_000748	QLF017sag-00026	74.58	0.21	73.53	0	1	1	14	351	2707453	23419	46.93	2445	d__Bacteria;p__Firmicutes_A;c__Clostridia;o__Lachnospirales;f__Lachnospiraceae;g__Fusicatenibacter;s__Fusicatenibacter saccharivorans	0	0	1
QLX017	feces	SAG	221006_000104	QLF017sag-00027	62.82	1.48	55.42	0	1	1	8	603	2594839	8204	42.8	2386	d__Bacteria;p__Firmicutes_A;c__Clostridia;o__Lachnospirales;f__Lachnospiraceae;g__Enterocloster;s__Enterocloster sp900541315	0	0	1
QLX017	feces	SAG	221006_001225	QLF017sag-00028	80.54	49.51	-167.01	2	1	2	18	1368	5404959	7145	45.56	4930	d__Bacteria;p__Firmicutes_A;c__Clostridia;o__Lachnospirales;f__Lachnospiraceae;g__Fusicatenibacter;s__	0	0	5
QLX017	feces	SAG	221006_000097	QLF017sag-00029	68.95	2.01	58.9	0	1	1	11	390	2483541	16967	36.78	2316	d__Bacteria;p__Firmicutes_A;c__Clostridia;o__Lachnospirales;f__Lachnospiraceae;g__Anaerostipes;s__Anaerostipes hadrus	0	0	1
QLX017	feces	SAG	221006_001230	QLF017sag-00030	71.75	0.12	71.15	0	1	1	11	456	2829265	18883	44.03	2626	d__Bacteria;p__Firmicutes_A;c__Clostridia;o__Lachnospirales;f__Lachnospiraceae;g__Blautia_A;s__Blautia_A massiliensis	0	0	2
QLX017	feces	SAG	221006_001236	QLF017sag-00031	41.42	0	41.42	1	1	1	10	470	2232674	9364	46.63	2029	d__Bacteria;p__Firmicutes_A;c__Clostridia;o__Lachnospirales;f__Lachnospiraceae;g__Choladousia;s__Choladousia sp902363135	0	0	1
QLX017	feces	SAG	221006_001237	QLF017sag-00032	69.83	26.72	-63.77	2	2	3	16	828	3893712	11505	46.03	3536	d__Bacteria;p__Firmicutes_A;c__Clostridia;o__Lachnospirales;f__Lachnospiraceae;g__Fusicatenibacter;s__Fusicatenibacter saccharivorans	0	0	2
QLX017	feces	SAG	221006_000863	QLF017sag-00033	28.07	0	28.07	0	1	1	10	607	2311454	7287	41.87	2126	d__Bacteria;p__Firmicutes_A;c__Clostridia;o__Lachnospirales;f__Lachnospiraceae;g__Blautia_A;s__Blautia_A faecis	0	1	3
QLX017	feces	SAG	221006_001232	QLF017sag-00034	61.49	2.87	47.14	2	3	3	15	796	3569229	10771	42.68	3273	d__Bacteria;p__Firmicutes_A;c__Clostridia;o__Lachnospirales;f__Lachnospiraceae;g__Blautia_A;s__Blautia_A faecis	0	0	2
QLX017	feces	SAG	221006_001235	QLF017sag-00035	73.65	12.6	10.65	1	2	1	15	807	3443871	11341	42.37	3188	d__Bacteria;p__Firmicutes_A;c__Clostridia;o__Lachnospirales;f__Lachnospiraceae;g__Dorea_A;s__Dorea_A longicatena	0	0	2
QLX017	feces	SAG	221006_001235	QLF017sag-00036	76.78	0	76.78	0	1	1	6	289	2490796	30741	41.18	2312	d__Bacteria;p__Firmicutes_A;c__Clostridia;o__Lachnospirales;f__Lachnospiraceae;g__Dorea_A;s__Dorea_A longicatena	0	1	2
QLX017	feces	SAG	221006_001238	QLF017sag-00037	45.62	0.63	42.47	0	1	1	11	447	2040040	10184	43.46	1849	d__Bacteria;p__Firmicutes_A;c__Clostridia;o__Lachnospirales;f__Lachnospiraceae;g__Blautia_A;s__Blautia_A massiliensis	0	0	0
QLX017	feces	SAG	221006_000239	QLF017sag-00038	61.78	0.34	60.08	0	1	2	16	432	2565638	19568	44.85	2441	d__Bacteria;p__Firmicutes_A;c__Clostridia;o__Lachnospirales;f__Lachnospiraceae;g__Blautia_A;s__Blautia_A hydrogenotrophica	0	0	2
QLX017	feces	SAG	221006_000097	QLF017sag-00039	63.49	2.01	53.44	0	1	1	9	350	2245613	16568	36.75	2094	d__Bacteria;p__Firmicutes_A;c__Clostridia;o__Lachnospirales;f__Lachnospiraceae;g__Anaerostipes;s__Anaerostipes hadrus	0	0	2
QLX017	feces	SAG	221006_001225	QLF017sag-00040	63.43	1.18	57.53	1	0	1	14	538	2534078	8524	44.62	2215	d__Bacteria;p__Bacteroidota;c__Bacteroidia;o__Bacteroidales;f__Bacteroidaceae;g__Prevotella;s__Prevotella sp015074785	0	0	3
QLX017	feces	SAG	221006_001239	QLF017sag-00041	43.58	6.21	12.53	0	0	0	8	927	1591680	1699	39.34	1412	d__Bacteria;p__Firmicutes_A;c__Clostridia;o__Lachnospirales;f__Lachnospiraceae;g__Anaerostipes;s__	1	0	0
QLX017	feces	SAG	221006_001240	QLF017sag-00042	60.69	11.32	4.09	0	0	2	11	751	3387806	10108	41.28	3244	d__Bacteria;p__Firmicutes_A;c__Clostridia;o__Lachnospirales;f__Lachnospiraceae;g__Dorea_A;s__	0	0	2
QLX017	feces	SAG	221006_001225	QLF017sag-00043	63.11	12.89	-1.34	1	0	3	16	938	3333845	5774	45.05	2981	d__Bacteria;p__Bacteroidota;c__Bacteroidia;o__Bacteroidales;f__Bacteroidaceae;g__Prevotella;s__Prevotella sp015074785	0	0	3
QLX017	feces	SAG	221006_001237	QLF017sag-00044	72.84	2.85	58.59	0	1	1	12	366	2740749	22143	46.99	2495	d__Bacteria;p__Firmicutes_A;c__Clostridia;o__Lachnospirales;f__Lachnospiraceae;g__Fusicatenibacter;s__Fusicatenibacter saccharivorans	1	0	2
QLX017	feces	SAG	221006_001069	QLF017sag-00045	64.5	1.27	58.15	0	1	1	11	289	2044864	19027	41.24	1906	d__Bacteria;p__Firmicutes_A;c__Clostridia;o__Lachnospirales;f__Lachnospiraceae;g__RUG115;s__RUG115 sp900066395	0	0	2
QLX017	feces	SAG	221006_000097	QLF017sag-00046	88.91	16.34	7.21	0	0	2	9	871	3870293	8735	37.71	3640	d__Bacteria;p__Firmicutes_A;c__Clostridia;o__Lachnospirales;f__Lachnospiraceae;g__Anaerostipes;s__Anaerostipes hadrus	0	0	1
QLX017	feces	SAG	221006_001238	QLF017sag-00047	67.26	0.21	66.21	1	1	1	12	357	2977355	24166	43.96	2726	d__Bacteria;p__Firmicutes_A;c__Clostridia;o__Lachnospirales;f__Lachnospiraceae;g__Blautia_A;s__Blautia_A massiliensis	0	2	2
QLX017	feces	SAG	221006_001233	QLF017sag-00048	67.42	0.69	63.97	0	1	1	13	540	2691900	8669	41.27	2389	d__Bacteria;p__Firmicutes_A;c__Clostridia;o__Lachnospirales;f__Lachnospiraceae;g__Blautia_A;s__Blautia_A wexlerae	0	0	1
QLX017	feces	SAG	221006_000104	QLF017sag-00049	58	0.69	54.55	0	1	1	13	514	2898241	9892	42.86	2648	d__Bacteria;p__Firmicutes_A;c__Clostridia;o__Lachnospirales;f__Lachnospiraceae;g__Enterocloster;s__Enterocloster sp900541315	0	1	2
QLX017	feces	SAG	221006_000281	QLF017sag-00050	83.13	2.03	72.98	1	1	1	12	522	3160610	11943	37.67	2861	d__Bacteria;p__Firmicutes_A;c__Clostridia;o__Lachnospirales;f__Lachnospiraceae;g__Anaerobutyricum;s__Anaerobutyricum soehngenii	0	1	0
QLX017	feces	SAG	221006_000418	QLF017sag-00051	47.46	0.63	44.31	1	1	2	8	527	2120820	7049	42.9	1897	d__Bacteria;p__Firmicutes_A;c__Clostridia;o__Lachnospirales;f__Lachnospiraceae;g__Enterocloster;s__Enterocloster sp900541315	0	0	1
QLX017	feces	SAG	221006_001241	QLF017sag-00053	41.54	4.75	17.79	0	0	0	4	794	1537214	2049	41.6	1335	d__Bacteria;p__Firmicutes_A;c__Clostridia;o__Lachnospirales;f__Lachnospiraceae;g__Blautia_A;s__Blautia_A wexlerae	0	0	0
QLX017	feces	SAG	221006_000097	QLF017sag-00054	86.09	3.36	69.29	1	1	1	9	317	2642390	21616	36.8	2460	d__Bacteria;p__Firmicutes_A;c__Clostridia;o__Lachnospirales;f__Lachnospiraceae;g__Anaerostipes;s__Anaerostipes hadrus	0	0	2
QLX017	feces	SAG	221006_000097	QLF017sag-00055	70.2	4.05	49.95	1	1	3	11	565	2486213	10979	37.48	2253	d__Bacteria;p__Firmicutes_A;c__Clostridia;o__Lachnospirales;f__Lachnospiraceae;g__Anaerostipes;s__Anaerostipes hadrus	0	0	2
QLX017	feces	SAG	221006_000033	QLF017sag-00056	92.68	0.19	91.73	0	1	1	10	226	2399648	28394	40.76	2288	d__Bacteria;p__Firmicutes_A;c__Clostridia;o__Lachnospirales;f__Lachnospiraceae;g__Dorea;s__Dorea formicigenerans	0	1	3
QLX017	feces	SAG	221006_000104	QLF017sag-00057	48.47	2.37	36.62	1	1	3	9	743	2750032	6350	42.7	2502	d__Bacteria;p__Firmicutes_A;c__Clostridia;o__Lachnospirales;f__Lachnospiraceae;g__Enterocloster;s__Enterocloster sp900541315	0	0	4
QLX017	feces	SAG	221006_000097	QLF017sag-00058	85.67	2.68	72.27	0	1	1	9	396	2873831	18613	36.59	2702	d__Bacteria;p__Firmicutes_A;c__Clostridia;o__Lachnospirales;f__Lachnospiraceae;g__Anaerostipes;s__Anaerostipes hadrus	2	0	1
QLX017	feces	SAG	221006_000449	QLF017sag-00059	63.1	0.19	62.15	0	1	1	11	282	2182056	20858	42.76	2063	d__Bacteria;p__Firmicutes_A;c__Clostridia;o__Lachnospirales;f__Lachnospiraceae;g__Ruminococcus_B;s__Ruminococcus_B gnavus	0	0	1
QLX017	feces	SAG	221006_000033	QLF017sag-00060	54.39	0	54.39	1	1	1	16	243	1769042	17462	40.87	1660	d__Bacteria;p__Firmicutes_A;c__Clostridia;o__Lachnospirales;f__Lachnospiraceae;g__Dorea;s__Dorea formicigenerans	0	0	3
QLX017	feces	SAG	221006_001235	QLF017sag-00061	83.38	0	83.38	0	1	1	12	306	2722326	29272	41.16	2539	d__Bacteria;p__Firmicutes_A;c__Clostridia;o__Lachnospirales;f__Lachnospiraceae;g__Dorea_A;s__Dorea_A longicatena	0	1	3
QLX017	feces	SAG	221006_000647	QLF017sag-00063	79.79	1.27	73.44	0	1	1	10	492	3019678	15888	41.72	2737	d__Bacteria;p__Firmicutes_A;c__Clostridia;o__Lachnospirales;f__Lachnospiraceae;g__Blautia_A;s__Blautia_A obeum	0	0	0
QLX017	feces	SAG	221006_001235	QLF017sag-00064	85.31	1.17	79.46	0	1	2	15	281	2790677	32858	41.33	2607	d__Bacteria;p__Firmicutes_A;c__Clostridia;o__Lachnospirales;f__Lachnospiraceae;g__Dorea_A;s__Dorea_A longicatena	0	1	3
QLX017	feces	SAG	221006_000186	QLF017sag-00065	50.29	0	50.29	0	1	1	12	260	1959740	21623	35.94	1728	d__Bacteria;p__Firmicutes_A;c__Clostridia;o__Lachnospirales;f__Lachnospiraceae;g__Lachnospira;s__Lachnospira rogosae_A	1	0	0
QLX017	feces	SAG	221006_001237	QLF017sag-00066	71.93	0.79	67.98	1	1	1	15	449	2913995	17789	47.02	2636	d__Bacteria;p__Firmicutes_A;c__Clostridia;o__Lachnospirales;f__Lachnospiraceae;g__Fusicatenibacter;s__Fusicatenibacter saccharivorans	0	0	2
QLX017	feces	SAG	221006_001224	QLF017sag-00067	56.71	11.37	-0.14	2	2	4	18	473	2021565	8833	45.69	1890	d__Bacteria;p__Firmicutes_C;c__Negativicutes;o__Acidaminococcales;f__Acidaminococcaceae;g__Phascolarctobacterium;s__	0	3	1
QLX017	feces	SAG	221006_001097	QLF017sag-00068	78.52	0.63	75.37	0	1	0	16	503	2812965	11559	41.35	2450	d__Bacteria;p__Firmicutes_A;c__Clostridia;o__Lachnospirales;f__Lachnospiraceae;g__Blautia_A;s__Blautia_A wexlerae	0	0	1
QLX017	feces	SAG	221006_001242	QLF017sag-00069	80.17	32.78	-83.73	2	3	3	14	842	3097982	6322	43.27	3000	d__Bacteria;p__Firmicutes_A;c__Clostridia;o__Lachnospirales;f__Lachnospiraceae;g__Dorea;s__	0	0	4
QLX017	feces	SAG	221006_001097	QLF017sag-00070	74.18	5.7	45.68	0	0	2	12	769	3276882	7466	41.95	2969	d__Bacteria;p__Firmicutes_A;c__Clostridia;o__Lachnospirales;f__Lachnospiraceae;g__Blautia_A;s__Blautia_A wexlerae	0	0	3
QLX017	feces	SAG	221006_001233	QLF017sag-00071	94.98	24.88	-29.42	1	1	1	15	1145	4932703	8680	42.62	4434	d__Bacteria;p__Firmicutes_A;c__Clostridia;o__Lachnospirales;f__Lachnospiraceae;g__Blautia_A;s__Blautia_A wexlerae	0	1	5
QLX017	feces	SAG	221006_001097	QLF017sag-00072	72.29	0	72.29	0	1	1	12	463	2855535	13175	41.16	2545	d__Bacteria;p__Firmicutes_A;c__Clostridia;o__Lachnospirales;f__Lachnospiraceae;g__Blautia_A;s__Blautia_A wexlerae	0	1	1
QLX017	feces	SAG	221006_001243	QLF017sag-00073	39.01	1.01	33.96	1	1	1	18	229	1386097	17740	38.52	1244	d__Bacteria;p__Firmicutes_A;c__Clostridia;o__UBA1381;f__UBA1381;g__CAG-41;s__CAG-41 sp900066215	0	1	0
QLX017	feces	SAG	221006_000186	QLF017sag-00074	73.8	0	73.8	0	1	1	9	262	2087339	26125	36.01	1839	d__Bacteria;p__Firmicutes_A;c__Clostridia;o__Lachnospirales;f__Lachnospiraceae;g__Lachnospira;s__Lachnospira rogosae_A	1	0	0
QLX017	feces	SAG	221006_001225	QLF017sag-00075	49.87	5.66	21.57	1	2	4	14	535	2164484	7029	45.09	1976	d__Bacteria;p__Bacteroidota;c__Bacteroidia;o__Bacteroidales;f__Bacteroidaceae;g__Prevotella;s__Prevotella sp015074785	0	0	1
QLX017	feces	SAG	221006_001225	QLF017sag-00076	81.49	1.81	72.44	0	1	1	15	537	3014704	11375	44.82	2611	d__Bacteria;p__Bacteroidota;c__Bacteroidia;o__Bacteroidales;f__Bacteroidaceae;g__Prevotella;s__Prevotella sp015074785	0	0	2
QLX017	feces	SAG	221006_001244	QLF017sag-00077	43.15	17.49	-44.3	0	0	1	12	1082	2088207	2077	44.03	2081	d__Bacteria;p__Firmicutes_A;c__Clostridia;o__Lachnospirales;f__Lachnospiraceae;g__Coprococcus_A;s__	1	0	3
QLX017	feces	SAG	221006_001225	QLF017sag-00078	56.9	11.88	-2.5	1	1	2	16	758	3042290	8226	46.96	2869	d__Bacteria;p__Bacteroidota;c__Bacteroidia;o__Bacteroidales;f__Bacteroidaceae;g__Prevotella;s__Prevotella sp015074785	0	0	2
QLX017	feces	SAG	221006_000097	QLF017sag-00079	82.24	1.59	74.29	0	0	2	10	424	2572453	15267	36.79	2389	d__Bacteria;p__Firmicutes_A;c__Clostridia;o__Lachnospirales;f__Lachnospiraceae;g__Anaerostipes;s__Anaerostipes hadrus	0	0	2
QLX017	feces	SAG	221006_001245	QLF017sag-00080	40.77	1.53	33.12	0	0	0	2	718	1381801	2035	37.42	1214	d__Bacteria;p__Firmicutes_A;c__Clostridia;o__Lachnospirales;f__Lachnospiraceae;g__Anaerobutyricum;s__Anaerobutyricum soehngenii	1	0	0
QLX017	feces	SAG	221006_001246	QLF017sag-00081	40.61	1.39	33.66	1	2	3	13	608	2145929	6850	41.6	1974	d__Bacteria;p__Firmicutes_A;c__Clostridia;o__Lachnospirales;f__Lachnospiraceae;g__Blautia_A;s__Blautia_A obeum	0	0	3
QLX017	feces	SAG	221006_001235	QLF017sag-00082	57.81	0.58	54.91	0	1	1	11	385	1774223	10105	41.27	1638	d__Bacteria;p__Firmicutes_A;c__Clostridia;o__Lachnospirales;f__Lachnospiraceae;g__Dorea_A;s__Dorea_A longicatena	0	0	1
QLX017	feces	SAG	221006_001246	QLF017sag-00083	38.32	0.65	35.07	0	1	1	7	353	1915157	11930	40.95	1769	d__Bacteria;p__Firmicutes_A;c__Clostridia;o__Lachnospirales;f__Lachnospiraceae;g__Blautia_A;s__Blautia_A obeum	0	1	1
QLX017	feces	SAG	221006_001235	QLF017sag-00084	71.96	0.41	69.91	0	1	1	12	254	2402992	32527	41	2262	d__Bacteria;p__Firmicutes_A;c__Clostridia;o__Lachnospirales;f__Lachnospiraceae;g__Dorea_A;s__Dorea_A longicatena	0	1	2
QLX017	feces	SAG	221006_001224	QLF017sag-00085	70.64	0.27	69.29	0	1	1	13	464	2372894	10580	48.52	2041	d__Bacteria;p__Bacteroidota;c__Bacteroidia;o__Bacteroidales;f__Bacteroidaceae;g__Alloprevotella;s__Alloprevotella timonensis	0	0	2
QLX017	feces	SAG	221006_001097	QLF017sag-00086	76.54	0.13	75.89	0	1	1	11	506	2958734	11732	41.21	2601	d__Bacteria;p__Firmicutes_A;c__Clostridia;o__Lachnospirales;f__Lachnospiraceae;g__Blautia_A;s__Blautia_A wexlerae	0	0	1
QLX017	feces	SAG	221006_001235	QLF017sag-00087	94.74	32.14	-65.96	1	2	4	13	569	3408499	20893	42.13	3142	d__Bacteria;p__Firmicutes_A;c__Clostridia;o__Lachnospirales;f__Lachnospiraceae;g__Dorea_A;s__Dorea_A longicatena	0	0	5
QLX017	feces	SAG	221006_001238	QLF017sag-00088	65.75	1.58	57.85	0	1	2	12	442	2773573	17072	43.92	2571	d__Bacteria;p__Firmicutes_A;c__Clostridia;o__Lachnospirales;f__Lachnospiraceae;g__Blautia_A;s__Blautia_A massiliensis	0	1	2
QLX017	feces	SAG	221006_001235	QLF017sag-00089	47.37	0	47.37	0	0	1	12	299	1816910	15750	41.01	1681	d__Bacteria;p__Firmicutes_A;c__Clostridia;o__Lachnospirales;f__Lachnospiraceae;g__Dorea_A;s__Dorea_A longicatena	0	0	0
QLX017	feces	SAG	221006_001246	QLF017sag-00090	69.09	0.63	65.94	1	1	1	9	401	2694465	19205	41.26	2533	d__Bacteria;p__Firmicutes_A;c__Clostridia;o__Lachnospirales;f__Lachnospiraceae;g__Blautia_A;s__Blautia_A obeum	0	1	2
QLX017	feces	SAG	221006_000057	QLF017sag-00091	85.33	0	85.33	1	1	1	11	348	2129530	15668	28.79	1952	d__Bacteria;p__Firmicutes;c__Bacilli;o__Erysipelotrichales;f__Coprobacillaceae;g__Erysipelatoclostridium;s__Erysipelatoclostridium spiroforme	1	0	5
QLX017	feces	SAG	221006_001225	QLF017sag-00093	45.63	0.18	44.73	1	1	1	15	413	1939805	8708	44.5	1674	d__Bacteria;p__Bacteroidota;c__Bacteroidia;o__Bacteroidales;f__Bacteroidaceae;g__Prevotella;s__Prevotella sp015074785	0	0	2
QLX017	feces	SAG	221006_001235	QLF017sag-00094	64.91	0	64.91	1	1	3	14	440	2548797	18040	41.62	2423	d__Bacteria;p__Firmicutes_A;c__Clostridia;o__Lachnospirales;f__Lachnospiraceae;g__Dorea_A;s__Dorea_A longicatena	0	1	3
QLX017	feces	SAG	221006_001225	QLF017sag-00095	85.15	28.58	-57.75	1	0	2	18	1040	4996914	9694	43.6	4411	d__Bacteria;p__Bacteroidota;c__Bacteroidia;o__Bacteroidales;f__Bacteroidaceae;g__Prevotella;s__	1	0	2
QLX017	feces	SAG	221006_001225	QLF017sag-00096	63.43	27.24	-72.77	1	1	3	15	1814	3987562	2425	42.82	3786	d__Bacteria;p__Bacteroidota;c__Bacteroidia;o__Bacteroidales;f__Bacteroidaceae;g__Prevotella;s__	2	0	1
QLX017	feces	SAG	221006_001235	QLF017sag-00097	38.77	1.75	30.02	2	1	3	10	399	1708450	9699	40.88	1616	d__Bacteria;p__Firmicutes_A;c__Clostridia;o__Lachnospirales;f__Lachnospiraceae;g__Dorea_A;s__Dorea_A longicatena	0	1	1
QLX017	feces	SAG	221006_001225	QLF017sag-00098	46.83	0.73	43.18	1	1	1	10	376	1804503	8937	44.36	1581	d__Bacteria;p__Bacteroidota;c__Bacteroidia;o__Bacteroidales;f__Bacteroidaceae;g__Prevotella;s__Prevotella sp015074785	0	0	3
QLX017	feces	SAG	221006_001227	QLF017sag-00099	62.48	8.96	17.68	1	0	0	13	1301	3934351	4641	43.05	3670	d__Bacteria;p__Bacteroidota;c__Bacteroidia;o__Bacteroidales;f__Bacteroidaceae;g__Phocaeicola;s__Phocaeicola vulgatus	8	0	1
QLX017	feces	SAG	221006_000281	QLF017sag-00100	84.66	4.77	60.81	1	0	3	10	635	3048245	9405	37.51	2814	d__Bacteria;p__Firmicutes_A;c__Clostridia;o__Lachnospirales;f__Lachnospiraceae;g__Anaerobutyricum;s__Anaerobutyricum soehngenii	1	1	0
QLX017	feces	SAG	221006_001233	QLF017sag-00101	66.92	1.05	61.67	0	1	1	10	533	2597579	10069	41.12	2312	d__Bacteria;p__Firmicutes_A;c__Clostridia;o__Lachnospirales;f__Lachnospiraceae;g__Blautia_A;s__Blautia_A wexlerae	0	0	1
QLX017	feces	SAG	221006_000097	QLF017sag-00102	89.63	2.71	76.08	0	1	1	11	371	2843430	19827	36.63	2679	d__Bacteria;p__Firmicutes_A;c__Clostridia;o__Lachnospirales;f__Lachnospiraceae;g__Anaerostipes;s__Anaerostipes hadrus	0	0	1
QLX017	feces	SAG	221006_001235	QLF017sag-00103	79.2	1.07	73.85	0	1	1	12	389	2467620	18489	41.2	2333	d__Bacteria;p__Firmicutes_A;c__Clostridia;o__Lachnospirales;f__Lachnospiraceae;g__Dorea_A;s__Dorea_A longicatena	0	1	1
QLX017	feces	SAG	221006_000024	QLF017sag-00104	62.38	0.88	57.98	0	1	1	12	404	2448659	15546	42.92	2329	d__Bacteria;p__Firmicutes_A;c__Clostridia;o__Lachnospirales;f__Lachnospiraceae;g__Ruminococcus_B;s__Ruminococcus_B gnavus	0	0	1
QLX017	feces	SAG	221006_001247	QLF017sag-00105	39.11	0	39.11	2	1	1	14	702	2999390	9300	41.69	2452	d__Bacteria;p__Bacteroidota;c__Bacteroidia;o__Bacteroidales;f__Bacteroidaceae;g__Bacteroides;s__Bacteroides xylanisolvens	3	0	3
QLX017	feces	SAG	221006_000097	QLF017sag-00106	76.66	1.01	71.61	0	1	1	7	401	2522734	15287	36.67	2327	d__Bacteria;p__Firmicutes_A;c__Clostridia;o__Lachnospirales;f__Lachnospiraceae;g__Anaerostipes;s__Anaerostipes hadrus	0	0	2
QLX017	feces	SAG	221006_000102	QLF017sag-00107	79.11	20.02	-20.99	0	2	3	14	484	3080953	20321	41.43	2912	d__Bacteria;p__Firmicutes_A;c__Clostridia;o__Lachnospirales;f__Lachnospiraceae;g__Dorea_A;s__Dorea_A longicatena	0	1	3
QLX017	feces	SAG	221006_000097	QLF017sag-00108	76.9	1.34	70.2	0	1	1	11	428	2591921	18009	36.55	2439	d__Bacteria;p__Firmicutes_A;c__Clostridia;o__Lachnospirales;f__Lachnospiraceae;g__Anaerostipes;s__Anaerostipes hadrus	0	0	1
QLX017	feces	SAG	221006_000097	QLF017sag-00109	87.58	2.01	77.53	1	1	3	9	316	3020778	24369	36.74	2833	d__Bacteria;p__Firmicutes_A;c__Clostridia;o__Lachnospirales;f__Lachnospiraceae;g__Anaerostipes;s__Anaerostipes hadrus	0	0	2
QLX017	feces	SAG	221006_001233	QLF017sag-00110	85.49	40.32	-116.11	1	0	1	14	940	3994313	7934	41.1	3635	d__Bacteria;p__Firmicutes_A;c__Clostridia;o__Lachnospirales;f__Lachnospiraceae;g__Dorea;s__	0	0	4
QLX017	feces	SAG	221006_001237	QLF017sag-00111	56.52	14.61	-16.53	0	1	2	15	902	3891113	8729	45.29	3571	d__Bacteria;p__Firmicutes_A;c__Clostridia;o__Lachnospirales;f__Lachnospiraceae;g__Fusicatenibacter;s__Fusicatenibacter saccharivorans	1	0	2
QLX017	feces	SAG	221006_001237	QLF017sag-00112	50.07	1.29	43.62	0	1	1	16	348	2542506	18239	46.75	2293	d__Bacteria;p__Firmicutes_A;c__Clostridia;o__Lachnospirales;f__Lachnospiraceae;g__Fusicatenibacter;s__Fusicatenibacter saccharivorans	0	0	0
QLX017	feces	SAG	221006_001238	QLF017sag-00113	70.2	0	70.2	0	1	1	13	357	2859009	28453	43.92	2630	d__Bacteria;p__Firmicutes_A;c__Clostridia;o__Lachnospirales;f__Lachnospiraceae;g__Blautia_A;s__Blautia_A massiliensis	0	0	2
QLX017	feces	SAG	221006_001235	QLF017sag-00114	85.28	0.49	82.83	0	1	1	13	273	2618124	31001	41.24	2488	d__Bacteria;p__Firmicutes_A;c__Clostridia;o__Lachnospirales;f__Lachnospiraceae;g__Dorea_A;s__Dorea_A longicatena	0	2	3
QLX017	feces	SAG	221006_001225	QLF017sag-00115	71.48	31.72	-87.12	1	0	0	16	1769	5193980	4214	43.53	4712	d__Bacteria;p__Bacteroidota;c__Bacteroidia;o__Bacteroidales;f__Bacteroidaceae;g__Prevotella;s__	3	0	5
QLX017	feces	SAG	221006_001225	QLF017sag-00116	46.98	0.92	42.38	1	1	2	12	361	2120388	12603	44.56	1797	d__Bacteria;p__Bacteroidota;c__Bacteroidia;o__Bacteroidales;f__Bacteroidaceae;g__Prevotella;s__Prevotella sp015074785	0	0	2
QLX017	feces	SAG	221006_001237	QLF017sag-00117	55.62	1.39	48.67	0	1	1	16	415	2431067	17789	46.75	2247	d__Bacteria;p__Firmicutes_A;c__Clostridia;o__Lachnospirales;f__Lachnospiraceae;g__Fusicatenibacter;s__Fusicatenibacter saccharivorans	0	0	2
QLX017	feces	SAG	221006_001235	QLF017sag-00118	86.11	0.6	83.11	0	1	1	13	251	2747006	36568	41.3	2569	d__Bacteria;p__Firmicutes_A;c__Clostridia;o__Lachnospirales;f__Lachnospiraceae;g__Dorea_A;s__Dorea_A longicatena	0	2	3
QLX017	feces	SAG	221006_000047	QLF017sag-00119	59.79	1	54.79	0	1	1	12	337	2433619	27047	43.11	2235	d__Bacteria;p__Firmicutes_A;c__Clostridia;o__Lachnospirales;f__Lachnospiraceae;g__Blautia_A;s__Blautia_A caecimuris	0	1	2
QLX017	feces	SAG	221006_001225	QLF017sag-00120	67.1	25.39	-59.85	1	2	4	16	1817	4454255	2873	42.97	4077	d__Bacteria;p__Bacteroidota;c__Bacteroidia;o__Bacteroidales;f__Bacteroidaceae;g__Phocaeicola;s__	1	0	2
QLX017	feces	SAG	221006_000186	QLF017sag-00121	74.14	0	74.14	0	1	2	14	219	2188425	35671	35.94	1948	d__Bacteria;p__Firmicutes_A;c__Clostridia;o__Lachnospirales;f__Lachnospiraceae;g__Lachnospira;s__Lachnospira rogosae_A	2	0	0
QLX017	feces	SAG	221006_001238	QLF017sag-00122	60.89	4.17	40.04	0	2	1	17	435	3077135	20560	44.31	2800	d__Bacteria;p__Firmicutes_A;c__Clostridia;o__Lachnospirales;f__Lachnospiraceae;g__Blautia_A;s__Blautia_A massiliensis	0	0	2
QLX017	feces	SAG	221006_001233	QLF017sag-00123	58.97	0	58.97	0	1	1	10	516	2592215	9983	41.04	2298	d__Bacteria;p__Firmicutes_A;c__Clostridia;o__Lachnospirales;f__Lachnospiraceae;g__Blautia_A;s__Blautia_A wexlerae	0	0	1
QLX017	feces	SAG	221006_001225	QLF017sag-00124	79.43	22.43	-32.72	2	2	3	15	980	3655208	6262	43.62	3366	d__Bacteria;p__Firmicutes_A;c__Clostridia;o__Lachnospirales;f__Lachnospiraceae;g__Enterocloster;s__	0	0	3
QLX017	feces	SAG	221006_001237	QLF017sag-00125	60.81	15.44	-16.39	0	0	0	11	716	3385141	11905	42.24	3046	d__Bacteria;p__Firmicutes_A;c__Clostridia;o__Lachnospirales;f__Lachnospiraceae;g__Fusicatenibacter;s__	0	0	1
QLX017	feces	SAG	221006_001248	QLF017sag-00126	43.75	16.72	-39.85	0	0	2	16	1013	3563815	6097	43.17	3211	d__Bacteria;p__Bacteroidota;c__Bacteroidia;o__Bacteroidales;f__Bacteroidaceae;g__Phocaeicola;s__Phocaeicola vulgatus	1	0	2
QLX017	feces	SAG	221006_000097	QLF017sag-00127	75.93	7.74	37.23	1	2	3	11	532	2957645	14988	37.8	2694	d__Bacteria;p__Firmicutes_A;c__Clostridia;o__Lachnospirales;f__Lachnospiraceae;g__Anaerostipes;s__Anaerostipes hadrus	0	0	2
QLX017	feces	SAG	221006_001069	QLF017sag-00128	65.73	1.55	57.98	1	1	1	13	261	2045092	19444	41.18	1903	d__Bacteria;p__Firmicutes_A;c__Clostridia;o__Lachnospirales;f__Lachnospiraceae;g__RUG115;s__RUG115 sp900066395	0	0	2
QLX017	feces	SAG	221006_001249	QLF017sag-00129	69.69	12.38	7.79	1	0	2	17	606	2800844	12254	38.25	2645	d__Bacteria;p__Firmicutes_A;c__Clostridia;o__Lachnospirales;f__Anaerotignaceae;g__Neoanaerotignum_A;s__	0	0	3
QLX017	feces	SAG	221006_000097	QLF017sag-00130	77.63	2.68	64.23	0	1	2	9	355	2495222	16824	36.78	2342	d__Bacteria;p__Firmicutes_A;c__Clostridia;o__Lachnospirales;f__Lachnospiraceae;g__Anaerostipes;s__Anaerostipes hadrus	1	0	2
QLX017	feces	SAG	221006_001227	QLF017sag-00131	50.02	3.92	30.42	2	0	2	14	581	3058165	14897	42.6	2650	d__Bacteria;p__Bacteroidota;c__Bacteroidia;o__Bacteroidales;f__Bacteroidaceae;g__Phocaeicola;s__Phocaeicola vulgatus	6	0	0
QLX017	feces	SAG	221006_001097	QLF017sag-00132	76.44	1.27	70.09	0	0	1	11	555	2907249	10632	41.14	2584	d__Bacteria;p__Firmicutes_A;c__Clostridia;o__Lachnospirales;f__Lachnospiraceae;g__Blautia_A;s__Blautia_A wexlerae	0	1	1
QLX017	feces	SAG	221006_000186	QLF017sag-00133	51.01	0.06	50.71	0	1	2	15	260	1816497	23670	36.03	1599	d__Bacteria;p__Firmicutes_A;c__Clostridia;o__Lachnospirales;f__Lachnospiraceae;g__Lachnospira;s__Lachnospira rogosae_A	1	0	0
QLX017	feces	SAG	221006_001235	QLF017sag-00134	49.47	1.75	40.72	1	1	1	13	158	1472002	32816	41.78	1387	d__Bacteria;p__Firmicutes_A;c__Clostridia;o__Lachnospirales;f__Lachnospiraceae;g__Dorea_A;s__Dorea_A longicatena	0	0	3
QLX017	feces	SAG	221006_001237	QLF017sag-00135	46.47	0.63	43.32	1	1	1	14	320	2171459	20281	46.63	1964	d__Bacteria;p__Firmicutes_A;c__Clostridia;o__Lachnospirales;f__Lachnospiraceae;g__Fusicatenibacter;s__Fusicatenibacter saccharivorans	0	0	1
QLX017	feces	SAG	221006_001225	QLF017sag-00136	74.84	34.55	-97.91	1	2	3	18	1492	4602577	4610	46.16	4150	d__Bacteria;p__Bacteroidota;c__Bacteroidia;o__Bacteroidales;f__Bacteroidaceae;g__Prevotella;s__	0	0	3
QLX017	feces	SAG	221006_001225	QLF017sag-00137	57.72	10.31	6.17	2	3	4	15	685	2632616	6886	43.77	2406	d__Bacteria;p__Bacteroidota;c__Bacteroidia;o__Bacteroidales;f__Bacteroidaceae;g__Prevotella;s__Prevotella sp015074785	0	0	2
QLX017	feces	SAG	221006_000097	QLF017sag-00138	93.6	2.52	81	0	1	2	9	402	2944320	19741	36.71	2733	d__Bacteria;p__Firmicutes_A;c__Clostridia;o__Lachnospirales;f__Lachnospiraceae;g__Anaerostipes;s__Anaerostipes hadrus	0	0	2
QLX017	feces	SAG	221006_001069	QLF017sag-00139	81.29	1.76	72.49	0	1	1	14	231	2357228	22673	40.95	2211	d__Bacteria;p__Firmicutes_A;c__Clostridia;o__Lachnospirales;f__Lachnospiraceae;g__RUG115;s__RUG115 sp900066395	0	0	1
QLX017	feces	SAG	221006_001235	QLF017sag-00140	50	0	50	0	1	1	8	328	2151459	22814	41.11	2006	d__Bacteria;p__Firmicutes_A;c__Clostridia;o__Lachnospirales;f__Lachnospiraceae;g__Dorea_A;s__Dorea_A longicatena	0	1	2
QLX017	feces	SAG	221006_000097	QLF017sag-00141	83.69	0.67	80.34	0	1	1	12	402	2767914	16732	36.7	2577	d__Bacteria;p__Firmicutes_A;c__Clostridia;o__Lachnospirales;f__Lachnospiraceae;g__Anaerostipes;s__Anaerostipes hadrus	0	0	2
QLX017	feces	SAG	221006_000097	QLF017sag-00142	88.84	2.01	78.79	0	1	1	8	417	2881153	18476	36.72	2680	d__Bacteria;p__Firmicutes_A;c__Clostridia;o__Lachnospirales;f__Lachnospiraceae;g__Anaerostipes;s__Anaerostipes hadrus	1	0	2
QLX017	feces	SAG	221006_001235	QLF017sag-00143	74.84	0.39	72.89	0	1	1	11	337	2414609	17866	41.24	2314	d__Bacteria;p__Firmicutes_A;c__Clostridia;o__Lachnospirales;f__Lachnospiraceae;g__Dorea_A;s__Dorea_A longicatena	0	0	1
QLX017	feces	SAG	221006_001225	QLF017sag-00144	67.74	24.52	-54.86	2	2	3	17	1230	3765569	4496	43.94	3535	d__Bacteria;p__Bacteroidota;c__Bacteroidia;o__Bacteroidales;f__Bacteroidaceae;g__Prevotella;s__	0	0	3
QLX017	feces	SAG	221006_000097	QLF017sag-00145	82.07	2.68	68.67	0	1	2	12	418	2752438	16980	36.78	2542	d__Bacteria;p__Firmicutes_A;c__Clostridia;o__Lachnospirales;f__Lachnospiraceae;g__Anaerostipes;s__Anaerostipes hadrus	0	0	1
QLX017	feces	SAG	221006_001238	QLF017sag-00146	50	13.53	-17.65	0	0	0	11	931	3741861	8258	44.78	3479	d__Bacteria;p__Firmicutes_A;c__Clostridia;o__Lachnospirales;f__Lachnospiraceae;g__Blautia_A;s__Blautia_A massiliensis	0	0	1
QLX017	feces	SAG	221006_000097	QLF017sag-00147	82.7	3.36	65.9	0	1	1	13	328	2828862	20678	36.56	2691	d__Bacteria;p__Firmicutes_A;c__Clostridia;o__Lachnospirales;f__Lachnospiraceae;g__Anaerostipes;s__Anaerostipes hadrus	0	0	1
QLX017	feces	SAG	221006_001225	QLF017sag-00148	68.44	22.42	-43.66	1	1	3	15	963	3364264	5736	46.24	3121	d__Bacteria;p__Bacteroidota;c__Bacteroidia;o__Bacteroidales;f__Bacteroidaceae;g__Prevotella;s__	0	0	2
QLX017	feces	SAG	221006_001250	QLF017sag-00149	56.97	20.27	-44.38	0	1	1	15	1043	3767893	6296	43.61	3580	d__Bacteria;p__Bacteroidota;c__Bacteroidia;o__Bacteroidales;f__Bacteroidaceae;g__Phocaeicola;s__	4	0	3
QLX017	feces	SAG	221006_001238	QLF017sag-00150	59.28	0.32	57.68	0	1	2	10	451	2622538	12606	43.8	2406	d__Bacteria;p__Firmicutes_A;c__Clostridia;o__Lachnospirales;f__Lachnospiraceae;g__Blautia_A;s__Blautia_A massiliensis	1	0	2
QLX017	feces	SAG	221006_000102	QLF017sag-00151	79.35	0	79.35	1	1	1	14	295	2619527	29092	41.22	2454	d__Bacteria;p__Firmicutes_A;c__Clostridia;o__Lachnospirales;f__Lachnospiraceae;g__Dorea_A;s__Dorea_A longicatena	0	3	2
QLX017	feces	SAG	221006_001251	QLF017sag-00152	0	0	0	0	0	0	2	1	12390	12390	43.67	10	Unclassified	0	0	0
QLX017	feces	SAG	221006_001097	QLF017sag-00153	59.91	2.45	47.66	0	1	1	10	541	2544991	9178	41.32	2309	d__Bacteria;p__Firmicutes_A;c__Clostridia;o__Lachnospirales;f__Lachnospiraceae;g__Blautia_A;s__Blautia_A wexlerae	0	0	1
QLX017	feces	SAG	221006_001247	QLF017sag-00154	39.65	0.95	34.9	1	1	1	10	570	2906738	11961	42.13	2469	d__Bacteria;p__Bacteroidota;c__Bacteroidia;o__Bacteroidales;f__Bacteroidaceae;g__Bacteroides;s__Bacteroides xylanisolvens	2	1	3
QLX017	feces	SAG	221006_000097	QLF017sag-00155	70.52	2.35	58.77	1	1	2	10	411	2730529	16765	36.75	2547	d__Bacteria;p__Firmicutes_A;c__Clostridia;o__Lachnospirales;f__Lachnospiraceae;g__Anaerostipes;s__Anaerostipes hadrus	0	0	2
QLX017	feces	SAG	221006_001237	QLF017sag-00156	49.53	5.91	19.98	2	2	3	19	516	2429849	13090	46.18	2235	d__Bacteria;p__Firmicutes_A;c__Clostridia;o__Lachnospirales;f__Lachnospiraceae;g__Fusicatenibacter;s__Fusicatenibacter saccharivorans	0	0	1
QLX017	feces	SAG	221006_001237	QLF017sag-00157	63.74	13	-1.26	2	1	2	15	593	2849642	11105	45.88	2630	d__Bacteria;p__Firmicutes_A;c__Clostridia;o__Lachnospirales;f__Lachnospiraceae;g__Fusicatenibacter;s__Fusicatenibacter saccharivorans	0	0	2
QLX017	feces	SAG	221006_001235	QLF017sag-00158	66.92	0	66.92	0	1	1	12	262	2353566	28761	41.33	2246	d__Bacteria;p__Firmicutes_A;c__Clostridia;o__Lachnospirales;f__Lachnospiraceae;g__Dorea_A;s__Dorea_A longicatena	0	2	2
QLX017	feces	SAG	221006_000097	QLF017sag-00159	78.18	2.68	64.78	0	1	1	12	415	2647646	14554	36.66	2468	d__Bacteria;p__Firmicutes_A;c__Clostridia;o__Lachnospirales;f__Lachnospiraceae;g__Anaerostipes;s__Anaerostipes hadrus	0	0	2
QLX017	feces	SAG	221006_000097	QLF017sag-00160	88.06	1.34	81.36	0	1	1	8	407	2785504	18268	36.7	2609	d__Bacteria;p__Firmicutes_A;c__Clostridia;o__Lachnospirales;f__Lachnospiraceae;g__Anaerostipes;s__Anaerostipes hadrus	0	0	1
QLX017	feces	SAG	221006_001242	QLF017sag-00161	69	0.81	64.95	0	1	1	13	229	2091545	21776	40.64	1995	d__Bacteria;p__Firmicutes_A;c__Clostridia;o__Lachnospirales;f__Lachnospiraceae;g__Dorea;s__Dorea formicigenerans	0	1	4
QLX017	feces	SAG	221006_001248	QLF017sag-00162	57.21	14.76	-16.59	0	0	2	17	1022	3488147	5453	43	3195	d__Bacteria;p__Bacteroidota;c__Bacteroidia;o__Bacteroidales;f__Bacteroidaceae;g__Prevotella;s__	6	0	3
QLX017	feces	SAG	221006_000186	QLF017sag-00163	41.3	0	41.3	0	1	1	12	224	1465955	20311	36.17	1284	d__Bacteria;p__Firmicutes_A;c__Clostridia;o__Lachnospirales;f__Lachnospiraceae;g__Lachnospira;s__Lachnospira rogosae_A	1	0	0
QLX017	feces	SAG	221006_001235	QLF017sag-00164	85.96	28.07	-54.39	4	4	6	20	899	3973410	9588	42.12	3704	d__Bacteria;p__Firmicutes_A;c__Clostridia;o__Lachnospirales;f__Lachnospiraceae;g__Dorea_A;s__Dorea_A longicatena	0	1	5
QLX017	feces	SAG	221006_001237	QLF017sag-00165	75.44	48.58	-167.46	0	0	1	18	1024	4471767	8860	44.75	4243	d__Bacteria;p__Firmicutes_A;c__Clostridia;o__Lachnospirales;f__Lachnospiraceae;g__Fusicatenibacter;s__	0	0	4
QLX017	feces	SAG	221006_001248	QLF017sag-00166	77.59	47.9	-161.91	3	0	2	16	1545	5704411	6499	42.98	4953	d__Bacteria;p__Bacteroidota;c__Bacteroidia;o__Bacteroidales;f__Bacteroidaceae;g__Prevotella;s__	5	0	5
QLX017	feces	SAG	221006_001235	QLF017sag-00167	74.41	0	74.41	0	1	2	10	239	2381619	32836	41.24	2237	d__Bacteria;p__Firmicutes_A;c__Clostridia;o__Lachnospirales;f__Lachnospiraceae;g__Dorea_A;s__Dorea_A longicatena	0	1	3
QLX017	feces	SAG	221006_000598	QLF017sag-00168	70.13	11.74	11.43	1	0	2	18	574	3404385	15776	44.25	3118	d__Bacteria;p__Firmicutes_A;c__Clostridia;o__Lachnospirales;f__Lachnospiraceae;g__Coprococcus_A;s__Coprococcus_A catus	0	1	3
QLX017	feces	SAG	221006_001237	QLF017sag-00169	65.55	36.96	-119.25	2	0	6	13	1882	5301976	3718	41.87	5003	d__Bacteria;p__Firmicutes_A;c__Clostridia;o__Lachnospirales;f__Lachnospiraceae;g__Anaerobutyricum;s__	1	1	4
QLX017	feces	SAG	221006_001233	QLF017sag-00170	78.39	1	73.39	0	1	1	11	496	3107920	13783	41.25	2739	d__Bacteria;p__Firmicutes_A;c__Clostridia;o__Lachnospirales;f__Lachnospiraceae;g__Blautia_A;s__Blautia_A wexlerae	0	0	1
QLX017	feces	SAG	221006_001235	QLF017sag-00171	74.11	0.58	71.21	0	1	2	9	292	2301334	22014	41.2	2163	d__Bacteria;p__Firmicutes_A;c__Clostridia;o__Lachnospirales;f__Lachnospiraceae;g__Dorea_A;s__Dorea_A longicatena	0	1	3
QLX017	feces	SAG	221006_001238	QLF017sag-00172	70.74	0.32	69.14	0	1	1	10	417	2863386	20129	44.02	2611	d__Bacteria;p__Firmicutes_A;c__Clostridia;o__Lachnospirales;f__Lachnospiraceae;g__Blautia_A;s__Blautia_A massiliensis	0	0	1
QLX017	feces	SAG	221006_001237	QLF017sag-00173	85.21	1.84	76.01	0	1	1	15	344	3258580	27896	47.4	2881	d__Bacteria;p__Firmicutes_A;c__Clostridia;o__Lachnospirales;f__Lachnospiraceae;g__Fusicatenibacter;s__Fusicatenibacter saccharivorans	0	0	2
QLX017	feces	SAG	221006_001225	QLF017sag-00174	60.34	16.49	-22.11	0	0	3	13	772	2711400	5898	45.81	2407	d__Bacteria;p__Bacteroidota;c__Bacteroidia;o__Bacteroidales;f__Bacteroidaceae;g__Prevotella;s__	0	0	2
QLX017	feces	SAG	221006_001225	QLF017sag-00176	81.82	45.28	-144.58	4	0	0	18	1888	5668538	4345	43.48	5160	d__Bacteria;p__Bacteroidota;c__Bacteroidia;o__Bacteroidales;f__Bacteroidaceae;g__Prevotella;s__	0	0	3
QLX017	feces	SAG	221006_001252	QLF017sag-00177	40.11	0.69	36.66	0	1	1	7	323	1890080	14870	43.1	1766	d__Bacteria;p__Firmicutes_A;c__Clostridia;o__Lachnospirales;f__Lachnospiraceae;g__Coprococcus_A;s__Coprococcus_A catus	0	0	1
QLX017	feces	SAG	221006_000186	QLF017sag-00178	45.06	7.02	9.96	0	2	2	12	606	2534945	8047	39.32	2286	d__Bacteria;p__Firmicutes_A;c__Clostridia;o__Lachnospirales;f__Lachnospiraceae;g__Lachnospira;s__Lachnospira rogosae_A	2	0	2
QLX017	feces	SAG	221006_001225	QLF017sag-00179	51	5.74	22.3	1	0	1	12	524	2548099	9944	45.27	2267	d__Bacteria;p__Bacteroidota;c__Bacteroidia;o__Bacteroidales;f__Bacteroidaceae;g__Prevotella;s__Prevotella sp015074785	0	0	1
QLX017	feces	SAG	221006_000102	QLF017sag-00180	79.3	1.19	73.35	0	1	1	12	309	2464147	20785	41.25	2326	d__Bacteria;p__Firmicutes_A;c__Clostridia;o__Lachnospirales;f__Lachnospiraceae;g__Dorea_A;s__Dorea_A longicatena	0	0	2
QLX017	feces	SAG	221006_000021	QLF017sag-00181	80.43	0.53	77.78	0	1	2	11	375	3133220	22075	44.2	2796	d__Bacteria;p__Firmicutes_A;c__Clostridia;o__Lachnospirales;f__Lachnospiraceae;g__Blautia_A;s__Blautia_A massiliensis	0	0	3
QLX017	feces	SAG	221006_001225	QLF017sag-00183	32.76	0	32.76	0	1	1	13	404	1952215	9335	44.67	1673	d__Bacteria;p__Bacteroidota;c__Bacteroidia;o__Bacteroidales;f__Bacteroidaceae;g__Prevotella;s__Prevotella sp015074785	0	0	2
QLX017	feces	SAG	221006_001242	QLF017sag-00185	79.11	0.78	75.21	1	1	1	17	250	2064381	21889	40.55	1975	d__Bacteria;p__Firmicutes_A;c__Clostridia;o__Lachnospirales;f__Lachnospiraceae;g__Dorea;s__Dorea formicigenerans	0	1	2
QLX017	feces	SAG	221006_000102	QLF017sag-00186	58.04	0	58.04	0	0	0	12	220	1682155	23573	41.21	1600	d__Bacteria;p__Firmicutes_A;c__Clostridia;o__Lachnospirales;f__Lachnospiraceae;g__Dorea_A;s__Dorea_A longicatena	0	1	0
QLX017	feces	SAG	221006_000097	QLF017sag-00188	91.92	2.01	81.87	0	1	2	12	346	2902211	22090	36.69	2727	d__Bacteria;p__Firmicutes_A;c__Clostridia;o__Lachnospirales;f__Lachnospiraceae;g__Anaerostipes;s__Anaerostipes hadrus	0	0	2
QLX017	feces	SAG	221006_001237	QLF017sag-00189	30.52	1.38	23.62	0	1	1	12	315	1642048	12517	46.06	1498	d__Bacteria;p__Firmicutes_A;c__Clostridia;o__Lachnospirales;f__Lachnospiraceae;g__Fusicatenibacter;s__Fusicatenibacter saccharivorans	0	0	0
QLX017	feces	SAG	221006_001233	QLF017sag-00190	62.65	1.27	56.3	0	0	2	10	480	2523342	12926	41.35	2223	d__Bacteria;p__Firmicutes_A;c__Clostridia;o__Lachnospirales;f__Lachnospiraceae;g__Blautia_A;s__Blautia_A wexlerae	0	0	2
QLX017	feces	SAG	221006_001253	QLF017sag-00191	0	0	0	0	0	0	0	4	19014	12137	39.95	25	Unclassified Bacteria	0	0	0
QLX017	feces	SAG	221006_001254	QLF017sag-00192	33.41	7	-1.59	0	0	2	13	643	1887231	4366	43.8	1735	d__Bacteria;p__Bacteroidota;c__Bacteroidia;o__Bacteroidales;f__Bacteroidaceae;g__Prevotella;s__	2	0	2
QLX017	feces	SAG	221006_000097	QLF017sag-00193	84.37	3.69	65.92	0	1	1	12	411	2831305	17191	36.61	2654	d__Bacteria;p__Firmicutes_A;c__Clostridia;o__Lachnospirales;f__Lachnospiraceae;g__Anaerostipes;s__Anaerostipes hadrus	0	0	2
QLX017	feces	SAG	221006_001235	QLF017sag-00194	87.68	4.54	64.98	0	1	2	12	329	3010849	35056	41.5	2811	d__Bacteria;p__Firmicutes_A;c__Clostridia;o__Lachnospirales;f__Lachnospiraceae;g__Dorea_A;s__Dorea_A longicatena	0	2	1
QLX017	feces	SAG	221006_000104	QLF017sag-00195	63.3	0.02	63.2	0	1	1	11	551	2741022	8620	42.93	2492	d__Bacteria;p__Firmicutes_A;c__Clostridia;o__Lachnospirales;f__Lachnospiraceae;g__Enterocloster;s__Enterocloster sp900541315	0	0	2
QLX017	feces	SAG	221006_000097	QLF017sag-00196	86.63	4.25	65.38	0	1	2	9	408	2740689	16558	36.62	2599	d__Bacteria;p__Firmicutes_A;c__Clostridia;o__Lachnospirales;f__Lachnospiraceae;g__Anaerostipes;s__Anaerostipes hadrus	1	0	2
QLX017	feces	SAG	221006_001225	QLF017sag-00197	48.49	0.93	43.84	1	1	1	10	358	1863744	12877	44.77	1622	d__Bacteria;p__Bacteroidota;c__Bacteroidia;o__Bacteroidales;f__Bacteroidaceae;g__Prevotella;s__Prevotella sp015074785	0	0	3
QLX017	feces	SAG	221006_001097	QLF017sag-00198	73.36	0	73.36	0	1	2	8	479	3089157	13565	41.22	2740	d__Bacteria;p__Firmicutes_A;c__Clostridia;o__Lachnospirales;f__Lachnospiraceae;g__Blautia_A;s__Blautia_A wexlerae	0	0	1
QLX017	feces	SAG	221006_001231	QLF017sag-00199	65.53	1.9	56.03	1	2	3	11	553	2600590	10126	41.26	2279	d__Bacteria;p__Firmicutes_A;c__Clostridia;o__Lachnospirales;f__Lachnospiraceae;g__Blautia_A;s__Blautia_A wexlerae	0	0	1
QLX017	feces	SAG	221006_000097	QLF017sag-00200	83.06	2.07	72.71	0	1	1	9	436	2764077	14578	36.64	2587	d__Bacteria;p__Firmicutes_A;c__Clostridia;o__Lachnospirales;f__Lachnospiraceae;g__Anaerostipes;s__Anaerostipes hadrus	0	0	1
QLX017	feces	SAG	221006_001233	QLF017sag-00201	72.36	1.22	66.26	0	1	1	10	538	2973590	12551	41.14	2630	d__Bacteria;p__Firmicutes_A;c__Clostridia;o__Lachnospirales;f__Lachnospiraceae;g__Blautia_A;s__Blautia_A wexlerae	0	0	1
QLX017	feces	SAG	221006_001097	QLF017sag-00202	85.34	0.69	81.89	0	1	1	12	475	3363305	12838	41.24	2966	d__Bacteria;p__Firmicutes_A;c__Clostridia;o__Lachnospirales;f__Lachnospiraceae;g__Blautia_A;s__Blautia_A wexlerae	0	0	1
QLX017	feces	SAG	221006_001246	QLF017sag-00203	42.56	0.12	41.96	1	1	1	11	286	1871017	21855	41.06	1730	d__Bacteria;p__Firmicutes_A;c__Clostridia;o__Lachnospirales;f__Lachnospiraceae;g__Blautia_A;s__Blautia_A obeum	0	0	2
QLX017	feces	SAG	221006_001238	QLF017sag-00204	63.37	1.58	55.47	0	1	1	10	372	2702982	20069	43.92	2471	d__Bacteria;p__Firmicutes_A;c__Clostridia;o__Lachnospirales;f__Lachnospiraceae;g__Blautia_A;s__Blautia_A massiliensis	0	0	2
QLX017	feces	SAG	221006_001235	QLF017sag-00205	68.8	0.88	64.4	1	1	3	11	310	2292365	21584	41.08	2156	d__Bacteria;p__Firmicutes_A;c__Clostridia;o__Lachnospirales;f__Lachnospiraceae;g__Dorea_A;s__Dorea_A longicatena	0	1	3
QLX017	feces	SAG	221006_001225	QLF017sag-00206	65.54	10.09	15.09	0	0	1	17	776	2863741	5966	45.03	2587	d__Bacteria;p__Bacteroidota;c__Bacteroidia;o__Bacteroidales;f__Bacteroidaceae;g__Prevotella;s__Prevotella sp015074785	0	0	2
QLX017	feces	SAG	221006_001233	QLF017sag-00207	80.51	1.48	73.11	0	1	1	9	597	2904473	8891	41.16	2557	d__Bacteria;p__Firmicutes_A;c__Clostridia;o__Lachnospirales;f__Lachnospiraceae;g__Blautia_A;s__Blautia_A wexlerae	0	0	1
QLX017	feces	SAG	221006_001235	QLF017sag-00208	62.35	0.68	58.95	0	1	1	10	292	2003218	19167	41.39	1892	d__Bacteria;p__Firmicutes_A;c__Clostridia;o__Lachnospirales;f__Lachnospiraceae;g__Dorea_A;s__Dorea_A longicatena	0	2	1
QLX017	feces	SAG	221006_001237	QLF017sag-00209	75.6	0.95	70.85	0	1	1	15	409	3023423	17327	47.04	2726	d__Bacteria;p__Firmicutes_A;c__Clostridia;o__Lachnospirales;f__Lachnospiraceae;g__Fusicatenibacter;s__Fusicatenibacter saccharivorans	0	0	2
QLX017	feces	SAG	221006_001237	QLF017sag-00210	53.51	14.67	-19.84	0	0	0	11	745	3570371	11285	43.62	3310	d__Bacteria;p__Firmicutes_A;c__Clostridia;o__Lachnospirales;f__Lachnospiraceae;g__Dorea_A;s__	0	1	2
QLX017	feces	SAG	221006_001237	QLF017sag-00211	62.91	31.8	-96.09	1	0	2	16	1885	4760354	3069	43.85	4615	d__Bacteria;p__Bacteroidota;c__Bacteroidia;o__Bacteroidales;f__Bacteroidaceae;g__Prevotella;s__	8	0	2
QLX017	feces	SAG	221006_001225	QLF017sag-00212	66.26	0.96	61.46	1	1	1	12	460	2658701	14205	44.75	2270	d__Bacteria;p__Bacteroidota;c__Bacteroidia;o__Bacteroidales;f__Bacteroidaceae;g__Prevotella;s__Prevotella sp015074785	0	0	3
QLX017	feces	SAG	221006_000572	QLF017sag-00213	61.99	0.63	58.84	0	1	1	10	578	3110226	11663	42.13	2772	d__Bacteria;p__Firmicutes_A;c__Clostridia;o__Lachnospirales;f__Lachnospiraceae;g__Blautia_A;s__Blautia_A faecis	0	0	1
QLX017	feces	SAG	221006_000304	QLF017sag-00214	93.62	6.35	61.87	1	1	3	16	351	3234859	37184	45.36	3080	d__Bacteria;p__Firmicutes_A;c__Clostridia;o__Lachnospirales;f__Lachnospiraceae;g__Sellimonas;s__Sellimonas intestinalis	0	2	3
QLX017	feces	SAG	221006_000119	QLF017sag-00215	85.86	0.83	81.71	0	1	1	9	297	2433461	31109	37.51	2280	d__Bacteria;p__Firmicutes_A;c__Clostridia;o__Lachnospirales;f__Lachnospiraceae;g__Lachnospira;s__Lachnospira eligens_A	9	0	0
QLX017	feces	SAG	221006_001255	QLF017sag-00216	47.42	0.19	46.47	1	1	1	8	361	2476633	20914	44.76	2143	d__Bacteria;p__Bacteroidota;c__Bacteroidia;o__Bacteroidales;f__Tannerellaceae;g__Parabacteroides;s__Parabacteroides distasonis	0	0	0
QLX017	feces	SAG	221006_000097	QLF017sag-00217	60.55	1.34	53.85	0	1	1	10	522	2071196	8286	36.61	1945	d__Bacteria;p__Firmicutes_A;c__Clostridia;o__Lachnospirales;f__Lachnospiraceae;g__Anaerostipes;s__Anaerostipes hadrus	1	0	1
QLX017	feces	SAG	221006_000097	QLF017sag-00218	71.69	15.95	-8.06	1	2	4	15	616	3173607	13373	38.16	2960	d__Bacteria;p__Firmicutes_A;c__Clostridia;o__Lachnospirales;f__Lachnospiraceae;g__Anaerostipes;s__Anaerostipes hadrus	0	0	4
QLX017	feces	SAG	221006_000104	QLF017sag-00219	72.52	0.9	68.02	0	1	1	16	559	2746439	8748	42.91	2509	d__Bacteria;p__Firmicutes_A;c__Clostridia;o__Lachnospirales;f__Lachnospiraceae;g__Enterocloster;s__Enterocloster sp900541315	0	0	2
QLX017	feces	SAG	221006_000097	QLF017sag-00220	71.95	2.01	61.9	0	1	1	10	409	2382988	12719	36.5	2257	d__Bacteria;p__Firmicutes_A;c__Clostridia;o__Lachnospirales;f__Lachnospiraceae;g__Anaerostipes;s__Anaerostipes hadrus	0	0	1
QLX017	feces	SAG	221006_000097	QLF017sag-00221	88.31	3.86	69.01	0	1	1	11	360	2873456	20736	36.78	2683	d__Bacteria;p__Firmicutes_A;c__Clostridia;o__Lachnospirales;f__Lachnospiraceae;g__Anaerostipes;s__Anaerostipes hadrus	0	0	2
QLX017	feces	SAG	221006_001225	QLF017sag-00222	59.67	6.47	27.32	2	0	1	14	568	2559465	8539	45.39	2266	d__Bacteria;p__Bacteroidota;c__Bacteroidia;o__Bacteroidales;f__Bacteroidaceae;g__Prevotella;s__Prevotella sp015074785	0	0	3
QLX017	feces	SAG	221006_000097	QLF017sag-00223	94.18	21.21	-11.87	0	1	1	9	486	3518656	20639	37.21	3302	d__Bacteria;p__Firmicutes_A;c__Clostridia;o__Lachnospirales;f__Lachnospiraceae;g__Anaerostipes;s__Anaerostipes hadrus	1	0	2
QLX017	feces	SAG	221006_000097	QLF017sag-00224	86.41	2.01	76.36	0	1	1	9	394	2741654	20466	36.78	2544	d__Bacteria;p__Firmicutes_A;c__Clostridia;o__Lachnospirales;f__Lachnospiraceae;g__Anaerostipes;s__Anaerostipes hadrus	2	0	1
QLX017	feces	SAG	221006_001246	QLF017sag-00225	40.68	0.02	40.58	1	1	1	9	432	1997342	12383	41.03	1844	d__Bacteria;p__Firmicutes_A;c__Clostridia;o__Lachnospirales;f__Lachnospiraceae;g__Blautia_A;s__Blautia_A obeum	0	2	0
QLX017	feces	SAG	221006_001225	QLF017sag-00226	98.28	66.14	-232.42	2	2	4	20	703	4705322	17115	46.6	4194	d__Bacteria;p__Bacteroidota;c__Bacteroidia;o__Bacteroidales;f__Bacteroidaceae;g__Prevotella;s__Prevotella sp015074785	0	0	4
QLX017	feces	SAG	221006_001225	QLF017sag-00227	48.15	0.51	45.6	1	1	2	15	432	1876428	7311	44.47	1663	d__Bacteria;p__Bacteroidota;c__Bacteroidia;o__Bacteroidales;f__Bacteroidaceae;g__Prevotella;s__Prevotella sp015074785	0	0	2
QLX017	feces	SAG	221006_001225	QLF017sag-00228	68.86	18.1	-21.64	1	0	3	16	758	4078796	13893	44.83	3483	d__Bacteria;p__Bacteroidota;c__Bacteroidia;o__Bacteroidales;f__Tannerellaceae;g__Parabacteroides;s__	0	0	6
QLX017	feces	SAG	221006_001225	QLF017sag-00229	71.78	49.11	-173.77	1	0	0	16	1907	4940684	3152	42.48	4730	d__Bacteria;p__Bacteroidota;c__Bacteroidia;o__Bacteroidales;f__Bacteroidaceae;g__;s__	6	0	2
QLX017	feces	SAG	221006_001246	QLF017sag-00230	77.84	1.38	70.94	0	1	1	9	327	3059377	34566	41.41	2793	d__Bacteria;p__Firmicutes_A;c__Clostridia;o__Lachnospirales;f__Lachnospiraceae;g__Blautia_A;s__Blautia_A obeum	0	3	2
QLX017	feces	SAG	221006_000102	QLF017sag-00231	83.36	0.58	80.46	0	1	1	13	217	2715036	35691	41.25	2557	d__Bacteria;p__Firmicutes_A;c__Clostridia;o__Lachnospirales;f__Lachnospiraceae;g__Dorea_A;s__Dorea_A longicatena	0	3	3
QLX017	feces	SAG	221006_001225	QLF017sag-00232	64.7	30.02	-85.4	1	1	1	13	1423	3645891	3077	43.59	3385	d__Bacteria;p__Bacteroidota;c__Bacteroidia;o__Bacteroidales;f__Bacteroidaceae;g__Phocaeicola;s__	1	0	1
QLX017	feces	SAG	221006_001225	QLF017sag-00233	43.84	4.13	23.19	0	1	2	15	767	2199679	3802	44.44	2074	d__Bacteria;p__Bacteroidota;c__Bacteroidia;o__Bacteroidales;f__Bacteroidaceae;g__Prevotella;s__	0	0	2
QLX017	feces	SAG	221006_001256	QLF017sag-00234	77.24	33.99	-92.71	0	0	1	14	599	3472236	14300	38.49	3113	d__Bacteria;p__Firmicutes_A;c__Clostridia;o__Lachnospirales;f__Lachnospiraceae;g__RUG115;s__	0	0	1
QLX017	feces	SAG	221006_000104	QLF017sag-00235	68.65	0.84	64.45	0	1	1	10	641	3092950	9286	43.1	2803	d__Bacteria;p__Firmicutes_A;c__Clostridia;o__Lachnospirales;f__Lachnospiraceae;g__Enterocloster;s__Enterocloster sp900541315	1	0	3
QLX017	feces	SAG	221006_001235	QLF017sag-00236	100	21.19	-5.95	1	1	1	16	619	3591513	18738	41.98	3357	d__Bacteria;p__Firmicutes_A;c__Clostridia;o__Lachnospirales;f__Lachnospiraceae;g__Dorea_A;s__Dorea_A longicatena	0	3	3
QLX017	feces	SAG	221006_001257	QLF017sag-00237	50.8	9.95	1.05	0	0	3	15	854	2973246	6065	44.76	2692	d__Bacteria;p__Bacteroidota;c__Bacteroidia;o__Bacteroidales;f__Bacteroidaceae;g__Alloprevotella;s__	4	0	2
QLX017	feces	SAG	221006_001235	QLF017sag-00238	66.09	12.65	2.84	1	0	3	15	418	2448232	17705	41.33	2331	d__Bacteria;p__Firmicutes_A;c__Clostridia;o__Lachnospirales;f__Lachnospiraceae;g__Dorea_A;s__Dorea_A longicatena	0	1	0
QLX017	feces	SAG	221006_001235	QLF017sag-00239	68.02	2.66	54.72	0	1	1	11	345	2430428	17983	41.3	2301	d__Bacteria;p__Firmicutes_A;c__Clostridia;o__Lachnospirales;f__Lachnospiraceae;g__Dorea_A;s__Dorea_A longicatena	0	1	2
QLX017	feces	SAG	221006_000097	QLF017sag-00240	85.28	6.52	52.68	1	1	4	11	608	3124958	12845	37.77	2892	d__Bacteria;p__Firmicutes_A;c__Clostridia;o__Lachnospirales;f__Lachnospiraceae;g__Anaerostipes;s__Anaerostipes hadrus	0	0	2
QLX017	feces	SAG	221006_001258	QLF017sag-00241	55.69	13.46	-11.61	0	1	1	15	919	2873252	4622	40.05	2714	d__Bacteria;p__Firmicutes_A;c__Clostridia;o__Lachnospirales;f__Lachnospiraceae;g__Lachnospira;s__Lachnospira rogosae_A	1	0	1
QLX017	feces	SAG	221006_001237	QLF017sag-00243	54.75	1.01	49.7	0	1	1	15	420	2437332	15129	46.82	2223	d__Bacteria;p__Firmicutes_A;c__Clostridia;o__Lachnospirales;f__Lachnospiraceae;g__Fusicatenibacter;s__Fusicatenibacter saccharivorans	0	0	2
QLX017	feces	SAG	221006_001238	QLF017sag-00244	62.23	2.22	51.13	0	2	2	14	580	3096442	14768	43.94	2868	d__Bacteria;p__Firmicutes_A;c__Clostridia;o__Lachnospirales;f__Lachnospiraceae;g__Blautia_A;s__Blautia_A massiliensis	1	0	3
QLX017	feces	SAG	221006_000097	QLF017sag-00245	88.48	2.81	74.43	0	1	2	11	296	3014484	24369	36.62	2838	d__Bacteria;p__Firmicutes_A;c__Clostridia;o__Lachnospirales;f__Lachnospiraceae;g__Anaerostipes;s__Anaerostipes hadrus	0	0	1
QLX017	feces	SAG	221006_001097	QLF017sag-00246	91.46	1.22	85.36	0	1	1	10	410	3463362	15495	41.24	3051	d__Bacteria;p__Firmicutes_A;c__Clostridia;o__Lachnospirales;f__Lachnospiraceae;g__Blautia_A;s__Blautia_A wexlerae	0	0	1
QLX017	feces	SAG	221006_000741	QLF017sag-00247	68.74	0.84	64.54	1	1	1	13	288	1574352	13116	45.93	1656	d__Bacteria;p__Firmicutes_C;c__Negativicutes;o__Veillonellales;f__Dialisteraceae;g__Dialister;s__Dialister invisus	0	1	0
QLX017	feces	SAG	221006_001224	QLF017sag-00248	51.13	3.32	34.53	2	2	2	16	544	2511188	9801	49.11	2377	d__Bacteria;p__Bacteroidota;c__Bacteroidia;o__Bacteroidales;f__Bacteroidaceae;g__Alloprevotella;s__Alloprevotella timonensis	0	0	2
QLX017	feces	SAG	221006_000097	QLF017sag-00249	73.68	3.02	58.58	0	1	1	13	479	2542998	11891	36.56	2369	d__Bacteria;p__Firmicutes_A;c__Clostridia;o__Lachnospirales;f__Lachnospiraceae;g__Anaerostipes;s__Anaerostipes hadrus	0	0	2
QLX017	feces	SAG	221006_001237	QLF017sag-00250	55.66	12.91	-8.89	2	2	4	13	1277	3665256	4116	44.78	3520	d__Bacteria;p__Firmicutes_A;c__Clostridia;o__Lachnospirales;f__Lachnospiraceae;g__Fusicatenibacter;s__	2	0	3
QLX017	feces	SAG	221006_000281	QLF017sag-00251	69.51	1.57	61.66	1	1	1	12	594	2522266	7193	37.58	2298	d__Bacteria;p__Firmicutes_A;c__Clostridia;o__Lachnospirales;f__Lachnospiraceae;g__Anaerobutyricum;s__Anaerobutyricum soehngenii	0	0	0
QLX017	feces	SAG	221006_001259	QLF017sag-00252	69.3	24.59	-53.65	2	2	3	16	1132	4285264	7139	43.67	3980	d__Bacteria;p__Firmicutes_A;c__Clostridia;o__Lachnospirales;f__Lachnospiraceae;g__Enterocloster;s__Enterocloster sp900541315	0	0	3
QLX017	feces	SAG	221006_001181	QLF017sag-00253	64.17	1.69	55.72	0	1	1	7	572	2876276	10292	40.96	2594	d__Bacteria;p__Firmicutes_A;c__Clostridia;o__Lachnospirales;f__Lachnospiraceae;g__Blautia_A;s__Blautia_A wexlerae	0	0	1
QLX017	feces	SAG	221006_001260	QLF017sag-00254	43.59	7.02	8.49	0	0	1	9	996	1784514	1856	39.56	1614	d__Bacteria;p__Firmicutes_A;c__Clostridia;o__Lachnospirales;f__Lachnospiraceae;g__Anaerostipes;s__Anaerostipes hadrus	0	0	1
QLX017	feces	SAG	221006_001225	QLF017sag-00255	61.75	0.68	58.35	0	1	2	9	394	2386342	15266	44.98	2023	d__Bacteria;p__Bacteroidota;c__Bacteroidia;o__Bacteroidales;f__Bacteroidaceae;g__Prevotella;s__Prevotella sp015074785	0	0	3
QLX017	feces	SAG	221006_000097	QLF017sag-00256	74.2	13.95	4.45	0	0	2	12	773	3539844	9740	38.52	3302	d__Bacteria;p__Firmicutes_A;c__Clostridia;o__Lachnospirales;f__Lachnospiraceae;g__Anaerostipes;s__Anaerostipes hadrus	0	0	3
QLX017	feces	SAG	221006_001261	QLF017sag-00257	63.87	7.37	27.02	0	1	1	15	302	1708460	18257	43.48	1591	d__Bacteria;p__Firmicutes_C;c__Negativicutes;o__Acidaminococcales;f__Acidaminococcaceae;g__Phascolarctobacterium;s__Phascolarctobacterium faecium	0	2	0
QLX017	feces	SAG	221006_001238	QLF017sag-00258	50.91	0.84	46.71	0	1	1	11	388	2318554	15689	43.78	2133	d__Bacteria;p__Firmicutes_A;c__Clostridia;o__Lachnospirales;f__Lachnospiraceae;g__Blautia_A;s__Blautia_A massiliensis	0	0	2
QLX017	feces	SAG	221006_001237	QLF017sag-00259	65.36	28.45	-76.89	2	1	4	15	1569	4506149	4016	45.24	4443	d__Bacteria;p__Bacteroidota;c__Bacteroidia;o__Bacteroidales;f__Bacteroidaceae;g__Prevotella;s__	0	0	4
QLX017	feces	SAG	221006_001225	QLF017sag-00260	63.79	22.27	-47.56	0	1	0	15	591	2765934	8959	45.45	2447	d__Bacteria;p__Bacteroidota;c__Bacteroidia;o__Bacteroidales;f__Bacteroidaceae;g__Prevotella;s__Prevotella sp015074785	0	0	2
QLX017	feces	SAG	221006_000097	QLF017sag-00261	73.8	2.01	63.75	0	1	1	10	382	2645553	18565	36.59	2444	d__Bacteria;p__Firmicutes_A;c__Clostridia;o__Lachnospirales;f__Lachnospiraceae;g__Anaerostipes;s__Anaerostipes hadrus	0	0	1
QLX017	feces	SAG	221006_001241	QLF017sag-00262	83.45	26.23	-47.7	0	0	1	10	910	4227113	8680	41.12	3789	d__Bacteria;p__Firmicutes_A;c__Clostridia;o__Lachnospirales;f__Lachnospiraceae;g__Blautia_A;s__Blautia_A wexlerae	0	0	2
QLX017	feces	SAG	221006_000097	QLF017sag-00263	87.56	10.77	33.71	1	1	1	10	383	3103276	21429	36.98	2887	d__Bacteria;p__Firmicutes_A;c__Clostridia;o__Lachnospirales;f__Lachnospiraceae;g__Anaerostipes;s__Anaerostipes hadrus	0	0	2
QLX017	feces	SAG	221006_001097	QLF017sag-00264	74.68	1.79	65.73	0	1	1	9	465	3065394	14764	41.3	2699	d__Bacteria;p__Firmicutes_A;c__Clostridia;o__Lachnospirales;f__Lachnospiraceae;g__Blautia_A;s__Blautia_A wexlerae	0	0	1
QLX017	feces	SAG	221006_000057	QLF017sag-00265	72.25	0.04	72.05	1	1	1	9	418	2107782	10709	28.96	1953	d__Bacteria;p__Firmicutes;c__Bacilli;o__Erysipelotrichales;f__Coprobacillaceae;g__Erysipelatoclostridium;s__Erysipelatoclostridium spiroforme	2	0	10
QLX017	feces	SAG	221006_000097	QLF017sag-00266	97.99	2.15	87.24	0	1	1	9	294	3136719	27439	36.68	2936	d__Bacteria;p__Firmicutes_A;c__Clostridia;o__Lachnospirales;f__Lachnospiraceae;g__Anaerostipes;s__Anaerostipes hadrus	0	0	2
QLX017	feces	SAG	221006_001097	QLF017sag-00267	82.2	0	82.2	0	1	1	11	498	3103359	12393	41.23	2714	d__Bacteria;p__Firmicutes_A;c__Clostridia;o__Lachnospirales;f__Lachnospiraceae;g__Blautia_A;s__Blautia_A wexlerae	2	0	1
QLX017	feces	SAG	221006_001235	QLF017sag-00268	79.51	0.9	75.01	0	1	3	16	434	2782915	18455	42.07	2666	d__Bacteria;p__Firmicutes_A;c__Clostridia;o__Lachnospirales;f__Lachnospiraceae;g__Dorea_A;s__Dorea_A longicatena	0	2	2
QLX017	feces	SAG	221006_000094	QLF017sag-00269	87.72	15.34	11.02	1	1	2	15	519	3255168	21673	46.01	3066	d__Bacteria;p__Firmicutes_A;c__Clostridia;o__Lachnospirales;f__Lachnospiraceae;g__Enterocloster;s__Enterocloster sp001517625	2	0	2
QLX017	feces	SAG	221006_000186	QLF017sag-00270	88.03	0	88.03	0	1	1	12	270	2427041	27085	36.1	2194	d__Bacteria;p__Firmicutes_A;c__Clostridia;o__Lachnospirales;f__Lachnospiraceae;g__Lachnospira;s__Lachnospira rogosae_A	1	0	0
QLX017	feces	SAG	221006_001238	QLF017sag-00271	62.87	0.32	61.27	0	1	1	9	324	2345039	16789	43.9	2193	d__Bacteria;p__Firmicutes_A;c__Clostridia;o__Lachnospirales;f__Lachnospiraceae;g__Blautia_A;s__Blautia_A massiliensis	0	0	1
QLX017	feces	SAG	221006_000239	QLF017sag-00272	57.92	2.22	46.82	0	1	1	15	370	2049163	14288	44.91	1981	d__Bacteria;p__Firmicutes_A;c__Clostridia;o__Lachnospirales;f__Lachnospiraceae;g__Blautia_A;s__Blautia_A hydrogenotrophica	0	0	1
QLX017	feces	SAG	221006_000097	QLF017sag-00273	84	2.71	70.45	1	1	1	9	410	2824618	15268	36.6	2640	d__Bacteria;p__Firmicutes_A;c__Clostridia;o__Lachnospirales;f__Lachnospiraceae;g__Anaerostipes;s__Anaerostipes hadrus	0	0	2
QLX017	feces	SAG	221006_001259	QLF017sag-00274	69.73	8.76	25.93	2	2	3	17	794	3567700	8542	43.36	3241	d__Bacteria;p__Firmicutes_A;c__Clostridia;o__Lachnospirales;f__Lachnospiraceae;g__Enterocloster;s__Enterocloster sp900541315	0	0	3
QLX017	feces	SAG	221006_001237	QLF017sag-00275	46.1	0.95	41.35	0	1	1	10	406	2138500	12762	46.74	1962	d__Bacteria;p__Firmicutes_A;c__Clostridia;o__Lachnospirales;f__Lachnospiraceae;g__Fusicatenibacter;s__Fusicatenibacter saccharivorans	0	0	1
QLX017	feces	SAG	221006_001238	QLF017sag-00276	66.79	0	66.79	0	1	2	10	358	2731260	21098	43.89	2505	d__Bacteria;p__Firmicutes_A;c__Clostridia;o__Lachnospirales;f__Lachnospiraceae;g__Blautia_A;s__Blautia_A massiliensis	0	1	2
QLX017	feces	SAG	221006_001248	QLF017sag-00277	68.93	19.66	-29.37	0	0	2	13	1307	4290817	5301	43.43	3846	d__Bacteria;p__Bacteroidota;c__Bacteroidia;o__Bacteroidales;f__Bacteroidaceae;g__Phocaeicola;s__Phocaeicola vulgatus	7	0	1
QLX017	feces	SAG	221006_001225	QLF017sag-00278	65.52	25.05	-59.73	0	0	2	15	889	4120355	10641	42.72	3601	d__Bacteria;p__Bacteroidota;c__Bacteroidia;o__Bacteroidales;f__Bacteroidaceae;g__Phocaeicola;s__Phocaeicola dorei	2	0	3
QLX017	feces	SAG	221006_000281	QLF017sag-00279	81.11	1.38	74.21	0	1	1	10	609	3067077	8727	37.69	2799	d__Bacteria;p__Firmicutes_A;c__Clostridia;o__Lachnospirales;f__Lachnospiraceae;g__Anaerobutyricum;s__Anaerobutyricum soehngenii	0	0	0
QLX017	feces	SAG	221006_001248	QLF017sag-00281	54.52	16.68	-28.88	0	0	2	19	914	3001111	5465	43.48	2763	d__Bacteria;p__Bacteroidota;c__Bacteroidia;o__Bacteroidales;f__Bacteroidaceae;g__Prevotella;s__	4	0	1
QLX017	feces	SAG	221006_001225	QLF017sag-00282	38.79	0	38.79	0	1	1	9	481	1836673	6347	44.35	1651	d__Bacteria;p__Bacteroidota;c__Bacteroidia;o__Bacteroidales;f__Bacteroidaceae;g__Prevotella;s__Prevotella sp015074785	0	0	3
QLX017	feces	SAG	221006_001243	QLF017sag-00283	41.95	3.39	25	0	1	1	15	362	1923801	19936	40	1690	d__Bacteria;p__Firmicutes_A;c__Clostridia;o__UBA1381;f__UBA1381;g__CAG-41;s__CAG-41 sp900066215	0	1	4
QLX017	feces	SAG	221006_000072	QLF017sag-00284	62.07	0	62.07	1	1	1	14	713	3770446	13899	41.8	2906	d__Bacteria;p__Bacteroidota;c__Bacteroidia;o__Bacteroidales;f__Bacteroidaceae;g__Bacteroides;s__Bacteroides ovatus	0	0	2
QLX017	feces	SAG	221006_001235	QLF017sag-00285	67.65	0.58	64.75	0	1	1	12	242	2362278	24752	41.35	2230	d__Bacteria;p__Firmicutes_A;c__Clostridia;o__Lachnospirales;f__Lachnospiraceae;g__Dorea_A;s__Dorea_A longicatena	0	2	2
QLX017	feces	SAG	221006_001262	QLF017sag-00286	53.16	18.1	-37.34	0	0	0	11	1289	2308139	1831	40.97	2148	d__Bacteria;p__Firmicutes_A;c__Clostridia;o__Lachnospirales;f__Lachnospiraceae;g__Blautia_A;s__	0	0	0
QLX017	feces	SAG	221006_001225	QLF017sag-00288	64.28	41.67	-144.07	2	1	3	16	1296	4262749	5187	45.29	4052	d__Bacteria;p__Bacteroidota;c__Bacteroidia;o__Bacteroidales;f__Bacteroidaceae;g__Prevotella;s__	1	0	3
QLX017	feces	SAG	221006_001256	QLF017sag-00289	54.37	0	54.37	0	0	2	12	500	2297692	12026	37.2	2026	d__Bacteria;p__Firmicutes_A;c__Clostridia;o__Lachnospirales;f__Lachnospiraceae;g__Lachnospira;s__Lachnospira rogosae_A	1	0	0
QLX017	feces	SAG	221006_001238	QLF017sag-00290	58.98	0.74	55.28	1	0	1	8	361	2404672	19411	43.65	2234	d__Bacteria;p__Firmicutes_A;c__Clostridia;o__Lachnospirales;f__Lachnospiraceae;g__Blautia_A;s__Blautia_A massiliensis	1	0	2
QLX017	feces	SAG	221006_000097	QLF017sag-00291	56.17	2.35	44.42	0	0	1	9	616	1987606	4564	36.53	1851	d__Bacteria;p__Firmicutes_A;c__Clostridia;o__Lachnospirales;f__Lachnospiraceae;g__Anaerostipes;s__Anaerostipes hadrus	1	0	1
QLX017	feces	SAG	221006_001225	QLF017sag-00292	77.51	38.35	-114.24	1	1	3	16	1606	4156183	3090	44.47	4008	d__Bacteria;p__Bacteroidota;c__Bacteroidia;o__Bacteroidales;f__Bacteroidaceae;g__Prevotella;s__	1	0	2
QLX017	feces	SAG	221006_001097	QLF017sag-00293	88.78	25.16	-37.02	0	0	0	11	891	4081253	8819	41.16	3655	d__Bacteria;p__Firmicutes_A;c__Clostridia;o__Lachnospirales;f__Lachnospiraceae;g__Blautia_A;s__Blautia_A wexlerae	0	0	2
QLX017	feces	SAG	221006_000097	QLF017sag-00294	73.3	2.91	58.75	0	1	1	7	590	2594429	7923	36.64	2408	d__Bacteria;p__Firmicutes_A;c__Clostridia;o__Lachnospirales;f__Lachnospiraceae;g__Anaerostipes;s__Anaerostipes hadrus	1	0	2
QLX017	feces	SAG	221006_001238	QLF017sag-00295	62.29	1.71	53.74	0	1	1	11	452	2487747	13453	43.71	2311	d__Bacteria;p__Firmicutes_A;c__Clostridia;o__Lachnospirales;f__Lachnospiraceae;g__Blautia_A;s__Blautia_A massiliensis	0	2	2
QLX017	feces	SAG	221006_001225	QLF017sag-00296	69.12	15.59	-8.83	1	0	0	16	971	3453866	5670	43.59	3143	d__Bacteria;p__Bacteroidota;c__Bacteroidia;o__Bacteroidales;f__Bacteroidaceae;g__Prevotella;s__	5	0	3
QLX017	feces	SAG	221006_001238	QLF017sag-00297	49.66	2.39	37.71	1	2	3	11	705	2770368	8138	43.45	2649	d__Bacteria;p__Firmicutes_A;c__Clostridia;o__Lachnospirales;f__Lachnospiraceae;g__Blautia_A;s__Blautia_A massiliensis	0	0	3
QLX017	feces	SAG	221006_001263	QLF017sag-00298	59.11	15.1	-16.39	2	0	1	12	934	3811627	9312	42.37	3175	d__Bacteria;p__Bacteroidota;c__Bacteroidia;o__Bacteroidales;f__Bacteroidaceae;g__Phocaeicola;s__Phocaeicola dorei	4	0	1
QLX017	feces	SAG	221006_001235	QLF017sag-00299	57.81	0.29	56.36	0	1	1	14	277	2078224	18577	41.05	1962	d__Bacteria;p__Firmicutes_A;c__Clostridia;o__Lachnospirales;f__Lachnospiraceae;g__Dorea_A;s__Dorea_A longicatena	0	1	2
QLX017	feces	SAG	221006_001225	QLF017sag-00300	74.13	20.33	-27.52	1	1	2	16	967	4163970	7835	45.63	3757	d__Bacteria;p__Bacteroidota;c__Bacteroidia;o__Bacteroidales;f__Bacteroidaceae;g__Prevotella;s__Prevotella sp015074785	3	0	3
QLX017	feces	SAG	221006_001233	QLF017sag-00301	66.4	0.63	63.25	0	1	0	11	522	2609665	9275	41.15	2302	d__Bacteria;p__Firmicutes_A;c__Clostridia;o__Lachnospirales;f__Lachnospiraceae;g__Blautia_A;s__Blautia_A wexlerae	0	0	1
QLX017	feces	SAG	221006_001097	QLF017sag-00302	66.84	0.32	65.24	0	1	1	9	471	2443509	10351	41.04	2198	d__Bacteria;p__Firmicutes_A;c__Clostridia;o__Lachnospirales;f__Lachnospiraceae;g__Blautia_A;s__Blautia_A wexlerae	0	0	1
QLX017	feces	SAG	221006_000097	QLF017sag-00303	69.15	0.34	67.45	0	1	1	8	376	2321661	17470	36.7	2156	d__Bacteria;p__Firmicutes_A;c__Clostridia;o__Lachnospirales;f__Lachnospiraceae;g__Anaerostipes;s__Anaerostipes hadrus	0	0	1
QLX017	feces	SAG	221006_001238	QLF017sag-00304	57.74	9.73	9.09	0	0	1	13	526	2272878	9631	43.55	2148	d__Bacteria;p__Firmicutes_A;c__Clostridia;o__Lachnospirales;f__Lachnospiraceae;g__Blautia_A;s__Blautia_A massiliensis	0	0	0
QLX017	feces	SAG	221006_001237	QLF017sag-00305	49.36	4.19	28.41	0	1	3	14	591	2619449	11406	46.35	2478	d__Bacteria;p__Firmicutes_A;c__Clostridia;o__Lachnospirales;f__Lachnospiraceae;g__Fusicatenibacter;s__Fusicatenibacter saccharivorans	0	0	1
QLX017	feces	SAG	221006_001225	QLF017sag-00306	73.89	23.32	-42.71	1	0	0	15	841	4075368	10483	46.5	3531	d__Bacteria;p__Bacteroidota;c__Bacteroidia;o__Bacteroidales;f__Bacteroidaceae;g__Paraprevotella;s__	1	1	3
QLX017	feces	SAG	221006_000097	QLF017sag-00307	66.51	3.71	47.96	0	1	2	11	528	2623791	12168	37.27	2428	d__Bacteria;p__Firmicutes_A;c__Clostridia;o__Lachnospirales;f__Lachnospiraceae;g__Anaerostipes;s__Anaerostipes hadrus	0	0	0
QLX017	feces	SAG	221006_001227	QLF017sag-00308	60.74	0.96	55.94	1	1	1	15	544	2868381	14177	42.07	2464	d__Bacteria;p__Bacteroidota;c__Bacteroidia;o__Bacteroidales;f__Bacteroidaceae;g__Phocaeicola;s__Phocaeicola vulgatus	7	0	1
QLX017	feces	SAG	221006_001259	QLF017sag-00309	67.5	0.63	64.35	1	1	1	13	556	2900732	9779	42.84	2626	d__Bacteria;p__Firmicutes_A;c__Clostridia;o__Lachnospirales;f__Lachnospiraceae;g__Enterocloster;s__Enterocloster sp900541315	0	1	2
QLX017	feces	SAG	221006_001233	QLF017sag-00310	57.2	4.43	35.05	0	1	2	9	717	2691339	7411	41.45	2365	d__Bacteria;p__Firmicutes_A;c__Clostridia;o__Lachnospirales;f__Lachnospiraceae;g__Blautia_A;s__Blautia_A wexlerae	2	0	2
QLX017	feces	SAG	221006_000097	QLF017sag-00311	87.42	2.24	76.22	0	1	1	7	453	2724783	14706	36.99	2534	d__Bacteria;p__Firmicutes_A;c__Clostridia;o__Lachnospirales;f__Lachnospiraceae;g__Anaerostipes;s__Anaerostipes hadrus	0	0	2
QLX017	feces	SAG	221006_000102	QLF017sag-00312	81.42	0	81.42	0	1	1	13	292	2527368	24402	41.21	2388	d__Bacteria;p__Firmicutes_A;c__Clostridia;o__Lachnospirales;f__Lachnospiraceae;g__Dorea_A;s__Dorea_A longicatena	0	3	2
QLX017	feces	SAG	221006_001225	QLF017sag-00313	27.64	0.34	25.94	0	1	1	14	241	1406782	14878	44.16	1233	d__Bacteria;p__Bacteroidota;c__Bacteroidia;o__Bacteroidales;f__Bacteroidaceae;g__Prevotella;s__Prevotella sp015074785	0	0	3
QLX017	feces	SAG	221006_001097	QLF017sag-00314	82.67	5.28	56.27	0	0	0	9	599	3385747	11774	41.57	3000	d__Bacteria;p__Firmicutes_A;c__Clostridia;o__Lachnospirales;f__Lachnospiraceae;g__Blautia_A;s__Blautia_A wexlerae	0	0	1
QLX017	feces	SAG	221006_001238	QLF017sag-00315	56.21	1.44	49.01	2	1	1	12	478	2473055	12648	43.82	2290	d__Bacteria;p__Firmicutes_A;c__Clostridia;o__Lachnospirales;f__Lachnospiraceae;g__Blautia_A;s__Blautia_A massiliensis	1	1	2
QLX017	feces	SAG	221006_000822	QLF017sag-00316	41.84	1.12	36.24	1	1	1	9	376	1915169	13982	48.35	1637	d__Bacteria;p__Bacteroidota;c__Bacteroidia;o__Bacteroidales;f__Bacteroidaceae;g__Paraprevotella;s__Paraprevotella clara	0	0	1
QLX017	feces	SAG	221006_001235	QLF017sag-00317	76.54	20.25	-24.71	0	1	1	16	502	2679042	13156	41.39	2598	d__Bacteria;p__Firmicutes_A;c__Clostridia;o__Lachnospirales;f__Lachnospiraceae;g__Dorea_A;s__Dorea_A longicatena	0	1	1
QLX017	feces	SAG	221006_000097	QLF017sag-00318	72.56	1.34	65.86	0	1	1	9	387	2578554	21657	36.63	2418	d__Bacteria;p__Firmicutes_A;c__Clostridia;o__Lachnospirales;f__Lachnospiraceae;g__Anaerostipes;s__Anaerostipes hadrus	0	0	2
QLX017	feces	SAG	221006_001238	QLF017sag-00319	62.24	0	62.24	0	1	1	9	345	2691909	22315	43.95	2489	d__Bacteria;p__Firmicutes_A;c__Clostridia;o__Lachnospirales;f__Lachnospiraceae;g__Blautia_A;s__Blautia_A massiliensis	0	0	0
QLX017	feces	SAG	221006_001261	QLF017sag-00320	70.88	24.04	-49.32	2	2	4	18	624	2783500	9992	43.65	2586	d__Bacteria;p__Firmicutes_C;c__Negativicutes;o__Acidaminococcales;f__Acidaminococcaceae;g__Phascolarctobacterium;s__Phascolarctobacterium faecium	0	1	3
QLX017	feces	SAG	221006_001233	QLF017sag-00321	71.46	0.96	66.66	0	1	1	10	539	2863003	11073	41.14	2543	d__Bacteria;p__Firmicutes_A;c__Clostridia;o__Lachnospirales;f__Lachnospiraceae;g__Blautia_A;s__Blautia_A wexlerae	0	0	1
QLX017	feces	SAG	221006_001259	QLF017sag-00322	69.46	1.32	62.86	0	1	1	11	561	2829968	9554	42.91	2566	d__Bacteria;p__Firmicutes_A;c__Clostridia;o__Lachnospirales;f__Lachnospiraceae;g__Enterocloster;s__Enterocloster sp900541315	0	0	1
QLX017	feces	SAG	221006_000097	QLF017sag-00323	69.12	5.26	42.82	0	1	1	11	384	2337250	14492	36.56	2194	d__Bacteria;p__Firmicutes_A;c__Clostridia;o__Lachnospirales;f__Lachnospiraceae;g__Anaerostipes;s__Anaerostipes hadrus	0	0	1
QLX017	feces	SAG	221006_000097	QLF017sag-00324	94	3.36	77.2	0	1	1	12	290	3071056	23349	36.67	2897	d__Bacteria;p__Firmicutes_A;c__Clostridia;o__Lachnospirales;f__Lachnospiraceae;g__Anaerostipes;s__Anaerostipes hadrus	0	0	2
QLX017	feces	SAG	221006_001225	QLF017sag-00325	53.41	1.28	47.01	1	1	1	14	496	2229135	7713	44.42	1966	d__Bacteria;p__Bacteroidota;c__Bacteroidia;o__Bacteroidales;f__Bacteroidaceae;g__Prevotella;s__Prevotella sp015074785	0	0	2
QLX017	feces	SAG	221006_001264	QLF017sag-00326	57.82	16.6	-25.18	1	0	2	20	524	2437555	12940	36.86	2211	d__Bacteria;p__Firmicutes_A;c__Clostridia;o__Lachnospirales;f__Lachnospiraceae;g__Eubacterium_G;s__Eubacterium_G sp000434315	1	0	0
QLX017	feces	SAG	221006_001238	QLF017sag-00327	52.89	0.95	48.14	0	1	1	11	457	2382158	14315	43.86	2249	d__Bacteria;p__Firmicutes_A;c__Clostridia;o__Lachnospirales;f__Lachnospiraceae;g__Blautia_A;s__Blautia_A massiliensis	0	0	2
QLX017	feces	SAG	221006_001263	QLF017sag-00328	57.45	29	-87.55	2	0	2	18	1228	3889063	4657	42.81	3454	d__Bacteria;p__Bacteroidota;c__Bacteroidia;o__Bacteroidales;f__Bacteroidaceae;g__Phocaeicola;s__Phocaeicola dorei	2	0	1
QLX017	feces	SAG	221006_001225	QLF017sag-00329	62.3	6.55	29.55	0	1	2	15	769	2579895	5195	45.13	2343	d__Bacteria;p__Bacteroidota;c__Bacteroidia;o__Bacteroidales;f__Bacteroidaceae;g__Prevotella;s__Prevotella sp015074785	0	0	2
QLX017	feces	SAG	221006_000102	QLF017sag-00330	86.22	0.7	82.72	0	1	1	13	340	2578787	21706	41.1	2428	d__Bacteria;p__Firmicutes_A;c__Clostridia;o__Lachnospirales;f__Lachnospiraceae;g__Dorea_A;s__Dorea_A longicatena	0	1	1
QLX017	feces	SAG	221006_001265	QLF017sag-00331	60.97	37.07	-124.38	3	1	2	12	1478	4056422	3530	42.95	3789	d__Bacteria;p__Bacteroidota;c__Bacteroidia;o__Bacteroidales;f__Bacteroidaceae;g__Prevotella;s__	4	0	1
QLX017	feces	SAG	221006_001266	QLF017sag-00332	50.29	12.22	-10.81	2	1	4	16	484	2015418	7958	44.68	1959	d__Bacteria;p__Firmicutes_C;c__Negativicutes;o__Veillonellales;f__Dialisteraceae;g__Dialister;s__Dialister invisus	0	0	2
QLX017	feces	SAG	221006_001267	QLF017sag-00333	0	0	0	0	0	0	0	1	1815	1815	39.45	2	Unclassified	0	0	0
QLX017	feces	SAG	221006_001245	QLF017sag-00334	85.8	2.71	72.25	1	1	1	11	507	3155940	13048	37.57	2925	d__Bacteria;p__Firmicutes_A;c__Clostridia;o__Lachnospirales;f__Lachnospiraceae;g__Anaerobutyricum;s__Anaerobutyricum soehngenii	0	0	0
QLX017	feces	SAG	221006_001240	QLF017sag-00335	74.85	0	74.85	0	1	2	12	325	2510196	21288	41.28	2364	d__Bacteria;p__Firmicutes_A;c__Clostridia;o__Lachnospirales;f__Lachnospiraceae;g__Dorea_A;s__Dorea_A longicatena	0	2	3
QLX017	feces	SAG	221006_001097	QLF017sag-00336	76.34	1.27	69.99	0	1	2	13	551	3029867	11042	41.29	2682	d__Bacteria;p__Firmicutes_A;c__Clostridia;o__Lachnospirales;f__Lachnospiraceae;g__Blautia_A;s__Blautia_A wexlerae	0	0	1
QLX017	feces	SAG	221006_001268	QLF017sag-00337	53.16	9.51	5.61	0	2	2	10	889	2871350	5108	41.55	2758	d__Bacteria;p__Firmicutes_A;c__Clostridia;o__Lachnospirales;f__Lachnospiraceae;g__Roseburia;s__Roseburia inulinivorans	0	0	2
QLX017	feces	SAG	221006_000097	QLF017sag-00338	61.02	1.75	52.27	0	1	1	8	368	2357687	15495	36.68	2198	d__Bacteria;p__Firmicutes_A;c__Clostridia;o__Lachnospirales;f__Lachnospiraceae;g__Anaerostipes;s__Anaerostipes hadrus	0	0	2
QLX017	feces	SAG	221006_001230	QLF017sag-00339	74.36	0	74.36	0	1	1	10	377	2881101	23252	43.92	2611	d__Bacteria;p__Firmicutes_A;c__Clostridia;o__Lachnospirales;f__Lachnospiraceae;g__Blautia_A;s__Blautia_A massiliensis	0	1	2
QLX017	feces	SAG	221006_001259	QLF017sag-00340	65.45	5.85	36.2	1	2	3	17	801	3461516	8182	43.39	3117	d__Bacteria;p__Firmicutes_A;c__Clostridia;o__Lachnospirales;f__Lachnospiraceae;g__Enterocloster;s__Enterocloster sp900541315	0	0	3
QLX017	feces	SAG	221006_001225	QLF017sag-00341	54.89	13.91	-14.66	1	2	3	17	649	3028076	10201	43.62	2846	d__Bacteria;p__Firmicutes_A;c__Clostridia;o__Lachnospirales;f__Lachnospiraceae;g__Ruminococcus_B;s__	0	2	5
QLX017	feces	SAG	221006_000102	QLF017sag-00342	89.49	0.78	85.59	0	1	1	13	278	2566348	32804	41.35	2391	d__Bacteria;p__Firmicutes_A;c__Clostridia;o__Lachnospirales;f__Lachnospiraceae;g__Dorea_A;s__Dorea_A longicatena	0	0	2
QLX017	feces	SAG	221006_000097	QLF017sag-00343	83.44	4.94	58.74	0	2	1	11	648	3128080	10373	37.4	2880	d__Bacteria;p__Firmicutes_A;c__Clostridia;o__Lachnospirales;f__Lachnospiraceae;g__Anaerostipes;s__Anaerostipes hadrus	1	0	3
QLX017	feces	SAG	221006_000097	QLF017sag-00344	85.23	3.02	70.13	0	1	2	11	382	2725115	18137	36.65	2560	d__Bacteria;p__Firmicutes_A;c__Clostridia;o__Lachnospirales;f__Lachnospiraceae;g__Anaerostipes;s__Anaerostipes hadrus	0	0	2
QLX017	feces	SAG	221006_001233	QLF017sag-00345	55.22	0.08	54.82	0	0	1	11	461	2251498	8662	41.13	1972	d__Bacteria;p__Firmicutes_A;c__Clostridia;o__Lachnospirales;f__Lachnospiraceae;g__Blautia_A;s__Blautia_A wexlerae	0	0	0
QLX017	feces	SAG	221006_001233	QLF017sag-00346	79.97	0.32	78.37	0	1	1	10	465	3017876	13566	41.16	2670	d__Bacteria;p__Firmicutes_A;c__Clostridia;o__Lachnospirales;f__Lachnospiraceae;g__Blautia_A;s__Blautia_A wexlerae	0	0	1
QLX017	feces	SAG	221006_000097	QLF017sag-00347	81.09	2.01	71.04	0	1	1	8	369	2733450	19549	36.61	2563	d__Bacteria;p__Firmicutes_A;c__Clostridia;o__Lachnospirales;f__Lachnospiraceae;g__Anaerostipes;s__Anaerostipes hadrus	1	0	1
QLX017	feces	SAG	221006_001225	QLF017sag-00348	64.92	19.91	-34.63	1	1	3	16	1080	3546647	5046	44.14	3502	d__Bacteria;p__Bacteroidota;c__Bacteroidia;o__Bacteroidales;f__Bacteroidaceae;g__Prevotella;s__	0	0	3
QLX017	feces	SAG	221006_000021	QLF017sag-00349	82.91	1.27	76.56	0	0	1	11	387	3192034	22439	44.34	2868	d__Bacteria;p__Firmicutes_A;c__Clostridia;o__Lachnospirales;f__Lachnospiraceae;g__Blautia_A;s__Blautia_A massiliensis	0	0	2
QLX017	feces	SAG	221006_000589	QLF017sag-00350	65.54	0.11	64.99	0	1	1	17	389	2522634	22822	46.36	2343	d__Bacteria;p__Firmicutes_A;c__Clostridia;o__Lachnospirales;f__Lachnospiraceae;g__Enterocloster;s__Enterocloster sp001517625	0	1	2
QLX017	feces	SAG	221006_000097	QLF017sag-00351	87.8	4.36	66	0	1	2	11	422	2856592	17509	36.69	2672	d__Bacteria;p__Firmicutes_A;c__Clostridia;o__Lachnospirales;f__Lachnospiraceae;g__Anaerostipes;s__Anaerostipes hadrus	0	0	2
QLX017	feces	SAG	221006_001235	QLF017sag-00352	87.45	0.58	84.55	0	1	1	10	218	2761857	29106	41.28	2560	d__Bacteria;p__Firmicutes_A;c__Clostridia;o__Lachnospirales;f__Lachnospiraceae;g__Dorea_A;s__Dorea_A longicatena	0	1	3
QLX017	feces	SAG	221006_000097	QLF017sag-00353	85.32	2.93	70.67	0	1	1	9	478	2853309	14058	36.59	2696	d__Bacteria;p__Firmicutes_A;c__Clostridia;o__Lachnospirales;f__Lachnospiraceae;g__Anaerostipes;s__Anaerostipes hadrus	0	0	2
QLX017	feces	SAG	221006_001237	QLF017sag-00354	43.74	9.9	-5.76	0	0	5	15	1341	3124753	2584	43.69	3156	d__Bacteria;p__Bacteroidota;c__Bacteroidia;o__Bacteroidales;f__Bacteroidaceae;g__;s__	5	0	2
QLX017	feces	SAG	221006_001238	QLF017sag-00355	74.02	0.32	72.42	1	1	1	11	388	2995695	25083	43.9	2758	d__Bacteria;p__Firmicutes_A;c__Clostridia;o__Lachnospirales;f__Lachnospiraceae;g__Blautia_A;s__Blautia_A massiliensis	0	0	2
QLX017	feces	SAG	221006_001238	QLF017sag-00356	78.67	0.37	76.82	0	1	1	11	440	2857676	17187	43.98	2602	d__Bacteria;p__Firmicutes_A;c__Clostridia;o__Lachnospirales;f__Lachnospiraceae;g__Blautia_A;s__Blautia_A massiliensis	0	0	2
QLX017	feces	SAG	221006_000021	QLF017sag-00358	84.96	12.93	20.31	1	2	3	8	774	4092278	13785	44.26	3753	d__Bacteria;p__Firmicutes_A;c__Clostridia;o__Lachnospirales;f__Lachnospiraceae;g__Blautia_A;s__Blautia_A massiliensis	0	0	4
QLX017	feces	SAG	221006_001269	QLF017sag-00359	44.59	17.24	-41.61	2	0	0	16	1332	3093486	2598	44.47	3018	d__Bacteria;p__Bacteroidota;c__Bacteroidia;o__Bacteroidales;f__Bacteroidaceae;g__;s__	0	0	3
QLX017	feces	SAG	221006_001238	QLF017sag-00361	57.53	1.32	50.93	1	1	1	11	430	2562036	15380	44.08	2350	d__Bacteria;p__Firmicutes_A;c__Clostridia;o__Lachnospirales;f__Lachnospiraceae;g__Blautia_A;s__Blautia_A massiliensis	0	0	1
QLX017	feces	SAG	221006_001225	QLF017sag-00362	55.76	12.94	-8.94	1	0	6	20	1379	3250871	2735	43.58	3187	d__Bacteria;p__Bacteroidota;c__Bacteroidia;o__Bacteroidales;f__Bacteroidaceae;g__Prevotella;s__	3	1	2
QLX017	feces	SAG	221006_001246	QLF017sag-00363	47.54	0	47.54	0	1	1	8	371	2112910	13695	41.33	1997	d__Bacteria;p__Firmicutes_A;c__Clostridia;o__Lachnospirales;f__Lachnospiraceae;g__Blautia_A;s__Blautia_A obeum	0	2	1
QLX017	feces	SAG	221006_001270	QLF017sag-00364	50.04	1.21	43.99	0	1	1	12	340	2010826	12071	40.95	1907	d__Bacteria;p__Firmicutes_A;c__Clostridia;o__Lachnospirales;f__Lachnospiraceae;g__Roseburia;s__Roseburia inulinivorans	0	0	4
QLX017	feces	SAG	221006_001224	QLF017sag-00365	96.55	41.61	-111.5	0	0	1	16	1048	4643836	8198	47.32	4039	d__Bacteria;p__Bacteroidota;c__Bacteroidia;o__Bacteroidales;f__Bacteroidaceae;g__Alloprevotella;s__	0	1	3
QLX017	feces	SAG	221006_000097	QLF017sag-00366	49.04	1.51	41.49	0	0	1	8	252	1495149	11629	36.77	1399	d__Bacteria;p__Firmicutes_A;c__Clostridia;o__Lachnospirales;f__Lachnospiraceae;g__Anaerostipes;s__Anaerostipes hadrus	0	0	0
QLX017	feces	SAG	221006_000097	QLF017sag-00367	88.37	2.57	75.52	0	1	1	11	396	2901678	16772	36.67	2703	d__Bacteria;p__Firmicutes_A;c__Clostridia;o__Lachnospirales;f__Lachnospiraceae;g__Anaerostipes;s__Anaerostipes hadrus	1	0	2
QLX017	feces	SAG	221006_001225	QLF017sag-00369	71.46	34.21	-99.59	1	1	4	19	1377	4360602	4661	44.03	4121	d__Bacteria;p__Bacteroidota;c__Bacteroidia;o__Bacteroidales;f__Bacteroidaceae;g__Prevotella;s__	3	0	3
QLX017	feces	SAG	221006_001235	QLF017sag-00371	67.68	1.95	57.93	1	1	1	10	325	2147840	17545	41.19	2048	d__Bacteria;p__Firmicutes_A;c__Clostridia;o__Lachnospirales;f__Lachnospiraceae;g__Dorea_A;s__Dorea_A longicatena	0	1	2
QLX017	feces	SAG	221006_001271	QLF017sag-00372	0	0	0	0	0	0	0	8	24866	4399	33.62	21	Unclassified	0	0	0
QLX017	feces	SAG	221006_001242	QLF017sag-00373	53.93	2.92	39.33	1	1	3	9	358	1733517	11134	41.21	1621	d__Bacteria;p__Firmicutes_A;c__Clostridia;o__Lachnospirales;f__Lachnospiraceae;g__Dorea;s__Dorea formicigenerans	1	0	3
QLX017	feces	SAG	221006_001235	QLF017sag-00374	48.8	13.5	-18.7	0	2	2	15	522	2581879	12829	41.67	2421	d__Bacteria;p__Firmicutes_A;c__Clostridia;o__Lachnospirales;f__Lachnospiraceae;g__Dorea_A;s__Dorea_A longicatena	0	1	2
QLX017	feces	SAG	221006_001097	QLF017sag-00375	76.27	0.79	72.32	0	1	1	10	630	3045573	8073	41.22	2682	d__Bacteria;p__Firmicutes_A;c__Clostridia;o__Lachnospirales;f__Lachnospiraceae;g__Blautia_A;s__Blautia_A wexlerae	0	0	1
QLX017	feces	SAG	221006_001225	QLF017sag-00376	67.96	1.59	60.01	1	1	1	15	522	2620776	10629	44.65	2225	d__Bacteria;p__Bacteroidota;c__Bacteroidia;o__Bacteroidales;f__Bacteroidaceae;g__Prevotella;s__Prevotella sp015074785	0	0	3
QLX017	feces	SAG	221006_001237	QLF017sag-00377	39.43	0.42	37.33	1	1	2	13	482	1925530	9458	46.29	1843	d__Bacteria;p__Firmicutes_A;c__Clostridia;o__Lachnospirales;f__Lachnospiraceae;g__Fusicatenibacter;s__Fusicatenibacter saccharivorans	0	0	1
QLX017	feces	SAG	221006_000097	QLF017sag-00380	85.52	29.81	-63.53	0	0	2	12	803	3381205	7284	37.93	3157	d__Bacteria;p__Firmicutes_A;c__Clostridia;o__Lachnospirales;f__Lachnospiraceae;g__Anaerostipes;s__Anaerostipes hadrus	0	0	1
QLX017	feces	SAG	221006_000186	QLF017sag-00381	58.47	0	58.47	0	1	1	13	229	1937918	25008	35.98	1709	d__Bacteria;p__Firmicutes_A;c__Clostridia;o__Lachnospirales;f__Lachnospiraceae;g__Lachnospira;s__Lachnospira rogosae_A	0	0	0
QLX017	feces	SAG	221006_001235	QLF017sag-00382	71.52	0.21	70.47	0	1	1	16	305	2391968	23929	41.05	2262	d__Bacteria;p__Firmicutes_A;c__Clostridia;o__Lachnospirales;f__Lachnospiraceae;g__Dorea_A;s__Dorea_A longicatena	0	2	1
QLX018	feces	MAG	221006_000441	QLF018mag-00001	27.5	0.91	22.95	0	0	0	14	13	524262	54065	59.66	411	d__Bacteria;p__Actinobacteriota;c__Actinomycetia;o__Actinomycetales;f__Bifidobacteriaceae;g__Bifidobacterium;s__Bifidobacterium adolescentis	0	0	0
QLX018	feces	MAG	221006_001272	QLF018mag-00002	93.55	0.06	93.25	0	0	0	19	38	1662963	70434	49.26	1631	d__Bacteria;p__Proteobacteria;c__Alphaproteobacteria;o__RF32;f__CAG-239;g__Scatacola_A;s__Scatacola_A faecigallinarum	0	0	0
QLX018	feces	MAG	221006_001273	QLF018mag-00003	31.9	0	31.9	0	0	0	6	307	766540	2428	56.35	729	d__Bacteria;p__Firmicutes_A;c__Clostridia;o__Oscillospirales;f__Butyricicoccaceae;g__Agathobaculum;s__Agathobaculum butyriciproducens	0	0	0
QLX018	feces	MAG	221006_001274	QLF018mag-00004	8.78	0	8.78	0	0	0	1	18	208079	17893	56.51	158	d__Bacteria;p__Actinobacteriota;c__Actinomycetia;o__Actinomycetales;f__Bifidobacteriaceae;g__Bifidobacterium;s__Bifidobacterium pseudocatenulatum	0	0	0
QLX018	feces	MAG	221006_000439	QLF018mag-00005	33.82	0	33.82	0	0	0	5	11	670244	109402	59.67	545	d__Bacteria;p__Actinobacteriota;c__Actinomycetia;o__Actinomycetales;f__Bifidobacteriaceae;g__Bifidobacterium;s__Bifidobacterium adolescentis	0	0	0
QLX018	feces	MAG	221006_001275	QLF018mag-00006	50.17	1.78	41.27	0	0	0	9	552	1391054	2537	60.54	1301	d__Bacteria;p__Firmicutes_A;c__Clostridia;o__Christensenellales;f__CAG-74;g__Ventricola;s__Ventricola sp900542395	0	0	0
QLX018	feces	MAG	221006_001276	QLF018mag-00007	97.98	0.92	93.38	1	0	0	19	154	1536565	14830	54.42	1415	d__Bacteria;p__Actinobacteriota;c__Coriobacteriia;o__Coriobacteriales;f__Eggerthellaceae;g__CAG-1427;s__CAG-1427 sp000435675	0	0	0
QLX018	feces	MAG	221006_001277	QLF018mag-00008	34.91	0	34.91	0	0	0	6	342	808124	2398	55.65	854	d__Bacteria;p__Proteobacteria;c__Gammaproteobacteria;o__Burkholderiales;f__Burkholderiaceae;g__Sutterella;s__Sutterella wadsworthensis	0	0	0
QLX018	feces	MAG	221006_000620	QLF018mag-00009	90.41	3.96	70.61	0	0	0	16	506	3428742	10230	41.55	2811	d__Bacteria;p__Firmicutes_A;c__Clostridia;o__Lachnospirales;f__Lachnospiraceae;g__KLE1615;s__KLE1615 sp900066985	0	0	0
QLX018	feces	MAG	221006_000927	QLF018mag-00010	41.49	0.86	37.19	0	0	0	10	378	1387756	4405	61.28	1344	d__Bacteria;p__Firmicutes_A;c__Clostridia;o__Oscillospirales;f__Oscillospiraceae;g__CAG-83;s__CAG-83 sp000435555	0	0	0
QLX018	feces	MAG	221006_001278	QLF018mag-00011	70.28	2.68	56.88	1	0	0	14	378	1306972	3914	54.77	1215	d__Bacteria;p__Firmicutes_A;c__Clostridia;o__Oscillospirales;f__Acutalibacteraceae;g__CAG-217;s__CAG-217 sp000436335	0	0	0
QLX018	feces	MAG	221006_001279	QLF018mag-00012	35.69	0	35.69	0	0	0	5	268	672814	2453	40.29	654	d__Bacteria;p__Firmicutes;c__Bacilli;o__Lactobacillales;f__Streptococcaceae;g__Streptococcus;s__Streptococcus salivarius	5	0	0
QLX018	feces	MAG	221006_001280	QLF018mag-00013	28.37	0	28.37	0	0	0	9	453	1124405	2518	56.74	1156	d__Bacteria;p__Verrucomicrobiota;c__Verrucomicrobiae;o__Verrucomicrobiales;f__Akkermansiaceae;g__Akkermansia;s__Akkermansia muciniphila	0	0	0
QLX018	feces	MAG	221006_001281	QLF018mag-00014	10.17	0	10.17	0	0	0	2	235	504111	2090	64.09	479	d__Bacteria;p__Firmicutes_A;c__Clostridia;o__Oscillospirales;f__Oscillospiraceae;g__CAG-83;s__CAG-83 sp001916855	0	0	0
QLX018	feces	MAG	221006_000131	QLF018mag-00015	99.2	1.44	92	1	0	0	19	52	2145631	104992	54.93	1874	d__Bacteria;p__Bacteroidota;c__Bacteroidia;o__Bacteroidales;f__Rikenellaceae;g__Alistipes;s__Alistipes putredinis	0	0	1
QLX018	feces	MAG	221006_000383	QLF018mag-00016	84.4	1.79	75.45	0	0	0	14	385	2678233	9553	38.43	2311	d__Bacteria;p__Firmicutes_A;c__Clostridia;o__Lachnospirales;f__Lachnospiraceae;g__Blautia;s__Blautia stercoris	1	0	0
QLX018	feces	MAG	221006_001282	QLF018mag-00017	83.58	131.41	-573.47	4	0	0	18	1592	6894997	5155	59.22	6283	d__Bacteria;p__Firmicutes_A;c__Clostridia;o__Oscillospirales;f__Ruminococcaceae;g__Faecalibacterium;s__Faecalibacterium sp900539945	0	1	1
QLX018	feces	MAG	221006_001283	QLF018mag-00018	12.28	0	12.28	0	0	0	3	143	316574	2262	34.29	299	d__Bacteria;p__Firmicutes_A;c__Clostridia;o__Lachnospirales;f__CAG-274;g__CAG-274;s__CAG-274 sp000432155	0	0	0
QLX018	feces	MAG	221006_001284	QLF018mag-00019	93.74	2.21	82.69	1	0	0	18	208	2882649	22186	58.51	2416	d__Bacteria;p__Firmicutes_A;c__Clostridia;o__Christensenellales;f__CAG-74;g__UBA11524;s__UBA11524 sp000437595	0	1	0
QLX018	feces	MAG	221006_001285	QLF018mag-00020	14.04	1.75	5.29	0	0	0	3	107	478392	5830	41.95	426	d__Bacteria;p__Firmicutes_A;c__Clostridia;o__Lachnospirales;f__Lachnospiraceae;g__Blautia_A;s__Blautia_A sp003471165	0	0	0
QLX018	feces	MAG	221006_001286	QLF018mag-00021	31.03	0	31.03	0	0	0	6	5	315513	101204	59.19	278	d__Bacteria;p__Actinobacteriota;c__Actinomycetia;o__Actinomycetales;f__Bifidobacteriaceae;g__Bifidobacterium;s__Bifidobacterium adolescentis	0	0	0
QLX018	feces	MAG	221006_001287	QLF018mag-00022	25	0.45	22.75	0	0	0	8	25	424004	31803	56.63	329	d__Bacteria;p__Actinobacteriota;c__Actinomycetia;o__Actinomycetales;f__Bifidobacteriaceae;g__Bifidobacterium;s__Bifidobacterium pseudocatenulatum	0	0	0
QLX018	feces	MAG	221006_001288	QLF018mag-00023	0	0	0	0	0	0	2	54	246472	5448	42.69	211	Unclassified Bacteria	0	0	0
QLX018	feces	MAG	221006_000056	QLF018mag-00024	92.28	3.74	73.58	0	0	0	18	267	2031730	11322	44.17	1822	d__Bacteria;p__Firmicutes_C;c__Negativicutes;o__Acidaminococcales;f__Acidaminococcaceae;g__Phascolarctobacterium;s__Phascolarctobacterium faecium	0	0	0
QLX018	feces	MAG	221006_001289	QLF018mag-00025	21.55	0	21.55	0	0	0	5	241	600438	2546	60.37	574	d__Bacteria;p__Actinobacteriota;c__Actinomycetia;o__Actinomycetales;f__Bifidobacteriaceae;g__Bifidobacterium;s__Bifidobacterium longum	0	0	0
QLX018	feces	MAG	221006_000157	QLF018mag-00026	60.54	1.43	53.39	1	0	0	14	115	1462826	21949	61.04	1268	d__Bacteria;p__Firmicutes_A;c__Clostridia;o__Oscillospirales;f__Ruminococcaceae;g__Gemmiger;s__Gemmiger formicilis	0	0	0
QLX018	feces	MAG	221006_001290	QLF018mag-00027	75.55	3.02	60.45	0	0	0	16	402	1627146	4851	60.21	1479	d__Bacteria;p__Actinobacteriota;c__Coriobacteriia;o__Coriobacteriales;f__Coriobacteriaceae;g__Collinsella;s__Collinsella sp902362275	0	0	0
QLX018	feces	MAG	221006_001291	QLF018mag-00028	49.58	4.64	26.38	1	0	0	6	500	1321759	2670	58.51	1283	d__Bacteria;p__Firmicutes_A;c__Clostridia;o__Oscillospirales;f__Oscillospiraceae;g__Dysosmobacter;s__Dysosmobacter sp001916835	0	0	3
QLX018	feces	MAG	221006_001292	QLF018mag-00029	19.97	1.79	11.02	0	0	0	3	239	573212	2371	61.31	536	d__Bacteria;p__Firmicutes_A;c__Clostridia;o__Oscillospirales;f__Ruminococcaceae;g__Faecalibacterium;s__Faecalibacterium prausnitzii_G	0	0	0
QLX018	feces	MAG	221006_000371	QLF018mag-00030	85.52	1.87	76.17	0	0	0	11	542	2248943	4785	56.44	1940	d__Bacteria;p__Firmicutes_A;c__Clostridia;o__Oscillospirales;f__Ruminococcaceae;g__Gemmiger;s__Gemmiger qucibialis	0	0	0
QLX018	feces	MAG	221006_001293	QLF018mag-00031	72.85	46.73	-160.8	0	0	0	7	1556	3798055	2415	43.9	3311	d__Bacteria;p__Firmicutes_A;c__Clostridia;o__Lachnospirales;f__Lachnospiraceae;g__Blautia_A;s__	0	0	4
QLX018	feces	MAG	221006_001294	QLF018mag-00032	83.4	0.75	79.65	0	0	0	17	98	2083154	44025	50.93	1731	d__Bacteria;p__Bacteroidota;c__Bacteroidia;o__Bacteroidales;f__Muribaculaceae;g__Limisoma;s__Limisoma sp000437795	0	0	0
QLX018	feces	MAG	221006_001295	QLF018mag-00033	16.38	0	16.38	0	0	0	5	500	1273337	2587	45.96	1031	d__Bacteria;p__Bacteroidota;c__Bacteroidia;o__Bacteroidales;f__Tannerellaceae;g__Parabacteroides;s__Parabacteroides distasonis	0	0	0
QLX018	feces	MAG	221006_001296	QLF018mag-00034	93.79	1.81	84.74	1	0	0	17	367	2299588	8116	62.72	2000	d__Bacteria;p__Proteobacteria;c__Gammaproteobacteria;o__Burkholderiales;f__Burkholderiaceae;g__Sutterella;s__Sutterella wadsworthensis_A	0	0	0
QLX018	feces	MAG	221006_000367	QLF018mag-00035	89.93	1.33	83.28	0	0	0	16	126	3691305	99044	46.73	2919	d__Bacteria;p__Bacteroidota;c__Bacteroidia;o__Bacteroidales;f__Bacteroidaceae;g__Bacteroides;s__Bacteroides uniformis	0	0	1
QLX018	feces	MAG	221006_000144	QLF018mag-00036	78.94	0.62	75.84	1	0	0	15	168	2978511	32594	46.14	2502	d__Bacteria;p__Bacteroidota;c__Bacteroidia;o__Bacteroidales;f__Bacteroidaceae;g__Bacteroides;s__Bacteroides stercoris	0	0	0
QLX018	feces	MAG	221006_000380	QLF018mag-00037	88.19	35.01	-86.86	0	0	0	13	1112	4061035	4157	60.25	3357	d__Bacteria;p__Bacteroidota;c__Bacteroidia;o__Bacteroidales;f__Rikenellaceae;g__Alistipes;s__Alistipes shahii	0	0	1
QLX018	feces	MAG	221006_000257	QLF018mag-00038	91.91	1.68	83.51	0	0	0	14	130	1971180	29055	58.88	1873	d__Bacteria;p__Firmicutes_A;c__Clostridia;o__Oscillospirales;f__Oscillospiraceae;g__ER4;s__ER4 sp000765235	0	1	0
QLX018	feces	MAG	221006_001297	QLF018mag-00039	41.96	0	41.96	0	0	0	10	405	1701731	5066	59.4	1543	d__Bacteria;p__Firmicutes_A;c__Clostridia;o__Oscillospirales;f__Ruminococcaceae;g__Faecalibacterium;s__Faecalibacterium prausnitzii_I	0	0	0
QLX018	feces	MAG	221006_001298	QLF018mag-00040	12.07	0	12.07	0	0	0	1	10	245130	72057	44.57	211	d__Bacteria;p__Bacteroidota;c__Bacteroidia;o__Bacteroidales;f__Muribaculaceae;g__Limisoma;s__Limisoma sp000437795	0	0	0
QLX018	feces	MAG	221006_001299	QLF018mag-00041	92.89	149.45	-654.36	3	0	0	20	4921	17751842	4037	42.39	14753	d__Bacteria;p__Bacteroidota;c__Bacteroidia;o__Bacteroidales;f__Tannerellaceae;g__Parabacteroides;s__Parabacteroides merdae	7	0	6
QLX018	feces	SAG	221006_001097	QLF018sag-00001	45.54	0.63	42.39	0	2	1	7	597	2605041	7887	40.78	2379	d__Bacteria;p__Firmicutes_A;c__Clostridia;o__Lachnospirales;f__Lachnospiraceae;g__Blautia_A;s__Blautia_A wexlerae	0	1	1
QLX018	feces	SAG	221006_001300	QLF018sag-00002	44.44	0	44.44	1	1	1	15	383	1834067	9435	43.46	1620	d__Bacteria;p__Firmicutes_A;c__Clostridia;o__Lachnospirales;f__Lachnospiraceae;g__UMGS1375;s__UMGS1375 sp900066615	0	0	3
QLX018	feces	SAG	221006_001301	QLF018sag-00003	50.53	0	50.53	1	1	1	8	301	1593888	14253	44.14	1499	d__Bacteria;p__Firmicutes_A;c__Clostridia;o__Lachnospirales;f__Lachnospiraceae;g__Blautia_A;s__Blautia_A massiliensis	0	1	0
QLX018	feces	SAG	221006_001302	QLF018sag-00004	20.83	8.33	-20.82	0	1	1	11	406	2068433	11911	42.2	1938	d__Bacteria;p__Firmicutes_A;c__Clostridia;o__Lachnospirales;f__Lachnospiraceae;g__Dorea_A;s__Dorea_A longicatena_B	0	0	1
QLX018	feces	SAG	221006_000698	QLF018sag-00005	92.72	0.61	89.67	1	1	1	13	198	1859235	33111	34.76	1823	d__Bacteria;p__Firmicutes;c__Bacilli;o__Lactobacillales;f__Lactobacillaceae;g__Lactobacillus;s__Lactobacillus paragasseri	1	1	1
QLX018	feces	SAG	221006_001303	QLF018sag-00006	51.25	6.8	17.25	0	0	2	6	675	2488916	6052	42.6	2349	d__Bacteria;p__Firmicutes_A;c__Clostridia;o__Lachnospirales;f__Lachnospiraceae;g__Dorea_A;s__Dorea_A longicatena_B	0	0	1
QLX018	feces	SAG	221006_000187	QLF018sag-00007	55.56	0.88	51.16	0	1	1	8	280	1532930	14437	29.21	1582	d__Bacteria;p__Firmicutes;c__Bacilli;o__Erysipelotrichales;f__Coprobacillaceae;g__Faecalibacillus;s__Faecalibacillus intestinalis	0	1	0
QLX018	feces	SAG	221006_001304	QLF018sag-00008	35.12	0	35.12	0	1	1	11	181	1062284	12608	40.53	1023	d__Bacteria;p__Firmicutes_A;c__Clostridia;o__Lachnospirales;f__Lachnospiraceae;g__Agathobacter;s__Agathobacter rectalis	0	0	0
QLX018	feces	SAG	221006_000097	QLF018sag-00009	59.27	1.02	54.17	0	1	1	11	298	2014519	15971	36.94	1920	d__Bacteria;p__Firmicutes_A;c__Clostridia;o__Lachnospirales;f__Lachnospiraceae;g__Anaerostipes;s__Anaerostipes hadrus	0	0	0
QLX018	feces	SAG	221006_000285	QLF018sag-00010	55.08	0	55.08	1	1	2	12	416	2443020	12936	40.61	2241	d__Bacteria;p__Firmicutes_A;c__Clostridia;o__Lachnospirales;f__Lachnospiraceae;g__Blautia_A;s__Blautia_A wexlerae	0	0	2
QLX018	feces	SAG	221006_001305	QLF018sag-00011	58.59	0.89	54.14	0	1	1	15	181	1390784	19427	40.28	1248	d__Bacteria;p__Firmicutes_A;c__Clostridia;o__Oscillospirales;f__Acutalibacteraceae;g__Ruminococcus_E;s__Ruminococcus_E bromii_B	0	0	1
QLX018	feces	SAG	221006_001300	QLF018sag-00012	61.13	1.9	51.63	1	1	1	11	408	2102965	11085	43.75	1866	d__Bacteria;p__Firmicutes_A;c__Clostridia;o__Lachnospirales;f__Lachnospiraceae;g__UMGS1375;s__UMGS1375 sp900066615	1	1	0
QLX018	feces	SAG	221006_001306	QLF018sag-00013	54.17	1.95	44.42	1	1	1	12	487	2615126	12727	42.36	2441	d__Bacteria;p__Firmicutes_A;c__Clostridia;o__Lachnospirales;f__Lachnospiraceae;g__Blautia_A;s__Blautia_A luti	0	1	4
QLX018	feces	SAG	221006_001305	QLF018sag-00014	62.99	1.68	54.59	1	1	1	17	195	1518654	22403	40.35	1358	d__Bacteria;p__Firmicutes_A;c__Clostridia;o__Oscillospirales;f__Acutalibacteraceae;g__Ruminococcus_E;s__Ruminococcus_E bromii_B	0	0	0
QLX018	feces	SAG	221006_001307	QLF018sag-00015	45.54	1.15	39.79	0	1	1	7	473	2045389	8101	44.57	1774	d__Bacteria;p__Firmicutes_A;c__Clostridia;o__Lachnospirales;f__Lachnospiraceae;g__Acetatifactor;s__Acetatifactor sp900760705	0	0	2
QLX018	feces	SAG	221006_001308	QLF018sag-00016	21.05	0	21.05	0	1	1	10	227	1135267	10851	40.6	1053	d__Bacteria;p__Firmicutes_A;c__Clostridia;o__Lachnospirales;f__Lachnospiraceae;g__Agathobacter;s__Agathobacter rectalis	0	1	0
QLX018	feces	SAG	221006_001309	QLF018sag-00017	51.94	0.95	47.19	0	1	1	9	483	2408944	11857	40.9	2121	d__Bacteria;p__Firmicutes_A;c__Clostridia;o__Lachnospirales;f__Lachnospiraceae;g__Blautia_A;s__Blautia_A sp003471165	0	0	0
QLX018	feces	SAG	221006_001304	QLF018sag-00018	40.62	0.56	37.82	0	1	1	10	291	1477266	10939	41.06	1428	d__Bacteria;p__Firmicutes_A;c__Clostridia;o__Lachnospirales;f__Lachnospiraceae;g__Agathobacter;s__Agathobacter rectalis	0	0	0
QLX018	feces	SAG	221006_001310	QLF018sag-00019	59.94	4.12	39.34	1	0	2	17	396	2362389	19079	43.41	2121	d__Bacteria;p__Firmicutes_A;c__Clostridia;o__Lachnospirales;f__Lachnospiraceae;g__Butyribacter;s__Butyribacter sp001916135	0	0	0
QLX018	feces	SAG	221006_001303	QLF018sag-00020	45.73	0.78	41.83	0	0	1	12	274	1469088	12969	41.23	1365	d__Bacteria;p__Firmicutes_A;c__Clostridia;o__Lachnospirales;f__Lachnospiraceae;g__Dorea_A;s__Dorea_A longicatena_B	0	1	0
QLX018	feces	SAG	221006_001311	QLF018sag-00021	39.16	1.12	33.56	0	1	1	4	323	1372199	8055	42.57	1349	d__Bacteria;p__Firmicutes_A;c__Clostridia;o__Lachnospirales;f__Lachnospiraceae;g__Coprococcus_A;s__Coprococcus_A sp900548825	0	0	1
QLX018	feces	SAG	221006_000097	QLF018sag-00022	79.69	2.03	69.54	0	1	1	9	315	2323049	19544	36.94	2163	d__Bacteria;p__Firmicutes_A;c__Clostridia;o__Lachnospirales;f__Lachnospiraceae;g__Anaerostipes;s__Anaerostipes hadrus	0	0	1
QLX018	feces	SAG	221006_001118	QLF018sag-00023	73.58	1.48	66.18	0	0	2	13	429	2338082	11892	43.99	2118	d__Bacteria;p__Firmicutes_A;c__Clostridia;o__Lachnospirales;f__Lachnospiraceae;g__Oliverpabstia;s__Oliverpabstia intestinalis	0	0	0
QLX018	feces	SAG	221006_001077	QLF018sag-00024	77.01	0	77.01	2	1	1	17	387	2322326	13265	45.09	2087	d__Bacteria;p__Firmicutes_A;c__Clostridia;o__Oscillospirales;f__Ruminococcaceae;g__Ruminococcus_C;s__Ruminococcus_C sp000433635	0	0	1
QLX018	feces	SAG	221006_000097	QLF018sag-00025	78.95	33.23	-87.2	1	1	2	16	620	3047200	10610	34.11	2922	d__Bacteria;p__Firmicutes_A;c__Clostridia;o__Lachnospirales;f__Lachnospiraceae;g__Anaerostipes;s__Anaerostipes hadrus	0	0	1
QLX018	feces	SAG	221006_001309	QLF018sag-00026	50	1.75	41.25	0	1	1	10	463	2314615	10977	40.88	2073	d__Bacteria;p__Firmicutes_A;c__Clostridia;o__Lachnospirales;f__Lachnospiraceae;g__Blautia_A;s__Blautia_A sp003471165	0	0	2
QLX018	feces	SAG	221006_001304	QLF018sag-00027	40.67	1.75	31.92	0	1	1	6	244	1393687	14402	41.04	1305	d__Bacteria;p__Firmicutes_A;c__Clostridia;o__Lachnospirales;f__Lachnospiraceae;g__Agathobacter;s__Agathobacter rectalis	0	1	0
QLX018	feces	SAG	221006_001305	QLF018sag-00028	77.59	1.34	70.89	1	1	1	17	197	1752348	25796	40.56	1598	d__Bacteria;p__Firmicutes_A;c__Clostridia;o__Oscillospirales;f__Acutalibacteraceae;g__Ruminococcus_E;s__Ruminococcus_E bromii_B	0	1	0
QLX018	feces	SAG	221006_000784	QLF018sag-00029	36.84	0	36.84	1	1	1	7	192	1146748	12752	28.43	1023	d__Bacteria;p__Firmicutes;c__Bacilli;o__Erysipelotrichales;f__Coprobacillaceae;g__Erysipelatoclostridium;s__Erysipelatoclostridium spiroforme	0	0	2
QLX018	feces	SAG	221006_000187	QLF018sag-00030	84.28	1.93	74.63	1	2	1	7	283	2178795	22425	29.13	2244	d__Bacteria;p__Firmicutes;c__Bacilli;o__Erysipelotrichales;f__Coprobacillaceae;g__Faecalibacillus;s__Faecalibacillus intestinalis	0	0	1
QLX018	feces	SAG	221006_000097	QLF018sag-00031	87.25	2.15	76.5	0	1	1	9	314	2610982	19947	36.9	2470	d__Bacteria;p__Firmicutes_A;c__Clostridia;o__Lachnospirales;f__Lachnospiraceae;g__Anaerostipes;s__Anaerostipes hadrus	0	1	0
QLX018	feces	SAG	221006_001312	QLF018sag-00032	35.29	0.29	33.84	1	1	1	4	192	1080057	13981	40.51	988	d__Bacteria;p__Firmicutes_A;c__Clostridia;o__Lachnospirales;f__Lachnospiraceae;g__Dorea;s__Dorea formicigenerans	0	0	0
QLX018	feces	SAG	221006_001313	QLF018sag-00033	56.35	27.59	-81.6	3	4	5	18	843	3801198	9371	43.91	3448	d__Bacteria;p__Bacteroidota;c__Bacteroidia;o__Bacteroidales;f__Bacteroidaceae;g__Phocaeicola;s__Phocaeicola vulgatus	7	0	2
QLX018	feces	SAG	221006_001314	QLF018sag-00034	49.22	10.51	-3.33	1	2	4	15	594	2482458	9665	41.41	2161	d__Bacteria;p__Bacteroidota;c__Bacteroidia;o__Bacteroidales;f__Bacteroidaceae;g__Phocaeicola;s__Phocaeicola vulgatus	6	0	2
QLX018	feces	SAG	221006_001304	QLF018sag-00035	35.64	0.97	30.79	0	1	1	16	200	1223312	14944	40.62	1182	d__Bacteria;p__Firmicutes_A;c__Clostridia;o__Lachnospirales;f__Lachnospiraceae;g__Agathobacter;s__Agathobacter rectalis	0	0	0
QLX018	feces	SAG	221006_000021	QLF018sag-00036	47.41	0	47.41	0	0	1	10	479	2161428	10396	44.32	2008	d__Bacteria;p__Firmicutes_A;c__Clostridia;o__Lachnospirales;f__Lachnospiraceae;g__Blautia_A;s__Blautia_A massiliensis	0	0	0
QLX018	feces	SAG	221006_000647	QLF018sag-00037	39.24	0.63	36.09	0	1	1	3	341	1869313	12555	41.42	1740	d__Bacteria;p__Firmicutes_A;c__Clostridia;o__Lachnospirales;f__Lachnospiraceae;g__Blautia_A;s__Blautia_A obeum	0	0	1
QLX018	feces	SAG	221006_001309	QLF018sag-00038	24.18	0.88	19.78	0	1	1	11	484	2390699	9790	40.68	2106	d__Bacteria;p__Firmicutes_A;c__Clostridia;o__Lachnospirales;f__Lachnospiraceae;g__Blautia_A;s__Blautia_A sp003471165	0	1	0
QLX018	feces	SAG	221006_001315	QLF018sag-00039	19.78	0	19.78	0	1	1	8	275	1638100	13833	40.61	1481	d__Bacteria;p__Firmicutes_A;c__Clostridia;o__Lachnospirales;f__Lachnospiraceae;g__Roseburia;s__Roseburia inulinivorans	0	0	0
QLX018	feces	SAG	221006_000187	QLF018sag-00040	44.39	0	44.39	1	1	1	7	323	1836221	20125	29.77	1865	d__Bacteria;p__Firmicutes;c__Bacilli;o__Erysipelotrichales;f__Coprobacillaceae;g__Faecalibacillus;s__Faecalibacillus intestinalis	0	2	0
QLX018	feces	SAG	221006_001311	QLF018sag-00041	52.8	0	52.8	0	1	1	4	330	1853003	13942	43.02	1772	d__Bacteria;p__Firmicutes_A;c__Clostridia;o__Lachnospirales;f__Lachnospiraceae;g__Coprococcus_A;s__Coprococcus_A sp900548825	0	0	2
QLX018	feces	SAG	221006_001305	QLF018sag-00042	48.46	0	48.46	1	1	1	12	201	1472506	21404	40.34	1372	d__Bacteria;p__Firmicutes_A;c__Clostridia;o__Oscillospirales;f__Acutalibacteraceae;g__Ruminococcus_E;s__Ruminococcus_E bromii_B	0	0	1
QLX018	feces	SAG	221006_000097	QLF018sag-00043	64.22	1.9	54.72	0	1	1	9	322	2175991	15742	36.83	2066	d__Bacteria;p__Firmicutes_A;c__Clostridia;o__Lachnospirales;f__Lachnospiraceae;g__Anaerostipes;s__Anaerostipes hadrus	0	1	1
QLX018	feces	SAG	221006_001077	QLF018sag-00044	78.03	0.22	76.93	2	1	1	17	366	2276030	14289	45.01	2042	d__Bacteria;p__Firmicutes_A;c__Clostridia;o__Oscillospirales;f__Ruminococcaceae;g__Ruminococcus_C;s__Ruminococcus_C sp000433635	0	0	1
QLX018	feces	SAG	221006_001305	QLF018sag-00045	70.02	0.34	68.32	0	1	1	16	225	1671167	25680	40.62	1548	d__Bacteria;p__Firmicutes_A;c__Clostridia;o__Oscillospirales;f__Acutalibacteraceae;g__Ruminococcus_E;s__Ruminococcus_E bromii_B	0	0	0
QLX018	feces	SAG	221006_000097	QLF018sag-00046	67.2	1.34	60.5	1	1	1	10	345	2039459	14373	37.01	1932	d__Bacteria;p__Firmicutes_A;c__Clostridia;o__Lachnospirales;f__Lachnospiraceae;g__Anaerostipes;s__Anaerostipes hadrus	0	2	1
QLX018	feces	SAG	221006_000187	QLF018sag-00047	73.71	0.57	70.86	0	1	1	8	267	2015643	19947	29.22	2050	d__Bacteria;p__Firmicutes;c__Bacilli;o__Erysipelotrichales;f__Coprobacillaceae;g__Faecalibacillus;s__Faecalibacillus intestinalis	0	2	0
QLX018	feces	SAG	221006_000097	QLF018sag-00048	71.2	0.86	66.9	0	1	1	9	345	2281764	18093	36.91	2153	d__Bacteria;p__Firmicutes_A;c__Clostridia;o__Lachnospirales;f__Lachnospiraceae;g__Anaerostipes;s__Anaerostipes hadrus	0	0	1
QLX018	feces	SAG	221006_000097	QLF018sag-00049	72.4	1.34	65.7	1	1	1	15	325	2299514	18635	36.85	2199	d__Bacteria;p__Firmicutes_A;c__Clostridia;o__Lachnospirales;f__Lachnospiraceae;g__Anaerostipes;s__Anaerostipes hadrus	0	1	1
QLX018	feces	SAG	221006_001316	QLF018sag-00050	72.96	18.16	-17.84	0	1	2	11	717	3181709	9498	42.03	2956	d__Bacteria;p__Firmicutes_A;c__Clostridia;o__Lachnospirales;f__Lachnospiraceae;g__Blautia_A;s__Blautia_A sp900548245	0	1	2
QLX018	feces	SAG	221006_001309	QLF018sag-00051	35.09	0	35.09	0	1	1	8	396	1781160	8649	41.17	1533	d__Bacteria;p__Firmicutes_A;c__Clostridia;o__Lachnospirales;f__Lachnospiraceae;g__Blautia_A;s__Blautia_A sp003471165	0	0	0
QLX018	feces	SAG	221006_001309	QLF018sag-00052	72.01	1.79	63.06	0	1	1	11	548	3053414	11673	41	2657	d__Bacteria;p__Firmicutes_A;c__Clostridia;o__Lachnospirales;f__Lachnospiraceae;g__Blautia_A;s__Blautia_A sp003471165	1	1	0
QLX018	feces	SAG	221006_001305	QLF018sag-00053	77.75	1.68	69.35	1	1	1	16	280	1925550	19615	40.51	1751	d__Bacteria;p__Firmicutes_A;c__Clostridia;o__Oscillospirales;f__Acutalibacteraceae;g__Ruminococcus_E;s__Ruminococcus_E bromii_B	0	1	1
QLX018	feces	SAG	221006_001294	QLF018sag-00054	79.47	0.38	77.57	1	1	1	16	300	2093377	17859	49.69	1814	d__Bacteria;p__Bacteroidota;c__Bacteroidia;o__Bacteroidales;f__Muribaculaceae;g__Limisoma;s__Limisoma sp000437795	0	0	1
QLX018	feces	SAG	221006_001317	QLF018sag-00055	41.06	1.34	34.36	0	1	1	6	366	1439862	6594	37.11	1353	d__Bacteria;p__Firmicutes_A;c__Clostridia;o__Lachnospirales;f__Lachnospiraceae;g__Anaerostipes;s__Anaerostipes hadrus	0	0	0
QLX018	feces	SAG	221006_001305	QLF018sag-00056	94.94	3.98	75.04	1	1	1	16	241	2422752	34397	40.51	2212	d__Bacteria;p__Firmicutes_A;c__Clostridia;o__Oscillospirales;f__Acutalibacteraceae;g__Ruminococcus_E;s__Ruminococcus_E bromii_B	0	2	1
QLX018	feces	SAG	221006_001318	QLF018sag-00057	38.6	7.02	3.5	1	1	1	17	469	2139777	9488	43.64	1953	d__Bacteria;p__Firmicutes_A;c__Clostridia;o__Lachnospirales;f__Lachnospiraceae;g__Oliverpabstia;s__Oliverpabstia intestinalis	2	0	0
QLX018	feces	SAG	221006_001305	QLF018sag-00058	98.1	1.01	93.05	1	1	1	16	108	2139633	64771	40.56	1957	d__Bacteria;p__Firmicutes_A;c__Clostridia;o__Oscillospirales;f__Acutalibacteraceae;g__Ruminococcus_E;s__Ruminococcus_E bromii_B	0	1	1
QLX018	feces	SAG	221006_000097	QLF018sag-00059	70.07	0.06	69.77	0	1	1	11	312	2162431	14320	36.89	2046	d__Bacteria;p__Firmicutes_A;c__Clostridia;o__Lachnospirales;f__Lachnospiraceae;g__Anaerostipes;s__Anaerostipes hadrus	0	0	1
QLX018	feces	SAG	221006_001319	QLF018sag-00060	40.35	1.75	31.6	2	2	2	17	298	1892509	18645	42.83	1693	d__Bacteria;p__Firmicutes_A;c__Clostridia;o__Oscillospirales;f__Ruminococcaceae;g__Ruminococcus_D;s__Ruminococcus_D bicirculans	0	0	0
QLX018	feces	SAG	221006_001318	QLF018sag-00061	49.28	1.75	40.53	0	1	1	10	402	2100239	12481	43.73	1844	d__Bacteria;p__Firmicutes_A;c__Clostridia;o__Lachnospirales;f__Lachnospiraceae;g__Oliverpabstia;s__Oliverpabstia intestinalis	0	0	1
QLX018	feces	SAG	221006_001317	QLF018sag-00062	62.99	11.63	4.84	0	0	0	14	524	2406303	11227	37.79	2215	d__Bacteria;p__Firmicutes_A;c__Clostridia;o__Lachnospirales;f__Lachnospiraceae;g__Anaerostipes;s__Anaerostipes hadrus	0	0	2
QLX018	feces	SAG	221006_001303	QLF018sag-00063	55.84	0.31	54.29	0	1	1	9	298	1984536	18338	41.43	1837	d__Bacteria;p__Firmicutes_A;c__Clostridia;o__Lachnospirales;f__Lachnospiraceae;g__Dorea_A;s__Dorea_A longicatena_B	0	0	2
QLX018	feces	SAG	221006_001317	QLF018sag-00064	71.67	2.01	61.62	1	1	1	11	325	2440575	23122	36.99	2301	d__Bacteria;p__Firmicutes_A;c__Clostridia;o__Lachnospirales;f__Lachnospiraceae;g__Anaerostipes;s__Anaerostipes hadrus	0	2	1
QLX018	feces	SAG	221006_000097	QLF018sag-00065	72.81	0.67	69.46	0	1	1	8	291	2416343	20103	36.83	2274	d__Bacteria;p__Firmicutes_A;c__Clostridia;o__Lachnospirales;f__Lachnospiraceae;g__Anaerostipes;s__Anaerostipes hadrus	0	0	1
QLX018	feces	SAG	221006_001307	QLF018sag-00066	42.6	0.76	38.8	0	1	1	9	427	1883164	8108	44.24	1676	d__Bacteria;p__Firmicutes_A;c__Clostridia;o__Lachnospirales;f__Lachnospiraceae;g__Acetatifactor;s__Acetatifactor sp900760705	0	0	1
QLX018	feces	SAG	221006_001316	QLF018sag-00067	54.07	0	54.07	0	1	1	12	352	2154861	14376	42.56	2013	d__Bacteria;p__Firmicutes_A;c__Clostridia;o__Lachnospirales;f__Lachnospiraceae;g__Blautia_A;s__Blautia_A sp900548245	0	0	2
QLX018	feces	SAG	221006_001315	QLF018sag-00068	25	0	25	0	1	1	14	339	1772802	12756	40.8	1652	d__Bacteria;p__Firmicutes_A;c__Clostridia;o__Lachnospirales;f__Lachnospiraceae;g__Roseburia;s__Roseburia inulinivorans	0	0	1
QLX018	feces	SAG	221006_001320	QLF018sag-00069	23.84	0	23.84	0	1	1	10	391	1824856	10276	45.8	1756	d__Bacteria;p__Firmicutes_A;c__Clostridia;o__Lachnospirales;f__Lachnospiraceae;g__Fusicatenibacter;s__Fusicatenibacter saccharivorans	0	0	2
QLX018	feces	SAG	221006_000097	QLF018sag-00070	67.41	1.63	59.26	0	0	1	10	313	2062177	17286	36.87	1960	d__Bacteria;p__Firmicutes_A;c__Clostridia;o__Lachnospirales;f__Lachnospiraceae;g__Anaerostipes;s__Anaerostipes hadrus	0	1	1
QLX018	feces	SAG	221006_001316	QLF018sag-00071	60.97	0.06	60.67	1	1	1	8	410	2474999	16666	42.53	2311	d__Bacteria;p__Firmicutes_A;c__Clostridia;o__Lachnospirales;f__Lachnospiraceae;g__Blautia_A;s__Blautia_A sp900548245	0	1	1
QLX018	feces	SAG	221006_001317	QLF018sag-00072	52.89	0.67	49.54	1	1	2	13	269	1951638	19527	36.88	1849	d__Bacteria;p__Firmicutes_A;c__Clostridia;o__Lachnospirales;f__Lachnospiraceae;g__Anaerostipes;s__Anaerostipes hadrus	0	2	1
QLX018	feces	SAG	221006_000097	QLF018sag-00073	74.69	0.67	71.34	0	1	2	9	316	2399313	21324	36.91	2275	d__Bacteria;p__Firmicutes_A;c__Clostridia;o__Lachnospirales;f__Lachnospiraceae;g__Anaerostipes;s__Anaerostipes hadrus	0	2	1
QLX018	feces	SAG	221006_000742	QLF018sag-00074	57.78	2.85	43.53	0	1	1	13	574	2604039	9428	40.84	2372	d__Bacteria;p__Firmicutes_A;c__Clostridia;o__Lachnospirales;f__Lachnospiraceae;g__Blautia_A;s__Blautia_A wexlerae	0	0	1
QLX018	feces	SAG	221006_001315	QLF018sag-00075	35.09	0	35.09	0	1	1	12	370	1832985	10567	40.8	1683	d__Bacteria;p__Firmicutes_A;c__Clostridia;o__Lachnospirales;f__Lachnospiraceae;g__Roseburia;s__Roseburia inulinivorans	0	0	0
QLX018	feces	SAG	221006_001320	QLF018sag-00076	50.98	9.03	5.83	0	1	3	14	543	2554383	10476	44.54	2399	d__Bacteria;p__Firmicutes_A;c__Clostridia;o__Oscillospirales;f__Ruminococcaceae;g__Ruminococcus_D;s__	0	0	1
QLX018	feces	SAG	221006_000097	QLF018sag-00077	59.65	7.02	24.55	1	1	1	10	402	2344457	15112	37.56	2213	d__Bacteria;p__Firmicutes_A;c__Clostridia;o__Lachnospirales;f__Lachnospiraceae;g__Anaerostipes;s__Anaerostipes hadrus	0	1	1
QLX018	feces	SAG	221006_000272	QLF018sag-00078	68.72	0.88	64.32	0	1	1	12	367	1998531	12732	41.27	1834	d__Bacteria;p__Firmicutes_A;c__Clostridia;o__Lachnospirales;f__Lachnospiraceae;g__CAG-317;s__CAG-317 sp000433215	0	1	2
QLX018	feces	SAG	221006_001317	QLF018sag-00079	83.89	4.19	62.94	0	1	1	11	371	2589731	17932	37.11	2454	d__Bacteria;p__Firmicutes_A;c__Clostridia;o__Lachnospirales;f__Lachnospiraceae;g__Anaerostipes;s__Anaerostipes hadrus	0	1	1
QLX018	feces	SAG	221006_001321	QLF018sag-00080	40.35	0	40.35	0	1	1	9	458	2153882	9159	41.11	1905	d__Bacteria;p__Firmicutes_A;c__Clostridia;o__Lachnospirales;f__Lachnospiraceae;g__Blautia_A;s__Blautia_A wexlerae	0	0	1
QLX018	feces	SAG	221006_000784	QLF018sag-00081	41.23	0	41.23	0	0	0	10	230	1150340	10551	28.29	1122	d__Bacteria;p__Firmicutes;c__Bacilli;o__Erysipelotrichales;f__Coprobacillaceae;g__Erysipelatoclostridium;s__Erysipelatoclostridium spiroforme	0	0	2
QLX018	feces	SAG	221006_001320	QLF018sag-00082	61.56	10.48	9.16	0	2	3	16	601	2985807	10979	43.11	2781	d__Bacteria;p__Firmicutes_A;c__Clostridia;o__Oscillospirales;f__Acutalibacteraceae;g__Ruminococcus_E;s__	0	0	2
QLX018	feces	SAG	221006_001316	QLF018sag-00083	52.45	4.08	32.05	1	1	1	13	544	2478711	10533	42.49	2269	d__Bacteria;p__Firmicutes_A;c__Clostridia;o__Lachnospirales;f__Lachnospiraceae;g__Blautia_A;s__Blautia_A sp900548245	0	0	1
QLX018	feces	SAG	221006_001320	QLF018sag-00084	34.95	0	34.95	1	1	1	6	371	1660965	9301	45.09	1598	d__Bacteria;p__Firmicutes_A;c__Clostridia;o__Lachnospirales;f__Lachnospiraceae;g__Fusicatenibacter;s__Fusicatenibacter saccharivorans	0	0	0
QLX018	feces	SAG	221006_001305	QLF018sag-00085	80.23	27.42	-56.87	1	0	2	19	828	3145870	6118	42.8	2845	d__Bacteria;p__Firmicutes_A;c__Clostridia;o__Oscillospirales;f__Ruminococcaceae;g__Ruminococcus_C;s__	0	0	0
QLX018	feces	SAG	221006_001305	QLF018sag-00086	93.17	18.43	1.02	1	1	1	18	329	2593555	23085	41	2371	d__Bacteria;p__Firmicutes_A;c__Clostridia;o__Oscillospirales;f__Acutalibacteraceae;g__Ruminococcus_E;s__Ruminococcus_E bromii_B	0	1	1
QLX018	feces	SAG	221006_001312	QLF018sag-00087	42.58	0	42.58	1	1	1	11	272	1402862	10193	40.54	1289	d__Bacteria;p__Firmicutes_A;c__Clostridia;o__Lachnospirales;f__Lachnospiraceae;g__Dorea;s__Dorea formicigenerans	1	0	1
QLX018	feces	SAG	221006_001305	QLF018sag-00088	66.57	1.01	61.52	0	1	1	14	156	1413372	30688	40.46	1305	d__Bacteria;p__Firmicutes_A;c__Clostridia;o__Oscillospirales;f__Acutalibacteraceae;g__Ruminococcus_E;s__Ruminococcus_E bromii_B	0	0	0
QLX018	feces	SAG	221006_000624	QLF018sag-00089	31.03	0	31.03	1	2	1	13	342	2071844	17295	41.85	1697	d__Bacteria;p__Bacteroidota;c__Bacteroidia;o__Bacteroidales;f__Bacteroidaceae;g__Phocaeicola;s__Phocaeicola vulgatus	6	0	0
QLX018	feces	SAG	221006_001317	QLF018sag-00090	70.34	1.38	63.44	1	1	1	11	325	2174775	17401	36.97	2053	d__Bacteria;p__Firmicutes_A;c__Clostridia;o__Lachnospirales;f__Lachnospiraceae;g__Anaerostipes;s__Anaerostipes hadrus	0	1	1
QLX018	feces	SAG	221006_001311	QLF018sag-00091	34.25	0.34	32.55	0	1	1	5	277	1422414	10879	42.73	1328	d__Bacteria;p__Firmicutes_A;c__Clostridia;o__Lachnospirales;f__Lachnospiraceae;g__Coprococcus_A;s__Coprococcus_A sp900548825	0	0	1
QLX018	feces	SAG	221006_000059	QLF018sag-00092	56.8	0.36	55	0	1	1	9	265	1686319	18946	34.36	1454	d__Bacteria;p__Firmicutes_A;c__Clostridia;o__Lachnospirales;f__Lachnospiraceae;g__Eubacterium_G;s__Eubacterium_G ventriosum	0	0	0
QLX018	feces	SAG	221006_001322	QLF018sag-00093	26.32	0	26.32	0	1	1	8	216	1182743	12881	43.13	1068	d__Bacteria;p__Firmicutes_A;c__Clostridia;o__Lachnospirales;f__Lachnospiraceae;g__Coprococcus_A;s__Coprococcus_A catus	0	0	1
QLX018	feces	SAG	221006_001320	QLF018sag-00094	25.84	0	25.84	0	1	1	8	326	1622048	11373	45.1	1555	d__Bacteria;p__Firmicutes_A;c__Clostridia;o__Lachnospirales;f__Lachnospiraceae;g__Fusicatenibacter;s__Fusicatenibacter saccharivorans	0	0	1
QLX018	feces	SAG	221006_001301	QLF018sag-00095	19.3	0	19.3	1	1	1	5	246	941985	7092	43.54	892	d__Bacteria;p__Firmicutes_A;c__Clostridia;o__Lachnospirales;f__Lachnospiraceae;g__Blautia_A;s__Blautia_A massiliensis	0	0	0
QLX018	feces	SAG	221006_001317	QLF018sag-00096	61.21	14.23	-9.94	0	2	4	12	490	2303209	10196	37.71	2164	d__Bacteria;p__Firmicutes_A;c__Clostridia;o__Lachnospirales;f__Lachnospiraceae;g__Anaerostipes;s__Anaerostipes hadrus	0	0	1
QLX018	feces	SAG	221006_001321	QLF018sag-00097	62.01	0.95	57.26	0	1	1	11	605	2553695	7602	41.21	2292	d__Bacteria;p__Firmicutes_A;c__Clostridia;o__Lachnospirales;f__Lachnospiraceae;g__Blautia_A;s__Blautia_A wexlerae	0	0	2
QLX018	feces	SAG	221006_001323	QLF018sag-00098	37.14	0	37.14	1	1	1	16	293	1403374	10497	40.65	1311	d__Bacteria;p__Firmicutes_A;c__Clostridia;o__Lachnospirales;f__Lachnospiraceae;g__Mediterraneibacter;s__Mediterraneibacter faecis	0	0	1
QLX018	feces	SAG	221006_000187	QLF018sag-00099	62.3	1.42	55.2	0	2	1	9	342	2000373	13440	29.09	2045	d__Bacteria;p__Firmicutes;c__Bacilli;o__Erysipelotrichales;f__Coprobacillaceae;g__Faecalibacillus;s__Faecalibacillus intestinalis	0	0	1
QLX018	feces	SAG	221006_001317	QLF018sag-00100	76.13	2.01	66.08	0	1	1	12	389	2382550	14602	36.89	2268	d__Bacteria;p__Firmicutes_A;c__Clostridia;o__Lachnospirales;f__Lachnospiraceae;g__Anaerostipes;s__Anaerostipes hadrus	0	1	1
QLX018	feces	SAG	221006_001311	QLF018sag-00101	51.42	1.48	44.02	0	1	1	11	438	2070942	11273	42.73	1966	d__Bacteria;p__Firmicutes_A;c__Clostridia;o__Lachnospirales;f__Lachnospiraceae;g__Coprococcus_A;s__Coprococcus_A sp900548825	0	0	2
QLX018	feces	SAG	221006_001316	QLF018sag-00102	35.25	0	35.25	0	1	1	11	417	2046446	11210	42.33	1915	d__Bacteria;p__Firmicutes_A;c__Clostridia;o__Lachnospirales;f__Lachnospiraceae;g__Blautia_A;s__Blautia_A sp900548245	0	0	1
QLX018	feces	SAG	221006_000295	QLF018sag-00103	72.22	1.49	64.77	0	1	2	7	475	2422093	10270	42.12	2172	d__Bacteria;p__Firmicutes_A;c__Clostridia;o__Lachnospirales;f__Lachnospiraceae;g__Eubacterium_I;s__Eubacterium_I ramulus_A	0	0	0
QLX018	feces	SAG	221006_000187	QLF018sag-00105	59.75	0.94	55.05	1	1	1	6	287	1657385	15716	29.11	1725	d__Bacteria;p__Firmicutes;c__Bacilli;o__Erysipelotrichales;f__Coprobacillaceae;g__Faecalibacillus;s__Faecalibacillus intestinalis	0	0	1
QLX018	feces	SAG	221006_001097	QLF018sag-00106	61.02	1.37	54.17	0	0	1	7	480	2485577	11076	40.92	2258	d__Bacteria;p__Firmicutes_A;c__Clostridia;o__Lachnospirales;f__Lachnospiraceae;g__Blautia_A;s__Blautia_A wexlerae	0	0	1
QLX018	feces	SAG	221006_001317	QLF018sag-00107	47.07	0.67	43.72	1	1	1	10	313	1931636	17409	37.44	1855	d__Bacteria;p__Firmicutes_A;c__Clostridia;o__Lachnospirales;f__Lachnospiraceae;g__Anaerostipes;s__Anaerostipes hadrus	0	2	1
QLX018	feces	SAG	221006_001319	QLF018sag-00108	50.96	0	50.96	1	1	1	14	280	1598034	14480	42.34	1464	d__Bacteria;p__Firmicutes_A;c__Clostridia;o__Oscillospirales;f__Ruminococcaceae;g__Ruminococcus_D;s__Ruminococcus_D bicirculans	0	1	0
QLX018	feces	SAG	221006_001317	QLF018sag-00109	47.57	0.67	44.22	0	1	1	11	286	1429711	9500	36.9	1393	d__Bacteria;p__Firmicutes_A;c__Clostridia;o__Lachnospirales;f__Lachnospiraceae;g__Anaerostipes;s__Anaerostipes hadrus	0	0	1
QLX018	feces	SAG	221006_001324	QLF018sag-00110	49.03	0.74	45.33	0	1	2	15	555	2915676	13956	41.31	2424	d__Bacteria;p__Bacteroidota;c__Bacteroidia;o__Bacteroidales;f__Bacteroidaceae;g__Bacteroides;s__Bacteroides xylanisolvens	0	0	1
QLX018	feces	SAG	221006_001309	QLF018sag-00111	42.04	0.23	40.89	0	1	1	9	473	2098449	8701	40.8	1868	d__Bacteria;p__Firmicutes_A;c__Clostridia;o__Lachnospirales;f__Lachnospiraceae;g__Blautia_A;s__Blautia_A sp003471165	0	0	1
QLX018	feces	SAG	221006_001312	QLF018sag-00112	53.08	0.58	50.18	0	1	1	11	334	1816985	11845	40.19	1660	d__Bacteria;p__Firmicutes_A;c__Clostridia;o__Lachnospirales;f__Lachnospiraceae;g__Dorea;s__Dorea formicigenerans	0	0	1
QLX018	feces	SAG	221006_001325	QLF018sag-00113	58.53	10.8	4.53	1	0	5	11	359	1702553	10737	40.81	1565	d__Bacteria;p__Firmicutes_A;c__Clostridia;o__Lachnospirales;f__Lachnospiraceae;g__Dorea;s__Dorea formicigenerans	0	0	0
QLX018	feces	SAG	221006_000097	QLF018sag-00114	90.7	2.01	80.65	0	1	1	11	286	2683527	21574	36.95	2567	d__Bacteria;p__Firmicutes_A;c__Clostridia;o__Lachnospirales;f__Lachnospiraceae;g__Anaerostipes;s__Anaerostipes hadrus	0	1	1
QLX018	feces	SAG	221006_001077	QLF018sag-00115	84.34	2.01	74.29	2	1	1	17	404	2333241	12869	45.07	2127	d__Bacteria;p__Firmicutes_A;c__Clostridia;o__Oscillospirales;f__Ruminococcaceae;g__Ruminococcus_C;s__Ruminococcus_C sp000433635	0	0	1
QLX018	feces	SAG	221006_001308	QLF018sag-00116	52.77	0.48	50.37	0	1	1	17	273	1732202	15341	41.18	1659	d__Bacteria;p__Firmicutes_A;c__Clostridia;o__Lachnospirales;f__Lachnospiraceae;g__Agathobacter;s__Agathobacter rectalis	0	1	0
QLX018	feces	SAG	221006_001317	QLF018sag-00117	56.95	0	56.95	0	1	1	7	317	1915052	15055	36.85	1783	d__Bacteria;p__Firmicutes_A;c__Clostridia;o__Lachnospirales;f__Lachnospiraceae;g__Anaerostipes;s__Anaerostipes hadrus	0	0	1
QLX018	feces	SAG	221006_001316	QLF018sag-00118	44.23	0.32	42.63	0	1	1	10	371	1996790	11557	42.17	1888	d__Bacteria;p__Firmicutes_A;c__Clostridia;o__Lachnospirales;f__Lachnospiraceae;g__Blautia_A;s__Blautia_A sp900548245	0	1	1
QLX018	feces	SAG	221006_000742	QLF018sag-00119	57.81	0	57.81	1	1	1	10	477	2435067	9866	40.76	2258	d__Bacteria;p__Firmicutes_A;c__Clostridia;o__Lachnospirales;f__Lachnospiraceae;g__Blautia_A;s__Blautia_A wexlerae	0	1	1
QLX018	feces	SAG	221006_001326	QLF018sag-00120	22.17	0	22.17	1	2	1	13	351	1699146	9213	40.95	1574	d__Bacteria;p__Firmicutes_A;c__Clostridia;o__Lachnospirales;f__Lachnospiraceae;g__Blautia_A;s__Blautia_A wexlerae	0	0	0
QLX018	feces	SAG	221006_000097	QLF018sag-00121	79.91	1.68	71.51	1	1	1	11	283	2269968	21534	36.92	2176	d__Bacteria;p__Firmicutes_A;c__Clostridia;o__Lachnospirales;f__Lachnospiraceae;g__Anaerostipes;s__Anaerostipes hadrus	0	1	1
QLX018	feces	SAG	221006_001327	QLF018sag-00122	45.51	0	45.51	1	1	1	15	257	1601476	18120	41.27	1485	d__Bacteria;p__Firmicutes_A;c__Clostridia;o__Lachnospirales;f__Lachnospiraceae;g__Dorea_A;s__Dorea_A longicatena_B	0	0	1
QLX018	feces	SAG	221006_001308	QLF018sag-00123	25.44	0	25.44	0	1	1	11	278	1488792	12089	40.61	1407	d__Bacteria;p__Firmicutes_A;c__Clostridia;o__Lachnospirales;f__Lachnospiraceae;g__Agathobacter;s__Agathobacter rectalis	0	1	0
QLX018	feces	SAG	221006_001305	QLF018sag-00124	95.73	2.35	83.98	1	1	2	16	142	2111873	58750	40.57	1925	d__Bacteria;p__Firmicutes_A;c__Clostridia;o__Oscillospirales;f__Acutalibacteraceae;g__Ruminococcus_E;s__Ruminococcus_E bromii_B	0	1	1
QLX018	feces	SAG	221006_000187	QLF018sag-00125	47.85	0	47.85	1	1	1	12	290	1834422	14169	29.19	1834	d__Bacteria;p__Firmicutes;c__Bacilli;o__Erysipelotrichales;f__Coprobacillaceae;g__Faecalibacillus;s__Faecalibacillus intestinalis	0	1	1
QLX018	feces	SAG	221006_001272	QLF018sag-00126	63.79	26.18	-67.11	2	1	4	18	399	2092784	12424	44.57	2025	d__Bacteria;p__Proteobacteria;c__Alphaproteobacteria;o__RF32;f__CAG-239;g__Scatacola_A;s__	7	0	0
QLX018	feces	SAG	221006_001301	QLF018sag-00127	55.37	1.71	46.82	0	1	1	7	330	1906193	14905	43.96	1735	d__Bacteria;p__Firmicutes_A;c__Clostridia;o__Lachnospirales;f__Lachnospiraceae;g__Blautia_A;s__Blautia_A massiliensis	0	0	0
QLX018	feces	SAG	221006_001077	QLF018sag-00128	66.31	0	66.31	0	1	1	13	432	2059711	9991	44.88	1901	d__Bacteria;p__Firmicutes_A;c__Clostridia;o__Oscillospirales;f__Ruminococcaceae;g__Ruminococcus_C;s__Ruminococcus_C sp000433635	0	0	1
QLX018	feces	SAG	221006_000097	QLF018sag-00129	95.13	3.69	76.68	0	1	1	12	244	2760027	29167	37.02	2626	d__Bacteria;p__Firmicutes_A;c__Clostridia;o__Lachnospirales;f__Lachnospiraceae;g__Anaerostipes;s__Anaerostipes hadrus	0	2	1
QLX018	feces	SAG	221006_000647	QLF018sag-00130	70.21	0.63	67.06	0	1	1	12	351	2490580	22533	41.32	2284	d__Bacteria;p__Firmicutes_A;c__Clostridia;o__Lachnospirales;f__Lachnospiraceae;g__Blautia_A;s__Blautia_A obeum	0	1	1
QLX018	feces	SAG	221006_001328	QLF018sag-00131	56.65	12.42	-5.45	2	2	2	17	811	3300679	8201	43.57	3014	d__Bacteria;p__Firmicutes_A;c__Clostridia;o__Oscillospirales;f__Ruminococcaceae;g__Ruminococcus_D;s__	0	0	0
QLX018	feces	SAG	221006_001318	QLF018sag-00132	41.71	0	41.71	0	0	1	12	412	1733115	8417	43.18	1547	d__Bacteria;p__Firmicutes_A;c__Clostridia;o__Lachnospirales;f__Lachnospiraceae;g__Oliverpabstia;s__Oliverpabstia intestinalis	0	0	1
QLX018	feces	SAG	221006_001320	QLF018sag-00133	20.77	0.04	20.57	1	1	1	9	332	1452896	8930	45.46	1378	d__Bacteria;p__Firmicutes_A;c__Clostridia;o__Lachnospirales;f__Lachnospiraceae;g__Fusicatenibacter;s__Fusicatenibacter saccharivorans	0	0	0
QLX018	feces	SAG	221006_001308	QLF018sag-00134	31.29	0	31.29	0	0	0	10	195	1045797	12507	40.66	964	d__Bacteria;p__Firmicutes_A;c__Clostridia;o__Lachnospirales;f__Lachnospiraceae;g__Agathobacter;s__Agathobacter rectalis	0	0	0
QLX018	feces	SAG	221006_001329	QLF018sag-00135	49.1	5.49	21.65	0	0	0	12	727	2987361	7082	41.29	2738	d__Bacteria;p__Firmicutes_A;c__Clostridia;o__Lachnospirales;f__Lachnospiraceae;g__Blautia_A;s__Blautia_A wexlerae	0	1	1
QLX018	feces	SAG	221006_000281	QLF018sag-00136	75.34	1.57	67.49	1	1	1	10	513	2369762	9394	38.06	2113	d__Bacteria;p__Firmicutes_A;c__Clostridia;o__Lachnospirales;f__Lachnospiraceae;g__Anaerobutyricum;s__Anaerobutyricum soehngenii	0	1	1
QLX018	feces	SAG	221006_001330	QLF018sag-00137	37.49	0.32	35.89	0	1	1	12	311	1622740	10805	43.71	1506	d__Bacteria;p__Firmicutes_A;c__Clostridia;o__Lachnospirales;f__Lachnospiraceae;g__Blautia_A;s__Blautia_A massiliensis	0	0	0
QLX018	feces	SAG	221006_000187	QLF018sag-00138	81.92	5.66	53.62	0	3	3	11	451	2204171	12892	31.27	2172	d__Bacteria;p__Firmicutes;c__Bacilli;o__Erysipelotrichales;f__Coprobacillaceae;g__Faecalibacillus;s__Faecalibacillus intestinalis	0	0	1
QLX018	feces	SAG	221006_001331	QLF018sag-00139	42.09	0.63	38.94	0	1	1	11	429	1940458	8327	40.65	1728	d__Bacteria;p__Firmicutes_A;c__Clostridia;o__Lachnospirales;f__Lachnospiraceae;g__Blautia_A;s__Blautia_A wexlerae	0	0	1
QLX018	feces	SAG	221006_001317	QLF018sag-00140	86.95	1.46	79.65	0	1	1	10	267	2642884	24300	36.89	2499	d__Bacteria;p__Firmicutes_A;c__Clostridia;o__Lachnospirales;f__Lachnospiraceae;g__Anaerostipes;s__Anaerostipes hadrus	0	1	1
QLX018	feces	SAG	221006_001318	QLF018sag-00141	54.39	1.75	45.64	1	1	1	12	408	1963106	8996	43.76	1781	d__Bacteria;p__Firmicutes_A;c__Clostridia;o__Lachnospirales;f__Lachnospiraceae;g__Oliverpabstia;s__Oliverpabstia intestinalis	0	0	1
QLX018	feces	SAG	221006_001332	QLF018sag-00142	20.73	2.63	7.58	0	1	1	14	355	977748	3675	40.45	951	d__Bacteria;p__Firmicutes_A;c__Clostridia;o__Lachnospirales;f__Lachnospiraceae;g__Agathobacter;s__Agathobacter rectalis	0	0	0
QLX018	feces	SAG	221006_001305	QLF018sag-00143	95.69	23.46	-21.61	2	2	4	16	538	3202784	17987	40.86	2819	d__Bacteria;p__Firmicutes_A;c__Clostridia;o__Oscillospirales;f__Acutalibacteraceae;g__Ruminococcus_E;s__Ruminococcus_E bromii_B	6	0	1
QLX018	feces	SAG	221006_001309	QLF018sag-00144	46.3	0.65	43.05	0	1	2	10	520	2305427	9628	41.1	2069	d__Bacteria;p__Firmicutes_A;c__Clostridia;o__Lachnospirales;f__Lachnospiraceae;g__Blautia_A;s__Blautia_A sp003471165	0	0	0
QLX018	feces	SAG	221006_001305	QLF018sag-00145	96.64	14.67	23.29	1	0	0	15	266	2424947	33338	40.81	2200	d__Bacteria;p__Firmicutes_A;c__Clostridia;o__Oscillospirales;f__Acutalibacteraceae;g__Ruminococcus_E;s__Ruminococcus_E bromii_B	0	2	1
QLX018	feces	SAG	221006_001333	QLF018sag-00146	35.56	0.67	32.21	0	1	1	12	236	1535624	14482	41.21	1431	d__Bacteria;p__Firmicutes_A;c__Clostridia;o__Lachnospirales;f__Lachnospiraceae;g__Lachnospira;s__Lachnospira sp000437735	1	0	1
QLX018	feces	SAG	221006_001320	QLF018sag-00147	44.97	0.65	41.72	1	1	1	10	509	2473669	10811	45.88	2383	d__Bacteria;p__Firmicutes_A;c__Clostridia;o__Lachnospirales;f__Lachnospiraceae;g__Fusicatenibacter;s__Fusicatenibacter saccharivorans	0	0	2
QLX018	feces	SAG	221006_001308	QLF018sag-00148	28.85	0.97	24	0	1	1	7	273	1403825	12316	40.79	1351	d__Bacteria;p__Firmicutes_A;c__Clostridia;o__Lachnospirales;f__Lachnospiraceae;g__Agathobacter;s__Agathobacter rectalis	0	0	0
QLX018	feces	SAG	221006_001319	QLF018sag-00149	66.01	8.22	24.91	0	2	2	14	452	2474009	14492	42.26	2318	d__Bacteria;p__Firmicutes_A;c__Clostridia;o__Oscillospirales;f__Ruminococcaceae;g__Ruminococcus_D;s__Ruminococcus_D bicirculans	0	1	0
QLX018	feces	SAG	221006_001305	QLF018sag-00150	96.31	0.67	92.96	1	1	1	16	140	2089417	47405	40.53	1924	d__Bacteria;p__Firmicutes_A;c__Clostridia;o__Oscillospirales;f__Acutalibacteraceae;g__Ruminococcus_E;s__Ruminococcus_E bromii_B	0	2	1
QLX018	feces	SAG	221006_001306	QLF018sag-00151	65.04	0.84	60.84	1	1	1	12	448	2564470	15261	42.19	2420	d__Bacteria;p__Firmicutes_A;c__Clostridia;o__Lachnospirales;f__Lachnospiraceae;g__Blautia_A;s__Blautia_A luti	0	1	5
QLX018	feces	SAG	221006_001305	QLF018sag-00152	62.82	0.34	61.12	0	1	1	12	175	1381555	21834	40.36	1265	d__Bacteria;p__Firmicutes_A;c__Clostridia;o__Oscillospirales;f__Acutalibacteraceae;g__Ruminococcus_E;s__Ruminococcus_E bromii_B	0	1	0
QLX018	feces	SAG	221006_001334	QLF018sag-00153	61.36	1.02	56.26	0	1	1	8	446	2241402	11156	42.67	1963	d__Bacteria;p__Firmicutes_A;c__Clostridia;o__Lachnospirales;f__Lachnospiraceae;g__CAG-882;s__CAG-882 sp003486385	0	0	3
QLX018	feces	SAG	221006_001335	QLF018sag-00154	29.72	0.76	25.92	0	0	0	12	259	1699386	14412	42.29	1344	d__Bacteria;p__Bacteroidota;c__Bacteroidia;o__Bacteroidales;f__Bacteroidaceae;g__Bacteroides;s__Bacteroides cellulosilyticus	0	0	1
QLX018	feces	SAG	221006_001322	QLF018sag-00155	57.74	0	57.74	0	1	1	11	385	1794646	9824	43.34	1646	d__Bacteria;p__Firmicutes_A;c__Clostridia;o__Lachnospirales;f__Lachnospiraceae;g__Coprococcus_A;s__Coprococcus_A catus	0	0	1
QLX018	feces	SAG	221006_001305	QLF018sag-00156	88.26	1.01	83.21	1	1	1	16	195	1983776	31913	40.51	1820	d__Bacteria;p__Firmicutes_A;c__Clostridia;o__Oscillospirales;f__Acutalibacteraceae;g__Ruminococcus_E;s__Ruminococcus_E bromii_B	0	1	1
QLX018	feces	SAG	221006_001336	QLF018sag-00157	58.05	12.63	-5.1	0	0	0	16	579	2860908	13664	42.25	2715	d__Bacteria;p__Firmicutes_A;c__Clostridia;o__Lachnospirales;f__Lachnospiraceae;g__Agathobacter;s__	0	1	0
QLX018	feces	SAG	221006_000559	QLF018sag-00158	50.12	0.97	45.27	0	1	1	13	361	1800488	10038	46.91	1670	d__Bacteria;p__Firmicutes_A;c__Clostridia;o__Lachnospirales;f__Lachnospiraceae;g__Eisenbergiella;s__Eisenbergiella sp900066775	0	0	1
QLX018	feces	SAG	221006_001337	QLF018sag-00159	38.77	0.97	33.92	1	1	1	11	454	2075176	8791	41.14	1872	d__Bacteria;p__Firmicutes_A;c__Clostridia;o__Lachnospirales;f__Lachnospiraceae;g__Blautia_A;s__Blautia_A wexlerae	0	0	1
QLX018	feces	SAG	221006_000097	QLF018sag-00160	80.41	2.85	66.16	0	1	1	12	307	2466242	22743	36.83	2311	d__Bacteria;p__Firmicutes_A;c__Clostridia;o__Lachnospirales;f__Lachnospiraceae;g__Anaerostipes;s__Anaerostipes hadrus	0	2	1
QLX018	feces	SAG	221006_001329	QLF018sag-00161	63.24	0	63.24	0	1	2	11	530	2599661	11390	40.74	2365	d__Bacteria;p__Firmicutes_A;c__Clostridia;o__Lachnospirales;f__Lachnospiraceae;g__Blautia_A;s__Blautia_A wexlerae	0	0	0
QLX018	feces	SAG	221006_001323	QLF018sag-00162	39.77	1.72	31.17	0	1	1	11	265	1592915	14056	40.73	1472	d__Bacteria;p__Firmicutes_A;c__Clostridia;o__Lachnospirales;f__Lachnospiraceae;g__Mediterraneibacter;s__Mediterraneibacter faecis	0	0	0
QLX018	feces	SAG	221006_001316	QLF018sag-00163	52.74	6.49	20.29	1	1	1	12	579	2390669	8477	42.4	2227	d__Bacteria;p__Firmicutes_A;c__Clostridia;o__Lachnospirales;f__Lachnospiraceae;g__Blautia_A;s__Blautia_A sp900548245	0	0	1
QLX018	feces	SAG	221006_001322	QLF018sag-00164	35.46	0	35.46	0	1	1	6	286	1667799	14922	43.2	1541	d__Bacteria;p__Firmicutes_A;c__Clostridia;o__Lachnospirales;f__Lachnospiraceae;g__Coprococcus_A;s__Coprococcus_A catus	0	1	0
QLX018	feces	SAG	221006_000187	QLF018sag-00165	52.58	0	52.58	1	2	1	8	215	1361965	14327	29.38	1380	d__Bacteria;p__Firmicutes;c__Bacilli;o__Erysipelotrichales;f__Coprobacillaceae;g__Faecalibacillus;s__Faecalibacillus intestinalis	0	0	0
QLX018	feces	SAG	221006_001304	QLF018sag-00166	18.19	0	18.19	0	1	1	2	204	952806	10184	40.09	928	d__Bacteria;p__Firmicutes_A;c__Clostridia;o__Lachnospirales;f__Lachnospiraceae;g__Agathobacter;s__Agathobacter rectalis	0	0	0
QLX018	feces	SAG	221006_001326	QLF018sag-00167	46.36	0.32	44.76	0	1	1	13	413	2188738	10637	40.82	2022	d__Bacteria;p__Firmicutes_A;c__Clostridia;o__Lachnospirales;f__Lachnospiraceae;g__Blautia_A;s__Blautia_A wexlerae	0	0	0
QLX018	feces	SAG	221006_001323	QLF018sag-00168	44.93	0	44.93	0	1	1	12	285	1699838	11512	40.61	1547	d__Bacteria;p__Firmicutes_A;c__Clostridia;o__Lachnospirales;f__Lachnospiraceae;g__Mediterraneibacter;s__Mediterraneibacter faecis	0	0	1
QLX018	feces	SAG	221006_001333	QLF018sag-00169	30.84	0.12	30.24	0	1	1	12	169	1121055	14233	41.01	1057	d__Bacteria;p__Firmicutes_A;c__Clostridia;o__Lachnospirales;f__Lachnospiraceae;g__Lachnospira;s__Lachnospira sp000437735	1	0	0
QLX018	feces	SAG	221006_001317	QLF018sag-00170	54.44	0.36	52.64	0	1	1	10	362	1938370	11469	37.71	1824	d__Bacteria;p__Firmicutes_A;c__Clostridia;o__Lachnospirales;f__Lachnospiraceae;g__Anaerostipes;s__Anaerostipes hadrus	0	1	1
QLX018	feces	SAG	221006_001319	QLF018sag-00171	48.32	0.73	44.67	1	1	1	10	222	1397431	16199	42.68	1267	d__Bacteria;p__Firmicutes_A;c__Clostridia;o__Oscillospirales;f__Ruminococcaceae;g__Ruminococcus_D;s__Ruminococcus_D bicirculans	0	0	0
QLX018	feces	SAG	221006_001338	QLF018sag-00172	44.22	5.17	18.37	1	1	2	18	961	3512417	6139	42.03	3158	d__Bacteria;p__Firmicutes_A;c__Clostridia;o__Lachnospirales;f__Lachnospiraceae;g__Blautia_A;s__	0	0	1
QLX018	feces	SAG	221006_001316	QLF018sag-00173	53.8	0.65	50.55	0	1	1	8	336	2424579	17517	42.38	2252	d__Bacteria;p__Firmicutes_A;c__Clostridia;o__Lachnospirales;f__Lachnospiraceae;g__Blautia_A;s__Blautia_A sp900548245	0	1	0
QLX018	feces	SAG	221006_001311	QLF018sag-00174	65.21	0.34	63.51	0	1	1	10	462	2537623	12416	43.03	2397	d__Bacteria;p__Firmicutes_A;c__Clostridia;o__Lachnospirales;f__Lachnospiraceae;g__Coprococcus_A;s__Coprococcus_A sp900548825	0	0	2
QLX018	feces	SAG	221006_001339	QLF018sag-00175	45.39	0.63	42.24	0	1	1	16	289	2139677	18882	41.97	1992	d__Bacteria;p__Firmicutes_A;c__Clostridia;o__Lachnospirales;f__Lachnospiraceae;g__Blautia_A;s__Blautia_A obeum_B	0	2	2
QLX018	feces	SAG	221006_001312	QLF018sag-00176	66.74	0	66.74	1	1	1	13	348	2298466	18494	40.37	2098	d__Bacteria;p__Firmicutes_A;c__Clostridia;o__Lachnospirales;f__Lachnospiraceae;g__Dorea;s__Dorea formicigenerans	0	0	1
QLX018	feces	SAG	221006_001315	QLF018sag-00177	49.78	5.8	20.78	0	1	0	11	503	2483160	10429	40.72	2329	d__Bacteria;p__Firmicutes_A;c__Clostridia;o__Lachnospirales;f__Lachnospiraceae;g__Roseburia;s__Roseburia inulinivorans	0	0	3
QLX018	feces	SAG	221006_001305	QLF018sag-00178	88.69	8.61	45.64	1	1	1	16	423	2453634	14403	40.77	2201	d__Bacteria;p__Firmicutes_A;c__Clostridia;o__Oscillospirales;f__Acutalibacteraceae;g__Ruminococcus_E;s__Ruminococcus_E bromii_B	0	1	1
QLX018	feces	SAG	221006_001315	QLF018sag-00179	35.73	1.84	26.53	1	1	4	11	287	1643954	12600	41.22	1490	d__Bacteria;p__Firmicutes_A;c__Clostridia;o__Lachnospirales;f__Lachnospiraceae;g__Roseburia;s__Roseburia inulinivorans	0	0	0
QLX018	feces	SAG	221006_000187	QLF018sag-00180	61.17	0.09	60.72	1	1	1	11	257	1812007	18965	29.29	1854	d__Bacteria;p__Firmicutes;c__Bacilli;o__Erysipelotrichales;f__Coprobacillaceae;g__Faecalibacillus;s__Faecalibacillus intestinalis	0	1	1
QLX018	feces	SAG	221006_001318	QLF018sag-00181	62.81	0.84	58.61	1	1	1	14	400	2172855	12622	43.76	1951	d__Bacteria;p__Firmicutes_A;c__Clostridia;o__Lachnospirales;f__Lachnospiraceae;g__Oliverpabstia;s__Oliverpabstia intestinalis	0	0	1
QLX018	feces	SAG	221006_001305	QLF018sag-00182	59.4	0.67	56.05	1	1	1	16	170	1524229	18313	40.38	1388	d__Bacteria;p__Firmicutes_A;c__Clostridia;o__Oscillospirales;f__Acutalibacteraceae;g__Ruminococcus_E;s__Ruminococcus_E bromii_B	0	0	1
QLX018	feces	SAG	221006_001321	QLF018sag-00183	58.85	1.06	53.55	1	1	1	9	539	2444183	9663	41.33	2166	d__Bacteria;p__Firmicutes_A;c__Clostridia;o__Lachnospirales;f__Lachnospiraceae;g__Blautia_A;s__Blautia_A wexlerae	0	0	1
QLX018	feces	SAG	221006_001340	QLF018sag-00184	36.03	0	36.03	0	0	1	16	174	1212321	16745	40.98	1133	d__Bacteria;p__Firmicutes_A;c__Clostridia;o__Lachnospirales;f__Lachnospiraceae;g__Dorea;s__Dorea formicigenerans	0	0	1
QLX018	feces	SAG	221006_001329	QLF018sag-00185	31.58	0.88	27.18	0	1	1	11	428	1923320	9285	40.62	1769	d__Bacteria;p__Firmicutes_A;c__Clostridia;o__Lachnospirales;f__Lachnospiraceae;g__Blautia_A;s__Blautia_A wexlerae	0	0	2
QLX018	feces	SAG	221006_001317	QLF018sag-00186	61.54	0.4	59.54	0	1	1	10	334	2099927	13478	36.86	1981	d__Bacteria;p__Firmicutes_A;c__Clostridia;o__Lachnospirales;f__Lachnospiraceae;g__Anaerostipes;s__Anaerostipes hadrus	0	0	0
QLX018	feces	SAG	221006_001305	QLF018sag-00187	97.65	6.97	62.8	1	1	1	16	254	2454238	38928	41.13	2195	d__Bacteria;p__Firmicutes_A;c__Clostridia;o__Oscillospirales;f__Acutalibacteraceae;g__Ruminococcus_E;s__Ruminococcus_E bromii_B	0	1	1
QLX018	feces	SAG	221006_001320	QLF018sag-00188	27.41	0.21	26.36	1	1	1	6	350	1667315	11163	44.9	1654	d__Bacteria;p__Firmicutes_A;c__Clostridia;o__Lachnospirales;f__Lachnospiraceae;g__Fusicatenibacter;s__Fusicatenibacter saccharivorans	1	1	1
QLX018	feces	SAG	221006_001341	QLF018sag-00189	44.49	10.34	-7.21	0	0	0	11	638	2400079	7133	43.22	2297	d__Bacteria;p__Firmicutes_A;c__Clostridia;o__Oscillospirales;f__Ruminococcaceae;g__Ruminococcus_D;s__	0	0	1
QLX018	feces	SAG	221006_001323	QLF018sag-00190	41.68	0	41.68	1	1	1	15	258	1422341	11407	40.65	1307	d__Bacteria;p__Firmicutes_A;c__Clostridia;o__Lachnospirales;f__Lachnospiraceae;g__Mediterraneibacter;s__Mediterraneibacter faecis	0	0	1
QLX018	feces	SAG	221006_000187	QLF018sag-00191	75.57	0.13	74.92	0	2	1	11	255	1987168	20540	29.2	2014	d__Bacteria;p__Firmicutes;c__Bacilli;o__Erysipelotrichales;f__Coprobacillaceae;g__Faecalibacillus;s__Faecalibacillus intestinalis	0	0	0
QLX018	feces	SAG	221006_001304	QLF018sag-00192	42.28	0.24	41.08	0	1	1	14	279	1576120	12068	40.7	1522	d__Bacteria;p__Firmicutes_A;c__Clostridia;o__Lachnospirales;f__Lachnospiraceae;g__Agathobacter;s__Agathobacter rectalis	0	0	0
QLX018	feces	SAG	221006_001320	QLF018sag-00193	46.79	0.63	43.64	2	1	1	12	479	2305109	10252	45.62	2260	d__Bacteria;p__Firmicutes_A;c__Clostridia;o__Lachnospirales;f__Lachnospiraceae;g__Fusicatenibacter;s__Fusicatenibacter saccharivorans	0	0	2
QLX018	feces	SAG	221006_001342	QLF018sag-00194	57.15	14.18	-13.75	0	0	2	9	1065	3049059	3820	41.38	2941	d__Bacteria;p__Firmicutes_A;c__Clostridia;o__Lachnospirales;f__Lachnospiraceae;g__Blautia_A;s__	0	0	2
QLX018	feces	SAG	221006_001307	QLF018sag-00195	37.58	0.86	33.28	0	1	1	6	423	1907296	7934	44.06	1670	d__Bacteria;p__Firmicutes_A;c__Clostridia;o__Lachnospirales;f__Lachnospiraceae;g__Acetatifactor;s__Acetatifactor sp900760705	0	0	0
QLX018	feces	SAG	221006_001326	QLF018sag-00196	45.74	7.28	9.34	1	2	4	19	612	2518200	7237	41.14	2254	d__Bacteria;p__Firmicutes_A;c__Clostridia;o__Lachnospirales;f__Lachnospiraceae;g__Blautia_A;s__	0	0	0
QLX018	feces	SAG	221006_001337	QLF018sag-00197	60.53	1.75	51.78	0	1	1	13	587	2746191	8848	41.35	2378	d__Bacteria;p__Firmicutes_A;c__Clostridia;o__Lachnospirales;f__Lachnospiraceae;g__Blautia_A;s__Blautia_A wexlerae	0	0	1
QLX018	feces	SAG	221006_001317	QLF018sag-00198	79.31	1.34	72.61	0	1	1	8	321	2516208	23771	36.85	2371	d__Bacteria;p__Firmicutes_A;c__Clostridia;o__Lachnospirales;f__Lachnospiraceae;g__Anaerostipes;s__Anaerostipes hadrus	0	0	1
QLX018	feces	SAG	221006_001343	QLF018sag-00199	54.29	0.19	53.34	1	1	1	7	351	1867260	11738	38.76	1714	d__Bacteria;p__Firmicutes_A;c__Clostridia;o__Lachnospirales;f__Lachnospiraceae;g__Schaedlerella;s__Schaedlerella sp900066545	0	0	3
QLX018	feces	SAG	221006_001300	QLF018sag-00200	30.7	0	30.7	1	1	1	17	297	1527471	12525	43.44	1393	d__Bacteria;p__Firmicutes_A;c__Clostridia;o__Lachnospirales;f__Lachnospiraceae;g__UMGS1375;s__UMGS1375 sp900066615	0	0	1
QLX018	feces	SAG	221006_001305	QLF018sag-00201	95.11	1.34	88.41	1	1	1	16	152	2093676	46990	40.57	1905	d__Bacteria;p__Firmicutes_A;c__Clostridia;o__Oscillospirales;f__Acutalibacteraceae;g__Ruminococcus_E;s__Ruminococcus_E bromii_B	0	1	1
QLX018	feces	SAG	221006_001305	QLF018sag-00202	98.66	6.71	65.11	1	0	1	15	192	2321300	34316	40.73	2130	d__Bacteria;p__Firmicutes_A;c__Clostridia;o__Oscillospirales;f__Acutalibacteraceae;g__Ruminococcus_E;s__Ruminococcus_E bromii_B	0	1	1
QLX018	feces	SAG	221006_001308	QLF018sag-00203	36.39	1.06	31.09	0	1	1	9	274	1377919	10547	40.9	1353	d__Bacteria;p__Firmicutes_A;c__Clostridia;o__Lachnospirales;f__Lachnospiraceae;g__Agathobacter;s__Agathobacter rectalis	0	0	0
QLX018	feces	SAG	221006_001320	QLF018sag-00204	47.59	0	47.59	1	1	1	8	428	2176214	10601	46.17	2048	d__Bacteria;p__Firmicutes_A;c__Clostridia;o__Lachnospirales;f__Lachnospiraceae;g__Fusicatenibacter;s__Fusicatenibacter saccharivorans	0	0	1
QLX018	feces	SAG	221006_001344	QLF018sag-00205	26.32	0	26.32	1	2	1	8	226	1164972	12944	29.31	1185	d__Bacteria;p__Firmicutes;c__Bacilli;o__Erysipelotrichales;f__Coprobacillaceae;g__Faecalibacillus;s__Faecalibacillus intestinalis	0	0	1
QLX018	feces	SAG	221006_001334	QLF018sag-00206	14.25	0	14.25	0	1	1	2	234	1068191	9338	42.45	923	d__Bacteria;p__Firmicutes_A;c__Clostridia;o__Lachnospirales;f__Lachnospiraceae;g__CAG-882;s__CAG-882 sp003486385	0	0	1
QLX018	feces	SAG	221006_001345	QLF018sag-00207	31.91	0	31.91	0	1	1	9	468	1783470	6602	45.61	1701	d__Bacteria;p__Firmicutes_A;c__Clostridia;o__Lachnospirales;f__Lachnospiraceae;g__Choladousia;s__Choladousia sp902363665	0	0	0
QLX018	feces	SAG	221006_001344	QLF018sag-00208	60.53	3.51	42.98	1	1	2	6	368	2002635	12767	31.08	2069	d__Bacteria;p__Firmicutes;c__Bacilli;o__Erysipelotrichales;f__Coprobacillaceae;g__Faecalibacillus;s__Faecalibacillus intestinalis	0	0	1
QLX018	feces	SAG	221006_001344	QLF018sag-00209	63.16	0	63.16	0	1	1	6	337	1881113	14589	29.31	1887	d__Bacteria;p__Firmicutes;c__Bacilli;o__Erysipelotrichales;f__Coprobacillaceae;g__Faecalibacillus;s__Faecalibacillus intestinalis	1	0	1
QLX018	feces	SAG	221006_000218	QLF018sag-00210	53.32	0.91	48.77	1	1	1	10	390	2325637	18357	42.95	2420	d__Bacteria;p__Firmicutes;c__Bacilli;o__Bacillales;f__Bacillaceae;g__Bacillus;s__Bacillus subtilis	9	0	4
QLX018	feces	SAG	221006_001316	QLF018sag-00211	70.64	0.95	65.89	0	1	1	8	430	2826718	17070	42.76	2637	d__Bacteria;p__Firmicutes_A;c__Clostridia;o__Lachnospirales;f__Lachnospiraceae;g__Blautia_A;s__Blautia_A sp900548245	0	0	2
QLX018	feces	SAG	221006_001346	QLF018sag-00212	30.88	0	30.88	1	1	1	16	380	1954695	11836	42.5	1758	d__Bacteria;p__Firmicutes_A;c__Clostridia;o__Lachnospirales;f__Lachnospiraceae;g__Blautia_A;s__Blautia_A faecis	0	0	2
QLX018	feces	SAG	221006_000647	QLF018sag-00213	40.24	0.63	37.09	0	1	1	9	346	1734542	12106	41.14	1649	d__Bacteria;p__Firmicutes_A;c__Clostridia;o__Lachnospirales;f__Lachnospiraceae;g__Blautia_A;s__Blautia_A obeum	0	0	0
QLX018	feces	SAG	221006_001320	QLF018sag-00214	56.79	1.29	50.34	1	1	1	17	466	2959477	16502	46.35	2779	d__Bacteria;p__Firmicutes_A;c__Clostridia;o__Lachnospirales;f__Lachnospiraceae;g__Fusicatenibacter;s__Fusicatenibacter saccharivorans	0	1	2
QLX018	feces	SAG	221006_001305	QLF018sag-00215	58.37	0.89	53.92	1	1	1	15	155	1322490	21087	40.62	1230	d__Bacteria;p__Firmicutes_A;c__Clostridia;o__Oscillospirales;f__Acutalibacteraceae;g__Ruminococcus_E;s__Ruminococcus_E bromii_B	0	0	1
QLX018	feces	SAG	221006_001347	QLF018sag-00216	15.52	0	15.52	0	1	1	6	167	1030164	18186	42.49	810	d__Bacteria;p__Bacteroidota;c__Bacteroidia;o__Bacteroidales;f__Bacteroidaceae;g__Bacteroides;s__Bacteroides cellulosilyticus	0	0	0
QLX018	feces	SAG	221006_001344	QLF018sag-00217	71.89	1.89	62.44	1	2	1	14	241	2010134	23146	29.24	2067	d__Bacteria;p__Firmicutes;c__Bacilli;o__Erysipelotrichales;f__Coprobacillaceae;g__Faecalibacillus;s__Faecalibacillus intestinalis	0	1	0
QLX018	feces	SAG	221006_001306	QLF018sag-00218	48.15	1.29	41.7	0	1	1	9	441	2148509	9485	41.88	2040	d__Bacteria;p__Firmicutes_A;c__Clostridia;o__Lachnospirales;f__Lachnospiraceae;g__Blautia_A;s__Blautia_A luti	0	3	3
QLX018	feces	SAG	221006_001323	QLF018sag-00219	52.39	1.17	46.54	1	1	1	9	236	1498819	15366	40.65	1380	d__Bacteria;p__Firmicutes_A;c__Clostridia;o__Lachnospirales;f__Lachnospiraceae;g__Mediterraneibacter;s__Mediterraneibacter faecis	1	1	1
QLX018	feces	SAG	221006_001330	QLF018sag-00220	54.96	0	54.96	1	1	1	11	379	2035537	13647	44.05	1914	d__Bacteria;p__Firmicutes_A;c__Clostridia;o__Lachnospirales;f__Lachnospiraceae;g__Blautia_A;s__Blautia_A massiliensis	0	0	0
QLX018	feces	SAG	221006_001305	QLF018sag-00221	59.92	0	59.92	1	1	1	13	172	1416430	22219	40.52	1286	d__Bacteria;p__Firmicutes_A;c__Clostridia;o__Oscillospirales;f__Acutalibacteraceae;g__Ruminococcus_E;s__Ruminococcus_E bromii_B	0	0	1
QLX018	feces	SAG	221006_001329	QLF018sag-00222	51.6	0.63	48.45	0	0	1	13	468	2485589	10506	40.94	2248	d__Bacteria;p__Firmicutes_A;c__Clostridia;o__Lachnospirales;f__Lachnospiraceae;g__Blautia_A;s__Blautia_A wexlerae	0	1	2
QLX018	feces	SAG	221006_001303	QLF018sag-00223	54.56	0.81	50.51	0	1	2	8	391	1773167	11171	41.16	1637	d__Bacteria;p__Firmicutes_A;c__Clostridia;o__Lachnospirales;f__Lachnospiraceae;g__Dorea_A;s__Dorea_A longicatena_B	0	0	1
QLX018	feces	SAG	221006_001304	QLF018sag-00224	19.89	0.02	19.79	0	1	1	11	211	994528	9458	40.31	953	d__Bacteria;p__Firmicutes_A;c__Clostridia;o__Lachnospirales;f__Lachnospiraceae;g__Agathobacter;s__Agathobacter rectalis	0	0	0
QLX018	feces	SAG	221006_001301	QLF018sag-00225	38.51	0.47	36.16	0	1	2	11	353	1893823	13342	44.15	1794	d__Bacteria;p__Firmicutes_A;c__Clostridia;o__Lachnospirales;f__Lachnospiraceae;g__Blautia_A;s__Blautia_A massiliensis	0	1	0
QLX018	feces	SAG	221006_001308	QLF018sag-00226	46.68	0.82	42.58	0	1	1	14	306	1678667	13155	40.61	1606	d__Bacteria;p__Firmicutes_A;c__Clostridia;o__Lachnospirales;f__Lachnospiraceae;g__Agathobacter;s__Agathobacter rectalis	0	0	0
QLX018	feces	SAG	221006_000097	QLF018sag-00227	77.36	3.69	58.91	0	1	2	9	321	2176786	16815	36.92	2085	d__Bacteria;p__Firmicutes_A;c__Clostridia;o__Lachnospirales;f__Lachnospiraceae;g__Anaerostipes;s__Anaerostipes hadrus	0	1	1
QLX018	feces	SAG	221006_001344	QLF018sag-00228	68.02	0	68.02	0	2	1	11	237	1801163	22962	29.18	1851	d__Bacteria;p__Firmicutes;c__Bacilli;o__Erysipelotrichales;f__Coprobacillaceae;g__Faecalibacillus;s__Faecalibacillus intestinalis	0	0	1
QLX018	feces	SAG	221006_001326	QLF018sag-00229	49.48	0.69	46.03	0	1	1	16	480	2418067	11832	41.21	2133	d__Bacteria;p__Firmicutes_A;c__Clostridia;o__Lachnospirales;f__Lachnospiraceae;g__Blautia_A;s__Blautia_A wexlerae	0	0	1
QLX018	feces	SAG	221006_001319	QLF018sag-00230	70.89	22.81	-43.16	0	0	0	13	523	2697118	11523	41.82	2430	d__Bacteria;p__Firmicutes_A;c__Clostridia;o__Oscillospirales;f__Ruminococcaceae;g__Ruminococcus_D;s__Ruminococcus_D bicirculans	0	0	2
QLX018	feces	SAG	221006_001305	QLF018sag-00231	75	26.8	-59	1	2	3	13	527	2775067	12319	40.5	2622	d__Bacteria;p__Firmicutes_A;c__Clostridia;o__Oscillospirales;f__Acutalibacteraceae;g__Ruminococcus_E;s__	0	0	0
QLX018	feces	SAG	221006_001305	QLF018sag-00232	50.63	0	50.63	0	1	1	15	174	1248509	17772	40.25	1095	d__Bacteria;p__Firmicutes_A;c__Clostridia;o__Oscillospirales;f__Acutalibacteraceae;g__Ruminococcus_E;s__Ruminococcus_E bromii_B	0	1	0
QLX018	feces	SAG	221006_001319	QLF018sag-00233	57.71	0.68	54.31	1	1	1	13	246	1830606	17901	42.55	1676	d__Bacteria;p__Firmicutes_A;c__Clostridia;o__Oscillospirales;f__Ruminococcaceae;g__Ruminococcus_D;s__Ruminococcus_D bicirculans	0	1	0
QLX018	feces	SAG	221006_001301	QLF018sag-00234	52.63	1.75	43.88	0	1	1	9	329	2120690	17595	43.9	1972	d__Bacteria;p__Firmicutes_A;c__Clostridia;o__Lachnospirales;f__Lachnospiraceae;g__Blautia_A;s__Blautia_A massiliensis	0	0	0
QLX018	feces	SAG	221006_001330	QLF018sag-00235	62.07	0.06	61.77	1	1	2	9	354	2425630	18377	43.93	2252	d__Bacteria;p__Firmicutes_A;c__Clostridia;o__Lachnospirales;f__Lachnospiraceae;g__Blautia_A;s__Blautia_A massiliensis	0	0	0
QLX018	feces	SAG	221006_001077	QLF018sag-00236	81.71	0	81.71	1	1	1	16	415	2241612	11983	44.93	2034	d__Bacteria;p__Firmicutes_A;c__Clostridia;o__Oscillospirales;f__Ruminococcaceae;g__Ruminococcus_C;s__Ruminococcus_C sp000433635	0	0	1
QLX018	feces	SAG	221006_001309	QLF018sag-00237	60.34	2.91	45.79	0	0	0	17	535	2625843	9756	41.04	2366	d__Bacteria;p__Firmicutes_A;c__Clostridia;o__Lachnospirales;f__Lachnospiraceae;g__Blautia_A;s__Blautia_A sp003471165	0	1	2
QLX018	feces	SAG	221006_001319	QLF018sag-00238	46.49	0	46.49	1	1	1	14	264	1652917	17941	42.72	1489	d__Bacteria;p__Firmicutes_A;c__Clostridia;o__Oscillospirales;f__Ruminococcaceae;g__Ruminococcus_D;s__Ruminococcus_D bicirculans	0	0	0
QLX018	feces	SAG	221006_001327	QLF018sag-00239	43.53	1.11	37.98	1	1	1	6	268	1625983	14617	41.22	1506	d__Bacteria;p__Firmicutes_A;c__Clostridia;o__Lachnospirales;f__Lachnospiraceae;g__Dorea_A;s__Dorea_A longicatena_B	0	1	1
QLX018	feces	SAG	221006_001308	QLF018sag-00240	47.29	0.72	43.69	0	1	2	15	331	1700832	12083	40.82	1617	d__Bacteria;p__Firmicutes_A;c__Clostridia;o__Lachnospirales;f__Lachnospiraceae;g__Agathobacter;s__Agathobacter rectalis	0	1	0
QLX018	feces	SAG	221006_001305	QLF018sag-00241	97.32	1.01	92.27	1	1	1	16	103	2153711	54892	40.56	1967	d__Bacteria;p__Firmicutes_A;c__Clostridia;o__Oscillospirales;f__Acutalibacteraceae;g__Ruminococcus_E;s__Ruminococcus_E bromii_B	0	2	1
QLX018	feces	SAG	221006_001305	QLF018sag-00242	91.69	33.14	-74.01	0	1	2	17	722	3928637	16667	41.44	3637	d__Bacteria;p__Firmicutes_A;c__Clostridia;o__Oscillospirales;f__Acutalibacteraceae;g__Ruminococcus_E;s__Ruminococcus_E bromii_B	0	2	2
QLX018	feces	SAG	221006_001305	QLF018sag-00243	58.32	0.67	54.97	1	1	1	16	166	1394891	18591	40.81	1262	d__Bacteria;p__Firmicutes_A;c__Clostridia;o__Oscillospirales;f__Acutalibacteraceae;g__Ruminococcus_E;s__Ruminococcus_E bromii_B	0	1	0
QLX018	feces	SAG	221006_001318	QLF018sag-00244	57.59	9.3	11.09	1	1	2	18	547	2523506	10594	43.95	2303	d__Bacteria;p__Firmicutes_A;c__Clostridia;o__Lachnospirales;f__Lachnospiraceae;g__Oliverpabstia;s__Oliverpabstia intestinalis	0	0	1
QLX018	feces	SAG	221006_000784	QLF018sag-00245	53.17	1.42	46.07	1	1	1	11	224	1215978	11726	28.44	1071	d__Bacteria;p__Firmicutes;c__Bacilli;o__Erysipelotrichales;f__Coprobacillaceae;g__Erysipelatoclostridium;s__Erysipelatoclostridium spiroforme	0	0	2
QLX018	feces	SAG	221006_001304	QLF018sag-00246	36.15	0.34	34.45	0	1	1	10	223	1180585	12180	40.62	1102	d__Bacteria;p__Firmicutes_A;c__Clostridia;o__Lachnospirales;f__Lachnospiraceae;g__Agathobacter;s__Agathobacter rectalis	0	1	0
QLX018	feces	SAG	221006_001312	QLF018sag-00247	52.76	0	52.76	1	1	1	13	308	1802889	12883	40.38	1698	d__Bacteria;p__Firmicutes_A;c__Clostridia;o__Lachnospirales;f__Lachnospiraceae;g__Dorea;s__Dorea formicigenerans	0	2	1
QLX018	feces	SAG	221006_000272	QLF018sag-00248	54.95	0	54.95	1	1	1	10	235	1714869	20486	41.33	1583	d__Bacteria;p__Firmicutes_A;c__Clostridia;o__Lachnospirales;f__Lachnospiraceae;g__CAG-317;s__CAG-317 sp000433215	0	1	2
QLX018	feces	SAG	221006_001348	QLF018sag-00249	67.07	5.19	41.12	1	3	2	14	527	2686289	11257	35.84	2616	d__Bacteria;p__Firmicutes;c__Bacilli;o__Erysipelotrichales;f__Coprobacillaceae;g__Faecalibacillus;s__Faecalibacillus intestinalis	0	0	1
QLX018	feces	SAG	221006_001308	QLF018sag-00250	40.35	0	40.35	0	1	1	13	210	1673411	21670	41.16	1599	d__Bacteria;p__Firmicutes_A;c__Clostridia;o__Lachnospirales;f__Lachnospiraceae;g__Agathobacter;s__Agathobacter rectalis	0	0	0
QLX018	feces	SAG	221006_001349	QLF018sag-00251	29.38	1.85	20.13	0	0	1	12	368	627259	1634	40.7	582	d__Bacteria;p__Firmicutes_A;c__Clostridia;o__Oscillospirales;f__Acutalibacteraceae;g__Ruminococcus_E;s__Ruminococcus_E bromii_B	0	0	0
QLX018	feces	SAG	221006_001312	QLF018sag-00252	33.33	0.88	28.93	0	1	1	11	248	1518143	16655	40.21	1365	d__Bacteria;p__Firmicutes_A;c__Clostridia;o__Lachnospirales;f__Lachnospiraceae;g__Dorea;s__Dorea formicigenerans	0	0	0
QLX018	feces	SAG	221006_001350	QLF018sag-00253	41.39	1.75	32.64	1	1	1	7	301	1306361	8627	42.24	1241	d__Bacteria;p__Firmicutes_A;c__Clostridia;o__Lachnospirales;f__Lachnospiraceae;g__Eubacterium_I;s__Eubacterium_I ramulus_A	0	1	0
QLX018	feces	SAG	221006_001305	QLF018sag-00254	90.94	1.01	85.89	0	1	1	16	168	2013672	30803	40.45	1824	d__Bacteria;p__Firmicutes_A;c__Clostridia;o__Oscillospirales;f__Acutalibacteraceae;g__Ruminococcus_E;s__Ruminococcus_E bromii_B	0	0	1
QLX018	feces	SAG	221006_001305	QLF018sag-00255	51.73	0	51.73	0	1	1	15	217	1530163	24708	40.06	1362	d__Bacteria;p__Firmicutes_A;c__Clostridia;o__Oscillospirales;f__Acutalibacteraceae;g__Ruminococcus_E;s__Ruminococcus_E bromii_B	4	0	1
QLX018	feces	SAG	221006_001329	QLF018sag-00256	58.67	0.63	55.52	0	1	2	9	493	2505792	9819	41.03	2258	d__Bacteria;p__Firmicutes_A;c__Clostridia;o__Lachnospirales;f__Lachnospiraceae;g__Blautia_A;s__Blautia_A wexlerae	1	1	2
QLX018	feces	SAG	221006_001305	QLF018sag-00257	98.66	1.01	93.61	1	1	1	16	90	2169478	72826	40.56	1984	d__Bacteria;p__Firmicutes_A;c__Clostridia;o__Oscillospirales;f__Acutalibacteraceae;g__Ruminococcus_E;s__Ruminococcus_E bromii_B	0	1	1
QLX018	feces	SAG	221006_001320	QLF018sag-00258	41.86	0.97	37.01	1	1	1	10	383	2129116	13109	45.68	2067	d__Bacteria;p__Firmicutes_A;c__Clostridia;o__Lachnospirales;f__Lachnospiraceae;g__Fusicatenibacter;s__Fusicatenibacter saccharivorans	0	2	1
QLX018	feces	SAG	221006_001301	QLF018sag-00259	61.02	0.16	60.22	0	1	1	10	382	2302080	16550	44.21	2157	d__Bacteria;p__Firmicutes_A;c__Clostridia;o__Lachnospirales;f__Lachnospiraceae;g__Blautia_A;s__Blautia_A massiliensis	0	1	0
QLX018	feces	SAG	221006_001077	QLF018sag-00260	74.62	0.08	74.22	1	1	1	15	421	2242376	11632	44.99	1983	d__Bacteria;p__Firmicutes_A;c__Clostridia;o__Oscillospirales;f__Ruminococcaceae;g__Ruminococcus_C;s__Ruminococcus_C sp000433635	0	0	1
QLX018	feces	SAG	221006_001316	QLF018sag-00261	51.24	0.37	49.39	1	1	1	9	348	2098948	17595	42.42	1918	d__Bacteria;p__Firmicutes_A;c__Clostridia;o__Lachnospirales;f__Lachnospiraceae;g__Blautia_A;s__Blautia_A sp900548245	0	0	1
QLX018	feces	SAG	221006_001317	QLF018sag-00262	63.42	2.01	53.37	0	1	1	8	350	1977151	15747	37.31	1873	d__Bacteria;p__Firmicutes_A;c__Clostridia;o__Lachnospirales;f__Lachnospiraceae;g__Anaerostipes;s__Anaerostipes hadrus	0	0	1
QLX018	feces	SAG	221006_000526	QLF018sag-00263	89.04	1.97	79.19	0	1	1	12	197	2335417	33013	41.67	2217	d__Bacteria;p__Firmicutes_A;c__Clostridia;o__Lachnospirales;f__Lachnospiraceae;g__UBA11774;s__UBA11774 sp003507655	0	1	1
QLX018	feces	SAG	221006_001320	QLF018sag-00264	40.74	0.63	37.59	1	1	1	13	317	1832577	13866	46.07	1760	d__Bacteria;p__Firmicutes_A;c__Clostridia;o__Lachnospirales;f__Lachnospiraceae;g__Fusicatenibacter;s__Fusicatenibacter saccharivorans	0	1	1
QLX018	feces	SAG	221006_001334	QLF018sag-00265	47.58	0.34	45.88	0	1	1	12	384	1819476	10130	42.56	1646	d__Bacteria;p__Firmicutes_A;c__Clostridia;o__Lachnospirales;f__Lachnospiraceae;g__CAG-882;s__CAG-882 sp003486385	0	0	2
QLX018	feces	SAG	221006_001319	QLF018sag-00266	40.12	0.75	36.37	0	1	1	17	203	1274889	14649	42.6	1152	d__Bacteria;p__Firmicutes_A;c__Clostridia;o__Oscillospirales;f__Ruminococcaceae;g__Ruminococcus_D;s__Ruminococcus_D bicirculans	0	1	0
QLX018	feces	SAG	221006_001305	QLF018sag-00267	67.46	0.34	65.76	1	1	1	16	172	1678841	20872	40.46	1559	d__Bacteria;p__Firmicutes_A;c__Clostridia;o__Oscillospirales;f__Acutalibacteraceae;g__Ruminococcus_E;s__Ruminococcus_E bromii_B	0	1	1
QLX018	feces	SAG	221006_001351	QLF018sag-00268	37.84	6.12	7.24	1	1	2	12	624	2459577	7478	43.42	2403	d__Bacteria;p__Firmicutes;c__Bacilli;o__Bacillales;f__Bacillaceae;g__Bacillus;s__Bacillus subtilis	0	0	2
QLX018	feces	SAG	221006_001304	QLF018sag-00269	31.64	0.72	28.04	0	1	0	5	212	1122263	10659	40.66	1114	d__Bacteria;p__Firmicutes_A;c__Clostridia;o__Lachnospirales;f__Lachnospiraceae;g__Agathobacter;s__Agathobacter rectalis	0	0	1
QLX018	feces	SAG	221006_001305	QLF018sag-00270	63.36	7.05	28.11	1	1	2	18	282	1883541	18910	40.42	1760	d__Bacteria;p__Firmicutes_A;c__Clostridia;o__Oscillospirales;f__Acutalibacteraceae;g__Ruminococcus_E;s__Ruminococcus_E bromii_B	0	0	0
QLX018	feces	SAG	221006_000526	QLF018sag-00271	68.28	1.99	58.33	0	1	1	10	227	2037542	20716	41.71	1942	d__Bacteria;p__Firmicutes_A;c__Clostridia;o__Lachnospirales;f__Lachnospiraceae;g__UBA11774;s__UBA11774 sp003507655	0	1	1
QLX018	feces	SAG	221006_001323	QLF018sag-00272	67.54	0	67.54	0	1	1	11	335	2008897	13946	40.76	1843	d__Bacteria;p__Firmicutes_A;c__Clostridia;o__Lachnospirales;f__Lachnospiraceae;g__Mediterraneibacter;s__Mediterraneibacter faecis	0	1	0
QLX018	feces	SAG	221006_001319	QLF018sag-00273	56.79	0	56.79	1	1	1	14	261	1491452	13875	42.19	1322	d__Bacteria;p__Firmicutes_A;c__Clostridia;o__Oscillospirales;f__Ruminococcaceae;g__Ruminococcus_D;s__Ruminococcus_D bicirculans	0	0	0
QLX018	feces	SAG	221006_001311	QLF018sag-00274	62.51	0.67	59.16	0	1	1	11	369	2439872	13915	42.95	2292	d__Bacteria;p__Firmicutes_A;c__Clostridia;o__Lachnospirales;f__Lachnospiraceae;g__Coprococcus_A;s__Coprococcus_A sp900548825	1	0	2
QLX018	feces	SAG	221006_001303	QLF018sag-00275	47.92	0	47.92	1	1	1	13	225	1430309	15843	41.34	1307	d__Bacteria;p__Firmicutes_A;c__Clostridia;o__Lachnospirales;f__Lachnospiraceae;g__Dorea_A;s__Dorea_A longicatena_B	0	0	1
QLX018	feces	SAG	221006_000097	QLF018sag-00276	66.41	1.34	59.71	0	1	1	15	305	2161663	18076	36.93	2055	d__Bacteria;p__Firmicutes_A;c__Clostridia;o__Lachnospirales;f__Lachnospiraceae;g__Anaerostipes;s__Anaerostipes hadrus	0	0	1
QLX018	feces	SAG	221006_001304	QLF018sag-00277	34.64	0.77	30.79	0	1	1	11	321	1521118	11000	40.6	1470	d__Bacteria;p__Firmicutes_A;c__Clostridia;o__Lachnospirales;f__Lachnospiraceae;g__Agathobacter;s__Agathobacter rectalis	0	0	0
QLX018	feces	SAG	221006_001316	QLF018sag-00278	63.35	22.57	-49.5	0	0	2	18	918	3399123	6061	41.3	3198	d__Bacteria;p__Firmicutes_A;c__Clostridia;o__Oscillospirales;f__Acutalibacteraceae;g__Ruminococcus_E;s__	0	1	3
QLX018	feces	SAG	221006_001344	QLF018sag-00279	62.62	0	62.62	1	2	1	7	279	1700234	14482	29.29	1753	d__Bacteria;p__Firmicutes;c__Bacilli;o__Erysipelotrichales;f__Coprobacillaceae;g__Faecalibacillus;s__Faecalibacillus intestinalis	0	1	1
QLX018	feces	SAG	221006_000521	QLF018sag-00280	61.16	0.58	58.26	0	1	1	9	273	1915717	18681	42.36	1801	d__Bacteria;p__Firmicutes_A;c__Clostridia;o__Lachnospirales;f__Lachnospiraceae;g__Bariatricus;s__Bariatricus comes	0	0	1
QLX018	feces	SAG	221006_001320	QLF018sag-00281	33.2	0	33.2	1	2	1	14	369	1843165	11259	45.17	1783	d__Bacteria;p__Firmicutes_A;c__Clostridia;o__Lachnospirales;f__Lachnospiraceae;g__Fusicatenibacter;s__Fusicatenibacter saccharivorans	0	1	0
QLX018	feces	SAG	221006_001305	QLF018sag-00282	86.33	1.07	80.98	1	1	1	16	190	1928198	39885	40.53	1767	d__Bacteria;p__Firmicutes_A;c__Clostridia;o__Oscillospirales;f__Acutalibacteraceae;g__Ruminococcus_E;s__Ruminococcus_E bromii_B	0	0	0
QLX018	feces	SAG	221006_001329	QLF018sag-00283	52.5	0	52.5	0	1	1	12	470	2274727	11255	40.84	2062	d__Bacteria;p__Firmicutes_A;c__Clostridia;o__Lachnospirales;f__Lachnospiraceae;g__Blautia_A;s__Blautia_A wexlerae	0	0	1
QLX018	feces	SAG	221006_001308	QLF018sag-00284	41.93	0.29	40.48	0	1	2	9	251	1463521	15216	41.28	1385	d__Bacteria;p__Firmicutes_A;c__Clostridia;o__Lachnospirales;f__Lachnospiraceae;g__Agathobacter;s__Agathobacter rectalis	0	0	0
QLX018	feces	SAG	221006_001323	QLF018sag-00285	35.66	0.86	31.36	2	0	4	12	334	1668638	10731	40.16	1490	d__Bacteria;p__Firmicutes_A;c__Clostridia;o__Lachnospirales;f__Lachnospiraceae;g__Mediterraneibacter;s__Mediterraneibacter faecis	0	0	1
QLX018	feces	SAG	221006_001320	QLF018sag-00286	52.71	7.35	15.96	1	1	1	14	589	2884698	10233	44.29	2778	d__Bacteria;p__Firmicutes_A;c__Clostridia;o__Oscillospirales;f__Acutalibacteraceae;g__Ruminococcus_E;s__	0	0	2
QLX018	feces	SAG	221006_001340	QLF018sag-00287	32.46	0	32.46	1	2	1	7	274	1684413	14415	40.47	1516	d__Bacteria;p__Firmicutes_A;c__Clostridia;o__Lachnospirales;f__Lachnospiraceae;g__Dorea;s__Dorea formicigenerans	0	0	2
QLX018	feces	SAG	221006_001352	QLF018sag-00288	41.74	3.08	26.34	2	1	2	9	402	1649054	8743	38.16	1574	d__Bacteria;p__Firmicutes_A;c__Clostridia;o__Oscillospirales;f__Acutalibacteraceae;g__Ruminococcus_E;s__	0	0	1
QLX018	feces	SAG	221006_000647	QLF018sag-00289	44.72	1.32	38.12	0	1	1	10	358	1808842	12821	41.15	1705	d__Bacteria;p__Firmicutes_A;c__Clostridia;o__Lachnospirales;f__Lachnospiraceae;g__Blautia_A;s__Blautia_A obeum	0	0	0
QLX018	feces	SAG	221006_001319	QLF018sag-00290	50.36	0	50.36	0	1	2	13	304	1550667	11856	42.75	1400	d__Bacteria;p__Firmicutes_A;c__Clostridia;o__Oscillospirales;f__Ruminococcaceae;g__Ruminococcus_D;s__Ruminococcus_D bicirculans	0	0	0
QLX018	feces	SAG	221006_001308	QLF018sag-00291	51.86	0.34	50.16	0	0	1	16	297	1944128	17141	40.95	1830	d__Bacteria;p__Firmicutes_A;c__Clostridia;o__Lachnospirales;f__Lachnospiraceae;g__Agathobacter;s__Agathobacter rectalis	0	0	0
QLX018	feces	SAG	221006_001330	QLF018sag-00292	26.55	0	26.55	1	1	1	5	305	1346924	10836	44.13	1261	d__Bacteria;p__Firmicutes_A;c__Clostridia;o__Lachnospirales;f__Lachnospiraceae;g__Blautia_A;s__Blautia_A massiliensis	0	0	0
QLX018	feces	SAG	221006_001322	QLF018sag-00293	37.73	0	37.73	0	1	1	6	371	1274480	6053	42.95	1239	d__Bacteria;p__Firmicutes_A;c__Clostridia;o__Lachnospirales;f__Lachnospiraceae;g__Coprococcus_A;s__Coprococcus_A catus	0	0	2
QLX018	feces	SAG	221006_001301	QLF018sag-00294	63.74	0.37	61.89	1	1	1	10	340	2290172	22765	44.19	2118	d__Bacteria;p__Firmicutes_A;c__Clostridia;o__Lachnospirales;f__Lachnospiraceae;g__Blautia_A;s__Blautia_A massiliensis	0	1	0
QLX018	feces	SAG	221006_001353	QLF018sag-00295	34.58	0	34.58	0	0	1	9	187	1098056	12691	40.85	1067	d__Bacteria;p__Firmicutes_A;c__Clostridia;o__Lachnospirales;f__Lachnospiraceae;g__Agathobacter;s__Agathobacter rectalis	0	0	0
QLX018	feces	SAG	221006_000044	QLF018sag-00296	51.45	2.57	38.6	0	1	0	12	282	1453761	11783	37.99	1241	d__Bacteria;p__Firmicutes_A;c__Clostridia;o__UBA1381;f__UBA1381;g__CAG-41;s__CAG-41 sp900066215	0	0	0
QLX018	feces	SAG	221006_001320	QLF018sag-00297	38.98	0.37	37.13	1	1	1	12	362	1924932	14424	45.57	1865	d__Bacteria;p__Firmicutes_A;c__Clostridia;o__Lachnospirales;f__Lachnospiraceae;g__Fusicatenibacter;s__Fusicatenibacter saccharivorans	0	1	2
QLX018	feces	SAG	221006_001340	QLF018sag-00298	69.87	0	69.87	0	1	1	13	316	2258325	14384	40.47	2073	d__Bacteria;p__Firmicutes_A;c__Clostridia;o__Lachnospirales;f__Lachnospiraceae;g__Dorea;s__Dorea formicigenerans	0	0	1
QLX018	feces	SAG	221006_001304	QLF018sag-00299	32.54	0.02	32.44	0	1	1	13	267	1465823	14985	40.85	1401	d__Bacteria;p__Firmicutes_A;c__Clostridia;o__Lachnospirales;f__Lachnospiraceae;g__Agathobacter;s__Agathobacter rectalis	0	0	0
QLX018	feces	SAG	221006_001316	QLF018sag-00300	62.03	0.11	61.48	0	1	1	8	354	2279175	15313	42.6	2103	d__Bacteria;p__Firmicutes_A;c__Clostridia;o__Lachnospirales;f__Lachnospiraceae;g__Blautia_A;s__Blautia_A sp900548245	0	0	2
QLX018	feces	SAG	221006_001344	QLF018sag-00301	74.72	1.18	68.82	1	2	1	7	337	2153507	15716	29.37	2181	d__Bacteria;p__Firmicutes;c__Bacilli;o__Erysipelotrichales;f__Coprobacillaceae;g__Faecalibacillus;s__Faecalibacillus intestinalis	0	1	0
QLX018	feces	SAG	221006_001305	QLF018sag-00302	77.75	1.74	69.05	1	1	1	15	231	1868941	27738	40.63	1668	d__Bacteria;p__Firmicutes_A;c__Clostridia;o__Oscillospirales;f__Acutalibacteraceae;g__Ruminococcus_E;s__Ruminococcus_E bromii_B	0	0	1
QLX018	feces	SAG	221006_000097	QLF018sag-00303	73.12	1.34	66.42	1	1	1	7	514	1973153	6012	37.03	1842	d__Bacteria;p__Firmicutes_A;c__Clostridia;o__Lachnospirales;f__Lachnospiraceae;g__Anaerostipes;s__Anaerostipes hadrus	0	0	1
QLX018	feces	SAG	221006_001317	QLF018sag-00304	69.27	0.67	65.92	0	1	1	12	374	2019048	12459	36.68	1878	d__Bacteria;p__Firmicutes_A;c__Clostridia;o__Lachnospirales;f__Lachnospiraceae;g__Anaerostipes;s__Anaerostipes hadrus	0	0	1
QLX018	feces	SAG	221006_001321	QLF018sag-00305	53.49	0.02	53.39	0	1	1	12	487	2668706	10727	41.19	2403	d__Bacteria;p__Firmicutes_A;c__Clostridia;o__Lachnospirales;f__Lachnospiraceae;g__Blautia_A;s__Blautia_A wexlerae	0	0	3
QLX018	feces	SAG	221006_001354	QLF018sag-00306	48.74	2.73	35.09	1	2	1	12	418	2202236	13035	41.52	1980	d__Bacteria;p__Bacteroidota;c__Bacteroidia;o__Bacteroidales;f__Bacteroidaceae;g__Phocaeicola;s__Phocaeicola vulgatus	4	0	0
QLX018	feces	SAG	221006_001320	QLF018sag-00307	43.45	0.18	42.55	1	1	2	9	418	2267937	12417	46.03	2164	d__Bacteria;p__Firmicutes_A;c__Clostridia;o__Lachnospirales;f__Lachnospiraceae;g__Fusicatenibacter;s__Fusicatenibacter saccharivorans	0	0	2
QLX018	feces	SAG	221006_000097	QLF018sag-00308	69.75	2.24	58.55	0	1	1	12	334	2331912	18076	36.84	2199	d__Bacteria;p__Firmicutes_A;c__Clostridia;o__Lachnospirales;f__Lachnospiraceae;g__Anaerostipes;s__Anaerostipes hadrus	0	0	1
QLX018	feces	SAG	221006_000281	QLF018sag-00309	84.62	2.01	74.57	1	1	1	10	434	2790021	12148	38.01	2464	d__Bacteria;p__Firmicutes_A;c__Clostridia;o__Lachnospirales;f__Lachnospiraceae;g__Anaerobutyricum;s__Anaerobutyricum soehngenii	0	0	0
QLX018	feces	SAG	221006_001355	QLF018sag-00310	64	10.24	12.8	1	0	2	16	596	2509529	7918	44.12	2265	d__Bacteria;p__Firmicutes_A;c__Clostridia;o__Oscillospirales;f__Ruminococcaceae;g__Ruminococcus_C;s__Ruminococcus_C sp000433635	0	1	1
QLX018	feces	SAG	221006_001317	QLF018sag-00311	69.71	1.36	62.91	0	1	1	12	349	2197567	15646	36.88	2094	d__Bacteria;p__Firmicutes_A;c__Clostridia;o__Lachnospirales;f__Lachnospiraceae;g__Anaerostipes;s__Anaerostipes hadrus	0	1	1
QLX018	feces	SAG	221006_001356	QLF018sag-00312	25.86	0	25.86	2	2	2	8	273	1316479	11347	42.13	1121	d__Bacteria;p__Bacteroidota;c__Bacteroidia;o__Bacteroidales;f__Bacteroidaceae;g__Phocaeicola;s__Phocaeicola vulgatus	0	0	0
QLX018	feces	SAG	221006_001355	QLF018sag-00313	60.69	10.78	6.79	2	0	2	16	648	2573887	7597	44.08	2375	d__Bacteria;p__Firmicutes_A;c__Clostridia;o__Oscillospirales;f__Ruminococcaceae;g__Ruminococcus_C;s__Ruminococcus_C sp000433635	0	0	0
QLX018	feces	SAG	221006_001353	QLF018sag-00314	44.65	0.14	43.95	0	1	1	11	356	1751704	11393	40.84	1689	d__Bacteria;p__Firmicutes_A;c__Clostridia;o__Lachnospirales;f__Lachnospiraceae;g__Agathobacter;s__Agathobacter rectalis	0	0	0
QLX018	feces	SAG	221006_001300	QLF018sag-00315	57.79	0.95	53.04	1	1	1	17	447	2203673	11204	43.73	1974	d__Bacteria;p__Firmicutes_A;c__Clostridia;o__Lachnospirales;f__Lachnospiraceae;g__UMGS1375;s__UMGS1375 sp900066615	0	0	2
QLX018	feces	SAG	221006_001344	QLF018sag-00316	77.17	0	77.17	1	2	1	8	303	2228433	19429	29.2	2301	d__Bacteria;p__Firmicutes;c__Bacilli;o__Erysipelotrichales;f__Coprobacillaceae;g__Faecalibacillus;s__Faecalibacillus intestinalis	0	1	1
QLX018	feces	SAG	221006_001325	QLF018sag-00317	36.42	0	36.42	0	0	1	9	261	1476646	14087	40.34	1310	d__Bacteria;p__Firmicutes_A;c__Clostridia;o__Lachnospirales;f__Lachnospiraceae;g__Dorea;s__Dorea formicigenerans	0	0	2
QLX018	feces	SAG	221006_001329	QLF018sag-00318	31.58	1.75	22.83	1	1	2	11	347	1566033	8080	40.88	1448	d__Bacteria;p__Firmicutes_A;c__Clostridia;o__Lachnospirales;f__Lachnospiraceae;g__Blautia_A;s__Blautia_A wexlerae	0	1	0
QLX018	feces	SAG	221006_001326	QLF018sag-00319	61.62	0	61.62	0	0	1	16	499	2498881	9998	41.27	2319	d__Bacteria;p__Firmicutes_A;c__Clostridia;o__Lachnospirales;f__Lachnospiraceae;g__Blautia_A;s__Blautia_A wexlerae	0	2	1
QLX018	feces	SAG	221006_001326	QLF018sag-00320	67.16	15.88	-12.24	0	1	0	12	902	3248445	6424	41.97	3008	d__Bacteria;p__Firmicutes_A;c__Clostridia;o__Lachnospirales;f__Lachnospiraceae;g__Blautia_A;s__	0	0	1
QLX018	feces	SAG	221006_001307	QLF018sag-00321	23.29	1.75	14.54	0	1	2	11	526	2269010	7381	43.47	2027	d__Bacteria;p__Firmicutes_A;c__Clostridia;o__Lachnospirales;f__Lachnospiraceae;g__Acetatifactor;s__	0	0	1
QLX018	feces	SAG	221006_001317	QLF018sag-00322	73.98	1.34	67.28	1	1	1	10	331	2430335	19296	36.87	2297	d__Bacteria;p__Firmicutes_A;c__Clostridia;o__Lachnospirales;f__Lachnospiraceae;g__Anaerostipes;s__Anaerostipes hadrus	0	1	1
QLX018	feces	SAG	221006_001308	QLF018sag-00323	47.58	0.97	42.73	0	1	1	13	254	1645225	19614	40.8	1597	d__Bacteria;p__Firmicutes_A;c__Clostridia;o__Lachnospirales;f__Lachnospiraceae;g__Agathobacter;s__Agathobacter rectalis	0	0	0
QLX018	feces	SAG	221006_001357	QLF018sag-00324	22.41	0	22.41	1	1	1	10	276	1640234	14327	46.09	1406	d__Bacteria;p__Bacteroidota;c__Bacteroidia;o__Bacteroidales;f__Bacteroidaceae;g__Bacteroides;s__Bacteroides uniformis	5	0	0
QLX018	feces	SAG	221006_001316	QLF018sag-00325	60.91	0.65	57.66	0	1	1	10	367	2482597	16182	42.66	2256	d__Bacteria;p__Firmicutes_A;c__Clostridia;o__Lachnospirales;f__Lachnospiraceae;g__Blautia_A;s__Blautia_A sp900548245	0	0	1
QLX018	feces	SAG	221006_001358	QLF018sag-00326	52.51	0	52.51	0	1	1	12	157	1106044	19849	34.28	977	d__Bacteria;p__Firmicutes_A;c__Clostridia;o__Lachnospirales;f__Lachnospiraceae;g__Eubacterium_G;s__Eubacterium_G ventriosum	0	0	0
QLX018	feces	SAG	221006_001308	QLF018sag-00327	37.04	0.48	34.64	0	1	2	16	303	1538959	12149	41.13	1505	d__Bacteria;p__Firmicutes_A;c__Clostridia;o__Lachnospirales;f__Lachnospiraceae;g__Agathobacter;s__Agathobacter rectalis	0	1	0
QLX018	feces	SAG	221006_001317	QLF018sag-00328	56.43	0.67	53.08	1	1	1	6	332	1761243	12066	36.74	1654	d__Bacteria;p__Firmicutes_A;c__Clostridia;o__Lachnospirales;f__Lachnospiraceae;g__Anaerostipes;s__Anaerostipes hadrus	0	0	1
QLX018	feces	SAG	221006_001317	QLF018sag-00329	82.74	1.34	76.04	0	1	1	10	300	2248191	18521	36.78	2135	d__Bacteria;p__Firmicutes_A;c__Clostridia;o__Lachnospirales;f__Lachnospiraceae;g__Anaerostipes;s__Anaerostipes hadrus	0	0	1
QLX018	feces	SAG	221006_000097	QLF018sag-00330	72.35	2.68	58.95	1	1	1	11	285	2169874	21575	37	2069	d__Bacteria;p__Firmicutes_A;c__Clostridia;o__Lachnospirales;f__Lachnospiraceae;g__Anaerostipes;s__Anaerostipes hadrus	0	3	1
QLX018	feces	SAG	221006_001353	QLF018sag-00331	64.8	0.82	60.7	0	1	1	8	284	1984120	19849	41	1846	d__Bacteria;p__Firmicutes_A;c__Clostridia;o__Lachnospirales;f__Lachnospiraceae;g__Agathobacter;s__Agathobacter rectalis	0	1	0
QLX018	feces	SAG	221006_001313	QLF018sag-00332	51.72	0	51.72	1	1	1	18	347	2293707	18431	42.08	2017	d__Bacteria;p__Bacteroidota;c__Bacteroidia;o__Bacteroidales;f__Bacteroidaceae;g__Phocaeicola;s__Phocaeicola vulgatus	4	0	0
QLX018	feces	SAG	221006_001319	QLF018sag-00333	61.09	0.68	57.69	1	1	1	12	306	1844528	14704	42.7	1677	d__Bacteria;p__Firmicutes_A;c__Clostridia;o__Oscillospirales;f__Ruminococcaceae;g__Ruminococcus_D;s__Ruminococcus_D bicirculans	0	1	0
QLX018	feces	SAG	221006_001301	QLF018sag-00334	37.64	0.37	35.79	1	1	1	5	274	1501914	14137	43.78	1381	d__Bacteria;p__Firmicutes_A;c__Clostridia;o__Lachnospirales;f__Lachnospiraceae;g__Blautia_A;s__Blautia_A massiliensis	0	0	0
QLX018	feces	SAG	221006_001320	QLF018sag-00335	44.54	0.63	41.39	1	1	0	11	457	2601828	13508	45.98	2430	d__Bacteria;p__Firmicutes_A;c__Clostridia;o__Lachnospirales;f__Lachnospiraceae;g__Fusicatenibacter;s__Fusicatenibacter saccharivorans	0	1	2
QLX018	feces	SAG	221006_001305	QLF018sag-00336	59.25	0.79	55.3	1	1	1	15	196	1414545	21427	40.85	1298	d__Bacteria;p__Firmicutes_A;c__Clostridia;o__Oscillospirales;f__Acutalibacteraceae;g__Ruminococcus_E;s__Ruminococcus_E bromii_B	0	0	0
QLX018	feces	SAG	221006_001309	QLF018sag-00337	45.37	0	45.37	0	1	1	11	509	2502594	10289	40.88	2169	d__Bacteria;p__Firmicutes_A;c__Clostridia;o__Lachnospirales;f__Lachnospiraceae;g__Blautia_A;s__Blautia_A sp003471165	0	0	0
QLX018	feces	SAG	221006_001359	QLF018sag-00338	51.37	0.46	49.07	0	1	1	12	202	1296785	14420	41.85	1225	d__Bacteria;p__Firmicutes_A;c__Clostridia;o__Lachnospirales;f__Lachnospiraceae;g__UBA11774;s__UBA11774 sp003507655	0	0	0
QLX018	feces	SAG	221006_001309	QLF018sag-00339	53.43	8.54	10.73	1	0	3	17	549	2605335	10105	41.18	2296	d__Bacteria;p__Firmicutes_A;c__Clostridia;o__Lachnospirales;f__Lachnospiraceae;g__Blautia_A;s__Blautia_A sp003471165	0	0	2
QLX018	feces	SAG	221006_001322	QLF018sag-00340	68.79	1.34	62.09	0	1	1	11	341	2533581	20092	43.27	2336	d__Bacteria;p__Firmicutes_A;c__Clostridia;o__Lachnospirales;f__Lachnospiraceae;g__Coprococcus_A;s__Coprococcus_A catus	0	2	1
QLX018	feces	SAG	221006_001334	QLF018sag-00341	41.56	0	41.56	0	1	1	15	424	1984002	11911	42.67	1729	d__Bacteria;p__Firmicutes_A;c__Clostridia;o__Lachnospirales;f__Lachnospiraceae;g__CAG-882;s__CAG-882 sp003486385	0	0	3
QLX018	feces	SAG	221006_001316	QLF018sag-00342	61.25	1.9	51.75	1	1	1	12	434	2225867	12539	42.41	2093	d__Bacteria;p__Firmicutes_A;c__Clostridia;o__Lachnospirales;f__Lachnospiraceae;g__Blautia_A;s__Blautia_A sp900548245	0	1	0
QLX018	feces	SAG	221006_000281	QLF018sag-00343	69.97	10.29	18.52	0	0	0	7	700	2763530	7031	38.46	2464	d__Bacteria;p__Firmicutes_A;c__Clostridia;o__Lachnospirales;f__Lachnospiraceae;g__Anaerobutyricum;s__Anaerobutyricum soehngenii	0	0	0
QLX018	feces	SAG	221006_000281	QLF018sag-00344	74.11	0	74.11	1	1	1	6	458	2493641	10523	37.95	2210	d__Bacteria;p__Firmicutes_A;c__Clostridia;o__Lachnospirales;f__Lachnospiraceae;g__Anaerobutyricum;s__Anaerobutyricum soehngenii	0	0	0
QLX018	feces	SAG	221006_001323	QLF018sag-00345	71.76	12.77	7.91	0	1	0	13	519	2549640	10651	40.65	2375	d__Bacteria;p__Firmicutes_A;c__Clostridia;o__Lachnospirales;f__Lachnospiraceae;g__Mediterraneibacter;s__Mediterraneibacter faecis	0	0	1
QLX018	feces	SAG	221006_001355	QLF018sag-00346	75.2	0.67	71.85	2	1	1	15	421	2200141	10509	44.92	1960	d__Bacteria;p__Firmicutes_A;c__Clostridia;o__Oscillospirales;f__Ruminococcaceae;g__Ruminococcus_C;s__Ruminococcus_C sp000433635	0	0	1
QLX018	feces	SAG	221006_001318	QLF018sag-00347	70.96	1.48	63.56	0	1	1	9	410	2359689	11169	43.77	2153	d__Bacteria;p__Firmicutes_A;c__Clostridia;o__Lachnospirales;f__Lachnospiraceae;g__Oliverpabstia;s__Oliverpabstia intestinalis	1	0	1
QLX018	feces	SAG	221006_001320	QLF018sag-00348	60.26	0.32	58.66	0	1	1	13	454	2963867	16918	46.41	2806	d__Bacteria;p__Firmicutes_A;c__Clostridia;o__Lachnospirales;f__Lachnospiraceae;g__Fusicatenibacter;s__Fusicatenibacter saccharivorans	0	0	2
QLX018	feces	SAG	221006_001344	QLF018sag-00349	70.25	0	70.25	1	2	1	8	282	1770792	15558	29.23	1809	d__Bacteria;p__Firmicutes;c__Bacilli;o__Erysipelotrichales;f__Coprobacillaceae;g__Faecalibacillus;s__Faecalibacillus intestinalis	1	0	0
QLX018	feces	SAG	221006_001279	QLF018sag-00350	71.55	10.97	16.7	0	2	2	11	369	1974580	14412	39.45	1837	d__Bacteria;p__Firmicutes;c__Bacilli;o__Lactobacillales;f__Streptococcaceae;g__Streptococcus;s__Streptococcus salivarius	5	0	1
QLX018	feces	SAG	221006_001309	QLF018sag-00351	53.65	0.63	50.5	1	1	1	9	453	2213517	9842	41.03	1942	d__Bacteria;p__Firmicutes_A;c__Clostridia;o__Lachnospirales;f__Lachnospiraceae;g__Blautia_A;s__Blautia_A sp003471165	0	1	2
QLX018	feces	SAG	221006_000097	QLF018sag-00352	73.91	17.15	-11.84	0	0	0	14	840	3466747	8133	38.5	3241	d__Bacteria;p__Firmicutes_A;c__Clostridia;o__Lachnospirales;f__Lachnospiraceae;g__Anaerostipes;s__Anaerostipes hadrus	0	1	1
QLX018	feces	SAG	221006_001344	QLF018sag-00353	67.59	0	67.59	1	2	2	7	253	1846772	18169	29.27	1911	d__Bacteria;p__Firmicutes;c__Bacilli;o__Erysipelotrichales;f__Coprobacillaceae;g__Faecalibacillus;s__Faecalibacillus intestinalis	0	2	1
QLX018	feces	SAG	221006_001305	QLF018sag-00354	72.04	3.47	54.69	1	1	1	15	310	1807096	17708	40.39	1646	d__Bacteria;p__Firmicutes_A;c__Clostridia;o__Oscillospirales;f__Acutalibacteraceae;g__Ruminococcus_E;s__Ruminococcus_E bromii_B	0	1	1
QLX018	feces	SAG	221006_001318	QLF018sag-00355	73.33	1.27	66.98	1	1	1	12	406	2316320	11696	43.91	2050	d__Bacteria;p__Firmicutes_A;c__Clostridia;o__Lachnospirales;f__Lachnospiraceae;g__Oliverpabstia;s__Oliverpabstia intestinalis	0	0	0
QLX018	feces	SAG	221006_001323	QLF018sag-00356	54.68	0.29	53.23	1	2	1	8	301	1805496	13946	40.67	1641	d__Bacteria;p__Firmicutes_A;c__Clostridia;o__Lachnospirales;f__Lachnospiraceae;g__Mediterraneibacter;s__Mediterraneibacter faecis	0	1	1
QLX018	feces	SAG	221006_001330	QLF018sag-00357	75.63	0.69	72.18	0	1	1	13	392	2775900	19878	43.9	2556	d__Bacteria;p__Firmicutes_A;c__Clostridia;o__Lachnospirales;f__Lachnospiraceae;g__Blautia_A;s__Blautia_A massiliensis	0	0	0
QLX018	feces	SAG	221006_000056	QLF018sag-00358	55.71	0.6	52.71	0	1	1	17	138	1341559	28727	43.1	1232	d__Bacteria;p__Firmicutes_C;c__Negativicutes;o__Acidaminococcales;f__Acidaminococcaceae;g__Phascolarctobacterium;s__Phascolarctobacterium faecium	0	0	0
QLX018	feces	SAG	221006_001360	QLF018sag-00359	19.3	0	19.3	0	1	2	1	129	660710	11454	38.11	590	d__Bacteria;p__Firmicutes_A;c__Clostridia;o__Lachnospirales;f__Lachnospiraceae;g__Blautia;s__Blautia stercoris	0	0	0
QLX018	feces	SAG	221006_001361	QLF018sag-00360	42.76	1.06	37.46	1	1	1	18	249	1320015	11381	48.04	1230	d__Bacteria;p__Firmicutes_A;c__Clostridia;o__Peptostreptococcales;f__Anaerovoracaceae;g__Copromorpha;s__Copromorpha excrementipullorum	0	0	2
QLX018	feces	SAG	221006_001320	QLF018sag-00361	53.62	0.71	50.07	1	1	1	16	430	2735615	15178	46.26	2549	d__Bacteria;p__Firmicutes_A;c__Clostridia;o__Lachnospirales;f__Lachnospiraceae;g__Fusicatenibacter;s__Fusicatenibacter saccharivorans	0	0	1
QLX018	feces	SAG	221006_001362	QLF018sag-00362	41.21	7.82	2.11	0	0	0	8	549	2586164	10243	42.11	2447	d__Bacteria;p__Firmicutes_A;c__Clostridia;o__Lachnospirales;f__Lachnospiraceae;g__Blautia_A;s__	0	0	0
QLX018	feces	SAG	221006_001327	QLF018sag-00363	67.74	0.64	64.54	0	1	1	14	345	2359485	15157	41.24	2214	d__Bacteria;p__Firmicutes_A;c__Clostridia;o__Lachnospirales;f__Lachnospiraceae;g__Dorea_A;s__Dorea_A longicatena_B	0	0	2
QLX018	feces	SAG	221006_001326	QLF018sag-00364	70.7	1.27	64.35	0	0	0	17	562	3244133	12154	40.82	2976	d__Bacteria;p__Firmicutes_A;c__Clostridia;o__Lachnospirales;f__Lachnospiraceae;g__Blautia_A;s__Blautia_A wexlerae	0	0	1
QLX018	feces	SAG	221006_001363	QLF018sag-00365	68.9	25.53	-58.75	1	0	2	16	827	3010008	5767	41.78	2797	d__Bacteria;p__Firmicutes_A;c__Clostridia;o__Lachnospirales;f__Lachnospiraceae;g__Agathobacter;s__	0	0	1
QLX018	feces	SAG	221006_001310	QLF018sag-00366	35.09	0	35.09	1	1	1	9	207	1114694	11302	43.74	998	d__Bacteria;p__Firmicutes_A;c__Clostridia;o__Lachnospirales;f__Lachnospiraceae;g__Butyribacter;s__Butyribacter sp001916135	0	0	1
QLX018	feces	SAG	221006_001326	QLF018sag-00367	45.27	4.13	24.62	0	0	3	18	585	2259803	7790	40.71	2096	d__Bacteria;p__Firmicutes_A;c__Clostridia;o__Lachnospirales;f__Lachnospiraceae;g__Blautia_A;s__Blautia_A wexlerae	0	1	0
QLX018	feces	SAG	221006_000097	QLF018sag-00368	76.26	1.68	67.86	0	1	1	10	397	2113470	12074	36.83	1990	d__Bacteria;p__Firmicutes_A;c__Clostridia;o__Lachnospirales;f__Lachnospiraceae;g__Anaerostipes;s__Anaerostipes hadrus	0	0	1
QLX018	feces	SAG	221006_001313	QLF018sag-00369	46.48	0.94	41.78	0	1	1	10	433	2307230	13355	41.64	1959	d__Bacteria;p__Bacteroidota;c__Bacteroidia;o__Bacteroidales;f__Bacteroidaceae;g__Phocaeicola;s__Phocaeicola vulgatus	7	0	0
QLX018	feces	SAG	221006_001364	QLF018sag-00370	52.53	9.78	3.63	2	0	2	16	580	2685997	10543	41.63	2513	d__Bacteria;p__Firmicutes_A;c__Clostridia;o__Lachnospirales;f__Lachnospiraceae;g__Blautia_A;s__Blautia_A obeum	0	0	1
QLX018	feces	SAG	221006_001316	QLF018sag-00371	56.9	0	56.9	0	1	2	10	419	2451912	14445	42.65	2302	d__Bacteria;p__Firmicutes_A;c__Clostridia;o__Lachnospirales;f__Lachnospiraceae;g__Blautia_A;s__Blautia_A sp900548245	0	0	1
QLX018	feces	SAG	221006_001305	QLF018sag-00372	85.91	1.01	80.86	1	1	1	16	219	1958106	24609	40.58	1776	d__Bacteria;p__Firmicutes_A;c__Clostridia;o__Oscillospirales;f__Acutalibacteraceae;g__Ruminococcus_E;s__Ruminococcus_E bromii_B	0	1	1
QLX018	feces	SAG	221006_001118	QLF018sag-00373	58.12	4.24	36.92	0	0	2	12	575	2228992	6515	44.6	2055	d__Bacteria;p__Firmicutes_A;c__Clostridia;o__Lachnospirales;f__Lachnospiraceae;g__Oliverpabstia;s__Oliverpabstia intestinalis	0	0	1
QLX018	feces	SAG	221006_001344	QLF018sag-00374	50.73	1.42	43.63	1	2	1	6	347	1603550	11369	29.4	1632	d__Bacteria;p__Firmicutes;c__Bacilli;o__Erysipelotrichales;f__Coprobacillaceae;g__Faecalibacillus;s__Faecalibacillus intestinalis	0	0	0
QLX018	feces	SAG	221006_001313	QLF018sag-00375	41.35	0.02	41.25	1	1	1	15	333	1985727	19247	41.63	1696	d__Bacteria;p__Bacteroidota;c__Bacteroidia;o__Bacteroidales;f__Bacteroidaceae;g__Phocaeicola;s__Phocaeicola vulgatus	7	0	0
QLX018	feces	SAG	221006_001355	QLF018sag-00376	69.65	5.03	44.5	0	2	2	15	680	2478951	6773	44.96	2275	d__Bacteria;p__Firmicutes_A;c__Clostridia;o__Oscillospirales;f__Ruminococcaceae;g__Ruminococcus_C;s__Ruminococcus_C sp000433635	0	0	1
QLX018	feces	SAG	221006_001326	QLF018sag-00377	69.82	0.06	69.52	0	1	1	9	544	2764127	10551	40.91	2482	d__Bacteria;p__Firmicutes_A;c__Clostridia;o__Lachnospirales;f__Lachnospiraceae;g__Blautia_A;s__Blautia_A wexlerae	0	1	1
QLX018	feces	SAG	221006_001317	QLF018sag-00378	72.13	1.03	66.98	0	1	1	11	343	2258448	17635	36.93	2111	d__Bacteria;p__Firmicutes_A;c__Clostridia;o__Lachnospirales;f__Lachnospiraceae;g__Anaerostipes;s__Anaerostipes hadrus	0	1	1
QLX018	feces	SAG	221006_000097	QLF018sag-00379	74.39	0.69	70.94	0	1	1	11	322	2087987	16530	37.11	1955	d__Bacteria;p__Firmicutes_A;c__Clostridia;o__Lachnospirales;f__Lachnospiraceae;g__Anaerostipes;s__Anaerostipes hadrus	0	0	1
QLX018	feces	SAG	221006_001317	QLF018sag-00380	46.97	0	46.97	1	1	1	7	324	1692634	13392	36.83	1640	d__Bacteria;p__Firmicutes_A;c__Clostridia;o__Lachnospirales;f__Lachnospiraceae;g__Anaerostipes;s__Anaerostipes hadrus	0	0	0
QLX018	feces	SAG	221006_001302	QLF018sag-00381	32.2	1.41	25.15	0	1	1	9	226	1281899	11742	41.19	1219	d__Bacteria;p__Firmicutes_A;c__Clostridia;o__Lachnospirales;f__Lachnospiraceae;g__Dorea_A;s__Dorea_A longicatena_B	0	0	1
QLX018	feces	SAG	221006_001364	QLF018sag-00382	70.18	18.87	-24.17	1	0	3	16	564	2577597	10037	41.14	2383	d__Bacteria;p__Firmicutes_A;c__Clostridia;o__Lachnospirales;f__Lachnospiraceae;g__Blautia_A;s__Blautia_A obeum	0	0	0
QLX018	feces	SAG	221006_001320	QLF018sag-00383	45.62	6.07	15.27	1	0	0	12	624	2530061	7766	44.91	2445	d__Bacteria;p__Firmicutes_A;c__Clostridia;o__Lachnospirales;f__Lachnospiraceae;g__Fusicatenibacter;s__Fusicatenibacter saccharivorans	0	1	0
QLX018	feces	SAG	221006_001364	QLF018sag-00384	39.76	0.02	39.66	1	1	1	11	302	1671307	12508	41.3	1558	d__Bacteria;p__Firmicutes_A;c__Clostridia;o__Lachnospirales;f__Lachnospiraceae;g__Blautia_A;s__Blautia_A obeum	0	0	0
QLX019	feces	MAG	221006_001365	QLF019mag-00001	0	0	0	0	0	0	2	6	216871	157920	52.29	195	Unclassified	0	0	0
QLX019	feces	MAG	221006_001366	QLF019mag-00002	63.18	12.66	-0.12	0	0	0	10	778	2257020	2981	63.45	2292	d__Bacteria;p__Firmicutes_A;c__Clostridia;o__Oscillospirales;f__Oscillospiraceae;g__Dysosmobacter;s__Dysosmobacter avistercoris	0	0	1
QLX019	feces	MAG	221006_000078	QLF019mag-00003	51.21	0	51.21	0	0	0	13	588	2717148	5832	49.76	2210	d__Bacteria;p__Bacteroidota;c__Bacteroidia;o__Bacteroidales;f__Bacteroidaceae;g__Paraprevotella;s__Paraprevotella xylaniphila	0	0	1
QLX019	feces	MAG	221006_001367	QLF019mag-00004	0	0	0	0	0	0	3	77	394622	6446	49.54	316	Unclassified Bacteria	0	0	1
QLX019	feces	MAG	221006_000261	QLF019mag-00005	76.72	1.72	68.12	0	0	0	18	112	3447753	97163	40.47	2692	d__Bacteria;p__Bacteroidota;c__Bacteroidia;o__Bacteroidales;f__Bacteroidaceae;g__Phocaeicola;s__Phocaeicola coprocola	0	1	2
QLX019	feces	MAG	221006_000442	QLF019mag-00006	94.64	0.59	91.69	0	0	0	18	629	3750607	7637	60.03	3357	d__Bacteria;p__Desulfobacterota_I;c__Desulfovibrionia;o__Desulfovibrionales;f__Desulfovibrionaceae;g__Bilophila;s__Bilophila wadsworthia	0	0	0
QLX019	feces	MAG	221006_001368	QLF019mag-00007	50.86	3.45	33.61	0	0	0	3	422	1970438	5740	47.54	1630	d__Bacteria;p__Bacteroidota;c__Bacteroidia;o__Bacteroidales;f__Bacteroidaceae;g__Phocaeicola;s__Phocaeicola coprophilus	0	0	0
QLX019	feces	MAG	221006_000675	QLF019mag-00008	87.59	4.9	63.09	0	0	0	19	627	2786917	5353	64.66	2645	d__Bacteria;p__Actinobacteriota;c__Coriobacteriia;o__Coriobacteriales;f__Eggerthellaceae;g__Eggerthella;s__Eggerthella lenta	0	0	0
QLX019	feces	MAG	221006_001369	QLF019mag-00009	24.11	0	24.11	0	0	0	3	230	560782	2511	46.24	587	d__Bacteria;p__Firmicutes_A;c__Clostridia;o__Oscillospirales;f__Ruminococcaceae;g__Negativibacillus;s__Negativibacillus massiliensis	0	0	2
QLX019	feces	MAG	221006_001165	QLF019mag-00010	86.9	2.49	74.45	1	0	0	15	350	1698099	6155	57.73	1551	d__Bacteria;p__Actinobacteriota;c__Coriobacteriia;o__Coriobacteriales;f__Eggerthellaceae;g__Slackia_A;s__Slackia_A isoflavoniconvertens	0	0	0
QLX019	feces	MAG	221006_001370	QLF019mag-00011	50.68	0.06	50.38	0	0	0	12	54	910016	32513	59.14	800	d__Bacteria;p__Firmicutes_A;c__Clostridia;o__Oscillospirales;f__Ruminococcaceae;g__Faecalibacterium;s__Faecalibacterium prausnitzii	0	0	0
QLX019	feces	MAG	221006_001371	QLF019mag-00012	0	0	0	0	0	0	3	42	267720	8175	47.34	268	Unclassified Bacteria	0	0	0
QLX019	feces	MAG	221006_001372	QLF019mag-00013	8.62	0	8.62	0	0	0	6	33	283482	14091	51.43	268	d__Bacteria;p__Proteobacteria;c__Gammaproteobacteria;o__Burkholderiales;f__Burkholderiaceae;g__Sutterella;s__Sutterella sp905213905	0	0	0
QLX019	feces	MAG	221006_001373	QLF019mag-00014	37.23	1.72	28.63	0	0	0	12	325	1338728	4750	53.29	1218	d__Bacteria;p__Bacteroidota;c__Bacteroidia;o__Bacteroidales;f__Rikenellaceae;g__Alistipes_A;s__Alistipes_A indistinctus	0	0	0
QLX019	feces	MAG	221006_000769	QLF019mag-00015	96.96	0.1	96.46	0	0	0	15	108	2716927	72268	59.09	2235	d__Bacteria;p__Bacteroidota;c__Bacteroidia;o__Bacteroidales;f__Rikenellaceae;g__Alistipes;s__Alistipes finegoldii	0	0	1
QLX019	feces	MAG	221006_001374	QLF019mag-00016	83.12	27.45	-54.13	1	0	1	14	976	3809461	4524	59.42	3059	d__Bacteria;p__Bacteroidota;c__Bacteroidia;o__Bacteroidales;f__Rikenellaceae;g__Alistipes;s__Alistipes timonensis	0	0	1
QLX019	feces	MAG	221006_000080	QLF019mag-00017	34.37	0	34.37	0	0	0	10	327	828442	2564	48.18	841	d__Bacteria;p__Firmicutes_C;c__Negativicutes;o__Acidaminococcales;f__Acidaminococcaceae;g__Phascolarctobacterium_A;s__Phascolarctobacterium_A succinatutens	0	0	0
QLX019	feces	MAG	221006_000083	QLF019mag-00018	66.94	3.76	48.14	0	0	0	11	531	2722428	6427	47.27	2266	d__Bacteria;p__Bacteroidota;c__Bacteroidia;o__Bacteroidales;f__Tannerellaceae;g__Parabacteroides;s__Parabacteroides merdae	0	0	0
QLX019	feces	MAG	221006_001375	QLF019mag-00019	56.12	0.05	55.87	1	0	0	10	861	2806914	3495	43.81	2152	d__Bacteria;p__Bacteroidota;c__Bacteroidia;o__Bacteroidales;f__Marinifilaceae;g__Butyricimonas;s__Butyricimonas paravirosa	0	0	1
QLX019	feces	MAG	221006_001376	QLF019mag-00020	35.12	0	35.12	0	0	0	8	132	625895	5962	56.47	535	d__Bacteria;p__Firmicutes_A;c__Clostridia;o__Oscillospirales;f__Ruminococcaceae;g__Gemmiger;s__Gemmiger qucibialis	0	0	0
QLX019	feces	MAG	221006_001377	QLF019mag-00021	25.26	5.26	-1.04	0	0	0	6	430	985454	2239	39.16	869	d__Bacteria;p__Firmicutes_A;c__Clostridia;o__Lachnospirales;f__Lachnospiraceae;g__Blautia;s__Blautia stercoris	1	0	0
QLX019	feces	MAG	221006_001378	QLF019mag-00022	52.59	21.55	-55.16	1	0	1	10	910	4713359	6613	43.57	3748	d__Bacteria;p__Bacteroidota;c__Bacteroidia;o__Bacteroidales;f__Bacteroidaceae;g__Phocaeicola;s__Phocaeicola plebeius_A	1	0	2
QLX019	feces	MAG	221006_001379	QLF019mag-00023	4.17	0	4.17	0	0	0	3	30	232255	12756	39.81	216	d__Bacteria;p__Firmicutes;c__Bacilli;o__Lactobacillales;f__Streptococcaceae;g__Streptococcus;s__Streptococcus salivarius	0	0	0
QLX019	feces	MAG	221006_001380	QLF019mag-00024	84.22	68.81	-259.83	3	0	0	14	2604	10446681	4940	40.86	8621	d__Bacteria;p__Bacteroidota;c__Bacteroidia;o__Bacteroidales;f__Bacteroidaceae;g__Phocaeicola;s__Phocaeicola dorei	0	0	4
QLX019	feces	MAG	221006_001381	QLF019mag-00025	38.11	2.11	27.56	1	0	0	2	409	932247	2222	27.95	842	d__Bacteria;p__Firmicutes_A;c__Clostridia;o__Peptostreptococcales;f__Peptostreptococcaceae;g__Romboutsia;s__Romboutsia timonensis	0	0	1
QLX019	feces	MAG	221006_000135	QLF019mag-00026	92.14	59.65	-206.11	2	0	0	16	359	3283145	17079	58.33	2927	d__Bacteria;p__Firmicutes_A;c__Clostridia;o__Oscillospirales;f__Ruminococcaceae;g__Faecalibacterium;s__Faecalibacterium prausnitzii_D	0	0	0
QLX019	feces	MAG	221006_000088	QLF019mag-00027	86.03	64.26	-235.27	0	0	0	19	299	3559580	21016	56.28	2998	d__Bacteria;p__Actinobacteriota;c__Actinomycetia;o__Actinomycetales;f__Bifidobacteriaceae;g__Bifidobacterium;s__Bifidobacterium catenulatum	0	0	0
QLX019	feces	MAG	221006_001382	QLF019mag-00028	12.07	0	12.07	0	0	0	2	106	240889	2279	56.88	244	d__Bacteria;p__Firmicutes_A;c__Clostridia;o__Oscillospirales;f__Butyricicoccaceae;g__Agathobaculum;s__Agathobaculum butyriciproducens	0	0	0
QLX019	feces	MAG	221006_000072	QLF019mag-00029	89.59	4.37	67.74	0	0	0	18	285	6067224	70052	41.43	4665	d__Bacteria;p__Bacteroidota;c__Bacteroidia;o__Bacteroidales;f__Bacteroidaceae;g__Bacteroides;s__Bacteroides ovatus	0	1	1
QLX019	feces	MAG	221006_000933	QLF019mag-00030	89.11	21.89	-20.34	0	0	0	17	329	2479321	11132	62.67	2243	d__Bacteria;p__Actinobacteriota;c__Actinomycetia;o__Actinomycetales;f__Bifidobacteriaceae;g__Bifidobacterium;s__Bifidobacterium bifidum	0	0	0
QLX019	feces	MAG	221006_001383	QLF019mag-00031	78.15	0.62	75.05	0	0	0	17	436	2188970	5957	60.59	1855	d__Bacteria;p__Proteobacteria;c__Gammaproteobacteria;o__Burkholderiales;f__Burkholderiaceae;g__Sutterella;s__Sutterella sp905213905	0	0	0
QLX019	feces	MAG	221006_000000	QLF019mag-00032	72.07	3.86	52.77	0	0	0	17	130	1742384	21011	59.86	1428	d__Bacteria;p__Actinobacteriota;c__Actinomycetia;o__Actinomycetales;f__Bifidobacteriaceae;g__Bifidobacterium;s__Bifidobacterium longum	0	0	0
QLX019	feces	SAG	221006_000028	QLF019sag-00001	67.84	1.36	61.04	0	1	2	9	576	2480467	7098	38.38	2119	d__Bacteria;p__Firmicutes_A;c__Clostridia;o__Lachnospirales;f__Lachnospiraceae;g__Anaerobutyricum;s__Anaerobutyricum hallii	0	0	1
QLX019	feces	SAG	221006_001103	QLF019sag-00002	58.07	1.11	52.52	0	1	1	14	509	2579045	10773	47.22	2381	d__Bacteria;p__Firmicutes_A;c__Clostridia;o__Lachnospirales;f__Lachnospiraceae;g__Fusicatenibacter;s__Fusicatenibacter saccharivorans	0	0	1
QLX019	feces	SAG	221006_001014	QLF019sag-00003	62.49	0.56	59.69	1	1	1	14	203	1374089	17302	42.08	1266	d__Bacteria;p__Firmicutes;c__Bacilli;o__Lactobacillales;f__Streptococcaceae;g__Streptococcus;s__Streptococcus sp004166885	0	0	3
QLX019	feces	SAG	221006_001384	QLF019sag-00004	59.24	1.01	54.19	3	1	1	18	272	1559007	16985	45.08	1531	d__Bacteria;p__Firmicutes_A;c__Clostridia;o__Oscillospirales;f__Acutalibacteraceae;g__Eubacterium_R;s__Eubacterium_R faecipullorum	0	1	2
QLX019	feces	SAG	221006_001181	QLF019sag-00005	85.19	25.06	-40.11	1	1	3	9	773	3022582	7190	40.94	2714	d__Bacteria;p__Firmicutes_A;c__Clostridia;o__Lachnospirales;f__Lachnospiraceae;g__Blautia_A;s__Blautia_A wexlerae	1	0	1
QLX019	feces	SAG	221006_000714	QLF019sag-00006	36.04	0.44	33.84	0	1	1	16	729	3078610	7941	49.09	2952	d__Bacteria;p__Firmicutes_A;c__Clostridia;o__Lachnospirales;f__Lachnospiraceae;g__Enterocloster;s__Enterocloster aldenensis	0	0	0
QLX019	feces	SAG	221006_001103	QLF019sag-00007	56.91	2.37	45.06	1	1	1	10	473	2325559	11648	46.88	2183	d__Bacteria;p__Firmicutes_A;c__Clostridia;o__Lachnospirales;f__Lachnospiraceae;g__Fusicatenibacter;s__Fusicatenibacter saccharivorans	0	0	2
QLX019	feces	SAG	221006_001385	QLF019sag-00008	59.42	0	59.42	0	1	1	18	292	1573043	16335	44.89	1505	d__Bacteria;p__Firmicutes_A;c__Clostridia;o__Oscillospirales;f__Acutalibacteraceae;g__Eubacterium_R;s__Eubacterium_R faecale	0	0	3
QLX019	feces	SAG	221006_001181	QLF019sag-00009	66.14	0.32	64.54	0	1	1	7	681	2598783	6181	41.21	2296	d__Bacteria;p__Firmicutes_A;c__Clostridia;o__Lachnospirales;f__Lachnospiraceae;g__Blautia_A;s__Blautia_A wexlerae	0	0	1
QLX019	feces	SAG	221006_001386	QLF019sag-00010	58.64	22.33	-53.01	0	0	1	9	802	3109053	7877	42.44	2692	d__Bacteria;p__Bacteroidota;c__Bacteroidia;o__Bacteroidales;f__Bacteroidaceae;g__Phocaeicola;s__	0	0	2
QLX019	feces	SAG	221006_001103	QLF019sag-00011	72.13	2.22	61.03	1	1	1	14	389	2952231	25454	47.27	2688	d__Bacteria;p__Firmicutes_A;c__Clostridia;o__Lachnospirales;f__Lachnospiraceae;g__Fusicatenibacter;s__Fusicatenibacter saccharivorans	0	0	0
QLX019	feces	SAG	221006_001387	QLF019sag-00012	25.86	0	25.86	1	1	2	8	291	1444527	10671	44.31	1356	d__Bacteria;p__Bacteroidota;c__Bacteroidia;o__Bacteroidales;f__Bacteroidaceae;g__Bacteroides;s__Bacteroides stercoris	7	0	4
QLX019	feces	SAG	221006_001388	QLF019sag-00013	38.23	0.22	37.13	0	1	1	12	415	1690109	7470	47.07	1556	d__Bacteria;p__Firmicutes_A;c__Clostridia;o__Lachnospirales;f__Lachnospiraceae;g__Eisenbergiella;s__Eisenbergiella sp900066775	0	0	0
QLX019	feces	SAG	221006_000028	QLF019sag-00014	72.82	0.67	69.47	1	1	1	7	516	2593477	9612	38.26	2281	d__Bacteria;p__Firmicutes_A;c__Clostridia;o__Lachnospirales;f__Lachnospiraceae;g__Anaerobutyricum;s__Anaerobutyricum hallii	0	0	2
QLX019	feces	SAG	221006_001385	QLF019sag-00015	56.86	0.81	52.81	1	1	1	16	320	1653776	13824	45.7	1601	d__Bacteria;p__Firmicutes_A;c__Clostridia;o__Oscillospirales;f__Acutalibacteraceae;g__Eubacterium_R;s__Eubacterium_R faecale	0	1	2
QLX019	feces	SAG	221006_001103	QLF019sag-00016	54.97	1.58	47.07	1	1	1	11	345	2137095	15036	47	1982	d__Bacteria;p__Firmicutes_A;c__Clostridia;o__Lachnospirales;f__Lachnospiraceae;g__Fusicatenibacter;s__Fusicatenibacter saccharivorans	0	0	0
QLX019	feces	SAG	221006_001103	QLF019sag-00017	77.75	1.27	71.4	0	1	2	12	366	2947468	24830	47.25	2695	d__Bacteria;p__Firmicutes_A;c__Clostridia;o__Lachnospirales;f__Lachnospiraceae;g__Fusicatenibacter;s__Fusicatenibacter saccharivorans	0	0	2
QLX019	feces	SAG	221006_001389	QLF019sag-00018	74.96	22.65	-38.29	0	0	1	15	767	3451683	9529	44.98	3326	d__Bacteria;p__Firmicutes_A;c__Clostridia;o__Lachnospirales;f__Anaerotignaceae;g__Metalachnospira;s__	0	0	1
QLX019	feces	SAG	221006_001390	QLF019sag-00019	38.4	0	38.4	1	1	1	14	217	955689	16316	55.83	863	d__Bacteria;p__Actinobacteriota;c__Actinomycetia;o__Actinomycetales;f__Bifidobacteriaceae;g__Bifidobacterium;s__Bifidobacterium pseudocatenulatum	0	0	0
QLX019	feces	SAG	221006_001103	QLF019sag-00020	46.82	2.27	35.47	0	1	2	14	586	2567559	11194	47.45	2454	d__Bacteria;p__Firmicutes_A;c__Clostridia;o__Lachnospirales;f__Lachnospiraceae;g__Fusicatenibacter;s__Fusicatenibacter saccharivorans	0	0	1
QLX019	feces	SAG	221006_001385	QLF019sag-00021	60.95	1.01	55.9	1	1	1	18	221	1776040	27052	45.23	1667	d__Bacteria;p__Firmicutes_A;c__Clostridia;o__Oscillospirales;f__Acutalibacteraceae;g__Eubacterium_R;s__Eubacterium_R faecale	0	0	3
QLX019	feces	SAG	221006_001103	QLF019sag-00022	55.43	0.95	50.68	0	1	1	9	385	2503779	17869	47.11	2290	d__Bacteria;p__Firmicutes_A;c__Clostridia;o__Lachnospirales;f__Lachnospiraceae;g__Fusicatenibacter;s__Fusicatenibacter saccharivorans	0	0	1
QLX019	feces	SAG	221006_001103	QLF019sag-00023	57.35	0.79	53.4	1	1	1	14	438	2548132	15900	47.08	2356	d__Bacteria;p__Firmicutes_A;c__Clostridia;o__Lachnospirales;f__Lachnospiraceae;g__Fusicatenibacter;s__Fusicatenibacter saccharivorans	0	0	1
QLX019	feces	SAG	221006_001391	QLF019sag-00024	55.37	0.67	52.02	1	1	1	14	402	2147102	12925	42.34	1998	d__Bacteria;p__Firmicutes_A;c__Clostridia;o__Lachnospirales;f__Lachnospiraceae;g__Eubacterium_I;s__Eubacterium_I ramulus	0	1	4
QLX019	feces	SAG	221006_001103	QLF019sag-00025	48.86	0.69	45.41	0	0	1	12	407	2261366	13631	46.86	2083	d__Bacteria;p__Firmicutes_A;c__Clostridia;o__Lachnospirales;f__Lachnospiraceae;g__Fusicatenibacter;s__Fusicatenibacter saccharivorans	0	0	2
QLX019	feces	SAG	221006_000647	QLF019sag-00026	69.59	0.74	65.89	0	1	1	11	424	2573198	15801	41.4	2342	d__Bacteria;p__Firmicutes_A;c__Clostridia;o__Lachnospirales;f__Lachnospiraceae;g__Blautia_A;s__Blautia_A obeum	0	2	1
QLX019	feces	SAG	221006_001392	QLF019sag-00027	61.57	0.35	59.82	1	1	1	10	213	1283608	17292	39.73	1150	d__Bacteria;p__Firmicutes;c__Bacilli;o__Lactobacillales;f__Streptococcaceae;g__Streptococcus;s__Streptococcus salivarius	0	1	0
QLX019	feces	SAG	221006_001385	QLF019sag-00028	72.69	0.4	70.69	1	1	1	20	195	1618206	28109	45.16	1512	d__Bacteria;p__Firmicutes_A;c__Clostridia;o__Oscillospirales;f__Acutalibacteraceae;g__Eubacterium_R;s__Eubacterium_R faecale	0	1	1
QLX019	feces	SAG	221006_000647	QLF019sag-00029	65.74	0	65.74	0	1	1	9	430	2612369	14449	41.32	2392	d__Bacteria;p__Firmicutes_A;c__Clostridia;o__Lachnospirales;f__Lachnospiraceae;g__Blautia_A;s__Blautia_A obeum	0	0	1
QLX019	feces	SAG	221006_001124	QLF019sag-00030	65.51	0.28	64.11	0	1	1	10	325	2123045	17230	42.17	2034	d__Bacteria;p__Firmicutes_A;c__Clostridia;o__Lachnospirales;f__Lachnospiraceae;g__Bariatricus;s__Bariatricus comes	0	0	2
QLX019	feces	SAG	221006_000287	QLF019sag-00031	39.83	1.27	33.48	1	1	1	10	328	1727095	15756	46.38	1601	d__Bacteria;p__Firmicutes_A;c__Clostridia;o__Lachnospirales;f__Lachnospiraceae;g__Fusicatenibacter;s__Fusicatenibacter saccharivorans	0	1	2
QLX019	feces	SAG	221006_001393	QLF019sag-00032	15.99	1.72	7.39	1	1	1	12	593	2227303	7265	46.99	2133	d__Bacteria;p__Firmicutes_A;c__Clostridia;o__Lachnospirales;f__Lachnospiraceae;g__Enterocloster;s__Enterocloster citroniae	2	0	1
QLX019	feces	SAG	221006_001390	QLF019sag-00033	64.3	9.78	15.4	1	2	2	15	492	2100170	8520	56.66	1988	d__Bacteria;p__Actinobacteriota;c__Actinomycetia;o__Actinomycetales;f__Bifidobacteriaceae;g__Bifidobacterium;s__Bifidobacterium pseudocatenulatum	0	0	0
QLX019	feces	SAG	221006_000028	QLF019sag-00034	70.64	2.35	58.89	1	1	1	6	652	2452366	6615	38.21	2097	d__Bacteria;p__Firmicutes_A;c__Clostridia;o__Lachnospirales;f__Lachnospiraceae;g__Anaerobutyricum;s__Anaerobutyricum hallii	0	0	2
QLX019	feces	SAG	221006_001385	QLF019sag-00035	68.44	0	68.44	1	1	1	19	225	1748488	25760	45.09	1687	d__Bacteria;p__Firmicutes_A;c__Clostridia;o__Oscillospirales;f__Acutalibacteraceae;g__Eubacterium_R;s__Eubacterium_R faecale	0	1	0
QLX019	feces	SAG	221006_001126	QLF019sag-00036	45.49	0.74	41.79	0	1	1	11	467	2541195	11762	41.77	2229	d__Bacteria;p__Firmicutes_A;c__Clostridia;o__Lachnospirales;f__Lachnospiraceae;g__Blautia_A;s__Blautia_A faecis	0	1	1
QLX019	feces	SAG	221006_000097	QLF019sag-00037	57.03	0.34	55.33	0	1	1	9	342	2050127	15366	36.59	1955	d__Bacteria;p__Firmicutes_A;c__Clostridia;o__Lachnospirales;f__Lachnospiraceae;g__Anaerostipes;s__Anaerostipes hadrus	0	1	1
QLX019	feces	SAG	221006_001394	QLF019sag-00038	22.61	0	22.61	0	0	1	11	126	851247	14853	42.98	810	d__Bacteria;p__Firmicutes_A;c__Clostridia;o__Lachnospirales;f__Lachnospiraceae;g__Mediterraneibacter_A;s__Mediterraneibacter_A butyricigenes	0	0	1
QLX019	feces	SAG	221006_001395	QLF019sag-00039	43.12	3.42	26.02	0	1	1	7	561	1882151	5421	43.74	1771	d__Bacteria;p__Firmicutes_A;c__Clostridia;o__Lachnospirales;f__Lachnospiraceae;g__Anaerostipes;s__	0	0	0
QLX019	feces	SAG	221006_001396	QLF019sag-00040	38.95	0.81	34.9	1	1	1	16	428	1798874	9671	57.32	1874	d__Bacteria;p__Firmicutes_A;c__Clostridia;o__Oscillospirales;f__Oscillospiraceae;g__Flavonifractor;s__Flavonifractor plautii	0	0	2
QLX019	feces	SAG	221006_000645	QLF019sag-00041	66.69	0.11	66.14	2	1	1	15	225	1526649	27302	58.96	1279	d__Bacteria;p__Actinobacteriota;c__Actinomycetia;o__Actinomycetales;f__Bifidobacteriaceae;g__Bifidobacterium;s__Bifidobacterium adolescentis	0	0	0
QLX019	feces	SAG	221006_000016	QLF019sag-00042	78.04	0.78	74.14	0	1	1	12	344	2315932	15155	41.21	2059	d__Bacteria;p__Firmicutes_A;c__Clostridia;o__Lachnospirales;f__Lachnospiraceae;g__Mediterraneibacter;s__Mediterraneibacter torques	0	2	2
QLX019	feces	SAG	221006_000647	QLF019sag-00043	62.2	0.63	59.05	0	0	2	9	419	2492878	13884	41.45	2283	d__Bacteria;p__Firmicutes_A;c__Clostridia;o__Lachnospirales;f__Lachnospiraceae;g__Blautia_A;s__Blautia_A obeum	0	0	0
QLX019	feces	SAG	221006_000647	QLF019sag-00044	63.5	0.79	59.55	0	1	1	9	469	2816067	14200	41.42	2604	d__Bacteria;p__Firmicutes_A;c__Clostridia;o__Lachnospirales;f__Lachnospiraceae;g__Blautia_A;s__Blautia_A obeum	0	1	1
QLX019	feces	SAG	221006_000647	QLF019sag-00045	62.97	0.63	59.82	0	1	1	10	346	2259050	18224	41.24	2066	d__Bacteria;p__Firmicutes_A;c__Clostridia;o__Lachnospirales;f__Lachnospiraceae;g__Blautia_A;s__Blautia_A obeum	0	0	1
QLX019	feces	SAG	221006_001124	QLF019sag-00046	61.27	0.19	60.32	0	1	1	10	334	2058158	15300	42.01	1984	d__Bacteria;p__Firmicutes_A;c__Clostridia;o__Lachnospirales;f__Lachnospiraceae;g__Bariatricus;s__Bariatricus comes	0	0	2
QLX019	feces	SAG	221006_000028	QLF019sag-00047	82.59	1.34	75.89	1	1	2	8	567	2920213	9940	38.31	2493	d__Bacteria;p__Firmicutes_A;c__Clostridia;o__Lachnospirales;f__Lachnospiraceae;g__Anaerobutyricum;s__Anaerobutyricum hallii	0	0	2
QLX019	feces	SAG	221006_001385	QLF019sag-00048	71.6	0	71.6	1	1	1	19	321	1659954	12003	44.83	1565	d__Bacteria;p__Firmicutes_A;c__Clostridia;o__Oscillospirales;f__Acutalibacteraceae;g__Eubacterium_R;s__Eubacterium_R faecale	0	0	1
QLX019	feces	SAG	221006_001384	QLF019sag-00049	45.02	0.22	43.92	2	0	1	14	217	1184760	18441	45.82	1187	d__Bacteria;p__Firmicutes_A;c__Clostridia;o__Oscillospirales;f__Acutalibacteraceae;g__Eubacterium_R;s__Eubacterium_R faecipullorum	0	0	2
QLX019	feces	SAG	221006_001397	QLF019sag-00050	38.97	1.45	31.72	0	1	1	4	178	1531125	19463	42.92	1523	d__Bacteria;p__Firmicutes_A;c__Clostridia;o__Lachnospirales;f__Lachnospiraceae;g__Agathobacter;s__Agathobacter faecis	0	1	1
QLX019	feces	SAG	221006_000028	QLF019sag-00051	71.9	1.07	66.55	0	1	1	11	619	2644590	7470	38.26	2297	d__Bacteria;p__Firmicutes_A;c__Clostridia;o__Lachnospirales;f__Lachnospiraceae;g__Anaerobutyricum;s__Anaerobutyricum hallii	0	0	1
QLX019	feces	SAG	221006_001384	QLF019sag-00052	56.76	1.63	48.61	1	1	1	19	262	1571926	17136	45.24	1539	d__Bacteria;p__Firmicutes_A;c__Clostridia;o__Oscillospirales;f__Acutalibacteraceae;g__Eubacterium_R;s__Eubacterium_R faecipullorum	0	0	2
QLX019	feces	SAG	221006_001398	QLF019sag-00053	89.84	0.19	88.89	1	2	1	5	120	1667379	39136	38.96	1579	d__Bacteria;p__Firmicutes;c__Bacilli;o__Lactobacillales;f__Streptococcaceae;g__Streptococcus;s__Streptococcus anginosus_C	0	0	0
QLX019	feces	SAG	221006_001189	QLF019sag-00054	72.66	0.56	69.86	0	1	1	7	217	1508063	21592	39.84	1425	d__Bacteria;p__Firmicutes;c__Bacilli;o__Lactobacillales;f__Streptococcaceae;g__Streptococcus;s__Streptococcus salivarius	0	1	0
QLX019	feces	SAG	221006_001103	QLF019sag-00055	44.95	1.27	38.6	0	1	1	12	356	1833476	14509	46.47	1756	d__Bacteria;p__Firmicutes_A;c__Clostridia;o__Lachnospirales;f__Lachnospiraceae;g__Fusicatenibacter;s__Fusicatenibacter saccharivorans	0	0	0
QLX019	feces	SAG	221006_001103	QLF019sag-00056	47.07	0.95	42.32	1	1	1	13	420	2320361	13585	46.71	2149	d__Bacteria;p__Firmicutes_A;c__Clostridia;o__Lachnospirales;f__Lachnospiraceae;g__Fusicatenibacter;s__Fusicatenibacter saccharivorans	0	0	0
QLX019	feces	SAG	221006_000021	QLF019sag-00057	64.56	1.32	57.96	0	1	1	11	442	2487410	13368	43.86	2290	d__Bacteria;p__Firmicutes_A;c__Clostridia;o__Lachnospirales;f__Lachnospiraceae;g__Blautia_A;s__Blautia_A massiliensis	0	1	5
QLX019	feces	SAG	221006_001385	QLF019sag-00058	81.42	0.96	76.62	1	1	1	17	221	2045675	25530	45.35	1937	d__Bacteria;p__Firmicutes_A;c__Clostridia;o__Oscillospirales;f__Acutalibacteraceae;g__Eubacterium_R;s__Eubacterium_R faecale	0	1	3
QLX019	feces	SAG	221006_001388	QLF019sag-00059	49.11	0	49.11	0	1	1	13	355	2099637	13337	47.43	1947	d__Bacteria;p__Firmicutes_A;c__Clostridia;o__Lachnospirales;f__Lachnospiraceae;g__Eisenbergiella;s__Eisenbergiella sp900066775	0	1	0
QLX019	feces	SAG	221006_000982	QLF019sag-00060	60.08	1.87	50.73	0	1	1	13	332	2313352	20184	46.61	2209	d__Bacteria;p__Firmicutes_A;c__Clostridia;o__Lachnospirales;f__Lachnospiraceae;g__Merdimonas;s__Merdimonas faecis	0	0	5
QLX019	feces	SAG	221006_001385	QLF019sag-00061	64.24	15.24	-11.96	2	1	1	16	630	2775347	9238	43.08	2628	d__Bacteria;p__Firmicutes_A;c__Clostridia;o__Oscillospirales;f__Acutalibacteraceae;g__Eubacterium_R;s__	0	0	4
QLX019	feces	SAG	221006_001124	QLF019sag-00062	60.96	0.58	58.06	0	1	1	13	351	2085442	17522	42.03	1968	d__Bacteria;p__Firmicutes_A;c__Clostridia;o__Lachnospirales;f__Lachnospiraceae;g__Bariatricus;s__Bariatricus comes	0	0	1
QLX019	feces	SAG	221006_000187	QLF019sag-00063	66.28	19.3	-30.22	1	1	1	13	746	2934146	7726	35.56	2801	d__Bacteria;p__Firmicutes;c__Bacilli;o__Erysipelotrichales;f__Coprobacillaceae;g__Faecalibacillus;s__Faecalibacillus intestinalis	1	0	2
QLX019	feces	SAG	221006_001399	QLF019sag-00064	66.48	5.91	36.93	0	1	1	10	561	2650938	8954	47.25	2448	d__Bacteria;p__Firmicutes_A;c__Clostridia;o__Lachnospirales;f__Lachnospiraceae;g__Roseburia;s__Roseburia hominis	0	0	1
QLX019	feces	SAG	221006_001181	QLF019sag-00065	49.58	0	49.58	0	1	1	9	499	2815640	12379	41.11	2516	d__Bacteria;p__Firmicutes_A;c__Clostridia;o__Lachnospirales;f__Lachnospiraceae;g__Blautia_A;s__Blautia_A wexlerae	0	0	1
QLX019	feces	SAG	221006_001103	QLF019sag-00066	48	0.32	46.4	0	2	3	15	391	2206057	16310	47.16	2068	d__Bacteria;p__Firmicutes_A;c__Clostridia;o__Lachnospirales;f__Lachnospiraceae;g__Fusicatenibacter;s__Fusicatenibacter saccharivorans	0	0	0
QLX019	feces	SAG	221006_001384	QLF019sag-00067	56.08	0.67	52.73	2	1	2	17	285	1606579	17461	45.67	1583	d__Bacteria;p__Firmicutes_A;c__Clostridia;o__Oscillospirales;f__Acutalibacteraceae;g__Eubacterium_R;s__Eubacterium_R faecipullorum	0	0	2
QLX019	feces	SAG	221006_001103	QLF019sag-00068	43.52	1.96	33.72	1	1	1	11	539	2025045	7205	46.96	1917	d__Bacteria;p__Firmicutes_A;c__Clostridia;o__Lachnospirales;f__Lachnospiraceae;g__Fusicatenibacter;s__Fusicatenibacter saccharivorans	0	0	0
QLX019	feces	SAG	221006_001385	QLF019sag-00069	72.46	0	72.46	1	1	1	17	213	1954677	30581	45.33	1835	d__Bacteria;p__Firmicutes_A;c__Clostridia;o__Oscillospirales;f__Acutalibacteraceae;g__Eubacterium_R;s__Eubacterium_R faecale	0	1	3
QLX019	feces	SAG	221006_000647	QLF019sag-00070	74.51	0	74.51	0	0	1	10	592	3025676	10887	41.48	2777	d__Bacteria;p__Firmicutes_A;c__Clostridia;o__Lachnospirales;f__Lachnospiraceae;g__Blautia_A;s__Blautia_A obeum	0	1	1
QLX019	feces	SAG	221006_000787	QLF019sag-00071	45.93	0.97	41.08	0	1	1	4	352	1852671	15986	42.67	1842	d__Bacteria;p__Firmicutes_A;c__Clostridia;o__Lachnospirales;f__Lachnospiraceae;g__Agathobacter;s__Agathobacter faecis	0	1	0
QLX019	feces	SAG	221006_000218	QLF019sag-00072	44.14	6.42	12.04	0	0	2	7	489	2040802	9172	42.26	2075	d__Bacteria;p__Firmicutes;c__Bacilli;o__Lactobacillales;f__Streptococcaceae;g__Streptococcus;s__	3	0	4
QLX019	feces	SAG	221006_000187	QLF019sag-00073	56.72	0.94	52.02	1	1	1	10	250	1822889	22902	29.55	1861	d__Bacteria;p__Firmicutes;c__Bacilli;o__Erysipelotrichales;f__Coprobacillaceae;g__Faecalibacillus;s__Faecalibacillus intestinalis	0	0	0
QLX019	feces	SAG	221006_001385	QLF019sag-00074	69.8	0.71	66.25	1	1	1	18	210	1673311	26648	44.94	1623	d__Bacteria;p__Firmicutes_A;c__Clostridia;o__Oscillospirales;f__Acutalibacteraceae;g__Eubacterium_R;s__Eubacterium_R faecale	0	1	2
QLX019	feces	SAG	221006_000102	QLF019sag-00075	51.49	5.05	26.24	0	0	2	14	419	1992886	17061	42.87	1922	d__Bacteria;p__Firmicutes_A;c__Clostridia;o__Lachnospirales;f__Lachnospiraceae;g__Dorea_A;s__Dorea_A longicatena	0	0	4
QLX019	feces	SAG	221006_001400	QLF019sag-00076	33.97	0	33.97	1	1	1	10	373	1633266	8046	41.54	1436	d__Bacteria;p__Firmicutes_A;c__Clostridia;o__Lachnospirales;f__Lachnospiraceae;g__Blautia_A;s__Blautia_A faecis	0	0	1
QLX019	feces	SAG	221006_001401	QLF019sag-00077	69.76	0	69.76	0	1	1	13	516	2798622	11585	45.36	2525	d__Bacteria;p__Firmicutes_A;c__Clostridia;o__Lachnospirales;f__Lachnospiraceae;g__UBA3402;s__UBA3402 sp003478355	1	2	2
QLX019	feces	SAG	221006_000187	QLF019sag-00078	61.79	0.47	59.44	1	1	1	7	313	1965892	15145	29.48	2050	d__Bacteria;p__Firmicutes;c__Bacilli;o__Erysipelotrichales;f__Coprobacillaceae;g__Faecalibacillus;s__Faecalibacillus intestinalis	0	0	0
QLX019	feces	SAG	221006_000016	QLF019sag-00079	57.96	0	57.96	1	1	1	12	245	1463198	15278	41.1	1303	d__Bacteria;p__Firmicutes_A;c__Clostridia;o__Lachnospirales;f__Lachnospiraceae;g__Mediterraneibacter;s__Mediterraneibacter torques	0	1	3
QLX019	feces	SAG	221006_000102	QLF019sag-00080	67	1.17	61.15	0	1	1	8	379	2364670	17878	40.79	2250	d__Bacteria;p__Firmicutes_A;c__Clostridia;o__Lachnospirales;f__Lachnospiraceae;g__Dorea_A;s__Dorea_A longicatena	0	1	1
QLX019	feces	SAG	221006_000399	QLF019sag-00081	68.09	0.35	66.34	0	1	1	16	264	1773897	17415	46.88	1659	d__Bacteria;p__Firmicutes_A;c__Clostridia;o__Peptostreptococcales;f__Anaerovoracaceae;g__Copromorpha;s__Copromorpha sp900549125	0	0	2
QLX019	feces	SAG	221006_001124	QLF019sag-00082	65.99	6.59	33.04	0	1	1	11	405	2397778	13991	42.39	2283	d__Bacteria;p__Firmicutes_A;c__Clostridia;o__Lachnospirales;f__Lachnospiraceae;g__Bariatricus;s__Bariatricus comes	0	0	2
QLX019	feces	SAG	221006_001385	QLF019sag-00083	58.5	0.24	57.3	1	1	1	17	249	1487106	18977	45.1	1411	d__Bacteria;p__Firmicutes_A;c__Clostridia;o__Oscillospirales;f__Acutalibacteraceae;g__Eubacterium_R;s__Eubacterium_R faecale	0	0	1
QLX019	feces	SAG	221006_001402	QLF019sag-00084	41.48	0.72	37.88	0	1	1	11	316	1205364	7763	52.66	1122	d__Bacteria;p__Firmicutes_C;c__Negativicutes;o__Veillonellales;f__Megasphaeraceae;g__Megasphaera;s__Megasphaera elsdenii	0	0	2
QLX019	feces	SAG	221006_001181	QLF019sag-00085	70.02	0.84	65.82	1	1	1	10	621	2997632	10123	41.31	2630	d__Bacteria;p__Firmicutes_A;c__Clostridia;o__Lachnospirales;f__Lachnospiraceae;g__Blautia_A;s__Blautia_A wexlerae	0	0	2
QLX019	feces	SAG	221006_001124	QLF019sag-00087	59.58	1.02	54.48	0	1	1	9	369	2033290	12374	41.76	1932	d__Bacteria;p__Firmicutes_A;c__Clostridia;o__Lachnospirales;f__Lachnospiraceae;g__Bariatricus;s__Bariatricus comes	0	2	1
QLX019	feces	SAG	221006_000224	QLF019sag-00088	64.04	1.75	55.29	0	1	1	17	378	2526006	20144	49.25	2304	d__Bacteria;p__Firmicutes_A;c__Clostridia;o__Lachnospirales;f__Lachnospiraceae;g__Scatomonas;s__Scatomonas sp003481995	0	0	7
QLX019	feces	SAG	221006_001403	QLF019sag-00089	18.1	0	18.1	0	1	1	15	297	1491710	11369	55.49	1583	d__Bacteria;p__Firmicutes_A;c__Clostridia;o__Oscillospirales;f__Oscillospiraceae;g__Lawsonibacter;s__Lawsonibacter sp900066825	0	0	1
QLX019	feces	SAG	221006_001397	QLF019sag-00090	54.2	0.62	51.1	0	1	1	17	428	2246645	12475	42.59	2174	d__Bacteria;p__Firmicutes_A;c__Clostridia;o__Lachnospirales;f__Lachnospiraceae;g__Agathobacter;s__Agathobacter faecis	0	0	0
QLX019	feces	SAG	221006_001384	QLF019sag-00091	18.97	1.72	10.37	1	0	1	7	286	708198	3145	43.46	720	d__Bacteria;p__Firmicutes_A;c__Clostridia;o__Oscillospirales;f__Acutalibacteraceae;g__Eubacterium_R;s__Eubacterium_R faecipullorum	0	0	2
QLX019	feces	SAG	221006_000572	QLF019sag-00092	77.58	0.63	74.43	1	1	1	14	593	3287959	12091	42.62	2939	d__Bacteria;p__Firmicutes_A;c__Clostridia;o__Lachnospirales;f__Lachnospiraceae;g__Blautia_A;s__Blautia_A faecis	0	2	2
QLX019	feces	SAG	221006_001389	QLF019sag-00093	34.59	0.18	33.69	0	1	1	9	743	2846593	6594	48.97	2723	d__Bacteria;p__Firmicutes_A;c__Clostridia;o__Lachnospirales;f__Lachnospiraceae;g__Enterocloster;s__Enterocloster aldenensis	0	0	1
QLX019	feces	SAG	221006_001404	QLF019sag-00094	24.92	0	24.92	1	1	1	10	294	1457777	12810	45.58	1280	d__Bacteria;p__Bacteroidota;c__Bacteroidia;o__Bacteroidales;f__Bacteroidaceae;g__Bacteroides;s__Bacteroides uniformis	1	0	1
QLX019	feces	SAG	221006_000021	QLF019sag-00095	71.94	0.95	67.19	0	0	1	11	295	2631821	24199	44.13	2394	d__Bacteria;p__Firmicutes_A;c__Clostridia;o__Lachnospirales;f__Lachnospiraceae;g__Blautia_A;s__Blautia_A massiliensis	0	1	5
QLX019	feces	SAG	221006_001124	QLF019sag-00096	42.98	0	42.98	0	0	0	3	636	1320743	2302	42.4	1185	d__Bacteria;p__Firmicutes_A;c__Clostridia;o__Lachnospirales;f__Lachnospiraceae;g__Bariatricus;s__Bariatricus comes	1	0	1
QLX019	feces	SAG	221006_001405	QLF019sag-00097	37.93	0	37.93	1	1	1	11	294	1565538	16531	40.24	1245	d__Bacteria;p__Bacteroidota;c__Bacteroidia;o__Bacteroidales;f__Bacteroidaceae;g__Phocaeicola;s__Phocaeicola coprocola	1	1	2
QLX019	feces	SAG	221006_000016	QLF019sag-00098	35.94	0.12	35.34	1	1	1	10	195	1046467	11455	41.72	937	d__Bacteria;p__Firmicutes_A;c__Clostridia;o__Lachnospirales;f__Lachnospiraceae;g__Mediterraneibacter;s__Mediterraneibacter torques	0	0	2
QLX019	feces	SAG	221006_001406	QLF019sag-00099	56.83	11.02	1.73	2	2	4	16	565	2483675	7852	44.03	2196	d__Bacteria;p__Bacteroidota;c__Bacteroidia;o__Bacteroidales;f__Bacteroidaceae;g__Prevotella;s__Prevotella rara	1	0	6
QLX019	feces	SAG	221006_001407	QLF019sag-00100	28.45	0	28.45	0	0	0	7	91	738147	20053	42.09	649	d__Bacteria;p__Firmicutes_A;c__Clostridia;o__Lachnospirales;f__Lachnospiraceae;g__Mediterraneibacter;s__Mediterraneibacter torques	0	0	0
QLX019	feces	SAG	221006_000097	QLF019sag-00101	76.49	1.4	69.49	0	1	1	9	447	2657324	17297	36.75	2548	d__Bacteria;p__Firmicutes_A;c__Clostridia;o__Lachnospirales;f__Lachnospiraceae;g__Anaerostipes;s__Anaerostipes hadrus	0	2	1
QLX019	feces	SAG	221006_001124	QLF019sag-00102	45.93	0	45.93	0	1	1	10	327	1846634	14634	41.88	1743	d__Bacteria;p__Firmicutes_A;c__Clostridia;o__Lachnospirales;f__Lachnospiraceae;g__Bariatricus;s__Bariatricus comes	0	1	2
QLX019	feces	SAG	221006_001408	QLF019sag-00103	0	0	0	1	1	1	4	199	770731	7363	50.66	840	Unclassified Bacteria	0	0	0
QLX019	feces	SAG	221006_001124	QLF019sag-00104	32.29	0.03	32.14	0	1	1	8	336	1626165	10870	41.64	1557	d__Bacteria;p__Firmicutes_A;c__Clostridia;o__Lachnospirales;f__Lachnospiraceae;g__Bariatricus;s__Bariatricus comes	0	1	1
QLX019	feces	SAG	221006_000187	QLF019sag-00105	58.5	0.99	53.55	1	1	1	7	294	1943439	17726	29.48	1988	d__Bacteria;p__Firmicutes;c__Bacilli;o__Erysipelotrichales;f__Coprobacillaceae;g__Faecalibacillus;s__Faecalibacillus intestinalis	0	1	0
QLX019	feces	SAG	221006_001385	QLF019sag-00106	54.16	0	54.16	1	1	1	19	204	1618664	24977	44.52	1488	d__Bacteria;p__Firmicutes_A;c__Clostridia;o__Oscillospirales;f__Acutalibacteraceae;g__Eubacterium_R;s__Eubacterium_R faecale	0	0	2
QLX019	feces	SAG	221006_000632	QLF019sag-00107	47.16	0.32	45.56	0	1	1	10	458	2529285	12458	42.22	2325	d__Bacteria;p__Firmicutes_A;c__Clostridia;o__Lachnospirales;f__Lachnospiraceae;g__Blautia_A;s__Blautia_A faecis	0	0	1
QLX019	feces	SAG	221006_000647	QLF019sag-00108	61.85	0.21	60.8	0	1	1	8	456	2697531	14279	41.43	2496	d__Bacteria;p__Firmicutes_A;c__Clostridia;o__Lachnospirales;f__Lachnospiraceae;g__Blautia_A;s__Blautia_A obeum	0	0	1
QLX019	feces	SAG	221006_000647	QLF019sag-00109	54.7	0	54.7	0	1	1	8	413	2262304	14532	41.4	2077	d__Bacteria;p__Firmicutes_A;c__Clostridia;o__Lachnospirales;f__Lachnospiraceae;g__Blautia_A;s__Blautia_A obeum	0	1	1
QLX019	feces	SAG	221006_001181	QLF019sag-00110	34.81	0.06	34.51	0	1	1	9	298	1785626	13150	41.21	1596	d__Bacteria;p__Firmicutes_A;c__Clostridia;o__Lachnospirales;f__Lachnospiraceae;g__Blautia_A;s__Blautia_A wexlerae	0	0	1
QLX019	feces	SAG	221006_000097	QLF019sag-00111	72.49	2.01	62.44	0	0	1	11	366	2230456	15557	36.84	2076	d__Bacteria;p__Firmicutes_A;c__Clostridia;o__Lachnospirales;f__Lachnospiraceae;g__Anaerostipes;s__Anaerostipes hadrus	0	1	1
QLX019	feces	SAG	221006_001409	QLF019sag-00112	30.5	0.24	29.3	0	1	1	12	285	1163353	8073	43.25	1146	d__Bacteria;p__Firmicutes_A;c__Clostridia;o__Lachnospirales;f__Lachnospiraceae;g__Agathobacter;s__Agathobacter faecis	0	0	0
QLX019	feces	SAG	221006_001103	QLF019sag-00113	46.31	1.27	39.96	0	1	1	12	334	2032360	16858	46.69	1881	d__Bacteria;p__Firmicutes_A;c__Clostridia;o__Lachnospirales;f__Lachnospiraceae;g__Fusicatenibacter;s__Fusicatenibacter saccharivorans	0	0	1
QLX019	feces	SAG	221006_001384	QLF019sag-00114	64.02	0.34	62.32	1	1	1	14	216	1628491	17772	45.64	1567	d__Bacteria;p__Firmicutes_A;c__Clostridia;o__Oscillospirales;f__Acutalibacteraceae;g__Eubacterium_R;s__Eubacterium_R faecipullorum	0	0	2
QLX019	feces	SAG	221006_001410	QLF019sag-00115	40.35	7.02	5.25	1	1	2	11	363	1971988	13599	47.93	1832	d__Bacteria;p__Firmicutes_A;c__Clostridia;o__Lachnospirales;f__Lachnospiraceae;g__Acetatifactor;s__Acetatifactor sp900066565	0	1	0
QLX019	feces	SAG	221006_001200	QLF019sag-00116	57.61	0	57.61	0	1	1	12	411	2038676	10374	44.39	2009	d__Bacteria;p__Firmicutes_A;c__Clostridia;o__Lachnospirales;f__Anaerotignaceae;g__Anaerotignum;s__Anaerotignum lactatifermentans	1	2	7
QLX019	feces	SAG	221006_001103	QLF019sag-00117	79.43	1.9	69.93	1	1	1	14	389	2877968	25560	47.3	2649	d__Bacteria;p__Firmicutes_A;c__Clostridia;o__Lachnospirales;f__Lachnospiraceae;g__Fusicatenibacter;s__Fusicatenibacter saccharivorans	1	0	1
QLX019	feces	SAG	221006_000187	QLF019sag-00118	80.76	22.11	-29.79	1	1	1	10	489	2566508	13164	33.16	2533	d__Bacteria;p__Firmicutes;c__Bacilli;o__Erysipelotrichales;f__Coprobacillaceae;g__Faecalibacillus;s__Faecalibacillus intestinalis	0	1	0
QLX019	feces	SAG	221006_000187	QLF019sag-00119	57.17	0	57.17	0	2	2	12	288	1482816	11906	32.59	1468	d__Bacteria;p__Firmicutes;c__Bacilli;o__Erysipelotrichales;f__Coprobacillaceae;g__Faecalibacillus;s__Faecalibacillus intestinalis	0	0	0
QLX019	feces	SAG	221006_001181	QLF019sag-00120	53.92	3.51	36.37	0	1	1	9	632	2491739	6856	41.08	2210	d__Bacteria;p__Firmicutes_A;c__Clostridia;o__Lachnospirales;f__Lachnospiraceae;g__Blautia_A;s__Blautia_A wexlerae	0	0	1
QLX019	feces	SAG	221006_001389	QLF019sag-00121	32.46	0	32.46	0	1	1	15	589	2847869	11368	48.83	2705	d__Bacteria;p__Firmicutes_A;c__Clostridia;o__Lachnospirales;f__Lachnospiraceae;g__Enterocloster;s__Enterocloster aldenensis	0	0	2
QLX019	feces	SAG	221006_000016	QLF019sag-00122	65.76	0.29	64.31	1	1	1	14	359	1929396	11283	41.24	1703	d__Bacteria;p__Firmicutes_A;c__Clostridia;o__Lachnospirales;f__Lachnospiraceae;g__Mediterraneibacter;s__Mediterraneibacter torques	1	1	2
QLX019	feces	SAG	221006_001124	QLF019sag-00123	50.2	0	50.2	0	1	1	9	331	1875698	14916	42.23	1789	d__Bacteria;p__Firmicutes_A;c__Clostridia;o__Lachnospirales;f__Lachnospiraceae;g__Bariatricus;s__Bariatricus comes	0	0	1
QLX019	feces	SAG	221006_000287	QLF019sag-00124	48.35	0	48.35	1	1	1	10	445	2233389	13161	46.46	2096	d__Bacteria;p__Firmicutes_A;c__Clostridia;o__Lachnospirales;f__Lachnospiraceae;g__Fusicatenibacter;s__Fusicatenibacter saccharivorans	0	0	0
QLX019	feces	SAG	221006_001392	QLF019sag-00125	49	0.56	46.2	1	1	1	13	194	1185740	20472	40.14	1114	d__Bacteria;p__Firmicutes;c__Bacilli;o__Lactobacillales;f__Streptococcaceae;g__Streptococcus;s__Streptococcus salivarius	0	0	2
QLX019	feces	SAG	221006_001124	QLF019sag-00126	40.55	0	40.55	0	1	1	8	258	1606624	16059	42.01	1520	d__Bacteria;p__Firmicutes_A;c__Clostridia;o__Lachnospirales;f__Lachnospiraceae;g__Bariatricus;s__Bariatricus comes	0	0	2
QLX019	feces	SAG	221006_001385	QLF019sag-00127	74.69	0	74.69	1	1	1	15	281	1856437	20702	45.03	1777	d__Bacteria;p__Firmicutes_A;c__Clostridia;o__Oscillospirales;f__Acutalibacteraceae;g__Eubacterium_R;s__Eubacterium_R faecale	0	0	3
QLX019	feces	SAG	221006_000021	QLF019sag-00128	35.09	0.88	30.69	0	1	1	9	380	2103206	12749	43.75	1909	d__Bacteria;p__Firmicutes_A;c__Clostridia;o__Lachnospirales;f__Lachnospiraceae;g__Blautia_A;s__Blautia_A massiliensis	0	0	2
QLX019	feces	SAG	221006_001235	QLF019sag-00129	21.02	0.06	20.72	0	1	1	8	113	1178833	38169	40.44	1126	d__Bacteria;p__Firmicutes_A;c__Clostridia;o__Lachnospirales;f__Lachnospiraceae;g__Dorea_A;s__Dorea_A longicatena	0	1	1
QLX019	feces	SAG	221006_001103	QLF019sag-00130	59.97	1.16	54.17	0	1	1	12	410	2545521	18136	47.14	2358	d__Bacteria;p__Firmicutes_A;c__Clostridia;o__Lachnospirales;f__Lachnospiraceae;g__Fusicatenibacter;s__Fusicatenibacter saccharivorans	0	0	2
QLX019	feces	SAG	221006_001411	QLF019sag-00131	82.8	0.71	79.25	1	1	2	17	269	2124661	26936	47.71	1832	d__Bacteria;p__Firmicutes_A;c__Clostridia;o__Peptostreptococcales;f__Anaerovoracaceae;g__Copromorpha;s__Copromorpha sp900066305	0	1	1
QLX019	feces	SAG	221006_001181	QLF019sag-00132	36.32	0.69	32.87	0	1	1	4	362	1750557	11454	41.03	1565	d__Bacteria;p__Firmicutes_A;c__Clostridia;o__Lachnospirales;f__Lachnospiraceae;g__Blautia_A;s__Blautia_A wexlerae	0	0	0
QLX019	feces	SAG	221006_001402	QLF019sag-00133	68.61	22.12	-41.99	0	2	2	13	480	2441816	14225	46.18	2388	d__Bacteria;p__Firmicutes;c__Bacilli;o__Lactobacillales;f__Streptococcaceae;g__Streptococcus;s__	0	1	3
QLX019	feces	SAG	221006_001412	QLF019sag-00134	49.44	6.82	15.34	1	0	0	11	381	2441050	21995	40.94	1944	d__Bacteria;p__Bacteroidota;c__Bacteroidia;o__Bacteroidales;f__Bacteroidaceae;g__Phocaeicola;s__Phocaeicola coprocola	0	0	1
QLX019	feces	SAG	221006_001103	QLF019sag-00135	53.73	1.03	48.58	0	1	1	11	507	2341089	9932	47.16	2164	d__Bacteria;p__Firmicutes_A;c__Clostridia;o__Lachnospirales;f__Lachnospiraceae;g__Fusicatenibacter;s__Fusicatenibacter saccharivorans	0	0	1
QLX019	feces	SAG	221006_000016	QLF019sag-00136	75.08	12.96	10.28	1	2	4	14	579	2839787	10272	41.31	2435	d__Bacteria;p__Firmicutes_A;c__Clostridia;o__Lachnospirales;f__Lachnospiraceae;g__Mediterraneibacter;s__Mediterraneibacter torques	1	0	2
QLX019	feces	SAG	221006_001385	QLF019sag-00137	53.68	1.34	46.98	1	1	1	18	240	1483446	17451	44.67	1406	d__Bacteria;p__Firmicutes_A;c__Clostridia;o__Oscillospirales;f__Acutalibacteraceae;g__Eubacterium_R;s__Eubacterium_R faecale	0	0	3
QLX019	feces	SAG	221006_001384	QLF019sag-00138	66.28	0	66.28	1	1	1	16	261	1745648	18195	45.46	1715	d__Bacteria;p__Firmicutes_A;c__Clostridia;o__Oscillospirales;f__Acutalibacteraceae;g__Eubacterium_R;s__Eubacterium_R faecipullorum	0	1	1
QLX019	feces	SAG	221006_001385	QLF019sag-00139	81.2	0.67	77.85	1	1	1	20	208	2018341	33635	45.18	1930	d__Bacteria;p__Firmicutes_A;c__Clostridia;o__Oscillospirales;f__Acutalibacteraceae;g__Eubacterium_R;s__Eubacterium_R faecale	0	1	3
QLX019	feces	SAG	221006_001103	QLF019sag-00140	76.66	2.84	62.46	0	1	1	14	451	2946073	16303	47.48	2721	d__Bacteria;p__Firmicutes_A;c__Clostridia;o__Lachnospirales;f__Lachnospiraceae;g__Fusicatenibacter;s__Fusicatenibacter saccharivorans	0	0	1
QLX019	feces	SAG	221006_001385	QLF019sag-00141	80.41	0.06	80.11	1	1	1	17	240	1904707	24747	44.8	1814	d__Bacteria;p__Firmicutes_A;c__Clostridia;o__Oscillospirales;f__Acutalibacteraceae;g__Eubacterium_R;s__Eubacterium_R faecale	0	0	3
QLX019	feces	SAG	221006_001413	QLF019sag-00142	73.93	1.9	64.43	0	1	1	14	556	3060148	11700	43.24	2763	d__Bacteria;p__Firmicutes_A;c__Clostridia;o__Lachnospirales;f__Lachnospiraceae;g__Enterocloster;s__Enterocloster sp900543885	0	0	0
QLX019	feces	SAG	221006_000021	QLF019sag-00143	54.13	1.27	47.78	0	1	1	9	349	1951920	12903	43.83	1776	d__Bacteria;p__Firmicutes_A;c__Clostridia;o__Lachnospirales;f__Lachnospiraceae;g__Blautia_A;s__Blautia_A massiliensis	0	0	3
QLX019	feces	SAG	221006_001199	QLF019sag-00144	54.39	0.67	51.04	0	1	1	15	284	1874090	13445	41.28	1775	d__Bacteria;p__Firmicutes_A;c__Clostridia;o__Lachnospirales;f__Lachnospiraceae;g__Lachnospira;s__Lachnospira sp000437735	0	0	0
QLX019	feces	SAG	221006_001385	QLF019sag-00145	69.87	0	69.87	1	1	1	16	201	1835792	28719	45.16	1714	d__Bacteria;p__Firmicutes_A;c__Clostridia;o__Oscillospirales;f__Acutalibacteraceae;g__Eubacterium_R;s__Eubacterium_R faecale	0	2	3
QLX019	feces	SAG	221006_000221	QLF019sag-00146	15.22	0	15.22	0	1	1	12	805	3575434	10369	46.2	3324	d__Bacteria;p__Firmicutes_A;c__Clostridia;o__Lachnospirales;f__Lachnospiraceae;g__Eisenbergiella;s__Eisenbergiella tayi	1	0	1
QLX019	feces	SAG	221006_001414	QLF019sag-00147	13.83	0	13.83	1	1	1	7	312	1409575	9805	52.46	1388	d__Bacteria;p__Firmicutes_A;c__Clostridia;o__Oscillospirales;f__Ruminococcaceae;g__Gemmiger;s__	0	0	0
QLX019	feces	SAG	221006_001181	QLF019sag-00148	59.7	1.42	52.6	1	1	1	10	397	2199047	12750	41.17	1963	d__Bacteria;p__Firmicutes_A;c__Clostridia;o__Lachnospirales;f__Lachnospiraceae;g__Blautia_A;s__Blautia_A wexlerae	0	0	2
QLX019	feces	SAG	221006_000016	QLF019sag-00149	49.94	0.19	48.99	1	1	1	11	260	1697917	13742	41.47	1523	d__Bacteria;p__Firmicutes_A;c__Clostridia;o__Lachnospirales;f__Lachnospiraceae;g__Mediterraneibacter;s__Mediterraneibacter torques	0	0	0
QLX019	feces	SAG	221006_000714	QLF019sag-00150	39.16	0	39.16	1	1	1	16	660	3468088	14363	49.19	3260	d__Bacteria;p__Firmicutes_A;c__Clostridia;o__Lachnospirales;f__Lachnospiraceae;g__Enterocloster;s__Enterocloster aldenensis	0	0	2
QLX019	feces	SAG	221006_001415	QLF019sag-00151	80.98	0.67	77.63	0	1	1	15	253	2193839	39777	40.82	2085	d__Bacteria;p__Firmicutes_A;c__Clostridia;o__Oscillospirales;f__Ruminococcaceae;g__Massilimaliae;s__	0	0	2
QLX019	feces	SAG	221006_001402	QLF019sag-00153	70.69	29.99	-79.26	3	3	4	19	652	2794761	10045	55.92	2608	d__Bacteria;p__Firmicutes_C;c__Negativicutes;o__Veillonellales;f__Megasphaeraceae;g__Megasphaera;s__	0	0	2
QLX019	feces	SAG	221006_001388	QLF019sag-00154	60.06	0	60.06	0	1	1	15	456	2350922	11113	47.17	2192	d__Bacteria;p__Firmicutes_A;c__Clostridia;o__Lachnospirales;f__Lachnospiraceae;g__Eisenbergiella;s__Eisenbergiella sp900066775	1	1	0
QLX019	feces	SAG	221006_001385	QLF019sag-00155	69.21	1.34	62.51	0	0	1	15	254	1771339	18977	45.11	1669	d__Bacteria;p__Firmicutes_A;c__Clostridia;o__Oscillospirales;f__Acutalibacteraceae;g__Eubacterium_R;s__Eubacterium_R faecale	0	0	2
QLX019	feces	SAG	221006_001403	QLF019sag-00156	13.79	0	13.79	0	1	1	14	200	1193657	15139	54.98	1239	Unclassified Bacteria	1	1	1
QLX019	feces	SAG	221006_001416	QLF019sag-00157	27.43	0.95	22.68	1	1	1	6	469	2033398	9470	48.88	1932	d__Bacteria;p__Firmicutes_A;c__Clostridia;o__Lachnospirales;f__Lachnospiraceae;g__Enterocloster;s__Enterocloster aldenensis	0	0	2
QLX019	feces	SAG	221006_000232	QLF019sag-00158	22.41	0	22.41	0	0	1	11	114	846194	15711	42.01	749	d__Bacteria;p__Firmicutes_A;c__Clostridia;o__Lachnospirales;f__Lachnospiraceae;g__Mediterraneibacter;s__Mediterraneibacter torques	0	0	0
QLX019	feces	SAG	221006_001416	QLF019sag-00159	14.91	0	14.91	1	1	1	9	245	1627116	19664	48.65	1501	d__Bacteria;p__Firmicutes_A;c__Clostridia;o__Lachnospirales;f__Lachnospiraceae;g__Enterocloster;s__Enterocloster aldenensis	0	0	1
QLX019	feces	SAG	221006_001385	QLF019sag-00160	68.81	0.62	65.71	0	1	1	19	281	1814878	22189	44.89	1707	d__Bacteria;p__Firmicutes_A;c__Clostridia;o__Oscillospirales;f__Acutalibacteraceae;g__Eubacterium_R;s__Eubacterium_R faecale	0	0	2
QLX019	feces	SAG	221006_000016	QLF019sag-00161	82.03	5.69	53.58	2	1	2	17	374	2354035	15733	41.13	2111	d__Bacteria;p__Firmicutes_A;c__Clostridia;o__Lachnospirales;f__Lachnospiraceae;g__Mediterraneibacter;s__Mediterraneibacter torques	0	1	0
QLX019	feces	SAG	221006_000632	QLF019sag-00162	63.55	0.02	63.45	0	1	2	16	565	3118057	13277	42.42	2868	d__Bacteria;p__Firmicutes_A;c__Clostridia;o__Lachnospirales;f__Lachnospiraceae;g__Blautia_A;s__Blautia_A faecis	0	0	2
QLX019	feces	SAG	221006_001385	QLF019sag-00163	82.33	0.84	78.13	1	1	1	17	235	1906029	26937	45.37	1811	d__Bacteria;p__Firmicutes_A;c__Clostridia;o__Oscillospirales;f__Acutalibacteraceae;g__Eubacterium_R;s__Eubacterium_R faecale	0	1	2
QLX019	feces	SAG	221006_001103	QLF019sag-00164	66.89	18.99	-28.06	1	0	0	12	685	3162175	10301	45.63	2974	d__Bacteria;p__Firmicutes_A;c__Clostridia;o__Lachnospirales;f__Lachnospiraceae;g__Fusicatenibacter;s__Fusicatenibacter saccharivorans	0	1	1
QLX019	feces	SAG	221006_001384	QLF019sag-00165	51.72	0	51.72	0	0	0	17	250	1366598	16994	44.94	1319	d__Bacteria;p__Firmicutes_A;c__Clostridia;o__Oscillospirales;f__Acutalibacteraceae;g__Eubacterium_R;s__Eubacterium_R faecipullorum	0	0	2
QLX019	feces	SAG	221006_000097	QLF019sag-00166	39.84	2.35	28.09	0	1	1	7	651	1354522	2291	36.73	1207	d__Bacteria;p__Firmicutes_A;c__Clostridia;o__Lachnospirales;f__Lachnospiraceae;g__Anaerostipes;s__Anaerostipes hadrus	0	0	1
QLX019	feces	SAG	221006_001387	QLF019sag-00167	53.45	0	53.45	0	1	1	17	370	2216131	14941	45.28	1960	d__Bacteria;p__Bacteroidota;c__Bacteroidia;o__Bacteroidales;f__Bacteroidaceae;g__Bacteroides;s__Bacteroides stercoris	5	0	5
QLX019	feces	SAG	221006_001385	QLF019sag-00168	69.48	1.48	62.08	1	1	1	20	251	1975858	22189	44.92	1851	d__Bacteria;p__Firmicutes_A;c__Clostridia;o__Oscillospirales;f__Acutalibacteraceae;g__Eubacterium_R;s__Eubacterium_R faecale	0	0	2
QLX019	feces	SAG	221006_001417	QLF019sag-00169	27.07	0	27.07	0	1	1	14	239	1755154	18612	45.17	1624	d__Bacteria;p__Firmicutes_A;c__Clostridia;o__Lachnospirales;f__Lachnospiraceae;g__Schaedlerella;s__Schaedlerella glycyrrhizinilytica_A	0	1	5
QLX019	feces	SAG	221006_001103	QLF019sag-00170	42.4	0.06	42.1	1	1	1	13	283	1894862	13129	47.33	1758	d__Bacteria;p__Firmicutes_A;c__Clostridia;o__Lachnospirales;f__Lachnospiraceae;g__Fusicatenibacter;s__Fusicatenibacter saccharivorans	0	0	2
QLX019	feces	SAG	221006_001418	QLF019sag-00171	54.39	13.33	-12.26	1	2	3	15	640	2797911	9225	45.32	2593	d__Bacteria;p__Firmicutes_A;c__Clostridia;o__Lachnospirales;f__Lachnospiraceae;g__Catenibacillus;s__Catenibacillus faecigallinarum	1	0	3
QLX019	feces	SAG	221006_001419	QLF019sag-00172	41.16	0	41.16	0	1	1	14	389	1755940	10272	52.87	1667	d__Bacteria;p__Firmicutes_A;c__Clostridia;o__Oscillospirales;f__Butyricicoccaceae;g__Agathobaculum;s__Agathobaculum butyriciproducens	0	0	3
QLX019	feces	SAG	221006_001420	QLF019sag-00173	87.07	54.7	-186.43	1	2	3	14	618	3178802	16562	43.96	3001	d__Bacteria;p__Firmicutes_A;c__Clostridia;o__Peptostreptococcales;f__Anaerovoracaceae;g__Copromorpha;s__	1	1	3
QLX019	feces	SAG	221006_000787	QLF019sag-00174	47.67	0.24	46.47	0	0	1	6	339	1822680	14091	42.67	1734	d__Bacteria;p__Firmicutes_A;c__Clostridia;o__Lachnospirales;f__Lachnospiraceae;g__Agathobacter;s__Agathobacter faecis	0	2	2
QLX019	feces	SAG	221006_000080	QLF019sag-00175	73.6	0.92	69	1	1	2	14	214	1754771	21340	46.93	1613	d__Bacteria;p__Firmicutes_C;c__Negativicutes;o__Acidaminococcales;f__Acidaminococcaceae;g__Phascolarctobacterium_A;s__Phascolarctobacterium_A succinatutens	1	0	5
QLX019	feces	SAG	221006_000218	QLF019sag-00176	41.38	1.72	32.78	1	1	1	6	298	1741494	16377	43.61	1760	d__Bacteria;p__Firmicutes;c__Bacilli;o__Bacillales;f__Bacillaceae;g__Bacillus;s__Bacillus subtilis	4	0	2
QLX019	feces	SAG	221006_001385	QLF019sag-00177	82.78	20.46	-19.52	1	1	3	19	498	3411990	21234	45.87	3207	d__Bacteria;p__Firmicutes_A;c__Clostridia;o__Oscillospirales;f__Acutalibacteraceae;g__Eubacterium_R;s__Eubacterium_R faecale	0	0	2
QLX019	feces	SAG	221006_001392	QLF019sag-00178	51.79	3.75	33.04	1	1	1	8	172	1318059	23980	40.76	1223	d__Bacteria;p__Firmicutes;c__Bacilli;o__Lactobacillales;f__Streptococcaceae;g__Streptococcus;s__Streptococcus salivarius	2	1	0
QLX019	feces	SAG	221006_001385	QLF019sag-00179	71.79	0	71.79	1	1	1	18	196	2012500	33709	45.28	1876	d__Bacteria;p__Firmicutes_A;c__Clostridia;o__Oscillospirales;f__Acutalibacteraceae;g__Eubacterium_R;s__Eubacterium_R faecale	0	0	3
QLX019	feces	SAG	221006_001181	QLF019sag-00180	60.98	0.65	57.73	0	1	1	9	551	2544223	9868	41.07	2275	d__Bacteria;p__Firmicutes_A;c__Clostridia;o__Lachnospirales;f__Lachnospiraceae;g__Blautia_A;s__Blautia_A wexlerae	0	0	1
QLX019	feces	SAG	221006_001384	QLF019sag-00181	49.61	0.22	48.51	1	1	1	16	229	1574155	21408	45.4	1552	d__Bacteria;p__Firmicutes_A;c__Clostridia;o__Oscillospirales;f__Acutalibacteraceae;g__Eubacterium_R;s__Eubacterium_R faecipullorum	0	0	2
QLX019	feces	SAG	221006_000033	QLF019sag-00182	82.36	0.19	81.41	1	1	1	14	339	2240135	15517	40.97	2206	d__Bacteria;p__Firmicutes_A;c__Clostridia;o__Lachnospirales;f__Lachnospiraceae;g__Dorea;s__Dorea formicigenerans	0	1	2
QLX019	feces	SAG	221006_000021	QLF019sag-00183	45.91	0.63	42.76	1	1	1	11	307	2009700	18199	44.37	1842	d__Bacteria;p__Firmicutes_A;c__Clostridia;o__Lachnospirales;f__Lachnospiraceae;g__Blautia_A;s__Blautia_A massiliensis	0	1	1
QLX019	feces	SAG	221006_000187	QLF019sag-00184	66.07	0	66.07	0	1	1	11	258	1931974	17443	29.3	1956	d__Bacteria;p__Firmicutes;c__Bacilli;o__Erysipelotrichales;f__Coprobacillaceae;g__Faecalibacillus;s__Faecalibacillus intestinalis	1	0	2
QLX019	feces	SAG	221006_001421	QLF019sag-00185	8.77	1.75	0.02	1	0	0	8	235	375619	1506	42.29	369	d__Bacteria;p__Firmicutes_A;c__Clostridia;o__Lachnospirales;f__Lachnospiraceae;g__Blautia_A;s__Blautia_A faecis	0	0	0
QLX019	feces	SAG	221006_001391	QLF019sag-00186	57.91	0.29	56.46	1	1	1	9	456	2046625	8623	42.96	1866	d__Bacteria;p__Firmicutes_A;c__Clostridia;o__Lachnospirales;f__Lachnospiraceae;g__Eubacterium_I;s__Eubacterium_I ramulus	0	2	7
QLX019	feces	SAG	221006_001385	QLF019sag-00187	84.39	0.11	83.84	1	1	1	17	216	2100145	30511	45.03	1973	d__Bacteria;p__Firmicutes_A;c__Clostridia;o__Oscillospirales;f__Acutalibacteraceae;g__Eubacterium_R;s__Eubacterium_R faecale	0	1	2
QLX019	feces	SAG	221006_000021	QLF019sag-00188	64.58	1.01	59.53	0	1	1	8	352	2248522	21204	44.23	2004	d__Bacteria;p__Firmicutes_A;c__Clostridia;o__Lachnospirales;f__Lachnospiraceae;g__Blautia_A;s__Blautia_A massiliensis	0	1	2
QLX019	feces	SAG	221006_001422	QLF019sag-00189	14.04	0	14.04	0	0	0	5	160	892467	13981	40.39	847	d__Bacteria;p__Firmicutes_A;c__Clostridia;o__Lachnospirales;f__Lachnospiraceae;g__Dorea_A;s__Dorea_A longicatena	0	0	1
QLX019	feces	SAG	221006_001406	QLF019sag-00190	49.43	0	49.43	1	1	1	11	288	1671537	17276	43.81	1418	d__Bacteria;p__Bacteroidota;c__Bacteroidia;o__Bacteroidales;f__Bacteroidaceae;g__Prevotella;s__Prevotella rara	0	0	3
QLX019	feces	SAG	221006_000751	QLF019sag-00191	47.09	0.27	45.74	0	1	1	12	620	3898572	18785	48.81	3633	d__Bacteria;p__Firmicutes_A;c__Clostridia;o__Lachnospirales;f__Lachnospiraceae;g__Enterocloster;s__Enterocloster bolteae	0	1	1
QLX019	feces	SAG	221006_001385	QLF019sag-00192	43.46	0	43.46	1	0	1	13	236	1390789	17960	45.36	1317	d__Bacteria;p__Firmicutes_A;c__Clostridia;o__Oscillospirales;f__Acutalibacteraceae;g__Eubacterium_R;s__Eubacterium_R faecale	0	0	2
QLX019	feces	SAG	221006_001384	QLF019sag-00193	31.88	0	31.88	2	1	1	13	211	1253398	17149	45.37	1246	d__Bacteria;p__Firmicutes_A;c__Clostridia;o__Oscillospirales;f__Acutalibacteraceae;g__Eubacterium_R;s__Eubacterium_R faecipullorum	0	0	1
QLX019	feces	SAG	221006_000187	QLF019sag-00194	60.06	0	60.06	1	1	1	6	261	1894758	18654	29.41	1920	d__Bacteria;p__Firmicutes;c__Bacilli;o__Erysipelotrichales;f__Coprobacillaceae;g__Faecalibacillus;s__Faecalibacillus intestinalis	0	1	0
QLX019	feces	SAG	221006_000714	QLF019sag-00195	60.68	0.63	57.53	0	1	1	14	630	3969991	18579	49.69	3681	d__Bacteria;p__Firmicutes_A;c__Clostridia;o__Lachnospirales;f__Lachnospiraceae;g__Enterocloster;s__Enterocloster aldenensis	0	0	2
QLX019	feces	SAG	221006_000063	QLF019sag-00196	64.23	1.27	57.88	0	1	2	12	300	2266325	19791	48.56	2097	d__Bacteria;p__Firmicutes_A;c__Clostridia;o__Lachnospirales;f__Lachnospiraceae;g__Clostridium_Q;s__Clostridium_Q sp000435655	0	1	2
QLX019	feces	SAG	221006_000021	QLF019sag-00197	49.5	0.32	47.9	0	1	1	7	301	2042086	20561	44.16	1875	d__Bacteria;p__Firmicutes_A;c__Clostridia;o__Lachnospirales;f__Lachnospiraceae;g__Blautia_A;s__Blautia_A massiliensis	0	1	3
QLX019	feces	SAG	221006_001103	QLF019sag-00198	61.92	0.95	57.17	0	1	1	14	345	2558007	25458	47.09	2346	d__Bacteria;p__Firmicutes_A;c__Clostridia;o__Lachnospirales;f__Lachnospiraceae;g__Fusicatenibacter;s__Fusicatenibacter saccharivorans	0	0	1
QLX019	feces	SAG	221006_000187	QLF019sag-00199	78.54	0.04	78.34	1	1	1	9	329	2224070	16122	29.58	2287	d__Bacteria;p__Firmicutes;c__Bacilli;o__Erysipelotrichales;f__Coprobacillaceae;g__Faecalibacillus;s__Faecalibacillus intestinalis	0	1	0
QLX019	feces	SAG	221006_001389	QLF019sag-00200	85.46	0.89	81.01	0	1	1	11	165	1893463	32192	39.65	1805	d__Bacteria;p__Firmicutes_A;c__Clostridia;o__Lachnospirales;f__Anaerotignaceae;g__Metalachnospira;s__Metalachnospira sp900553995	0	0	0
QLX019	feces	SAG	221006_001385	QLF019sag-00201	68.24	0.52	65.64	1	1	1	17	323	1728830	13599	44.84	1667	d__Bacteria;p__Firmicutes_A;c__Clostridia;o__Oscillospirales;f__Acutalibacteraceae;g__Eubacterium_R;s__Eubacterium_R faecale	0	1	2
QLX019	feces	SAG	221006_000647	QLF019sag-00202	46.09	0.76	42.29	0	0	2	6	453	1969830	8701	40.95	1850	d__Bacteria;p__Firmicutes_A;c__Clostridia;o__Lachnospirales;f__Lachnospiraceae;g__Blautia_A;s__Blautia_A obeum	1	1	0
QLX019	feces	SAG	221006_001385	QLF019sag-00203	62.86	0	62.86	1	1	1	18	259	1747655	23486	44.93	1609	d__Bacteria;p__Firmicutes_A;c__Clostridia;o__Oscillospirales;f__Acutalibacteraceae;g__Eubacterium_R;s__Eubacterium_R faecale	0	1	2
QLX019	feces	SAG	221006_001103	QLF019sag-00204	40.96	0.95	36.21	1	1	1	8	329	1840664	14295	46.73	1705	d__Bacteria;p__Firmicutes_A;c__Clostridia;o__Lachnospirales;f__Lachnospiraceae;g__Fusicatenibacter;s__Fusicatenibacter saccharivorans	0	0	0
QLX019	feces	SAG	221006_001388	QLF019sag-00205	55.72	1	50.72	0	1	1	8	412	2102114	10979	46.92	1920	d__Bacteria;p__Firmicutes_A;c__Clostridia;o__Lachnospirales;f__Lachnospiraceae;g__Eisenbergiella;s__Eisenbergiella sp900066775	1	0	0
QLX019	feces	SAG	221006_000028	QLF019sag-00206	78.59	1.59	70.64	1	1	1	11	540	2857673	9926	38.5	2429	d__Bacteria;p__Firmicutes_A;c__Clostridia;o__Lachnospirales;f__Lachnospiraceae;g__Anaerobutyricum;s__Anaerobutyricum hallii	0	0	1
QLX019	feces	SAG	221006_000647	QLF019sag-00207	59.03	0	59.03	0	1	1	9	384	2535193	20763	41.64	2370	d__Bacteria;p__Firmicutes_A;c__Clostridia;o__Lachnospirales;f__Lachnospiraceae;g__Blautia_A;s__Blautia_A obeum	0	0	1
QLX019	feces	SAG	221006_000021	QLF019sag-00208	64.99	0.37	63.14	0	1	1	12	394	2395410	21382	44.08	2201	d__Bacteria;p__Firmicutes_A;c__Clostridia;o__Lachnospirales;f__Lachnospiraceae;g__Blautia_A;s__Blautia_A massiliensis	1	1	4
QLX019	feces	SAG	221006_001396	QLF019sag-00209	22.02	0	22.02	1	1	1	15	247	1406743	18845	55.68	1499	d__Bacteria;p__Firmicutes_A;c__Clostridia;o__Oscillospirales;f__Oscillospiraceae;g__Flavonifractor;s__	0	1	2
QLX019	feces	SAG	221006_001181	QLF019sag-00210	44.24	2.53	31.59	0	1	1	5	540	2142687	7689	41.18	1884	d__Bacteria;p__Firmicutes_A;c__Clostridia;o__Lachnospirales;f__Lachnospiraceae;g__Blautia_A;s__Blautia_A wexlerae	0	0	0
QLX019	feces	SAG	221006_000647	QLF019sag-00211	58.97	1.27	52.62	1	1	1	11	518	2569877	11611	41.87	2399	d__Bacteria;p__Firmicutes_A;c__Clostridia;o__Lachnospirales;f__Lachnospiraceae;g__Blautia_A;s__Blautia_A obeum	0	1	1
QLX019	feces	SAG	221006_000033	QLF019sag-00212	86.98	0.78	83.08	0	1	1	11	305	2611220	17533	40.91	2530	d__Bacteria;p__Firmicutes_A;c__Clostridia;o__Lachnospirales;f__Lachnospiraceae;g__Dorea;s__Dorea formicigenerans	0	1	2
QLX019	feces	SAG	221006_001423	QLF019sag-00213	64.59	0.63	61.44	0	1	1	12	535	3165303	15052	42.56	2904	d__Bacteria;p__Firmicutes_A;c__Clostridia;o__Lachnospirales;f__Lachnospiraceae;g__Blautia_A;s__Blautia_A faecis	0	0	3
QLX019	feces	SAG	221006_001396	QLF019sag-00214	23.35	0	23.35	1	1	1	18	443	1964270	11735	55.53	2059	d__Bacteria;p__Firmicutes_A;c__Clostridia;o__Oscillospirales;f__Oscillospiraceae;g__Flavonifractor;s__	0	0	2
QLX019	feces	SAG	221006_001103	QLF019sag-00215	41.94	0.95	37.19	1	1	1	11	295	2027789	20024	46.95	1874	d__Bacteria;p__Firmicutes_A;c__Clostridia;o__Lachnospirales;f__Lachnospiraceae;g__Fusicatenibacter;s__Fusicatenibacter saccharivorans	0	0	1
QLX019	feces	SAG	221006_001424	QLF019sag-00216	41.69	0	41.69	0	0	1	12	490	2298098	10554	40.83	2062	d__Bacteria;p__Firmicutes_A;c__Clostridia;o__Lachnospirales;f__Lachnospiraceae;g__Blautia_A;s__Blautia_A wexlerae	0	0	1
QLX019	feces	SAG	221006_000187	QLF019sag-00217	59.91	1.42	52.81	1	1	1	6	246	1731111	19941	29.53	1684	d__Bacteria;p__Firmicutes;c__Bacilli;o__Erysipelotrichales;f__Coprobacillaceae;g__Faecalibacillus;s__Faecalibacillus intestinalis	0	0	0
QLX019	feces	SAG	221006_000016	QLF019sag-00218	58.59	1.2	52.59	1	1	0	10	288	1680096	14311	41.02	1509	d__Bacteria;p__Firmicutes_A;c__Clostridia;o__Lachnospirales;f__Lachnospiraceae;g__Mediterraneibacter;s__Mediterraneibacter torques	0	0	2
QLX019	feces	SAG	221006_001425	QLF019sag-00219	42.26	0	42.26	0	1	1	6	290	1565347	14195	44.15	1515	d__Bacteria;p__Firmicutes_A;c__Clostridia;o__Lachnospirales;f__Anaerotignaceae;g__Anaerotignum;s__Anaerotignum lactatifermentans	0	2	4
QLX019	feces	SAG	221006_001103	QLF019sag-00220	68.3	1.64	60.1	1	1	1	20	437	2800842	16782	47.21	2578	d__Bacteria;p__Firmicutes_A;c__Clostridia;o__Lachnospirales;f__Lachnospiraceae;g__Fusicatenibacter;s__Fusicatenibacter saccharivorans	0	0	1
QLX019	feces	SAG	221006_001124	QLF019sag-00222	56.32	0	56.32	0	1	1	12	289	2255358	23305	42.05	2153	d__Bacteria;p__Firmicutes_A;c__Clostridia;o__Lachnospirales;f__Lachnospiraceae;g__Bariatricus;s__Bariatricus comes	0	2	1
QLX019	feces	SAG	221006_000187	QLF019sag-00223	66.04	0.09	65.59	1	1	1	7	238	1525603	16095	29.79	1583	d__Bacteria;p__Firmicutes;c__Bacilli;o__Erysipelotrichales;f__Coprobacillaceae;g__Faecalibacillus;s__Faecalibacillus intestinalis	0	1	0
QLX019	feces	SAG	221006_000021	QLF019sag-00224	57.73	0	57.73	0	1	1	11	417	2473378	15480	43.9	2257	d__Bacteria;p__Firmicutes_A;c__Clostridia;o__Lachnospirales;f__Lachnospiraceae;g__Blautia_A;s__Blautia_A massiliensis	0	0	2
QLX019	feces	SAG	221006_001103	QLF019sag-00225	57.65	1.58	49.75	1	1	1	15	395	2578102	18956	47.04	2359	d__Bacteria;p__Firmicutes_A;c__Clostridia;o__Lachnospirales;f__Lachnospiraceae;g__Fusicatenibacter;s__Fusicatenibacter saccharivorans	0	0	3
QLX019	feces	SAG	221006_000647	QLF019sag-00227	86.87	1.81	77.82	0	1	1	11	483	3013354	14715	41.54	2709	d__Bacteria;p__Firmicutes_A;c__Clostridia;o__Lachnospirales;f__Lachnospiraceae;g__Blautia_A;s__Blautia_A obeum	0	1	1
QLX019	feces	SAG	221006_001103	QLF019sag-00228	64.55	0.32	62.95	0	1	1	14	480	2580544	12973	47.27	2362	d__Bacteria;p__Firmicutes_A;c__Clostridia;o__Lachnospirales;f__Lachnospiraceae;g__Fusicatenibacter;s__Fusicatenibacter saccharivorans	0	0	0
QLX019	feces	SAG	221006_001423	QLF019sag-00229	52.85	1.85	43.6	1	1	1	11	549	2521256	9607	42.36	2302	d__Bacteria;p__Firmicutes_A;c__Clostridia;o__Lachnospirales;f__Lachnospiraceae;g__Blautia_A;s__Blautia_A faecis	0	1	2
QLX019	feces	SAG	221006_000187	QLF019sag-00230	66.42	0	66.42	0	1	1	8	278	2097464	21303	29.5	2168	d__Bacteria;p__Firmicutes;c__Bacilli;o__Erysipelotrichales;f__Coprobacillaceae;g__Faecalibacillus;s__Faecalibacillus intestinalis	0	1	1
QLX019	feces	SAG	221006_001391	QLF019sag-00231	65.66	0.02	65.56	1	1	1	11	466	2461275	12670	42.73	2245	d__Bacteria;p__Firmicutes_A;c__Clostridia;o__Lachnospirales;f__Lachnospiraceae;g__Eubacterium_I;s__Eubacterium_I ramulus	0	1	7
QLX019	feces	SAG	221006_001426	QLF019sag-00232	42.65	0.63	39.5	1	1	1	11	491	1997173	6621	46.39	1857	d__Bacteria;p__Firmicutes_A;c__Clostridia;o__Lachnospirales;f__Lachnospiraceae;g__Choladousia;s__Choladousia sp902363665	0	0	3
QLX019	feces	SAG	221006_001385	QLF019sag-00233	63.2	0.67	59.85	1	1	2	19	267	1628973	21234	44.51	1555	d__Bacteria;p__Firmicutes_A;c__Clostridia;o__Oscillospirales;f__Acutalibacteraceae;g__Eubacterium_R;s__Eubacterium_R faecale	0	1	1
QLX019	feces	SAG	221006_001103	QLF019sag-00234	61.41	0.95	56.66	0	1	1	11	464	2829516	15191	47.18	2589	d__Bacteria;p__Firmicutes_A;c__Clostridia;o__Lachnospirales;f__Lachnospiraceae;g__Fusicatenibacter;s__Fusicatenibacter saccharivorans	0	0	1
QLX019	feces	SAG	221006_001189	QLF019sag-00235	81.19	1.59	73.24	1	1	1	12	194	1676051	23741	39.92	1548	d__Bacteria;p__Firmicutes;c__Bacilli;o__Lactobacillales;f__Streptococcaceae;g__Streptococcus;s__Streptococcus salivarius	0	0	0
QLX019	feces	SAG	221006_001420	QLF019sag-00236	71.99	18.91	-22.56	1	2	4	17	599	2873815	11559	46.64	2631	d__Bacteria;p__Firmicutes_A;c__Clostridia;o__Peptostreptococcales;f__Anaerovoracaceae;g__Copromorpha;s__Copromorpha sp900549125	1	0	3
QLX019	feces	SAG	221006_000021	QLF019sag-00237	50.88	1.75	42.13	1	0	4	15	443	2396726	15208	45.67	2247	d__Bacteria;p__Firmicutes_A;c__Clostridia;o__Lachnospirales;f__Lachnospiraceae;g__Blautia_A;s__	1	0	2
QLX019	feces	SAG	221006_000097	QLF019sag-00238	73.21	2.22	62.11	0	1	2	12	382	2408278	18898	36.84	2296	d__Bacteria;p__Firmicutes_A;c__Clostridia;o__Lachnospirales;f__Lachnospiraceae;g__Anaerostipes;s__Anaerostipes hadrus	0	1	1
QLX019	feces	SAG	221006_001103	QLF019sag-00239	48.55	1.58	40.65	1	1	1	15	415	2295104	12395	46.87	2151	d__Bacteria;p__Firmicutes_A;c__Clostridia;o__Lachnospirales;f__Lachnospiraceae;g__Fusicatenibacter;s__Fusicatenibacter saccharivorans	0	0	1
QLX019	feces	SAG	221006_001103	QLF019sag-00240	36.84	0	36.84	1	1	1	11	272	1981884	22825	46.8	1791	d__Bacteria;p__Firmicutes_A;c__Clostridia;o__Lachnospirales;f__Lachnospiraceae;g__Fusicatenibacter;s__Fusicatenibacter saccharivorans	0	0	0
QLX019	feces	SAG	221006_001181	QLF019sag-00241	65.72	0.95	60.97	0	1	1	9	542	3118007	12643	41.15	2717	d__Bacteria;p__Firmicutes_A;c__Clostridia;o__Lachnospirales;f__Lachnospiraceae;g__Blautia_A;s__Blautia_A wexlerae	0	0	1
QLX019	feces	SAG	221006_001103	QLF019sag-00242	68.7	1.58	60.8	0	1	1	13	513	2577438	11914	47.11	2378	d__Bacteria;p__Firmicutes_A;c__Clostridia;o__Lachnospirales;f__Lachnospiraceae;g__Fusicatenibacter;s__Fusicatenibacter saccharivorans	0	0	1
QLX019	feces	SAG	221006_001189	QLF019sag-00243	80.51	17.23	-5.64	2	4	4	17	405	2438186	16335	41.52	2272	d__Bacteria;p__Firmicutes;c__Bacilli;o__Lactobacillales;f__Streptococcaceae;g__Streptococcus;s__Streptococcus salivarius	0	0	1
QLX019	feces	SAG	221006_001103	QLF019sag-00244	71.53	0.95	66.78	0	1	1	14	453	2727309	14965	47.15	2502	d__Bacteria;p__Firmicutes_A;c__Clostridia;o__Lachnospirales;f__Lachnospiraceae;g__Fusicatenibacter;s__Fusicatenibacter saccharivorans	0	0	3
QLX019	feces	SAG	221006_001427	QLF019sag-00245	53.5	0	53.5	0	1	1	12	393	2202936	15669	48.66	2062	d__Bacteria;p__Firmicutes_A;c__Clostridia;o__Lachnospirales;f__Lachnospiraceae;g__Extibacter;s__Extibacter hylemonae	0	0	2
QLX019	feces	SAG	221006_001420	QLF019sag-00246	61.69	0	61.69	1	1	1	14	189	1631476	30172	46.92	1510	d__Bacteria;p__Firmicutes_A;c__Clostridia;o__Peptostreptococcales;f__Anaerovoracaceae;g__Copromorpha;s__Copromorpha sp900549125	0	1	3
QLX019	feces	SAG	221006_000187	QLF019sag-00247	58.08	0.24	56.88	1	1	2	9	228	1631859	18040	29.46	1672	d__Bacteria;p__Firmicutes;c__Bacilli;o__Erysipelotrichales;f__Coprobacillaceae;g__Faecalibacillus;s__Faecalibacillus intestinalis	0	0	0
QLX019	feces	SAG	221006_001428	QLF019sag-00248	37.65	1.32	31.05	0	1	1	9	421	1944578	9343	47.04	1838	d__Bacteria;p__Firmicutes_A;c__Clostridia;o__Lachnospirales;f__Lachnospiraceae;g__Limivivens;s__Limivivens sp900543575	0	0	2
QLX019	feces	SAG	221006_001424	QLF019sag-00249	53.49	1.32	46.89	0	0	2	12	629	2407647	6618	41.24	2156	d__Bacteria;p__Firmicutes_A;c__Clostridia;o__Lachnospirales;f__Lachnospiraceae;g__Blautia_A;s__Blautia_A wexlerae	0	1	1
QLX019	feces	SAG	221006_000016	QLF019sag-00250	66.84	0.78	62.94	1	1	1	15	286	2113122	17002	41.37	1892	d__Bacteria;p__Firmicutes_A;c__Clostridia;o__Lachnospirales;f__Lachnospiraceae;g__Mediterraneibacter;s__Mediterraneibacter torques	0	0	2
QLX019	feces	SAG	221006_001103	QLF019sag-00251	61.23	0.32	59.63	0	1	1	14	340	2549756	24381	47.27	2300	d__Bacteria;p__Firmicutes_A;c__Clostridia;o__Lachnospirales;f__Lachnospiraceae;g__Fusicatenibacter;s__Fusicatenibacter saccharivorans	0	0	1
QLX019	feces	SAG	221006_001429	QLF019sag-00252	53.29	2.34	41.59	0	1	1	13	322	2158151	19397	46.54	2055	d__Bacteria;p__Firmicutes_A;c__Clostridia;o__Lachnospirales;f__Lachnospiraceae;g__Merdimonas;s__Merdimonas faecis	0	0	5
QLX019	feces	SAG	221006_001385	QLF019sag-00253	83.61	0.73	79.96	1	1	1	18	262	2053292	25991	45.05	1944	d__Bacteria;p__Firmicutes_A;c__Clostridia;o__Oscillospirales;f__Acutalibacteraceae;g__Eubacterium_R;s__Eubacterium_R faecale	0	0	3
QLX019	feces	SAG	221006_000187	QLF019sag-00254	68.77	1.89	59.32	0	1	2	9	280	1944798	18052	29.54	2001	d__Bacteria;p__Firmicutes;c__Bacilli;o__Erysipelotrichales;f__Coprobacillaceae;g__Faecalibacillus;s__Faecalibacillus intestinalis	1	1	1
QLX019	feces	SAG	221006_001181	QLF019sag-00255	65.8	0.86	61.5	0	1	1	9	630	3046387	9444	41.24	2721	d__Bacteria;p__Firmicutes_A;c__Clostridia;o__Lachnospirales;f__Lachnospiraceae;g__Blautia_A;s__Blautia_A wexlerae	0	0	2
QLX019	feces	SAG	221006_000023	QLF019sag-00256	82.01	0	82.01	0	1	1	16	278	2206117	19805	31.15	2222	d__Bacteria;p__Firmicutes;c__Bacilli;o__Erysipelotrichales;f__Coprobacillaceae;g__Massiliomicrobiota;s__Massiliomicrobiota sp002160865	0	0	4
QLX019	feces	SAG	221006_000021	QLF019sag-00257	69.9	0.32	68.3	0	1	1	11	517	2731314	11797	44.03	2540	d__Bacteria;p__Firmicutes_A;c__Clostridia;o__Lachnospirales;f__Lachnospiraceae;g__Blautia_A;s__Blautia_A massiliensis	0	1	6
QLX019	feces	SAG	221006_001393	QLF019sag-00258	61.58	1.27	55.23	0	1	1	10	719	4029055	12698	48.65	3716	d__Bacteria;p__Firmicutes_A;c__Clostridia;o__Lachnospirales;f__Lachnospiraceae;g__Enterocloster;s__Enterocloster citroniae	2	2	2
QLX019	feces	SAG	221006_000645	QLF019sag-00259	68.79	0.32	67.19	2	1	1	18	222	1617700	21476	59.08	1361	d__Bacteria;p__Actinobacteriota;c__Actinomycetia;o__Actinomycetales;f__Bifidobacteriaceae;g__Bifidobacterium;s__Bifidobacterium adolescentis	0	0	0
QLX019	feces	SAG	221006_001181	QLF019sag-00260	60.63	0.63	57.48	0	1	1	9	496	2573962	11909	40.96	2310	d__Bacteria;p__Firmicutes_A;c__Clostridia;o__Lachnospirales;f__Lachnospiraceae;g__Blautia_A;s__Blautia_A wexlerae	1	0	0
QLX019	feces	SAG	221006_001385	QLF019sag-00261	79.08	1.01	74.03	0	3	2	19	286	2173253	26348	46.37	2042	d__Bacteria;p__Firmicutes_A;c__Clostridia;o__Oscillospirales;f__Acutalibacteraceae;g__Eubacterium_R;s__Eubacterium_R faecale	0	1	2
QLX019	feces	SAG	221006_001420	QLF019sag-00262	69.86	0.35	68.11	0	1	1	16	203	1766699	24861	46.83	1652	d__Bacteria;p__Firmicutes_A;c__Clostridia;o__Peptostreptococcales;f__Anaerovoracaceae;g__Copromorpha;s__Copromorpha sp900549125	0	0	2
QLX019	feces	SAG	221006_001181	QLF019sag-00263	26.08	0	26.08	0	1	1	5	532	2231895	8333	41.46	1971	d__Bacteria;p__Firmicutes_A;c__Clostridia;o__Lachnospirales;f__Lachnospiraceae;g__Blautia_A;s__Blautia_A wexlerae	0	1	2
QLX019	feces	SAG	221006_000292	QLF019sag-00264	64.3	0	64.3	0	1	2	9	691	2742945	6870	41.07	2473	d__Bacteria;p__Firmicutes_A;c__Clostridia;o__Lachnospirales;f__Lachnospiraceae;g__Blautia_A;s__Blautia_A wexlerae	0	0	2
QLX019	feces	SAG	221006_001402	QLF019sag-00265	64.43	1.8	55.43	0	1	1	13	280	1615149	14107	53.02	1471	d__Bacteria;p__Firmicutes_C;c__Negativicutes;o__Veillonellales;f__Megasphaeraceae;g__Megasphaera;s__Megasphaera elsdenii	0	0	3
QLX019	feces	SAG	221006_001103	QLF019sag-00266	49.16	3.03	34.01	1	1	1	10	510	2315604	10255	46.96	2150	d__Bacteria;p__Firmicutes_A;c__Clostridia;o__Lachnospirales;f__Lachnospiraceae;g__Fusicatenibacter;s__Fusicatenibacter saccharivorans	0	0	0
QLX019	feces	SAG	221006_001430	QLF019sag-00267	4.17	0	4.17	0	0	0	5	73	611248	30517	39.18	554	d__Bacteria;p__Firmicutes_A;c__Clostridia;o__Lachnospirales;f__Lachnospiraceae;g__Mediterraneibacter;s__Mediterraneibacter torques	0	0	2
QLX019	feces	SAG	221006_000970	QLF019sag-00268	81.54	0.67	78.19	0	1	1	17	172	1733199	26432	38.53	1584	d__Bacteria;p__Firmicutes_A;c__Clostridia;o__Oscillospirales;f__Acutalibacteraceae;g__UMGS1071;s__UMGS1071 sp900542375	0	0	3
QLX019	feces	SAG	221006_000028	QLF019sag-00269	83.68	1.46	76.38	1	1	1	11	494	3132913	12429	38.3	2688	d__Bacteria;p__Firmicutes_A;c__Clostridia;o__Lachnospirales;f__Lachnospiraceae;g__Anaerobutyricum;s__Anaerobutyricum hallii	0	0	0
QLX019	feces	SAG	221006_001103	QLF019sag-00270	53.03	1.27	46.68	0	1	1	15	399	2367443	19848	46.92	2203	d__Bacteria;p__Firmicutes_A;c__Clostridia;o__Lachnospirales;f__Lachnospiraceae;g__Fusicatenibacter;s__Fusicatenibacter saccharivorans	0	0	2
QLX019	feces	SAG	221006_001431	QLF019sag-00271	56.43	0.49	53.98	1	1	1	14	441	2941684	20528	45.86	2585	d__Bacteria;p__Firmicutes_A;c__Clostridia;o__Lachnospirales;f__Lachnospiraceae;g__Muricomes;s__Muricomes sp000509105	0	1	1
QLX019	feces	SAG	221006_001385	QLF019sag-00272	70.08	0.81	66.03	1	1	1	20	271	1772468	19411	44.96	1708	d__Bacteria;p__Firmicutes_A;c__Clostridia;o__Oscillospirales;f__Acutalibacteraceae;g__Eubacterium_R;s__Eubacterium_R faecale	0	1	2
QLX019	feces	SAG	221006_001384	QLF019sag-00273	71.6	1.34	64.9	3	1	1	18	251	1833323	20778	45.37	1760	d__Bacteria;p__Firmicutes_A;c__Clostridia;o__Oscillospirales;f__Acutalibacteraceae;g__Eubacterium_R;s__Eubacterium_R faecipullorum	0	0	2
QLX019	feces	SAG	221006_000187	QLF019sag-00274	75.71	2.15	64.96	1	1	1	12	422	2027421	11437	30.07	2024	d__Bacteria;p__Firmicutes;c__Bacilli;o__Erysipelotrichales;f__Coprobacillaceae;g__Faecalibacillus;s__Faecalibacillus intestinalis	0	0	0
QLX019	feces	SAG	221006_001384	QLF019sag-00275	48.58	0.67	45.23	3	1	1	19	250	1521470	13708	45.36	1534	d__Bacteria;p__Firmicutes_A;c__Clostridia;o__Oscillospirales;f__Acutalibacteraceae;g__Eubacterium_R;s__Eubacterium_R faecipullorum	1	0	2
QLX019	feces	SAG	221006_000033	QLF019sag-00276	77.08	0.19	76.13	1	1	1	10	254	2229750	24144	40.84	2194	d__Bacteria;p__Firmicutes_A;c__Clostridia;o__Lachnospirales;f__Lachnospiraceae;g__Dorea;s__Dorea formicigenerans	1	2	2
QLX019	feces	SAG	221006_001385	QLF019sag-00277	44.84	0.67	41.49	1	0	0	16	224	1286851	18858	44.62	1243	d__Bacteria;p__Firmicutes_A;c__Clostridia;o__Oscillospirales;f__Acutalibacteraceae;g__Eubacterium_R;s__Eubacterium_R faecale	0	1	2
QLX019	feces	SAG	221006_001103	QLF019sag-00278	55.27	0.63	52.12	0	1	1	15	340	2367412	21409	46.93	2146	d__Bacteria;p__Firmicutes_A;c__Clostridia;o__Lachnospirales;f__Lachnospiraceae;g__Fusicatenibacter;s__Fusicatenibacter saccharivorans	0	0	2
QLX019	feces	SAG	221006_001432	QLF019sag-00279	46.05	1.42	38.95	0	1	1	15	504	2522852	10520	42.46	2254	d__Bacteria;p__Firmicutes_A;c__Clostridia;o__Lachnospirales;f__Lachnospiraceae;g__Blautia_A;s__Blautia_A faecis	0	0	1
QLX019	feces	SAG	221006_001427	QLF019sag-00280	71.78	25.09	-53.67	0	2	3	16	946	4525321	11906	43.24	4448	d__Bacteria;p__Firmicutes;c__Bacilli;o__Erysipelotrichales;f__Coprobacillaceae;g__Faecalibacillus;s__	1	0	2
QLX019	feces	SAG	221006_000166	QLF019sag-00281	38.7	0.01	38.65	0	1	1	14	327	2050996	22386	45.26	1840	d__Bacteria;p__Bacteroidota;c__Bacteroidia;o__Bacteroidales;f__Bacteroidaceae;g__Bacteroides;s__Bacteroides uniformis	0	0	4
QLX019	feces	SAG	221006_001397	QLF019sag-00282	29.47	0	29.47	0	1	1	12	391	1787924	8951	42.5	1710	d__Bacteria;p__Firmicutes_A;c__Clostridia;o__Lachnospirales;f__Lachnospiraceae;g__Agathobacter;s__Agathobacter faecis	0	0	1
QLX019	feces	SAG	221006_000187	QLF019sag-00283	56.45	3.3	39.95	1	1	1	10	445	2415597	13144	33.41	2352	d__Bacteria;p__Firmicutes;c__Bacilli;o__Erysipelotrichales;f__Coprobacillaceae;g__Faecalibacillus;s__Faecalibacillus intestinalis	1	0	1
QLX019	feces	SAG	221006_001385	QLF019sag-00284	80.27	0	80.27	1	1	1	15	238	1928422	25833	44.87	1837	d__Bacteria;p__Firmicutes_A;c__Clostridia;o__Oscillospirales;f__Acutalibacteraceae;g__Eubacterium_R;s__Eubacterium_R faecale	0	1	3
QLX019	feces	SAG	221006_001103	QLF019sag-00285	41.14	0.53	38.49	0	1	1	12	370	2018849	13438	46.89	1889	d__Bacteria;p__Firmicutes_A;c__Clostridia;o__Lachnospirales;f__Lachnospiraceae;g__Fusicatenibacter;s__Fusicatenibacter saccharivorans	0	0	1
QLX019	feces	SAG	221006_001103	QLF019sag-00286	67.98	0.95	63.23	0	1	1	10	432	2776084	19400	47.18	2558	d__Bacteria;p__Firmicutes_A;c__Clostridia;o__Lachnospirales;f__Lachnospiraceae;g__Fusicatenibacter;s__Fusicatenibacter saccharivorans	0	0	1
QLX019	feces	SAG	221006_001103	QLF019sag-00287	71.82	1.92	62.22	1	1	1	12	384	2566322	19072	47.26	2371	d__Bacteria;p__Firmicutes_A;c__Clostridia;o__Lachnospirales;f__Lachnospiraceae;g__Fusicatenibacter;s__Fusicatenibacter saccharivorans	0	0	2
QLX019	feces	SAG	221006_001432	QLF019sag-00289	48.33	0.65	45.08	0	1	1	6	392	2122379	12582	42.38	1933	d__Bacteria;p__Firmicutes_A;c__Clostridia;o__Lachnospirales;f__Lachnospiraceae;g__Blautia_A;s__Blautia_A faecis	0	0	1
QLX019	feces	SAG	221006_001124	QLF019sag-00290	65.3	0.58	62.4	0	1	2	9	327	2201393	18943	42.03	2078	d__Bacteria;p__Firmicutes_A;c__Clostridia;o__Lachnospirales;f__Lachnospiraceae;g__Bariatricus;s__Bariatricus comes	1	1	2
QLX019	feces	SAG	221006_001385	QLF019sag-00291	75.86	13.71	7.31	1	4	2	20	521	2558887	12303	48.44	2452	d__Bacteria;p__Firmicutes_A;c__Clostridia;o__Oscillospirales;f__Acutalibacteraceae;g__Eubacterium_R;s__Eubacterium_R faecale	0	0	2
QLX019	feces	SAG	221006_001416	QLF019sag-00292	16.67	0	16.67	1	1	1	15	419	2005148	10612	48.63	1926	d__Bacteria;p__Firmicutes_A;c__Clostridia;o__Lachnospirales;f__Lachnospiraceae;g__Enterocloster;s__Enterocloster aldenensis	0	0	1
QLX019	feces	SAG	221006_000218	QLF019sag-00293	6.9	0	6.9	1	1	1	7	209	1379029	17021	43.15	1432	d__Bacteria;p__Firmicutes;c__Bacilli;o__Bacillales;f__Bacillaceae;g__Bacillus;s__Bacillus subtilis	0	0	2
QLX019	feces	SAG	221006_001385	QLF019sag-00294	66.74	0.67	63.39	1	1	1	20	187	1600857	23846	44.53	1515	d__Bacteria;p__Firmicutes_A;c__Clostridia;o__Oscillospirales;f__Acutalibacteraceae;g__Eubacterium_R;s__Eubacterium_R faecale	0	1	2
QLX019	feces	SAG	221006_001416	QLF019sag-00295	35.02	0.32	33.42	1	1	1	11	629	2741410	11588	48.75	2639	d__Bacteria;p__Firmicutes_A;c__Clostridia;o__Lachnospirales;f__Lachnospiraceae;g__Enterocloster;s__Enterocloster aldenensis	0	1	1
QLX019	feces	SAG	221006_001406	QLF019sag-00296	36.21	0	36.21	0	1	1	7	259	1206901	13610	43.57	1018	d__Bacteria;p__Bacteroidota;c__Bacteroidia;o__Bacteroidales;f__Bacteroidaceae;g__Prevotella;s__Prevotella rara	0	0	2
QLX019	feces	SAG	221006_001417	QLF019sag-00297	71.95	1.46	64.65	0	1	1	12	335	2184807	18990	45.66	2030	d__Bacteria;p__Firmicutes_A;c__Clostridia;o__Lachnospirales;f__Lachnospiraceae;g__Schaedlerella;s__Schaedlerella glycyrrhizinilytica_A	1	1	1
QLX019	feces	SAG	221006_001384	QLF019sag-00298	70.62	0.67	67.27	1	1	1	18	236	1792905	23927	45.24	1760	d__Bacteria;p__Firmicutes_A;c__Clostridia;o__Oscillospirales;f__Acutalibacteraceae;g__Eubacterium_R;s__Eubacterium_R faecipullorum	0	0	2
QLX019	feces	SAG	221006_001181	QLF019sag-00299	45.61	0	45.61	1	1	1	10	538	2361728	7827	41.58	2055	d__Bacteria;p__Firmicutes_A;c__Clostridia;o__Lachnospirales;f__Lachnospiraceae;g__Blautia_A;s__Blautia_A wexlerae	0	0	0
QLX019	feces	SAG	221006_001103	QLF019sag-00300	76.93	1.16	71.13	0	1	1	13	373	2824681	19286	47.24	2537	d__Bacteria;p__Firmicutes_A;c__Clostridia;o__Lachnospirales;f__Lachnospiraceae;g__Fusicatenibacter;s__Fusicatenibacter saccharivorans	0	0	2
QLX019	feces	SAG	221006_001433	QLF019sag-00302	49.36	0.63	46.21	1	1	1	12	296	2048964	17258	41.31	1892	d__Bacteria;p__Firmicutes_A;c__Clostridia;o__Lachnospirales;f__Lachnospiraceae;g__Blautia_A;s__Blautia_A obeum	0	1	1
QLX019	feces	SAG	221006_000218	QLF019sag-00303	56.06	2.12	45.46	0	1	1	12	304	2126241	26638	43.25	2235	d__Bacteria;p__Firmicutes;c__Bacilli;o__Bacillales;f__Bacillaceae;g__Bacillus;s__Bacillus subtilis	0	0	2
QLX019	feces	SAG	221006_000028	QLF019sag-00304	65.03	1.34	58.33	1	1	2	10	447	2148870	10347	38.18	1850	d__Bacteria;p__Firmicutes_A;c__Clostridia;o__Lachnospirales;f__Lachnospiraceae;g__Anaerobutyricum;s__Anaerobutyricum hallii	0	0	2
QLX019	feces	SAG	221006_001420	QLF019sag-00305	67.14	0.35	65.39	1	1	1	16	200	1708392	21705	46.91	1594	d__Bacteria;p__Firmicutes_A;c__Clostridia;o__Peptostreptococcales;f__Anaerovoracaceae;g__Copromorpha;s__Copromorpha sp900549125	0	1	4
QLX019	feces	SAG	221006_001384	QLF019sag-00306	54.26	0	54.26	1	1	1	15	219	1681469	18860	45.48	1610	d__Bacteria;p__Firmicutes_A;c__Clostridia;o__Oscillospirales;f__Acutalibacteraceae;g__Eubacterium_R;s__Eubacterium_R faecipullorum	0	0	2
QLX019	feces	SAG	221006_001406	QLF019sag-00307	49.94	11.07	-5.41	2	2	4	15	403	2076314	15321	43.73	1810	d__Bacteria;p__Firmicutes_A;c__Clostridia;o__Oscillospirales;f__Acutalibacteraceae;g__Eubacterium_R;s__	0	1	1
QLX019	feces	SAG	221006_001392	QLF019sag-00308	70.01	0.75	66.26	0	1	2	7	230	1552223	23822	40.12	1432	d__Bacteria;p__Firmicutes;c__Bacilli;o__Lactobacillales;f__Streptococcaceae;g__Streptococcus;s__Streptococcus salivarius	0	1	2
QLX019	feces	SAG	221006_001181	QLF019sag-00309	57.95	0	57.95	0	0	1	8	553	2897026	10819	41.14	2564	d__Bacteria;p__Firmicutes_A;c__Clostridia;o__Lachnospirales;f__Lachnospiraceae;g__Blautia_A;s__Blautia_A wexlerae	0	0	2
QLX019	feces	SAG	221006_001385	QLF019sag-00310	78.4	2.01	68.35	0	1	1	19	223	1898355	28134	45.32	1784	d__Bacteria;p__Firmicutes_A;c__Clostridia;o__Oscillospirales;f__Acutalibacteraceae;g__Eubacterium_R;s__Eubacterium_R faecale	0	1	3
QLX019	feces	SAG	221006_000016	QLF019sag-00311	52.9	0.41	50.85	0	1	1	9	323	1713449	10640	41.14	1528	d__Bacteria;p__Firmicutes_A;c__Clostridia;o__Lachnospirales;f__Lachnospiraceae;g__Mediterraneibacter;s__Mediterraneibacter torques	0	0	0
QLX019	feces	SAG	221006_001189	QLF019sag-00312	65.06	0.52	62.46	1	1	1	7	220	1543391	18413	39.89	1419	d__Bacteria;p__Firmicutes;c__Bacilli;o__Lactobacillales;f__Streptococcaceae;g__Streptococcus;s__Streptococcus salivarius	0	2	0
QLX019	feces	SAG	221006_001103	QLF019sag-00313	63.61	0.84	59.41	0	1	1	12	402	2622267	25741	46.97	2417	d__Bacteria;p__Firmicutes_A;c__Clostridia;o__Lachnospirales;f__Lachnospiraceae;g__Fusicatenibacter;s__Fusicatenibacter saccharivorans	0	0	2
QLX019	feces	SAG	221006_001384	QLF019sag-00314	68.92	0.67	65.57	1	0	2	16	208	1667776	26521	45.89	1578	d__Bacteria;p__Firmicutes_A;c__Clostridia;o__Oscillospirales;f__Acutalibacteraceae;g__Eubacterium_R;s__Eubacterium_R faecipullorum	0	2	0
QLX019	feces	SAG	221006_001432	QLF019sag-00315	54.01	0.32	52.41	0	1	1	13	442	2385443	11509	42.25	2176	d__Bacteria;p__Firmicutes_A;c__Clostridia;o__Lachnospirales;f__Lachnospiraceae;g__Blautia_A;s__Blautia_A faecis	0	1	2
QLX019	feces	SAG	221006_001434	QLF019sag-00316	47.32	0	47.32	1	1	1	12	437	1648712	6145	53.8	1484	d__Bacteria;p__Firmicutes_A;c__Clostridia;o__Oscillospirales;f__Ruminococcaceae;g__Gemmiger;s__Gemmiger qucibialis	0	0	1
QLX019	feces	SAG	221006_000016	QLF019sag-00317	53.02	0	53.02	1	1	1	12	214	1613425	24828	41.1	1485	d__Bacteria;p__Firmicutes_A;c__Clostridia;o__Lachnospirales;f__Lachnospiraceae;g__Mediterraneibacter;s__Mediterraneibacter torques	0	2	2
QLX019	feces	SAG	221006_001103	QLF019sag-00318	56.17	1.48	48.77	1	1	1	13	398	2311515	15640	46.98	2136	d__Bacteria;p__Firmicutes_A;c__Clostridia;o__Lachnospirales;f__Lachnospiraceae;g__Fusicatenibacter;s__Fusicatenibacter saccharivorans	0	0	0
QLX019	feces	SAG	221006_001124	QLF019sag-00319	76.8	9.46	29.5	0	0	0	8	645	3086982	12035	42.58	2939	d__Bacteria;p__Firmicutes_A;c__Clostridia;o__Lachnospirales;f__Lachnospiraceae;g__Bariatricus;s__Bariatricus comes	0	1	1
QLX019	feces	SAG	221006_001180	QLF019sag-00320	38.58	0	38.58	2	1	1	15	381	1775189	11333	41.24	1442	d__Bacteria;p__Bacteroidota;c__Bacteroidia;o__Bacteroidales;f__Bacteroidaceae;g__Phocaeicola;s__Phocaeicola dorei	3	0	0
QLX019	feces	SAG	221006_001435	QLF019sag-00321	51.44	7.67	13.09	1	0	3	13	432	1981844	9808	38.64	1833	d__Bacteria;p__Firmicutes_A;c__Clostridia;o__Lachnospirales;f__Lachnospiraceae;g__Anaerobutyricum;s__Anaerobutyricum soehngenii	0	1	0
QLX019	feces	SAG	221006_001385	QLF019sag-00322	82.55	0	82.55	1	1	1	17	184	1919124	35795	45.31	1802	d__Bacteria;p__Firmicutes_A;c__Clostridia;o__Oscillospirales;f__Acutalibacteraceae;g__Eubacterium_R;s__Eubacterium_R faecale	0	1	3
QLX019	feces	SAG	221006_001103	QLF019sag-00323	35.22	1.27	28.87	1	1	1	11	299	1700750	13918	46.14	1580	d__Bacteria;p__Firmicutes_A;c__Clostridia;o__Lachnospirales;f__Lachnospiraceae;g__Fusicatenibacter;s__Fusicatenibacter saccharivorans	0	0	0
QLX019	feces	SAG	221006_001385	QLF019sag-00324	88.93	1.01	83.88	1	1	1	18	199	2033342	34964	45.22	1912	d__Bacteria;p__Firmicutes_A;c__Clostridia;o__Oscillospirales;f__Acutalibacteraceae;g__Eubacterium_R;s__Eubacterium_R faecale	0	0	2
QLX019	feces	SAG	221006_001436	QLF019sag-00325	60.19	9.69	11.74	1	1	2	13	606	2960824	13088	43.18	2880	d__Bacteria;p__Firmicutes_A;c__Clostridia;o__Lachnospirales;f__Lachnospiraceae;g__Mediterraneibacter_A;s__Mediterraneibacter_A butyricigenes	8	0	2
QLX019	feces	SAG	221006_000383	QLF019sag-00326	33.33	0	33.33	0	1	1	8	270	1352365	11413	38.52	1206	d__Bacteria;p__Firmicutes_A;c__Clostridia;o__Lachnospirales;f__Lachnospiraceae;g__Blautia;s__Blautia stercoris	0	1	0
QLX019	feces	SAG	221006_001124	QLF019sag-00327	70.86	0.19	69.91	0	1	1	10	353	2393847	17226	42.11	2269	d__Bacteria;p__Firmicutes_A;c__Clostridia;o__Lachnospirales;f__Lachnospiraceae;g__Bariatricus;s__Bariatricus comes	0	0	2
QLX019	feces	SAG	221006_001103	QLF019sag-00328	42.46	0	42.46	1	1	1	10	395	1837450	13470	46.67	1702	d__Bacteria;p__Firmicutes_A;c__Clostridia;o__Lachnospirales;f__Lachnospiraceae;g__Fusicatenibacter;s__Fusicatenibacter saccharivorans	0	0	0
QLX019	feces	SAG	221006_000061	QLF019sag-00329	49.75	1.84	40.55	0	1	1	15	264	1391319	16358	59.52	1171	d__Bacteria;p__Actinobacteriota;c__Actinomycetia;o__Actinomycetales;f__Bifidobacteriaceae;g__Bifidobacterium;s__Bifidobacterium longum	2	0	0
QLX019	feces	SAG	221006_000221	QLF019sag-00330	25.44	0	25.44	0	0	2	12	857	3694362	8852	46.09	3354	d__Bacteria;p__Firmicutes_A;c__Clostridia;o__Lachnospirales;f__Lachnospiraceae;g__Eisenbergiella;s__Eisenbergiella tayi	1	0	1
QLX019	feces	SAG	221006_001437	QLF019sag-00331	28.27	0	28.27	1	1	1	7	335	1189489	5176	37.79	1053	d__Bacteria;p__Firmicutes_A;c__Clostridia;o__Lachnospirales;f__Lachnospiraceae;g__Anaerobutyricum;s__Anaerobutyricum hallii	0	0	1
QLX019	feces	SAG	221006_001124	QLF019sag-00332	53.4	1.19	47.45	0	1	2	9	440	2354267	12121	43.71	2281	d__Bacteria;p__Firmicutes_A;c__Clostridia;o__Lachnospirales;f__Lachnospiraceae;g__Bariatricus;s__Bariatricus comes	0	0	2
QLX019	feces	SAG	221006_001103	QLF019sag-00333	45.49	0	45.49	1	1	1	12	365	1986282	13630	46.7	1803	d__Bacteria;p__Firmicutes_A;c__Clostridia;o__Lachnospirales;f__Lachnospiraceae;g__Fusicatenibacter;s__Fusicatenibacter saccharivorans	0	0	0
QLX019	feces	SAG	221006_001416	QLF019sag-00334	35.76	0	35.76	1	1	1	16	620	2538406	7826	49.28	2424	d__Bacteria;p__Firmicutes_A;c__Clostridia;o__Lachnospirales;f__Lachnospiraceae;g__Enterocloster;s__Enterocloster aldenensis	0	0	3
QLX019	feces	SAG	221006_001438	QLF019sag-00335	58.89	10.26	7.59	2	2	4	16	468	1981868	7053	42.13	1788	d__Bacteria;p__Firmicutes;c__Bacilli;o__Lactobacillales;f__Streptococcaceae;g__Streptococcus;s__	1	0	1
QLX019	feces	SAG	221006_000102	QLF019sag-00336	59.76	0.78	55.86	1	1	1	9	280	2084078	17607	40.66	1960	d__Bacteria;p__Firmicutes_A;c__Clostridia;o__Lachnospirales;f__Lachnospiraceae;g__Dorea_A;s__Dorea_A longicatena	0	1	1
QLX019	feces	SAG	221006_001403	QLF019sag-00337	34.31	3.45	17.06	1	1	1	16	441	2083098	11293	53.46	2174	d__Bacteria;p__Firmicutes_A;c__Clostridia;o__Oscillospirales;f__Oscillospiraceae;g__Lawsonibacter;s__Lawsonibacter sp900066825	4	0	1
QLX019	feces	SAG	221006_001385	QLF019sag-00338	84.79	0.22	83.69	1	1	2	18	172	2190706	46570	45.39	2062	d__Bacteria;p__Firmicutes_A;c__Clostridia;o__Oscillospirales;f__Acutalibacteraceae;g__Eubacterium_R;s__Eubacterium_R faecale	0	0	2
QLX019	feces	SAG	221006_001103	QLF019sag-00339	64.03	0.32	62.43	0	1	1	13	316	2650838	29775	47.33	2384	d__Bacteria;p__Firmicutes_A;c__Clostridia;o__Lachnospirales;f__Lachnospiraceae;g__Fusicatenibacter;s__Fusicatenibacter saccharivorans	0	0	1
QLX019	feces	SAG	221006_001391	QLF019sag-00340	74.93	0.97	70.08	0	1	2	11	465	2682505	12701	43.2	2396	d__Bacteria;p__Firmicutes_A;c__Clostridia;o__Lachnospirales;f__Lachnospiraceae;g__Eubacterium_I;s__Eubacterium_I ramulus	0	1	5
QLX019	feces	SAG	221006_001439	QLF019sag-00341	12.5	4.17	-8.35	1	1	0	11	221	1546357	22590	44.82	1397	d__Bacteria;p__Bacteroidota;c__Bacteroidia;o__Bacteroidales;f__Bacteroidaceae;g__Bacteroides;s__	1	0	5
QLX019	feces	SAG	221006_001404	QLF019sag-00342	50.9	0.19	49.95	0	0	0	13	361	2247635	16820	45.88	1934	d__Bacteria;p__Bacteroidota;c__Bacteroidia;o__Bacteroidales;f__Bacteroidaceae;g__Bacteroides;s__Bacteroides uniformis	1	0	1
QLX019	feces	SAG	221006_001385	QLF019sag-00343	73.57	0	73.57	1	1	1	18	190	1943193	35424	45.11	1798	d__Bacteria;p__Firmicutes_A;c__Clostridia;o__Oscillospirales;f__Acutalibacteraceae;g__Eubacterium_R;s__Eubacterium_R faecale	0	1	3
QLX019	feces	SAG	221006_001103	QLF019sag-00344	41.5	0.37	39.65	1	1	1	9	396	1849022	11460	46.55	1715	d__Bacteria;p__Firmicutes_A;c__Clostridia;o__Lachnospirales;f__Lachnospiraceae;g__Fusicatenibacter;s__Fusicatenibacter saccharivorans	0	0	1
QLX019	feces	SAG	221006_000021	QLF019sag-00345	61.78	0.65	58.53	0	1	1	14	414	2386865	16602	44.02	2179	d__Bacteria;p__Firmicutes_A;c__Clostridia;o__Lachnospirales;f__Lachnospiraceae;g__Blautia_A;s__Blautia_A massiliensis	1	1	3
QLX019	feces	SAG	221006_001414	QLF019sag-00346	22.2	0	22.2	0	2	2	12	476	1835492	6675	53.71	1767	d__Bacteria;p__Firmicutes_A;c__Clostridia;o__Oscillospirales;f__Ruminococcaceae;g__Gemmiger;s__	0	0	1
QLX019	feces	SAG	221006_001103	QLF019sag-00348	59.18	1.27	52.83	0	1	2	13	439	2463503	15285	47.04	2214	d__Bacteria;p__Firmicutes_A;c__Clostridia;o__Lachnospirales;f__Lachnospiraceae;g__Fusicatenibacter;s__Fusicatenibacter saccharivorans	0	0	1
QLX019	feces	SAG	221006_000187	QLF019sag-00349	44.18	0.13	43.53	1	1	1	7	178	1300184	16134	29.32	1352	d__Bacteria;p__Firmicutes;c__Bacilli;o__Erysipelotrichales;f__Coprobacillaceae;g__Faecalibacillus;s__Faecalibacillus intestinalis	0	0	0
QLX019	feces	SAG	221006_001385	QLF019sag-00350	65.27	0	65.27	1	1	1	17	217	1535369	20041	44.82	1453	d__Bacteria;p__Firmicutes_A;c__Clostridia;o__Oscillospirales;f__Acutalibacteraceae;g__Eubacterium_R;s__Eubacterium_R faecale	0	0	3
QLX019	feces	SAG	221006_000031	QLF019sag-00351	51.94	0.23	50.79	1	1	1	9	455	2335431	11911	43.82	2167	d__Bacteria;p__Firmicutes_A;c__Clostridia;o__Lachnospirales;f__Lachnospiraceae;g__Enterocloster;s__Enterocloster sp000431375	0	0	1
QLX019	feces	SAG	221006_001103	QLF019sag-00352	46.08	1.9	36.58	1	1	1	14	362	1961789	14108	46.72	1846	d__Bacteria;p__Firmicutes_A;c__Clostridia;o__Lachnospirales;f__Lachnospiraceae;g__Fusicatenibacter;s__Fusicatenibacter saccharivorans	0	0	0
QLX019	feces	SAG	221006_001385	QLF019sag-00353	39.66	0	39.66	1	1	1	19	209	1185090	18591	44.5	1132	d__Bacteria;p__Firmicutes_A;c__Clostridia;o__Oscillospirales;f__Acutalibacteraceae;g__Eubacterium_R;s__Eubacterium_R faecale	0	1	2
QLX019	feces	SAG	221006_001181	QLF019sag-00354	48.25	0	48.25	0	1	2	8	490	2471293	12596	41.04	2167	d__Bacteria;p__Firmicutes_A;c__Clostridia;o__Lachnospirales;f__Lachnospiraceae;g__Blautia_A;s__Blautia_A wexlerae	0	0	1
QLX019	feces	SAG	221006_000033	QLF019sag-00355	63.3	0.25	62.05	1	1	1	12	252	1879834	17667	41	1819	d__Bacteria;p__Firmicutes_A;c__Clostridia;o__Lachnospirales;f__Lachnospiraceae;g__Dorea;s__Dorea formicigenerans	0	1	1
QLX019	feces	SAG	221006_001388	QLF019sag-00357	65.01	0.29	63.56	0	1	1	9	508	2514193	11243	47.2	2380	d__Bacteria;p__Firmicutes_A;c__Clostridia;o__Lachnospirales;f__Lachnospiraceae;g__Eisenbergiella;s__Eisenbergiella sp900066775	0	0	0
QLX019	feces	SAG	221006_001387	QLF019sag-00358	54.24	1.1	48.74	1	1	2	16	474	2417058	11796	45.63	2186	d__Bacteria;p__Bacteroidota;c__Bacteroidia;o__Bacteroidales;f__Bacteroidaceae;g__Bacteroides;s__Bacteroides stercoris	4	0	6
QLX019	feces	SAG	221006_001388	QLF019sag-00359	46.14	0	46.14	0	1	1	11	492	2015157	7228	47.23	1879	d__Bacteria;p__Firmicutes_A;c__Clostridia;o__Lachnospirales;f__Lachnospiraceae;g__Eisenbergiella;s__Eisenbergiella sp900066775	0	0	0
QLX019	feces	SAG	221006_001385	QLF019sag-00360	62.3	0.67	58.95	1	1	1	18	251	1525573	20854	44.58	1433	d__Bacteria;p__Firmicutes_A;c__Clostridia;o__Oscillospirales;f__Acutalibacteraceae;g__Eubacterium_R;s__Eubacterium_R faecale	0	1	1
QLX019	feces	SAG	221006_001440	QLF019sag-00361	25.81	0.16	25.01	0	1	1	14	519	2106380	8963	47.74	2114	d__Bacteria;p__Firmicutes_A;c__Clostridia;o__Lachnospirales;f__Lachnospiraceae;g__Enterocloster;s__Enterocloster clostridioformis	1	0	6
QLX019	feces	SAG	221006_001441	QLF019sag-00363	66.58	4.73	42.93	0	1	1	11	569	3199819	13205	42.58	2860	d__Bacteria;p__Firmicutes_A;c__Clostridia;o__Lachnospirales;f__Lachnospiraceae;g__Blautia_A;s__	0	0	2
QLX019	feces	SAG	221006_001103	QLF019sag-00364	71.28	1.27	64.93	0	1	1	14	389	2870547	26613	47.24	2599	d__Bacteria;p__Firmicutes_A;c__Clostridia;o__Lachnospirales;f__Lachnospiraceae;g__Fusicatenibacter;s__Fusicatenibacter saccharivorans	0	0	2
QLX019	feces	SAG	221006_000187	QLF019sag-00365	51.75	0	51.75	1	1	1	8	236	1360693	22180	29.33	1393	d__Bacteria;p__Firmicutes;c__Bacilli;o__Erysipelotrichales;f__Coprobacillaceae;g__Faecalibacillus;s__Faecalibacillus intestinalis	0	1	0
QLX019	feces	SAG	221006_001442	QLF019sag-00366	43.97	0	43.97	1	1	1	14	634	3057391	11610	41.8	2329	d__Bacteria;p__Bacteroidota;c__Bacteroidia;o__Bacteroidales;f__Bacteroidaceae;g__Bacteroides;s__Bacteroides ovatus	0	0	3
QLX019	feces	SAG	221006_001420	QLF019sag-00367	60.34	0	60.34	1	1	1	13	179	1368580	21977	46.8	1266	d__Bacteria;p__Firmicutes_A;c__Clostridia;o__Peptostreptococcales;f__Anaerovoracaceae;g__Copromorpha;s__Copromorpha sp900549125	0	0	3
QLX019	feces	SAG	221006_001103	QLF019sag-00368	73.82	1.27	67.47	1	1	1	14	396	2929879	23443	47.36	2664	d__Bacteria;p__Firmicutes_A;c__Clostridia;o__Lachnospirales;f__Lachnospiraceae;g__Fusicatenibacter;s__Fusicatenibacter saccharivorans	0	0	1
QLX019	feces	SAG	221006_001416	QLF019sag-00369	20.78	1.75	12.03	0	1	1	8	476	2146900	9092	49	2041	d__Bacteria;p__Firmicutes_A;c__Clostridia;o__Lachnospirales;f__Lachnospiraceae;g__Enterocloster;s__Enterocloster aldenensis	0	0	2
QLX019	feces	SAG	221006_001181	QLF019sag-00370	46.28	0.95	41.53	0	1	1	7	563	2429315	8505	41.13	2165	d__Bacteria;p__Firmicutes_A;c__Clostridia;o__Lachnospirales;f__Lachnospiraceae;g__Blautia_A;s__Blautia_A wexlerae	0	0	2
QLX019	feces	SAG	221006_001389	QLF019sag-00371	75.72	0.89	71.27	0	1	1	12	200	1562663	23386	39.43	1480	d__Bacteria;p__Firmicutes_A;c__Clostridia;o__Lachnospirales;f__Anaerotignaceae;g__Metalachnospira;s__Metalachnospira sp900553995	0	0	0
QLX019	feces	SAG	221006_000255	QLF019sag-00372	63.65	0	63.65	0	1	1	13	306	2115650	19077	45.47	2044	d__Bacteria;p__Firmicutes_A;c__Clostridia;o__Oscillospirales;f__Ruminococcaceae;g__Negativibacillus;s__Negativibacillus massiliensis	0	0	3
QLX019	feces	SAG	221006_001385	QLF019sag-00373	79.08	1.34	72.38	1	1	1	16	285	1988036	20760	45.29	1864	d__Bacteria;p__Firmicutes_A;c__Clostridia;o__Oscillospirales;f__Acutalibacteraceae;g__Eubacterium_R;s__Eubacterium_R faecale	0	0	2
QLX019	feces	SAG	221006_001181	QLF019sag-00374	60.62	12.82	-3.48	0	0	0	10	817	3325432	7359	43.09	3007	d__Bacteria;p__Firmicutes_A;c__Clostridia;o__Lachnospirales;f__Lachnospiraceae;g__Blautia_A;s__Blautia_A wexlerae	0	0	3
QLX019	feces	SAG	221006_001124	QLF019sag-00375	74.04	0.61	70.99	0	1	1	9	379	2323230	15606	42.24	2194	d__Bacteria;p__Firmicutes_A;c__Clostridia;o__Lachnospirales;f__Lachnospiraceae;g__Bariatricus;s__Bariatricus comes	1	0	2
QLX019	feces	SAG	221006_000028	QLF019sag-00376	59.87	14.86	-14.43	1	1	1	12	693	2837885	7282	39.48	2490	d__Bacteria;p__Firmicutes_A;c__Clostridia;o__Lachnospirales;f__Lachnospiraceae;g__Anaerobutyricum;s__Anaerobutyricum hallii	0	0	3
QLX019	feces	SAG	221006_000645	QLF019sag-00377	43.11	0.11	42.56	1	1	1	12	216	1003903	10323	58.54	873	d__Bacteria;p__Actinobacteriota;c__Actinomycetia;o__Actinomycetales;f__Bifidobacteriaceae;g__Bifidobacterium;s__Bifidobacterium adolescentis	0	0	0
QLX019	feces	SAG	221006_001103	QLF019sag-00378	40.59	0.63	37.44	1	1	1	10	360	1966612	13298	46.72	1837	d__Bacteria;p__Firmicutes_A;c__Clostridia;o__Lachnospirales;f__Lachnospiraceae;g__Fusicatenibacter;s__Fusicatenibacter saccharivorans	0	0	1
QLX019	feces	SAG	221006_000097	QLF019sag-00379	73.73	2.15	62.98	0	1	1	13	433	2535467	15068	36.6	2394	d__Bacteria;p__Firmicutes_A;c__Clostridia;o__Lachnospirales;f__Lachnospiraceae;g__Anaerostipes;s__Anaerostipes hadrus	1	0	1
QLX019	feces	SAG	221006_001103	QLF019sag-00380	46.46	0.95	41.71	0	1	1	12	406	2174423	13388	46.93	1981	d__Bacteria;p__Firmicutes_A;c__Clostridia;o__Lachnospirales;f__Lachnospiraceae;g__Fusicatenibacter;s__Fusicatenibacter saccharivorans	0	0	0
QLX019	feces	SAG	221006_000187	QLF019sag-00381	62.64	1.13	56.99	1	1	1	16	276	1598321	14192	29.89	1621	d__Bacteria;p__Firmicutes;c__Bacilli;o__Erysipelotrichales;f__Coprobacillaceae;g__Faecalibacillus;s__Faecalibacillus intestinalis	0	0	0
QLX019	feces	SAG	221006_001384	QLF019sag-00382	72.24	2.01	62.19	4	1	2	19	259	1934326	22746	45.62	1868	d__Bacteria;p__Firmicutes_A;c__Clostridia;o__Oscillospirales;f__Acutalibacteraceae;g__Eubacterium_R;s__Eubacterium_R faecipullorum	0	1	2
QLX019	feces	SAG	221006_001385	QLF019sag-00383	74.26	24.17	-46.59	2	4	4	20	446	2335117	13671	43.81	2232	d__Bacteria;p__Firmicutes_A;c__Clostridia;o__Oscillospirales;f__Acutalibacteraceae;g__Eubacterium_R;s__Eubacterium_R faecale	0	0	6
QLX019	feces	SAG	221006_001443	QLF019sag-00384	28.36	0.34	26.66	1	1	1	6	283	931719	5035	40.54	954	d__Bacteria;p__Firmicutes_A;c__Clostridia;o__Lachnospirales;f__Lachnospiraceae;g__Dorea;s__Dorea formicigenerans	0	0	1
QLX020	feces	MAG	221006_001444	QLF020mag-00001	8.62	0	8.62	0	0	0	6	15	377105	38611	53.44	292	Unclassified Bacteria	0	0	0
QLX020	feces	MAG	221006_001445	QLF020mag-00002	5.17	0	5.17	0	0	0	4	49	444369	14927	43.98	372	Unclassified Bacteria	0	0	0
QLX020	feces	MAG	221006_001446	QLF020mag-00003	18.1	0	18.1	1	0	0	7	66	792005	21407	45.98	675	d__Bacteria;p__Bacteroidota;c__Bacteroidia;o__Bacteroidales;f__Bacteroidaceae;g__Prevotella;s__Prevotella sp900544495	0	0	0
QLX020	feces	MAG	221006_001447	QLF020mag-00004	6.9	0	6.9	0	0	0	1	14	202953	21425	52.61	168	Unclassified Bacteria	0	0	0
QLX020	feces	MAG	221006_001448	QLF020mag-00005	87.2	2.38	75.3	1	0	0	17	194	2383902	22536	59.35	2098	d__Bacteria;p__Firmicutes_A;c__Clostridia;o__Oscillospirales;f__Ruminococcaceae;g__Gemmiger;s__Gemmiger sp900540595	0	2	0
QLX020	feces	MAG	221006_001449	QLF020mag-00006	4.17	0	4.17	0	0	0	2	254	580828	2310	57.87	547	d__Bacteria;p__Firmicutes_A;c__Clostridia;o__Oscillospirales;f__Ruminococcaceae;g__Gemmiger;s__Gemmiger qucibialis	0	0	0
QLX020	feces	MAG	221006_001450	QLF020mag-00007	32.76	0	32.76	0	0	0	1	210	649984	3195	42.56	579	d__Bacteria;p__Firmicutes;c__Bacilli;o__Lactobacillales;f__Streptococcaceae;g__Streptococcus;s__Streptococcus sp900766505	0	0	0
QLX020	feces	MAG	221006_001451	QLF020mag-00008	8.62	0	8.62	0	0	0	3	17	221579	16811	49.39	192	Unclassified Bacteria	0	0	0
QLX020	feces	MAG	221006_001452	QLF020mag-00009	59.48	1.72	50.88	0	0	0	14	190	1983973	15238	47.19	1580	d__Bacteria;p__Bacteroidota;c__Bacteroidia;o__Bacteroidales;f__Bacteroidaceae;g__Prevotella;s__Prevotella copri_A	0	0	0
QLX020	feces	MAG	221006_001453	QLF020mag-00010	0.16	0	0.16	0	0	0	0	46	205081	5761	53.01	198	Unclassified	0	0	0
QLX020	feces	MAG	221006_000617	QLF020mag-00011	82.02	3.13	66.37	0	0	0	17	425	1792170	4872	55.96	1618	d__Bacteria;p__Firmicutes_A;c__Clostridia;o__Oscillospirales;f__Butyricicoccaceae;g__Agathobaculum;s__Agathobaculum butyriciproducens	0	0	0
QLX020	feces	MAG	221006_001062	QLF020mag-00012	46.03	0	46.03	0	0	0	9	119	1405641	16433	53.07	1027	d__Bacteria;p__Bacteroidota;c__Bacteroidia;o__Bacteroidales;f__Bacteroidaceae;g__Prevotella;s__Prevotella sp000434975	0	0	0
QLX020	feces	MAG	221006_001454	QLF020mag-00013	46.43	20.54	-56.27	0	0	0	12	676	2019988	3119	61.63	1886	d__Bacteria;p__Firmicutes_A;c__Clostridia;o__Oscillospirales;f__Ruminococcaceae;g__Faecalibacterium;s__Faecalibacterium sp900758465	0	0	0
QLX020	feces	MAG	221006_000218	QLF020mag-00014	81.03	0	81.03	0	0	0	10	235	3964037	29411	43.41	4145	d__Bacteria;p__Firmicutes;c__Bacilli;o__Bacillales;f__Bacillaceae;g__Bacillus;s__Bacillus subtilis	6	1	7
QLX020	feces	MAG	221006_000675	QLF020mag-00015	86.25	58.07	-204.1	1	0	0	18	1388	4583948	3625	64.12	4401	d__Bacteria;p__Actinobacteriota;c__Coriobacteriia;o__Coriobacteriales;f__Eggerthellaceae;g__Eggerthella;s__	0	0	0
QLX020	feces	MAG	221006_001455	QLF020mag-00016	69.22	2.04	59.02	0	0	0	16	146	1773043	25552	59.01	1595	d__Bacteria;p__Firmicutes_A;c__Clostridia;o__Oscillospirales;f__Ruminococcaceae;g__Faecalibacterium;s__Faecalibacterium prausnitzii	0	2	0
QLX020	feces	MAG	221006_001456	QLF020mag-00017	8.33	4.17	-12.52	0	0	0	1	80	210953	2509	43.97	176	Unclassified Bacteria	0	0	0
QLX020	feces	MAG	221006_001457	QLF020mag-00018	37.07	0	37.07	0	0	0	10	708	1792560	2597	41.22	1447	d__Bacteria;p__Bacteroidota;c__Bacteroidia;o__Bacteroidales;f__Bacteroidaceae;g__Phocaeicola;s__Phocaeicola coprocola	2	0	0
QLX020	feces	MAG	221006_001458	QLF020mag-00019	37.41	1.27	31.06	0	0	0	10	260	805519	3235	47.31	793	d__Bacteria;p__Firmicutes_C;c__Negativicutes;o__Veillonellales;f__Dialisteraceae;g__Dialister;s__Dialister invisus	0	0	0
QLX020	feces	MAG	221006_001459	QLF020mag-00020	46.94	2.55	34.19	0	0	0	6	381	1002981	2643	49.93	1048	d__Bacteria;p__Proteobacteria;c__Gammaproteobacteria;o__Burkholderiales;f__Burkholderiaceae;g__Parasutterella;s__Parasutterella excrementihominis	0	0	0
QLX020	feces	MAG	221006_001460	QLF020mag-00021	44.14	0.27	42.79	0	0	0	13	409	1532421	4207	60.61	1409	d__Bacteria;p__Actinobacteriota;c__Coriobacteriia;o__Coriobacteriales;f__Coriobacteriaceae;g__Collinsella;s__Collinsella tanakaei	1	0	0
QLX020	feces	MAG	221006_001461	QLF020mag-00022	12.07	0	12.07	0	0	0	5	24	570841	34747	56.03	387	d__Bacteria;p__Bacteroidota;c__Bacteroidia;o__Bacteroidales;f__Bacteroidaceae;g__Prevotella;s__Prevotella sp002300055	0	0	0
QLX020	feces	MAG	221006_001462	QLF020mag-00023	54.57	0.37	52.72	1	0	0	15	120	1796970	23793	49.72	1315	d__Bacteria;p__Bacteroidota;c__Bacteroidia;o__Bacteroidales;f__Bacteroidaceae;g__Prevotella;s__Prevotella sp900544495	0	0	0
QLX020	feces	MAG	221006_001463	QLF020mag-00024	59.12	10.53	6.47	0	0	0	8	996	3093776	3254	42	2714	d__Bacteria;p__Firmicutes_A;c__Clostridia;o__Lachnospirales;f__Lachnospiraceae;g__Roseburia;s__Roseburia inulinivorans	0	0	1
QLX020	feces	MAG	221006_001464	QLF020mag-00025	41.96	12.5	-20.54	0	0	0	11	851	2464680	3016	59.8	2329	d__Bacteria;p__Firmicutes_A;c__Clostridia;o__Oscillospirales;f__Ruminococcaceae;g__Faecalibacterium;s__	0	0	0
QLX020	feces	MAG	221006_000383	QLF020mag-00026	85.07	12.01	25.02	0	0	0	11	498	3035677	9780	38.44	2653	d__Bacteria;p__Firmicutes_A;c__Clostridia;o__Lachnospirales;f__Lachnospiraceae;g__Blautia;s__Blautia stercoris	0	0	0
QLX020	feces	MAG	221006_001080	QLF020mag-00027	71.49	0.31	69.94	0	0	0	15	142	2112425	22625	49.41	1604	d__Bacteria;p__Bacteroidota;c__Bacteroidia;o__Bacteroidales;f__Bacteroidaceae;g__Prevotella;s__Prevotella pectinovora	0	0	0
QLX020	feces	MAG	221006_001465	QLF020mag-00028	16.67	0	16.67	0	0	0	2	10	211848	31986	43.69	189	Unclassified Bacteria	0	0	0
QLX020	feces	MAG	221006_001466	QLF020mag-00029	26.72	0	26.72	0	0	0	4	77	711316	12484	50.23	600	d__Bacteria;p__Bacteroidota;c__Bacteroidia;o__Bacteroidales;f__Bacteroidaceae;g__Prevotella;s__Prevotella sp000434975	0	0	0
QLX020	feces	MAG	221006_001467	QLF020mag-00030	84.82	0.87	80.47	0	0	0	16	165	2520796	27145	55.06	1887	d__Bacteria;p__Bacteroidota;c__Bacteroidia;o__Bacteroidales;f__Bacteroidaceae;g__UBA4372;s__UBA4372 sp900543815	0	0	0
QLX020	feces	MAG	221006_001074	QLF020mag-00031	26.18	0	26.18	0	0	0	3	266	1024011	4428	52.43	703	d__Bacteria;p__Bacteroidota;c__Bacteroidia;o__Bacteroidales;f__Bacteroidaceae;g__Prevotella;s__Prevotella sp900543975	0	0	0
QLX020	feces	MAG	221006_001468	QLF020mag-00032	0	0	0	0	0	0	1	23	303890	24942	43.73	241	Unclassified Bacteria	0	0	0
QLX020	feces	MAG	221006_001469	QLF020mag-00033	6.9	0	6.9	0	0	0	0	125	386557	3148	40.15	330	Unclassified Bacteria	0	0	0
QLX020	feces	MAG	221006_001470	QLF020mag-00034	3.83	0	3.83	0	0	0	4	517	1281373	2463	33.85	1256	Unclassified Bacteria	2	0	0
QLX020	feces	MAG	221006_001471	QLF020mag-00035	42.18	1.43	35.03	0	0	0	1	521	1532420	3208	42.58	1329	d__Bacteria;p__Firmicutes_A;c__Clostridia;o__Lachnospirales;f__Lachnospiraceae;g__Blautia_A;s__Blautia_A sp900551715	0	0	0
QLX020	feces	MAG	221006_000716	QLF020mag-00036	61.8	0	61.8	0	0	0	14	279	2017058	11875	59.08	1808	d__Bacteria;p__Firmicutes_A;c__Clostridia;o__Oscillospirales;f__Ruminococcaceae;g__Faecalibacterium;s__Faecalibacterium prausnitzii_C	0	0	0
QLX020	feces	MAG	221006_000189	QLF020mag-00037	86.58	5.37	59.73	1	0	0	15	355	1857229	7052	40.78	1732	d__Bacteria;p__Firmicutes_A;c__Clostridia;o__Oscillospirales;f__Acutalibacteraceae;g__Ruminococcus_E;s__Ruminococcus_E bromii_B	0	0	0
QLX020	feces	MAG	221006_001472	QLF020mag-00038	33.21	0.22	32.11	0	0	0	10	244	623653	2371	39.13	537	d__Bacteria;p__Firmicutes_A;c__Clostridia;o__UBA1381;f__UBA1381;g__CAG-41;s__CAG-41 sp900066215	0	0	0
QLX020	feces	MAG	221006_001473	QLF020mag-00039	32.78	0	32.78	0	0	0	6	322	861439	2646	42.05	688	d__Bacteria;p__Firmicutes_A;c__Clostridia;o__Lachnospirales;f__Lachnospiraceae;g__KLE1615;s__KLE1615 sp900066985	0	0	0
QLX020	feces	MAG	221006_001474	QLF020mag-00040	18.97	0	18.97	0	0	0	2	327	934774	2902	49.37	823	d__Bacteria;p__Bacteroidota;c__Bacteroidia;o__Bacteroidales;f__Bacteroidaceae;g__Bacteroides;s__Bacteroides uniformis	0	0	0
QLX020	feces	SAG	221006_001475	QLF020sag-00001	55.38	0	55.38	1	1	1	12	467	2233896	10707	40.52	2073	d__Bacteria;p__Firmicutes_A;c__Clostridia;o__Lachnospirales;f__Lachnospiraceae;g__Mediterraneibacter;s__Mediterraneibacter faecis	0	1	1
QLX020	feces	SAG	221006_001476	QLF020sag-00002	61.87	3.59	43.92	0	2	2	15	579	2652299	11096	47.17	2426	d__Bacteria;p__Firmicutes_A;c__Clostridia;o__Lachnospirales;f__Lachnospiraceae;g__Fusicatenibacter;s__Fusicatenibacter saccharivorans	0	0	0
QLX020	feces	SAG	221006_000097	QLF020sag-00003	63.14	6.18	32.24	2	1	3	15	494	2007671	9534	37.69	1844	d__Bacteria;p__Firmicutes_A;c__Clostridia;o__Lachnospirales;f__Lachnospiraceae;g__Anaerostipes;s__Anaerostipes hadrus	1	1	2
QLX020	feces	SAG	221006_001477	QLF020sag-00004	33.62	0	33.62	1	1	1	9	176	766474	8445	43.81	773	d__Bacteria;p__Firmicutes_C;c__Negativicutes;o__Veillonellales;f__Dialisteraceae;g__Dialister;s__Dialister invisus	0	0	0
QLX020	feces	SAG	221006_001478	QLF020sag-00005	42.98	5.26	16.68	0	3	2	12	625	2196305	5781	36.43	2112	d__Bacteria;p__Firmicutes;c__Bacilli;o__Erysipelotrichales;f__Coprobacillaceae;g__Faecalibacillus;s__	0	0	0
QLX020	feces	SAG	221006_000187	QLF020sag-00006	74.81	0	74.81	1	1	1	10	313	1760647	14974	29.34	1780	d__Bacteria;p__Firmicutes;c__Bacilli;o__Erysipelotrichales;f__Coprobacillaceae;g__Faecalibacillus;s__Faecalibacillus intestinalis	1	0	0
QLX020	feces	SAG	221006_001479	QLF020sag-00007	51.7	8.53	9.05	1	2	3	15	663	2624849	8659	41.75	2484	d__Bacteria;p__Firmicutes_A;c__Clostridia;o__Lachnospirales;f__Lachnospiraceae;g__Roseburia;s__Roseburia inulinivorans	2	0	4
QLX020	feces	SAG	221006_000020	QLF020sag-00008	53.27	0	53.27	0	1	1	9	549	2249004	8077	41.3	2034	d__Bacteria;p__Firmicutes_A;c__Clostridia;o__Lachnospirales;f__Lachnospiraceae;g__Blautia_A;s__Blautia_A wexlerae	0	1	4
QLX020	feces	SAG	221006_000785	QLF020sag-00009	45.89	0.95	41.14	0	1	1	7	354	1886548	15679	44.45	1728	d__Bacteria;p__Firmicutes_A;c__Clostridia;o__Lachnospirales;f__Lachnospiraceae;g__Blautia_A;s__Blautia_A massiliensis	0	0	3
QLX020	feces	SAG	221006_000785	QLF020sag-00010	78.98	1.48	71.58	0	1	1	14	305	2770165	28530	44.53	2552	d__Bacteria;p__Firmicutes_A;c__Clostridia;o__Lachnospirales;f__Lachnospiraceae;g__Blautia_A;s__Blautia_A massiliensis	0	0	4
QLX020	feces	SAG	221006_001480	QLF020sag-00011	54.71	4.59	31.76	0	1	2	15	512	2134403	8549	38.57	2026	d__Bacteria;p__Firmicutes_A;c__Clostridia;o__Lachnospirales;f__Lachnospiraceae;g__Anaerostipes;s__Anaerostipes hadrus	1	0	2
QLX020	feces	SAG	221006_000187	QLF020sag-00012	68.4	0.27	67.05	1	1	1	6	267	1773621	15943	29.25	1765	d__Bacteria;p__Firmicutes;c__Bacilli;o__Erysipelotrichales;f__Coprobacillaceae;g__Faecalibacillus;s__Faecalibacillus intestinalis	0	0	0
QLX020	feces	SAG	221006_001481	QLF020sag-00013	38.08	5.05	12.83	2	1	4	13	399	1367187	5589	44.33	1435	d__Bacteria;p__Bacteroidota;c__Bacteroidia;o__Bacteroidales;f__Bacteroidaceae;g__Prevotella;s__Prevotella copri	0	0	0
QLX020	feces	SAG	221006_001482	QLF020sag-00014	47.09	5.56	19.29	1	1	1	14	266	1550026	18234	40.15	1460	d__Bacteria;p__Firmicutes_A;c__Clostridia;o__Lachnospirales;f__Lachnospiraceae;g__Dorea;s__Dorea formicigenerans	0	0	1
QLX020	feces	SAG	221006_001098	QLF020sag-00015	83.4	1.04	78.2	1	1	1	4	424	2160286	9984	34.32	2093	d__Bacteria;p__Firmicutes;c__Bacilli;o__Erysipelotrichales;f__Coprobacillaceae;g__Catenibacterium;s__Catenibacterium mitsuokai	0	0	1
QLX020	feces	SAG	221006_001480	QLF020sag-00016	85.96	27.38	-50.94	0	0	2	12	803	3525252	9984	39.45	3208	d__Bacteria;p__Firmicutes_A;c__Clostridia;o__Lachnospirales;f__Lachnospiraceae;g__Anaerostipes;s__Anaerostipes hadrus	0	0	2
QLX020	feces	SAG	221006_000218	QLF020sag-00017	50.35	10.53	-2.3	0	1	2	16	437	2492396	17717	42.46	2497	d__Bacteria;p__Firmicutes;c__Bacilli;o__Bacillales;f__Bacillaceae;g__Bacillus;s__Bacillus subtilis	0	1	2
QLX020	feces	SAG	221006_000598	QLF020sag-00018	56.4	13.44	-10.8	0	0	2	14	609	2989588	11932	43.06	2815	d__Bacteria;p__Firmicutes_A;c__Clostridia;o__Lachnospirales;f__Lachnospiraceae;g__Coprococcus_A;s__Coprococcus_A catus	1	0	2
QLX020	feces	SAG	221006_001480	QLF020sag-00019	59.91	3.14	44.21	1	1	1	7	271	1841834	20553	37.04	1727	d__Bacteria;p__Firmicutes_A;c__Clostridia;o__Lachnospirales;f__Lachnospiraceae;g__Anaerostipes;s__Anaerostipes hadrus	0	1	2
QLX020	feces	SAG	221006_000028	QLF020sag-00020	74.52	7.61	36.47	0	1	3	11	638	2972436	9227	38.21	2592	d__Bacteria;p__Firmicutes_A;c__Clostridia;o__Lachnospirales;f__Lachnospiraceae;g__Anaerobutyricum;s__Anaerobutyricum hallii	0	0	0
QLX020	feces	SAG	221006_001480	QLF020sag-00021	86.04	5.26	59.74	0	0	2	11	402	2850779	19652	37.5	2664	d__Bacteria;p__Firmicutes_A;c__Clostridia;o__Lachnospirales;f__Lachnospiraceae;g__Anaerostipes;s__Anaerostipes hadrus	0	2	2
QLX020	feces	SAG	221006_001480	QLF020sag-00022	81.3	0.67	77.95	0	1	1	8	364	2319373	16489	37	2132	d__Bacteria;p__Firmicutes_A;c__Clostridia;o__Lachnospirales;f__Lachnospiraceae;g__Anaerostipes;s__Anaerostipes hadrus	0	0	1
QLX020	feces	SAG	221006_000187	QLF020sag-00023	92.83	0.04	92.63	1	1	1	6	235	2730223	27952	29.09	2773	d__Bacteria;p__Firmicutes;c__Bacilli;o__Erysipelotrichales;f__Coprobacillaceae;g__Faecalibacillus;s__Faecalibacillus intestinalis	0	1	0
QLX020	feces	SAG	221006_001480	QLF020sag-00024	62.17	2.15	51.42	0	1	1	10	338	1928370	12532	36.99	1778	d__Bacteria;p__Firmicutes_A;c__Clostridia;o__Lachnospirales;f__Lachnospiraceae;g__Anaerostipes;s__Anaerostipes hadrus	0	0	4
QLX020	feces	SAG	221006_001480	QLF020sag-00025	81.43	10.74	27.73	0	0	0	10	512	2742812	13590	37.61	2593	d__Bacteria;p__Firmicutes_A;c__Clostridia;o__Lachnospirales;f__Lachnospiraceae;g__Anaerostipes;s__Anaerostipes hadrus	0	0	2
QLX020	feces	SAG	221006_001483	QLF020sag-00026	32.46	3.51	14.91	0	1	1	16	233	1581100	17873	41.19	1453	d__Bacteria;p__Firmicutes_A;c__Clostridia;o__Lachnospirales;f__Lachnospiraceae;g__Lachnospira;s__Lachnospira sp000437735	0	0	4
QLX020	feces	SAG	221006_001480	QLF020sag-00027	62.96	19.09	-32.49	0	0	1	12	745	3279944	9813	40.2	3026	d__Bacteria;p__Firmicutes_A;c__Clostridia;o__Lachnospirales;f__Lachnospiraceae;g__Anaerostipes;s__	0	0	5
QLX020	feces	SAG	221006_001480	QLF020sag-00028	83.22	6.71	49.67	0	1	1	11	418	2705627	17557	37.82	2540	d__Bacteria;p__Firmicutes_A;c__Clostridia;o__Lachnospirales;f__Lachnospiraceae;g__Anaerostipes;s__Anaerostipes hadrus	1	1	5
QLX020	feces	SAG	221006_001484	QLF020sag-00029	51.31	8.44	9.11	1	0	0	14	529	2558152	10630	42.52	2183	d__Bacteria;p__Firmicutes_C;c__Negativicutes;o__Veillonellales;f__Dialisteraceae;g__Dialister;s__	1	0	0
QLX020	feces	SAG	221006_001423	QLF020sag-00030	50.61	2.53	37.96	0	1	1	12	473	2740578	14243	42.6	2432	d__Bacteria;p__Firmicutes_A;c__Clostridia;o__Lachnospirales;f__Lachnospiraceae;g__Blautia_A;s__Blautia_A faecis	0	0	2
QLX020	feces	SAG	221006_000785	QLF020sag-00031	71.18	5.96	41.38	2	2	2	12	491	2820240	15916	44.16	2592	d__Bacteria;p__Firmicutes_A;c__Clostridia;o__Lachnospirales;f__Lachnospiraceae;g__Blautia_A;s__Blautia_A massiliensis	0	0	3
QLX020	feces	SAG	221006_000598	QLF020sag-00032	60.09	3.49	42.64	0	1	2	11	436	2538411	15865	43.76	2376	d__Bacteria;p__Firmicutes_A;c__Clostridia;o__Lachnospirales;f__Lachnospiraceae;g__Coprococcus_A;s__Coprococcus_A catus	0	0	1
QLX020	feces	SAG	221006_001118	QLF020sag-00033	66.08	1.27	59.73	0	1	1	10	451	2298812	10052	43.67	2089	d__Bacteria;p__Firmicutes_A;c__Clostridia;o__Lachnospirales;f__Lachnospiraceae;g__Oliverpabstia;s__Oliverpabstia intestinalis	0	0	2
QLX020	feces	SAG	221006_000187	QLF020sag-00034	72.94	6.29	41.49	0	1	1	10	432	2586406	15322	31.84	2542	d__Bacteria;p__Firmicutes;c__Bacilli;o__Erysipelotrichales;f__Coprobacillaceae;g__Faecalibacillus;s__Faecalibacillus intestinalis	0	1	0
QLX020	feces	SAG	221006_000785	QLF020sag-00035	36.37	0	36.37	0	1	1	10	296	1945079	16748	44.26	1769	d__Bacteria;p__Firmicutes_A;c__Clostridia;o__Lachnospirales;f__Lachnospiraceae;g__Blautia_A;s__Blautia_A massiliensis	0	0	3
QLX020	feces	SAG	221006_001480	QLF020sag-00036	70.43	10.25	19.18	2	1	3	18	718	2851673	8313	37.45	2698	d__Bacteria;p__Firmicutes_A;c__Clostridia;o__Lachnospirales;f__Lachnospiraceae;g__Anaerostipes;s__Anaerostipes hadrus	1	0	1
QLX020	feces	SAG	221006_001480	QLF020sag-00037	95.41	6.36	63.61	1	1	4	11	446	2891002	18115	37.92	2692	d__Bacteria;p__Firmicutes_A;c__Clostridia;o__Lachnospirales;f__Lachnospiraceae;g__Anaerostipes;s__Anaerostipes hadrus	0	0	3
QLX020	feces	SAG	221006_000222	QLF020sag-00038	84.39	0.63	81.24	0	1	2	11	483	3378147	14499	41.4	2920	d__Bacteria;p__Firmicutes_A;c__Clostridia;o__Lachnospirales;f__Lachnospiraceae;g__Blautia_A;s__Blautia_A wexlerae	0	1	1
QLX020	feces	SAG	221006_000647	QLF020sag-00039	64	2.39	52.05	0	0	3	19	542	2885800	13750	41.58	2723	d__Bacteria;p__Firmicutes_A;c__Clostridia;o__Lachnospirales;f__Lachnospiraceae;g__Blautia_A;s__Blautia_A obeum	0	1	3
QLX020	feces	SAG	221006_000572	QLF020sag-00040	62.44	0.63	59.29	1	1	1	13	453	2567329	12809	42.45	2291	d__Bacteria;p__Firmicutes_A;c__Clostridia;o__Lachnospirales;f__Lachnospiraceae;g__Blautia_A;s__Blautia_A faecis	1	0	0
QLX020	feces	SAG	221006_001118	QLF020sag-00041	57.83	1	52.83	1	1	1	17	356	1999302	12946	43.98	1811	d__Bacteria;p__Firmicutes_A;c__Clostridia;o__Lachnospirales;f__Lachnospiraceae;g__Oliverpabstia;s__Oliverpabstia intestinalis	0	0	2
QLX020	feces	SAG	221006_001480	QLF020sag-00042	59.4	0.17	58.55	0	1	1	9	286	1967876	19173	36.76	1830	d__Bacteria;p__Firmicutes_A;c__Clostridia;o__Lachnospirales;f__Lachnospiraceae;g__Anaerostipes;s__Anaerostipes hadrus	1	0	1
QLX020	feces	SAG	221006_001485	QLF020sag-00043	55.77	14.15	-14.98	0	1	1	10	507	2453980	11145	40.8	2251	d__Bacteria;p__Firmicutes_A;c__Clostridia;o__Lachnospirales;f__Lachnospiraceae;g__Blautia_A;s__	0	1	3
QLX020	feces	SAG	221006_000119	QLF020sag-00044	54.72	0	54.72	0	1	1	11	251	1701079	16935	37.75	1558	d__Bacteria;p__Firmicutes_A;c__Clostridia;o__Lachnospirales;f__Lachnospiraceae;g__Lachnospira;s__Lachnospira eligens_A	6	0	0
QLX020	feces	SAG	221006_001486	QLF020sag-00045	91.23	38.42	-100.87	1	4	2	17	678	3498848	14099	32.89	3389	d__Bacteria;p__Firmicutes;c__Bacilli;o__Erysipelotrichales;f__Coprobacillaceae;g__Faecalibacillus;s__Faecalibacillus intestinalis	0	0	1
QLX020	feces	SAG	221006_001300	QLF020sag-00046	58.91	0.34	57.21	1	1	1	12	452	2234362	9892	43.32	1948	d__Bacteria;p__Firmicutes_A;c__Clostridia;o__Lachnospirales;f__Lachnospiraceae;g__UMGS1375;s__UMGS1375 sp900066615	0	0	2
QLX020	feces	SAG	221006_000785	QLF020sag-00047	52.69	0	52.69	0	1	1	8	334	2057081	17797	44.27	1878	d__Bacteria;p__Firmicutes_A;c__Clostridia;o__Lachnospirales;f__Lachnospiraceae;g__Blautia_A;s__Blautia_A massiliensis	0	0	3
QLX020	feces	SAG	221006_001480	QLF020sag-00048	81.58	31.74	-77.12	1	1	4	15	783	3737153	10844	38.84	3496	d__Bacteria;p__Firmicutes_A;c__Clostridia;o__Lachnospirales;f__Lachnospiraceae;g__Anaerostipes;s__Anaerostipes hadrus	3	0	2
QLX020	feces	SAG	221006_000785	QLF020sag-00049	60.32	1.27	53.97	0	1	1	15	297	2174086	23655	44.09	1980	d__Bacteria;p__Firmicutes_A;c__Clostridia;o__Lachnospirales;f__Lachnospiraceae;g__Blautia_A;s__Blautia_A massiliensis	0	0	1
QLX020	feces	SAG	221006_001487	QLF020sag-00050	50.98	5.16	25.18	1	1	2	11	861	2754959	4963	51.79	2666	d__Bacteria;p__Firmicutes_A;c__Clostridia;o__Oscillospirales;f__Ruminococcaceae;g__Gemmiger;s__	0	0	3
QLX020	feces	SAG	221006_001462	QLF020sag-00051	70.18	16.27	-11.17	1	2	2	16	649	3346209	12211	38.67	3165	d__Bacteria;p__Firmicutes;c__Bacilli;o__Erysipelotrichales;f__Coprobacillaceae;g__Faecalibacillus;s__	0	0	1
QLX020	feces	SAG	221006_000272	QLF020sag-00052	41.23	1.75	32.48	0	1	1	12	243	1533760	14357	41.28	1346	d__Bacteria;p__Firmicutes_A;c__Clostridia;o__Lachnospirales;f__Lachnospiraceae;g__CAG-317;s__CAG-317 sp000433215	1	0	2
QLX020	feces	SAG	221006_001480	QLF020sag-00053	86.76	39.71	-111.79	0	0	0	10	619	3546642	12677	38.97	3306	d__Bacteria;p__Firmicutes_A;c__Clostridia;o__Lachnospirales;f__Lachnospiraceae;g__Anaerostipes;s__Anaerostipes hadrus	0	0	2
QLX020	feces	SAG	221006_001482	QLF020sag-00054	27.19	6.63	-5.96	1	1	1	10	419	2037550	10719	41.02	1914	d__Bacteria;p__Firmicutes_A;c__Clostridia;o__Lachnospirales;f__Lachnospiraceae;g__Dorea;s__Dorea formicigenerans	0	0	0
QLX020	feces	SAG	221006_000785	QLF020sag-00055	55.06	0	55.06	1	1	1	10	264	2134079	22346	44.26	1941	d__Bacteria;p__Firmicutes_A;c__Clostridia;o__Lachnospirales;f__Lachnospiraceae;g__Blautia_A;s__Blautia_A massiliensis	0	0	3
QLX020	feces	SAG	221006_000598	QLF020sag-00056	59.61	0	59.61	0	1	1	10	357	2401467	15995	43.35	2254	d__Bacteria;p__Firmicutes_A;c__Clostridia;o__Lachnospirales;f__Lachnospiraceae;g__Coprococcus_A;s__Coprococcus_A catus	0	1	2
QLX020	feces	SAG	221006_001488	QLF020sag-00057	29.82	0	29.82	0	1	1	9	262	1725220	17810	42.48	1523	d__Bacteria;p__Firmicutes_A;c__Clostridia;o__Lachnospirales;f__Lachnospiraceae;g__Blautia_A;s__	0	0	1
QLX020	feces	SAG	221006_001489	QLF020sag-00058	71.89	26.41	-60.16	1	2	1	16	758	2429962	5439	43.97	2446	d__Bacteria;p__Firmicutes_C;c__Negativicutes;o__Veillonellales;f__Dialisteraceae;g__Dialister;s__	0	0	0
QLX020	feces	SAG	221006_000272	QLF020sag-00059	51.54	0.19	50.59	0	1	1	7	268	1736950	15266	41.13	1596	d__Bacteria;p__Firmicutes_A;c__Clostridia;o__Lachnospirales;f__Lachnospiraceae;g__CAG-317;s__CAG-317 sp000433215	0	0	1
QLX020	feces	SAG	221006_001480	QLF020sag-00060	64.87	0.73	61.22	0	1	1	10	275	1743638	15281	37.1	1632	d__Bacteria;p__Firmicutes_A;c__Clostridia;o__Lachnospirales;f__Lachnospiraceae;g__Anaerostipes;s__Anaerostipes hadrus	1	0	1
QLX020	feces	SAG	221006_001480	QLF020sag-00061	70.34	2.68	56.94	0	1	1	11	363	2231205	16160	37.02	2044	d__Bacteria;p__Firmicutes_A;c__Clostridia;o__Lachnospirales;f__Lachnospiraceae;g__Anaerostipes;s__Anaerostipes hadrus	0	0	4
QLX020	feces	SAG	221006_001486	QLF020sag-00062	74.79	18.9	-19.71	0	3	2	13	659	2925751	12014	36.77	2693	d__Bacteria;p__Firmicutes_A;c__Clostridia;o__Lachnospirales;f__Lachnospiraceae;g__Anaerostipes;s__Anaerostipes hadrus	0	0	2
QLX020	feces	SAG	221006_000787	QLF020sag-00063	40.67	3.51	23.12	0	0	0	9	267	1776478	22558	42.84	1652	d__Bacteria;p__Firmicutes_A;c__Clostridia;o__Lachnospirales;f__Lachnospiraceae;g__Agathobacter;s__Agathobacter faecis	0	0	0
QLX020	feces	SAG	221006_001480	QLF020sag-00064	86.03	2.14	75.33	0	1	1	8	285	2583338	24371	37.01	2421	d__Bacteria;p__Firmicutes_A;c__Clostridia;o__Lachnospirales;f__Lachnospiraceae;g__Anaerostipes;s__Anaerostipes hadrus	1	0	2
QLX020	feces	SAG	221006_001490	QLF020sag-00065	57.07	11.15	1.32	0	1	0	16	595	2704721	10079	43.78	2623	d__Bacteria;p__Firmicutes_A;c__Clostridia;o__Lachnospirales;f__Lachnospiraceae;g__Blautia_A;s__Blautia_A massiliensis	0	0	3
QLX020	feces	SAG	221006_001491	QLF020sag-00066	34.25	2.59	21.3	2	1	2	9	490	2059756	8251	47.45	1989	d__Bacteria;p__Bacteroidota;c__Bacteroidia;o__Bacteroidales;f__Bacteroidaceae;g__Prevotella;s__	0	0	3
QLX020	feces	SAG	221006_001492	QLF020sag-00067	44.25	3.65	26	0	1	1	11	425	1786386	8230	51.33	1563	d__Bacteria;p__Bacteroidota;c__Bacteroidia;o__Bacteroidales;f__Bacteroidaceae;g__Prevotella;s__Prevotella sp002300055	0	0	4
QLX020	feces	SAG	221006_001480	QLF020sag-00068	63.79	10.5	11.29	0	1	1	10	441	2300409	12639	37.97	2180	d__Bacteria;p__Firmicutes_A;c__Clostridia;o__Lachnospirales;f__Lachnospiraceae;g__Anaerostipes;s__Anaerostipes hadrus	0	0	3
QLX020	feces	SAG	221006_001486	QLF020sag-00069	78.14	0.04	77.94	1	1	1	5	295	2453214	18332	29.13	2485	d__Bacteria;p__Firmicutes;c__Bacilli;o__Erysipelotrichales;f__Coprobacillaceae;g__Faecalibacillus;s__Faecalibacillus intestinalis	0	1	0
QLX020	feces	SAG	221006_001480	QLF020sag-00070	68.69	30.09	-81.76	2	0	3	10	608	2869872	12212	38.74	2688	d__Bacteria;p__Firmicutes_A;c__Clostridia;o__Lachnospirales;f__Lachnospiraceae;g__Anaerostipes;s__Anaerostipes hadrus	0	0	1
QLX020	feces	SAG	221006_001480	QLF020sag-00072	79.72	13.49	12.27	1	2	3	13	630	2907271	11311	38.49	2665	d__Bacteria;p__Firmicutes_A;c__Clostridia;o__Lachnospirales;f__Lachnospiraceae;g__Anaerostipes;s__Anaerostipes hadrus	0	0	2
QLX020	feces	SAG	221006_001475	QLF020sag-00073	68.59	2.24	57.39	1	2	3	12	498	2535044	10882	40.89	2373	d__Bacteria;p__Firmicutes_A;c__Clostridia;o__Lachnospirales;f__Lachnospiraceae;g__Mediterraneibacter;s__Mediterraneibacter faecis	0	2	3
QLX020	feces	SAG	221006_001493	QLF020sag-00074	59.54	17.62	-28.56	0	0	0	15	616	2945071	10423	42.68	2800	d__Bacteria;p__Firmicutes_A;c__Clostridia;o__Lachnospirales;f__Lachnospiraceae;g__Coprococcus_A;s__	1	0	1
QLX020	feces	SAG	221006_001300	QLF020sag-00075	90.76	0.84	86.56	1	1	1	11	379	2876262	15142	43.73	2523	d__Bacteria;p__Firmicutes_A;c__Clostridia;o__Lachnospirales;f__Lachnospiraceae;g__UMGS1375;s__UMGS1375 sp900066615	0	0	3
QLX020	feces	SAG	221006_001494	QLF020sag-00076	3.45	0	3.45	0	0	0	0	19	56011	4586	41.14	56	Unclassified Bacteria	0	0	0
QLX020	feces	SAG	221006_001480	QLF020sag-00077	69.62	0.45	67.37	0	1	1	11	396	2239637	17945	37.62	2070	d__Bacteria;p__Firmicutes_A;c__Clostridia;o__Lachnospirales;f__Lachnospiraceae;g__Anaerostipes;s__Anaerostipes hadrus	0	0	1
QLX020	feces	SAG	221006_001480	QLF020sag-00078	66.35	0.67	63	0	1	1	9	376	2205032	13592	36.96	2052	d__Bacteria;p__Firmicutes_A;c__Clostridia;o__Lachnospirales;f__Lachnospiraceae;g__Anaerostipes;s__Anaerostipes hadrus	1	0	2
QLX020	feces	SAG	221006_001495	QLF020sag-00079	56.91	9.53	9.26	0	1	1	12	467	2157799	12441	35.71	1990	d__Bacteria;p__Firmicutes_A;c__Clostridia;o__Lachnospirales;f__Lachnospiraceae;g__Eubacterium_G;s__Eubacterium_G sp000434315	0	0	1
QLX020	feces	SAG	221006_001480	QLF020sag-00080	62.74	1.36	55.94	0	1	1	9	348	2010412	13234	36.98	1915	d__Bacteria;p__Firmicutes_A;c__Clostridia;o__Lachnospirales;f__Lachnospiraceae;g__Anaerostipes;s__Anaerostipes hadrus	0	0	1
QLX020	feces	SAG	221006_001490	QLF020sag-00081	59.74	1.58	51.84	0	1	1	15	277	2185576	22442	44.41	1979	d__Bacteria;p__Firmicutes_A;c__Clostridia;o__Lachnospirales;f__Lachnospiraceae;g__Blautia_A;s__Blautia_A massiliensis	0	0	3
QLX020	feces	SAG	221006_000187	QLF020sag-00082	71.78	7.55	34.03	0	1	2	8	631	2626601	10009	34.2	2516	d__Bacteria;p__Firmicutes;c__Bacilli;o__Erysipelotrichales;f__Coprobacillaceae;g__Faecalibacillus;s__Faecalibacillus intestinalis	0	0	0
QLX020	feces	SAG	221006_001475	QLF020sag-00083	51.46	8.35	9.71	1	1	2	16	651	2603852	8208	43.1	2512	d__Bacteria;p__Firmicutes_A;c__Clostridia;o__Lachnospirales;f__Lachnospiraceae;g__Mediterraneibacter;s__	0	1	3
QLX020	feces	SAG	221006_001490	QLF020sag-00084	53.46	0.63	50.31	0	1	1	11	297	1966271	17511	44.09	1828	d__Bacteria;p__Firmicutes_A;c__Clostridia;o__Lachnospirales;f__Lachnospiraceae;g__Blautia_A;s__Blautia_A massiliensis	0	0	3
QLX020	feces	SAG	221006_001490	QLF020sag-00085	80.41	18.25	-10.84	1	1	0	11	665	3627334	14360	44.95	3388	d__Bacteria;p__Firmicutes_A;c__Clostridia;o__Lachnospirales;f__Lachnospiraceae;g__Blautia_A;s__Blautia_A massiliensis	0	0	5
QLX020	feces	SAG	221006_000020	QLF020sag-00086	57.04	10.18	6.14	0	1	1	14	701	2981167	7427	41.98	2728	d__Bacteria;p__Firmicutes_A;c__Clostridia;o__Lachnospirales;f__Lachnospiraceae;g__Blautia_A;s__Blautia_A wexlerae	0	1	3
QLX020	feces	SAG	221006_001490	QLF020sag-00087	58.65	0.06	58.35	1	1	1	13	265	1773280	17301	44.16	1582	d__Bacteria;p__Firmicutes_A;c__Clostridia;o__Lachnospirales;f__Lachnospiraceae;g__Blautia_A;s__Blautia_A massiliensis	0	0	1
QLX020	feces	SAG	221006_001480	QLF020sag-00089	77.74	26.31	-53.81	0	0	3	15	573	3162332	13461	39.01	2969	d__Bacteria;p__Firmicutes_A;c__Clostridia;o__Lachnospirales;f__Lachnospiraceae;g__Anaerostipes;s__Anaerostipes hadrus	0	0	2
QLX020	feces	SAG	221006_001490	QLF020sag-00090	61.99	0	61.99	1	1	1	7	343	2335667	19332	44.45	2122	d__Bacteria;p__Firmicutes_A;c__Clostridia;o__Lachnospirales;f__Lachnospiraceae;g__Blautia_A;s__Blautia_A massiliensis	0	0	3
QLX020	feces	SAG	221006_001118	QLF020sag-00091	65.98	5.26	39.68	0	1	2	11	463	2407740	9594	44.01	2161	d__Bacteria;p__Firmicutes_A;c__Clostridia;o__Lachnospirales;f__Lachnospiraceae;g__Oliverpabstia;s__Oliverpabstia intestinalis	0	0	3
QLX020	feces	SAG	221006_001496	QLF020sag-00092	61.67	3.84	42.47	2	2	4	16	601	2513293	8106	43.46	2252	d__Bacteria;p__Firmicutes_A;c__Clostridia;o__Lachnospirales;f__Lachnospiraceae;g__UMGS1375;s__UMGS1375 sp900066615	0	1	3
QLX020	feces	SAG	221006_001475	QLF020sag-00093	54.62	7.02	19.52	1	2	1	13	442	2168097	11029	42.69	1933	d__Bacteria;p__Firmicutes_A;c__Clostridia;o__Lachnospirales;f__Lachnospiraceae;g__Mediterraneibacter;s__Mediterraneibacter faecis	0	0	1
QLX020	feces	SAG	221006_001495	QLF020sag-00094	55.45	0.32	53.85	0	1	1	17	265	1693515	17998	32.87	1481	d__Bacteria;p__Firmicutes_A;c__Clostridia;o__Lachnospirales;f__Lachnospiraceae;g__Eubacterium_G;s__Eubacterium_G sp000434315	0	1	0
QLX020	feces	SAG	221006_001486	QLF020sag-00095	69.68	0	69.68	1	0	1	5	317	2321795	16974	29.2	2326	d__Bacteria;p__Firmicutes;c__Bacilli;o__Erysipelotrichales;f__Coprobacillaceae;g__Faecalibacillus;s__Faecalibacillus intestinalis	0	1	0
QLX020	feces	SAG	221006_001497	QLF020sag-00096	52.79	9.65	4.54	0	1	4	16	778	2898413	6905	37.91	2837	d__Bacteria;p__Firmicutes_A;c__Clostridia;o__Lachnospirales;f__Lachnospiraceae;g__Anaerostipes;s__	0	1	0
QLX020	feces	SAG	221006_001486	QLF020sag-00097	76.49	0.94	71.79	0	1	1	7	391	2207182	15973	32.05	2207	d__Bacteria;p__Firmicutes;c__Bacilli;o__Erysipelotrichales;f__Coprobacillaceae;g__Faecalibacillus;s__Faecalibacillus intestinalis	0	0	1
QLX020	feces	SAG	221006_001495	QLF020sag-00098	42.69	7.02	7.59	1	1	2	18	499	2201369	10472	35.53	1965	d__Bacteria;p__Firmicutes_A;c__Clostridia;o__Lachnospirales;f__Lachnospiraceae;g__Eubacterium_G;s__Eubacterium_G sp000434315	0	1	0
QLX020	feces	SAG	221006_001480	QLF020sag-00099	74.21	2.01	64.16	0	1	2	8	340	2218304	16445	36.8	2075	d__Bacteria;p__Firmicutes_A;c__Clostridia;o__Lachnospirales;f__Lachnospiraceae;g__Anaerostipes;s__Anaerostipes hadrus	0	0	1
QLX020	feces	SAG	221006_000033	QLF020sag-00100	67.17	0.15	66.42	0	1	1	11	272	1785138	16675	40.81	1642	d__Bacteria;p__Firmicutes_A;c__Clostridia;o__Lachnospirales;f__Lachnospiraceae;g__Dorea;s__Dorea formicigenerans	0	0	1
QLX020	feces	SAG	221006_000033	QLF020sag-00101	59.08	0.06	58.78	1	1	1	13	241	1556461	15678	40.82	1490	d__Bacteria;p__Firmicutes_A;c__Clostridia;o__Lachnospirales;f__Lachnospiraceae;g__Dorea;s__Dorea formicigenerans	0	1	1
QLX020	feces	SAG	221006_001486	QLF020sag-00102	55.26	1.75	46.51	1	1	1	11	320	1847882	12635	29.14	1811	d__Bacteria;p__Firmicutes;c__Bacilli;o__Erysipelotrichales;f__Coprobacillaceae;g__Faecalibacillus;s__Faecalibacillus intestinalis	0	0	0
QLX020	feces	SAG	221006_001480	QLF020sag-00103	65.24	5.17	39.39	1	1	3	8	436	2411612	13590	37.49	2232	d__Bacteria;p__Firmicutes_A;c__Clostridia;o__Lachnospirales;f__Lachnospiraceae;g__Anaerostipes;s__Anaerostipes hadrus	0	0	3
QLX020	feces	SAG	221006_001480	QLF020sag-00104	71.58	12.92	6.98	1	1	4	15	384	2120106	14709	38.19	2031	d__Bacteria;p__Firmicutes_A;c__Clostridia;o__Lachnospirales;f__Lachnospiraceae;g__Anaerostipes;s__Anaerostipes hadrus	0	1	0
QLX020	feces	SAG	221006_001089	QLF020sag-00105	39.07	0	39.07	1	1	1	19	366	2237731	15391	40.85	2094	d__Bacteria;p__Firmicutes_A;c__Clostridia;o__Lachnospirales;f__Lachnospiraceae;g__Blautia_A;s__Blautia_A obeum	0	1	0
QLX020	feces	SAG	221006_000787	QLF020sag-00106	51.76	0.79	47.81	0	0	0	8	262	1747128	18526	42.76	1679	d__Bacteria;p__Firmicutes_A;c__Clostridia;o__Lachnospirales;f__Lachnospiraceae;g__Agathobacter;s__Agathobacter faecis	0	0	1
QLX020	feces	SAG	221006_001498	QLF020sag-00107	86.72	0.94	82.02	1	2	1	6	217	1925810	34465	39.4	1783	d__Bacteria;p__Firmicutes;c__Bacilli;o__Lactobacillales;f__Streptococcaceae;g__Streptococcus;s__Streptococcus sp001556435	6	0	2
QLX020	feces	SAG	221006_001118	QLF020sag-00108	65.38	0.76	61.58	1	1	1	7	487	2391069	9255	44.3	2121	d__Bacteria;p__Firmicutes_A;c__Clostridia;o__Lachnospirales;f__Lachnospiraceae;g__Oliverpabstia;s__Oliverpabstia intestinalis	0	0	3
QLX020	feces	SAG	221006_001480	QLF020sag-00109	78.24	22.45	-34.01	1	3	3	13	739	3083582	10443	39.13	2893	d__Bacteria;p__Firmicutes_A;c__Clostridia;o__Lachnospirales;f__Lachnospiraceae;g__Anaerostipes;s__Anaerostipes hadrus	2	0	2
QLX020	feces	SAG	221006_001480	QLF020sag-00110	86.15	25.94	-43.55	1	0	3	17	661	3034718	10955	36.8	2827	d__Bacteria;p__Firmicutes_A;c__Clostridia;o__Lachnospirales;f__Lachnospiraceae;g__Anaerostipes;s__Anaerostipes hadrus	0	1	3
QLX020	feces	SAG	221006_001495	QLF020sag-00111	51.75	1.75	43	0	1	1	8	240	1670257	20910	32.71	1467	d__Bacteria;p__Firmicutes_A;c__Clostridia;o__Lachnospirales;f__Lachnospiraceae;g__Eubacterium_G;s__Eubacterium_G sp000434315	0	1	0
QLX020	feces	SAG	221006_001480	QLF020sag-00113	65.13	1.87	55.78	0	1	1	11	333	2094442	17343	37.15	1945	d__Bacteria;p__Firmicutes_A;c__Clostridia;o__Lachnospirales;f__Lachnospiraceae;g__Anaerostipes;s__Anaerostipes hadrus	0	0	3
QLX020	feces	SAG	221006_001480	QLF020sag-00114	60.17	4.43	38.02	0	1	1	9	352	2074832	15709	37.58	1945	d__Bacteria;p__Firmicutes_A;c__Clostridia;o__Lachnospirales;f__Lachnospiraceae;g__Anaerostipes;s__Anaerostipes hadrus	2	1	1
QLX020	feces	SAG	221006_001486	QLF020sag-00115	86.7	1.04	81.5	1	1	1	6	298	2570660	22244	29.19	2612	d__Bacteria;p__Firmicutes;c__Bacilli;o__Erysipelotrichales;f__Coprobacillaceae;g__Faecalibacillus;s__Faecalibacillus intestinalis	0	1	0
QLX020	feces	SAG	221006_001475	QLF020sag-00116	89.79	0.79	85.84	0	0	1	14	366	2934634	19042	40.59	2695	d__Bacteria;p__Firmicutes_A;c__Clostridia;o__Lachnospirales;f__Lachnospiraceae;g__Mediterraneibacter;s__Mediterraneibacter faecis	1	3	3
QLX020	feces	SAG	221006_001499	QLF020sag-00117	50.97	5.44	23.77	0	1	2	8	605	2483174	7364	42.32	2235	d__Bacteria;p__Firmicutes_A;c__Clostridia;o__Lachnospirales;f__Lachnospiraceae;g__Blautia_A;s__Blautia_A wexlerae	1	0	3
QLX020	feces	SAG	221006_001480	QLF020sag-00118	70.03	2.01	59.98	0	1	1	7	285	1987688	16827	36.84	1855	d__Bacteria;p__Firmicutes_A;c__Clostridia;o__Lachnospirales;f__Lachnospiraceae;g__Anaerostipes;s__Anaerostipes hadrus	0	0	3
QLX020	feces	SAG	221006_001118	QLF020sag-00119	81.7	1.58	73.8	0	1	1	17	455	2877550	13021	44.14	2579	d__Bacteria;p__Firmicutes_A;c__Clostridia;o__Lachnospirales;f__Lachnospiraceae;g__Oliverpabstia;s__Oliverpabstia intestinalis	1	2	4
QLX020	feces	SAG	221006_001500	QLF020sag-00120	48.28	1.72	39.68	1	2	2	14	769	2118299	3430	41.86	1899	d__Bacteria;p__Firmicutes_A;c__Clostridia;o__Lachnospirales;f__Lachnospiraceae;g__Blautia_A;s__Blautia_A wexlerae	0	0	2
QLX020	feces	SAG	221006_001480	QLF020sag-00121	77.05	2.35	65.3	0	1	1	8	340	2243130	16673	37.16	2082	d__Bacteria;p__Firmicutes_A;c__Clostridia;o__Lachnospirales;f__Lachnospiraceae;g__Anaerostipes;s__Anaerostipes hadrus	0	0	1
QLX020	feces	SAG	221006_001495	QLF020sag-00122	33.33	0	33.33	0	1	1	8	172	1235065	23933	32.82	1087	d__Bacteria;p__Firmicutes_A;c__Clostridia;o__Lachnospirales;f__Lachnospiraceae;g__Eubacterium_G;s__Eubacterium_G sp000434315	0	0	0
QLX020	feces	SAG	221006_001480	QLF020sag-00123	86.46	40.87	-117.89	0	0	2	11	690	3559664	13358	38.82	3299	d__Bacteria;p__Firmicutes_A;c__Clostridia;o__Lachnospirales;f__Lachnospiraceae;g__Anaerostipes;s__Anaerostipes hadrus	0	0	4
QLX020	feces	SAG	221006_001501	QLF020sag-00124	38.53	0.75	34.78	0	1	1	11	235	1218587	16209	37.8	1128	d__Bacteria;p__Firmicutes_A;c__Clostridia;o__Lachnospirales;f__Lachnospiraceae;g__Lachnospira;s__Lachnospira eligens_A	9	0	1
QLX020	feces	SAG	221006_001502	QLF020sag-00125	39.63	1.75	30.88	1	1	1	19	378	2266920	15682	40.71	2173	d__Bacteria;p__Firmicutes_A;c__Clostridia;o__Lachnospirales;f__Lachnospiraceae;g__Blautia_A;s__Blautia_A obeum	0	1	2
QLX020	feces	SAG	221006_001495	QLF020sag-00126	35.84	0.06	35.54	0	1	1	15	184	1147605	15594	33.08	1031	d__Bacteria;p__Firmicutes_A;c__Clostridia;o__Lachnospirales;f__Lachnospiraceae;g__Eubacterium_G;s__Eubacterium_G sp000434315	0	1	1
QLX020	feces	SAG	221006_001500	QLF020sag-00127	69.25	29.39	-77.7	0	1	1	12	1067	3720865	5602	42.79	3389	d__Bacteria;p__Firmicutes_A;c__Clostridia;o__Lachnospirales;f__Lachnospiraceae;g__Blautia_A;s__	0	0	2
QLX020	feces	SAG	221006_001486	QLF020sag-00128	35.09	0	35.09	1	1	1	4	248	1623746	17084	29.23	1568	d__Bacteria;p__Firmicutes;c__Bacilli;o__Erysipelotrichales;f__Coprobacillaceae;g__Faecalibacillus;s__Faecalibacillus intestinalis	0	0	0
QLX020	feces	SAG	221006_001498	QLF020sag-00129	94.04	52.7	-169.46	1	2	3	16	572	3754643	16167	43.89	3520	d__Bacteria;p__Firmicutes;c__Bacilli;o__Lactobacillales;f__Streptococcaceae;g__Streptococcus;s__Streptococcus sp001556435	8	0	4
QLX020	feces	SAG	221006_001118	QLF020sag-00130	42.34	0.74	38.64	0	1	2	11	338	1838631	11628	44.06	1683	d__Bacteria;p__Firmicutes_A;c__Clostridia;o__Lachnospirales;f__Lachnospiraceae;g__Oliverpabstia;s__Oliverpabstia intestinalis	0	2	2
QLX020	feces	SAG	221006_001500	QLF020sag-00131	79.64	0.32	78.04	0	0	1	10	564	3213435	11770	41.35	2878	d__Bacteria;p__Firmicutes_A;c__Clostridia;o__Lachnospirales;f__Lachnospiraceae;g__Blautia_A;s__Blautia_A wexlerae	0	1	3
QLX020	feces	SAG	221006_001476	QLF020sag-00132	73.19	0.63	70.04	1	1	1	11	369	2955151	25592	47.2	2754	d__Bacteria;p__Firmicutes_A;c__Clostridia;o__Lachnospirales;f__Lachnospiraceae;g__Fusicatenibacter;s__Fusicatenibacter saccharivorans	1	0	2
QLX020	feces	SAG	221006_001480	QLF020sag-00133	73.49	1.34	66.79	0	1	2	12	357	2161505	13796	36.92	2009	d__Bacteria;p__Firmicutes_A;c__Clostridia;o__Lachnospirales;f__Lachnospiraceae;g__Anaerostipes;s__Anaerostipes hadrus	0	0	1
QLX020	feces	SAG	221006_001503	QLF020sag-00134	75.23	45.89	-154.22	2	2	4	14	1035	4315340	7860	44.14	4027	d__Bacteria;p__Firmicutes;c__Bacilli;o__Lactobacillales;f__Streptococcaceae;g__Streptococcus;s__	0	0	5
QLX020	feces	SAG	221006_001480	QLF020sag-00135	67.13	0.67	63.78	0	1	1	12	304	2002117	19060	36.75	1891	d__Bacteria;p__Firmicutes_A;c__Clostridia;o__Lachnospirales;f__Lachnospiraceae;g__Anaerostipes;s__Anaerostipes hadrus	0	0	1
QLX020	feces	SAG	221006_001490	QLF020sag-00136	76.91	0.21	75.86	0	1	1	9	385	2634343	22845	44.35	2412	d__Bacteria;p__Firmicutes_A;c__Clostridia;o__Lachnospirales;f__Lachnospiraceae;g__Blautia_A;s__Blautia_A massiliensis	0	0	3
QLX020	feces	SAG	221006_001504	QLF020sag-00137	25.33	0	25.33	0	1	1	17	240	1464539	15579	42.67	1421	d__Bacteria;p__Firmicutes_A;c__Clostridia;o__Lachnospirales;f__Lachnospiraceae;g__Agathobacter;s__Agathobacter faecis	0	0	1
QLX020	feces	SAG	221006_001505	QLF020sag-00138	44.35	5.26	18.05	1	3	1	9	457	1984166	10185	34.66	1869	d__Bacteria;p__Firmicutes;c__Bacilli;o__Erysipelotrichales;f__Coprobacillaceae;g__Faecalibacillus;s__Faecalibacillus faecis	0	0	0
QLX020	feces	SAG	221006_001480	QLF020sag-00139	87.72	17.67	-0.63	1	2	3	17	585	3056208	13148	38.03	2859	d__Bacteria;p__Firmicutes_A;c__Clostridia;o__Lachnospirales;f__Lachnospiraceae;g__Anaerostipes;s__Anaerostipes hadrus	2	1	6
QLX020	feces	SAG	221006_001480	QLF020sag-00140	67.73	1.34	61.03	0	1	2	9	291	2108788	18195	37.12	1974	d__Bacteria;p__Firmicutes_A;c__Clostridia;o__Lachnospirales;f__Lachnospiraceae;g__Anaerostipes;s__Anaerostipes hadrus	0	0	1
QLX020	feces	SAG	221006_000449	QLF020sag-00141	64.34	0.1	63.84	0	1	1	11	268	2297095	22355	42.23	2137	d__Bacteria;p__Firmicutes_A;c__Clostridia;o__Lachnospirales;f__Lachnospiraceae;g__Ruminococcus_B;s__Ruminococcus_B gnavus	0	0	3
QLX020	feces	SAG	221006_001486	QLF020sag-00142	87.72	54.65	-185.53	2	3	6	12	791	3498125	10185	37.69	3309	d__Bacteria;p__Firmicutes_A;c__Clostridia;o__Lachnospirales;f__Lachnospiraceae;g__Anaerostipes;s__Anaerostipes hadrus	1	0	1
QLX020	feces	SAG	221006_001500	QLF020sag-00143	66.64	0.63	63.49	1	1	1	11	525	2666489	10115	41.34	2358	d__Bacteria;p__Firmicutes_A;c__Clostridia;o__Lachnospirales;f__Lachnospiraceae;g__Blautia_A;s__Blautia_A wexlerae	0	1	3
QLX020	feces	SAG	221006_001480	QLF020sag-00144	54.39	0	54.39	0	1	1	9	301	2057749	14948	36.98	1921	d__Bacteria;p__Firmicutes_A;c__Clostridia;o__Lachnospirales;f__Lachnospiraceae;g__Anaerostipes;s__Anaerostipes hadrus	0	0	1
QLX020	feces	SAG	221006_001506	QLF020sag-00145	52.73	2.7	39.23	1	1	1	11	453	2308055	12062	43.62	2159	d__Bacteria;p__Bacteroidota;c__Bacteroidia;o__Bacteroidales;f__Bacteroidaceae;g__Prevotella;s__	0	0	1
QLX020	feces	SAG	221006_001500	QLF020sag-00146	54.3	0.12	53.7	0	1	1	13	510	2758458	11260	41.28	2470	d__Bacteria;p__Firmicutes_A;c__Clostridia;o__Lachnospirales;f__Lachnospiraceae;g__Blautia_A;s__Blautia_A wexlerae	0	1	4
QLX020	feces	SAG	221006_000028	QLF020sag-00147	78.34	29.43	-68.81	1	0	3	8	1017	4019929	7230	37.56	3613	d__Bacteria;p__Firmicutes_A;c__Clostridia;o__Lachnospirales;f__Lachnospiraceae;g__Anaerobutyricum;s__	1	0	3
QLX020	feces	SAG	221006_001506	QLF020sag-00148	45.85	0	45.85	1	1	1	10	333	1758505	13711	43.35	1534	d__Bacteria;p__Bacteroidota;c__Bacteroidia;o__Bacteroidales;f__Bacteroidaceae;g__Prevotella;s__Prevotella hominis	0	0	1
QLX020	feces	SAG	221006_001501	QLF020sag-00149	25.04	0	25.04	0	1	1	9	187	1202858	14454	37.34	1115	d__Bacteria;p__Firmicutes_A;c__Clostridia;o__Lachnospirales;f__Lachnospiraceae;g__Lachnospira;s__Lachnospira eligens_A	7	0	0
QLX020	feces	SAG	221006_001499	QLF020sag-00150	47.56	0	47.56	0	1	1	12	475	2485714	10753	41.2	2227	d__Bacteria;p__Firmicutes_A;c__Clostridia;o__Lachnospirales;f__Lachnospiraceae;g__Blautia_A;s__Blautia_A wexlerae	0	0	4
QLX020	feces	SAG	221006_001507	QLF020sag-00151	68.48	18.03	-21.67	0	0	0	12	1043	4146696	8499	39.3	3806	d__Bacteria;p__Firmicutes_A;c__Clostridia;o__Lachnospirales;f__Lachnospiraceae;g__Anaerostipes;s__	0	0	3
QLX020	feces	SAG	221006_001508	QLF020sag-00152	0	0	0	0	0	0	0	7	36012	6514	40.44	40	Unclassified	0	0	0
QLX020	feces	SAG	221006_001480	QLF020sag-00153	67.1	1.57	59.25	0	1	1	8	372	2140309	14440	37.07	1971	d__Bacteria;p__Firmicutes_A;c__Clostridia;o__Lachnospirales;f__Lachnospiraceae;g__Anaerostipes;s__Anaerostipes hadrus	1	1	4
QLX020	feces	SAG	221006_001500	QLF020sag-00154	39.53	0	39.53	1	1	2	11	386	2070075	10923	41.08	1897	d__Bacteria;p__Firmicutes_A;c__Clostridia;o__Lachnospirales;f__Lachnospiraceae;g__Blautia_A;s__Blautia_A wexlerae	0	0	3
QLX020	feces	SAG	221006_001480	QLF020sag-00155	86.95	12.14	26.25	0	1	1	11	430	2812853	17267	37.31	2670	d__Bacteria;p__Firmicutes_A;c__Clostridia;o__Lachnospirales;f__Lachnospiraceae;g__Anaerostipes;s__Anaerostipes hadrus	0	1	4
QLX020	feces	SAG	221006_001482	QLF020sag-00156	48.06	1.07	42.71	0	1	2	11	414	1917708	9783	42.76	1847	d__Bacteria;p__Firmicutes_A;c__Clostridia;o__Lachnospirales;f__Lachnospiraceae;g__Dorea;s__Dorea formicigenerans	0	0	1
QLX020	feces	SAG	221006_001509	QLF020sag-00157	58.27	14.83	-15.88	0	1	2	14	468	2624526	14901	36.46	2503	d__Bacteria;p__Firmicutes_A;c__Clostridia;o__Lachnospirales;f__Lachnospiraceae;g__Dorea_A;s__	0	0	1
QLX020	feces	SAG	221006_001498	QLF020sag-00158	84.38	2.06	74.08	1	2	3	7	245	1862118	36046	39.65	1710	d__Bacteria;p__Firmicutes;c__Bacilli;o__Lactobacillales;f__Streptococcaceae;g__Streptococcus;s__Streptococcus sp001556435	7	0	2
QLX020	feces	SAG	221006_001480	QLF020sag-00159	72.98	15.79	-5.97	2	1	3	14	724	3165458	8815	39.63	2992	d__Bacteria;p__Firmicutes_A;c__Clostridia;o__Lachnospirales;f__Lachnospiraceae;g__Anaerostipes;s__Anaerostipes hadrus	4	1	5
QLX020	feces	SAG	221006_001495	QLF020sag-00161	31.58	1.75	22.83	0	0	1	11	215	1396436	18143	33.04	1215	d__Bacteria;p__Firmicutes_A;c__Clostridia;o__Lachnospirales;f__Lachnospiraceae;g__Eubacterium_G;s__Eubacterium_G sp000434315	0	1	0
QLX020	feces	SAG	221006_001423	QLF020sag-00162	64.17	1.27	57.82	0	1	1	10	484	3018272	13337	42.47	2671	d__Bacteria;p__Firmicutes_A;c__Clostridia;o__Lachnospirales;f__Lachnospiraceae;g__Blautia_A;s__Blautia_A faecis	0	0	4
QLX020	feces	SAG	221006_001490	QLF020sag-00163	83.81	28.95	-60.94	3	0	3	12	593	3621063	15775	43.01	3326	d__Bacteria;p__Firmicutes_A;c__Clostridia;o__Lachnospirales;f__Lachnospiraceae;g__Blautia_A;s__Blautia_A massiliensis	0	1	2
QLX020	feces	SAG	221006_001510	QLF020sag-00164	63.89	15.18	-12.01	0	1	0	19	824	3712739	8641	41.46	3412	d__Bacteria;p__Firmicutes_A;c__Clostridia;o__Lachnospirales;f__Lachnospiraceae;g__Blautia_A;s__	0	0	5
QLX020	feces	SAG	221006_001511	QLF020sag-00165	54.78	10.12	4.18	1	2	4	11	454	2232549	11288	42.3	1975	d__Bacteria;p__Bacteroidota;c__Bacteroidia;o__Bacteroidales;f__Bacteroidaceae;g__Prevotella;s__	0	0	2
QLX020	feces	SAG	221006_001483	QLF020sag-00166	60.4	1.88	51	0	1	1	10	353	2450314	19444	40.74	2262	d__Bacteria;p__Firmicutes_A;c__Clostridia;o__Lachnospirales;f__Lachnospiraceae;g__Lachnospira;s__Lachnospira sp000437735	6	0	4
QLX020	feces	SAG	221006_001500	QLF020sag-00167	52.46	0	52.46	0	1	1	9	447	2470908	11691	41.22	2216	d__Bacteria;p__Firmicutes_A;c__Clostridia;o__Lachnospirales;f__Lachnospiraceae;g__Blautia_A;s__Blautia_A wexlerae	0	0	0
QLX020	feces	SAG	221006_000189	QLF020sag-00168	89.72	11.07	34.37	2	2	2	16	470	2579010	14362	42.22	2431	d__Bacteria;p__Firmicutes_A;c__Clostridia;o__Oscillospirales;f__Acutalibacteraceae;g__Ruminococcus_E;s__Ruminococcus_E bromii_B	0	1	1
QLX020	feces	SAG	221006_000187	QLF020sag-00169	43.86	0	43.86	0	1	1	9	241	1450040	16778	29.27	1495	d__Bacteria;p__Firmicutes;c__Bacilli;o__Erysipelotrichales;f__Coprobacillaceae;g__Faecalibacillus;s__Faecalibacillus intestinalis	0	1	0
QLX020	feces	SAG	221006_001490	QLF020sag-00170	68.26	23.44	-48.94	0	1	0	10	958	3644581	6709	44.37	3331	d__Bacteria;p__Firmicutes_A;c__Clostridia;o__Lachnospirales;f__Lachnospiraceae;g__Blautia_A;s__Blautia_A massiliensis	0	0	4
QLX020	feces	SAG	221006_001512	QLF020sag-00171	61.48	20.81	-42.57	1	0	2	15	802	2785427	5632	40.23	2595	d__Bacteria;p__Firmicutes_A;c__Clostridia;o__Lachnospirales;f__Lachnospiraceae;g__Anaerostipes;s__	0	1	2
QLX020	feces	SAG	221006_001496	QLF020sag-00172	65.17	4.75	41.42	1	1	2	13	490	2467347	10014	43.1	2232	d__Bacteria;p__Firmicutes_A;c__Clostridia;o__Lachnospirales;f__Lachnospiraceae;g__UMGS1375;s__UMGS1375 sp900066615	0	1	2
QLX020	feces	SAG	221006_001480	QLF020sag-00173	54.6	0.67	51.25	1	1	1	7	281	1555139	12340	36.97	1453	d__Bacteria;p__Firmicutes_A;c__Clostridia;o__Lachnospirales;f__Lachnospiraceae;g__Anaerostipes;s__Anaerostipes hadrus	0	0	0
QLX020	feces	SAG	221006_000503	QLF020sag-00174	56.39	0.29	54.94	1	1	1	13	391	2147019	11356	40.49	2042	d__Bacteria;p__Firmicutes_A;c__Clostridia;o__Lachnospirales;f__Lachnospiraceae;g__Mediterraneibacter;s__Mediterraneibacter faecis	0	0	3
QLX020	feces	SAG	221006_001505	QLF020sag-00175	53.67	1.75	44.92	2	1	4	11	259	1436557	15210	31.92	1401	d__Bacteria;p__Firmicutes;c__Bacilli;o__Erysipelotrichales;f__Coprobacillaceae;g__Faecalibacillus;s__Faecalibacillus faecis	0	0	0
QLX020	feces	SAG	221006_000033	QLF020sag-00176	62.22	0.58	59.32	1	1	1	10	273	1887711	22547	40.63	1768	d__Bacteria;p__Firmicutes_A;c__Clostridia;o__Lachnospirales;f__Lachnospiraceae;g__Dorea;s__Dorea formicigenerans	0	1	0
QLX020	feces	SAG	221006_001480	QLF020sag-00177	69.85	1.34	63.15	0	0	1	12	278	1938608	19899	37.03	1825	d__Bacteria;p__Firmicutes_A;c__Clostridia;o__Lachnospirales;f__Lachnospiraceae;g__Anaerostipes;s__Anaerostipes hadrus	0	0	1
QLX020	feces	SAG	221006_001502	QLF020sag-00178	55.26	0	55.26	1	1	1	8	444	2275475	13296	40.67	2146	d__Bacteria;p__Firmicutes_A;c__Clostridia;o__Lachnospirales;f__Lachnospiraceae;g__Blautia_A;s__Blautia_A obeum	1	0	2
QLX020	feces	SAG	221006_001480	QLF020sag-00179	84.15	5.37	57.3	0	1	1	11	405	2631357	16817	37.48	2448	d__Bacteria;p__Firmicutes_A;c__Clostridia;o__Lachnospirales;f__Lachnospiraceae;g__Anaerostipes;s__Anaerostipes hadrus	0	0	2
QLX020	feces	SAG	221006_001480	QLF020sag-00180	84.61	3.36	67.81	0	2	3	13	449	2760623	14495	37.67	2538	d__Bacteria;p__Firmicutes_A;c__Clostridia;o__Lachnospirales;f__Lachnospiraceae;g__Anaerostipes;s__Anaerostipes hadrus	1	1	4
QLX020	feces	SAG	221006_001498	QLF020sag-00181	91.85	1.31	85.3	1	1	1	13	177	1993128	41189	39.44	1878	d__Bacteria;p__Firmicutes;c__Bacilli;o__Lactobacillales;f__Streptococcaceae;g__Streptococcus;s__Streptococcus sp001556435	8	0	2
QLX020	feces	SAG	221006_000742	QLF020sag-00182	55.67	1.58	47.77	0	1	3	14	556	2605167	9345	41.74	2324	d__Bacteria;p__Firmicutes_A;c__Clostridia;o__Lachnospirales;f__Lachnospiraceae;g__Blautia_A;s__Blautia_A wexlerae	0	0	1
QLX020	feces	SAG	221006_001480	QLF020sag-00183	57.14	2.99	42.19	0	1	1	10	389	2068741	13257	37.48	1893	d__Bacteria;p__Firmicutes_A;c__Clostridia;o__Lachnospirales;f__Lachnospiraceae;g__Anaerostipes;s__Anaerostipes hadrus	0	0	2
QLX020	feces	SAG	221006_001480	QLF020sag-00184	66.38	2.69	52.93	0	1	2	11	351	1962215	16409	36.89	1824	d__Bacteria;p__Firmicutes_A;c__Clostridia;o__Lachnospirales;f__Lachnospiraceae;g__Anaerostipes;s__Anaerostipes hadrus	1	0	0
QLX020	feces	SAG	221006_001513	QLF020sag-00185	10.82	0	10.82	1	1	1	3	271	563251	2212	43.21	576	d__Bacteria;p__Firmicutes_A;c__Clostridia;o__Lachnospirales;f__Lachnospiraceae;g__Blautia_A;s__Blautia_A massiliensis	0	0	0
QLX020	feces	SAG	221006_001514	QLF020sag-00186	79.63	49.92	-169.97	2	1	6	17	904	3463739	7767	36.47	3241	d__Bacteria;p__Firmicutes_A;c__Clostridia;o__Lachnospirales;f__Lachnospiraceae;g__Eubacterium_G;s__	2	0	1
QLX020	feces	SAG	221006_001480	QLF020sag-00187	65.47	13.32	-1.13	1	0	3	17	681	2572508	7247	39.68	2344	d__Bacteria;p__Firmicutes_A;c__Clostridia;o__Lachnospirales;f__Lachnospiraceae;g__Anaerostipes;s__Anaerostipes hadrus	1	0	3
QLX020	feces	SAG	221006_001515	QLF020sag-00188	60.72	18.29	-30.73	0	2	2	15	649	3039765	10541	41.05	2882	d__Bacteria;p__Firmicutes_A;c__Clostridia;o__Lachnospirales;f__Lachnospiraceae;g__Agathobacter;s__	7	0	1
QLX020	feces	SAG	221006_001486	QLF020sag-00189	85.38	7.08	49.98	1	1	1	11	467	2644281	15859	31.5	2590	d__Bacteria;p__Firmicutes;c__Bacilli;o__Erysipelotrichales;f__Coprobacillaceae;g__Faecalibacillus;s__Faecalibacillus intestinalis	0	0	0
QLX020	feces	SAG	221006_001480	QLF020sag-00190	70.95	5.82	41.85	0	0	4	11	415	2293715	12360	37.88	2182	d__Bacteria;p__Firmicutes_A;c__Clostridia;o__Lachnospirales;f__Lachnospiraceae;g__Anaerostipes;s__Anaerostipes hadrus	2	0	3
QLX020	feces	SAG	221006_001516	QLF020sag-00191	0	0	0	0	0	0	0	2	2356	1235	30.94	2	Unclassified	0	0	0
QLX020	feces	SAG	221006_001517	QLF020sag-00192	0	0	0	0	0	0	0	28	97887	4976	42.1	104	Unclassified Bacteria	0	0	0
QLX020	feces	SAG	221006_001479	QLF020sag-00193	39.47	11.16	-16.33	0	0	0	13	670	3009108	10106	40.9	2891	d__Bacteria;p__Firmicutes_A;c__Clostridia;o__Lachnospirales;f__Lachnospiraceae;g__Roseburia;s__Roseburia inulinivorans	1	0	2
QLX020	feces	SAG	221006_001518	QLF020sag-00194	25.89	0	25.89	1	1	1	11	468	1710104	6396	53.87	1676	d__Bacteria;p__Firmicutes_A;c__Clostridia;o__Oscillospirales;f__Ruminococcaceae;g__Faecalibacterium;s__	0	0	2
QLX020	feces	SAG	221006_001476	QLF020sag-00195	45.93	0.35	44.18	2	2	3	11	391	2147981	15872	46.49	1931	d__Bacteria;p__Firmicutes_A;c__Clostridia;o__Lachnospirales;f__Lachnospiraceae;g__Fusicatenibacter;s__Fusicatenibacter saccharivorans	0	0	1
QLX020	feces	SAG	221006_001480	QLF020sag-00196	75.53	12.17	14.68	1	2	3	15	523	2613105	12317	37.54	2407	d__Bacteria;p__Firmicutes_A;c__Clostridia;o__Lachnospirales;f__Lachnospiraceae;g__Anaerostipes;s__Anaerostipes hadrus	2	1	4
QLX020	feces	SAG	221006_001480	QLF020sag-00197	76.85	9.4	29.85	0	1	1	8	411	2405379	14201	37.57	2233	d__Bacteria;p__Firmicutes_A;c__Clostridia;o__Lachnospirales;f__Lachnospiraceae;g__Anaerostipes;s__Anaerostipes hadrus	1	0	2
QLX020	feces	SAG	221006_001495	QLF020sag-00198	67.06	0.32	65.46	0	1	1	14	274	1736383	17906	32.63	1531	d__Bacteria;p__Firmicutes_A;c__Clostridia;o__Lachnospirales;f__Lachnospiraceae;g__Eubacterium_G;s__Eubacterium_G sp000434315	0	0	0
QLX020	feces	SAG	221006_001480	QLF020sag-00199	80.54	4.7	57.04	1	2	2	12	386	2449210	16540	37.43	2303	d__Bacteria;p__Firmicutes_A;c__Clostridia;o__Lachnospirales;f__Lachnospiraceae;g__Anaerostipes;s__Anaerostipes hadrus	1	1	4
QLX020	feces	SAG	221006_001480	QLF020sag-00200	51.75	0	51.75	1	1	1	13	261	1539527	19634	37.1	1454	d__Bacteria;p__Firmicutes_A;c__Clostridia;o__Lachnospirales;f__Lachnospiraceae;g__Anaerostipes;s__Anaerostipes hadrus	0	0	1
QLX020	feces	SAG	221006_001480	QLF020sag-00201	65.14	2.01	55.09	0	1	1	8	343	2219775	16041	37.08	2073	d__Bacteria;p__Firmicutes_A;c__Clostridia;o__Lachnospirales;f__Lachnospiraceae;g__Anaerostipes;s__Anaerostipes hadrus	0	0	1
QLX020	feces	SAG	221006_001501	QLF020sag-00202	38.46	1.48	31.06	1	1	2	9	274	1481383	14391	38.77	1388	d__Bacteria;p__Firmicutes_A;c__Clostridia;o__Lachnospirales;f__Lachnospiraceae;g__Lachnospira;s__Lachnospira eligens_A	7	0	1
QLX020	feces	SAG	221006_001480	QLF020sag-00203	90.55	2.01	80.5	0	1	2	11	262	2502213	23594	37.12	2355	d__Bacteria;p__Firmicutes_A;c__Clostridia;o__Lachnospirales;f__Lachnospiraceae;g__Anaerostipes;s__Anaerostipes hadrus	0	1	1
QLX020	feces	SAG	221006_001480	QLF020sag-00204	77.65	15.07	2.3	0	1	1	9	490	2591565	12504	37.84	2419	d__Bacteria;p__Firmicutes_A;c__Clostridia;o__Lachnospirales;f__Lachnospiraceae;g__Anaerostipes;s__Anaerostipes hadrus	0	0	5
QLX020	feces	SAG	221006_001519	QLF020sag-00205	30.14	1.75	21.39	0	1	1	12	211	1362545	17440	41.04	1297	d__Bacteria;p__Firmicutes_A;c__Clostridia;o__Lachnospirales;f__Lachnospiraceae;g__RUG115;s__RUG115 sp900066395	0	2	1
QLX020	feces	SAG	221006_001480	QLF020sag-00206	68.89	1.34	62.19	0	1	1	11	312	2245556	18647	36.83	2091	d__Bacteria;p__Firmicutes_A;c__Clostridia;o__Lachnospirales;f__Lachnospiraceae;g__Anaerostipes;s__Anaerostipes hadrus	0	0	1
QLX020	feces	SAG	221006_001480	QLF020sag-00207	55.26	1.75	46.51	0	2	1	10	287	2010460	17417	37.03	1873	d__Bacteria;p__Firmicutes_A;c__Clostridia;o__Lachnospirales;f__Lachnospiraceae;g__Anaerostipes;s__Anaerostipes hadrus	1	1	4
QLX020	feces	SAG	221006_001480	QLF020sag-00208	71.59	1.12	65.99	0	1	2	9	336	2124068	14392	37.14	1982	d__Bacteria;p__Firmicutes_A;c__Clostridia;o__Lachnospirales;f__Lachnospiraceae;g__Anaerostipes;s__Anaerostipes hadrus	0	1	3
QLX020	feces	SAG	221006_001500	QLF020sag-00209	80	20.73	-23.65	0	2	1	13	931	3886678	7802	40.07	3502	d__Bacteria;p__Firmicutes_A;c__Clostridia;o__Lachnospirales;f__Lachnospiraceae;g__Blautia_A;s__Blautia_A wexlerae	0	1	3
QLX020	feces	SAG	221006_001475	QLF020sag-00210	49.65	0	49.65	1	1	1	10	298	1850286	16742	40.46	1659	d__Bacteria;p__Firmicutes_A;c__Clostridia;o__Lachnospirales;f__Lachnospiraceae;g__Mediterraneibacter;s__Mediterraneibacter faecis	0	1	2
QLX020	feces	SAG	221006_001514	QLF020sag-00211	73.08	26.64	-60.12	0	2	1	14	699	2986587	9311	38.36	2738	d__Bacteria;p__Firmicutes_A;c__Clostridia;o__Lachnospirales;f__Lachnospiraceae;g__Anaerostipes;s__Anaerostipes hadrus	2	0	4
QLX020	feces	SAG	221006_001504	QLF020sag-00212	66.1	3.52	48.5	1	2	4	18	418	2394657	16110	43.14	2282	d__Bacteria;p__Firmicutes_A;c__Clostridia;o__Lachnospirales;f__Lachnospiraceae;g__Agathobacter;s__Agathobacter faecis	0	0	1
QLX020	feces	SAG	221006_001506	QLF020sag-00213	60.59	9.03	15.44	2	1	1	14	678	3022266	9867	43.17	2700	d__Bacteria;p__Bacteroidota;c__Bacteroidia;o__Bacteroidales;f__Bacteroidaceae;g__Prevotella;s__	0	0	2
QLX020	feces	SAG	221006_001480	QLF020sag-00214	73.92	1.34	67.22	0	1	2	7	352	2415920	14931	37.02	2260	d__Bacteria;p__Firmicutes_A;c__Clostridia;o__Lachnospirales;f__Lachnospiraceae;g__Anaerostipes;s__Anaerostipes hadrus	1	1	1
QLX020	feces	SAG	221006_001498	QLF020sag-00215	95.46	7.26	59.16	2	2	4	15	350	2442890	23442	40.71	2293	d__Bacteria;p__Firmicutes;c__Bacilli;o__Lactobacillales;f__Streptococcaceae;g__Streptococcus;s__Streptococcus sp001556435	11	0	2
QLX020	feces	SAG	221006_001480	QLF020sag-00216	80.42	6.26	49.12	1	1	1	12	468	2613490	14275	37.41	2403	d__Bacteria;p__Firmicutes_A;c__Clostridia;o__Lachnospirales;f__Lachnospiraceae;g__Anaerostipes;s__Anaerostipes hadrus	1	0	2
QLX020	feces	SAG	221006_001475	QLF020sag-00217	55.63	0.06	55.33	0	1	1	13	378	2080117	12852	40.71	1941	d__Bacteria;p__Firmicutes_A;c__Clostridia;o__Lachnospirales;f__Lachnospiraceae;g__Mediterraneibacter;s__Mediterraneibacter faecis	0	2	0
QLX020	feces	SAG	221006_001476	QLF020sag-00218	57.52	1.48	50.12	0	1	1	15	440	2398490	16011	47.43	2245	d__Bacteria;p__Firmicutes_A;c__Clostridia;o__Lachnospirales;f__Lachnospiraceae;g__Fusicatenibacter;s__Fusicatenibacter saccharivorans	0	0	2
QLX020	feces	SAG	221006_001480	QLF020sag-00219	63.8	9.14	18.1	1	1	1	10	450	2267381	11781	37.87	2082	d__Bacteria;p__Firmicutes_A;c__Clostridia;o__Lachnospirales;f__Lachnospiraceae;g__Anaerostipes;s__Anaerostipes hadrus	0	0	2
QLX020	feces	SAG	221006_001475	QLF020sag-00220	45.69	8.62	2.59	1	1	3	13	564	2294685	8679	41.25	2125	d__Bacteria;p__Firmicutes_A;c__Clostridia;o__Lachnospirales;f__Lachnospiraceae;g__Mediterraneibacter;s__Mediterraneibacter faecis	0	0	1
QLX020	feces	SAG	221006_001520	QLF020sag-00221	78.95	53.29	-187.5	1	4	2	20	1216	4146990	5520	37.92	4077	d__Bacteria;p__Firmicutes;c__Bacilli;o__Erysipelotrichales;f__Coprobacillaceae;g__Faecalibacillus;s__	0	0	3
QLX020	feces	SAG	221006_001486	QLF020sag-00222	81.58	44.02	-138.52	0	3	2	16	886	4015202	11367	37.14	3852	d__Bacteria;p__Firmicutes_A;c__Clostridia;o__Lachnospirales;f__Lachnospiraceae;g__Anaerostipes;s__Anaerostipes hadrus	2	0	2
QLX020	feces	SAG	221006_001495	QLF020sag-00223	69.85	4.75	46.1	0	2	3	11	415	2031468	11472	35.1	1825	d__Bacteria;p__Firmicutes_A;c__Clostridia;o__Lachnospirales;f__Lachnospiraceae;g__Eubacterium_G;s__Eubacterium_G sp000434315	0	1	2
QLX020	feces	SAG	221006_001521	QLF020sag-00224	58.37	11.52	0.77	0	1	2	15	505	2607104	12426	40.47	2399	d__Bacteria;p__Firmicutes_A;c__Clostridia;o__UBA1381;f__UBA1381;g__CAG-41;s__CAG-41 sp900066215	0	0	0
QLX020	feces	SAG	221006_001522	QLF020sag-00225	58.27	9.7	9.77	1	2	3	12	397	2242812	13474	41.89	2099	d__Bacteria;p__Firmicutes_A;c__Clostridia;o__Lachnospirales;f__Lachnospiraceae;g__CAG-317;s__CAG-317 sp000433215	0	0	4
QLX020	feces	SAG	221006_001480	QLF020sag-00226	57.03	3.67	38.68	1	1	4	9	347	2080849	14254	37.33	1942	d__Bacteria;p__Firmicutes_A;c__Clostridia;o__Lachnospirales;f__Lachnospiraceae;g__Anaerostipes;s__Anaerostipes hadrus	0	0	1
QLX020	feces	SAG	221006_001499	QLF020sag-00227	76.24	8.46	33.94	0	0	0	12	613	3300154	11208	41.27	2956	d__Bacteria;p__Firmicutes_A;c__Clostridia;o__Lachnospirales;f__Lachnospiraceae;g__Blautia_A;s__Blautia_A wexlerae	0	0	4
QLX020	feces	SAG	221006_001496	QLF020sag-00228	71.62	0.53	68.97	1	1	1	13	461	2411814	11466	43.36	2156	d__Bacteria;p__Firmicutes_A;c__Clostridia;o__Lachnospirales;f__Lachnospiraceae;g__UMGS1375;s__UMGS1375 sp900066615	0	0	3
QLX020	feces	SAG	221006_001480	QLF020sag-00229	61.07	1.62	52.97	1	1	2	10	366	1808439	12741	37.36	1688	d__Bacteria;p__Firmicutes_A;c__Clostridia;o__Lachnospirales;f__Lachnospiraceae;g__Anaerostipes;s__Anaerostipes hadrus	0	0	3
QLX020	feces	SAG	221006_001480	QLF020sag-00230	70.69	26.51	-61.86	0	2	4	10	543	3071734	14322	39.52	2866	d__Bacteria;p__Firmicutes_A;c__Clostridia;o__Lachnospirales;f__Lachnospiraceae;g__Anaerostipes;s__Anaerostipes hadrus	0	0	1
QLX020	feces	SAG	221006_001480	QLF020sag-00231	50.42	0.84	46.22	1	2	2	10	374	1924199	14370	37.31	1770	d__Bacteria;p__Firmicutes_A;c__Clostridia;o__Lachnospirales;f__Lachnospiraceae;g__Anaerostipes;s__Anaerostipes hadrus	2	0	0
QLX020	feces	SAG	221006_001495	QLF020sag-00232	56.48	1.01	51.43	0	1	3	11	312	1678409	15049	34.47	1488	d__Bacteria;p__Firmicutes_A;c__Clostridia;o__Lachnospirales;f__Lachnospiraceae;g__Eubacterium_G;s__Eubacterium_G sp000434315	0	0	0
QLX020	feces	SAG	221006_001480	QLF020sag-00233	60.13	1.68	51.73	0	1	1	9	308	1875699	15610	36.99	1748	d__Bacteria;p__Firmicutes_A;c__Clostridia;o__Lachnospirales;f__Lachnospiraceae;g__Anaerostipes;s__Anaerostipes hadrus	0	0	0
QLX020	feces	SAG	221006_001486	QLF020sag-00234	65.78	0	65.78	1	1	1	8	308	2053460	16626	29.21	2055	d__Bacteria;p__Firmicutes;c__Bacilli;o__Erysipelotrichales;f__Coprobacillaceae;g__Faecalibacillus;s__Faecalibacillus intestinalis	0	1	0
QLX020	feces	SAG	221006_001480	QLF020sag-00235	71.23	10.26	19.93	1	1	3	12	559	2690475	11618	38.41	2486	d__Bacteria;p__Firmicutes_A;c__Clostridia;o__Lachnospirales;f__Lachnospiraceae;g__Anaerostipes;s__Anaerostipes hadrus	0	0	1
QLX020	feces	SAG	221006_001498	QLF020sag-00236	91.03	0.5	88.53	1	1	1	12	170	2029835	51695	39.5	1870	d__Bacteria;p__Firmicutes;c__Bacilli;o__Lactobacillales;f__Streptococcaceae;g__Streptococcus;s__Streptococcus sp001556435	7	0	2
QLX020	feces	SAG	221006_001480	QLF020sag-00237	68.62	21.05	-36.63	1	1	1	13	487	2640900	11621	38.92	2520	d__Bacteria;p__Firmicutes_A;c__Clostridia;o__Lachnospirales;f__Lachnospiraceae;g__Anaerostipes;s__Anaerostipes hadrus	0	1	1
QLX020	feces	SAG	221006_001499	QLF020sag-00238	71.88	11.13	16.23	0	1	1	15	540	3216753	12743	40.26	2805	d__Bacteria;p__Firmicutes_A;c__Clostridia;o__Lachnospirales;f__Lachnospiraceae;g__Blautia_A;s__Blautia_A wexlerae	0	0	5
QLX020	feces	SAG	221006_001118	QLF020sag-00239	60.71	2.27	49.36	1	1	2	11	443	2291551	12028	43.99	2088	d__Bacteria;p__Firmicutes_A;c__Clostridia;o__Lachnospirales;f__Lachnospiraceae;g__Oliverpabstia;s__Oliverpabstia intestinalis	1	1	2
QLX020	feces	SAG	221006_001480	QLF020sag-00240	75.92	2.14	65.22	0	1	2	9	364	2485559	17826	37.06	2332	d__Bacteria;p__Firmicutes_A;c__Clostridia;o__Lachnospirales;f__Lachnospiraceae;g__Anaerostipes;s__Anaerostipes hadrus	0	1	4
QLX020	feces	SAG	221006_001480	QLF020sag-00241	91.66	11.41	34.61	0	1	1	9	432	3026726	20444	37.48	2825	d__Bacteria;p__Firmicutes_A;c__Clostridia;o__Lachnospirales;f__Lachnospiraceae;g__Anaerostipes;s__Anaerostipes hadrus	1	1	4
QLX020	feces	SAG	221006_001480	QLF020sag-00242	71.7	17.34	-15	0	0	3	12	746	3306867	8812	38.48	3028	d__Bacteria;p__Firmicutes_A;c__Clostridia;o__Lachnospirales;f__Lachnospiraceae;g__Anaerostipes;s__Anaerostipes hadrus	0	1	1
QLX020	feces	SAG	221006_001500	QLF020sag-00243	74.56	34.88	-99.84	3	1	5	11	1027	4279147	8548	39.51	3955	d__Bacteria;p__Firmicutes_A;c__Clostridia;o__Lachnospirales;f__Lachnospiraceae;g__Blautia_A;s__	2	1	3
QLX020	feces	SAG	221006_001486	QLF020sag-00244	47.72	12.86	-16.58	0	4	2	18	471	2619445	13431	30.46	2585	d__Bacteria;p__Firmicutes;c__Bacilli;o__Erysipelotrichales;f__Coprobacillaceae;g__Faecalibacillus;s__Faecalibacillus intestinalis	0	2	1
QLX020	feces	SAG	221006_001523	QLF020sag-00245	62.62	37.03	-122.53	1	1	2	12	1132	4417838	7592	44.17	4074	d__Bacteria;p__Firmicutes_A;c__Clostridia;o__Lachnospirales;f__Lachnospiraceae;g__Enterocloster;s__Enterocloster sp000431375	0	0	6
QLX020	feces	SAG	221006_001524	QLF020sag-00246	52.75	9.2	6.75	1	2	3	13	575	3048358	13018	46.13	2838	d__Bacteria;p__Proteobacteria;c__Gammaproteobacteria;o__Enterobacterales;f__Pasteurellaceae;g__Haemophilus_D;s__	0	0	1
QLX020	feces	SAG	221006_001480	QLF020sag-00247	81.77	22.5	-30.73	0	1	5	13	679	3032766	11706	34.84	2860	d__Bacteria;p__Firmicutes_A;c__Clostridia;o__Lachnospirales;f__Lachnospiraceae;g__Anaerostipes;s__Anaerostipes hadrus	2	0	2
QLX020	feces	SAG	221006_001499	QLF020sag-00248	69.65	2.11	59.1	0	1	1	12	560	2864439	9390	41.07	2546	d__Bacteria;p__Firmicutes_A;c__Clostridia;o__Lachnospirales;f__Lachnospiraceae;g__Blautia_A;s__Blautia_A wexlerae	0	0	1
QLX020	feces	SAG	221006_001490	QLF020sag-00249	71.68	1.58	63.78	0	1	2	8	346	2574086	24930	44.31	2344	d__Bacteria;p__Firmicutes_A;c__Clostridia;o__Lachnospirales;f__Lachnospiraceae;g__Blautia_A;s__Blautia_A massiliensis	0	0	4
QLX020	feces	SAG	221006_001496	QLF020sag-00250	76.15	0.63	73	1	1	1	14	396	2715311	14535	43.68	2455	d__Bacteria;p__Firmicutes_A;c__Clostridia;o__Lachnospirales;f__Lachnospiraceae;g__UMGS1375;s__UMGS1375 sp900066615	0	3	3
QLX020	feces	SAG	221006_001525	QLF020sag-00251	46.36	6.14	15.66	1	1	3	18	323	1309931	7982	40.71	1250	d__Bacteria;p__Firmicutes_C;c__Negativicutes;o__Veillonellales;f__Dialisteraceae;g__Dialister;s__	8	0	0
QLX020	feces	SAG	221006_001506	QLF020sag-00252	61.29	16.38	-20.61	1	2	3	16	540	2625241	11942	42.28	2382	d__Bacteria;p__Bacteroidota;c__Bacteroidia;o__Bacteroidales;f__Bacteroidaceae;g__Prevotella;s__	0	0	1
QLX020	feces	SAG	221006_001118	QLF020sag-00253	78.53	0.63	75.38	0	1	1	13	460	2691890	12614	43.99	2437	d__Bacteria;p__Firmicutes_A;c__Clostridia;o__Lachnospirales;f__Lachnospiraceae;g__Oliverpabstia;s__Oliverpabstia intestinalis	0	1	4
QLX020	feces	SAG	221006_001480	QLF020sag-00254	88.75	11.41	31.7	0	0	1	11	568	3249980	17558	39.04	3045	d__Bacteria;p__Firmicutes_A;c__Clostridia;o__Lachnospirales;f__Lachnospiraceae;g__Anaerostipes;s__Anaerostipes hadrus	3	2	4
QLX020	feces	SAG	221006_001490	QLF020sag-00256	38.6	1.75	29.85	1	1	1	11	341	2141823	19213	44.25	2025	d__Bacteria;p__Firmicutes_A;c__Clostridia;o__Lachnospirales;f__Lachnospiraceae;g__Blautia_A;s__Blautia_A massiliensis	0	0	3
QLX020	feces	SAG	221006_001480	QLF020sag-00257	83.07	0.67	79.72	0	1	1	10	330	2454719	20982	36.93	2286	d__Bacteria;p__Firmicutes_A;c__Clostridia;o__Lachnospirales;f__Lachnospiraceae;g__Anaerostipes;s__Anaerostipes hadrus	0	0	1
QLX020	feces	SAG	221006_000031	QLF020sag-00258	49.09	1.37	42.24	1	1	2	9	394	2199089	14137	44.02	2000	d__Bacteria;p__Firmicutes_A;c__Clostridia;o__Lachnospirales;f__Lachnospiraceae;g__Enterocloster;s__Enterocloster sp000431375	0	0	0
QLX020	feces	SAG	221006_001210	QLF020sag-00259	93.32	2.32	81.72	1	1	1	15	245	2037745	23655	40.04	1955	d__Bacteria;p__Firmicutes;c__Bacilli;o__Lactobacillales;f__Streptococcaceae;g__Streptococcus;s__Streptococcus vestibularis	0	1	2
QLX020	feces	SAG	221006_001480	QLF020sag-00260	72.53	2.14	61.83	0	1	1	11	345	2184207	17773	37.14	2041	d__Bacteria;p__Firmicutes_A;c__Clostridia;o__Lachnospirales;f__Lachnospiraceae;g__Anaerostipes;s__Anaerostipes hadrus	1	1	2
QLX020	feces	SAG	221006_001480	QLF020sag-00261	87.72	22.49	-24.73	1	1	4	9	578	2581851	9936	39.59	2458	d__Bacteria;p__Firmicutes_A;c__Clostridia;o__Lachnospirales;f__Lachnospiraceae;g__Anaerostipes;s__Anaerostipes hadrus	1	1	2
QLX020	feces	SAG	221006_001480	QLF020sag-00262	75.6	5.89	46.15	0	1	2	12	447	2466716	15263	37.84	2298	d__Bacteria;p__Firmicutes_A;c__Clostridia;o__Lachnospirales;f__Lachnospiraceae;g__Anaerostipes;s__Anaerostipes hadrus	0	0	1
QLX020	feces	SAG	221006_001480	QLF020sag-00264	59.49	4.03	39.34	0	1	1	10	395	1921226	11599	38.03	1786	d__Bacteria;p__Firmicutes_A;c__Clostridia;o__Lachnospirales;f__Lachnospiraceae;g__Anaerostipes;s__Anaerostipes hadrus	0	0	1
QLX020	feces	SAG	221006_001496	QLF020sag-00265	71.49	0	71.49	0	1	1	14	425	2497164	12934	43.56	2245	d__Bacteria;p__Firmicutes_A;c__Clostridia;o__Lachnospirales;f__Lachnospiraceae;g__UMGS1375;s__UMGS1375 sp900066615	0	1	2
QLX020	feces	SAG	221006_001479	QLF020sag-00266	48.07	2.17	37.22	0	1	1	14	431	2232216	12732	40.86	2114	d__Bacteria;p__Firmicutes_A;c__Clostridia;o__Lachnospirales;f__Lachnospiraceae;g__Roseburia;s__Roseburia inulinivorans	0	0	2
QLX020	feces	SAG	221006_001480	QLF020sag-00267	70.53	0.67	67.18	0	1	1	12	363	2193880	15583	36.87	2048	d__Bacteria;p__Firmicutes_A;c__Clostridia;o__Lachnospirales;f__Lachnospiraceae;g__Anaerostipes;s__Anaerostipes hadrus	1	0	3
QLX020	feces	SAG	221006_001480	QLF020sag-00268	80.37	1.34	73.67	0	1	1	13	289	2457670	21709	37.06	2317	d__Bacteria;p__Firmicutes_A;c__Clostridia;o__Lachnospirales;f__Lachnospiraceae;g__Anaerostipes;s__Anaerostipes hadrus	0	0	1
QLX020	feces	SAG	221006_001526	QLF020sag-00269	5.26	0	5.26	1	1	1	2	127	275597	2200	28.89	252	Unclassified Bacteria	0	0	0
QLX020	feces	SAG	221006_001486	QLF020sag-00270	65.41	6.6	32.41	1	2	3	10	463	2447736	15499	32.41	2373	d__Bacteria;p__Firmicutes;c__Bacilli;o__Erysipelotrichales;f__Coprobacillaceae;g__Faecalibacillus;s__Faecalibacillus intestinalis	0	0	4
QLX020	feces	SAG	221006_001480	QLF020sag-00271	71.77	1.34	65.07	0	1	1	10	352	2176879	16433	37.01	2041	d__Bacteria;p__Firmicutes_A;c__Clostridia;o__Lachnospirales;f__Lachnospiraceae;g__Anaerostipes;s__Anaerostipes hadrus	0	0	1
QLX020	feces	SAG	221006_001522	QLF020sag-00273	56.24	1.17	50.39	0	1	1	8	285	2114148	18277	41.25	1959	d__Bacteria;p__Firmicutes_A;c__Clostridia;o__Lachnospirales;f__Lachnospiraceae;g__CAG-317;s__CAG-317 sp000433215	0	1	2
QLX020	feces	SAG	221006_001499	QLF020sag-00274	76.51	0	76.51	0	1	1	11	499	3200532	12676	41.26	2828	d__Bacteria;p__Firmicutes_A;c__Clostridia;o__Lachnospirales;f__Lachnospiraceae;g__Blautia_A;s__Blautia_A wexlerae	1	1	4
QLX020	feces	SAG	221006_001490	QLF020sag-00275	54.4	0	54.4	0	1	1	8	319	2416160	24119	44.46	2202	d__Bacteria;p__Firmicutes_A;c__Clostridia;o__Lachnospirales;f__Lachnospiraceae;g__Blautia_A;s__Blautia_A massiliensis	0	0	4
QLX020	feces	SAG	221006_001118	QLF020sag-00276	86.27	2.19	75.32	1	2	4	10	511	2890918	13584	43.99	2609	d__Bacteria;p__Firmicutes_A;c__Clostridia;o__Lachnospirales;f__Lachnospiraceae;g__Oliverpabstia;s__Oliverpabstia intestinalis	1	0	3
QLX020	feces	SAG	221006_001480	QLF020sag-00277	80.23	2.01	70.18	0	1	1	12	318	2300743	22541	37.04	2134	d__Bacteria;p__Firmicutes_A;c__Clostridia;o__Lachnospirales;f__Lachnospiraceae;g__Anaerostipes;s__Anaerostipes hadrus	0	0	1
QLX020	feces	SAG	221006_001480	QLF020sag-00278	60.47	3.69	42.02	1	2	3	14	432	2093736	11672	39.61	1957	d__Bacteria;p__Firmicutes_A;c__Clostridia;o__Lachnospirales;f__Lachnospiraceae;g__Anaerostipes;s__Anaerostipes hadrus	0	0	3
QLX020	feces	SAG	221006_001499	QLF020sag-00279	76.65	0	76.65	0	1	1	12	583	2771938	8841	41.18	2436	d__Bacteria;p__Firmicutes_A;c__Clostridia;o__Lachnospirales;f__Lachnospiraceae;g__Blautia_A;s__Blautia_A wexlerae	0	0	2
QLX020	feces	SAG	221006_001480	QLF020sag-00280	56.19	1.34	49.49	1	2	4	9	376	1936732	12707	37.24	1777	d__Bacteria;p__Firmicutes_A;c__Clostridia;o__Lachnospirales;f__Lachnospiraceae;g__Anaerostipes;s__Anaerostipes hadrus	1	0	4
QLX020	feces	SAG	221006_001527	QLF020sag-00281	65.32	10.82	11.22	3	3	4	11	462	1759989	7834	45.95	1836	d__Bacteria;p__Firmicutes_C;c__Negativicutes;o__Veillonellales;f__Dialisteraceae;g__Dialister;s__	0	0	0
QLX020	feces	SAG	221006_001480	QLF020sag-00282	70.77	4.47	48.42	0	1	2	11	434	2148936	11439	37.67	1984	d__Bacteria;p__Firmicutes_A;c__Clostridia;o__Lachnospirales;f__Lachnospiraceae;g__Anaerostipes;s__Anaerostipes hadrus	0	0	1
QLX020	feces	SAG	221006_001480	QLF020sag-00283	73.09	2.01	63.04	0	1	2	9	311	2105608	17289	37.17	1933	d__Bacteria;p__Firmicutes_A;c__Clostridia;o__Lachnospirales;f__Lachnospiraceae;g__Anaerostipes;s__Anaerostipes hadrus	0	1	1
QLX020	feces	SAG	221006_000187	QLF020sag-00284	60.33	0.09	59.88	1	1	1	9	339	2001981	15036	30.1	1986	d__Bacteria;p__Firmicutes;c__Bacilli;o__Erysipelotrichales;f__Coprobacillaceae;g__Faecalibacillus;s__Faecalibacillus intestinalis	0	0	0
QLX020	feces	SAG	221006_001528	QLF020sag-00285	0	0	0	0	0	0	1	38	91491	2911	45.74	93	Unclassified	1	0	0
QLX020	feces	SAG	221006_001529	QLF020sag-00286	10.53	0	10.53	0	0	0	3	169	698272	6020	38.15	634	Unclassified Bacteria	1	0	1
QLX020	feces	SAG	221006_001530	QLF020sag-00287	0	0	0	0	0	0	0	18	32633	1897	42.58	35	Unclassified	0	0	0
QLX020	feces	SAG	221006_000028	QLF020sag-00288	64.98	2.15	54.23	1	1	1	12	527	2854638	11633	38.22	2517	d__Bacteria;p__Firmicutes_A;c__Clostridia;o__Lachnospirales;f__Lachnospiraceae;g__Anaerobutyricum;s__Anaerobutyricum hallii	0	0	1
QLX020	feces	SAG	221006_001480	QLF020sag-00289	62.95	1.45	55.7	0	1	1	9	431	2136222	9049	37.09	2000	d__Bacteria;p__Firmicutes_A;c__Clostridia;o__Lachnospirales;f__Lachnospiraceae;g__Anaerostipes;s__Anaerostipes hadrus	0	0	2
QLX020	feces	SAG	221006_001531	QLF020sag-00290	65.95	28.14	-74.75	0	1	0	7	1058	3495670	5579	39.71	3302	d__Bacteria;p__Firmicutes_A;c__Clostridia;o__Lachnospirales;f__Lachnospiraceae;g__Anaerostipes;s__	1	0	2
QLX020	feces	SAG	221006_001532	QLF020sag-00291	69.83	28.53	-72.82	1	0	3	15	763	3291855	9288	40.16	3105	d__Bacteria;p__Firmicutes_A;c__Clostridia;o__Oscillospirales;f__Acutalibacteraceae;g__Ruminococcus_E;s__	0	1	1
QLX020	feces	SAG	221006_001533	QLF020sag-00292	28.07	0	28.07	0	1	2	10	268	1536339	11752	42.23	1336	d__Bacteria;p__Firmicutes_A;c__Clostridia;o__Lachnospirales;f__Lachnospiraceae;g__Blautia_A;s__Blautia_A faecis	0	0	1
QLX020	feces	SAG	221006_001486	QLF020sag-00293	86.25	0	86.25	1	1	1	11	278	2274930	23918	29.2	2313	d__Bacteria;p__Firmicutes;c__Bacilli;o__Erysipelotrichales;f__Coprobacillaceae;g__Faecalibacillus;s__Faecalibacillus intestinalis	0	1	0
QLX020	feces	SAG	221006_001480	QLF020sag-00294	53.8	6.33	22.15	1	1	2	9	484	2220114	9429	37.86	2095	d__Bacteria;p__Firmicutes_A;c__Clostridia;o__Lachnospirales;f__Lachnospiraceae;g__Anaerostipes;s__Anaerostipes hadrus	1	0	4
QLX020	feces	SAG	221006_001480	QLF020sag-00295	69.57	3.13	53.92	1	1	4	13	349	2172625	14951	37.32	2029	d__Bacteria;p__Firmicutes_A;c__Clostridia;o__Lachnospirales;f__Lachnospiraceae;g__Anaerostipes;s__Anaerostipes hadrus	1	0	1
QLX020	feces	SAG	221006_001534	QLF020sag-00296	55.3	1.53	47.65	0	1	1	14	534	2159543	6881	44.39	1967	d__Bacteria;p__Bacteroidota;c__Bacteroidia;o__Bacteroidales;f__Bacteroidaceae;g__Prevotella;s__Prevotella copri	0	0	2
QLX020	feces	SAG	221006_001480	QLF020sag-00297	70.88	1.34	64.18	1	1	1	10	350	2390594	17236	37.23	2193	d__Bacteria;p__Firmicutes_A;c__Clostridia;o__Lachnospirales;f__Lachnospiraceae;g__Anaerostipes;s__Anaerostipes hadrus	0	0	2
QLX020	feces	SAG	221006_001521	QLF020sag-00298	35.09	0	35.09	2	1	1	11	257	1630456	17090	37.35	1495	d__Bacteria;p__Firmicutes_A;c__Clostridia;o__UBA1381;f__UBA1381;g__CAG-41;s__CAG-41 sp900066215	0	0	0
QLX020	feces	SAG	221006_001535	QLF020sag-00299	50.07	1.07	44.72	1	1	1	13	390	2014112	10807	40.52	1932	d__Bacteria;p__Firmicutes_A;c__Clostridia;o__Lachnospirales;f__Lachnospiraceae;g__Mediterraneibacter;s__Mediterraneibacter faecis	0	2	3
QLX020	feces	SAG	221006_001480	QLF020sag-00300	50	1.75	41.25	0	1	1	11	409	1734147	8190	37.3	1594	d__Bacteria;p__Firmicutes_A;c__Clostridia;o__Lachnospirales;f__Lachnospiraceae;g__Anaerostipes;s__Anaerostipes hadrus	0	0	2
QLX020	feces	SAG	221006_001498	QLF020sag-00301	93.86	7.62	55.76	0	1	2	8	326	2405712	31185	40.87	2232	d__Bacteria;p__Firmicutes;c__Bacilli;o__Lactobacillales;f__Streptococcaceae;g__Streptococcus;s__Streptococcus sp001556435	10	0	2
QLX020	feces	SAG	221006_001480	QLF020sag-00302	76.28	14.52	3.68	1	0	4	12	578	2725991	11510	37.55	2555	d__Bacteria;p__Firmicutes_A;c__Clostridia;o__Lachnospirales;f__Lachnospiraceae;g__Anaerostipes;s__Anaerostipes hadrus	4	0	4
QLX020	feces	SAG	221006_001480	QLF020sag-00303	58.29	1.85	49.04	0	1	1	12	305	2043035	16735	37.15	1915	d__Bacteria;p__Firmicutes_A;c__Clostridia;o__Lachnospirales;f__Lachnospiraceae;g__Anaerostipes;s__Anaerostipes hadrus	0	1	0
QLX020	feces	SAG	221006_001534	QLF020sag-00304	42.53	0.86	38.23	0	1	1	8	328	1882072	14144	44.56	1633	d__Bacteria;p__Bacteroidota;c__Bacteroidia;o__Bacteroidales;f__Bacteroidaceae;g__Prevotella;s__Prevotella copri	0	0	0
QLX020	feces	SAG	221006_001534	QLF020sag-00305	43.97	3.14	28.27	2	2	2	10	475	2103388	9259	46.46	1989	d__Bacteria;p__Bacteroidota;c__Bacteroidia;o__Bacteroidales;f__Bacteroidaceae;g__Prevotella;s__Prevotella copri	0	0	3
QLX020	feces	SAG	221006_000028	QLF020sag-00306	76.89	40.75	-126.86	0	0	3	13	952	4048155	8654	38.49	3586	d__Bacteria;p__Firmicutes_A;c__Clostridia;o__Lachnospirales;f__Lachnospiraceae;g__Anaerobutyricum;s__	1	1	0
QLX020	feces	SAG	221006_001480	QLF020sag-00307	76.68	1.12	71.08	0	1	1	8	323	2249967	16048	37.13	2120	d__Bacteria;p__Firmicutes_A;c__Clostridia;o__Lachnospirales;f__Lachnospiraceae;g__Anaerostipes;s__Anaerostipes hadrus	0	0	4
QLX020	feces	SAG	221006_001522	QLF020sag-00308	65.79	11.56	7.99	1	1	1	13	423	2445556	14457	42.8	2242	d__Bacteria;p__Firmicutes_A;c__Clostridia;o__Lachnospirales;f__Lachnospiraceae;g__CAG-317;s__CAG-317 sp000433215	1	0	6
QLX020	feces	SAG	221006_001480	QLF020sag-00309	65.82	1.79	56.87	0	1	1	9	326	2231860	17651	36.98	2081	d__Bacteria;p__Firmicutes_A;c__Clostridia;o__Lachnospirales;f__Lachnospiraceae;g__Anaerostipes;s__Anaerostipes hadrus	0	0	2
QLX020	feces	SAG	221006_001480	QLF020sag-00310	68.92	3.04	53.72	0	1	2	11	376	2280704	17236	37.3	2132	d__Bacteria;p__Firmicutes_A;c__Clostridia;o__Lachnospirales;f__Lachnospiraceae;g__Anaerostipes;s__Anaerostipes hadrus	0	0	1
QLX020	feces	SAG	221006_000187	QLF020sag-00311	66.07	0	66.07	1	1	1	10	269	2241751	26460	29.13	2262	d__Bacteria;p__Firmicutes;c__Bacilli;o__Erysipelotrichales;f__Coprobacillaceae;g__Faecalibacillus;s__Faecalibacillus intestinalis	1	1	0
QLX020	feces	SAG	221006_001486	QLF020sag-00312	86.79	1.89	77.34	1	1	1	10	303	2391569	20742	29.21	2395	d__Bacteria;p__Firmicutes;c__Bacilli;o__Erysipelotrichales;f__Coprobacillaceae;g__Faecalibacillus;s__Faecalibacillus intestinalis	0	1	0
QLX020	feces	SAG	221006_001476	QLF020sag-00313	61.75	2.06	51.45	0	1	1	12	439	2722579	20827	47.38	2528	d__Bacteria;p__Firmicutes_A;c__Clostridia;o__Lachnospirales;f__Lachnospiraceae;g__Fusicatenibacter;s__Fusicatenibacter saccharivorans	0	0	3
QLX020	feces	SAG	221006_001514	QLF020sag-00314	57.83	10.53	5.18	1	1	3	15	712	2842652	8119	39.75	2649	d__Bacteria;p__Firmicutes_A;c__Clostridia;o__Lachnospirales;f__Lachnospiraceae;g__Anaerostipes;s__	0	0	1
QLX020	feces	SAG	221006_001486	QLF020sag-00315	85.65	43.54	-132.05	0	3	2	8	757	3396647	9567	33.91	3241	d__Bacteria;p__Firmicutes_A;c__Clostridia;o__Lachnospirales;f__Lachnospiraceae;g__Anaerostipes;s__	0	0	1
QLX020	feces	SAG	221006_001490	QLF020sag-00316	64.68	1.48	57.28	0	1	2	12	395	2412473	17232	44.43	2215	d__Bacteria;p__Firmicutes_A;c__Clostridia;o__Lachnospirales;f__Lachnospiraceae;g__Blautia_A;s__Blautia_A massiliensis	1	0	1
QLX020	feces	SAG	221006_001499	QLF020sag-00317	80.8	0	80.8	0	1	2	12	552	3128100	12155	41.03	2782	d__Bacteria;p__Firmicutes_A;c__Clostridia;o__Lachnospirales;f__Lachnospiraceae;g__Blautia_A;s__Blautia_A wexlerae	0	0	2
QLX020	feces	SAG	221006_001490	QLF020sag-00318	74.59	1.01	69.54	0	0	1	8	357	2535077	18143	44.24	2313	d__Bacteria;p__Firmicutes_A;c__Clostridia;o__Lachnospirales;f__Lachnospiraceae;g__Blautia_A;s__Blautia_A massiliensis	0	0	2
QLX020	feces	SAG	221006_001486	QLF020sag-00319	59.84	0	59.84	1	1	1	10	278	1980625	22793	29.6	2028	d__Bacteria;p__Firmicutes;c__Bacilli;o__Erysipelotrichales;f__Coprobacillaceae;g__Faecalibacillus;s__Faecalibacillus intestinalis	0	1	1
QLX020	feces	SAG	221006_001532	QLF020sag-00320	79.54	11.02	24.44	1	2	4	15	599	2751132	10178	40.6	2619	d__Bacteria;p__Firmicutes_A;c__Clostridia;o__Oscillospirales;f__Acutalibacteraceae;g__Ruminococcus_E;s__Ruminococcus_E bromii_B	0	1	3
QLX020	feces	SAG	221006_001480	QLF020sag-00321	86.29	32.71	-77.26	0	1	2	13	761	3700938	11642	39.45	3490	d__Bacteria;p__Firmicutes_A;c__Clostridia;o__Lachnospirales;f__Lachnospiraceae;g__Anaerostipes;s__Anaerostipes hadrus	1	0	3
QLX020	feces	SAG	221006_000033	QLF020sag-00322	70.81	2.94	56.11	1	1	1	10	376	2120745	15904	41.48	1987	d__Bacteria;p__Firmicutes_A;c__Clostridia;o__Lachnospirales;f__Lachnospiraceae;g__Dorea;s__Dorea formicigenerans	0	1	0
QLX020	feces	SAG	221006_001480	QLF020sag-00323	68.9	15.9	-10.6	1	1	2	10	715	2976385	8894	38.32	2735	d__Bacteria;p__Firmicutes_A;c__Clostridia;o__Lachnospirales;f__Lachnospiraceae;g__Anaerostipes;s__Anaerostipes hadrus	0	0	1
QLX020	feces	SAG	221006_001475	QLF020sag-00324	43.11	0.19	42.16	1	1	1	9	325	1577811	11793	40.57	1395	d__Bacteria;p__Firmicutes_A;c__Clostridia;o__Lachnospirales;f__Lachnospiraceae;g__Mediterraneibacter;s__Mediterraneibacter faecis	0	1	0
QLX020	feces	SAG	221006_001480	QLF020sag-00325	66.55	1.34	59.85	0	1	2	8	307	2008791	14456	36.96	1887	d__Bacteria;p__Firmicutes_A;c__Clostridia;o__Lachnospirales;f__Lachnospiraceae;g__Anaerostipes;s__Anaerostipes hadrus	1	0	3
QLX020	feces	SAG	221006_001480	QLF020sag-00326	67.65	0.69	64.2	0	1	1	6	310	1898544	14284	36.87	1754	d__Bacteria;p__Firmicutes_A;c__Clostridia;o__Lachnospirales;f__Lachnospiraceae;g__Anaerostipes;s__Anaerostipes hadrus	0	0	3
QLX020	feces	SAG	221006_001536	QLF020sag-00327	80.06	28.66	-63.24	0	0	2	17	679	3317837	9010	47.68	2800	d__Bacteria;p__Bacteroidota;c__Bacteroidia;o__Bacteroidales;f__Muribaculaceae;g__Sodaliphilus;s__	1	0	3
QLX020	feces	SAG	221006_001480	QLF020sag-00328	78.46	8.17	37.61	1	1	1	12	384	2535257	17936	37.63	2346	d__Bacteria;p__Firmicutes_A;c__Clostridia;o__Lachnospirales;f__Lachnospiraceae;g__Anaerostipes;s__Anaerostipes hadrus	0	0	3
QLX020	feces	SAG	221006_001532	QLF020sag-00329	66.25	17.59	-21.7	1	0	3	15	579	3266370	12882	41.42	3069	d__Bacteria;p__Firmicutes_A;c__Clostridia;o__Lachnospirales;f__Lachnospiraceae;g__Eubacterium_I;s__	1	1	0
QLX020	feces	SAG	221006_001180	QLF020sag-00330	52.62	0.51	50.07	1	1	1	14	452	2780753	18524	41.59	2165	d__Bacteria;p__Bacteroidota;c__Bacteroidia;o__Bacteroidales;f__Bacteroidaceae;g__Phocaeicola;s__Phocaeicola dorei	0	0	0
QLX020	feces	SAG	221006_001495	QLF020sag-00331	37.75	0.32	36.15	0	1	1	9	205	1460114	27284	33.11	1255	d__Bacteria;p__Firmicutes_A;c__Clostridia;o__Lachnospirales;f__Lachnospiraceae;g__Eubacterium_G;s__Eubacterium_G sp000434315	0	1	0
QLX020	feces	SAG	221006_001486	QLF020sag-00332	58.02	0	58.02	1	1	1	7	279	1790650	16301	29.18	1757	d__Bacteria;p__Firmicutes;c__Bacilli;o__Erysipelotrichales;f__Coprobacillaceae;g__Faecalibacillus;s__Faecalibacillus intestinalis	0	1	0
QLX020	feces	SAG	221006_001480	QLF020sag-00333	67.29	18.06	-23.01	0	0	4	12	454	2603787	16370	38.31	2489	d__Bacteria;p__Firmicutes_A;c__Clostridia;o__Lachnospirales;f__Lachnospiraceae;g__Anaerostipes;s__Anaerostipes hadrus	1	1	1
QLX020	feces	SAG	221006_001505	QLF020sag-00334	66.67	12.28	5.27	1	1	1	12	346	2136695	17577	34.38	2061	d__Bacteria;p__Firmicutes;c__Bacilli;o__Erysipelotrichales;f__Coprobacillaceae;g__Faecalibacillus;s__Faecalibacillus faecis	0	1	0
QLX020	feces	SAG	221006_001476	QLF020sag-00335	41.17	0.02	41.07	1	1	1	11	285	1807492	22201	46.99	1663	d__Bacteria;p__Firmicutes_A;c__Clostridia;o__Lachnospirales;f__Lachnospiraceae;g__Fusicatenibacter;s__Fusicatenibacter saccharivorans	0	0	1
QLX020	feces	SAG	221006_001490	QLF020sag-00336	72.99	21.78	-35.91	0	0	0	10	670	3264918	10313	43.81	3078	d__Bacteria;p__Firmicutes_A;c__Clostridia;o__Lachnospirales;f__Lachnospiraceae;g__Blautia_A;s__Blautia_A massiliensis	0	0	3
QLX020	feces	SAG	221006_001504	QLF020sag-00337	45.52	1.55	37.77	0	1	1	8	283	1459009	12644	42.75	1441	d__Bacteria;p__Firmicutes_A;c__Clostridia;o__Lachnospirales;f__Lachnospiraceae;g__Agathobacter;s__Agathobacter faecis	0	0	1
QLX020	feces	SAG	221006_001533	QLF020sag-00338	30.88	0	30.88	1	1	1	9	490	2639346	11643	42.5	2321	d__Bacteria;p__Firmicutes_A;c__Clostridia;o__Lachnospirales;f__Lachnospiraceae;g__Blautia_A;s__Blautia_A faecis	0	0	4
QLX020	feces	SAG	221006_001537	QLF020sag-00339	57.22	15.84	-21.98	1	2	2	12	922	3253114	6427	38.5	3173	d__Bacteria;p__Firmicutes;c__Bacilli;o__Erysipelotrichales;f__Coprobacillaceae;g__Faecalibacillus;s__	0	1	4
QLX020	feces	SAG	221006_000028	QLF020sag-00340	69.7	4.55	46.95	1	1	1	14	589	2489132	7618	38.3	2170	d__Bacteria;p__Firmicutes_A;c__Clostridia;o__Lachnospirales;f__Lachnospiraceae;g__Anaerobutyricum;s__Anaerobutyricum hallii	1	0	1
QLX020	feces	SAG	221006_001480	QLF020sag-00341	81.05	0.67	77.7	0	1	2	9	295	2490263	20362	37.04	2338	d__Bacteria;p__Firmicutes_A;c__Clostridia;o__Lachnospirales;f__Lachnospiraceae;g__Anaerostipes;s__Anaerostipes hadrus	0	0	2
QLX020	feces	SAG	221006_001480	QLF020sag-00342	83.29	3.17	67.44	1	1	3	12	374	2681606	20659	37.73	2472	d__Bacteria;p__Firmicutes_A;c__Clostridia;o__Lachnospirales;f__Lachnospiraceae;g__Anaerostipes;s__Anaerostipes hadrus	1	2	4
QLX020	feces	SAG	221006_001486	QLF020sag-00343	73.43	0.94	68.73	1	1	1	7	252	2172050	21490	29.26	2181	d__Bacteria;p__Firmicutes;c__Bacilli;o__Erysipelotrichales;f__Coprobacillaceae;g__Faecalibacillus;s__Faecalibacillus intestinalis	0	1	0
QLX020	feces	SAG	221006_001500	QLF020sag-00344	63.26	5.22	37.16	0	0	1	12	662	2912579	8693	41.15	2579	d__Bacteria;p__Firmicutes_A;c__Clostridia;o__Lachnospirales;f__Lachnospiraceae;g__Blautia_A;s__Blautia_A wexlerae	0	1	1
QLX020	feces	SAG	221006_001480	QLF020sag-00345	68.27	2.4	56.27	0	1	2	12	382	2344513	15994	37.49	2190	d__Bacteria;p__Firmicutes_A;c__Clostridia;o__Lachnospirales;f__Lachnospiraceae;g__Anaerostipes;s__Anaerostipes hadrus	1	0	3
QLX020	feces	SAG	221006_001480	QLF020sag-00346	72.05	1.4	65.05	0	1	1	10	289	2238509	19610	36.99	2083	d__Bacteria;p__Firmicutes_A;c__Clostridia;o__Lachnospirales;f__Lachnospiraceae;g__Anaerostipes;s__Anaerostipes hadrus	0	1	1
QLX020	feces	SAG	221006_000742	QLF020sag-00347	66.68	1.37	59.83	0	1	1	12	489	2774821	11040	41.21	2438	d__Bacteria;p__Firmicutes_A;c__Clostridia;o__Lachnospirales;f__Lachnospiraceae;g__Blautia_A;s__Blautia_A wexlerae	0	0	1
QLX020	feces	SAG	221006_001522	QLF020sag-00348	44.07	0.29	42.62	0	1	1	8	276	1564813	15376	41.12	1405	d__Bacteria;p__Firmicutes_A;c__Clostridia;o__Lachnospirales;f__Lachnospiraceae;g__CAG-317;s__CAG-317 sp000433215	0	0	3
QLX020	feces	SAG	221006_001500	QLF020sag-00349	78.01	0.95	73.26	0	1	1	11	500	3039774	13148	41.39	2711	d__Bacteria;p__Firmicutes_A;c__Clostridia;o__Lachnospirales;f__Lachnospiraceae;g__Blautia_A;s__Blautia_A wexlerae	0	1	2
QLX020	feces	SAG	221006_001490	QLF020sag-00350	66.52	24.22	-54.58	3	0	5	13	1024	3755514	7076	41.9	3507	d__Bacteria;p__Firmicutes_A;c__Clostridia;o__Lachnospirales;f__Lachnospiraceae;g__Blautia_A;s__Blautia_A massiliensis	0	0	4
QLX020	feces	SAG	221006_001118	QLF020sag-00351	82.34	3.38	65.44	0	1	1	10	405	2792520	13826	44	2517	d__Bacteria;p__Firmicutes_A;c__Clostridia;o__Lachnospirales;f__Lachnospiraceae;g__Oliverpabstia;s__Oliverpabstia intestinalis	0	0	2
QLX020	feces	SAG	221006_001538	QLF020sag-00352	78.25	45.59	-149.7	1	1	4	14	888	3604129	7955	37.82	3402	d__Bacteria;p__Firmicutes_A;c__Clostridia;o__Lachnospirales;f__Lachnospiraceae;g__Anaerostipes;s__	10	1	2
QLX020	feces	SAG	221006_000187	QLF020sag-00353	66.4	0.99	61.45	1	1	1	9	327	2078001	16266	29.09	2072	d__Bacteria;p__Firmicutes;c__Bacilli;o__Erysipelotrichales;f__Coprobacillaceae;g__Faecalibacillus;s__Faecalibacillus intestinalis	0	0	0
QLX020	feces	SAG	221006_001500	QLF020sag-00354	61.21	1.27	54.86	0	1	2	11	592	2742807	8657	41.19	2437	d__Bacteria;p__Firmicutes_A;c__Clostridia;o__Lachnospirales;f__Lachnospiraceae;g__Blautia_A;s__Blautia_A wexlerae	0	0	3
QLX020	feces	SAG	221006_001480	QLF020sag-00355	68.11	0.67	64.76	0	1	1	11	349	2230209	15188	37.24	2113	d__Bacteria;p__Firmicutes_A;c__Clostridia;o__Lachnospirales;f__Lachnospiraceae;g__Anaerostipes;s__Anaerostipes hadrus	2	1	3
QLX020	feces	SAG	221006_001480	QLF020sag-00356	80.54	0.67	77.19	0	1	1	11	345	2534871	16728	37.02	2373	d__Bacteria;p__Firmicutes_A;c__Clostridia;o__Lachnospirales;f__Lachnospiraceae;g__Anaerostipes;s__Anaerostipes hadrus	2	1	3
QLX020	feces	SAG	221006_001480	QLF020sag-00357	74.22	0.67	70.87	1	1	2	10	318	2326860	21477	37.12	2179	d__Bacteria;p__Firmicutes_A;c__Clostridia;o__Lachnospirales;f__Lachnospiraceae;g__Anaerostipes;s__Anaerostipes hadrus	2	0	2
QLX020	feces	SAG	221006_001480	QLF020sag-00358	85.71	21.21	-20.34	1	2	4	10	420	2389844	14993	37.79	2248	d__Bacteria;p__Firmicutes_A;c__Clostridia;o__Lachnospirales;f__Lachnospiraceae;g__Anaerostipes;s__Anaerostipes hadrus	0	1	4
QLX020	feces	SAG	221006_001480	QLF020sag-00359	96.18	2.68	82.78	0	1	2	9	290	2667956	22449	37.1	2488	d__Bacteria;p__Firmicutes_A;c__Clostridia;o__Lachnospirales;f__Lachnospiraceae;g__Anaerostipes;s__Anaerostipes hadrus	0	1	0
QLX020	feces	SAG	221006_001533	QLF020sag-00360	45.87	0.65	42.62	0	1	1	7	500	2741204	11872	42.51	2442	d__Bacteria;p__Firmicutes_A;c__Clostridia;o__Lachnospirales;f__Lachnospiraceae;g__Blautia_A;s__Blautia_A faecis	0	1	4
QLX020	feces	SAG	221006_001480	QLF020sag-00361	67.36	1.01	62.31	0	1	1	13	306	2144195	21653	37.19	1997	d__Bacteria;p__Firmicutes_A;c__Clostridia;o__Lachnospirales;f__Lachnospiraceae;g__Anaerostipes;s__Anaerostipes hadrus	0	2	3
QLX020	feces	SAG	221006_001480	QLF020sag-00362	79.96	2.24	68.76	0	1	2	12	316	2389697	18866	36.92	2204	d__Bacteria;p__Firmicutes_A;c__Clostridia;o__Lachnospirales;f__Lachnospiraceae;g__Anaerostipes;s__Anaerostipes hadrus	0	0	2
QLX020	feces	SAG	221006_001486	QLF020sag-00363	59.92	18.75	-33.83	0	3	4	17	719	2840862	8840	34.69	2717	d__Bacteria;p__Firmicutes_A;c__Clostridia;o__Lachnospirales;f__Lachnospiraceae;g__Anaerostipes;s__Anaerostipes hadrus	0	0	2
QLX020	feces	SAG	221006_001539	QLF020sag-00364	62.87	8	22.87	2	2	4	14	518	1787030	6136	44.6	1854	d__Bacteria;p__Firmicutes_C;c__Negativicutes;o__Veillonellales;f__Dialisteraceae;g__Dialister;s__Dialister invisus	0	0	1
QLX020	feces	SAG	221006_001480	QLF020sag-00365	69.3	1.34	62.6	0	1	1	10	310	1880254	16764	37.18	1736	d__Bacteria;p__Firmicutes_A;c__Clostridia;o__Lachnospirales;f__Lachnospiraceae;g__Anaerostipes;s__Anaerostipes hadrus	0	0	1
QLX020	feces	SAG	221006_001524	QLF020sag-00366	37.86	1.75	29.11	0	0	1	16	624	3253503	13464	48.64	2969	d__Bacteria;p__Firmicutes_A;c__Clostridia;o__Lachnospirales;f__Lachnospiraceae;g__Enterocloster;s__Enterocloster bolteae	0	0	3
QLX020	feces	SAG	221006_001480	QLF020sag-00367	64.91	1.75	56.16	0	1	1	4	310	1929376	18511	36.87	1816	d__Bacteria;p__Firmicutes_A;c__Clostridia;o__Lachnospirales;f__Lachnospiraceae;g__Anaerostipes;s__Anaerostipes hadrus	1	0	1
QLX020	feces	SAG	221006_001476	QLF020sag-00369	50.79	0	50.79	1	1	1	12	295	2053228	17293	47.04	1922	d__Bacteria;p__Firmicutes_A;c__Clostridia;o__Lachnospirales;f__Lachnospiraceae;g__Fusicatenibacter;s__Fusicatenibacter saccharivorans	0	0	2
QLX020	feces	SAG	221006_001540	QLF020sag-00370	51.59	15.55	-26.16	1	2	4	17	768	3133050	8054	46.46	2887	d__Bacteria;p__Firmicutes_A;c__Clostridia;o__Lachnospirales;f__Lachnospiraceae;g__Mediterraneibacter;s__	0	0	3
QLX020	feces	SAG	221006_001486	QLF020sag-00371	90.35	48.56	-152.45	0	3	3	15	911	3797859	7496	34.26	3638	d__Bacteria;p__Firmicutes_A;c__Clostridia;o__Lachnospirales;f__Lachnospiraceae;g__Anaerostipes;s__Anaerostipes hadrus	5	0	2
QLX020	feces	SAG	221006_000187	QLF020sag-00372	74.95	0.94	70.25	1	1	1	9	347	2007662	13029	29.34	2005	d__Bacteria;p__Firmicutes;c__Bacilli;o__Erysipelotrichales;f__Coprobacillaceae;g__Faecalibacillus;s__Faecalibacillus intestinalis	0	0	0
QLX020	feces	SAG	221006_001480	QLF020sag-00373	75.99	1.34	69.29	1	1	1	7	326	2172665	19279	36.93	2030	d__Bacteria;p__Firmicutes_A;c__Clostridia;o__Lachnospirales;f__Lachnospiraceae;g__Anaerostipes;s__Anaerostipes hadrus	0	0	0
QLX020	feces	SAG	221006_001519	QLF020sag-00374	49.66	1.06	44.36	0	1	1	9	218	1426078	16602	41.22	1374	d__Bacteria;p__Firmicutes_A;c__Clostridia;o__Lachnospirales;f__Lachnospiraceae;g__RUG115;s__RUG115 sp900066395	0	1	0
QLX020	feces	SAG	221006_001541	QLF020sag-00376	0	0	0	0	0	0	0	1	1223	1223	35.81	1	Unclassified	0	0	0
QLX020	feces	SAG	221006_001499	QLF020sag-00377	75.06	27.14	-60.64	1	2	3	19	806	3642926	9601	40.48	3293	d__Bacteria;p__Firmicutes_A;c__Clostridia;o__Lachnospirales;f__Lachnospiraceae;g__Blautia_A;s__Blautia_A wexlerae	2	0	4
QLX020	feces	SAG	221006_000187	QLF020sag-00378	56.14	0	56.14	1	1	1	4	305	1769416	15146	29.19	1766	d__Bacteria;p__Firmicutes;c__Bacilli;o__Erysipelotrichales;f__Coprobacillaceae;g__Faecalibacillus;s__Faecalibacillus intestinalis	0	0	0
QLX020	feces	SAG	221006_001542	QLF020sag-00379	8.62	0	8.62	0	0	0	0	12	44969	5624	41.24	43	Unclassified Bacteria	0	0	0
QLX020	feces	SAG	221006_001543	QLF020sag-00380	0	0	0	0	0	0	0	6	14548	3076	42.77	18	Unclassified Bacteria	0	0	0
QLX020	feces	SAG	221006_000028	QLF020sag-00381	70.25	0.67	66.9	1	1	1	11	563	2743799	10319	38.35	2401	d__Bacteria;p__Firmicutes_A;c__Clostridia;o__Lachnospirales;f__Lachnospiraceae;g__Anaerobutyricum;s__Anaerobutyricum hallii	1	1	2
QLX021	feces	MAG	221006_001544	QLF021mag-00001	18.97	0	18.97	1	0	0	5	9	1227792	171244	40.84	1028	d__Bacteria;p__Bacteroidota;c__Bacteroidia;o__Bacteroidales;f__Bacteroidaceae;g__Bacteroides;s__Bacteroides sp900755095	0	0	1
QLX021	feces	MAG	221006_000005	QLF021mag-00002	78.66	2.1	68.16	0	0	0	14	600	2225141	4219	55.49	2095	d__Bacteria;p__Proteobacteria;c__Gammaproteobacteria;o__Burkholderiales;f__Burkholderiaceae;g__Sutterella;s__Sutterella wadsworthensis	0	0	0
QLX021	feces	MAG	221006_001545	QLF021mag-00003	62.98	1.24	56.78	0	0	0	14	640	1804303	2924	60.2	1570	d__Bacteria;p__Desulfobacterota_I;c__Desulfovibrionia;o__Desulfovibrionales;f__Desulfovibrionaceae;g__Bilophila;s__Bilophila sp900550745	0	0	0
QLX021	feces	MAG	221006_000167	QLF021mag-00004	99.55	0.28	98.15	1	0	0	19	140	4749642	77691	50.62	4335	d__Bacteria;p__Proteobacteria;c__Gammaproteobacteria;o__Enterobacterales;f__Enterobacteriaceae;g__Escherichia;s__Escherichia coli	0	1	4
QLX021	feces	MAG	221006_000072	QLF021mag-00005	60.22	0	60.22	0	0	0	11	22	3171151	218239	42.15	2304	d__Bacteria;p__Bacteroidota;c__Bacteroidia;o__Bacteroidales;f__Bacteroidaceae;g__Bacteroides;s__Bacteroides ovatus	0	0	1
QLX021	feces	MAG	221006_000662	QLF021mag-00006	69.56	3.15	53.81	0	0	0	17	812	2633012	3569	62.11	2542	d__Bacteria;p__Firmicutes_A;c__Clostridia;o__Oscillospirales;f__Oscillospiraceae;g__Flavonifractor;s__Flavonifractor plautii	0	0	3
QLX021	feces	MAG	221006_001546	QLF021mag-00007	76.4	56.76	-207.4	0	0	0	15	3112	11157769	3980	41.92	8980	d__Bacteria;p__Bacteroidota;c__Bacteroidia;o__Bacteroidales;f__Bacteroidaceae;g__Bacteroides;s__	12	0	3
QLX021	feces	MAG	221006_001547	QLF021mag-00008	44.66	0	44.66	0	0	0	8	1298	3462451	2742	49.86	3021	d__Bacteria;p__Firmicutes_A;c__Clostridia;o__Lachnospirales;f__Lachnospiraceae;g__Hungatella;s__Hungatella effluvii	0	0	2
QLX021	feces	MAG	221006_000011	QLF021mag-00009	97.88	0.99	92.93	0	0	0	18	134	4832249	86713	44.97	4048	d__Bacteria;p__Bacteroidota;c__Bacteroidia;o__Bacteroidales;f__Tannerellaceae;g__Parabacteroides;s__Parabacteroides distasonis	0	1	0
QLX021	feces	MAG	221006_000080	QLF021mag-00010	94.78	1.8	85.78	0	0	0	18	260	1976517	10509	47.59	1896	d__Bacteria;p__Firmicutes_C;c__Negativicutes;o__Acidaminococcales;f__Acidaminococcaceae;g__Phascolarctobacterium_A;s__Phascolarctobacterium_A succinatutens	0	0	0
QLX021	feces	MAG	221006_000875	QLF021mag-00011	98.88	1.12	93.28	1	0	0	19	130	3242481	49001	29.66	2973	d__Bacteria;p__Fusobacteriota;c__Fusobacteriia;o__Fusobacteriales;f__Fusobacteriaceae;g__Fusobacterium_A;s__Fusobacterium_A ulcerans_A	0	1	3
QLX021	feces	MAG	221006_001548	QLF021mag-00012	0	0	0	0	0	0	2	4	495298	195262	40.77	396	Unclassified Bacteria	0	0	0
QLX021	feces	MAG	221006_001549	QLF021mag-00013	4.17	0	4.17	0	0	0	2	187	393911	2076	38.37	335	Unclassified Bacteria	5	0	1
QLX021	feces	MAG	221006_000133	QLF021mag-00014	69.83	0	69.83	0	0	0	14	546	2534143	5578	59.29	2164	d__Bacteria;p__Bacteroidota;c__Bacteroidia;o__Bacteroidales;f__Rikenellaceae;g__Alistipes;s__Alistipes onderdonkii	0	0	1
QLX021	feces	SAG	221006_000126	QLF021sag-00001	51.71	0.19	50.76	0	1	1	15	355	1905318	13113	42.1	1854	d__Bacteria;p__Firmicutes_A;c__Clostridia;o__Lachnospirales;f__Lachnospiraceae;g__Ruminococcus_B;s__Ruminococcus_B gnavus	0	0	4
QLX021	feces	SAG	221006_000130	QLF021sag-00002	73.74	1.01	68.69	1	1	1	13	253	2219676	30248	41.41	2114	d__Bacteria;p__Firmicutes_A;c__Clostridia;o__Lachnospirales;f__Lachnospiraceae;g__Faecalimonas;s__Faecalimonas umbilicata	0	0	4
QLX021	feces	SAG	221006_000837	QLF021sag-00003	54.97	0.32	53.37	0	1	1	10	316	1936685	16516	39.66	1841	d__Bacteria;p__Firmicutes_A;c__Clostridia;o__Lachnospirales;f__Lachnospiraceae;g__Faecalimonas;s__Faecalimonas phoceensis	0	0	3
QLX021	feces	SAG	221006_000744	QLF021sag-00004	57.5	0	57.5	0	1	2	10	301	1872122	20138	42.4	1802	d__Bacteria;p__Firmicutes_A;c__Clostridia;o__Lachnospirales;f__Lachnospiraceae;g__Ruminococcus_B;s__Ruminococcus_B gnavus	0	0	1
QLX021	feces	SAG	221006_000744	QLF021sag-00005	53.74	0.58	50.84	0	1	1	13	300	1713338	17219	42.54	1600	d__Bacteria;p__Firmicutes_A;c__Clostridia;o__Lachnospirales;f__Lachnospiraceae;g__Ruminococcus_B;s__Ruminococcus_B gnavus	0	1	1
QLX021	feces	SAG	221006_000126	QLF021sag-00006	62.39	0.64	59.19	0	1	1	11	278	2095193	22665	42.65	1997	d__Bacteria;p__Firmicutes_A;c__Clostridia;o__Lachnospirales;f__Lachnospiraceae;g__Ruminococcus_B;s__Ruminococcus_B gnavus	0	1	5
QLX021	feces	SAG	221006_000837	QLF021sag-00007	71.91	3.22	55.81	0	1	1	13	338	2435856	19003	39.59	2340	d__Bacteria;p__Firmicutes_A;c__Clostridia;o__Lachnospirales;f__Lachnospiraceae;g__Faecalimonas;s__Faecalimonas phoceensis	0	1	2
QLX021	feces	SAG	221006_001550	QLF021sag-00008	52.69	12.4	-9.31	0	0	1	7	530	2453289	10383	40.95	2397	d__Bacteria;p__Firmicutes_A;c__Clostridia;o__Lachnospirales;f__Lachnospiraceae;g__Ruminococcus_B;s__Ruminococcus_B gnavus	0	0	6
QLX021	feces	SAG	221006_000837	QLF021sag-00009	54.01	0	54.01	0	1	1	10	400	2006055	14225	39.62	1930	d__Bacteria;p__Firmicutes_A;c__Clostridia;o__Lachnospirales;f__Lachnospiraceae;g__Faecalimonas;s__Faecalimonas phoceensis	0	0	4
QLX021	feces	SAG	221006_000130	QLF021sag-00010	63.01	0	63.01	1	1	1	12	261	1760508	17437	41.64	1685	d__Bacteria;p__Firmicutes_A;c__Clostridia;o__Lachnospirales;f__Lachnospiraceae;g__Faecalimonas;s__Faecalimonas umbilicata	0	0	2
QLX021	feces	SAG	221006_000130	QLF021sag-00011	69.41	0.96	64.61	0	0	1	11	280	2037472	20998	41.36	1882	d__Bacteria;p__Firmicutes_A;c__Clostridia;o__Lachnospirales;f__Lachnospiraceae;g__Faecalimonas;s__Faecalimonas umbilicata	0	1	3
QLX021	feces	SAG	221006_000027	QLF021sag-00012	73.53	1.58	65.63	0	1	1	19	285	2526501	27468	39.46	2397	d__Bacteria;p__Firmicutes_A;c__Clostridia;o__Lachnospirales;f__Lachnospiraceae;g__Faecalimonas;s__Faecalimonas phoceensis	1	1	5
QLX021	feces	SAG	221006_000038	QLF021sag-00013	59.1	3.36	42.3	0	1	1	12	321	2220984	22285	44.32	2194	d__Bacteria;p__Firmicutes_A;c__Clostridia;o__Lachnospirales;f__Lachnospiraceae;g__Anaerostipes;s__Anaerostipes caccae	0	1	4
QLX021	feces	SAG	221006_000130	QLF021sag-00014	68.83	0	68.83	1	1	1	12	212	1891102	26619	41.43	1743	d__Bacteria;p__Firmicutes_A;c__Clostridia;o__Lachnospirales;f__Lachnospiraceae;g__Faecalimonas;s__Faecalimonas umbilicata	0	0	5
QLX021	feces	SAG	221006_000130	QLF021sag-00015	46.9	0.63	43.75	1	1	1	10	360	1411728	9865	41.86	1327	d__Bacteria;p__Firmicutes_A;c__Clostridia;o__Lachnospirales;f__Lachnospiraceae;g__Faecalimonas;s__Faecalimonas umbilicata	0	0	1
QLX021	feces	SAG	221006_001551	QLF021sag-00016	70.32	14.43	-1.83	0	0	1	12	647	2880429	8863	40.07	2693	d__Bacteria;p__Firmicutes_A;c__Clostridia;o__Lachnospirales;f__Lachnospiraceae;g__Faecalimonas;s__Faecalimonas phoceensis	0	0	6
QLX021	feces	SAG	221006_000019	QLF021sag-00017	88.08	0.56	85.28	1	1	1	9	181	1822291	29719	37.3	1760	d__Bacteria;p__Firmicutes;c__Bacilli;o__Lactobacillales;f__Streptococcaceae;g__Streptococcus;s__Streptococcus pasteurianus	0	1	3
QLX021	feces	SAG	221006_001551	QLF021sag-00018	67.64	1.27	61.29	0	1	1	12	314	2183821	20503	39.47	2128	d__Bacteria;p__Firmicutes_A;c__Clostridia;o__Lachnospirales;f__Lachnospiraceae;g__Faecalimonas;s__Faecalimonas phoceensis	1	0	5
QLX021	feces	SAG	221006_000015	QLF021sag-00019	40.48	0	40.48	1	1	1	4	248	1850675	23872	31.37	1720	d__Bacteria;p__Firmicutes;c__Bacilli;o__Erysipelotrichales;f__Coprobacillaceae;g__Erysipelatoclostridium;s__Erysipelatoclostridium ramosum	0	0	1
QLX021	feces	SAG	221006_000130	QLF021sag-00020	60.01	0.84	55.81	1	1	1	15	251	1892133	27892	41.1	1781	d__Bacteria;p__Firmicutes_A;c__Clostridia;o__Lachnospirales;f__Lachnospiraceae;g__Faecalimonas;s__Faecalimonas umbilicata	0	0	1
QLX021	feces	SAG	221006_001551	QLF021sag-00021	63.99	0.97	59.14	0	1	2	18	289	2422825	26745	39.44	2293	d__Bacteria;p__Firmicutes_A;c__Clostridia;o__Lachnospirales;f__Lachnospiraceae;g__Faecalimonas;s__Faecalimonas phoceensis	0	0	5
QLX021	feces	SAG	221006_000130	QLF021sag-00022	48.17	0	48.17	1	1	1	9	194	1893953	30626	41.27	1758	d__Bacteria;p__Firmicutes_A;c__Clostridia;o__Lachnospirales;f__Lachnospiraceae;g__Faecalimonas;s__Faecalimonas umbilicata	0	0	3
QLX021	feces	SAG	221006_001551	QLF021sag-00023	70.03	0.02	69.93	0	1	1	11	329	2353496	23828	39.3	2294	d__Bacteria;p__Firmicutes_A;c__Clostridia;o__Lachnospirales;f__Lachnospiraceae;g__Faecalimonas;s__Faecalimonas phoceensis	0	0	4
QLX021	feces	SAG	221006_000130	QLF021sag-00024	81.27	0.37	79.42	1	1	1	15	263	2449858	31896	41.3	2282	d__Bacteria;p__Firmicutes_A;c__Clostridia;o__Lachnospirales;f__Lachnospiraceae;g__Faecalimonas;s__Faecalimonas umbilicata	0	0	5
QLX021	feces	SAG	221006_000130	QLF021sag-00025	64.36	16.79	-19.59	0	0	0	10	593	2996169	12028	40.36	2835	d__Bacteria;p__Firmicutes_A;c__Clostridia;o__Lachnospirales;f__Lachnospiraceae;g__Faecalimonas;s__Faecalimonas umbilicata	1	0	8
QLX021	feces	SAG	221006_000130	QLF021sag-00026	51.24	1.48	43.84	1	1	1	7	220	1837163	24143	40.88	1769	d__Bacteria;p__Firmicutes_A;c__Clostridia;o__Lachnospirales;f__Lachnospiraceae;g__Faecalimonas;s__Faecalimonas umbilicata	0	0	3
QLX021	feces	SAG	221006_001551	QLF021sag-00027	58.07	0.63	54.92	0	1	1	16	262	2140573	26681	39.82	1990	d__Bacteria;p__Firmicutes_A;c__Clostridia;o__Lachnospirales;f__Lachnospiraceae;g__Faecalimonas;s__Faecalimonas phoceensis	0	0	2
QLX021	feces	SAG	221006_001550	QLF021sag-00028	80.99	0.1	80.49	0	1	1	14	272	2610955	30601	42.46	2510	d__Bacteria;p__Firmicutes_A;c__Clostridia;o__Lachnospirales;f__Lachnospiraceae;g__Ruminococcus_B;s__Ruminococcus_B gnavus	0	1	4
QLX021	feces	SAG	221006_000130	QLF021sag-00029	57.28	0.63	54.13	1	1	1	10	256	1695014	16557	41.34	1555	d__Bacteria;p__Firmicutes_A;c__Clostridia;o__Lachnospirales;f__Lachnospiraceae;g__Faecalimonas;s__Faecalimonas umbilicata	0	1	3
QLX021	feces	SAG	221006_001551	QLF021sag-00030	60.65	0.95	55.9	0	1	1	15	233	1787317	23144	39.43	1694	d__Bacteria;p__Firmicutes_A;c__Clostridia;o__Lachnospirales;f__Lachnospiraceae;g__Faecalimonas;s__Faecalimonas phoceensis	0	1	2
QLX021	feces	SAG	221006_001551	QLF021sag-00031	58.33	0.95	53.58	0	1	1	9	276	2062564	26503	39.27	1990	d__Bacteria;p__Firmicutes_A;c__Clostridia;o__Lachnospirales;f__Lachnospiraceae;g__Faecalimonas;s__Faecalimonas phoceensis	0	0	4
QLX021	feces	SAG	221006_001551	QLF021sag-00032	87.96	1.62	79.86	0	1	1	14	340	2672077	22378	39.73	2519	d__Bacteria;p__Firmicutes_A;c__Clostridia;o__Lachnospirales;f__Lachnospiraceae;g__Faecalimonas;s__Faecalimonas phoceensis	0	0	4
QLX021	feces	SAG	221006_001550	QLF021sag-00033	67.82	0.78	63.92	0	1	1	13	344	2270020	17066	42.44	2217	d__Bacteria;p__Firmicutes_A;c__Clostridia;o__Lachnospirales;f__Lachnospiraceae;g__Ruminococcus_B;s__Ruminococcus_B gnavus	0	0	3
QLX021	feces	SAG	221006_000130	QLF021sag-00034	68.19	0.76	64.39	1	1	1	15	202	2051851	31410	41.15	1921	d__Bacteria;p__Firmicutes_A;c__Clostridia;o__Lachnospirales;f__Lachnospiraceae;g__Faecalimonas;s__Faecalimonas umbilicata	0	0	2
QLX021	feces	SAG	221006_000015	QLF021sag-00035	61.4	0	61.4	1	1	1	8	261	1874059	16961	31.37	1722	d__Bacteria;p__Firmicutes;c__Bacilli;o__Erysipelotrichales;f__Coprobacillaceae;g__Erysipelatoclostridium;s__Erysipelatoclostridium ramosum	0	0	2
QLX021	feces	SAG	221006_001550	QLF021sag-00036	54.4	0.29	52.95	0	1	1	10	296	2091933	22556	42.12	2022	d__Bacteria;p__Firmicutes_A;c__Clostridia;o__Lachnospirales;f__Lachnospiraceae;g__Ruminococcus_B;s__Ruminococcus_B gnavus	0	1	3
QLX021	feces	SAG	221006_000130	QLF021sag-00037	85.62	1.42	78.52	1	1	2	16	239	2535866	34305	41.14	2415	d__Bacteria;p__Firmicutes_A;c__Clostridia;o__Lachnospirales;f__Lachnospiraceae;g__Faecalimonas;s__Faecalimonas umbilicata	0	0	4
QLX021	feces	SAG	221006_000130	QLF021sag-00038	58.54	0.97	53.69	1	1	1	14	269	1877237	23502	40.87	1776	d__Bacteria;p__Firmicutes_A;c__Clostridia;o__Lachnospirales;f__Lachnospiraceae;g__Faecalimonas;s__Faecalimonas umbilicata	0	0	5
QLX021	feces	SAG	221006_001552	QLF021sag-00039	23.62	0.35	21.87	0	1	1	13	469	2986448	21788	48.49	2688	d__Bacteria;p__Firmicutes_A;c__Clostridia;o__Lachnospirales;f__Lachnospiraceae;g__Enterocloster;s__Enterocloster bolteae	0	0	2
QLX021	feces	SAG	221006_000130	QLF021sag-00040	84.12	0.63	80.97	1	1	1	15	224	2256716	31341	41.35	2134	d__Bacteria;p__Firmicutes_A;c__Clostridia;o__Lachnospirales;f__Lachnospiraceae;g__Faecalimonas;s__Faecalimonas umbilicata	0	0	5
QLX021	feces	SAG	221006_001553	QLF021sag-00041	38.95	9.48	-8.45	0	2	1	13	608	2812178	12632	37.91	2460	d__Bacteria;p__Bacteroidota;c__Bacteroidia;o__Bacteroidales;f__Bacteroidaceae;g__Phocaeicola;s__	5	0	1
QLX021	feces	SAG	221006_000130	QLF021sag-00042	50.63	0.97	45.78	1	1	1	12	219	1748715	22564	41.1	1676	d__Bacteria;p__Firmicutes_A;c__Clostridia;o__Lachnospirales;f__Lachnospiraceae;g__Faecalimonas;s__Faecalimonas umbilicata	0	0	4
QLX021	feces	SAG	221006_000040	QLF021sag-00043	60.55	2.22	49.45	0	1	1	12	398	2151421	12173	42.1	2045	d__Bacteria;p__Firmicutes_A;c__Clostridia;o__Lachnospirales;f__Lachnospiraceae;g__Blautia;s__Blautia sp900541955	1	0	3
QLX021	feces	SAG	221006_000130	QLF021sag-00044	59.6	0.95	54.85	1	1	1	17	220	1766005	22724	41.07	1685	d__Bacteria;p__Firmicutes_A;c__Clostridia;o__Lachnospirales;f__Lachnospiraceae;g__Faecalimonas;s__Faecalimonas umbilicata	0	0	4
QLX021	feces	SAG	221006_000100	QLF021sag-00045	52.35	0	52.35	0	1	1	11	177	1593683	26655	31.65	1506	d__Bacteria;p__Firmicutes_C;c__Negativicutes;o__Selenomonadales;f__Selenomonadaceae;g__Megamonas;s__Megamonas funiformis	0	0	1
QLX021	feces	SAG	221006_000130	QLF021sag-00046	74.82	0.63	71.67	0	1	2	15	271	2302637	28541	41.16	2153	d__Bacteria;p__Firmicutes_A;c__Clostridia;o__Lachnospirales;f__Lachnospiraceae;g__Faecalimonas;s__Faecalimonas umbilicata	0	0	6
QLX021	feces	SAG	221006_000130	QLF021sag-00047	60.8	0.95	56.05	1	1	2	14	218	1940221	25036	40.85	1840	d__Bacteria;p__Firmicutes_A;c__Clostridia;o__Lachnospirales;f__Lachnospiraceae;g__Faecalimonas;s__Faecalimonas umbilicata	0	0	2
QLX021	feces	SAG	221006_001551	QLF021sag-00048	49.58	3.04	34.38	0	1	1	12	376	1661679	10158	39.5	1628	d__Bacteria;p__Firmicutes_A;c__Clostridia;o__Lachnospirales;f__Lachnospiraceae;g__Faecalimonas;s__Faecalimonas phoceensis	0	1	4
QLX021	feces	SAG	221006_001552	QLF021sag-00049	49.28	0	49.28	0	1	1	15	548	3279046	19820	48.36	3050	d__Bacteria;p__Firmicutes_A;c__Clostridia;o__Lachnospirales;f__Lachnospiraceae;g__Enterocloster;s__Enterocloster bolteae	0	0	2
QLX021	feces	SAG	221006_001551	QLF021sag-00050	69.37	0.95	64.62	0	1	1	10	269	2293999	25836	39.94	2142	d__Bacteria;p__Firmicutes_A;c__Clostridia;o__Lachnospirales;f__Lachnospiraceae;g__Faecalimonas;s__Faecalimonas phoceensis	0	0	3
QLX021	feces	SAG	221006_001554	QLF021sag-00051	13.16	0	13.16	0	0	0	6	254	1136221	15675	47.9	1110	d__Bacteria;p__Firmicutes_A;c__Clostridia;o__Lachnospirales;f__Lachnospiraceae;g__Enterocloster;s__Enterocloster bolteae	0	1	1
QLX021	feces	SAG	221006_000130	QLF021sag-00052	62.74	0.63	59.59	1	1	1	10	258	1783246	20158	41.16	1708	d__Bacteria;p__Firmicutes_A;c__Clostridia;o__Lachnospirales;f__Lachnospiraceae;g__Faecalimonas;s__Faecalimonas umbilicata	0	0	2
QLX021	feces	SAG	221006_001551	QLF021sag-00053	49.87	0.95	45.12	0	1	1	10	315	2049095	20668	39.38	1927	d__Bacteria;p__Firmicutes_A;c__Clostridia;o__Lachnospirales;f__Lachnospiraceae;g__Faecalimonas;s__Faecalimonas phoceensis	0	0	5
QLX021	feces	SAG	221006_000130	QLF021sag-00054	67.82	0.63	64.67	1	1	1	15	252	2109154	30232	41.26	1972	d__Bacteria;p__Firmicutes_A;c__Clostridia;o__Lachnospirales;f__Lachnospiraceae;g__Faecalimonas;s__Faecalimonas umbilicata	0	0	5
QLX021	feces	SAG	221006_001555	QLF021sag-00055	85.82	1.04	80.62	1	1	3	9	252	1717346	18547	29.49	1569	d__Bacteria;p__Firmicutes_A;c__Clostridia;o__Tissierellales;f__Peptoniphilaceae;g__Anaerococcus;s__Anaerococcus vaginalis_C	1	0	0
QLX021	feces	SAG	221006_000040	QLF021sag-00056	56.3	0.65	53.05	0	1	1	10	245	1983415	28338	42.89	1840	d__Bacteria;p__Firmicutes_A;c__Clostridia;o__Lachnospirales;f__Lachnospiraceae;g__Blautia;s__Blautia sp900541955	0	0	2
QLX021	feces	SAG	221006_000130	QLF021sag-00057	46.65	2.63	33.5	1	1	1	13	270	1705859	15789	41.01	1614	d__Bacteria;p__Firmicutes_A;c__Clostridia;o__Lachnospirales;f__Lachnospiraceae;g__Faecalimonas;s__Faecalimonas umbilicata	0	1	1
QLX021	feces	SAG	221006_001550	QLF021sag-00058	83.57	0.76	79.77	0	1	1	10	332	2602647	23894	42.54	2515	d__Bacteria;p__Firmicutes_A;c__Clostridia;o__Lachnospirales;f__Lachnospiraceae;g__Ruminococcus_B;s__Ruminococcus_B gnavus	0	1	7
QLX021	feces	SAG	221006_000130	QLF021sag-00059	73.06	0.32	71.46	0	1	1	14	235	2173731	27591	41.19	2090	d__Bacteria;p__Firmicutes_A;c__Clostridia;o__Lachnospirales;f__Lachnospiraceae;g__Faecalimonas;s__Faecalimonas umbilicata	0	0	4
QLX021	feces	SAG	221006_001556	QLF021sag-00060	38.09	0	38.09	0	1	1	11	544	2549253	10844	45.8	2330	d__Bacteria;p__Firmicutes_A;c__Clostridia;o__Lachnospirales;f__Lachnospiraceae;g__Blautia;s__Blautia hominis	0	0	10
QLX021	feces	SAG	221006_001551	QLF021sag-00061	66.02	0.63	62.87	0	1	1	15	269	2045760	23103	39.44	1978	d__Bacteria;p__Firmicutes_A;c__Clostridia;o__Lachnospirales;f__Lachnospiraceae;g__Faecalimonas;s__Faecalimonas phoceensis	0	1	3
QLX021	feces	SAG	221006_001557	QLF021sag-00063	49.34	6.76	15.54	1	0	1	11	439	2679179	19907	41.52	2149	d__Bacteria;p__Bacteroidota;c__Bacteroidia;o__Bacteroidales;f__Bacteroidaceae;g__Phocaeicola;s__Phocaeicola dorei	13	0	0
QLX021	feces	SAG	221006_000285	QLF021sag-00064	52.63	0	52.63	0	1	1	10	423	2252813	12150	40.65	2071	d__Bacteria;p__Firmicutes_A;c__Clostridia;o__Lachnospirales;f__Lachnospiraceae;g__Blautia_A;s__Blautia_A wexlerae	2	0	2
QLX021	feces	SAG	221006_001551	QLF021sag-00065	17.37	0	17.37	0	1	1	8	253	1343120	12874	39.2	1326	d__Bacteria;p__Firmicutes_A;c__Clostridia;o__Lachnospirales;f__Lachnospiraceae;g__Faecalimonas;s__Faecalimonas phoceensis	0	0	3
QLX021	feces	SAG	221006_001551	QLF021sag-00066	50.51	0.32	48.91	0	1	1	7	310	2024577	19869	39.29	1894	d__Bacteria;p__Firmicutes_A;c__Clostridia;o__Lachnospirales;f__Lachnospiraceae;g__Faecalimonas;s__Faecalimonas phoceensis	0	0	4
QLX021	feces	SAG	221006_000130	QLF021sag-00067	78.85	9.34	32.15	1	1	1	14	488	2789711	17343	41.47	2679	d__Bacteria;p__Firmicutes_A;c__Clostridia;o__Lachnospirales;f__Lachnospiraceae;g__Faecalimonas;s__Faecalimonas umbilicata	0	1	2
QLX021	feces	SAG	221006_001551	QLF021sag-00068	59.97	0.95	55.22	0	1	1	11	318	2104805	25522	39.51	2023	d__Bacteria;p__Firmicutes_A;c__Clostridia;o__Lachnospirales;f__Lachnospiraceae;g__Faecalimonas;s__Faecalimonas phoceensis	0	1	4
QLX021	feces	SAG	221006_001551	QLF021sag-00069	69.99	0.63	66.84	0	1	1	11	284	2109416	25953	39.3	2015	d__Bacteria;p__Firmicutes_A;c__Clostridia;o__Lachnospirales;f__Lachnospiraceae;g__Faecalimonas;s__Faecalimonas phoceensis	1	1	3
QLX021	feces	SAG	221006_000709	QLF021sag-00070	47.37	0	47.37	1	1	1	9	233	1311797	15497	41.2	1264	d__Bacteria;p__Firmicutes_A;c__Clostridia;o__Lachnospirales;f__Lachnospiraceae;g__Faecalimonas;s__Faecalimonas umbilicata	0	1	0
QLX021	feces	SAG	221006_001550	QLF021sag-00071	57.85	0.08	57.45	0	1	1	8	256	1925032	22028	42.61	1856	d__Bacteria;p__Firmicutes_A;c__Clostridia;o__Lachnospirales;f__Lachnospiraceae;g__Ruminococcus_B;s__Ruminococcus_B gnavus	0	0	2
QLX021	feces	SAG	221006_001551	QLF021sag-00072	56.37	0.32	54.77	0	1	1	13	298	1879292	14073	39.55	1774	d__Bacteria;p__Firmicutes_A;c__Clostridia;o__Lachnospirales;f__Lachnospiraceae;g__Faecalimonas;s__Faecalimonas phoceensis	0	1	3
QLX021	feces	SAG	221006_001551	QLF021sag-00073	70.35	0.32	68.75	0	1	1	11	371	2333531	17455	39.45	2244	d__Bacteria;p__Firmicutes_A;c__Clostridia;o__Lachnospirales;f__Lachnospiraceae;g__Faecalimonas;s__Faecalimonas phoceensis	0	0	2
QLX021	feces	SAG	221006_001551	QLF021sag-00074	65.77	0.95	61.02	0	1	1	8	253	2299007	29698	39.93	2164	d__Bacteria;p__Firmicutes_A;c__Clostridia;o__Lachnospirales;f__Lachnospiraceae;g__Faecalimonas;s__Faecalimonas phoceensis	1	1	4
QLX021	feces	SAG	221006_000130	QLF021sag-00075	53.8	0.63	50.65	1	1	1	11	215	1501951	23176	41.49	1430	d__Bacteria;p__Firmicutes_A;c__Clostridia;o__Lachnospirales;f__Lachnospiraceae;g__Faecalimonas;s__Faecalimonas umbilicata	0	0	4
QLX021	feces	SAG	221006_001551	QLF021sag-00076	54.19	1.64	45.99	0	1	1	7	318	2152115	21740	39.19	2066	d__Bacteria;p__Firmicutes_A;c__Clostridia;o__Lachnospirales;f__Lachnospiraceae;g__Faecalimonas;s__Faecalimonas phoceensis	0	0	5
QLX021	feces	SAG	221006_001558	QLF021sag-00077	34.48	0.86	30.18	1	1	1	12	206	1412122	18247	41.2	1229	d__Bacteria;p__Bacteroidota;c__Bacteroidia;o__Bacteroidales;f__Bacteroidaceae;g__Phocaeicola;s__Phocaeicola dorei	6	0	1
QLX021	feces	SAG	221006_001551	QLF021sag-00078	83	2.43	70.85	0	0	1	8	326	2640491	22193	39.62	2508	d__Bacteria;p__Firmicutes_A;c__Clostridia;o__Lachnospirales;f__Lachnospiraceae;g__Faecalimonas;s__Faecalimonas phoceensis	1	1	2
QLX021	feces	SAG	221006_000130	QLF021sag-00079	49.25	0.32	47.65	1	1	1	11	232	1929086	27261	40.96	1835	d__Bacteria;p__Firmicutes_A;c__Clostridia;o__Lachnospirales;f__Lachnospiraceae;g__Faecalimonas;s__Faecalimonas umbilicata	0	0	3
QLX021	feces	SAG	221006_000130	QLF021sag-00080	68.93	0	68.93	1	1	1	12	246	2027673	29291	41.33	1908	d__Bacteria;p__Firmicutes_A;c__Clostridia;o__Lachnospirales;f__Lachnospiraceae;g__Faecalimonas;s__Faecalimonas umbilicata	1	0	3
QLX021	feces	SAG	221006_001559	QLF021sag-00081	62.96	19.9	-36.54	0	1	2	12	565	2621967	10765	40.32	2535	d__Bacteria;p__Firmicutes_A;c__Clostridia;o__Lachnospirales;f__Lachnospiraceae;g__Ruminococcus_B;s__	1	0	1
QLX021	feces	SAG	221006_000130	QLF021sag-00082	71.18	0.02	71.08	1	1	1	10	205	2041689	42447	41.37	1934	d__Bacteria;p__Firmicutes_A;c__Clostridia;o__Lachnospirales;f__Lachnospiraceae;g__Faecalimonas;s__Faecalimonas umbilicata	0	0	2
QLX021	feces	SAG	221006_001559	QLF021sag-00083	58.09	0.68	54.69	0	1	1	9	304	1842879	18381	42.47	1774	d__Bacteria;p__Firmicutes_A;c__Clostridia;o__Lachnospirales;f__Lachnospiraceae;g__Ruminococcus_B;s__Ruminococcus_B gnavus	0	1	2
QLX021	feces	SAG	221006_000130	QLF021sag-00084	55.91	0.84	51.71	1	1	1	13	248	1763665	30120	41.52	1626	d__Bacteria;p__Firmicutes_A;c__Clostridia;o__Lachnospirales;f__Lachnospiraceae;g__Faecalimonas;s__Faecalimonas umbilicata	0	0	2
QLX021	feces	SAG	221006_001560	QLF021sag-00085	76.15	35.28	-100.25	0	1	0	14	700	3575578	13325	42.35	3325	d__Bacteria;p__Firmicutes_A;c__Clostridia;o__Lachnospirales;f__Lachnospiraceae;g__Faecalimonas;s__Faecalimonas umbilicata	0	0	6
QLX021	feces	SAG	221006_001551	QLF021sag-00086	42.11	0	42.11	0	1	1	8	181	1656184	29221	39.81	1572	d__Bacteria;p__Firmicutes_A;c__Clostridia;o__Lachnospirales;f__Lachnospiraceae;g__Faecalimonas;s__Faecalimonas phoceensis	0	0	3
QLX021	feces	SAG	221006_001560	QLF021sag-00087	71.54	0.79	67.59	1	1	1	14	235	2127576	35876	41.45	1986	d__Bacteria;p__Firmicutes_A;c__Clostridia;o__Lachnospirales;f__Lachnospiraceae;g__Faecalimonas;s__Faecalimonas umbilicata	0	1	2
QLX021	feces	SAG	221006_001561	QLF021sag-00088	24.45	0.06	24.15	0	1	1	15	213	1460368	17448	42.03	1333	d__Bacteria;p__Firmicutes_A;c__Clostridia;o__Lachnospirales;f__Lachnospiraceae;g__Lachnoclostridium_A;s__Lachnoclostridium_A edouardi	0	0	4
QLX021	feces	SAG	221006_000126	QLF021sag-00089	53.41	0.61	50.36	0	1	1	11	230	1810901	21236	42.2	1728	d__Bacteria;p__Firmicutes_A;c__Clostridia;o__Lachnospirales;f__Lachnospiraceae;g__Ruminococcus_B;s__Ruminococcus_B gnavus	1	0	1
QLX021	feces	SAG	221006_001551	QLF021sag-00090	54.2	0.34	52.5	0	1	1	16	307	2027152	18658	39.55	1934	d__Bacteria;p__Firmicutes_A;c__Clostridia;o__Lachnospirales;f__Lachnospiraceae;g__Faecalimonas;s__Faecalimonas phoceensis	0	0	2
QLX021	feces	SAG	221006_000040	QLF021sag-00091	61.92	0.63	58.77	0	1	1	14	317	2279364	19532	42.63	2128	d__Bacteria;p__Firmicutes_A;c__Clostridia;o__Lachnospirales;f__Lachnospiraceae;g__Blautia;s__Blautia sp900541955	1	1	0
QLX021	feces	SAG	221006_001551	QLF021sag-00092	62	0	62	0	1	1	10	290	2105904	28145	39.45	1982	d__Bacteria;p__Firmicutes_A;c__Clostridia;o__Lachnospirales;f__Lachnospiraceae;g__Faecalimonas;s__Faecalimonas phoceensis	1	0	4
QLX021	feces	SAG	221006_001560	QLF021sag-00093	55.38	0.69	51.93	1	1	1	15	270	1783524	27189	41.28	1695	d__Bacteria;p__Firmicutes_A;c__Clostridia;o__Lachnospirales;f__Lachnospiraceae;g__Faecalimonas;s__Faecalimonas umbilicata	0	0	5
QLX021	feces	SAG	221006_001560	QLF021sag-00095	66.77	0.63	63.62	1	1	1	10	258	1986479	24560	41.2	1906	d__Bacteria;p__Firmicutes_A;c__Clostridia;o__Lachnospirales;f__Lachnospiraceae;g__Faecalimonas;s__Faecalimonas umbilicata	0	0	3
QLX021	feces	SAG	221006_001559	QLF021sag-00096	58.03	0	58.03	0	1	2	11	260	2137346	26018	42.1	2084	d__Bacteria;p__Firmicutes_A;c__Clostridia;o__Lachnospirales;f__Lachnospiraceae;g__Ruminococcus_B;s__Ruminococcus_B gnavus	0	1	5
QLX021	feces	SAG	221006_001560	QLF021sag-00097	78.95	23.44	-38.25	0	1	2	16	680	3048396	9466	37.75	2854	d__Bacteria;p__Firmicutes_A;c__Clostridia;o__Lachnospirales;f__Lachnospiraceae;g__Faecalimonas;s__Faecalimonas umbilicata	0	0	6
QLX021	feces	SAG	221006_000053	QLF021sag-00098	69.26	2.36	57.46	1	1	1	16	447	2821493	17486	43.51	2757	d__Bacteria;p__Firmicutes;c__Bacilli;o__Erysipelotrichales;f__Erysipelotrichaceae;g__Clostridium_AQ;s__Clostridium_AQ innocuum	1	0	2
QLX021	feces	SAG	221006_001560	QLF021sag-00099	57.23	0	57.23	1	1	1	8	213	1861550	33237	41.19	1754	d__Bacteria;p__Firmicutes_A;c__Clostridia;o__Lachnospirales;f__Lachnospiraceae;g__Faecalimonas;s__Faecalimonas umbilicata	0	0	2
QLX021	feces	SAG	221006_000072	QLF021sag-00100	43.53	0.09	43.08	1	1	1	14	452	2941604	15955	41.71	2254	d__Bacteria;p__Bacteroidota;c__Bacteroidia;o__Bacteroidales;f__Bacteroidaceae;g__Bacteroides;s__Bacteroides ovatus	0	0	1
QLX021	feces	SAG	221006_001560	QLF021sag-00101	56.97	0.84	52.77	1	1	2	8	239	1774247	23125	41.08	1702	d__Bacteria;p__Firmicutes_A;c__Clostridia;o__Lachnospirales;f__Lachnospiraceae;g__Faecalimonas;s__Faecalimonas umbilicata	0	0	2
QLX021	feces	SAG	221006_000053	QLF021sag-00102	61.77	1.98	51.87	1	1	1	12	413	2411994	13807	43.75	2360	d__Bacteria;p__Firmicutes;c__Bacilli;o__Erysipelotrichales;f__Erysipelotrichaceae;g__Clostridium_AQ;s__Clostridium_AQ innocuum	1	1	2
QLX021	feces	SAG	221006_001560	QLF021sag-00103	58.88	0.12	58.28	0	1	1	10	270	2040557	23163	41.19	1932	d__Bacteria;p__Firmicutes_A;c__Clostridia;o__Lachnospirales;f__Lachnospiraceae;g__Faecalimonas;s__Faecalimonas umbilicata	0	0	2
QLX021	feces	SAG	221006_001551	QLF021sag-00104	51.83	0	51.83	0	1	1	10	278	1849650	18951	39.81	1728	d__Bacteria;p__Firmicutes_A;c__Clostridia;o__Lachnospirales;f__Lachnospiraceae;g__Faecalimonas;s__Faecalimonas phoceensis	1	1	4
QLX021	feces	SAG	221006_000162	QLF021sag-00105	31.29	0	31.29	1	1	2	17	399	1976762	13600	56.59	1883	d__Bacteria;p__Firmicutes_A;c__Clostridia;o__Oscillospirales;f__Ruminococcaceae;g__Ruthenibacterium;s__Ruthenibacterium lactatiformans	1	0	2
QLX021	feces	SAG	221006_001559	QLF021sag-00106	39.97	0	39.97	0	1	1	9	240	1413395	20060	41.96	1368	d__Bacteria;p__Firmicutes_A;c__Clostridia;o__Lachnospirales;f__Lachnospiraceae;g__Ruminococcus_B;s__Ruminococcus_B gnavus	0	1	1
QLX021	feces	SAG	221006_001562	QLF021sag-00107	61.68	16.92	-22.92	1	2	2	10	774	3434171	11053	41.33	2885	d__Bacteria;p__Bacteroidota;c__Bacteroidia;o__Bacteroidales;f__Bacteroidaceae;g__Phocaeicola;s__Phocaeicola dorei	2	0	2
QLX021	feces	SAG	221006_001551	QLF021sag-00108	42.99	0.32	41.39	0	1	1	10	294	1505181	13243	39.62	1407	d__Bacteria;p__Firmicutes_A;c__Clostridia;o__Lachnospirales;f__Lachnospiraceae;g__Faecalimonas;s__Faecalimonas phoceensis	0	0	2
QLX021	feces	SAG	221006_001559	QLF021sag-00109	71.25	0.19	70.3	0	1	1	14	322	2452938	19607	42.45	2339	d__Bacteria;p__Firmicutes_A;c__Clostridia;o__Lachnospirales;f__Lachnospiraceae;g__Ruminococcus_B;s__Ruminococcus_B gnavus	0	1	3
QLX021	feces	SAG	221006_001551	QLF021sag-00110	53.15	0.06	52.85	1	1	2	13	238	1578741	19048	39.63	1466	d__Bacteria;p__Firmicutes_A;c__Clostridia;o__Lachnospirales;f__Lachnospiraceae;g__Faecalimonas;s__Faecalimonas phoceensis	1	0	4
QLX021	feces	SAG	221006_001551	QLF021sag-00111	50.88	0	50.88	0	1	1	17	252	1691121	17466	39.55	1626	d__Bacteria;p__Firmicutes_A;c__Clostridia;o__Lachnospirales;f__Lachnospiraceae;g__Faecalimonas;s__Faecalimonas phoceensis	0	0	2
QLX021	feces	SAG	221006_001560	QLF021sag-00113	54.09	0.63	50.94	1	1	2	12	310	1809620	15190	41.16	1721	d__Bacteria;p__Firmicutes_A;c__Clostridia;o__Lachnospirales;f__Lachnospiraceae;g__Faecalimonas;s__Faecalimonas umbilicata	0	0	1
QLX021	feces	SAG	221006_001551	QLF021sag-00114	61.07	1.27	54.72	0	1	1	13	309	2124831	19289	39.59	2001	d__Bacteria;p__Firmicutes_A;c__Clostridia;o__Lachnospirales;f__Lachnospiraceae;g__Faecalimonas;s__Faecalimonas phoceensis	0	1	4
QLX021	feces	SAG	221006_001560	QLF021sag-00115	76.37	0	76.37	1	1	1	14	215	2282067	29368	41.09	2154	d__Bacteria;p__Firmicutes_A;c__Clostridia;o__Lachnospirales;f__Lachnospiraceae;g__Faecalimonas;s__Faecalimonas umbilicata	0	1	3
QLX021	feces	SAG	221006_000015	QLF021sag-00116	60.61	2.36	48.81	1	1	1	10	324	2163052	20008	31.43	2016	d__Bacteria;p__Firmicutes;c__Bacilli;o__Erysipelotrichales;f__Coprobacillaceae;g__Erysipelatoclostridium;s__Erysipelatoclostridium ramosum	0	1	1
QLX021	feces	SAG	221006_001560	QLF021sag-00117	61.18	6.28	29.78	1	2	4	14	424	2263271	19235	41.12	2014	d__Bacteria;p__Firmicutes_A;c__Clostridia;o__Lachnospirales;f__Lachnospiraceae;g__Faecalimonas;s__Faecalimonas umbilicata	0	0	1
QLX021	feces	SAG	221006_001560	QLF021sag-00118	72.82	0.63	69.67	1	1	1	14	231	2271478	29798	41.18	2140	d__Bacteria;p__Firmicutes_A;c__Clostridia;o__Lachnospirales;f__Lachnospiraceae;g__Faecalimonas;s__Faecalimonas umbilicata	1	1	4
QLX021	feces	SAG	221006_001551	QLF021sag-00119	46.37	1.27	40.02	0	1	1	7	254	1669185	19191	39.54	1625	d__Bacteria;p__Firmicutes_A;c__Clostridia;o__Lachnospirales;f__Lachnospiraceae;g__Faecalimonas;s__Faecalimonas phoceensis	0	0	4
QLX021	feces	SAG	221006_000040	QLF021sag-00120	65.45	0	65.45	1	1	1	8	358	2358135	18519	42.59	2230	d__Bacteria;p__Firmicutes_A;c__Clostridia;o__Lachnospirales;f__Lachnospiraceae;g__Blautia;s__Blautia sp900541955	1	0	3
QLX021	feces	SAG	221006_001551	QLF021sag-00121	53.85	0	53.85	0	1	1	13	306	2144417	23013	39.77	2037	d__Bacteria;p__Firmicutes_A;c__Clostridia;o__Lachnospirales;f__Lachnospiraceae;g__Faecalimonas;s__Faecalimonas phoceensis	1	0	3
QLX021	feces	SAG	221006_000053	QLF021sag-00122	54.44	0	54.44	1	1	2	14	384	2654769	17696	43.49	2615	d__Bacteria;p__Firmicutes;c__Bacilli;o__Erysipelotrichales;f__Erysipelotrichaceae;g__Clostridium_AQ;s__Clostridium_AQ innocuum	0	1	2
QLX021	feces	SAG	221006_001559	QLF021sag-00123	44.65	0.25	43.4	0	0	1	7	236	1246444	15086	41.73	1239	d__Bacteria;p__Firmicutes_A;c__Clostridia;o__Lachnospirales;f__Lachnospiraceae;g__Ruminococcus_B;s__Ruminococcus_B gnavus	0	1	3
QLX021	feces	SAG	221006_001550	QLF021sag-00124	49.39	0.12	48.79	0	1	1	10	246	1614715	23180	42.03	1560	d__Bacteria;p__Firmicutes_A;c__Clostridia;o__Lachnospirales;f__Lachnospiraceae;g__Ruminococcus_B;s__Ruminococcus_B gnavus	0	2	5
QLX021	feces	SAG	221006_000100	QLF021sag-00125	70.19	0.84	65.99	1	1	1	12	232	1982005	19722	31.5	1857	d__Bacteria;p__Firmicutes_C;c__Negativicutes;o__Selenomonadales;f__Selenomonadaceae;g__Megamonas;s__Megamonas funiformis	0	1	1
QLX021	feces	SAG	221006_001560	QLF021sag-00126	74.26	0.63	71.11	1	1	1	12	297	2284825	28463	41.17	2140	d__Bacteria;p__Firmicutes_A;c__Clostridia;o__Lachnospirales;f__Lachnospiraceae;g__Faecalimonas;s__Faecalimonas umbilicata	0	0	4
QLX021	feces	SAG	221006_000015	QLF021sag-00127	71.27	0.94	66.57	1	1	1	8	386	2763464	24878	31.29	2649	d__Bacteria;p__Firmicutes;c__Bacilli;o__Erysipelotrichales;f__Coprobacillaceae;g__Erysipelatoclostridium;s__Erysipelatoclostridium ramosum	0	0	5
QLX021	feces	SAG	221006_001551	QLF021sag-00128	85.96	20.89	-18.49	1	1	4	16	618	3442171	15511	39.95	3203	d__Bacteria;p__Firmicutes_A;c__Clostridia;o__Lachnospirales;f__Lachnospiraceae;g__Faecalimonas;s__Faecalimonas phoceensis	9	0	5
QLX021	feces	SAG	221006_001560	QLF021sag-00129	64.24	0.95	59.49	1	1	1	12	261	1727792	20967	41.08	1656	d__Bacteria;p__Firmicutes_A;c__Clostridia;o__Lachnospirales;f__Lachnospiraceae;g__Faecalimonas;s__Faecalimonas umbilicata	0	0	4
QLX021	feces	SAG	221006_001551	QLF021sag-00130	76.26	0.84	72.06	0	1	1	9	323	2529809	27298	39.55	2427	d__Bacteria;p__Firmicutes_A;c__Clostridia;o__Lachnospirales;f__Lachnospiraceae;g__Faecalimonas;s__Faecalimonas phoceensis	0	0	4
QLX021	feces	SAG	221006_000130	QLF021sag-00131	70.74	0.69	67.29	1	1	1	14	222	2108909	37154	41.2	1980	d__Bacteria;p__Firmicutes_A;c__Clostridia;o__Lachnospirales;f__Lachnospiraceae;g__Faecalimonas;s__Faecalimonas umbilicata	0	0	6
QLX021	feces	SAG	221006_000130	QLF021sag-00132	47.89	0	47.89	1	1	1	13	215	1497152	20356	41.45	1423	d__Bacteria;p__Firmicutes_A;c__Clostridia;o__Lachnospirales;f__Lachnospiraceae;g__Faecalimonas;s__Faecalimonas umbilicata	0	0	1
QLX021	feces	SAG	221006_001551	QLF021sag-00133	63.5	1.79	54.55	0	1	1	12	302	2292497	21015	39.3	2215	d__Bacteria;p__Firmicutes_A;c__Clostridia;o__Lachnospirales;f__Lachnospiraceae;g__Faecalimonas;s__Faecalimonas phoceensis	1	0	3
QLX021	feces	SAG	221006_001560	QLF021sag-00134	66.72	0.69	63.27	1	1	1	16	219	2174277	31030	41.29	2060	d__Bacteria;p__Firmicutes_A;c__Clostridia;o__Lachnospirales;f__Lachnospiraceae;g__Faecalimonas;s__Faecalimonas umbilicata	0	1	4
QLX021	feces	SAG	221006_001560	QLF021sag-00135	47.72	0	47.72	1	1	1	15	293	1854943	15862	40.99	1749	d__Bacteria;p__Firmicutes_A;c__Clostridia;o__Lachnospirales;f__Lachnospiraceae;g__Faecalimonas;s__Faecalimonas umbilicata	0	0	5
QLX021	feces	SAG	221006_001563	QLF021sag-00136	40.99	6.9	6.49	2	1	2	3	434	1681910	8053	30.11	1594	d__Bacteria;p__Fusobacteriota;c__Fusobacteriia;o__Fusobacteriales;f__Fusobacteriaceae;g__Fusobacterium_A;s__Fusobacterium_A ulcerans_A	0	0	0
QLX021	feces	SAG	221006_001551	QLF021sag-00138	55.09	0.95	50.34	0	1	1	10	299	1846933	18360	39.74	1757	d__Bacteria;p__Firmicutes_A;c__Clostridia;o__Lachnospirales;f__Lachnospiraceae;g__Faecalimonas;s__Faecalimonas phoceensis	0	1	4
QLX021	feces	SAG	221006_001559	QLF021sag-00139	56.35	0	56.35	0	1	1	8	326	2294816	22825	42.37	2191	d__Bacteria;p__Firmicutes_A;c__Clostridia;o__Lachnospirales;f__Lachnospiraceae;g__Ruminococcus_B;s__Ruminococcus_B gnavus	0	1	5
QLX021	feces	SAG	221006_001564	QLF021sag-00140	18.97	0	18.97	0	0	0	7	151	987747	14882	41.55	848	d__Bacteria;p__Bacteroidota;c__Bacteroidia;o__Bacteroidales;f__Bacteroidaceae;g__Phocaeicola;s__Phocaeicola dorei	7	0	0
QLX021	feces	SAG	221006_001560	QLF021sag-00141	64.92	14.88	-9.48	1	1	2	10	653	2936554	12477	42.09	2638	d__Bacteria;p__Firmicutes_A;c__Clostridia;o__Lachnospirales;f__Lachnospiraceae;g__Faecalimonas;s__	2	0	2
QLX021	feces	SAG	221006_001559	QLF021sag-00142	80.57	0.68	77.17	0	1	1	12	394	2618905	20638	42.42	2513	d__Bacteria;p__Firmicutes_A;c__Clostridia;o__Lachnospirales;f__Lachnospiraceae;g__Ruminococcus_B;s__Ruminococcus_B gnavus	0	1	3
QLX021	feces	SAG	221006_001560	QLF021sag-00143	69.06	1.01	64.01	1	1	2	11	271	2047694	25157	41.58	1903	d__Bacteria;p__Firmicutes_A;c__Clostridia;o__Lachnospirales;f__Lachnospiraceae;g__Faecalimonas;s__Faecalimonas umbilicata	0	0	3
QLX021	feces	SAG	221006_001551	QLF021sag-00144	39.83	2.85	25.58	0	1	1	4	328	1727931	17455	39.2	1730	d__Bacteria;p__Firmicutes_A;c__Clostridia;o__Lachnospirales;f__Lachnospiraceae;g__Faecalimonas;s__Faecalimonas phoceensis	0	0	4
QLX021	feces	SAG	221006_001559	QLF021sag-00145	46.26	0.86	41.96	0	1	1	12	292	1893300	23631	42.1	1788	d__Bacteria;p__Firmicutes_A;c__Clostridia;o__Lachnospirales;f__Lachnospiraceae;g__Ruminococcus_B;s__Ruminococcus_B gnavus	0	1	0
QLX021	feces	SAG	221006_001560	QLF021sag-00146	60.44	0	60.44	1	1	1	16	213	1585705	23364	41.23	1476	d__Bacteria;p__Firmicutes_A;c__Clostridia;o__Lachnospirales;f__Lachnospiraceae;g__Faecalimonas;s__Faecalimonas umbilicata	0	0	2
QLX021	feces	SAG	221006_001551	QLF021sag-00147	79.49	0.95	74.74	0	1	1	9	344	2776405	27367	39.49	2630	d__Bacteria;p__Firmicutes_A;c__Clostridia;o__Lachnospirales;f__Lachnospiraceae;g__Faecalimonas;s__Faecalimonas phoceensis	1	1	6
QLX021	feces	SAG	221006_001565	QLF021sag-00148	62.88	1.42	55.78	1	3	3	5	526	2688191	14126	28.72	2394	d__Bacteria;p__Firmicutes_A;c__Clostridia;o__Peptostreptococcales;f__Peptostreptococcaceae;g__Clostridioides;s__Clostridioides difficile	0	1	3
QLX021	feces	SAG	221006_001560	QLF021sag-00149	67.73	13.57	-0.12	0	1	1	15	772	3534313	11118	44.3	3352	d__Bacteria;p__Firmicutes_A;c__Clostridia;o__Lachnospirales;f__Lachnospiraceae;g__Faecalimonas;s__Faecalimonas umbilicata	0	0	3
QLX021	feces	SAG	221006_001551	QLF021sag-00150	62.13	15.55	-15.62	1	2	2	13	617	2761043	9413	40.34	2476	d__Bacteria;p__Firmicutes_A;c__Clostridia;o__Lachnospirales;f__Lachnospiraceae;g__Faecalimonas;s__Faecalimonas phoceensis	8	0	3
QLX021	feces	SAG	221006_001551	QLF021sag-00151	69.92	1.58	62.02	0	1	1	12	300	2274958	20757	39.48	2161	d__Bacteria;p__Firmicutes_A;c__Clostridia;o__Lachnospirales;f__Lachnospiraceae;g__Faecalimonas;s__Faecalimonas phoceensis	0	0	4
QLX021	feces	SAG	221006_001559	QLF021sag-00152	66.32	12.07	5.97	1	2	3	15	652	3275526	11552	41.8	2959	d__Bacteria;p__Firmicutes_A;c__Clostridia;o__Lachnospirales;f__Lachnospiraceae;g__Ruminococcus_B;s__	2	0	4
QLX021	feces	SAG	221006_001559	QLF021sag-00153	36.21	0	36.21	0	1	1	10	298	1860323	16056	42.11	1788	d__Bacteria;p__Firmicutes_A;c__Clostridia;o__Lachnospirales;f__Lachnospiraceae;g__Ruminococcus_B;s__Ruminococcus_B gnavus	0	1	3
QLX021	feces	SAG	221006_001560	QLF021sag-00154	58.99	0.32	57.39	0	1	1	14	233	1688602	21436	41.51	1574	d__Bacteria;p__Firmicutes_A;c__Clostridia;o__Lachnospirales;f__Lachnospiraceae;g__Faecalimonas;s__Faecalimonas umbilicata	0	0	2
QLX021	feces	SAG	221006_001559	QLF021sag-00155	43.79	0	43.79	0	1	1	8	256	1667639	16514	42.2	1587	d__Bacteria;p__Firmicutes_A;c__Clostridia;o__Lachnospirales;f__Lachnospiraceae;g__Ruminococcus_B;s__Ruminococcus_B gnavus	0	0	2
QLX021	feces	SAG	221006_000040	QLF021sag-00156	54.95	0.42	52.85	1	1	1	10	406	2067386	12630	42.23	1947	d__Bacteria;p__Firmicutes_A;c__Clostridia;o__Lachnospirales;f__Lachnospiraceae;g__Blautia;s__Blautia sp900541955	1	0	2
QLX021	feces	SAG	221006_001560	QLF021sag-00157	64.29	1.58	56.39	1	1	1	8	238	1815414	26252	41.26	1713	d__Bacteria;p__Firmicutes_A;c__Clostridia;o__Lachnospirales;f__Lachnospiraceae;g__Faecalimonas;s__Faecalimonas umbilicata	0	0	5
QLX021	feces	SAG	221006_001551	QLF021sag-00158	24	0	24	0	0	1	12	239	1362087	11376	39.14	1303	d__Bacteria;p__Firmicutes_A;c__Clostridia;o__Lachnospirales;f__Lachnospiraceae;g__Faecalimonas;s__Faecalimonas phoceensis	0	1	2
QLX021	feces	SAG	221006_000015	QLF021sag-00159	59.91	0	59.91	1	1	1	6	315	2096617	22742	31.35	1996	d__Bacteria;p__Firmicutes;c__Bacilli;o__Erysipelotrichales;f__Coprobacillaceae;g__Erysipelatoclostridium;s__Erysipelatoclostridium ramosum	0	1	2
QLX021	feces	SAG	221006_001560	QLF021sag-00160	64.66	0.63	61.51	1	1	1	9	263	1937130	25265	41.16	1825	d__Bacteria;p__Firmicutes_A;c__Clostridia;o__Lachnospirales;f__Lachnospiraceae;g__Faecalimonas;s__Faecalimonas umbilicata	1	0	1
QLX021	feces	SAG	221006_001550	QLF021sag-00161	65.53	19.25	-30.72	0	0	1	12	596	3149919	15722	41.47	2986	d__Bacteria;p__Firmicutes_A;c__Clostridia;o__Lachnospirales;f__Lachnospiraceae;g__Ruminococcus_B;s__Ruminococcus_B gnavus	1	1	6
QLX021	feces	SAG	221006_000015	QLF021sag-00162	21.85	0	21.85	1	1	1	10	218	1443331	17356	31.26	1362	d__Bacteria;p__Firmicutes;c__Bacilli;o__Erysipelotrichales;f__Coprobacillaceae;g__Erysipelatoclostridium;s__Erysipelatoclostridium ramosum	0	1	1
QLX021	feces	SAG	221006_001551	QLF021sag-00163	59.36	1.27	53.01	0	1	1	12	349	1846012	12815	39.75	1708	d__Bacteria;p__Firmicutes_A;c__Clostridia;o__Lachnospirales;f__Lachnospiraceae;g__Faecalimonas;s__Faecalimonas phoceensis	0	0	0
QLX021	feces	SAG	221006_001551	QLF021sag-00164	71.3	2	61.3	0	1	1	9	302	2453086	22139	39.49	2336	d__Bacteria;p__Firmicutes_A;c__Clostridia;o__Lachnospirales;f__Lachnospiraceae;g__Faecalimonas;s__Faecalimonas phoceensis	1	1	5
QLX021	feces	SAG	221006_001559	QLF021sag-00165	77.4	0.58	74.5	0	1	1	12	352	2711085	22481	42.4	2595	d__Bacteria;p__Firmicutes_A;c__Clostridia;o__Lachnospirales;f__Lachnospiraceae;g__Ruminococcus_B;s__Ruminococcus_B gnavus	0	1	6
QLX021	feces	SAG	221006_001551	QLF021sag-00166	50.16	3.16	34.36	0	1	1	16	327	2073494	21442	39.88	1974	d__Bacteria;p__Firmicutes_A;c__Clostridia;o__Lachnospirales;f__Lachnospiraceae;g__Faecalimonas;s__Faecalimonas phoceensis	2	0	5
QLX021	feces	SAG	221006_001560	QLF021sag-00167	80.59	0.63	77.44	1	1	1	12	239	2447339	37262	41.19	2289	d__Bacteria;p__Firmicutes_A;c__Clostridia;o__Lachnospirales;f__Lachnospiraceae;g__Faecalimonas;s__Faecalimonas umbilicata	0	0	4
QLX021	feces	SAG	221006_001560	QLF021sag-00168	72.93	0.32	71.33	0	1	1	13	233	2207371	37010	41.33	2068	d__Bacteria;p__Firmicutes_A;c__Clostridia;o__Lachnospirales;f__Lachnospiraceae;g__Faecalimonas;s__Faecalimonas umbilicata	0	0	4
QLX021	feces	SAG	221006_001551	QLF021sag-00169	63.44	6.95	28.69	0	1	1	12	575	2930169	14996	41.85	2743	d__Bacteria;p__Firmicutes_A;c__Clostridia;o__Lachnospirales;f__Lachnospiraceae;g__Faecalimonas;s__Faecalimonas phoceensis	1	0	5
QLX021	feces	SAG	221006_001559	QLF021sag-00170	42.81	0.88	38.41	0	1	1	13	237	1618115	18608	41.94	1584	d__Bacteria;p__Firmicutes_A;c__Clostridia;o__Lachnospirales;f__Lachnospiraceae;g__Ruminococcus_B;s__Ruminococcus_B gnavus	1	1	1
QLX021	feces	SAG	221006_001566	QLF021sag-00171	32.46	0	32.46	0	2	1	13	486	2981648	17637	48.62	2693	d__Bacteria;p__Firmicutes_A;c__Clostridia;o__Lachnospirales;f__Lachnospiraceae;g__Enterocloster;s__Enterocloster bolteae	0	1	5
QLX021	feces	SAG	221006_001550	QLF021sag-00172	50.04	0	50.04	0	1	1	10	291	1759945	15132	42.35	1659	d__Bacteria;p__Firmicutes_A;c__Clostridia;o__Lachnospirales;f__Lachnospiraceae;g__Ruminococcus_B;s__Ruminococcus_B gnavus	0	0	2
QLX021	feces	SAG	221006_000714	QLF021sag-00173	47.82	0.69	44.37	0	1	1	13	478	2832687	17861	49.59	2626	d__Bacteria;p__Firmicutes_A;c__Clostridia;o__Lachnospirales;f__Lachnospiraceae;g__Enterocloster;s__Enterocloster aldenensis	1	0	0
QLX021	feces	SAG	221006_001560	QLF021sag-00174	70.55	0.63	67.4	1	1	1	8	274	2073767	27232	41.15	1980	d__Bacteria;p__Firmicutes_A;c__Clostridia;o__Lachnospirales;f__Lachnospiraceae;g__Faecalimonas;s__Faecalimonas umbilicata	0	1	4
QLX021	feces	SAG	221006_001560	QLF021sag-00175	61.24	0.63	58.09	1	1	2	12	226	1866130	25192	41.24	1761	d__Bacteria;p__Firmicutes_A;c__Clostridia;o__Lachnospirales;f__Lachnospiraceae;g__Faecalimonas;s__Faecalimonas umbilicata	0	1	5
QLX021	feces	SAG	221006_001551	QLF021sag-00176	53.11	2.22	42.01	0	1	1	13	341	2159327	19911	39.51	2047	d__Bacteria;p__Firmicutes_A;c__Clostridia;o__Lachnospirales;f__Lachnospiraceae;g__Faecalimonas;s__Faecalimonas phoceensis	0	0	3
QLX021	feces	SAG	221006_001560	QLF021sag-00177	77.01	0.06	76.71	1	1	1	12	199	2457295	54821	41.27	2290	d__Bacteria;p__Firmicutes_A;c__Clostridia;o__Lachnospirales;f__Lachnospiraceae;g__Faecalimonas;s__Faecalimonas umbilicata	0	1	2
QLX021	feces	SAG	221006_001551	QLF021sag-00178	80.24	17.72	-8.36	0	0	0	10	581	3087365	12822	40.26	2860	d__Bacteria;p__Firmicutes_A;c__Clostridia;o__Lachnospirales;f__Lachnospiraceae;g__Faecalimonas;s__Faecalimonas phoceensis	0	1	5
QLX021	feces	SAG	221006_000742	QLF021sag-00179	76.89	0.12	76.29	1	1	1	13	509	3235771	13619	40.72	2978	d__Bacteria;p__Firmicutes_A;c__Clostridia;o__Lachnospirales;f__Lachnospiraceae;g__Blautia_A;s__Blautia_A wexlerae	1	0	2
QLX021	feces	SAG	221006_001567	QLF021sag-00180	64.2	19.63	-33.95	1	2	3	15	778	3981891	12094	40.02	3864	d__Bacteria;p__Firmicutes;c__Bacilli;o__Lactobacillales;f__Enterococcaceae;g__Enterococcus_A;s__Enterococcus_A avium	4	0	1
QLX021	feces	SAG	221006_001559	QLF021sag-00181	92.22	1.02	87.12	0	1	1	13	256	2951640	37300	42.46	2829	d__Bacteria;p__Firmicutes_A;c__Clostridia;o__Lachnospirales;f__Lachnospiraceae;g__Ruminococcus_B;s__Ruminococcus_B gnavus	0	2	5
QLX021	feces	SAG	221006_001560	QLF021sag-00182	73.73	0.32	72.13	0	1	1	10	181	2216030	38926	41.22	2089	d__Bacteria;p__Firmicutes_A;c__Clostridia;o__Lachnospirales;f__Lachnospiraceae;g__Faecalimonas;s__Faecalimonas umbilicata	0	1	3
QLX021	feces	SAG	221006_001560	QLF021sag-00183	36.12	0	36.12	1	1	1	9	188	1767422	30389	41	1674	d__Bacteria;p__Firmicutes_A;c__Clostridia;o__Lachnospirales;f__Lachnospiraceae;g__Faecalimonas;s__Faecalimonas umbilicata	0	0	3
QLX021	feces	SAG	221006_001560	QLF021sag-00184	63.6	0.02	63.5	0	1	1	13	269	2009988	19883	41.07	1891	d__Bacteria;p__Firmicutes_A;c__Clostridia;o__Lachnospirales;f__Lachnospiraceae;g__Faecalimonas;s__Faecalimonas umbilicata	0	0	2
QLX021	feces	SAG	221006_001550	QLF021sag-00185	65.32	18.79	-28.63	0	0	1	13	486	2591217	11248	40.87	2467	d__Bacteria;p__Firmicutes_A;c__Clostridia;o__Lachnospirales;f__Lachnospiraceae;g__Ruminococcus_B;s__	3	1	4
QLX021	feces	SAG	221006_001551	QLF021sag-00186	56.64	12.97	-8.21	0	1	1	10	545	2711942	11993	39.99	2555	d__Bacteria;p__Firmicutes_A;c__Clostridia;o__Lachnospirales;f__Lachnospiraceae;g__Faecalimonas;s__Faecalimonas phoceensis	1	0	4
QLX021	feces	SAG	221006_001559	QLF021sag-00187	76.71	0.49	74.26	0	1	1	15	271	2387703	28944	42.55	2288	d__Bacteria;p__Firmicutes_A;c__Clostridia;o__Lachnospirales;f__Lachnospiraceae;g__Ruminococcus_B;s__Ruminococcus_B gnavus	0	1	5
QLX021	feces	SAG	221006_001560	QLF021sag-00188	71.57	1.27	65.22	1	1	2	16	221	2166937	31587	41.67	1985	d__Bacteria;p__Firmicutes_A;c__Clostridia;o__Lachnospirales;f__Lachnospiraceae;g__Faecalimonas;s__Faecalimonas umbilicata	0	0	6
QLX021	feces	SAG	221006_001551	QLF021sag-00189	54.55	0.84	50.35	0	1	1	14	290	1792521	16498	39.36	1706	d__Bacteria;p__Firmicutes_A;c__Clostridia;o__Lachnospirales;f__Lachnospiraceae;g__Faecalimonas;s__Faecalimonas phoceensis	1	0	3
QLX021	feces	SAG	221006_001560	QLF021sag-00190	48.04	0	48.04	1	1	1	7	198	1546180	26191	40.98	1484	d__Bacteria;p__Firmicutes_A;c__Clostridia;o__Lachnospirales;f__Lachnospiraceae;g__Faecalimonas;s__Faecalimonas umbilicata	0	0	2
QLX021	feces	SAG	221006_001560	QLF021sag-00191	70.89	0.11	70.34	1	1	2	14	243	2209550	29811	41.31	2081	d__Bacteria;p__Firmicutes_A;c__Clostridia;o__Lachnospirales;f__Lachnospiraceae;g__Faecalimonas;s__Faecalimonas umbilicata	0	0	3
QLX021	feces	SAG	221006_001550	QLF021sag-00192	67.36	20	-32.64	0	0	1	15	558	2849277	12023	41.34	2715	d__Bacteria;p__Firmicutes_A;c__Clostridia;o__Lachnospirales;f__Lachnospiraceae;g__Faecalimonas;s__	0	0	7
QLX021	feces	SAG	221006_000040	QLF021sag-00193	37.16	1.75	28.41	1	1	1	10	308	1565544	13670	42.02	1459	d__Bacteria;p__Firmicutes_A;c__Clostridia;o__Lachnospirales;f__Lachnospiraceae;g__Blautia;s__Blautia sp900541955	1	1	1
QLX021	feces	SAG	221006_001551	QLF021sag-00194	62.48	0.95	57.73	0	1	1	16	306	2255012	21657	39.4	2169	d__Bacteria;p__Firmicutes_A;c__Clostridia;o__Lachnospirales;f__Lachnospiraceae;g__Faecalimonas;s__Faecalimonas phoceensis	0	0	4
QLX021	feces	SAG	221006_000130	QLF021sag-00195	57.83	0	57.83	1	1	1	9	251	1603142	17228	41.24	1501	d__Bacteria;p__Firmicutes_A;c__Clostridia;o__Lachnospirales;f__Lachnospiraceae;g__Faecalimonas;s__Faecalimonas umbilicata	0	0	0
QLX021	feces	SAG	221006_001560	QLF021sag-00196	60.97	0.95	56.22	1	1	1	12	282	1814011	19536	41.28	1709	d__Bacteria;p__Firmicutes_A;c__Clostridia;o__Lachnospirales;f__Lachnospiraceae;g__Faecalimonas;s__Faecalimonas umbilicata	1	0	5
QLX021	feces	SAG	221006_001551	QLF021sag-00197	55.55	1.32	48.95	0	1	1	10	297	2049707	21167	39.63	1920	d__Bacteria;p__Firmicutes_A;c__Clostridia;o__Lachnospirales;f__Lachnospiraceae;g__Faecalimonas;s__Faecalimonas phoceensis	0	0	4
QLX021	feces	SAG	221006_001560	QLF021sag-00198	64.45	0	64.45	0	1	2	11	231	1985981	32133	41.12	1890	d__Bacteria;p__Firmicutes_A;c__Clostridia;o__Lachnospirales;f__Lachnospiraceae;g__Faecalimonas;s__Faecalimonas umbilicata	0	0	2
QLX021	feces	SAG	221006_001560	QLF021sag-00199	85.37	1.27	79.02	1	1	2	15	235	2541321	41775	41.35	2363	d__Bacteria;p__Firmicutes_A;c__Clostridia;o__Lachnospirales;f__Lachnospiraceae;g__Faecalimonas;s__Faecalimonas umbilicata	0	0	3
QLX021	feces	SAG	221006_001560	QLF021sag-00200	60.85	0	60.85	1	1	1	7	247	1886620	27636	41.43	1780	d__Bacteria;p__Firmicutes_A;c__Clostridia;o__Lachnospirales;f__Lachnospiraceae;g__Faecalimonas;s__Faecalimonas umbilicata	0	0	4
QLX021	feces	SAG	221006_001565	QLF021sag-00201	82.36	1.58	74.46	0	1	1	4	707	3285308	9602	28.51	2957	d__Bacteria;p__Firmicutes_A;c__Clostridia;o__Peptostreptococcales;f__Peptostreptococcaceae;g__Clostridioides;s__Clostridioides difficile	0	1	8
QLX021	feces	SAG	221006_000100	QLF021sag-00202	71.32	1.58	63.42	1	1	1	10	176	1665140	24880	31.54	1539	d__Bacteria;p__Firmicutes_C;c__Negativicutes;o__Selenomonadales;f__Selenomonadaceae;g__Megamonas;s__Megamonas funiformis	0	0	1
QLX021	feces	SAG	221006_000053	QLF021sag-00203	57.08	0	57.08	1	1	1	13	385	2716071	19682	43.91	2669	d__Bacteria;p__Firmicutes;c__Bacilli;o__Erysipelotrichales;f__Erysipelotrichaceae;g__Clostridium_AQ;s__Clostridium_AQ innocuum	2	0	3
QLX021	feces	SAG	221006_001551	QLF021sag-00204	62.25	1.58	54.35	0	1	1	8	367	2120772	13195	39.63	1988	d__Bacteria;p__Firmicutes_A;c__Clostridia;o__Lachnospirales;f__Lachnospiraceae;g__Faecalimonas;s__Faecalimonas phoceensis	0	0	3
QLX021	feces	SAG	221006_001551	QLF021sag-00205	41.23	2.63	28.08	0	2	1	15	354	1948159	16266	39.66	1859	d__Bacteria;p__Firmicutes_A;c__Clostridia;o__Lachnospirales;f__Lachnospiraceae;g__Faecalimonas;s__Faecalimonas phoceensis	1	1	2
QLX021	feces	SAG	221006_001560	QLF021sag-00206	64.65	0.16	63.85	1	1	1	13	233	1907947	39017	41.08	1781	d__Bacteria;p__Firmicutes_A;c__Clostridia;o__Lachnospirales;f__Lachnospiraceae;g__Faecalimonas;s__Faecalimonas umbilicata	0	0	6
QLX021	feces	SAG	221006_001551	QLF021sag-00207	46.65	0	46.65	0	1	1	13	333	1893338	18816	39.71	1816	d__Bacteria;p__Firmicutes_A;c__Clostridia;o__Lachnospirales;f__Lachnospiraceae;g__Faecalimonas;s__Faecalimonas phoceensis	0	0	4
QLX021	feces	SAG	221006_001551	QLF021sag-00208	59.88	0.11	59.33	0	1	1	10	308	2037137	16904	39.47	1923	d__Bacteria;p__Firmicutes_A;c__Clostridia;o__Lachnospirales;f__Lachnospiraceae;g__Faecalimonas;s__Faecalimonas phoceensis	0	0	4
QLX021	feces	SAG	221006_000038	QLF021sag-00209	35.76	2.01	25.71	0	1	1	9	232	1675295	23984	43.97	1719	d__Bacteria;p__Firmicutes_A;c__Clostridia;o__Lachnospirales;f__Lachnospiraceae;g__Anaerostipes;s__Anaerostipes caccae	0	1	3
QLX021	feces	SAG	221006_001551	QLF021sag-00210	69.5	1.29	63.05	0	1	2	12	364	2250923	16794	39.35	2123	d__Bacteria;p__Firmicutes_A;c__Clostridia;o__Lachnospirales;f__Lachnospiraceae;g__Faecalimonas;s__Faecalimonas phoceensis	0	0	5
QLX021	feces	SAG	221006_001559	QLF021sag-00211	58.63	0.58	55.73	0	1	1	10	353	2147037	16169	42.23	2108	d__Bacteria;p__Firmicutes_A;c__Clostridia;o__Lachnospirales;f__Lachnospiraceae;g__Ruminococcus_B;s__Ruminococcus_B gnavus	0	0	2
QLX021	feces	SAG	221006_000285	QLF021sag-00212	52.75	0	52.75	0	1	1	12	449	2752595	15059	40.57	2566	d__Bacteria;p__Firmicutes_A;c__Clostridia;o__Lachnospirales;f__Lachnospiraceae;g__Blautia_A;s__Blautia_A wexlerae	0	1	3
QLX021	feces	SAG	221006_001559	QLF021sag-00213	56.43	0.46	54.13	0	1	1	11	256	2152889	24204	42.42	2055	d__Bacteria;p__Firmicutes_A;c__Clostridia;o__Lachnospirales;f__Lachnospiraceae;g__Ruminococcus_B;s__Ruminococcus_B gnavus	0	0	3
QLX021	feces	SAG	221006_000019	QLF021sag-00214	81.61	0.77	77.76	1	1	1	17	229	1808903	24870	37.31	1735	d__Bacteria;p__Firmicutes;c__Bacilli;o__Lactobacillales;f__Streptococcaceae;g__Streptococcus;s__Streptococcus pasteurianus	0	0	3
QLX021	feces	SAG	221006_001560	QLF021sag-00215	58.05	0.71	54.5	1	1	1	11	226	1677628	22591	41.13	1569	d__Bacteria;p__Firmicutes_A;c__Clostridia;o__Lachnospirales;f__Lachnospiraceae;g__Faecalimonas;s__Faecalimonas umbilicata	0	0	3
QLX021	feces	SAG	221006_001550	QLF021sag-00216	63.92	0.73	60.27	0	1	2	11	332	2234869	16673	42.38	2135	d__Bacteria;p__Firmicutes_A;c__Clostridia;o__Lachnospirales;f__Lachnospiraceae;g__Ruminococcus_B;s__Ruminococcus_B gnavus	1	2	4
QLX021	feces	SAG	221006_001560	QLF021sag-00217	54.06	0.32	52.46	1	1	2	9	231	1844812	25490	41.1	1726	d__Bacteria;p__Firmicutes_A;c__Clostridia;o__Lachnospirales;f__Lachnospiraceae;g__Faecalimonas;s__Faecalimonas umbilicata	0	0	3
QLX021	feces	SAG	221006_001568	QLF021sag-00218	24.56	0.88	20.16	1	1	1	12	313	2168621	21073	50	2039	d__Bacteria;p__Firmicutes_A;c__Clostridia;o__Lachnospirales;f__Lachnospiraceae;g__Enterocloster;s__Enterocloster aldenensis	0	2	2
QLX021	feces	SAG	221006_001559	QLF021sag-00219	50.78	6.9	16.28	0	0	1	10	522	2481247	11488	42.24	2375	d__Bacteria;p__Firmicutes_A;c__Clostridia;o__Lachnospirales;f__Lachnospiraceae;g__Ruminococcus_B;s__Ruminococcus_B gnavus	1	2	3
QLX021	feces	SAG	221006_001569	QLF021sag-00220	7.02	0	7.02	0	2	1	0	110	527780	11130	39.17	525	Unclassified Bacteria	1	0	0
QLX021	feces	SAG	221006_001570	QLF021sag-00221	41.23	0	41.23	1	1	2	14	424	2026119	10053	40.73	1899	d__Bacteria;p__Firmicutes_A;c__Clostridia;o__Lachnospirales;f__Lachnospiraceae;g__Blautia_A;s__Blautia_A wexlerae	1	1	1
QLX021	feces	SAG	221006_001560	QLF021sag-00222	56.33	0	56.33	1	1	1	12	229	1697802	21607	40.98	1665	d__Bacteria;p__Firmicutes_A;c__Clostridia;o__Lachnospirales;f__Lachnospiraceae;g__Faecalimonas;s__Faecalimonas umbilicata	0	0	2
QLX021	feces	SAG	221006_001571	QLF021sag-00223	29.62	0	29.62	1	1	1	10	66	898513	40128	29.76	791	d__Bacteria;p__Fusobacteriota;c__Fusobacteriia;o__Fusobacteriales;f__Fusobacteriaceae;g__Fusobacterium_A;s__Fusobacterium_A ulcerans_A	0	0	1
QLX021	feces	SAG	221006_001559	QLF021sag-00224	42.01	0	42.01	0	1	1	8	253	1867744	23195	42.12	1789	d__Bacteria;p__Firmicutes_A;c__Clostridia;o__Lachnospirales;f__Lachnospiraceae;g__Ruminococcus_B;s__Ruminococcus_B gnavus	0	0	3
QLX021	feces	SAG	221006_001551	QLF021sag-00225	71.32	0.65	68.07	0	1	1	14	387	2534044	19262	39.51	2415	d__Bacteria;p__Firmicutes_A;c__Clostridia;o__Lachnospirales;f__Lachnospiraceae;g__Faecalimonas;s__Faecalimonas phoceensis	0	1	6
QLX021	feces	SAG	221006_001551	QLF021sag-00226	60.59	0.63	57.44	0	1	1	13	293	2102515	21079	39.72	2007	d__Bacteria;p__Firmicutes_A;c__Clostridia;o__Lachnospirales;f__Lachnospiraceae;g__Faecalimonas;s__Faecalimonas phoceensis	0	1	3
QLX021	feces	SAG	221006_001559	QLF021sag-00227	37.91	0.68	34.51	0	1	1	13	224	1481171	16165	42.3	1444	d__Bacteria;p__Firmicutes_A;c__Clostridia;o__Lachnospirales;f__Lachnospiraceae;g__Ruminococcus_B;s__Ruminococcus_B gnavus	0	0	1
QLX021	feces	SAG	221006_001572	QLF021sag-00228	83.46	45.73	-145.19	2	1	2	15	851	4426652	12663	38.48	3827	d__Bacteria;p__Bacteroidota;c__Bacteroidia;o__Bacteroidales;f__Bacteroidaceae;g__Phocaeicola;s__Phocaeicola dorei	7	0	1
QLX021	feces	SAG	221006_001551	QLF021sag-00229	51.94	0.32	50.34	0	1	1	11	294	1722411	13676	39.71	1657	d__Bacteria;p__Firmicutes_A;c__Clostridia;o__Lachnospirales;f__Lachnospiraceae;g__Faecalimonas;s__Faecalimonas phoceensis	0	0	4
QLX021	feces	SAG	221006_000015	QLF021sag-00230	65.25	0.94	60.55	1	1	1	8	321	2436124	23500	31.4	2312	d__Bacteria;p__Firmicutes;c__Bacilli;o__Erysipelotrichales;f__Coprobacillaceae;g__Erysipelatoclostridium;s__Erysipelatoclostridium ramosum	0	0	3
QLX021	feces	SAG	221006_001560	QLF021sag-00231	74.66	3.43	57.51	1	1	1	14	403	2488318	18165	40.92	2293	d__Bacteria;p__Firmicutes_A;c__Clostridia;o__Lachnospirales;f__Lachnospiraceae;g__Faecalimonas;s__Faecalimonas umbilicata	0	0	4
QLX021	feces	SAG	221006_001552	QLF021sag-00232	23.94	0.95	19.19	0	0	2	8	471	2295042	13299	47.85	2157	d__Bacteria;p__Firmicutes_A;c__Clostridia;o__Lachnospirales;f__Lachnospiraceae;g__Enterocloster;s__Enterocloster bolteae	2	0	1
QLX021	feces	SAG	221006_001551	QLF021sag-00233	68.17	1.58	60.27	0	1	1	15	333	2050476	19162	39.47	1990	d__Bacteria;p__Firmicutes_A;c__Clostridia;o__Lachnospirales;f__Lachnospiraceae;g__Faecalimonas;s__Faecalimonas phoceensis	0	1	5
QLX021	feces	SAG	221006_001550	QLF021sag-00234	59.86	0.1	59.36	0	1	1	16	264	2228381	28420	42.09	2159	d__Bacteria;p__Firmicutes_A;c__Clostridia;o__Lachnospirales;f__Lachnospiraceae;g__Ruminococcus_B;s__Ruminococcus_B gnavus	0	1	4
QLX021	feces	SAG	221006_001560	QLF021sag-00235	68.8	18.67	-24.55	0	0	0	9	477	2774368	14655	40.64	2593	d__Bacteria;p__Firmicutes_A;c__Clostridia;o__Lachnospirales;f__Lachnospiraceae;g__Faecalimonas;s__Faecalimonas umbilicata	1	1	6
QLX021	feces	SAG	221006_001551	QLF021sag-00236	87.18	0.95	82.43	0	1	1	13	290	2943046	33692	39.54	2771	d__Bacteria;p__Firmicutes_A;c__Clostridia;o__Lachnospirales;f__Lachnospiraceae;g__Faecalimonas;s__Faecalimonas phoceensis	0	1	6
QLX021	feces	SAG	221006_001559	QLF021sag-00237	53.45	0	53.45	0	1	1	14	350	2091961	17100	42.07	1980	d__Bacteria;p__Firmicutes_A;c__Clostridia;o__Lachnospirales;f__Lachnospiraceae;g__Ruminococcus_B;s__Ruminococcus_B gnavus	0	1	4
QLX021	feces	SAG	221006_001551	QLF021sag-00238	39.92	1.08	34.52	0	1	1	10	222	1453837	18859	39.65	1422	d__Bacteria;p__Firmicutes_A;c__Clostridia;o__Lachnospirales;f__Lachnospiraceae;g__Faecalimonas;s__Faecalimonas phoceensis	0	0	2
QLX021	feces	SAG	221006_001560	QLF021sag-00239	79.98	0	79.98	1	1	1	13	195	2279446	35046	41.14	2131	d__Bacteria;p__Firmicutes_A;c__Clostridia;o__Lachnospirales;f__Lachnospiraceae;g__Faecalimonas;s__Faecalimonas umbilicata	0	0	2
QLX021	feces	SAG	221006_001559	QLF021sag-00240	71.19	4.19	50.24	1	1	2	13	414	2748453	20516	42.23	2587	d__Bacteria;p__Firmicutes_A;c__Clostridia;o__Lachnospirales;f__Lachnospiraceae;g__Ruminococcus_B;s__Ruminococcus_B gnavus	1	1	6
QLX021	feces	SAG	221006_001573	QLF021sag-00241	34.54	0.29	33.09	0	1	1	13	214	1240326	14490	42.08	1199	d__Bacteria;p__Firmicutes_A;c__Clostridia;o__Lachnospirales;f__Lachnospiraceae;g__Ruminococcus_B;s__Ruminococcus_B gnavus	0	0	4
QLX021	feces	SAG	221006_001551	QLF021sag-00242	84.57	29.8	-64.43	0	0	0	7	598	3806363	18527	40.22	3577	d__Bacteria;p__Firmicutes_A;c__Clostridia;o__Lachnospirales;f__Lachnospiraceae;g__Faecalimonas;s__Faecalimonas phoceensis	0	0	6
QLX021	feces	SAG	221006_001560	QLF021sag-00243	61.93	1.27	55.58	1	1	1	11	224	1784865	30949	41.13	1671	d__Bacteria;p__Firmicutes_A;c__Clostridia;o__Lachnospirales;f__Lachnospiraceae;g__Faecalimonas;s__Faecalimonas umbilicata	0	0	3
QLX021	feces	SAG	221006_001550	QLF021sag-00244	68.55	24.53	-54.1	0	1	1	7	538	2664528	12299	40.75	2594	d__Bacteria;p__Firmicutes_A;c__Clostridia;o__Lachnospirales;f__Lachnospiraceae;g__Faecalimonas;s__Faecalimonas phoceensis	0	0	6
QLX021	feces	SAG	221006_000015	QLF021sag-00245	74.55	0	74.55	1	1	1	9	301	2754716	39908	31.41	2582	d__Bacteria;p__Firmicutes;c__Bacilli;o__Erysipelotrichales;f__Coprobacillaceae;g__Erysipelatoclostridium;s__Erysipelatoclostridium ramosum	0	0	3
QLX021	feces	SAG	221006_001560	QLF021sag-00246	40.35	0	40.35	0	1	1	13	158	1174792	20738	41.29	1094	d__Bacteria;p__Firmicutes_A;c__Clostridia;o__Lachnospirales;f__Lachnospiraceae;g__Faecalimonas;s__Faecalimonas umbilicata	0	0	3
QLX021	feces	SAG	221006_001573	QLF021sag-00247	57.7	1.36	50.9	0	1	1	14	290	1981923	16580	42.17	1923	d__Bacteria;p__Firmicutes_A;c__Clostridia;o__Lachnospirales;f__Lachnospiraceae;g__Ruminococcus_B;s__Ruminococcus_B gnavus	0	0	3
QLX021	feces	SAG	221006_001570	QLF021sag-00248	44.44	0.63	41.29	0	1	2	9	450	2293099	11559	40.41	2145	d__Bacteria;p__Firmicutes_A;c__Clostridia;o__Lachnospirales;f__Lachnospiraceae;g__Blautia_A;s__Blautia_A wexlerae	0	1	2
QLX021	feces	SAG	221006_000019	QLF021sag-00249	90.68	0.21	89.63	1	1	1	15	212	1955575	24464	37.28	1902	d__Bacteria;p__Firmicutes;c__Bacilli;o__Lactobacillales;f__Streptococcaceae;g__Streptococcus;s__Streptococcus pasteurianus	0	2	3
QLX021	feces	SAG	221006_000040	QLF021sag-00250	46.99	0.95	42.24	0	1	0	13	398	1984660	10609	41.77	1870	d__Bacteria;p__Firmicutes_A;c__Clostridia;o__Lachnospirales;f__Lachnospiraceae;g__Blautia;s__Blautia sp900541955	6	1	2
QLX021	feces	SAG	221006_001551	QLF021sag-00251	48.25	0	48.25	0	0	0	9	226	1640088	27726	39.88	1577	d__Bacteria;p__Firmicutes_A;c__Clostridia;o__Lachnospirales;f__Lachnospiraceae;g__Faecalimonas;s__Faecalimonas phoceensis	0	1	4
QLX021	feces	SAG	221006_001560	QLF021sag-00252	72.87	0	72.87	1	1	1	13	206	2134154	37600	41.34	2018	d__Bacteria;p__Firmicutes_A;c__Clostridia;o__Lachnospirales;f__Lachnospiraceae;g__Faecalimonas;s__Faecalimonas umbilicata	0	0	5
QLX021	feces	SAG	221006_001551	QLF021sag-00253	53.82	0	53.82	0	1	1	10	269	1814307	17929	39.64	1673	d__Bacteria;p__Firmicutes_A;c__Clostridia;o__Lachnospirales;f__Lachnospiraceae;g__Faecalimonas;s__Faecalimonas phoceensis	1	0	3
QLX021	feces	SAG	221006_001573	QLF021sag-00254	41.74	0	41.74	0	1	1	14	277	1569483	15954	42.7	1514	d__Bacteria;p__Firmicutes_A;c__Clostridia;o__Lachnospirales;f__Lachnospiraceae;g__Ruminococcus_B;s__Ruminococcus_B gnavus	0	1	3
QLX021	feces	SAG	221006_001573	QLF021sag-00255	62.09	0	62.09	0	1	1	9	303	2038097	18231	42.36	1981	d__Bacteria;p__Firmicutes_A;c__Clostridia;o__Lachnospirales;f__Lachnospiraceae;g__Ruminococcus_B;s__Ruminococcus_B gnavus	0	1	3
QLX021	feces	SAG	221006_001560	QLF021sag-00256	74.38	0.65	71.13	1	1	1	14	228	2146587	36950	41.25	2017	d__Bacteria;p__Firmicutes_A;c__Clostridia;o__Lachnospirales;f__Lachnospiraceae;g__Faecalimonas;s__Faecalimonas umbilicata	0	0	1
QLX021	feces	SAG	221006_000040	QLF021sag-00257	51.27	1.37	44.42	1	1	1	13	339	2229892	19179	42.2	2087	d__Bacteria;p__Firmicutes_A;c__Clostridia;o__Lachnospirales;f__Lachnospiraceae;g__Blautia;s__Blautia sp900541955	1	1	1
QLX021	feces	SAG	221006_001559	QLF021sag-00258	65.53	0	65.53	0	1	1	11	325	2307889	18297	42.44	2223	d__Bacteria;p__Firmicutes_A;c__Clostridia;o__Lachnospirales;f__Lachnospiraceae;g__Ruminococcus_B;s__Ruminococcus_B gnavus	0	0	3
QLX021	feces	SAG	221006_001560	QLF021sag-00259	62.66	0.63	59.51	1	1	1	9	246	1794142	27187	41.15	1716	d__Bacteria;p__Firmicutes_A;c__Clostridia;o__Lachnospirales;f__Lachnospiraceae;g__Faecalimonas;s__Faecalimonas umbilicata	0	2	4
QLX021	feces	SAG	221006_001573	QLF021sag-00260	58.17	0.08	57.77	0	1	1	13	295	2166459	23984	42.15	2107	d__Bacteria;p__Firmicutes_A;c__Clostridia;o__Lachnospirales;f__Lachnospiraceae;g__Ruminococcus_B;s__Ruminococcus_B gnavus	0	2	3
QLX021	feces	SAG	221006_001574	QLF021sag-00261	56.75	9.45	9.5	0	0	0	15	665	3227655	12774	43.86	3076	d__Bacteria;p__Firmicutes_A;c__Clostridia;o__Lachnospirales;f__Lachnospiraceae;g__Faecalimonas;s__	0	1	2
QLX021	feces	SAG	221006_001560	QLF021sag-00262	59.19	0.34	57.49	1	1	1	15	261	1822683	19810	41.16	1751	d__Bacteria;p__Firmicutes_A;c__Clostridia;o__Lachnospirales;f__Lachnospiraceae;g__Faecalimonas;s__Faecalimonas umbilicata	0	0	2
QLX021	feces	SAG	221006_001565	QLF021sag-00263	70.22	0.72	66.62	0	1	2	3	433	2830381	21272	28.44	2548	d__Bacteria;p__Firmicutes_A;c__Clostridia;o__Peptostreptococcales;f__Peptostreptococcaceae;g__Clostridioides;s__Clostridioides difficile	0	1	4
QLX021	feces	SAG	221006_001551	QLF021sag-00264	53.69	0.32	52.09	0	1	1	12	232	1859471	23843	39.38	1789	d__Bacteria;p__Firmicutes_A;c__Clostridia;o__Lachnospirales;f__Lachnospiraceae;g__Faecalimonas;s__Faecalimonas phoceensis	0	1	3
QLX021	feces	SAG	221006_001551	QLF021sag-00265	71.51	0.84	67.31	0	1	1	9	315	2147752	21717	39.72	2063	d__Bacteria;p__Firmicutes_A;c__Clostridia;o__Lachnospirales;f__Lachnospiraceae;g__Faecalimonas;s__Faecalimonas phoceensis	0	0	5
QLX021	feces	SAG	221006_001575	QLF021sag-00266	71.93	19.3	-24.57	1	0	0	9	583	3026261	13591	40.64	2900	d__Bacteria;p__Firmicutes_A;c__Clostridia;o__Lachnospirales;f__Lachnospiraceae;g__Blautia;s__	1	1	5
QLX021	feces	SAG	221006_001551	QLF021sag-00267	54.39	0	54.39	0	1	1	6	226	1771572	20320	39.44	1690	d__Bacteria;p__Firmicutes_A;c__Clostridia;o__Lachnospirales;f__Lachnospiraceae;g__Faecalimonas;s__Faecalimonas phoceensis	0	0	4
QLX021	feces	SAG	221006_001552	QLF021sag-00268	32.38	1.75	23.63	0	1	1	15	486	2811011	14726	48.35	2564	d__Bacteria;p__Firmicutes_A;c__Clostridia;o__Lachnospirales;f__Lachnospiraceae;g__Enterocloster;s__Enterocloster bolteae	0	0	1
QLX021	feces	SAG	221006_001547	QLF021sag-00269	42.03	0.69	38.58	0	1	2	6	506	2913227	14618	48.4	2534	d__Bacteria;p__Firmicutes_A;c__Clostridia;o__Lachnospirales;f__Lachnospiraceae;g__Hungatella;s__Hungatella effluvii	0	1	2
QLX021	feces	SAG	221006_001551	QLF021sag-00270	55.43	0	55.43	0	1	1	10	266	2246410	28861	39.37	2157	d__Bacteria;p__Firmicutes_A;c__Clostridia;o__Lachnospirales;f__Lachnospiraceae;g__Faecalimonas;s__Faecalimonas phoceensis	1	1	5
QLX021	feces	SAG	221006_000053	QLF021sag-00271	59.46	15.02	-15.64	1	4	2	12	780	3729778	9916	42.9	3623	d__Bacteria;p__Firmicutes;c__Bacilli;o__Erysipelotrichales;f__Erysipelotrichaceae;g__Clostridium_AQ;s__Clostridium_AQ innocuum	2	0	3
QLX021	feces	SAG	221006_001560	QLF021sag-00272	57.37	1.39	50.42	1	1	1	13	231	1749453	20668	41.44	1636	d__Bacteria;p__Firmicutes_A;c__Clostridia;o__Lachnospirales;f__Lachnospiraceae;g__Faecalimonas;s__Faecalimonas umbilicata	0	0	1
QLX021	feces	SAG	221006_001551	QLF021sag-00273	31.03	0	31.03	0	0	0	3	210	1246989	13699	39.29	1226	d__Bacteria;p__Firmicutes_A;c__Clostridia;o__Lachnospirales;f__Lachnospiraceae;g__Faecalimonas;s__Faecalimonas phoceensis	0	0	4
QLX021	feces	SAG	221006_000038	QLF021sag-00274	74.25	4.25	53	0	1	1	11	280	2158225	25067	43.96	2141	d__Bacteria;p__Firmicutes_A;c__Clostridia;o__Lachnospirales;f__Lachnospiraceae;g__Anaerostipes;s__Anaerostipes caccae	0	2	1
QLX021	feces	SAG	221006_000290	QLF021sag-00275	30.56	0.21	29.51	1	1	1	11	270	1754535	24360	41.25	1362	d__Bacteria;p__Bacteroidota;c__Bacteroidia;o__Bacteroidales;f__Bacteroidaceae;g__Phocaeicola;s__Phocaeicola dorei	1	0	1
QLX021	feces	SAG	221006_001551	QLF021sag-00276	49.11	1.6	41.11	0	1	1	17	253	1821668	17553	39.49	1770	d__Bacteria;p__Firmicutes_A;c__Clostridia;o__Lachnospirales;f__Lachnospiraceae;g__Faecalimonas;s__Faecalimonas phoceensis	0	0	2
QLX021	feces	SAG	221006_000167	QLF021sag-00277	64	0.89	59.55	0	1	1	13	504	3145010	20288	50.1	3004	d__Bacteria;p__Proteobacteria;c__Gammaproteobacteria;o__Enterobacterales;f__Enterobacteriaceae;g__Escherichia;s__Escherichia coli	10	2	10
QLX021	feces	SAG	221006_001551	QLF021sag-00278	74.16	0.65	70.91	0	1	1	13	289	2766946	25179	39.59	2610	d__Bacteria;p__Firmicutes_A;c__Clostridia;o__Lachnospirales;f__Lachnospiraceae;g__Faecalimonas;s__Faecalimonas phoceensis	0	1	6
QLX021	feces	SAG	221006_001559	QLF021sag-00279	70.22	0.55	67.47	0	1	1	11	326	2430570	21861	42.38	2331	d__Bacteria;p__Firmicutes_A;c__Clostridia;o__Lachnospirales;f__Lachnospiraceae;g__Ruminococcus_B;s__Ruminococcus_B gnavus	1	0	4
QLX021	feces	SAG	221006_000040	QLF021sag-00280	58.99	0	58.99	0	0	1	10	359	2211922	16561	42.27	2066	d__Bacteria;p__Firmicutes_A;c__Clostridia;o__Lachnospirales;f__Lachnospiraceae;g__Blautia;s__Blautia sp900541955	0	1	1
QLX021	feces	SAG	221006_000040	QLF021sag-00281	53.35	0	53.35	1	1	1	12	432	2438572	14459	42.41	2267	d__Bacteria;p__Firmicutes_A;c__Clostridia;o__Lachnospirales;f__Lachnospiraceae;g__Blautia;s__Blautia sp900541955	0	1	2
QLX021	feces	SAG	221006_000040	QLF021sag-00282	60.93	1.69	52.48	0	1	1	16	333	2113806	20534	42.82	1998	d__Bacteria;p__Firmicutes_A;c__Clostridia;o__Lachnospirales;f__Lachnospiraceae;g__Blautia;s__Blautia sp900541955	1	0	3
QLX021	feces	SAG	221006_001575	QLF021sag-00283	43.86	0	43.86	1	0	0	11	349	1766708	11420	41.67	1660	d__Bacteria;p__Firmicutes_A;c__Clostridia;o__Lachnospirales;f__Lachnospiraceae;g__Blautia;s__Blautia sp900541955	0	0	0
QLX021	feces	SAG	221006_000130	QLF021sag-00284	72.11	0	72.11	1	2	1	11	265	2066226	28211	41.51	1969	d__Bacteria;p__Firmicutes_A;c__Clostridia;o__Lachnospirales;f__Lachnospiraceae;g__Faecalimonas;s__Faecalimonas umbilicata	0	0	3
QLX021	feces	SAG	221006_000175	QLF021sag-00285	65.33	4.04	45.13	0	1	1	14	415	2889786	27199	46.35	2596	d__Bacteria;p__Firmicutes_A;c__Clostridia;o__Lachnospirales;f__Lachnospiraceae;g__Lactonifactor;s__Lactonifactor sp009677585	0	1	3
QLX021	feces	SAG	221006_001551	QLF021sag-00286	69.09	0	69.09	0	1	1	15	293	2235759	24245	39.36	2107	d__Bacteria;p__Firmicutes_A;c__Clostridia;o__Lachnospirales;f__Lachnospiraceae;g__Faecalimonas;s__Faecalimonas phoceensis	0	0	4
QLX021	feces	SAG	221006_000015	QLF021sag-00287	51.75	0	51.75	1	1	1	9	283	2441429	42040	31.33	2273	d__Bacteria;p__Firmicutes;c__Bacilli;o__Erysipelotrichales;f__Coprobacillaceae;g__Erysipelatoclostridium;s__Erysipelatoclostridium ramosum	0	0	5
QLX021	feces	SAG	221006_000053	QLF021sag-00288	69.89	0	69.89	0	2	1	12	434	3043634	19142	43.67	3043	d__Bacteria;p__Firmicutes;c__Bacilli;o__Erysipelotrichales;f__Erysipelotrichaceae;g__Clostridium_AQ;s__Clostridium_AQ innocuum	0	1	1
QLX021	feces	SAG	221006_001560	QLF021sag-00289	52.31	0.32	50.71	1	1	1	13	260	1628506	20188	41.01	1552	d__Bacteria;p__Firmicutes_A;c__Clostridia;o__Lachnospirales;f__Lachnospiraceae;g__Faecalimonas;s__Faecalimonas umbilicata	0	0	2
QLX021	feces	SAG	221006_001560	QLF021sag-00290	58.98	0	58.98	1	1	1	10	234	1854985	25232	40.86	1731	d__Bacteria;p__Firmicutes_A;c__Clostridia;o__Lachnospirales;f__Lachnospiraceae;g__Faecalimonas;s__Faecalimonas umbilicata	0	0	2
QLX021	feces	SAG	221006_001573	QLF021sag-00291	54.61	0.19	53.66	0	2	1	9	277	1724503	18448	42.26	1668	d__Bacteria;p__Firmicutes_A;c__Clostridia;o__Lachnospirales;f__Lachnospiraceae;g__Ruminococcus_B;s__Ruminococcus_B gnavus	0	0	2
QLX021	feces	SAG	221006_001573	QLF021sag-00292	55.77	0	55.77	0	1	2	9	338	1854413	15745	42.68	1784	d__Bacteria;p__Firmicutes_A;c__Clostridia;o__Lachnospirales;f__Lachnospiraceae;g__Ruminococcus_B;s__Ruminococcus_B gnavus	0	1	3
QLX021	feces	SAG	221006_001551	QLF021sag-00293	76.87	1.9	67.37	0	1	2	12	302	2465800	23752	39.53	2368	d__Bacteria;p__Firmicutes_A;c__Clostridia;o__Lachnospirales;f__Lachnospiraceae;g__Faecalimonas;s__Faecalimonas phoceensis	0	0	4
QLX021	feces	SAG	221006_001551	QLF021sag-00294	50.08	0	50.08	0	1	1	9	259	1671287	17985	39.47	1583	d__Bacteria;p__Firmicutes_A;c__Clostridia;o__Lachnospirales;f__Lachnospiraceae;g__Faecalimonas;s__Faecalimonas phoceensis	0	0	2
QLX021	feces	SAG	221006_001576	QLF021sag-00295	56.14	14.91	-18.41	1	2	4	13	311	1742452	22501	39.83	1612	d__Bacteria;p__Firmicutes_A;c__Clostridia;o__Lachnospirales;f__Lachnospiraceae;g__Faecalimonas;s__Faecalimonas phoceensis	0	1	3
QLX021	feces	SAG	221006_000019	QLF021sag-00297	78.41	0.25	77.16	1	1	1	11	200	1763348	30436	37.26	1696	d__Bacteria;p__Firmicutes;c__Bacilli;o__Lactobacillales;f__Streptococcaceae;g__Streptococcus;s__Streptococcus pasteurianus	0	1	3
QLX021	feces	SAG	221006_001551	QLF021sag-00298	71.79	1.27	65.44	0	1	1	12	318	2320306	21841	39.65	2203	d__Bacteria;p__Firmicutes_A;c__Clostridia;o__Lachnospirales;f__Lachnospiraceae;g__Faecalimonas;s__Faecalimonas phoceensis	0	1	3
QLX021	feces	SAG	221006_001551	QLF021sag-00299	55.09	0	55.09	0	1	1	8	296	1762912	14898	39.03	1687	d__Bacteria;p__Firmicutes_A;c__Clostridia;o__Lachnospirales;f__Lachnospiraceae;g__Faecalimonas;s__Faecalimonas phoceensis	0	0	3
QLX021	feces	SAG	221006_001570	QLF021sag-00300	71.88	0.57	69.03	0	1	1	10	590	3175128	10901	40.68	2952	d__Bacteria;p__Firmicutes_A;c__Clostridia;o__Lachnospirales;f__Lachnospiraceae;g__Blautia_A;s__Blautia_A wexlerae	0	1	2
QLX021	feces	SAG	221006_001551	QLF021sag-00301	47.34	0	47.34	0	2	1	9	267	1833485	20623	39.4	1794	d__Bacteria;p__Firmicutes_A;c__Clostridia;o__Lachnospirales;f__Lachnospiraceae;g__Faecalimonas;s__Faecalimonas phoceensis	0	0	4
QLX021	feces	SAG	221006_001559	QLF021sag-00302	86.57	33.93	-83.08	1	1	3	17	652	3298817	13091	40.05	3129	d__Bacteria;p__Firmicutes;c__Bacilli;o__Lactobacillales;f__Streptococcaceae;g__Streptococcus;s__	0	1	7
QLX021	feces	SAG	221006_001551	QLF021sag-00303	67.11	0	67.11	0	1	1	7	335	2047666	17940	39.41	2004	d__Bacteria;p__Firmicutes_A;c__Clostridia;o__Lachnospirales;f__Lachnospiraceae;g__Faecalimonas;s__Faecalimonas phoceensis	0	0	5
QLX021	feces	SAG	221006_001551	QLF021sag-00304	58.04	0.34	56.34	0	1	1	13	298	1971443	18896	39.35	1906	d__Bacteria;p__Firmicutes_A;c__Clostridia;o__Lachnospirales;f__Lachnospiraceae;g__Faecalimonas;s__Faecalimonas phoceensis	0	0	2
QLX021	feces	SAG	221006_001551	QLF021sag-00305	63.64	1.58	55.74	0	1	1	9	348	2202793	20902	39.68	2102	d__Bacteria;p__Firmicutes_A;c__Clostridia;o__Lachnospirales;f__Lachnospiraceae;g__Faecalimonas;s__Faecalimonas phoceensis	0	1	4
QLX021	feces	SAG	221006_001573	QLF021sag-00306	55.82	0.34	54.12	0	1	1	12	350	2124982	17500	42.08	2052	d__Bacteria;p__Firmicutes_A;c__Clostridia;o__Lachnospirales;f__Lachnospiraceae;g__Ruminococcus_B;s__Ruminococcus_B gnavus	1	0	5
QLX021	feces	SAG	221006_001560	QLF021sag-00307	61.55	1.13	55.9	1	1	2	12	295	1805774	19447	41.29	1665	d__Bacteria;p__Firmicutes_A;c__Clostridia;o__Lachnospirales;f__Lachnospiraceae;g__Faecalimonas;s__Faecalimonas umbilicata	0	1	2
QLX021	feces	SAG	221006_001551	QLF021sag-00308	51.62	2.17	40.77	0	1	1	12	253	1792113	17019	39.48	1716	d__Bacteria;p__Firmicutes_A;c__Clostridia;o__Lachnospirales;f__Lachnospiraceae;g__Faecalimonas;s__Faecalimonas phoceensis	0	0	5
QLX021	feces	SAG	221006_000130	QLF021sag-00309	44.4	0	44.4	1	1	1	12	191	1418458	20337	41.39	1294	d__Bacteria;p__Firmicutes_A;c__Clostridia;o__Lachnospirales;f__Lachnospiraceae;g__Faecalimonas;s__Faecalimonas umbilicata	0	1	1
QLX021	feces	SAG	221006_001551	QLF021sag-00310	60.13	0.63	56.98	0	1	1	15	362	2294282	18059	39.49	2221	d__Bacteria;p__Firmicutes_A;c__Clostridia;o__Lachnospirales;f__Lachnospiraceae;g__Faecalimonas;s__Faecalimonas phoceensis	0	1	5
QLX021	feces	SAG	221006_001568	QLF021sag-00311	35.18	0.44	32.98	1	1	1	14	358	2069794	18026	49.02	2006	d__Bacteria;p__Firmicutes_A;c__Clostridia;o__Lachnospirales;f__Lachnospiraceae;g__Enterocloster;s__Enterocloster aldenensis	0	2	1
QLX021	feces	SAG	221006_001575	QLF021sag-00312	65.25	13.66	-3.05	0	0	0	12	641	2916202	9695	41.19	2812	d__Bacteria;p__Firmicutes_A;c__Clostridia;o__Lachnospirales;f__Lachnospiraceae;g__Faecalimonas;s__	0	1	5
QLX021	feces	SAG	221006_001551	QLF021sag-00313	57.9	1.58	50	0	1	1	11	358	1877101	13748	39.41	1782	d__Bacteria;p__Firmicutes_A;c__Clostridia;o__Lachnospirales;f__Lachnospiraceae;g__Faecalimonas;s__Faecalimonas phoceensis	1	0	4
QLX021	feces	SAG	221006_001551	QLF021sag-00314	61.68	0.84	57.48	0	1	1	10	289	2205326	26062	39.38	2137	d__Bacteria;p__Firmicutes_A;c__Clostridia;o__Lachnospirales;f__Lachnospiraceae;g__Faecalimonas;s__Faecalimonas phoceensis	1	1	3
QLX021	feces	SAG	221006_001560	QLF021sag-00315	75.73	0.06	75.43	1	1	1	11	216	2301185	37448	41.35	2135	d__Bacteria;p__Firmicutes_A;c__Clostridia;o__Lachnospirales;f__Lachnospiraceae;g__Faecalimonas;s__Faecalimonas umbilicata	0	0	2
QLX021	feces	SAG	221006_001560	QLF021sag-00316	68.67	0.99	63.72	1	1	1	11	261	2128225	30070	41.19	1979	d__Bacteria;p__Firmicutes_A;c__Clostridia;o__Lachnospirales;f__Lachnospiraceae;g__Faecalimonas;s__Faecalimonas umbilicata	0	0	2
QLX021	feces	SAG	221006_001577	QLF021sag-00317	47.09	3.8	28.09	0	1	0	12	719	2724953	7251	44.23	2553	d__Bacteria;p__Firmicutes_A;c__Clostridia;o__Lachnospirales;f__Lachnospiraceae;g__Faecalimonas;s__	0	1	1
QLX021	feces	SAG	221006_001180	QLF021sag-00318	49.75	0.05	49.5	1	1	1	9	382	2393879	23336	40.98	1942	d__Bacteria;p__Bacteroidota;c__Bacteroidia;o__Bacteroidales;f__Bacteroidaceae;g__Phocaeicola;s__Phocaeicola dorei	6	0	1
QLX021	feces	SAG	221006_001551	QLF021sag-00319	45.06	0	45.06	0	1	1	14	244	1651134	14985	39.11	1632	d__Bacteria;p__Firmicutes_A;c__Clostridia;o__Lachnospirales;f__Lachnospiraceae;g__Faecalimonas;s__Faecalimonas phoceensis	0	0	2
QLX021	feces	SAG	221006_001578	QLF021sag-00320	27.73	0.51	25.18	1	1	1	7	166	1581565	25525	41.69	1275	d__Bacteria;p__Bacteroidota;c__Bacteroidia;o__Bacteroidales;f__Bacteroidaceae;g__Phocaeicola;s__Phocaeicola dorei	5	0	2
QLX021	feces	SAG	221006_001551	QLF021sag-00321	38.12	0.16	37.32	0	1	1	8	244	1586859	21055	39.95	1487	d__Bacteria;p__Firmicutes_A;c__Clostridia;o__Lachnospirales;f__Lachnospiraceae;g__Faecalimonas;s__Faecalimonas phoceensis	0	0	2
QLX021	feces	SAG	221006_001560	QLF021sag-00322	51.95	0.95	47.2	0	1	1	16	175	1533655	32489	40.82	1464	d__Bacteria;p__Firmicutes_A;c__Clostridia;o__Lachnospirales;f__Lachnospiraceae;g__Faecalimonas;s__Faecalimonas umbilicata	0	0	4
QLX021	feces	SAG	221006_001551	QLF021sag-00323	57.7	0.95	52.95	0	1	1	18	375	1978808	12006	39.51	1895	d__Bacteria;p__Firmicutes_A;c__Clostridia;o__Lachnospirales;f__Lachnospiraceae;g__Faecalimonas;s__Faecalimonas phoceensis	1	1	1
QLX021	feces	SAG	221006_001551	QLF021sag-00324	60.02	8.29	18.57	1	2	4	12	440	2529872	15717	40.15	2310	d__Bacteria;p__Firmicutes_A;c__Clostridia;o__Lachnospirales;f__Lachnospiraceae;g__Faecalimonas;s__Faecalimonas phoceensis	1	1	3
QLX021	feces	SAG	221006_000130	QLF021sag-00325	54.09	0	54.09	0	1	1	11	234	1445239	23038	41.27	1366	d__Bacteria;p__Firmicutes_A;c__Clostridia;o__Lachnospirales;f__Lachnospiraceae;g__Faecalimonas;s__Faecalimonas umbilicata	0	0	1
QLX021	feces	SAG	221006_001573	QLF021sag-00326	60.94	1.46	53.64	0	1	1	10	393	2072131	11995	42.2	2029	d__Bacteria;p__Firmicutes_A;c__Clostridia;o__Lachnospirales;f__Lachnospiraceae;g__Ruminococcus_B;s__Ruminococcus_B gnavus	0	1	3
QLX021	feces	SAG	221006_001560	QLF021sag-00327	62.35	0.06	62.05	1	1	2	11	206	1787041	30505	41.41	1660	d__Bacteria;p__Firmicutes_A;c__Clostridia;o__Lachnospirales;f__Lachnospiraceae;g__Faecalimonas;s__Faecalimonas umbilicata	0	0	3
QLX021	feces	SAG	221006_000015	QLF021sag-00328	61.06	4.25	39.81	2	2	2	12	415	2122805	14826	31.33	2021	d__Bacteria;p__Firmicutes;c__Bacilli;o__Erysipelotrichales;f__Coprobacillaceae;g__Erysipelatoclostridium;s__Erysipelatoclostridium ramosum	0	1	3
QLX021	feces	SAG	221006_001560	QLF021sag-00329	48.56	0.32	46.96	1	1	1	11	231	1567473	20691	41.23	1447	d__Bacteria;p__Firmicutes_A;c__Clostridia;o__Lachnospirales;f__Lachnospiraceae;g__Faecalimonas;s__Faecalimonas umbilicata	0	0	3
QLX021	feces	SAG	221006_001551	QLF021sag-00330	61.79	2.22	50.69	0	1	1	7	269	1921758	24486	39.65	1839	d__Bacteria;p__Firmicutes_A;c__Clostridia;o__Lachnospirales;f__Lachnospiraceae;g__Faecalimonas;s__Faecalimonas phoceensis	0	1	3
QLX021	feces	SAG	221006_000040	QLF021sag-00331	63.24	0.97	58.39	0	1	1	12	374	2347544	14896	42.16	2183	d__Bacteria;p__Firmicutes_A;c__Clostridia;o__Lachnospirales;f__Lachnospiraceae;g__Blautia;s__Blautia sp900541955	0	0	2
QLX021	feces	SAG	221006_001573	QLF021sag-00332	79.16	0.71	75.61	0	1	1	13	303	2442842	23423	42.47	2394	d__Bacteria;p__Firmicutes_A;c__Clostridia;o__Lachnospirales;f__Lachnospiraceae;g__Ruminococcus_B;s__Ruminococcus_B gnavus	0	1	6
QLX021	feces	SAG	221006_001560	QLF021sag-00333	81.58	0.32	79.98	1	1	1	11	271	2384305	29770	41.24	2266	d__Bacteria;p__Firmicutes_A;c__Clostridia;o__Lachnospirales;f__Lachnospiraceae;g__Faecalimonas;s__Faecalimonas umbilicata	0	0	4
QLX021	feces	SAG	221006_001573	QLF021sag-00334	60.15	0.19	59.2	0	1	1	10	289	2194335	21657	42.54	2091	d__Bacteria;p__Firmicutes_A;c__Clostridia;o__Lachnospirales;f__Lachnospiraceae;g__Ruminococcus_B;s__Ruminococcus_B gnavus	0	0	3
QLX021	feces	SAG	221006_001573	QLF021sag-00335	48.44	0.29	46.99	0	1	1	14	300	1708955	12873	42.14	1636	d__Bacteria;p__Firmicutes_A;c__Clostridia;o__Lachnospirales;f__Lachnospiraceae;g__Ruminococcus_B;s__Ruminococcus_B gnavus	0	1	1
QLX021	feces	SAG	221006_000130	QLF021sag-00336	52.58	0.32	50.98	1	1	1	16	270	1513472	15298	41.69	1402	d__Bacteria;p__Firmicutes_A;c__Clostridia;o__Lachnospirales;f__Lachnospiraceae;g__Faecalimonas;s__Faecalimonas umbilicata	0	0	0
QLX021	feces	SAG	221006_001551	QLF021sag-00337	38.6	0	38.6	0	1	1	11	220	1154789	15428	39.68	1122	d__Bacteria;p__Firmicutes_A;c__Clostridia;o__Lachnospirales;f__Lachnospiraceae;g__Faecalimonas;s__Faecalimonas phoceensis	0	0	1
QLX021	feces	SAG	221006_000015	QLF021sag-00338	56.45	0.94	51.75	1	1	1	10	351	2086917	20376	31.6	1934	d__Bacteria;p__Firmicutes;c__Bacilli;o__Erysipelotrichales;f__Coprobacillaceae;g__Erysipelatoclostridium;s__Erysipelatoclostridium ramosum	0	0	5
QLX021	feces	SAG	221006_001551	QLF021sag-00339	70.55	0.95	65.8	0	1	1	9	351	2362503	21092	39.58	2258	d__Bacteria;p__Firmicutes_A;c__Clostridia;o__Lachnospirales;f__Lachnospiraceae;g__Faecalimonas;s__Faecalimonas phoceensis	1	0	5
QLX021	feces	SAG	221006_001579	QLF021sag-00340	0.32	0	0.32	0	0	0	0	12	19645	1613	41.42	22	Unclassified Bacteria	0	0	0
QLX021	feces	SAG	221006_001551	QLF021sag-00341	60.54	2.37	48.69	0	1	1	10	294	1947245	16844	39.57	1823	d__Bacteria;p__Firmicutes_A;c__Clostridia;o__Lachnospirales;f__Lachnospiraceae;g__Faecalimonas;s__Faecalimonas phoceensis	0	1	3
QLX021	feces	SAG	221006_001559	QLF021sag-00342	56.73	1.07	51.38	0	1	1	8	346	1848647	10757	42.34	1785	d__Bacteria;p__Firmicutes_A;c__Clostridia;o__Lachnospirales;f__Lachnospiraceae;g__Ruminococcus_B;s__Ruminococcus_B gnavus	1	0	2
QLX021	feces	SAG	221006_000130	QLF021sag-00343	75.11	0.32	73.51	1	1	1	12	303	2240125	22617	41.47	2088	d__Bacteria;p__Firmicutes_A;c__Clostridia;o__Lachnospirales;f__Lachnospiraceae;g__Faecalimonas;s__Faecalimonas umbilicata	0	0	3
QLX021	feces	SAG	221006_001560	QLF021sag-00344	67.67	0.63	64.52	1	1	1	12	228	2030693	30595	41.28	1932	d__Bacteria;p__Firmicutes_A;c__Clostridia;o__Lachnospirales;f__Lachnospiraceae;g__Faecalimonas;s__Faecalimonas umbilicata	0	1	3
QLX021	feces	SAG	221006_001551	QLF021sag-00345	66.79	0.95	62.04	0	1	1	11	313	2191745	23670	39.58	2088	d__Bacteria;p__Firmicutes_A;c__Clostridia;o__Lachnospirales;f__Lachnospiraceae;g__Faecalimonas;s__Faecalimonas phoceensis	1	0	4
QLX021	feces	SAG	221006_001560	QLF021sag-00346	60.11	0.95	55.36	1	1	1	12	218	1852688	34603	41.49	1761	d__Bacteria;p__Firmicutes_A;c__Clostridia;o__Lachnospirales;f__Lachnospiraceae;g__Faecalimonas;s__Faecalimonas umbilicata	0	1	4
QLX021	feces	SAG	221006_001580	QLF021sag-00347	18.97	1.72	10.37	1	2	1	9	192	1339946	27579	41.13	1125	d__Bacteria;p__Bacteroidota;c__Bacteroidia;o__Bacteroidales;f__Bacteroidaceae;g__Phocaeicola;s__Phocaeicola dorei	8	0	1
QLX021	feces	SAG	221006_001551	QLF021sag-00348	36.28	1.75	27.53	0	1	1	12	309	1945246	17677	39.4	1868	d__Bacteria;p__Firmicutes_A;c__Clostridia;o__Lachnospirales;f__Lachnospiraceae;g__Faecalimonas;s__Faecalimonas phoceensis	0	0	4
QLX021	feces	SAG	221006_001551	QLF021sag-00349	54.39	8.77	10.54	0	1	2	9	524	2672445	12218	40.08	2412	d__Bacteria;p__Firmicutes_A;c__Clostridia;o__Lachnospirales;f__Lachnospiraceae;g__Faecalimonas;s__Faecalimonas phoceensis	1	0	2
QLX021	feces	SAG	221006_001573	QLF021sag-00350	69.67	0.7	66.17	0	1	1	10	310	2155858	23308	42.34	2057	d__Bacteria;p__Firmicutes_A;c__Clostridia;o__Lachnospirales;f__Lachnospiraceae;g__Ruminococcus_B;s__Ruminococcus_B gnavus	0	1	2
QLX021	feces	SAG	221006_001581	QLF021sag-00351	47.1	1.01	42.05	1	1	1	14	160	1154957	21647	31.52	1056	d__Bacteria;p__Firmicutes_C;c__Negativicutes;o__Selenomonadales;f__Selenomonadaceae;g__Megamonas;s__Megamonas funiformis	0	0	1
QLX021	feces	SAG	221006_001551	QLF021sag-00352	51.21	1.27	44.86	0	1	1	7	253	1599812	17183	39.32	1544	d__Bacteria;p__Firmicutes_A;c__Clostridia;o__Lachnospirales;f__Lachnospiraceae;g__Faecalimonas;s__Faecalimonas phoceensis	0	0	2
QLX021	feces	SAG	221006_001560	QLF021sag-00353	72.8	0.21	71.75	1	1	1	12	297	2201476	26495	41.41	2057	d__Bacteria;p__Firmicutes_A;c__Clostridia;o__Lachnospirales;f__Lachnospiraceae;g__Faecalimonas;s__Faecalimonas umbilicata	0	0	4
QLX021	feces	SAG	221006_001573	QLF021sag-00354	72.29	0.58	69.39	0	1	1	14	315	2232435	19094	42.27	2158	d__Bacteria;p__Firmicutes_A;c__Clostridia;o__Lachnospirales;f__Lachnospiraceae;g__Ruminococcus_B;s__Ruminococcus_B gnavus	0	0	2
QLX021	feces	SAG	221006_001575	QLF021sag-00355	41.75	0.35	40	1	1	1	13	332	1703462	12249	41.58	1574	d__Bacteria;p__Firmicutes_A;c__Clostridia;o__Lachnospirales;f__Lachnospiraceae;g__Blautia;s__Blautia sp900541955	1	1	1
QLX021	feces	SAG	221006_001551	QLF021sag-00356	43.22	0.63	40.07	0	1	1	8	324	1643783	14424	39.76	1557	d__Bacteria;p__Firmicutes_A;c__Clostridia;o__Lachnospirales;f__Lachnospiraceae;g__Faecalimonas;s__Faecalimonas phoceensis	0	0	3
QLX021	feces	SAG	221006_001550	QLF021sag-00357	77.54	22.21	-33.51	0	0	1	11	814	3221522	8011	40.85	3071	d__Bacteria;p__Firmicutes_A;c__Clostridia;o__Lachnospirales;f__Lachnospiraceae;g__Faecalimonas;s__Faecalimonas phoceensis	0	0	5
QLX021	feces	SAG	221006_001573	QLF021sag-00358	66.58	0.39	64.63	0	1	1	11	331	2095881	20771	42.45	2027	d__Bacteria;p__Firmicutes_A;c__Clostridia;o__Lachnospirales;f__Lachnospiraceae;g__Ruminococcus_B;s__Ruminococcus_B gnavus	0	1	0
QLX021	feces	SAG	221006_000019	QLF021sag-00359	80.97	1.06	75.67	1	1	1	14	210	1768770	27603	37.36	1712	d__Bacteria;p__Firmicutes;c__Bacilli;o__Lactobacillales;f__Streptococcaceae;g__Streptococcus;s__Streptococcus pasteurianus	0	2	3
QLX021	feces	SAG	221006_001551	QLF021sag-00360	45.96	0	45.96	0	1	1	12	304	1648303	15059	39.66	1537	d__Bacteria;p__Firmicutes_A;c__Clostridia;o__Lachnospirales;f__Lachnospiraceae;g__Faecalimonas;s__Faecalimonas phoceensis	1	0	3
QLX021	feces	SAG	221006_001573	QLF021sag-00361	58.21	0.19	57.26	0	1	1	13	333	1824304	13201	42.52	1766	d__Bacteria;p__Firmicutes_A;c__Clostridia;o__Lachnospirales;f__Lachnospiraceae;g__Ruminococcus_B;s__Ruminococcus_B gnavus	0	1	4
QLX021	feces	SAG	221006_001551	QLF021sag-00362	61.04	0.95	56.29	0	1	1	10	426	2346882	13104	39.38	2262	d__Bacteria;p__Firmicutes_A;c__Clostridia;o__Lachnospirales;f__Lachnospiraceae;g__Faecalimonas;s__Faecalimonas phoceensis	0	0	5
QLX021	feces	SAG	221006_001551	QLF021sag-00363	33.17	0	33.17	0	0	0	5	207	1219882	13920	39.75	1170	d__Bacteria;p__Firmicutes_A;c__Clostridia;o__Lachnospirales;f__Lachnospiraceae;g__Faecalimonas;s__Faecalimonas phoceensis	0	0	3
QLX021	feces	SAG	221006_000015	QLF021sag-00364	41.23	0	41.23	0	0	0	10	287	1950937	19689	31.34	1850	d__Bacteria;p__Firmicutes;c__Bacilli;o__Erysipelotrichales;f__Coprobacillaceae;g__Erysipelatoclostridium;s__Erysipelatoclostridium ramosum	0	0	5
QLX021	feces	SAG	221006_001551	QLF021sag-00365	72.08	0.32	70.48	0	1	1	11	268	2310424	28815	39.42	2244	d__Bacteria;p__Firmicutes_A;c__Clostridia;o__Lachnospirales;f__Lachnospiraceae;g__Faecalimonas;s__Faecalimonas phoceensis	0	0	4
QLX021	feces	SAG	221006_001573	QLF021sag-00366	61.1	0.29	59.65	0	1	1	12	311	1963230	17992	42.58	1889	d__Bacteria;p__Firmicutes_A;c__Clostridia;o__Lachnospirales;f__Lachnospiraceae;g__Ruminococcus_B;s__Ruminococcus_B gnavus	0	2	1
QLX021	feces	SAG	221006_001573	QLF021sag-00367	52.4	0	52.4	0	1	1	16	274	1651849	19321	42.41	1648	d__Bacteria;p__Firmicutes_A;c__Clostridia;o__Lachnospirales;f__Lachnospiraceae;g__Ruminococcus_B;s__Ruminococcus_B gnavus	2	0	1
QLX021	feces	SAG	221006_000016	QLF021sag-00368	58.51	9.8	9.51	2	0	0	14	550	2555813	9486	41.6	2357	d__Bacteria;p__Firmicutes_A;c__Clostridia;o__Lachnospirales;f__Lachnospiraceae;g__Mediterraneibacter;s__Mediterraneibacter torques	0	0	3
QLX021	feces	SAG	221006_001552	QLF021sag-00369	29.14	0.63	25.99	0	1	1	12	364	2429873	19689	48.15	2174	d__Bacteria;p__Firmicutes_A;c__Clostridia;o__Lachnospirales;f__Lachnospiraceae;g__Enterocloster;s__Enterocloster bolteae	1	0	0
QLX021	feces	SAG	221006_001551	QLF021sag-00370	52.29	0.34	50.59	0	1	1	10	291	1737362	16594	39.2	1649	d__Bacteria;p__Firmicutes_A;c__Clostridia;o__Lachnospirales;f__Lachnospiraceae;g__Faecalimonas;s__Faecalimonas phoceensis	0	0	3
QLX021	feces	SAG	221006_001551	QLF021sag-00371	57.07	0	57.07	0	1	1	11	286	2051425	22226	39.79	1979	d__Bacteria;p__Firmicutes_A;c__Clostridia;o__Lachnospirales;f__Lachnospiraceae;g__Faecalimonas;s__Faecalimonas phoceensis	0	0	2
QLX021	feces	SAG	221006_001559	QLF021sag-00372	46.55	0	46.55	0	1	1	13	259	1685215	18954	42.2	1642	d__Bacteria;p__Firmicutes_A;c__Clostridia;o__Lachnospirales;f__Lachnospiraceae;g__Ruminococcus_B;s__Ruminococcus_B gnavus	0	1	5
QLX021	feces	SAG	221006_000019	QLF021sag-00373	69.19	0.69	65.74	1	1	1	19	226	1555914	19539	37.3	1498	d__Bacteria;p__Firmicutes;c__Bacilli;o__Lactobacillales;f__Streptococcaceae;g__Streptococcus;s__Streptococcus pasteurianus	0	0	1
QLX021	feces	SAG	221006_001560	QLF021sag-00374	68.88	0	68.88	1	1	1	11	288	2116366	19838	41.2	1964	d__Bacteria;p__Firmicutes_A;c__Clostridia;o__Lachnospirales;f__Lachnospiraceae;g__Faecalimonas;s__Faecalimonas umbilicata	0	0	4
QLX021	feces	SAG	221006_001566	QLF021sag-00375	32.64	0	32.64	0	1	1	11	616	2969478	11877	48.55	2759	d__Bacteria;p__Firmicutes_A;c__Clostridia;o__Lachnospirales;f__Lachnospiraceae;g__Enterocloster;s__Enterocloster bolteae	0	0	4
QLX021	feces	SAG	221006_001560	QLF021sag-00376	83.66	0.63	80.51	1	1	1	13	242	2426574	35701	41.44	2244	d__Bacteria;p__Firmicutes_A;c__Clostridia;o__Lachnospirales;f__Lachnospiraceae;g__Faecalimonas;s__Faecalimonas umbilicata	0	0	3
QLX021	feces	SAG	221006_001573	QLF021sag-00377	49.91	0.29	48.46	0	1	1	11	382	1790796	12885	42.14	1758	d__Bacteria;p__Firmicutes_A;c__Clostridia;o__Lachnospirales;f__Lachnospiraceae;g__Ruminococcus_B;s__Ruminococcus_B gnavus	0	0	0
QLX021	feces	SAG	221006_001560	QLF021sag-00378	74.77	0.21	73.72	1	1	1	10	266	2104785	25388	41.46	1995	d__Bacteria;p__Firmicutes_A;c__Clostridia;o__Lachnospirales;f__Lachnospiraceae;g__Faecalimonas;s__Faecalimonas umbilicata	0	1	4
QLX021	feces	SAG	221006_001551	QLF021sag-00379	62.97	0.63	59.82	0	1	1	10	322	2163883	18996	39.39	2041	d__Bacteria;p__Firmicutes_A;c__Clostridia;o__Lachnospirales;f__Lachnospiraceae;g__Faecalimonas;s__Faecalimonas phoceensis	0	1	4
QLX021	feces	SAG	221006_001560	QLF021sag-00380	46.16	0	46.16	1	1	1	6	221	1493094	22250	41.18	1411	d__Bacteria;p__Firmicutes_A;c__Clostridia;o__Lachnospirales;f__Lachnospiraceae;g__Faecalimonas;s__Faecalimonas umbilicata	0	0	3
QLX021	feces	SAG	221006_001560	QLF021sag-00381	81.43	0.63	78.28	1	1	2	13	194	2499726	44487	41.23	2330	d__Bacteria;p__Firmicutes_A;c__Clostridia;o__Lachnospirales;f__Lachnospiraceae;g__Faecalimonas;s__Faecalimonas umbilicata	0	1	4
QLX021	feces	SAG	221006_000040	QLF021sag-00382	71.86	5.93	42.21	0	1	1	11	500	3067305	18194	43.14	2897	d__Bacteria;p__Firmicutes_A;c__Clostridia;o__Lachnospirales;f__Lachnospiraceae;g__Blautia;s__Blautia sp900541955	0	1	2
QLX021	feces	SAG	221006_001560	QLF021sag-00383	61.54	0.32	59.94	1	1	1	10	237	1912443	24578	41.17	1800	d__Bacteria;p__Firmicutes_A;c__Clostridia;o__Lachnospirales;f__Lachnospiraceae;g__Faecalimonas;s__Faecalimonas umbilicata	0	0	3
QLX021	feces	SAG	221006_001560	QLF021sag-00384	60.93	0.06	60.63	1	1	1	15	254	1768662	19506	41.03	1662	d__Bacteria;p__Firmicutes_A;c__Clostridia;o__Lachnospirales;f__Lachnospiraceae;g__Faecalimonas;s__Faecalimonas umbilicata	0	0	4
QLX022	feces	MAG	221006_000144	QLF022mag-00001	93.05	0	93.05	0	0	0	17	90	3093370	60595	46.43	2536	d__Bacteria;p__Bacteroidota;c__Bacteroidia;o__Bacteroidales;f__Bacteroidaceae;g__Bacteroides;s__Bacteroides stercoris	1	0	2
QLX022	feces	MAG	221006_000634	QLF022mag-00002	70.23	3.45	52.98	0	0	0	11	530	2358921	5337	46.27	2113	d__Bacteria;p__Firmicutes_A;c__Clostridia;o__Lachnospirales;f__Lachnospiraceae;g__Schaedlerella;s__Schaedlerella glycyrrhizinilytica_A	0	0	3
QLX022	feces	MAG	221006_000444	QLF022mag-00003	58.28	0.12	57.68	0	0	0	9	50	939614	58286	38.97	1021	d__Bacteria;p__Firmicutes;c__Bacilli;o__Lactobacillales;f__Streptococcaceae;g__Streptococcus;s__Streptococcus thermophilus	0	0	0
QLX022	feces	MAG	221006_001296	QLF022mag-00004	91.61	3.57	73.76	0	0	0	14	376	2049398	7348	63.17	1823	d__Bacteria;p__Proteobacteria;c__Gammaproteobacteria;o__Burkholderiales;f__Burkholderiaceae;g__Sutterella;s__Sutterella wadsworthensis_A	0	0	0
QLX022	feces	MAG	221006_001582	QLF022mag-00005	48.27	0.6	45.27	0	0	0	16	39	1311988	55903	45.73	1228	d__Bacteria;p__Firmicutes_C;c__Negativicutes;o__Acidaminococcales;f__Acidaminococcaceae;g__Phascolarctobacterium_A;s__Phascolarctobacterium_A succinatutens	0	1	0
QLX022	feces	MAG	221006_000088	QLF022mag-00006	89.47	0.45	87.22	1	0	0	18	80	1870526	58677	56.72	1531	d__Bacteria;p__Actinobacteriota;c__Actinomycetia;o__Actinomycetales;f__Bifidobacteriaceae;g__Bifidobacterium;s__Bifidobacterium pseudocatenulatum	0	1	0
QLX022	feces	MAG	221006_001583	QLF022mag-00007	0	0	0	0	0	0	2	36	232929	9450	61.71	188	d__Bacteria;p__Actinobacteriota;c__Coriobacteriia;o__Coriobacteriales;f__Coriobacteriaceae;g__Collinsella;s__Collinsella sp900541245	0	0	0
QLX022	feces	MAG	221006_000641	QLF022mag-00008	35.96	0	35.96	0	0	0	7	607	1587199	2643	48.69	1456	d__Bacteria;p__Firmicutes_A;c__Clostridia;o__Lachnospirales;f__Lachnospiraceae;g__Clostridium_AP;s__Clostridium_AP sp000509125	0	0	0
QLX022	feces	MAG	221006_001584	QLF022mag-00009	0	0	0	0	0	0	1	24	241077	11614	40.42	192	Unclassified Bacteria	0	0	0
QLX022	feces	MAG	221006_001585	QLF022mag-00010	4.14	0	4.14	0	0	0	11	162	996718	8216	53.53	1052	Unclassified Bacteria	0	0	0
QLX022	feces	MAG	221006_000382	QLF022mag-00011	78.79	33.62	-89.31	1	0	0	14	2703	9520639	3896	40.75	7851	d__Bacteria;p__Bacteroidota;c__Bacteroidia;o__Bacteroidales;f__Bacteroidaceae;g__Phocaeicola;s__	2	1	0
QLX022	feces	MAG	221006_001586	QLF022mag-00012	99.84	92.71	-363.71	0	0	0	19	388	3453723	13525	64.36	2993	d__Bacteria;p__Actinobacteriota;c__Coriobacteriia;o__Coriobacteriales;f__Coriobacteriaceae;g__Collinsella;s__Collinsella intestinalis	0	0	0
QLX022	feces	MAG	221006_001587	QLF022mag-00013	23.2	0	23.2	0	0	0	7	344	817359	2466	61.26	836	d__Bacteria;p__Firmicutes_A;c__Clostridia;o__Oscillospirales;f__Butyricicoccaceae;g__Agathobaculum;s__	0	0	0
QLX022	feces	MAG	221006_001588	QLF022mag-00014	48.28	15.52	-29.32	0	0	0	12	89	2725267	60994	46.45	2332	d__Bacteria;p__Bacteroidota;c__Bacteroidia;o__Bacteroidales;f__Bacteroidaceae;g__Bacteroides;s__Bacteroides uniformis	0	0	1
QLX022	feces	MAG	221006_001589	QLF022mag-00015	67.98	2.01	57.93	0	0	0	9	568	1853626	3599	39.27	1680	d__Bacteria;p__Firmicutes_A;c__Clostridia;o__Lachnospirales;f__Anaerotignaceae;g__Anaerotignum;s__	0	0	0
QLX022	feces	MAG	221006_000662	QLF022mag-00016	95.31	65.52	-232.29	0	0	0	17	882	4696050	6794	63.12	4545	d__Bacteria;p__Firmicutes_A;c__Clostridia;o__Oscillospirales;f__Oscillospiraceae;g__Flavonifractor;s__Flavonifractor plautii	0	0	5
QLX022	feces	MAG	221006_000000	QLF022mag-00017	77.84	2.48	65.44	0	0	0	16	396	1779197	5497	60.24	1611	d__Bacteria;p__Actinobacteriota;c__Actinomycetia;o__Actinomycetales;f__Bifidobacteriaceae;g__Bifidobacterium;s__Bifidobacterium longum	1	0	0
QLX022	feces	MAG	221006_000019	QLF022mag-00018	83.35	32.02	-76.75	0	0	0	8	558	2133525	4551	37.57	2008	d__Bacteria;p__Firmicutes;c__Bacilli;o__Lactobacillales;f__Streptococcaceae;g__Streptococcus;s__Streptococcus pasteurianus	0	0	0
QLX022	feces	MAG	221006_000070	QLF022mag-00019	96.74	0.3	95.24	0	0	0	19	163	2020231	29959	64.76	1683	d__Bacteria;p__Actinobacteriota;c__Actinomycetia;o__Actinomycetales;f__Bifidobacteriaceae;g__Bifidobacterium;s__Bifidobacterium pullorum_B	0	0	0
QLX022	feces	MAG	221006_000155	QLF022mag-00020	66.6	0.65	63.35	0	0	0	12	79	2216148	46423	44	1729	d__Bacteria;p__Bacteroidota;c__Bacteroidia;o__Bacteroidales;f__Bacteroidaceae;g__Phocaeicola;s__Phocaeicola plebeius_A	0	0	1
QLX022	feces	MAG	221006_000015	QLF022mag-00021	67.32	3.3	50.82	0	0	0	8	899	2759219	3310	31.35	2529	d__Bacteria;p__Firmicutes;c__Bacilli;o__Erysipelotrichales;f__Coprobacillaceae;g__Erysipelatoclostridium;s__Erysipelatoclostridium ramosum	0	0	3
QLX022	feces	MAG	221006_000083	QLF022mag-00022	90.52	4.7	67.02	0	0	0	17	197	3912414	36167	45.46	3240	d__Bacteria;p__Bacteroidota;c__Bacteroidia;o__Bacteroidales;f__Tannerellaceae;g__Parabacteroides;s__Parabacteroides merdae	0	1	0
QLX022	feces	MAG	221006_001590	QLF022mag-00023	36.76	0	36.76	0	0	0	10	109	727711	11001	59.72	623	d__Bacteria;p__Actinobacteriota;c__Coriobacteriia;o__Coriobacteriales;f__Coriobacteriaceae;g__Collinsella;s__Collinsella sp902362275	0	0	0
QLX022	feces	MAG	221006_000211	QLF022mag-00024	91.83	2.13	81.18	0	0	0	10	388	2071715	6883	40.76	2034	d__Bacteria;p__Firmicutes_A;c__Clostridia;o__Lachnospirales;f__Anaerotignaceae;g__Metalachnospira;s__Metalachnospira sp902406135	0	0	4
QLX022	feces	MAG	221006_000693	QLF022mag-00025	90.35	1.6	82.35	1	0	0	14	331	3630282	19457	42.09	2851	d__Bacteria;p__Bacteroidota;c__Bacteroidia;o__Bacteroidales;f__Bacteroidaceae;g__Phocaeicola;s__Phocaeicola vulgatus	0	0	2
QLX022	feces	MAG	221006_001591	QLF022mag-00026	4.17	0	4.17	0	0	0	9	19	490040	46450	48.76	452	d__Bacteria;p__Firmicutes_C;c__Negativicutes;o__Acidaminococcales;f__Acidaminococcaceae;g__Phascolarctobacterium_A;s__Phascolarctobacterium_A succinatutens_A	0	0	0
QLX022	feces	MAG	221006_001592	QLF022mag-00027	0	0	0	0	0	0	0	30	214325	9733	57.84	182	Unclassified Bacteria	0	0	0
QLX022	feces	MAG	221006_000822	QLF022mag-00028	94.86	1.91	85.31	0	0	0	17	211	3659399	33295	48.71	2858	d__Bacteria;p__Bacteroidota;c__Bacteroidia;o__Bacteroidales;f__Bacteroidaceae;g__Paraprevotella;s__Paraprevotella clara	0	0	1
QLX022	feces	MAG	221006_001593	QLF022mag-00029	26.32	0	26.32	0	0	0	1	12	352644	38444	49.23	314	d__Bacteria;p__Firmicutes_C;c__Negativicutes;o__Acidaminococcales;f__Acidaminococcaceae;g__Phascolarctobacterium_A;s__Phascolarctobacterium_A succinatutens	0	0	0
QLX022	feces	SAG	221006_001594	QLF022sag-00001	13.32	0	13.32	0	1	1	12	316	1342171	6866	41.92	1238	d__Bacteria;p__Firmicutes_A;c__Clostridia;o__Lachnospirales;f__Lachnospiraceae;g__Blautia_A;s__Blautia_A caecimuris	0	0	1
QLX022	feces	SAG	221006_000100	QLF022sag-00002	75.09	2.06	64.79	0	1	1	13	315	2011328	16065	31.35	1955	d__Bacteria;p__Firmicutes_C;c__Negativicutes;o__Selenomonadales;f__Selenomonadaceae;g__Megamonas;s__Megamonas funiformis	0	1	1
QLX022	feces	SAG	221006_000100	QLF022sag-00003	83.15	0.63	80	0	1	2	10	326	1977732	16423	31.37	1914	d__Bacteria;p__Firmicutes_C;c__Negativicutes;o__Selenomonadales;f__Selenomonadaceae;g__Megamonas;s__Megamonas funiformis	0	0	2
QLX022	feces	SAG	221006_001551	QLF022sag-00004	64.37	1.32	57.77	0	1	1	14	367	2157826	17551	39.98	2097	d__Bacteria;p__Firmicutes_A;c__Clostridia;o__Lachnospirales;f__Lachnospiraceae;g__Faecalimonas;s__Faecalimonas phoceensis	0	0	2
QLX022	feces	SAG	221006_001595	QLF022sag-00005	34.64	0	34.64	0	1	1	10	299	1480036	11444	41.66	1457	d__Bacteria;p__Firmicutes_A;c__Clostridia;o__Lachnospirales;f__Lachnospiraceae;g__Ruminococcus_B;s__Ruminococcus_B gnavus	0	1	2
QLX022	feces	SAG	221006_001551	QLF022sag-00006	46.1	1.01	41.05	0	1	1	16	347	2103951	15341	39.77	2015	d__Bacteria;p__Firmicutes_A;c__Clostridia;o__Lachnospirales;f__Lachnospiraceae;g__Faecalimonas;s__Faecalimonas phoceensis	0	1	5
QLX022	feces	SAG	221006_000100	QLF022sag-00007	77.16	1.35	70.41	0	1	2	14	255	2037394	21938	31.32	1982	d__Bacteria;p__Firmicutes_C;c__Negativicutes;o__Selenomonadales;f__Selenomonadaceae;g__Megamonas;s__Megamonas funiformis	0	1	1
QLX022	feces	SAG	221006_000837	QLF022sag-00008	64.71	0.63	61.56	0	1	1	9	397	2220999	11786	39.65	2162	d__Bacteria;p__Firmicutes_A;c__Clostridia;o__Lachnospirales;f__Lachnospiraceae;g__Faecalimonas;s__Faecalimonas phoceensis	1	0	4
QLX022	feces	SAG	221006_001596	QLF022sag-00009	48.09	0.79	44.14	0	1	1	10	370	2173508	15201	46	2181	d__Bacteria;p__Firmicutes_A;c__Clostridia;o__Lachnospirales;f__Lachnospiraceae;g__Enterocloster;s__Enterocloster sp001517625	0	4	1
QLX022	feces	SAG	221006_000304	QLF022sag-00010	83.02	2.34	71.32	0	1	1	12	254	2681222	36852	44.9	2565	d__Bacteria;p__Firmicutes_A;c__Clostridia;o__Lachnospirales;f__Lachnospiraceae;g__Sellimonas;s__Sellimonas intestinalis	0	0	3
QLX022	feces	SAG	221006_000024	QLF022sag-00011	51.38	0.58	48.48	0	1	1	7	381	1774689	10471	42.36	1769	d__Bacteria;p__Firmicutes_A;c__Clostridia;o__Lachnospirales;f__Lachnospiraceae;g__Ruminococcus_B;s__Ruminococcus_B gnavus	0	0	0
QLX022	feces	SAG	221006_000038	QLF022sag-00012	33.78	0	33.78	0	1	1	9	285	1752848	15574	43.41	1647	d__Bacteria;p__Firmicutes_A;c__Clostridia;o__Lachnospirales;f__Lachnospiraceae;g__Anaerostipes;s__Anaerostipes caccae	0	1	3
QLX022	feces	SAG	221006_000130	QLF022sag-00013	46.66	0.63	43.51	1	1	1	11	332	1967526	14723	41.09	1877	d__Bacteria;p__Firmicutes_A;c__Clostridia;o__Lachnospirales;f__Lachnospiraceae;g__Faecalimonas;s__Faecalimonas umbilicata	0	0	3
QLX022	feces	SAG	221006_001597	QLF022sag-00014	60.42	10	10.42	0	0	2	13	529	2823513	13788	41.55	2617	d__Bacteria;p__Firmicutes_A;c__Clostridia;o__Lachnospirales;f__Lachnospiraceae;g__Faecalimonas;s__Faecalimonas umbilicata	0	2	1
QLX022	feces	SAG	221006_000047	QLF022sag-00015	55.98	0.63	52.83	1	1	1	13	362	2107003	14832	42.81	1970	d__Bacteria;p__Firmicutes_A;c__Clostridia;o__Lachnospirales;f__Lachnospiraceae;g__Blautia_A;s__Blautia_A caecimuris	0	2	2
QLX022	feces	SAG	221006_000038	QLF022sag-00016	61.02	1.68	52.62	0	1	1	10	385	2176326	13561	43.9	2065	d__Bacteria;p__Firmicutes_A;c__Clostridia;o__Lachnospirales;f__Lachnospiraceae;g__Anaerostipes;s__Anaerostipes caccae	0	1	1
QLX022	feces	SAG	221006_000047	QLF022sag-00017	44.15	0.63	41	0	1	1	7	388	2046637	11948	42.89	1940	d__Bacteria;p__Firmicutes_A;c__Clostridia;o__Lachnospirales;f__Lachnospiraceae;g__Blautia_A;s__Blautia_A caecimuris	0	0	2
QLX022	feces	SAG	221006_000130	QLF022sag-00018	68.95	0.95	64.2	1	1	1	15	341	2119327	21357	41.2	1999	d__Bacteria;p__Firmicutes_A;c__Clostridia;o__Lachnospirales;f__Lachnospiraceae;g__Faecalimonas;s__Faecalimonas umbilicata	0	0	2
QLX022	feces	SAG	221006_000100	QLF022sag-00019	70.96	0.63	67.81	1	1	1	14	240	2002595	23368	31.22	1958	d__Bacteria;p__Firmicutes_C;c__Negativicutes;o__Selenomonadales;f__Selenomonadaceae;g__Megamonas;s__Megamonas funiformis	0	1	2
QLX022	feces	SAG	221006_001594	QLF022sag-00020	44.45	0.63	41.3	1	1	1	18	288	1845745	19336	42.58	1733	d__Bacteria;p__Firmicutes_A;c__Clostridia;o__Lachnospirales;f__Lachnospiraceae;g__Blautia_A;s__Blautia_A caecimuris	0	0	0
QLX022	feces	SAG	221006_001598	QLF022sag-00021	44.59	8.41	2.54	1	2	3	18	551	1871683	5551	43.1	1788	d__Bacteria;p__Firmicutes_A;c__Clostridia;o__Lachnospirales;f__Lachnospiraceae;g__Faecalimonas;s__Faecalimonas phoceensis	6	0	2
QLX022	feces	SAG	221006_000130	QLF022sag-00022	56.92	0.53	54.27	1	1	1	12	251	1889939	22874	41.03	1773	d__Bacteria;p__Firmicutes_A;c__Clostridia;o__Lachnospirales;f__Lachnospiraceae;g__Faecalimonas;s__Faecalimonas umbilicata	0	0	2
QLX022	feces	SAG	221006_001594	QLF022sag-00023	62.29	0.84	58.09	0	1	1	10	365	2336865	19240	42.94	2176	d__Bacteria;p__Firmicutes_A;c__Clostridia;o__Lachnospirales;f__Lachnospiraceae;g__Blautia_A;s__Blautia_A caecimuris	0	1	1
QLX022	feces	SAG	221006_001599	QLF022sag-00024	29.9	1.44	22.7	1	1	1	8	367	2005319	11222	41.53	1835	d__Bacteria;p__Firmicutes_A;c__Clostridia;o__Lachnospirales;f__Lachnospiraceae;g__Blautia_A;s__Blautia_A faecis	0	0	1
QLX022	feces	SAG	221006_001600	QLF022sag-00025	26.32	7.02	-8.78	0	1	0	4	661	2442936	6203	41.83	2291	d__Bacteria;p__Firmicutes_A;c__Clostridia;o__Lachnospirales;f__Lachnospiraceae;g__Blautia_A;s__	0	1	3
QLX022	feces	SAG	221006_000282	QLF022sag-00026	52.63	5.26	26.33	0	0	1	12	443	2139303	13728	33.77	1889	d__Bacteria;p__Firmicutes_A;c__Clostridia;o__Lachnospirales;f__Lachnospiraceae;g__Eubacterium_G;s__Eubacterium_G sp000434315	0	1	0
QLX022	feces	SAG	221006_000100	QLF022sag-00027	84.08	2.19	73.13	1	1	1	16	277	2094563	23234	31.36	2017	d__Bacteria;p__Firmicutes_C;c__Negativicutes;o__Selenomonadales;f__Selenomonadaceae;g__Megamonas;s__Megamonas funiformis	0	1	2
QLX022	feces	SAG	221006_000282	QLF022sag-00028	47.48	1.61	39.43	0	0	1	11	220	1410768	16457	32.66	1280	d__Bacteria;p__Firmicutes_A;c__Clostridia;o__Lachnospirales;f__Lachnospiraceae;g__Eubacterium_G;s__Eubacterium_G sp000434315	0	1	1
QLX022	feces	SAG	221006_001595	QLF022sag-00029	53.45	3.45	36.2	0	1	1	7	356	1929052	13813	42	1850	d__Bacteria;p__Firmicutes_A;c__Clostridia;o__Lachnospirales;f__Lachnospiraceae;g__Ruminococcus_B;s__Ruminococcus_B gnavus	0	0	3
QLX022	feces	SAG	221006_000304	QLF022sag-00030	57.66	1.17	51.81	0	1	2	14	259	2095172	35950	44.79	1981	d__Bacteria;p__Firmicutes_A;c__Clostridia;o__Lachnospirales;f__Lachnospiraceae;g__Sellimonas;s__Sellimonas intestinalis	0	0	2
QLX022	feces	SAG	221006_001597	QLF022sag-00031	74.92	5.32	48.32	0	0	1	12	450	2782207	18602	41.11	2658	d__Bacteria;p__Firmicutes_A;c__Clostridia;o__Lachnospirales;f__Lachnospiraceae;g__Faecalimonas;s__Faecalimonas umbilicata	0	0	5
QLX022	feces	SAG	221006_000100	QLF022sag-00032	92.09	1.27	85.74	1	1	1	15	233	2173096	25923	31.44	2113	d__Bacteria;p__Firmicutes_C;c__Negativicutes;o__Selenomonadales;f__Selenomonadaceae;g__Megamonas;s__Megamonas funiformis	0	1	2
QLX022	feces	SAG	221006_000130	QLF022sag-00033	76.02	0.79	72.07	1	1	1	14	272	2306957	31647	41.2	2149	d__Bacteria;p__Firmicutes_A;c__Clostridia;o__Lachnospirales;f__Lachnospiraceae;g__Faecalimonas;s__Faecalimonas umbilicata	0	1	4
QLX022	feces	SAG	221006_001601	QLF022sag-00034	47.54	9.41	0.49	0	1	0	11	551	2362055	9423	41.72	2254	d__Bacteria;p__Firmicutes_A;c__Clostridia;o__Lachnospirales;f__Lachnospiraceae;g__Faecalimonas;s__Faecalimonas phoceensis	1	0	2
QLX022	feces	SAG	221006_000837	QLF022sag-00035	48.5	0.36	46.7	0	1	1	17	389	2091909	13899	39.77	2026	d__Bacteria;p__Firmicutes_A;c__Clostridia;o__Lachnospirales;f__Lachnospiraceae;g__Faecalimonas;s__Faecalimonas phoceensis	0	0	3
QLX022	feces	SAG	221006_000837	QLF022sag-00036	52.12	0	52.12	0	1	1	9	345	2105678	15623	40.1	1994	d__Bacteria;p__Firmicutes_A;c__Clostridia;o__Lachnospirales;f__Lachnospiraceae;g__Faecalimonas;s__Faecalimonas phoceensis	0	0	2
QLX022	feces	SAG	221006_001602	QLF022sag-00037	51.85	0.32	50.25	1	1	1	12	220	1511923	18447	40.72	1447	d__Bacteria;p__Firmicutes_A;c__Clostridia;o__Lachnospirales;f__Lachnospiraceae;g__Faecalimonas;s__Faecalimonas umbilicata	0	0	1
QLX022	feces	SAG	221006_001594	QLF022sag-00038	56.92	1.27	50.57	0	1	1	13	332	2341729	23266	42.82	2232	d__Bacteria;p__Firmicutes_A;c__Clostridia;o__Lachnospirales;f__Lachnospiraceae;g__Blautia_A;s__Blautia_A caecimuris	0	0	3
QLX022	feces	SAG	221006_000100	QLF022sag-00039	74.2	0.47	71.85	2	1	1	17	204	1863880	27551	31.32	1813	d__Bacteria;p__Firmicutes_C;c__Negativicutes;o__Selenomonadales;f__Selenomonadaceae;g__Megamonas;s__Megamonas funiformis	0	2	1
QLX022	feces	SAG	221006_001594	QLF022sag-00040	46.77	0.13	46.12	0	1	1	15	296	1881652	19732	42.56	1787	d__Bacteria;p__Firmicutes_A;c__Clostridia;o__Lachnospirales;f__Lachnospiraceae;g__Blautia_A;s__Blautia_A caecimuris	0	1	1
QLX022	feces	SAG	221006_001597	QLF022sag-00041	53.91	0.84	49.71	1	1	1	9	317	1711485	17979	40.97	1590	d__Bacteria;p__Firmicutes_A;c__Clostridia;o__Lachnospirales;f__Lachnospiraceae;g__Faecalimonas;s__Faecalimonas umbilicata	0	0	0
QLX022	feces	SAG	221006_001603	QLF022sag-00042	36.37	0	36.37	0	1	1	12	516	2852943	12226	45.7	2662	d__Bacteria;p__Firmicutes_A;c__Clostridia;o__Lachnospirales;f__Lachnospiraceae;g__Blautia;s__Blautia sp001304935	0	1	2
QLX022	feces	SAG	221006_000576	QLF022sag-00043	58.09	3.8	39.09	1	1	1	13	381	1879265	11673	45.84	1704	d__Bacteria;p__Firmicutes_A;c__Clostridia;o__Lachnospirales;f__Lachnospiraceae;g__Ventrimonas;s__Ventrimonas sp900538475	0	0	2
QLX022	feces	SAG	221006_001594	QLF022sag-00044	62.87	4.77	39.02	0	1	1	14	400	2353642	17930	42.68	2219	d__Bacteria;p__Firmicutes_A;c__Clostridia;o__Lachnospirales;f__Lachnospiraceae;g__Blautia_A;s__Blautia_A caecimuris	0	0	2
QLX022	feces	SAG	221006_000040	QLF022sag-00045	54.16	5.73	25.51	1	1	1	14	406	2220136	17089	41.27	2097	d__Bacteria;p__Firmicutes_A;c__Clostridia;o__Lachnospirales;f__Lachnospiraceae;g__Blautia;s__Blautia sp900541955	0	0	0
QLX022	feces	SAG	221006_000024	QLF022sag-00046	47.88	0	47.88	0	1	1	11	438	2395001	15058	42.43	2333	d__Bacteria;p__Firmicutes_A;c__Clostridia;o__Lachnospirales;f__Lachnospiraceae;g__Ruminococcus_B;s__Ruminococcus_B gnavus	0	0	4
QLX022	feces	SAG	221006_000100	QLF022sag-00047	79.6	0.63	76.45	1	1	1	14	232	2058896	24388	31.27	2002	d__Bacteria;p__Firmicutes_C;c__Negativicutes;o__Selenomonadales;f__Selenomonadaceae;g__Megamonas;s__Megamonas funiformis	0	2	2
QLX022	feces	SAG	221006_000576	QLF022sag-00048	62.92	0.95	58.17	1	1	1	11	375	2144256	15803	45.82	1968	d__Bacteria;p__Firmicutes_A;c__Clostridia;o__Lachnospirales;f__Lachnospiraceae;g__Ventrimonas;s__Ventrimonas sp900538475	0	0	1
QLX022	feces	SAG	221006_001597	QLF022sag-00049	66.89	5.19	40.94	1	0	1	11	546	2750005	14626	41.2	2579	d__Bacteria;p__Firmicutes_A;c__Clostridia;o__Lachnospirales;f__Lachnospiraceae;g__Faecalimonas;s__Faecalimonas umbilicata	0	2	3
QLX022	feces	SAG	221006_001604	QLF022sag-00050	51.82	0.38	49.92	0	1	1	8	369	1776059	10114	41.98	1746	d__Bacteria;p__Firmicutes_A;c__Clostridia;o__Lachnospirales;f__Lachnospiraceae;g__Ruminococcus_B;s__Ruminococcus_B gnavus	0	0	2
QLX022	feces	SAG	221006_001597	QLF022sag-00051	52.87	0.65	49.62	1	1	1	8	240	1734677	25953	40.96	1627	d__Bacteria;p__Firmicutes_A;c__Clostridia;o__Lachnospirales;f__Lachnospiraceae;g__Faecalimonas;s__Faecalimonas umbilicata	0	2	1
QLX022	feces	SAG	221006_000100	QLF022sag-00052	93.56	2.01	83.51	1	1	1	14	231	2289268	26906	31.43	2214	d__Bacteria;p__Firmicutes_C;c__Negativicutes;o__Selenomonadales;f__Selenomonadaceae;g__Megamonas;s__Megamonas funiformis	0	3	2
QLX022	feces	SAG	221006_000100	QLF022sag-00053	80.5	1.29	74.05	1	1	1	17	264	2123399	23265	31.39	2054	d__Bacteria;p__Firmicutes_C;c__Negativicutes;o__Selenomonadales;f__Selenomonadaceae;g__Megamonas;s__Megamonas funiformis	0	0	2
QLX022	feces	SAG	221006_001599	QLF022sag-00054	57.3	15.14	-18.4	0	1	2	17	771	3439120	9741	41.48	3142	d__Bacteria;p__Firmicutes_A;c__Clostridia;o__Lachnospirales;f__Lachnospiraceae;g__Blautia_A;s__Blautia_A faecis	3	0	2
QLX022	feces	SAG	221006_001596	QLF022sag-00055	49.65	1.27	43.3	0	1	2	13	465	2396517	12311	45.58	2375	d__Bacteria;p__Firmicutes_A;c__Clostridia;o__Lachnospirales;f__Lachnospiraceae;g__Enterocloster;s__Enterocloster sp001517625	1	0	3
QLX022	feces	SAG	221006_001604	QLF022sag-00056	64.58	0	64.58	0	1	1	12	463	2649139	14376	42.19	2605	d__Bacteria;p__Firmicutes_A;c__Clostridia;o__Lachnospirales;f__Lachnospiraceae;g__Ruminococcus_B;s__Ruminococcus_B gnavus	0	0	3
QLX022	feces	SAG	221006_001602	QLF022sag-00057	41.96	0.02	41.86	1	1	1	4	316	1461252	10934	40.68	1401	d__Bacteria;p__Firmicutes_A;c__Clostridia;o__Lachnospirales;f__Lachnospiraceae;g__Faecalimonas;s__Faecalimonas umbilicata	0	0	1
QLX022	feces	SAG	221006_000837	QLF022sag-00058	49.48	0.34	47.78	0	1	1	8	296	1732810	13907	39.45	1740	d__Bacteria;p__Firmicutes_A;c__Clostridia;o__Lachnospirales;f__Lachnospiraceae;g__Faecalimonas;s__Faecalimonas phoceensis	0	1	3
QLX022	feces	SAG	221006_000837	QLF022sag-00059	59.06	0.32	57.46	0	1	2	10	328	2026585	14773	39.88	1964	d__Bacteria;p__Firmicutes_A;c__Clostridia;o__Lachnospirales;f__Lachnospiraceae;g__Faecalimonas;s__Faecalimonas phoceensis	0	0	3
QLX022	feces	SAG	221006_000100	QLF022sag-00060	93.77	1.9	84.27	0	1	1	14	205	2296802	27565	31.4	2210	d__Bacteria;p__Firmicutes_C;c__Negativicutes;o__Selenomonadales;f__Selenomonadaceae;g__Megamonas;s__Megamonas funiformis	0	0	2
QLX022	feces	SAG	221006_001602	QLF022sag-00061	59.18	0	59.18	1	1	1	13	265	1985598	20233	40.97	1837	d__Bacteria;p__Firmicutes_A;c__Clostridia;o__Lachnospirales;f__Lachnospiraceae;g__Faecalimonas;s__Faecalimonas umbilicata	0	0	4
QLX022	feces	SAG	221006_000282	QLF022sag-00062	49.39	0.69	45.94	0	1	1	8	299	1661619	19137	32.46	1475	d__Bacteria;p__Firmicutes_A;c__Clostridia;o__Lachnospirales;f__Lachnospiraceae;g__Eubacterium_G;s__Eubacterium_G sp000434315	0	0	0
QLX022	feces	SAG	221006_001604	QLF022sag-00063	19.83	0	19.83	0	1	1	9	339	1528980	10319	41.93	1493	d__Bacteria;p__Firmicutes_A;c__Clostridia;o__Lachnospirales;f__Lachnospiraceae;g__Ruminococcus_B;s__Ruminococcus_B gnavus	0	0	2
QLX022	feces	SAG	221006_001594	QLF022sag-00064	53.44	4.59	30.49	0	1	1	10	700	3126399	8959	41.86	2865	d__Bacteria;p__Firmicutes_A;c__Clostridia;o__Lachnospirales;f__Lachnospiraceae;g__Blautia_A;s__Blautia_A caecimuris	0	0	2
QLX022	feces	SAG	221006_000304	QLF022sag-00065	47.76	2.14	37.06	0	1	1	16	260	1926542	19559	44.44	1820	d__Bacteria;p__Firmicutes_A;c__Clostridia;o__Lachnospirales;f__Lachnospiraceae;g__Sellimonas;s__Sellimonas intestinalis	0	0	2
QLX022	feces	SAG	221006_001602	QLF022sag-00066	55.79	2.22	44.69	1	1	1	13	302	1959444	20622	41.07	1857	d__Bacteria;p__Firmicutes_A;c__Clostridia;o__Lachnospirales;f__Lachnospiraceae;g__Faecalimonas;s__Faecalimonas umbilicata	0	1	2
QLX022	feces	SAG	221006_001602	QLF022sag-00067	62.03	0.32	60.43	1	1	1	12	287	1911100	18878	40.96	1828	d__Bacteria;p__Firmicutes_A;c__Clostridia;o__Lachnospirales;f__Lachnospiraceae;g__Faecalimonas;s__Faecalimonas umbilicata	0	0	0
QLX022	feces	SAG	221006_000837	QLF022sag-00068	67.65	1.69	59.2	0	1	1	12	316	1960628	18398	39.89	1913	d__Bacteria;p__Firmicutes_A;c__Clostridia;o__Lachnospirales;f__Lachnospiraceae;g__Faecalimonas;s__Faecalimonas phoceensis	0	1	3
QLX022	feces	SAG	221006_001594	QLF022sag-00069	51.4	0.95	46.65	1	1	1	9	397	2254127	14783	42.64	2088	d__Bacteria;p__Firmicutes_A;c__Clostridia;o__Lachnospirales;f__Lachnospiraceae;g__Blautia_A;s__Blautia_A caecimuris	0	0	1
QLX022	feces	SAG	221006_001604	QLF022sag-00070	52.31	5.29	25.86	0	1	1	12	508	2466660	10771	42.03	2392	d__Bacteria;p__Firmicutes_A;c__Clostridia;o__Lachnospirales;f__Lachnospiraceae;g__Ruminococcus_B;s__Ruminococcus_B gnavus	0	1	1
QLX022	feces	SAG	221006_000040	QLF022sag-00071	64.68	0	64.68	1	1	1	11	305	2196194	20421	42.76	2091	d__Bacteria;p__Firmicutes_A;c__Clostridia;o__Lachnospirales;f__Lachnospiraceae;g__Blautia;s__Blautia sp900541955	0	0	2
QLX022	feces	SAG	221006_001602	QLF022sag-00072	88.48	0.63	85.33	1	1	1	14	250	2733154	39716	41.18	2583	d__Bacteria;p__Firmicutes_A;c__Clostridia;o__Lachnospirales;f__Lachnospiraceae;g__Faecalimonas;s__Faecalimonas umbilicata	0	0	5
QLX022	feces	SAG	221006_001604	QLF022sag-00073	52.92	0	52.92	0	1	1	11	381	2398501	14965	41.46	2375	d__Bacteria;p__Firmicutes_A;c__Clostridia;o__Lachnospirales;f__Lachnospiraceae;g__Ruminococcus_B;s__Ruminococcus_B gnavus	0	1	3
QLX022	feces	SAG	221006_001596	QLF022sag-00074	39.72	0	39.72	0	1	1	9	284	1873595	22799	45.39	1890	d__Bacteria;p__Firmicutes_A;c__Clostridia;o__Lachnospirales;f__Lachnospiraceae;g__Enterocloster;s__Enterocloster sp001517625	0	3	2
QLX022	feces	SAG	221006_001602	QLF022sag-00075	75.82	1.48	68.42	0	1	0	7	322	2485494	23489	41.58	2361	d__Bacteria;p__Firmicutes_A;c__Clostridia;o__Lachnospirales;f__Lachnospiraceae;g__Faecalimonas;s__Faecalimonas umbilicata	1	1	2
QLX022	feces	SAG	221006_001602	QLF022sag-00076	62.41	0.16	61.61	1	1	1	14	249	1931012	28338	41.12	1787	d__Bacteria;p__Firmicutes_A;c__Clostridia;o__Lachnospirales;f__Lachnospiraceae;g__Faecalimonas;s__Faecalimonas umbilicata	0	0	4
QLX022	feces	SAG	221006_001599	QLF022sag-00077	52	0	52	0	1	1	13	453	2610722	13367	41.24	2396	d__Bacteria;p__Firmicutes_A;c__Clostridia;o__Lachnospirales;f__Lachnospiraceae;g__Blautia_A;s__Blautia_A faecis	0	1	3
QLX022	feces	SAG	221006_000837	QLF022sag-00078	67.58	1.39	60.63	0	1	1	11	375	2343669	16583	39.85	2266	d__Bacteria;p__Firmicutes_A;c__Clostridia;o__Lachnospirales;f__Lachnospiraceae;g__Faecalimonas;s__Faecalimonas phoceensis	0	0	2
QLX022	feces	SAG	221006_001597	QLF022sag-00079	59.26	1.92	49.66	1	1	1	12	278	2019412	25290	40.99	1848	d__Bacteria;p__Firmicutes_A;c__Clostridia;o__Lachnospirales;f__Lachnospiraceae;g__Faecalimonas;s__Faecalimonas umbilicata	0	1	2
QLX022	feces	SAG	221006_001601	QLF022sag-00080	67.2	7.44	30	0	1	0	11	472	2477380	11483	40.02	2438	d__Bacteria;p__Firmicutes_A;c__Clostridia;o__Lachnospirales;f__Lachnospiraceae;g__Faecalimonas;s__Faecalimonas phoceensis	0	1	4
QLX022	feces	SAG	221006_001594	QLF022sag-00081	52.54	0.32	50.94	0	1	1	12	414	2391526	13593	42.71	2255	d__Bacteria;p__Firmicutes_A;c__Clostridia;o__Lachnospirales;f__Lachnospiraceae;g__Blautia_A;s__Blautia_A caecimuris	0	2	2
QLX022	feces	SAG	221006_001597	QLF022sag-00082	50.21	0.95	45.46	0	1	2	13	252	1800465	25493	40.89	1684	d__Bacteria;p__Firmicutes_A;c__Clostridia;o__Lachnospirales;f__Lachnospiraceae;g__Faecalimonas;s__Faecalimonas umbilicata	0	0	2
QLX022	feces	SAG	221006_001599	QLF022sag-00083	44.04	1.75	35.29	1	1	4	7	677	2741893	7257	41.75	2501	d__Bacteria;p__Firmicutes_A;c__Clostridia;o__Lachnospirales;f__Lachnospiraceae;g__Blautia_A;s__Blautia_A faecis	5	0	1
QLX022	feces	SAG	221006_001594	QLF022sag-00084	60.55	1.48	53.15	1	1	1	11	401	2395586	16934	42.91	2252	d__Bacteria;p__Firmicutes_A;c__Clostridia;o__Lachnospirales;f__Lachnospiraceae;g__Blautia_A;s__Blautia_A caecimuris	0	2	2
QLX022	feces	SAG	221006_001601	QLF022sag-00085	55.23	0.32	53.63	0	1	1	8	380	1993109	12336	39.74	1930	d__Bacteria;p__Firmicutes_A;c__Clostridia;o__Lachnospirales;f__Lachnospiraceae;g__Faecalimonas;s__Faecalimonas phoceensis	0	1	0
QLX022	feces	SAG	221006_001602	QLF022sag-00086	55.91	0.63	52.76	0	0	1	11	281	1893545	16839	41.01	1782	d__Bacteria;p__Firmicutes_A;c__Clostridia;o__Lachnospirales;f__Lachnospiraceae;g__Faecalimonas;s__Faecalimonas umbilicata	0	0	3
QLX022	feces	SAG	221006_001604	QLF022sag-00087	50	0	50	0	1	2	8	400	1992406	12300	41.78	1951	d__Bacteria;p__Firmicutes_A;c__Clostridia;o__Lachnospirales;f__Lachnospiraceae;g__Ruminococcus_B;s__Ruminococcus_B gnavus	0	0	2
QLX022	feces	SAG	221006_001605	QLF022sag-00088	38.08	2.99	23.13	0	2	1	13	396	1742566	9037	40.11	1682	d__Bacteria;p__Firmicutes_A;c__Clostridia;o__Lachnospirales;f__Lachnospiraceae;g__Faecalimonas;s__Faecalimonas phoceensis	0	1	2
QLX022	feces	SAG	221006_001602	QLF022sag-00089	75.38	0	75.38	1	1	1	12	288	2319814	20896	41.25	2179	d__Bacteria;p__Firmicutes_A;c__Clostridia;o__Lachnospirales;f__Lachnospiraceae;g__Faecalimonas;s__Faecalimonas umbilicata	0	0	3
QLX022	feces	SAG	221006_001594	QLF022sag-00090	46.24	0.63	43.09	0	1	1	11	352	2121587	16716	42.73	2005	d__Bacteria;p__Firmicutes_A;c__Clostridia;o__Lachnospirales;f__Lachnospiraceae;g__Blautia_A;s__Blautia_A caecimuris	0	2	1
QLX022	feces	SAG	221006_001605	QLF022sag-00091	58.76	0.53	56.11	0	1	1	10	367	2037215	12409	40.03	1956	d__Bacteria;p__Firmicutes_A;c__Clostridia;o__Lachnospirales;f__Lachnospiraceae;g__Faecalimonas;s__Faecalimonas phoceensis	1	1	1
QLX022	feces	SAG	221006_001602	QLF022sag-00092	53.4	0.63	50.25	0	1	1	12	227	1774879	29543	41.11	1631	d__Bacteria;p__Firmicutes_A;c__Clostridia;o__Lachnospirales;f__Lachnospiraceae;g__Faecalimonas;s__Faecalimonas umbilicata	0	0	5
QLX022	feces	SAG	221006_001605	QLF022sag-00093	78.54	3.96	58.74	0	1	0	12	485	2621811	15356	40.26	2525	d__Bacteria;p__Firmicutes_A;c__Clostridia;o__Lachnospirales;f__Lachnospiraceae;g__Faecalimonas;s__Faecalimonas phoceensis	0	0	2
QLX022	feces	SAG	221006_001605	QLF022sag-00094	62.61	0.63	59.46	0	1	1	10	384	2228788	17303	39.78	2174	d__Bacteria;p__Firmicutes_A;c__Clostridia;o__Lachnospirales;f__Lachnospiraceae;g__Faecalimonas;s__Faecalimonas phoceensis	0	1	2
QLX022	feces	SAG	221006_001597	QLF022sag-00095	60.54	0.63	57.39	1	1	1	9	354	1910464	12741	40.77	1770	d__Bacteria;p__Firmicutes_A;c__Clostridia;o__Lachnospirales;f__Lachnospiraceae;g__Faecalimonas;s__Faecalimonas umbilicata	0	0	1
QLX022	feces	SAG	221006_001605	QLF022sag-00096	71.71	20.7	-31.79	0	0	0	8	711	2821797	7456	40.41	2734	d__Bacteria;p__Firmicutes_A;c__Clostridia;o__Lachnospirales;f__Lachnospiraceae;g__Faecalimonas;s__Faecalimonas phoceensis	0	0	5
QLX022	feces	SAG	221006_001594	QLF022sag-00097	33.29	0	33.29	0	1	3	8	353	1693987	11251	42.42	1581	d__Bacteria;p__Firmicutes_A;c__Clostridia;o__Lachnospirales;f__Lachnospiraceae;g__Blautia_A;s__Blautia_A caecimuris	0	0	2
QLX022	feces	SAG	221006_001599	QLF022sag-00098	21.67	0.16	20.87	0	1	1	5	293	1428653	11025	41.01	1346	d__Bacteria;p__Firmicutes_A;c__Clostridia;o__Lachnospirales;f__Lachnospiraceae;g__Blautia_A;s__Blautia_A faecis	0	0	2
QLX022	feces	SAG	221006_000100	QLF022sag-00099	88.9	1.9	79.4	1	1	1	14	187	2284473	36203	31.23	2232	d__Bacteria;p__Firmicutes_C;c__Negativicutes;o__Selenomonadales;f__Selenomonadaceae;g__Megamonas;s__Megamonas funiformis	0	0	2
QLX022	feces	SAG	221006_001605	QLF022sag-00100	33.41	1.75	24.66	0	1	1	9	249	1288163	14276	39.6	1293	d__Bacteria;p__Firmicutes_A;c__Clostridia;o__Lachnospirales;f__Lachnospiraceae;g__Faecalimonas;s__Faecalimonas phoceensis	2	0	3
QLX022	feces	SAG	221006_001602	QLF022sag-00101	72.41	2.53	59.76	1	1	1	13	320	2295199	23101	41.23	2165	d__Bacteria;p__Firmicutes_A;c__Clostridia;o__Lachnospirales;f__Lachnospiraceae;g__Faecalimonas;s__Faecalimonas umbilicata	0	1	3
QLX022	feces	SAG	221006_001602	QLF022sag-00102	73.68	29.22	-72.42	0	0	0	14	549	2935945	14054	42.19	2825	d__Bacteria;p__Firmicutes_A;c__Clostridia;o__Lachnospirales;f__Lachnospiraceae;g__Faecalimonas;s__Faecalimonas umbilicata	0	0	3
QLX022	feces	SAG	221006_001605	QLF022sag-00103	61.85	0.95	57.1	0	1	1	12	323	2268719	21753	39.99	2173	d__Bacteria;p__Firmicutes_A;c__Clostridia;o__Lachnospirales;f__Lachnospiraceae;g__Faecalimonas;s__Faecalimonas phoceensis	0	0	4
QLX022	feces	SAG	221006_001605	QLF022sag-00104	48.95	0.63	45.8	0	1	1	15	347	1808631	10839	39.7	1734	d__Bacteria;p__Firmicutes_A;c__Clostridia;o__Lachnospirales;f__Lachnospiraceae;g__Faecalimonas;s__Faecalimonas phoceensis	0	0	2
QLX022	feces	SAG	221006_001602	QLF022sag-00105	31.9	0	31.9	1	1	1	13	274	1652004	15812	40.81	1540	d__Bacteria;p__Firmicutes_A;c__Clostridia;o__Lachnospirales;f__Lachnospiraceae;g__Faecalimonas;s__Faecalimonas umbilicata	0	0	3
QLX022	feces	SAG	221006_001604	QLF022sag-00106	51.3	0.58	48.4	0	1	1	10	326	1994439	18246	42.12	1914	d__Bacteria;p__Firmicutes_A;c__Clostridia;o__Lachnospirales;f__Lachnospiraceae;g__Ruminococcus_B;s__Ruminococcus_B gnavus	1	0	3
QLX022	feces	SAG	221006_001597	QLF022sag-00107	72.32	1.27	65.97	1	1	1	12	282	2149980	20997	41.12	2013	d__Bacteria;p__Firmicutes_A;c__Clostridia;o__Lachnospirales;f__Lachnospiraceae;g__Faecalimonas;s__Faecalimonas umbilicata	0	1	3
QLX022	feces	SAG	221006_001597	QLF022sag-00108	42.15	0	42.15	1	1	2	9	250	1601438	16142	40.99	1509	d__Bacteria;p__Firmicutes_A;c__Clostridia;o__Lachnospirales;f__Lachnospiraceae;g__Faecalimonas;s__Faecalimonas umbilicata	0	0	3
QLX022	feces	SAG	221006_000576	QLF022sag-00109	58.65	14.39	-13.3	1	1	4	15	461	2590101	15508	41.74	2387	d__Bacteria;p__Firmicutes_A;c__Clostridia;o__Lachnospirales;f__Lachnospiraceae;g__Ventrimonas;s__Ventrimonas sp900538475	0	0	1
QLX022	feces	SAG	221006_001602	QLF022sag-00110	63.57	0.02	63.47	1	1	1	9	237	2213452	31176	41.11	2099	d__Bacteria;p__Firmicutes_A;c__Clostridia;o__Lachnospirales;f__Lachnospiraceae;g__Faecalimonas;s__Faecalimonas umbilicata	0	0	4
QLX022	feces	SAG	221006_000100	QLF022sag-00111	85.78	1.39	78.83	1	1	1	15	227	2206655	26947	31.35	2154	d__Bacteria;p__Firmicutes_C;c__Negativicutes;o__Selenomonadales;f__Selenomonadaceae;g__Megamonas;s__Megamonas funiformis	0	2	1
QLX022	feces	SAG	221006_001604	QLF022sag-00112	59.49	10.33	7.84	0	0	2	16	534	2561371	11186	39.58	2440	d__Bacteria;p__Firmicutes_A;c__Clostridia;o__Lachnospirales;f__Lachnospiraceae;g__Ruminococcus_B;s__Ruminococcus_B gnavus	1	0	0
QLX022	feces	SAG	221006_000100	QLF022sag-00113	57.76	0	57.76	1	1	1	13	281	1833905	16232	31.39	1762	d__Bacteria;p__Firmicutes_C;c__Negativicutes;o__Selenomonadales;f__Selenomonadaceae;g__Megamonas;s__Megamonas funiformis	0	0	2
QLX022	feces	SAG	221006_001602	QLF022sag-00114	60.86	0.63	57.71	1	1	1	10	253	1998918	25868	41.08	1875	d__Bacteria;p__Firmicutes_A;c__Clostridia;o__Lachnospirales;f__Lachnospiraceae;g__Faecalimonas;s__Faecalimonas umbilicata	0	0	3
QLX022	feces	SAG	221006_001602	QLF022sag-00115	54.07	0.32	52.47	1	1	1	8	212	1562869	25103	40.92	1476	d__Bacteria;p__Firmicutes_A;c__Clostridia;o__Lachnospirales;f__Lachnospiraceae;g__Faecalimonas;s__Faecalimonas umbilicata	2	0	1
QLX022	feces	SAG	221006_001594	QLF022sag-00116	53.58	2.23	42.43	0	1	1	12	363	2496144	25710	42.65	2344	d__Bacteria;p__Firmicutes_A;c__Clostridia;o__Lachnospirales;f__Lachnospiraceae;g__Blautia_A;s__Blautia_A caecimuris	0	2	2
QLX022	feces	SAG	221006_001602	QLF022sag-00117	70.1	0.63	66.95	1	1	1	12	332	2130657	18101	41.05	2030	d__Bacteria;p__Firmicutes_A;c__Clostridia;o__Lachnospirales;f__Lachnospiraceae;g__Faecalimonas;s__Faecalimonas umbilicata	0	0	4
QLX022	feces	SAG	221006_001605	QLF022sag-00118	67.64	0.21	66.59	0	1	1	11	429	2584081	18020	39.88	2463	d__Bacteria;p__Firmicutes_A;c__Clostridia;o__Lachnospirales;f__Lachnospiraceae;g__Faecalimonas;s__Faecalimonas phoceensis	1	0	5
QLX022	feces	SAG	221006_001602	QLF022sag-00119	36.28	0.84	32.08	1	1	1	13	193	1288658	19455	40.84	1226	d__Bacteria;p__Firmicutes_A;c__Clostridia;o__Lachnospirales;f__Lachnospiraceae;g__Faecalimonas;s__Faecalimonas umbilicata	0	0	0
QLX022	feces	SAG	221006_001602	QLF022sag-00120	61.52	1.11	55.97	1	1	1	11	315	2184700	23989	41.09	2045	d__Bacteria;p__Firmicutes_A;c__Clostridia;o__Lachnospirales;f__Lachnospiraceae;g__Faecalimonas;s__Faecalimonas umbilicata	0	0	5
QLX022	feces	SAG	221006_001602	QLF022sag-00121	56.69	0	56.69	1	1	1	12	269	1750365	15839	40.94	1645	d__Bacteria;p__Firmicutes_A;c__Clostridia;o__Lachnospirales;f__Lachnospiraceae;g__Faecalimonas;s__Faecalimonas umbilicata	0	0	1
QLX022	feces	SAG	221006_001599	QLF022sag-00122	37.22	0	37.22	0	1	1	15	347	2241344	13398	42.01	1957	d__Bacteria;p__Firmicutes_A;c__Clostridia;o__Lachnospirales;f__Lachnospiraceae;g__Blautia_A;s__Blautia_A faecis	0	0	2
QLX022	feces	SAG	221006_001604	QLF022sag-00123	55.07	0.58	52.17	0	1	1	12	361	2086045	15559	42.43	2052	d__Bacteria;p__Firmicutes_A;c__Clostridia;o__Lachnospirales;f__Lachnospiraceae;g__Ruminococcus_B;s__Ruminococcus_B gnavus	0	0	3
QLX022	feces	SAG	221006_001601	QLF022sag-00124	45.61	9.65	-2.64	0	1	0	12	490	2784302	15414	42.72	2623	d__Bacteria;p__Firmicutes_A;c__Clostridia;o__Lachnospirales;f__Lachnospiraceae;g__Sellimonas;s__Sellimonas intestinalis	0	0	2
QLX022	feces	SAG	221006_001605	QLF022sag-00125	65.76	0.63	62.61	0	1	1	9	365	2352684	16894	39.77	2352	d__Bacteria;p__Firmicutes_A;c__Clostridia;o__Lachnospirales;f__Lachnospiraceae;g__Faecalimonas;s__Faecalimonas phoceensis	0	1	2
QLX022	feces	SAG	221006_001594	QLF022sag-00126	59.12	0.85	54.87	0	1	1	13	371	2424567	15198	42.81	2234	d__Bacteria;p__Firmicutes_A;c__Clostridia;o__Lachnospirales;f__Lachnospiraceae;g__Blautia_A;s__Blautia_A caecimuris	0	2	3
QLX022	feces	SAG	221006_000040	QLF022sag-00127	41.43	1.81	32.38	1	1	1	13	339	1755095	11895	43.02	1658	d__Bacteria;p__Firmicutes_A;c__Clostridia;o__Lachnospirales;f__Lachnospiraceae;g__Blautia;s__Blautia sp900541955	0	0	3
QLX022	feces	SAG	221006_001605	QLF022sag-00128	51.22	0	51.22	0	1	1	13	335	1942366	19804	39.93	1852	d__Bacteria;p__Firmicutes_A;c__Clostridia;o__Lachnospirales;f__Lachnospiraceae;g__Faecalimonas;s__Faecalimonas phoceensis	0	2	0
QLX022	feces	SAG	221006_001599	QLF022sag-00129	44.41	8.73	0.76	0	1	1	9	647	3074260	9550	41.68	2780	d__Bacteria;p__Firmicutes_A;c__Clostridia;o__Lachnospirales;f__Lachnospiraceae;g__Blautia_A;s__Blautia_A faecis	5	0	2
QLX022	feces	SAG	221006_000040	QLF022sag-00130	62.16	2.22	51.06	1	1	1	11	341	2246946	19422	43.01	2110	d__Bacteria;p__Firmicutes_A;c__Clostridia;o__Lachnospirales;f__Lachnospiraceae;g__Blautia;s__Blautia sp900541955	0	0	4
QLX022	feces	SAG	221006_001602	QLF022sag-00131	72.91	1.44	65.71	0	0	1	10	298	2420442	23473	41.12	2281	d__Bacteria;p__Firmicutes_A;c__Clostridia;o__Lachnospirales;f__Lachnospiraceae;g__Faecalimonas;s__Faecalimonas umbilicata	0	0	2
QLX022	feces	SAG	221006_001602	QLF022sag-00132	65.01	1.9	55.51	0	1	1	11	234	1897072	26001	41.27	1780	d__Bacteria;p__Firmicutes_A;c__Clostridia;o__Lachnospirales;f__Lachnospiraceae;g__Faecalimonas;s__Faecalimonas umbilicata	0	0	3
QLX022	feces	SAG	221006_001606	QLF022sag-00133	84.88	45.32	-141.72	2	0	4	20	980	4551229	12731	36.14	4375	d__Bacteria;p__Firmicutes_C;c__Negativicutes;o__Selenomonadales;f__Selenomonadaceae;g__Megamonas;s__Megamonas funiformis	0	1	6
QLX022	feces	SAG	221006_001602	QLF022sag-00134	74.98	0.53	72.33	1	1	1	10	270	2278664	29034	41.1	2148	d__Bacteria;p__Firmicutes_A;c__Clostridia;o__Lachnospirales;f__Lachnospiraceae;g__Faecalimonas;s__Faecalimonas umbilicata	0	0	3
QLX022	feces	SAG	221006_001602	QLF022sag-00135	38.88	0	38.88	0	1	1	9	178	1322038	21866	40.78	1284	d__Bacteria;p__Firmicutes_A;c__Clostridia;o__Lachnospirales;f__Lachnospiraceae;g__Faecalimonas;s__Faecalimonas umbilicata	0	0	4
QLX022	feces	SAG	221006_001605	QLF022sag-00136	82.6	0.63	79.45	0	1	1	10	446	2629722	15243	39.84	2540	d__Bacteria;p__Firmicutes_A;c__Clostridia;o__Lachnospirales;f__Lachnospiraceae;g__Faecalimonas;s__Faecalimonas phoceensis	0	0	4
QLX022	feces	SAG	221006_000040	QLF022sag-00137	47.43	0.21	46.38	1	1	1	10	280	1834752	18490	43.1	1696	d__Bacteria;p__Firmicutes_A;c__Clostridia;o__Lachnospirales;f__Lachnospiraceae;g__Blautia;s__Blautia sp900541955	1	0	1
QLX022	feces	SAG	221006_001602	QLF022sag-00138	48.75	0	48.75	0	1	1	8	257	1782063	21015	40.9	1663	d__Bacteria;p__Firmicutes_A;c__Clostridia;o__Lachnospirales;f__Lachnospiraceae;g__Faecalimonas;s__Faecalimonas umbilicata	0	0	3
QLX022	feces	SAG	221006_001602	QLF022sag-00139	45.44	1.75	36.69	1	1	2	11	280	1545654	15695	41.28	1418	d__Bacteria;p__Firmicutes_A;c__Clostridia;o__Lachnospirales;f__Lachnospiraceae;g__Faecalimonas;s__Faecalimonas umbilicata	0	0	2
QLX022	feces	SAG	221006_001605	QLF022sag-00140	79.6	0.63	76.45	0	1	1	12	351	2542712	19501	40.08	2498	d__Bacteria;p__Firmicutes_A;c__Clostridia;o__Lachnospirales;f__Lachnospiraceae;g__Faecalimonas;s__Faecalimonas phoceensis	1	1	3
QLX022	feces	SAG	221006_001606	QLF022sag-00141	79	0.69	75.55	1	1	1	15	277	1981317	22316	31.6	1885	d__Bacteria;p__Firmicutes_C;c__Negativicutes;o__Selenomonadales;f__Selenomonadaceae;g__Megamonas;s__Megamonas funiformis	0	0	1
QLX022	feces	SAG	221006_001597	QLF022sag-00142	46.1	0.84	41.9	1	1	1	13	255	1789468	19876	40.43	1707	d__Bacteria;p__Firmicutes_A;c__Clostridia;o__Lachnospirales;f__Lachnospiraceae;g__Faecalimonas;s__Faecalimonas umbilicata	1	1	3
QLX022	feces	SAG	221006_001602	QLF022sag-00143	83.91	0	83.91	0	1	1	14	264	2550697	32805	41.09	2391	d__Bacteria;p__Firmicutes_A;c__Clostridia;o__Lachnospirales;f__Lachnospiraceae;g__Faecalimonas;s__Faecalimonas umbilicata	0	0	5
QLX022	feces	SAG	221006_001606	QLF022sag-00144	89.37	11.03	34.22	0	0	1	17	412	2835420	16949	33.18	2735	d__Bacteria;p__Firmicutes_C;c__Negativicutes;o__Selenomonadales;f__Selenomonadaceae;g__Megamonas;s__Megamonas funiformis	0	0	2
QLX022	feces	SAG	221006_001605	QLF022sag-00145	58.36	6.17	27.51	0	1	1	13	486	2568310	11786	40.68	2541	d__Bacteria;p__Firmicutes_A;c__Clostridia;o__Lachnospirales;f__Lachnospiraceae;g__Faecalimonas;s__Faecalimonas phoceensis	0	0	2
QLX022	feces	SAG	221006_000211	QLF022sag-00146	62.78	0.67	59.43	0	1	1	9	304	1774548	15997	40.88	1739	d__Bacteria;p__Firmicutes_A;c__Clostridia;o__Lachnospirales;f__Anaerotignaceae;g__Metalachnospira;s__Metalachnospira sp902406135	0	0	2
QLX022	feces	SAG	221006_001604	QLF022sag-00147	48.39	0.58	45.49	0	1	1	10	357	1783787	11691	42.14	1743	d__Bacteria;p__Firmicutes_A;c__Clostridia;o__Lachnospirales;f__Lachnospiraceae;g__Ruminococcus_B;s__Ruminococcus_B gnavus	1	0	4
QLX022	feces	SAG	221006_001594	QLF022sag-00148	44.49	0	44.49	0	1	1	10	371	2009734	13254	42.69	1905	d__Bacteria;p__Firmicutes_A;c__Clostridia;o__Lachnospirales;f__Lachnospiraceae;g__Blautia_A;s__Blautia_A caecimuris	0	2	2
QLX022	feces	SAG	221006_001599	QLF022sag-00149	43.64	5.7	15.14	1	3	2	11	549	2672913	10908	41.77	2412	d__Bacteria;p__Firmicutes_A;c__Clostridia;o__Lachnospirales;f__Lachnospiraceae;g__Blautia_A;s__Blautia_A faecis	5	0	4
QLX022	feces	SAG	221006_001602	QLF022sag-00150	61.01	1.27	54.66	1	1	1	10	283	2016528	19725	41.13	1904	d__Bacteria;p__Firmicutes_A;c__Clostridia;o__Lachnospirales;f__Lachnospiraceae;g__Faecalimonas;s__Faecalimonas umbilicata	0	0	5
QLX022	feces	SAG	221006_001605	QLF022sag-00152	60.92	0.63	57.77	0	1	1	11	308	2007910	17860	39.96	1888	d__Bacteria;p__Firmicutes_A;c__Clostridia;o__Lachnospirales;f__Lachnospiraceae;g__Faecalimonas;s__Faecalimonas phoceensis	0	0	2
QLX022	feces	SAG	221006_001594	QLF022sag-00153	52.72	0.65	49.47	0	1	1	12	411	2450655	19199	42.76	2312	d__Bacteria;p__Firmicutes_A;c__Clostridia;o__Lachnospirales;f__Lachnospiraceae;g__Blautia_A;s__Blautia_A caecimuris	0	4	1
QLX022	feces	SAG	221006_001605	QLF022sag-00154	64.04	0.32	62.44	0	0	1	11	340	2197914	18020	39.89	2084	d__Bacteria;p__Firmicutes_A;c__Clostridia;o__Lachnospirales;f__Lachnospiraceae;g__Faecalimonas;s__Faecalimonas phoceensis	0	0	4
QLX022	feces	SAG	221006_001607	QLF022sag-00155	36.84	1.75	28.09	0	1	1	11	344	1559512	11660	43.51	1522	d__Bacteria;p__Firmicutes_A;c__Clostridia;o__Lachnospirales;f__Lachnospiraceae;g__Anaerostipes;s__Anaerostipes caccae	0	0	0
QLX022	feces	SAG	221006_001605	QLF022sag-00156	67.39	7.76	28.59	0	0	2	13	569	2681638	10202	38.47	2546	d__Bacteria;p__Firmicutes_A;c__Clostridia;o__Lachnospirales;f__Lachnospiraceae;g__Faecalimonas;s__Faecalimonas phoceensis	0	0	4
QLX022	feces	SAG	221006_001605	QLF022sag-00157	71.41	0.32	69.81	0	1	1	12	352	2495095	20220	39.98	2441	d__Bacteria;p__Firmicutes_A;c__Clostridia;o__Lachnospirales;f__Lachnospiraceae;g__Faecalimonas;s__Faecalimonas phoceensis	0	1	5
QLX022	feces	SAG	221006_001597	QLF022sag-00158	44.37	0	44.37	1	1	1	11	237	1811433	22945	40.78	1690	d__Bacteria;p__Firmicutes_A;c__Clostridia;o__Lachnospirales;f__Lachnospiraceae;g__Faecalimonas;s__Faecalimonas umbilicata	0	1	4
QLX022	feces	SAG	221006_001603	QLF022sag-00159	52.04	7.91	12.49	0	1	0	10	904	3796968	8848	44.57	3583	d__Bacteria;p__Firmicutes_A;c__Clostridia;o__Lachnospirales;f__Lachnospiraceae;g__Blautia;s__Blautia sp001304935	1	1	4
QLX022	feces	SAG	221006_001602	QLF022sag-00160	50.7	0	50.7	1	1	1	11	248	1587563	13411	41.06	1502	d__Bacteria;p__Firmicutes_A;c__Clostridia;o__Lachnospirales;f__Lachnospiraceae;g__Faecalimonas;s__Faecalimonas umbilicata	0	1	6
QLX022	feces	SAG	221006_001605	QLF022sag-00161	70.9	10.03	20.75	0	0	0	11	732	3254321	10015	40.58	3113	d__Bacteria;p__Firmicutes_A;c__Clostridia;o__Lachnospirales;f__Lachnospiraceae;g__Faecalimonas;s__Faecalimonas phoceensis	0	2	3
QLX022	feces	SAG	221006_000040	QLF022sag-00162	55.8	0.8	51.8	1	1	1	13	294	2360326	23071	42.91	2293	d__Bacteria;p__Firmicutes_A;c__Clostridia;o__Lachnospirales;f__Lachnospiraceae;g__Blautia;s__Blautia sp900541955	0	1	3
QLX022	feces	SAG	221006_001604	QLF022sag-00163	50.9	0.68	47.5	0	1	1	9	411	1937509	9117	42.23	1890	d__Bacteria;p__Firmicutes_A;c__Clostridia;o__Lachnospirales;f__Lachnospiraceae;g__Ruminococcus_B;s__Ruminococcus_B gnavus	0	0	2
QLX022	feces	SAG	221006_001602	QLF022sag-00164	40.43	1.75	31.68	0	0	2	11	232	1682040	19503	40.88	1578	d__Bacteria;p__Firmicutes_A;c__Clostridia;o__Lachnospirales;f__Lachnospiraceae;g__Faecalimonas;s__Faecalimonas umbilicata	0	0	2
QLX022	feces	SAG	221006_001597	QLF022sag-00165	47.54	8.77	3.69	0	0	2	13	552	2877760	12720	41.38	2748	d__Bacteria;p__Firmicutes_A;c__Clostridia;o__Lachnospirales;f__Lachnospiraceae;g__Faecalimonas;s__	0	1	4
QLX022	feces	SAG	221006_001602	QLF022sag-00166	44.11	0	44.11	1	1	1	11	232	1621475	20652	41.07	1489	d__Bacteria;p__Firmicutes_A;c__Clostridia;o__Lachnospirales;f__Lachnospiraceae;g__Faecalimonas;s__Faecalimonas umbilicata	0	0	3
QLX022	feces	SAG	221006_001602	QLF022sag-00167	69.31	1.79	60.36	0	1	1	13	315	2487807	29460	40.82	2363	d__Bacteria;p__Firmicutes_A;c__Clostridia;o__Lachnospirales;f__Lachnospiraceae;g__Faecalimonas;s__Faecalimonas umbilicata	0	0	4
QLX022	feces	SAG	221006_001606	QLF022sag-00168	63.82	16.67	-19.53	2	0	3	11	618	2703755	9511	36.01	2582	d__Bacteria;p__Firmicutes_C;c__Negativicutes;o__Selenomonadales;f__Selenomonadaceae;g__Megamonas;s__Megamonas funiformis	0	1	3
QLX022	feces	SAG	221006_001602	QLF022sag-00169	80.25	1.29	73.8	1	1	2	13	229	2541973	33224	41.19	2392	d__Bacteria;p__Firmicutes_A;c__Clostridia;o__Lachnospirales;f__Lachnospiraceae;g__Faecalimonas;s__Faecalimonas umbilicata	0	0	5
QLX022	feces	SAG	221006_001597	QLF022sag-00170	48.96	0	48.96	1	1	1	14	244	1589246	18209	40.7	1486	d__Bacteria;p__Firmicutes_A;c__Clostridia;o__Lachnospirales;f__Lachnospiraceae;g__Faecalimonas;s__Faecalimonas umbilicata	0	1	2
QLX022	feces	SAG	221006_000304	QLF022sag-00171	45.07	0.55	42.32	0	1	1	8	259	1689231	16393	44.26	1620	d__Bacteria;p__Firmicutes_A;c__Clostridia;o__Lachnospirales;f__Lachnospiraceae;g__Sellimonas;s__Sellimonas intestinalis	0	0	2
QLX022	feces	SAG	221006_001594	QLF022sag-00172	44.77	9.18	-1.13	0	1	0	12	660	2997011	8927	42.1	2858	d__Bacteria;p__Firmicutes_A;c__Clostridia;o__Lachnospirales;f__Lachnospiraceae;g__Blautia_A;s__Blautia_A caecimuris	0	0	4
QLX022	feces	SAG	221006_001606	QLF022sag-00173	94.89	1.27	88.54	1	1	1	17	142	2373316	40657	31.42	2304	d__Bacteria;p__Firmicutes_C;c__Negativicutes;o__Selenomonadales;f__Selenomonadaceae;g__Megamonas;s__Megamonas funiformis	0	2	2
QLX022	feces	SAG	221006_001608	QLF022sag-00174	66.8	20.81	-37.25	1	0	1	12	958	4059451	9002	39.25	3904	d__Bacteria;p__Firmicutes_A;c__Clostridia;o__Lachnospirales;f__Lachnospiraceae;g__Blautia_A;s__	0	3	2
QLX022	feces	SAG	221006_001604	QLF022sag-00175	76.38	34.25	-94.87	0	1	0	14	721	3935018	13350	41.87	3756	d__Bacteria;p__Firmicutes_A;c__Clostridia;o__Lachnospirales;f__Lachnospiraceae;g__Ruminococcus_B;s__Ruminococcus_B gnavus	0	2	4
QLX022	feces	SAG	221006_001608	QLF022sag-00176	60	13.08	-5.4	0	1	1	13	616	3224123	12457	37.81	3080	d__Bacteria;p__Firmicutes_A;c__Clostridia;o__Lachnospirales;f__Lachnospiraceae;g__Blautia_A;s__Blautia_A caecimuris	0	1	1
QLX022	feces	SAG	221006_001594	QLF022sag-00177	62.87	0.32	61.27	0	1	1	14	446	2660834	15420	42.77	2458	d__Bacteria;p__Firmicutes_A;c__Clostridia;o__Lachnospirales;f__Lachnospiraceae;g__Blautia_A;s__Blautia_A caecimuris	0	2	1
QLX022	feces	SAG	221006_001602	QLF022sag-00178	69.24	1.27	62.89	1	1	1	11	298	2293872	24715	41.09	2160	d__Bacteria;p__Firmicutes_A;c__Clostridia;o__Lachnospirales;f__Lachnospiraceae;g__Faecalimonas;s__Faecalimonas umbilicata	0	0	2
QLX022	feces	SAG	221006_001605	QLF022sag-00179	87.88	3.92	68.28	0	1	1	10	490	3079819	19463	39.94	2954	d__Bacteria;p__Firmicutes_A;c__Clostridia;o__Lachnospirales;f__Lachnospiraceae;g__Faecalimonas;s__Faecalimonas phoceensis	0	4	3
QLX022	feces	SAG	221006_001602	QLF022sag-00180	63.38	15.46	-13.92	0	0	2	12	552	2994440	11790	41.58	2898	d__Bacteria;p__Firmicutes_A;c__Clostridia;o__Lachnospirales;f__Lachnospiraceae;g__Faecalimonas;s__Faecalimonas umbilicata	1	2	4
QLX022	feces	SAG	221006_001605	QLF022sag-00181	72.51	0.95	67.76	0	1	1	12	326	2593855	23605	39.82	2528	d__Bacteria;p__Firmicutes_A;c__Clostridia;o__Lachnospirales;f__Lachnospiraceae;g__Faecalimonas;s__Faecalimonas phoceensis	0	0	4
QLX022	feces	SAG	221006_001602	QLF022sag-00182	65.51	0	65.51	1	1	1	5	231	2058104	30232	40.9	1936	d__Bacteria;p__Firmicutes_A;c__Clostridia;o__Lachnospirales;f__Lachnospiraceae;g__Faecalimonas;s__Faecalimonas umbilicata	0	1	2
QLX022	feces	SAG	221006_001603	QLF022sag-00183	41.55	0.85	37.3	0	1	1	10	665	2909939	9282	45.43	2745	d__Bacteria;p__Firmicutes_A;c__Clostridia;o__Lachnospirales;f__Lachnospiraceae;g__Blautia;s__Blautia sp001304935	0	1	2
QLX022	feces	SAG	221006_001597	QLF022sag-00184	79.33	0.63	76.18	0	1	1	12	283	2466730	27635	41.04	2306	d__Bacteria;p__Firmicutes_A;c__Clostridia;o__Lachnospirales;f__Lachnospiraceae;g__Faecalimonas;s__Faecalimonas umbilicata	0	0	3
QLX022	feces	SAG	221006_001606	QLF022sag-00185	92.07	2.55	79.32	1	1	1	14	215	2233400	24495	31.39	2151	d__Bacteria;p__Firmicutes_C;c__Negativicutes;o__Selenomonadales;f__Selenomonadaceae;g__Megamonas;s__Megamonas funiformis	0	0	1
QLX022	feces	SAG	221006_001606	QLF022sag-00186	82.4	17.1	-3.1	2	3	4	19	508	3029815	19632	31.39	2870	d__Bacteria;p__Firmicutes_C;c__Negativicutes;o__Selenomonadales;f__Selenomonadaceae;g__Megamonas;s__Megamonas funiformis	0	1	4
QLX022	feces	SAG	221006_001603	QLF022sag-00187	37.64	0	37.64	0	1	1	8	702	3015201	8726	45.81	2877	d__Bacteria;p__Firmicutes_A;c__Clostridia;o__Lachnospirales;f__Lachnospiraceae;g__Blautia;s__Blautia sp001304935	0	0	2
QLX022	feces	SAG	221006_001605	QLF022sag-00188	55.36	0.21	54.31	0	1	1	12	402	2211475	11712	40.12	2129	d__Bacteria;p__Firmicutes_A;c__Clostridia;o__Lachnospirales;f__Lachnospiraceae;g__Faecalimonas;s__Faecalimonas phoceensis	0	0	2
QLX022	feces	SAG	221006_001605	QLF022sag-00189	56.14	0	56.14	0	1	1	13	363	2241081	16147	39.82	2210	d__Bacteria;p__Firmicutes_A;c__Clostridia;o__Lachnospirales;f__Lachnospiraceae;g__Faecalimonas;s__Faecalimonas phoceensis	0	3	5
QLX022	feces	SAG	221006_000576	QLF022sag-00190	63.54	0.21	62.49	1	1	1	13	335	2111424	15607	45.74	1908	d__Bacteria;p__Firmicutes_A;c__Clostridia;o__Lachnospirales;f__Lachnospiraceae;g__Ventrimonas;s__Ventrimonas sp900538475	0	0	1
QLX022	feces	SAG	221006_001606	QLF022sag-00191	66.46	17.24	-19.74	0	2	2	9	584	2555506	9285	36.96	2420	d__Bacteria;p__Firmicutes_C;c__Negativicutes;o__Selenomonadales;f__Selenomonadaceae;g__Megamonas;s__Megamonas funiformis	0	2	4
QLX022	feces	SAG	221006_001605	QLF022sag-00192	70.28	1.62	62.18	0	1	1	8	311	2363879	26244	39.72	2279	d__Bacteria;p__Firmicutes_A;c__Clostridia;o__Lachnospirales;f__Lachnospiraceae;g__Faecalimonas;s__Faecalimonas phoceensis	0	0	4
QLX022	feces	SAG	221006_001609	QLF022sag-00193	59.44	12.82	-4.66	0	1	1	9	523	2332795	10388	40.26	2256	d__Bacteria;p__Firmicutes_A;c__Clostridia;o__Lachnospirales;f__Lachnospiraceae;g__Faecalimonas;s__Faecalimonas phoceensis	0	0	4
QLX022	feces	SAG	221006_001595	QLF022sag-00194	43.5	0.58	40.6	0	1	1	7	368	1782815	10250	41.62	1732	d__Bacteria;p__Firmicutes_A;c__Clostridia;o__Lachnospirales;f__Lachnospiraceae;g__Ruminococcus_B;s__Ruminococcus_B gnavus	0	0	5
QLX022	feces	SAG	221006_001606	QLF022sag-00195	92.15	1.27	85.8	1	1	1	12	198	2257659	28041	31.36	2192	d__Bacteria;p__Firmicutes_C;c__Negativicutes;o__Selenomonadales;f__Selenomonadaceae;g__Megamonas;s__Megamonas funiformis	0	1	2
QLX022	feces	SAG	221006_000218	QLF022sag-00196	51.47	5.13	25.82	1	2	2	16	561	2406163	10163	42.87	2446	d__Bacteria;p__Firmicutes;c__Bacilli;o__Bacillales;f__Bacillaceae;g__Bacillus;s__Bacillus subtilis	14	0	5
QLX022	feces	SAG	221006_001610	QLF022sag-00197	4.17	0	4.17	0	0	0	1	128	504635	9406	43.41	501	Unclassified Bacteria	1	0	0
QLX022	feces	SAG	221006_000634	QLF022sag-00198	54.61	0.67	51.26	0	1	2	12	273	1764314	17508	44.61	1715	d__Bacteria;p__Firmicutes_A;c__Clostridia;o__Lachnospirales;f__Lachnospiraceae;g__Schaedlerella;s__Schaedlerella glycyrrhizinilytica_A	0	2	4
QLX022	feces	SAG	221006_001602	QLF022sag-00199	43.29	0.13	42.64	1	1	1	10	218	1456231	20645	41.72	1373	d__Bacteria;p__Firmicutes_A;c__Clostridia;o__Lachnospirales;f__Lachnospiraceae;g__Faecalimonas;s__Faecalimonas umbilicata	0	0	2
QLX022	feces	SAG	221006_001605	QLF022sag-00200	52.92	0.34	51.22	0	1	1	8	342	1980222	16186	39.72	1891	d__Bacteria;p__Firmicutes_A;c__Clostridia;o__Lachnospirales;f__Lachnospiraceae;g__Faecalimonas;s__Faecalimonas phoceensis	0	0	2
QLX022	feces	SAG	221006_001594	QLF022sag-00201	36.74	0.63	33.59	1	1	1	13	304	1556048	12536	42.81	1466	d__Bacteria;p__Firmicutes_A;c__Clostridia;o__Lachnospirales;f__Lachnospiraceae;g__Blautia_A;s__Blautia_A caecimuris	0	0	0
QLX022	feces	SAG	221006_001602	QLF022sag-00202	55.57	0.13	54.92	1	1	1	7	278	1884798	18695	40.85	1794	d__Bacteria;p__Firmicutes_A;c__Clostridia;o__Lachnospirales;f__Lachnospiraceae;g__Faecalimonas;s__Faecalimonas umbilicata	0	0	1
QLX022	feces	SAG	221006_001603	QLF022sag-00203	45.31	0	45.31	0	1	1	11	602	3128738	13401	45.93	2896	d__Bacteria;p__Firmicutes_A;c__Clostridia;o__Lachnospirales;f__Lachnospiraceae;g__Blautia;s__Blautia sp001304935	0	0	3
QLX022	feces	SAG	221006_001606	QLF022sag-00204	69.19	1.7	60.69	1	1	1	15	233	1754843	22420	31.49	1705	d__Bacteria;p__Firmicutes_C;c__Negativicutes;o__Selenomonadales;f__Selenomonadaceae;g__Megamonas;s__Megamonas funiformis	0	2	2
QLX022	feces	SAG	221006_001602	QLF022sag-00205	42.77	1.75	34.02	1	1	1	11	260	1442393	11778	41.2	1341	d__Bacteria;p__Firmicutes_A;c__Clostridia;o__Lachnospirales;f__Lachnospiraceae;g__Faecalimonas;s__Faecalimonas umbilicata	0	0	1
QLX022	feces	SAG	221006_001597	QLF022sag-00206	44.88	1.27	38.53	1	1	1	16	359	1840570	13567	41.27	1752	d__Bacteria;p__Firmicutes_A;c__Clostridia;o__Lachnospirales;f__Lachnospiraceae;g__Faecalimonas;s__Faecalimonas umbilicata	0	0	1
QLX022	feces	SAG	221006_001594	QLF022sag-00207	55.65	0.63	52.5	0	1	2	11	421	2728362	20563	42.83	2557	d__Bacteria;p__Firmicutes_A;c__Clostridia;o__Lachnospirales;f__Lachnospiraceae;g__Blautia_A;s__Blautia_A caecimuris	0	3	3
QLX022	feces	SAG	221006_001602	QLF022sag-00208	52.89	0	52.89	1	1	1	11	285	1731116	17641	41.15	1605	d__Bacteria;p__Firmicutes_A;c__Clostridia;o__Lachnospirales;f__Lachnospiraceae;g__Faecalimonas;s__Faecalimonas umbilicata	0	1	3
QLX022	feces	SAG	221006_001611	QLF022sag-00209	34.7	0	34.7	1	1	2	3	202	1141971	12534	40.63	1082	d__Bacteria;p__Firmicutes_A;c__Clostridia;o__Lachnospirales;f__Lachnospiraceae;g__Faecalimonas;s__Faecalimonas umbilicata	0	0	0
QLX022	feces	SAG	221006_001612	QLF022sag-00210	18.42	0	18.42	0	1	2	11	464	2157249	12340	48.21	2042	d__Bacteria;p__Firmicutes_A;c__Clostridia;o__Lachnospirales;f__Lachnospiraceae;g__Enterocloster;s__Enterocloster bolteae	1	0	1
QLX022	feces	SAG	221006_001604	QLF022sag-00211	44.83	0.86	40.53	0	1	1	10	341	1981413	13895	42.26	1893	d__Bacteria;p__Firmicutes_A;c__Clostridia;o__Lachnospirales;f__Lachnospiraceae;g__Ruminococcus_B;s__Ruminococcus_B gnavus	0	1	2
QLX022	feces	SAG	221006_001599	QLF022sag-00212	41.75	0	41.75	0	1	1	9	477	2369353	10265	41.29	2156	d__Bacteria;p__Firmicutes_A;c__Clostridia;o__Lachnospirales;f__Lachnospiraceae;g__Blautia_A;s__Blautia_A faecis	0	0	1
QLX022	feces	SAG	221006_001605	QLF022sag-00213	60.26	0	60.26	0	1	2	8	343	2037434	15937	39.94	1917	d__Bacteria;p__Firmicutes_A;c__Clostridia;o__Lachnospirales;f__Lachnospiraceae;g__Faecalimonas;s__Faecalimonas phoceensis	0	0	4
QLX022	feces	SAG	221006_001594	QLF022sag-00214	64.31	0.32	62.71	0	1	1	12	403	2797680	23754	42.83	2603	d__Bacteria;p__Firmicutes_A;c__Clostridia;o__Lachnospirales;f__Lachnospiraceae;g__Blautia_A;s__Blautia_A caecimuris	0	2	2
QLX022	feces	SAG	221006_001594	QLF022sag-00215	47.44	0.04	47.24	0	1	1	12	381	2114929	14517	42.56	2040	d__Bacteria;p__Firmicutes_A;c__Clostridia;o__Lachnospirales;f__Lachnospiraceae;g__Blautia_A;s__Blautia_A caecimuris	0	1	1
QLX022	feces	SAG	221006_001606	QLF022sag-00216	89.86	1.27	83.51	1	1	1	16	264	2135284	23322	31.34	2045	d__Bacteria;p__Firmicutes_C;c__Negativicutes;o__Selenomonadales;f__Selenomonadaceae;g__Megamonas;s__Megamonas funiformis	0	0	2
QLX022	feces	SAG	221006_001606	QLF022sag-00217	89.19	6.97	54.34	1	1	2	13	388	2659490	19492	33.08	2558	d__Bacteria;p__Firmicutes_C;c__Negativicutes;o__Selenomonadales;f__Selenomonadaceae;g__Megamonas;s__Megamonas funiformis	0	1	3
QLX022	feces	SAG	221006_000040	QLF022sag-00218	33.45	0	33.45	1	1	1	10	263	1367184	12690	42.23	1286	d__Bacteria;p__Firmicutes_A;c__Clostridia;o__Lachnospirales;f__Lachnospiraceae;g__Blautia;s__Blautia sp900541955	0	0	2
QLX022	feces	SAG	221006_001602	QLF022sag-00219	65.6	4.39	43.65	0	1	1	10	406	2457002	17562	41.34	2311	d__Bacteria;p__Firmicutes_A;c__Clostridia;o__Lachnospirales;f__Lachnospiraceae;g__Faecalimonas;s__Faecalimonas umbilicata	0	1	2
QLX022	feces	SAG	221006_001613	QLF022sag-00220	11.4	2.63	-1.75	1	2	2	5	333	1115309	5338	39.87	1062	Unclassified Bacteria	10	0	0
QLX022	feces	SAG	221006_001597	QLF022sag-00221	51.52	0	51.52	0	1	1	5	258	1729343	20958	41.1	1606	d__Bacteria;p__Firmicutes_A;c__Clostridia;o__Lachnospirales;f__Lachnospiraceae;g__Faecalimonas;s__Faecalimonas umbilicata	0	1	1
QLX022	feces	SAG	221006_001604	QLF022sag-00222	52.01	0	52.01	0	1	1	13	408	2147208	12610	42.21	2086	d__Bacteria;p__Firmicutes_A;c__Clostridia;o__Lachnospirales;f__Lachnospiraceae;g__Ruminococcus_B;s__Ruminococcus_B gnavus	0	0	2
QLX022	feces	SAG	221006_001594	QLF022sag-00223	26.32	0	26.32	0	1	1	10	232	1407258	18918	42.78	1319	d__Bacteria;p__Firmicutes_A;c__Clostridia;o__Lachnospirales;f__Lachnospiraceae;g__Blautia_A;s__Blautia_A caecimuris	0	0	1
QLX022	feces	SAG	221006_001604	QLF022sag-00224	55.28	0.58	52.38	0	1	1	11	347	2090653	13673	42.26	2034	d__Bacteria;p__Firmicutes_A;c__Clostridia;o__Lachnospirales;f__Lachnospiraceae;g__Ruminococcus_B;s__Ruminococcus_B gnavus	0	0	4
QLX022	feces	SAG	221006_001605	QLF022sag-00225	51.25	0.63	48.1	0	1	1	9	399	1718099	9034	39.72	1685	d__Bacteria;p__Firmicutes_A;c__Clostridia;o__Lachnospirales;f__Lachnospiraceae;g__Faecalimonas;s__Faecalimonas phoceensis	0	1	0
QLX022	feces	SAG	221006_001605	QLF022sag-00226	78.18	0.5	75.68	0	1	1	11	403	2675133	21467	39.84	2613	d__Bacteria;p__Firmicutes_A;c__Clostridia;o__Lachnospirales;f__Lachnospiraceae;g__Faecalimonas;s__Faecalimonas phoceensis	0	1	4
QLX022	feces	SAG	221006_001602	QLF022sag-00227	62.92	0	62.92	1	1	1	10	274	2061720	23387	41.28	1902	d__Bacteria;p__Firmicutes_A;c__Clostridia;o__Lachnospirales;f__Lachnospiraceae;g__Faecalimonas;s__Faecalimonas umbilicata	0	0	6
QLX022	feces	SAG	221006_001605	QLF022sag-00228	38.74	0	38.74	0	1	1	12	298	1430779	12097	39.86	1435	d__Bacteria;p__Firmicutes_A;c__Clostridia;o__Lachnospirales;f__Lachnospiraceae;g__Faecalimonas;s__Faecalimonas phoceensis	0	0	3
QLX022	feces	SAG	221006_001614	QLF022sag-00229	43.06	0	43.06	0	1	1	9	203	1183911	13375	32.46	1023	d__Bacteria;p__Firmicutes_A;c__Clostridia;o__Lachnospirales;f__Lachnospiraceae;g__Eubacterium_G;s__Eubacterium_G sp000434315	0	0	0
QLX022	feces	SAG	221006_000057	QLF022sag-00230	54.25	0	54.25	1	1	2	12	215	1380887	15481	28.49	1275	d__Bacteria;p__Firmicutes;c__Bacilli;o__Erysipelotrichales;f__Coprobacillaceae;g__Erysipelatoclostridium;s__Erysipelatoclostridium spiroforme	0	0	0
QLX022	feces	SAG	221006_001597	QLF022sag-00231	58.58	0.32	56.98	1	1	2	12	260	1785371	17259	40.9	1678	d__Bacteria;p__Firmicutes_A;c__Clostridia;o__Lachnospirales;f__Lachnospiraceae;g__Faecalimonas;s__Faecalimonas umbilicata	0	0	3
QLX022	feces	SAG	221006_001605	QLF022sag-00232	61.31	0.84	57.11	0	0	2	7	378	2095026	14952	39.66	2045	d__Bacteria;p__Firmicutes_A;c__Clostridia;o__Lachnospirales;f__Lachnospiraceae;g__Faecalimonas;s__Faecalimonas phoceensis	2	1	5
QLX022	feces	SAG	221006_001604	QLF022sag-00233	34.89	0.12	34.29	0	1	1	15	389	1704624	8671	42.07	1723	d__Bacteria;p__Firmicutes_A;c__Clostridia;o__Lachnospirales;f__Lachnospiraceae;g__Ruminococcus_B;s__Ruminococcus_B gnavus	0	0	2
QLX022	feces	SAG	221006_001605	QLF022sag-00234	54.13	0	54.13	0	1	1	10	402	2204893	15216	39.92	2114	d__Bacteria;p__Firmicutes_A;c__Clostridia;o__Lachnospirales;f__Lachnospiraceae;g__Faecalimonas;s__Faecalimonas phoceensis	1	0	4
QLX022	feces	SAG	221006_001594	QLF022sag-00235	47.52	0.95	42.77	1	1	1	14	325	1794481	15605	42.9	1708	d__Bacteria;p__Firmicutes_A;c__Clostridia;o__Lachnospirales;f__Lachnospiraceae;g__Blautia_A;s__Blautia_A caecimuris	0	0	1
QLX022	feces	SAG	221006_001599	QLF022sag-00236	17.54	0	17.54	1	1	1	4	308	1393311	8948	40.88	1293	d__Bacteria;p__Firmicutes_A;c__Clostridia;o__Lachnospirales;f__Lachnospiraceae;g__Blautia_A;s__Blautia_A faecis	0	0	2
QLX022	feces	SAG	221006_001601	QLF022sag-00237	51.58	0.74	47.88	0	1	1	11	277	1725163	12891	39.42	1748	d__Bacteria;p__Firmicutes_A;c__Clostridia;o__Lachnospirales;f__Lachnospiraceae;g__Faecalimonas;s__Faecalimonas phoceensis	0	1	1
QLX022	feces	SAG	221006_001606	QLF022sag-00238	90.22	2.24	79.02	0	1	1	13	220	2230009	25030	31.37	2170	d__Bacteria;p__Firmicutes_C;c__Negativicutes;o__Selenomonadales;f__Selenomonadaceae;g__Megamonas;s__Megamonas funiformis	0	0	1
QLX022	feces	SAG	221006_001605	QLF022sag-00239	57.83	0	57.83	0	1	1	13	370	2154825	16844	40.02	2109	d__Bacteria;p__Firmicutes_A;c__Clostridia;o__Lachnospirales;f__Lachnospiraceae;g__Faecalimonas;s__Faecalimonas phoceensis	0	0	3
QLX022	feces	SAG	221006_001605	QLF022sag-00240	48.44	0.63	45.29	0	1	1	12	371	1902690	12677	40.14	1784	d__Bacteria;p__Firmicutes_A;c__Clostridia;o__Lachnospirales;f__Lachnospiraceae;g__Faecalimonas;s__Faecalimonas phoceensis	0	1	1
QLX022	feces	SAG	221006_001602	QLF022sag-00241	52.59	0.26	51.29	1	1	1	10	285	1736763	17766	41.2	1640	d__Bacteria;p__Firmicutes_A;c__Clostridia;o__Lachnospirales;f__Lachnospiraceae;g__Faecalimonas;s__Faecalimonas umbilicata	0	0	2
QLX022	feces	SAG	221006_001611	QLF022sag-00242	57.7	0.63	54.55	0	1	1	9	226	1660188	20532	41.24	1537	d__Bacteria;p__Firmicutes_A;c__Clostridia;o__Lachnospirales;f__Lachnospiraceae;g__Faecalimonas;s__Faecalimonas umbilicata	0	0	1
QLX022	feces	SAG	221006_001604	QLF022sag-00243	48.85	0.35	47.1	0	1	1	11	369	1862805	11198	42.15	1798	d__Bacteria;p__Firmicutes_A;c__Clostridia;o__Lachnospirales;f__Lachnospiraceae;g__Ruminococcus_B;s__Ruminococcus_B gnavus	0	1	2
QLX022	feces	SAG	221006_001611	QLF022sag-00244	44.21	0.97	39.36	0	1	1	7	230	1581562	21687	40.9	1466	d__Bacteria;p__Firmicutes_A;c__Clostridia;o__Lachnospirales;f__Lachnospiraceae;g__Faecalimonas;s__Faecalimonas umbilicata	0	2	2
QLX022	feces	SAG	221006_001614	QLF022sag-00245	43.1	1.72	34.5	0	1	2	11	252	1749345	20522	32.37	1511	d__Bacteria;p__Firmicutes_A;c__Clostridia;o__Lachnospirales;f__Lachnospiraceae;g__Eubacterium_G;s__Eubacterium_G sp000434315	0	1	0
QLX022	feces	SAG	221006_000047	QLF022sag-00246	73.91	0.34	72.21	0	1	1	10	353	2720450	21831	42.88	2531	d__Bacteria;p__Firmicutes_A;c__Clostridia;o__Lachnospirales;f__Lachnospiraceae;g__Blautia_A;s__Blautia_A caecimuris	0	2	3
QLX022	feces	SAG	221006_000304	QLF022sag-00247	73.21	0.88	68.81	0	1	1	17	267	2505274	31165	44.96	2366	d__Bacteria;p__Firmicutes_A;c__Clostridia;o__Lachnospirales;f__Lachnospiraceae;g__Sellimonas;s__Sellimonas intestinalis	0	1	3
QLX022	feces	SAG	221006_001605	QLF022sag-00248	73.73	0.95	68.98	0	1	1	17	391	2400911	21882	39.9	2332	d__Bacteria;p__Firmicutes_A;c__Clostridia;o__Lachnospirales;f__Lachnospiraceae;g__Faecalimonas;s__Faecalimonas phoceensis	0	1	1
QLX022	feces	SAG	221006_001606	QLF022sag-00249	70.18	0.79	66.23	1	1	1	6	281	1783228	14421	31.31	1721	d__Bacteria;p__Firmicutes_C;c__Negativicutes;o__Selenomonadales;f__Selenomonadaceae;g__Megamonas;s__Megamonas funiformis	0	1	2
QLX022	feces	SAG	221006_001602	QLF022sag-00250	67.44	0.84	63.24	1	1	1	9	232	2002763	26296	41.11	1886	d__Bacteria;p__Firmicutes_A;c__Clostridia;o__Lachnospirales;f__Lachnospiraceae;g__Faecalimonas;s__Faecalimonas umbilicata	0	0	3
QLX022	feces	SAG	221006_001604	QLF022sag-00251	46.59	0	46.59	0	1	1	9	369	1992567	14282	41.89	1977	d__Bacteria;p__Firmicutes_A;c__Clostridia;o__Lachnospirales;f__Lachnospiraceae;g__Ruminococcus_B;s__Ruminococcus_B gnavus	0	1	2
QLX022	feces	SAG	221006_001611	QLF022sag-00252	75.07	0.12	74.47	1	1	1	9	302	2134758	23829	40.93	1984	d__Bacteria;p__Firmicutes_A;c__Clostridia;o__Lachnospirales;f__Lachnospiraceae;g__Faecalimonas;s__Faecalimonas umbilicata	0	0	1
QLX022	feces	SAG	221006_001597	QLF022sag-00253	47.72	0	47.72	1	1	2	11	264	1794717	17015	40.74	1674	d__Bacteria;p__Firmicutes_A;c__Clostridia;o__Lachnospirales;f__Lachnospiraceae;g__Faecalimonas;s__Faecalimonas umbilicata	0	0	3
QLX022	feces	SAG	221006_001605	QLF022sag-00254	57.6	0	57.6	0	1	1	16	356	2302329	17302	39.84	2189	d__Bacteria;p__Firmicutes_A;c__Clostridia;o__Lachnospirales;f__Lachnospiraceae;g__Faecalimonas;s__Faecalimonas phoceensis	0	0	5
QLX022	feces	SAG	221006_001606	QLF022sag-00255	73.83	0.87	69.48	1	2	1	17	275	1985703	19970	31.36	1940	d__Bacteria;p__Firmicutes_C;c__Negativicutes;o__Selenomonadales;f__Selenomonadaceae;g__Megamonas;s__Megamonas funiformis	0	1	1
QLX022	feces	SAG	221006_001594	QLF022sag-00256	36.42	0.21	35.37	0	1	1	5	335	1756410	12954	42.24	1666	d__Bacteria;p__Firmicutes_A;c__Clostridia;o__Lachnospirales;f__Lachnospiraceae;g__Blautia_A;s__Blautia_A caecimuris	0	1	0
QLX022	feces	SAG	221006_001606	QLF022sag-00257	83.67	0	83.67	1	1	1	14	230	2138004	23265	31.26	2075	d__Bacteria;p__Firmicutes_C;c__Negativicutes;o__Selenomonadales;f__Selenomonadaceae;g__Megamonas;s__Megamonas funiformis	0	1	2
QLX022	feces	SAG	221006_000038	QLF022sag-00258	58.79	1.34	52.09	0	1	1	10	394	2283497	18044	44.07	2126	d__Bacteria;p__Firmicutes_A;c__Clostridia;o__Lachnospirales;f__Lachnospiraceae;g__Anaerostipes;s__Anaerostipes caccae	1	1	1
QLX022	feces	SAG	221006_001597	QLF022sag-00259	60.77	0	60.77	0	1	1	12	263	2220427	26478	40.93	2047	d__Bacteria;p__Firmicutes_A;c__Clostridia;o__Lachnospirales;f__Lachnospiraceae;g__Faecalimonas;s__Faecalimonas umbilicata	0	2	1
QLX022	feces	SAG	221006_000576	QLF022sag-00260	57.02	0	57.02	1	1	1	11	354	2228823	20028	45.83	2010	d__Bacteria;p__Firmicutes_A;c__Clostridia;o__Lachnospirales;f__Lachnospiraceae;g__Ventrimonas;s__Ventrimonas sp900538475	0	2	1
QLX022	feces	SAG	221006_001597	QLF022sag-00261	66.38	0.63	63.23	0	1	1	12	270	2044918	23381	40.99	1917	d__Bacteria;p__Firmicutes_A;c__Clostridia;o__Lachnospirales;f__Lachnospiraceae;g__Faecalimonas;s__Faecalimonas umbilicata	0	1	2
QLX022	feces	SAG	221006_000057	QLF022sag-00262	92.45	0.09	92	0	1	1	8	326	2323267	17458	28.48	2161	d__Bacteria;p__Firmicutes;c__Bacilli;o__Erysipelotrichales;f__Coprobacillaceae;g__Erysipelatoclostridium;s__Erysipelatoclostridium spiroforme	0	1	4
QLX022	feces	SAG	221006_001602	QLF022sag-00263	58.61	0	58.61	1	1	1	12	345	2166771	16230	41.01	2077	d__Bacteria;p__Firmicutes_A;c__Clostridia;o__Lachnospirales;f__Lachnospiraceae;g__Faecalimonas;s__Faecalimonas umbilicata	0	0	5
QLX022	feces	SAG	221006_001602	QLF022sag-00264	75	0.63	71.85	1	1	1	9	312	2245248	23960	40.94	2141	d__Bacteria;p__Firmicutes_A;c__Clostridia;o__Lachnospirales;f__Lachnospiraceae;g__Faecalimonas;s__Faecalimonas umbilicata	0	0	5
QLX022	feces	SAG	221006_000040	QLF022sag-00265	48.17	0	48.17	1	1	1	14	298	1739300	14201	42.95	1685	d__Bacteria;p__Firmicutes_A;c__Clostridia;o__Lachnospirales;f__Lachnospiraceae;g__Blautia;s__Blautia sp900541955	0	0	1
QLX022	feces	SAG	221006_001597	QLF022sag-00266	47.53	1.75	38.78	1	1	1	12	257	1892910	19767	40.67	1776	d__Bacteria;p__Firmicutes_A;c__Clostridia;o__Lachnospirales;f__Lachnospiraceae;g__Faecalimonas;s__Faecalimonas umbilicata	0	1	3
QLX022	feces	SAG	221006_001606	QLF022sag-00267	86.67	1.9	77.17	1	1	1	17	242	2261100	25234	31.47	2176	d__Bacteria;p__Firmicutes_C;c__Negativicutes;o__Selenomonadales;f__Selenomonadaceae;g__Megamonas;s__Megamonas funiformis	0	1	2
QLX022	feces	SAG	221006_001606	QLF022sag-00268	76.24	1.29	69.79	1	1	1	16	188	1711044	23905	31.53	1679	d__Bacteria;p__Firmicutes_C;c__Negativicutes;o__Selenomonadales;f__Selenomonadaceae;g__Megamonas;s__Megamonas funiformis	0	1	2
QLX022	feces	SAG	221006_001594	QLF022sag-00269	32.22	0	32.22	0	1	1	11	310	1817210	16231	42.54	1713	d__Bacteria;p__Firmicutes_A;c__Clostridia;o__Lachnospirales;f__Lachnospiraceae;g__Blautia_A;s__Blautia_A caecimuris	0	1	1
QLX022	feces	SAG	221006_001614	QLF022sag-00270	41.86	1.07	36.51	0	0	2	16	262	1459038	15535	33.16	1297	d__Bacteria;p__Firmicutes_A;c__Clostridia;o__Lachnospirales;f__Lachnospiraceae;g__Eubacterium_G;s__Eubacterium_G sp000434315	0	0	1
QLX022	feces	SAG	221006_001614	QLF022sag-00271	56.77	0.67	53.42	0	1	1	11	319	1625778	12623	32.7	1449	d__Bacteria;p__Firmicutes_A;c__Clostridia;o__Lachnospirales;f__Lachnospiraceae;g__Eubacterium_G;s__Eubacterium_G sp000434315	0	0	2
QLX022	feces	SAG	221006_001605	QLF022sag-00272	88.61	0.8	84.61	0	1	1	12	371	2897660	22326	39.93	2772	d__Bacteria;p__Firmicutes_A;c__Clostridia;o__Lachnospirales;f__Lachnospiraceae;g__Faecalimonas;s__Faecalimonas phoceensis	0	1	3
QLX022	feces	SAG	221006_001615	QLF022sag-00273	48.13	5.98	18.23	1	2	3	16	524	1926250	7004	41.01	1901	d__Bacteria;p__Firmicutes_A;c__Clostridia;o__Lachnospirales;f__Lachnospiraceae;g__Schaedlerella;s__Schaedlerella glycyrrhizinilytica_A	0	2	1
QLX022	feces	SAG	221006_001609	QLF022sag-00274	75.66	26.18	-55.24	0	0	0	7	651	3385163	14117	40.25	3270	d__Bacteria;p__Firmicutes_A;c__Clostridia;o__Lachnospirales;f__Lachnospiraceae;g__Faecalimonas;s__Faecalimonas phoceensis	0	0	5
QLX022	feces	SAG	221006_001605	QLF022sag-00275	70.85	0	70.85	0	1	1	7	344	2208978	19935	39.76	2070	d__Bacteria;p__Firmicutes_A;c__Clostridia;o__Lachnospirales;f__Lachnospiraceae;g__Faecalimonas;s__Faecalimonas phoceensis	0	0	4
QLX022	feces	SAG	221006_001606	QLF022sag-00276	69.96	1.48	62.56	1	1	1	13	261	1951728	20647	31.55	1878	d__Bacteria;p__Firmicutes_C;c__Negativicutes;o__Selenomonadales;f__Selenomonadaceae;g__Megamonas;s__Megamonas funiformis	0	0	2
QLX022	feces	SAG	221006_001603	QLF022sag-00277	38.61	1.08	33.21	0	1	1	9	718	3278852	9665	45.39	3098	d__Bacteria;p__Firmicutes_A;c__Clostridia;o__Lachnospirales;f__Lachnospiraceae;g__Blautia;s__Blautia sp001304935	0	0	4
QLX022	feces	SAG	221006_001611	QLF022sag-00278	44.59	0.63	41.44	0	1	1	7	220	1525721	18361	40.95	1409	d__Bacteria;p__Firmicutes_A;c__Clostridia;o__Lachnospirales;f__Lachnospiraceae;g__Faecalimonas;s__Faecalimonas umbilicata	0	0	1
QLX022	feces	SAG	221006_001599	QLF022sag-00279	51.43	0.32	49.83	1	1	1	12	524	2681272	10207	41.58	2456	d__Bacteria;p__Firmicutes_A;c__Clostridia;o__Lachnospirales;f__Lachnospiraceae;g__Blautia_A;s__Blautia_A faecis	2	1	2
QLX022	feces	SAG	221006_001602	QLF022sag-00280	40.67	0.35	38.92	1	1	1	11	255	1753226	15358	40.99	1644	d__Bacteria;p__Firmicutes_A;c__Clostridia;o__Lachnospirales;f__Lachnospiraceae;g__Faecalimonas;s__Faecalimonas umbilicata	0	0	3
QLX022	feces	SAG	221006_001602	QLF022sag-00281	58.17	0.84	53.97	1	1	1	9	306	1889180	16178	40.9	1795	d__Bacteria;p__Firmicutes_A;c__Clostridia;o__Lachnospirales;f__Lachnospiraceae;g__Faecalimonas;s__Faecalimonas umbilicata	0	0	3
QLX022	feces	SAG	221006_001602	QLF022sag-00282	42.63	0.7	39.13	1	1	1	12	240	1662781	22278	41.34	1534	d__Bacteria;p__Firmicutes_A;c__Clostridia;o__Lachnospirales;f__Lachnospiraceae;g__Faecalimonas;s__Faecalimonas umbilicata	0	0	3
QLX022	feces	SAG	221006_000667	QLF022sag-00283	74.16	0	74.16	1	1	1	14	201	1398139	17818	37.36	1402	d__Bacteria;p__Firmicutes;c__Bacilli;o__Lactobacillales;f__Streptococcaceae;g__Streptococcus;s__Streptococcus lutetiensis	1	2	3
QLX022	feces	SAG	221006_000837	QLF022sag-00284	53.33	4.29	31.88	0	1	1	10	332	1914702	14546	40.23	1843	d__Bacteria;p__Firmicutes_A;c__Clostridia;o__Lachnospirales;f__Lachnospiraceae;g__Faecalimonas;s__Faecalimonas phoceensis	2	0	4
QLX022	feces	SAG	221006_001602	QLF022sag-00285	62.13	0	62.13	1	1	1	10	299	1896992	13659	41.01	1785	d__Bacteria;p__Firmicutes_A;c__Clostridia;o__Lachnospirales;f__Lachnospiraceae;g__Faecalimonas;s__Faecalimonas umbilicata	0	0	2
QLX022	feces	SAG	221006_001605	QLF022sag-00286	66.33	0.32	64.73	0	1	1	11	344	2160995	15246	39.9	2089	d__Bacteria;p__Firmicutes_A;c__Clostridia;o__Lachnospirales;f__Lachnospiraceae;g__Faecalimonas;s__Faecalimonas phoceensis	0	0	2
QLX022	feces	SAG	221006_001606	QLF022sag-00287	83.17	5.85	53.92	0	1	1	17	323	2271293	16761	31.85	2202	d__Bacteria;p__Firmicutes_C;c__Negativicutes;o__Selenomonadales;f__Selenomonadaceae;g__Megamonas;s__Megamonas funiformis	0	2	1
QLX022	feces	SAG	221006_001605	QLF022sag-00288	76.47	0.37	74.62	0	1	1	12	348	2388145	20374	39.98	2302	d__Bacteria;p__Firmicutes_A;c__Clostridia;o__Lachnospirales;f__Lachnospiraceae;g__Faecalimonas;s__Faecalimonas phoceensis	0	0	4
QLX022	feces	SAG	221006_001611	QLF022sag-00289	55.58	0	55.58	0	1	1	13	212	1598723	20216	40.73	1521	d__Bacteria;p__Firmicutes_A;c__Clostridia;o__Lachnospirales;f__Lachnospiraceae;g__Faecalimonas;s__Faecalimonas umbilicata	0	0	0
QLX022	feces	SAG	221006_001594	QLF022sag-00290	50.63	0.69	47.18	1	1	1	16	328	2071607	17349	42.73	1908	d__Bacteria;p__Firmicutes_A;c__Clostridia;o__Lachnospirales;f__Lachnospiraceae;g__Blautia_A;s__Blautia_A caecimuris	0	1	1
QLX022	feces	SAG	221006_001611	QLF022sag-00291	70.68	0	70.68	0	1	1	13	283	2149496	16592	40.94	1981	d__Bacteria;p__Firmicutes_A;c__Clostridia;o__Lachnospirales;f__Lachnospiraceae;g__Faecalimonas;s__Faecalimonas umbilicata	0	1	2
QLX022	feces	SAG	221006_001602	QLF022sag-00292	52.39	0	52.39	0	0	0	3	256	1615388	13284	40.82	1555	d__Bacteria;p__Firmicutes_A;c__Clostridia;o__Lachnospirales;f__Lachnospiraceae;g__Faecalimonas;s__Faecalimonas umbilicata	0	0	1
QLX022	feces	SAG	221006_001606	QLF022sag-00293	77.8	1.92	68.2	1	1	1	17	284	2023882	20938	31.3	1961	d__Bacteria;p__Firmicutes_C;c__Negativicutes;o__Selenomonadales;f__Selenomonadaceae;g__Megamonas;s__Megamonas funiformis	0	1	0
QLX022	feces	SAG	221006_001611	QLF022sag-00294	43.14	0.63	39.99	0	1	1	13	211	1562623	23639	40.54	1437	d__Bacteria;p__Firmicutes_A;c__Clostridia;o__Lachnospirales;f__Lachnospiraceae;g__Faecalimonas;s__Faecalimonas umbilicata	0	1	2
QLX022	feces	SAG	221006_001611	QLF022sag-00295	61.33	6.57	28.48	0	0	0	17	399	2151667	15158	42.01	1978	d__Bacteria;p__Firmicutes_A;c__Clostridia;o__Lachnospirales;f__Lachnospiraceae;g__Faecalimonas;s__Faecalimonas umbilicata	0	1	1
QLX022	feces	SAG	221006_001609	QLF022sag-00296	82.23	42.11	-128.32	0	0	0	14	884	3814436	8713	41.68	3620	d__Bacteria;p__Firmicutes_A;c__Clostridia;o__Lachnospirales;f__Lachnospiraceae;g__Faecalimonas;s__	0	3	5
QLX022	feces	SAG	221006_000047	QLF022sag-00297	73.17	0	73.17	0	1	1	13	402	2693952	18977	42.92	2537	d__Bacteria;p__Firmicutes_A;c__Clostridia;o__Lachnospirales;f__Lachnospiraceae;g__Blautia_A;s__Blautia_A caecimuris	0	2	3
QLX022	feces	SAG	221006_001606	QLF022sag-00298	81.15	2.01	71.1	1	1	1	15	271	2178559	20501	31.43	2114	d__Bacteria;p__Firmicutes_C;c__Negativicutes;o__Selenomonadales;f__Selenomonadaceae;g__Megamonas;s__Megamonas funiformis	0	2	2
QLX022	feces	SAG	221006_001597	QLF022sag-00299	51.14	0.63	47.99	1	1	1	10	223	1791602	26573	41.17	1643	d__Bacteria;p__Firmicutes_A;c__Clostridia;o__Lachnospirales;f__Lachnospiraceae;g__Faecalimonas;s__Faecalimonas umbilicata	0	1	2
QLX022	feces	SAG	221006_001605	QLF022sag-00300	57.77	0.32	56.17	0	1	1	8	363	2039170	14129	39.87	1987	d__Bacteria;p__Firmicutes_A;c__Clostridia;o__Lachnospirales;f__Lachnospiraceae;g__Faecalimonas;s__Faecalimonas phoceensis	0	1	2
QLX022	feces	SAG	221006_001602	QLF022sag-00301	62.85	0.63	59.7	1	1	1	9	265	1972863	18872	41.18	1846	d__Bacteria;p__Firmicutes_A;c__Clostridia;o__Lachnospirales;f__Lachnospiraceae;g__Faecalimonas;s__Faecalimonas umbilicata	0	1	3
QLX022	feces	SAG	221006_001602	QLF022sag-00302	46.31	0.79	42.36	1	1	1	13	269	1781463	16124	40.95	1654	d__Bacteria;p__Firmicutes_A;c__Clostridia;o__Lachnospirales;f__Lachnospiraceae;g__Faecalimonas;s__Faecalimonas umbilicata	0	0	5
QLX022	feces	SAG	221006_001597	QLF022sag-00303	68.86	8.87	24.51	0	0	2	13	500	2906387	14039	41.16	2768	d__Bacteria;p__Firmicutes_A;c__Clostridia;o__Lachnospirales;f__Lachnospiraceae;g__Faecalimonas;s__Faecalimonas umbilicata	0	1	2
QLX022	feces	SAG	221006_001602	QLF022sag-00304	46.21	0	46.21	1	1	2	10	271	1523300	13510	40.7	1449	d__Bacteria;p__Firmicutes_A;c__Clostridia;o__Lachnospirales;f__Lachnospiraceae;g__Faecalimonas;s__Faecalimonas umbilicata	0	0	3
QLX022	feces	SAG	221006_001606	QLF022sag-00305	80.71	1.01	75.66	1	1	1	14	274	1967055	19518	31.46	1867	d__Bacteria;p__Firmicutes_C;c__Negativicutes;o__Selenomonadales;f__Selenomonadaceae;g__Megamonas;s__Megamonas funiformis	0	0	2
QLX022	feces	SAG	221006_001608	QLF022sag-00306	54.86	9.67	6.51	1	1	1	10	589	2711209	10025	42.53	2527	d__Bacteria;p__Firmicutes_A;c__Clostridia;o__Lachnospirales;f__Lachnospiraceae;g__Blautia_A;s__Blautia_A caecimuris	0	1	1
QLX022	feces	SAG	221006_001611	QLF022sag-00307	70.45	0.63	67.3	0	1	2	12	242	2331933	28765	41.06	2157	d__Bacteria;p__Firmicutes_A;c__Clostridia;o__Lachnospirales;f__Lachnospiraceae;g__Faecalimonas;s__Faecalimonas umbilicata	0	2	2
QLX022	feces	SAG	221006_001604	QLF022sag-00308	58.14	4.97	33.29	0	1	1	12	396	2443577	17244	42.68	2347	d__Bacteria;p__Firmicutes_A;c__Clostridia;o__Lachnospirales;f__Lachnospiraceae;g__Ruminococcus_B;s__Ruminococcus_B gnavus	0	0	6
QLX022	feces	SAG	221006_001606	QLF022sag-00309	76.04	12.55	13.29	1	0	3	13	415	2889379	18501	36.12	2797	d__Bacteria;p__Firmicutes_C;c__Negativicutes;o__Selenomonadales;f__Selenomonadaceae;g__Megamonas;s__Megamonas funiformis	2	1	3
QLX022	feces	SAG	221006_001604	QLF022sag-00310	46.99	0.58	44.09	0	1	1	10	335	1821851	12144	42.46	1821	d__Bacteria;p__Firmicutes_A;c__Clostridia;o__Lachnospirales;f__Lachnospiraceae;g__Ruminococcus_B;s__Ruminococcus_B gnavus	0	0	3
QLX022	feces	SAG	221006_001603	QLF022sag-00311	44.41	1.27	38.06	0	1	2	16	739	3310053	8480	45.45	3081	d__Bacteria;p__Firmicutes_A;c__Clostridia;o__Lachnospirales;f__Lachnospiraceae;g__Blautia;s__Blautia sp001304935	0	0	4
QLX022	feces	SAG	221006_001606	QLF022sag-00312	68.1	0.86	63.8	1	1	1	11	251	1817454	19730	31.4	1784	d__Bacteria;p__Firmicutes_C;c__Negativicutes;o__Selenomonadales;f__Selenomonadaceae;g__Megamonas;s__Megamonas funiformis	0	0	1
QLX022	feces	SAG	221006_000047	QLF022sag-00313	59.09	0.95	54.34	0	1	2	9	376	2278703	15502	42.85	2153	d__Bacteria;p__Firmicutes_A;c__Clostridia;o__Lachnospirales;f__Lachnospiraceae;g__Blautia_A;s__Blautia_A caecimuris	0	2	0
QLX022	feces	SAG	221006_001604	QLF022sag-00314	55.87	0.58	52.97	0	1	1	12	365	1881786	10640	42.01	1799	d__Bacteria;p__Firmicutes_A;c__Clostridia;o__Lachnospirales;f__Lachnospiraceae;g__Ruminococcus_B;s__Ruminococcus_B gnavus	0	0	0
QLX022	feces	SAG	221006_001602	QLF022sag-00315	51.13	0.37	49.28	1	1	1	9	366	1852402	11490	41.72	1744	d__Bacteria;p__Firmicutes_A;c__Clostridia;o__Lachnospirales;f__Lachnospiraceae;g__Faecalimonas;s__Faecalimonas umbilicata	0	0	3
QLX022	feces	SAG	221006_000047	QLF022sag-00316	61.93	0	61.93	0	1	2	13	286	2207965	21539	42.97	2044	d__Bacteria;p__Firmicutes_A;c__Clostridia;o__Lachnospirales;f__Lachnospiraceae;g__Blautia_A;s__Blautia_A caecimuris	0	1	1
QLX022	feces	SAG	221006_001602	QLF022sag-00317	57.53	0	57.53	1	1	1	10	275	2013469	22325	40.84	1848	d__Bacteria;p__Firmicutes_A;c__Clostridia;o__Lachnospirales;f__Lachnospiraceae;g__Faecalimonas;s__Faecalimonas umbilicata	0	0	2
QLX022	feces	SAG	221006_001605	QLF022sag-00318	64.85	1.79	55.9	0	1	1	13	383	2256493	14176	39.96	2170	d__Bacteria;p__Firmicutes_A;c__Clostridia;o__Lachnospirales;f__Lachnospiraceae;g__Faecalimonas;s__Faecalimonas phoceensis	0	1	5
QLX022	feces	SAG	221006_001594	QLF022sag-00319	61.52	13.33	-5.13	0	0	2	11	592	2813956	12239	42.71	2686	d__Bacteria;p__Firmicutes_A;c__Clostridia;o__Lachnospirales;f__Lachnospiraceae;g__Ruminococcus_B;s__	0	2	2
QLX022	feces	SAG	221006_001606	QLF022sag-00320	94.94	2.22	83.84	1	1	1	17	202	2308608	26161	31.43	2253	d__Bacteria;p__Firmicutes_C;c__Negativicutes;o__Selenomonadales;f__Selenomonadaceae;g__Megamonas;s__Megamonas funiformis	0	3	2
QLX022	feces	SAG	221006_001611	QLF022sag-00321	40.36	1.27	34.01	0	1	1	13	201	1322790	27812	40.36	1270	d__Bacteria;p__Firmicutes_A;c__Clostridia;o__Lachnospirales;f__Lachnospiraceae;g__Faecalimonas;s__Faecalimonas umbilicata	0	1	2
QLX022	feces	SAG	221006_000101	QLF022sag-00322	82.43	21.16	-23.37	3	0	3	9	622	3030193	11870	31.37	2871	d__Bacteria;p__Firmicutes_A;c__Clostridia;o__Peptostreptococcales;f__Peptostreptococcaceae;g__Romboutsia;s__Romboutsia timonensis	0	0	3
QLX022	feces	SAG	221006_001605	QLF022sag-00323	78.04	0.65	74.79	0	1	1	13	365	2485057	17110	39.86	2422	d__Bacteria;p__Firmicutes_A;c__Clostridia;o__Lachnospirales;f__Lachnospiraceae;g__Faecalimonas;s__Faecalimonas phoceensis	0	0	2
QLX022	feces	SAG	221006_001606	QLF022sag-00324	81.56	0.63	78.41	1	1	1	17	197	2110840	31520	31.27	2070	d__Bacteria;p__Firmicutes_C;c__Negativicutes;o__Selenomonadales;f__Selenomonadaceae;g__Megamonas;s__Megamonas funiformis	0	1	2
QLX022	feces	SAG	221006_001605	QLF022sag-00325	71.63	0.95	66.88	0	1	1	10	343	2706944	24363	39.96	2610	d__Bacteria;p__Firmicutes_A;c__Clostridia;o__Lachnospirales;f__Lachnospiraceae;g__Faecalimonas;s__Faecalimonas phoceensis	0	0	5
QLX022	feces	SAG	221006_001594	QLF022sag-00326	61.5	0	61.5	0	1	1	10	395	2561602	21306	42.73	2375	d__Bacteria;p__Firmicutes_A;c__Clostridia;o__Lachnospirales;f__Lachnospiraceae;g__Blautia_A;s__Blautia_A caecimuris	0	1	3
QLX022	feces	SAG	221006_001605	QLF022sag-00328	50	0	50	0	1	1	9	339	1889097	14344	40.06	1841	d__Bacteria;p__Firmicutes_A;c__Clostridia;o__Lachnospirales;f__Lachnospiraceae;g__Faecalimonas;s__Faecalimonas phoceensis	1	0	3
QLX022	feces	SAG	221006_000304	QLF022sag-00329	57.45	0.32	55.85	0	1	1	12	239	1860282	27687	44.93	1759	d__Bacteria;p__Firmicutes_A;c__Clostridia;o__Lachnospirales;f__Lachnospiraceae;g__Sellimonas;s__Sellimonas intestinalis	0	0	3
QLX022	feces	SAG	221006_001611	QLF022sag-00331	48.58	0.02	48.48	0	1	2	13	227	1823406	24680	40.8	1704	d__Bacteria;p__Firmicutes_A;c__Clostridia;o__Lachnospirales;f__Lachnospiraceae;g__Faecalimonas;s__Faecalimonas umbilicata	0	2	1
QLX022	feces	SAG	221006_001602	QLF022sag-00332	57.36	0.08	56.96	0	1	1	8	252	2136043	27951	41.21	2007	d__Bacteria;p__Firmicutes_A;c__Clostridia;o__Lachnospirales;f__Lachnospiraceae;g__Faecalimonas;s__Faecalimonas umbilicata	0	0	5
QLX022	feces	SAG	221006_001609	QLF022sag-00333	67.35	16.72	-16.25	0	0	0	10	617	2881906	10178	40.03	2700	d__Bacteria;p__Firmicutes_A;c__Clostridia;o__Lachnospirales;f__Lachnospiraceae;g__Faecalimonas;s__Faecalimonas phoceensis	0	0	3
QLX022	feces	SAG	221006_001606	QLF022sag-00334	87.89	0.95	83.14	1	1	1	14	203	2178389	29892	31.42	2116	d__Bacteria;p__Firmicutes_C;c__Negativicutes;o__Selenomonadales;f__Selenomonadaceae;g__Megamonas;s__Megamonas funiformis	2	2	1
QLX022	feces	SAG	221006_001606	QLF022sag-00335	79	1.29	72.55	1	1	1	14	258	2023310	20938	31.33	1932	d__Bacteria;p__Firmicutes_C;c__Negativicutes;o__Selenomonadales;f__Selenomonadaceae;g__Megamonas;s__Megamonas funiformis	0	0	2
QLX022	feces	SAG	221006_000047	QLF022sag-00336	58.23	0.21	57.18	0	0	1	9	283	1864457	19766	42.94	1755	d__Bacteria;p__Firmicutes_A;c__Clostridia;o__Lachnospirales;f__Lachnospiraceae;g__Blautia_A;s__Blautia_A caecimuris	0	0	0
QLX022	feces	SAG	221006_001611	QLF022sag-00337	47.72	0.32	46.12	0	1	1	11	260	1632914	18564	40.73	1526	d__Bacteria;p__Firmicutes_A;c__Clostridia;o__Lachnospirales;f__Lachnospiraceae;g__Faecalimonas;s__Faecalimonas umbilicata	0	0	1
QLX022	feces	SAG	221006_001606	QLF022sag-00338	90.66	3.16	74.86	1	1	1	17	170	2214956	30392	31.5	2154	d__Bacteria;p__Firmicutes_C;c__Negativicutes;o__Selenomonadales;f__Selenomonadaceae;g__Megamonas;s__Megamonas funiformis	0	0	2
QLX022	feces	SAG	221006_001611	QLF022sag-00339	50.03	0.32	48.43	0	1	1	12	260	1715594	17589	40.39	1589	d__Bacteria;p__Firmicutes_A;c__Clostridia;o__Lachnospirales;f__Lachnospiraceae;g__Faecalimonas;s__Faecalimonas umbilicata	0	2	1
QLX022	feces	SAG	221006_001597	QLF022sag-00340	62.81	0.06	62.51	0	1	1	10	260	1990056	22884	40.98	1845	d__Bacteria;p__Firmicutes_A;c__Clostridia;o__Lachnospirales;f__Lachnospiraceae;g__Faecalimonas;s__Faecalimonas umbilicata	0	0	2
QLX022	feces	SAG	221006_001602	QLF022sag-00341	57.88	0.63	54.73	1	1	2	11	288	2002257	20043	41.13	1847	d__Bacteria;p__Firmicutes_A;c__Clostridia;o__Lachnospirales;f__Lachnospiraceae;g__Faecalimonas;s__Faecalimonas umbilicata	0	0	3
QLX022	feces	SAG	221006_001611	QLF022sag-00342	47.62	0.63	44.47	0	1	1	12	273	1565313	18685	40.69	1469	d__Bacteria;p__Firmicutes_A;c__Clostridia;o__Lachnospirales;f__Lachnospiraceae;g__Faecalimonas;s__Faecalimonas umbilicata	0	1	1
QLX022	feces	SAG	221006_001611	QLF022sag-00343	34.66	0	34.66	1	1	1	11	208	1361136	18538	40.81	1281	d__Bacteria;p__Firmicutes_A;c__Clostridia;o__Lachnospirales;f__Lachnospiraceae;g__Faecalimonas;s__Faecalimonas umbilicata	0	0	3
QLX022	feces	SAG	221006_001594	QLF022sag-00344	33.43	0	33.43	1	1	1	11	367	1897436	12543	42.41	1804	d__Bacteria;p__Firmicutes_A;c__Clostridia;o__Lachnospirales;f__Lachnospiraceae;g__Blautia_A;s__Blautia_A caecimuris	0	0	2
QLX022	feces	SAG	221006_001602	QLF022sag-00345	37.72	0	37.72	1	1	1	11	219	1316447	13185	41.02	1234	d__Bacteria;p__Firmicutes_A;c__Clostridia;o__Lachnospirales;f__Lachnospiraceae;g__Faecalimonas;s__Faecalimonas umbilicata	0	0	0
QLX022	feces	SAG	221006_000057	QLF022sag-00346	84.78	0.09	84.33	1	1	1	7	324	2248526	15192	28.52	2040	d__Bacteria;p__Firmicutes;c__Bacilli;o__Erysipelotrichales;f__Coprobacillaceae;g__Erysipelatoclostridium;s__Erysipelatoclostridium spiroforme	0	1	3
QLX022	feces	SAG	221006_000057	QLF022sag-00347	55.61	0.47	53.26	1	0	0	5	264	1459550	11819	28.37	1395	d__Bacteria;p__Firmicutes;c__Bacilli;o__Erysipelotrichales;f__Coprobacillaceae;g__Erysipelatoclostridium;s__Erysipelatoclostridium spiroforme	0	1	5
QLX022	feces	SAG	221006_001602	QLF022sag-00348	66.86	0.63	63.71	0	1	1	17	267	2161148	22943	41.06	2024	d__Bacteria;p__Firmicutes_A;c__Clostridia;o__Lachnospirales;f__Lachnospiraceae;g__Faecalimonas;s__Faecalimonas umbilicata	0	0	5
QLX022	feces	SAG	221006_001604	QLF022sag-00349	56.03	0	56.03	0	1	1	11	347	2123240	12590	42.12	2056	d__Bacteria;p__Firmicutes_A;c__Clostridia;o__Lachnospirales;f__Lachnospiraceae;g__Ruminococcus_B;s__Ruminococcus_B gnavus	0	0	2
QLX022	feces	SAG	221006_001604	QLF022sag-00350	54.46	0.18	53.56	0	1	1	11	424	2323808	12427	41.89	2288	d__Bacteria;p__Firmicutes_A;c__Clostridia;o__Lachnospirales;f__Lachnospiraceae;g__Ruminococcus_B;s__Ruminococcus_B gnavus	0	0	3
QLX022	feces	SAG	221006_001602	QLF022sag-00351	49.87	7.49	12.42	0	1	1	9	422	2322254	18806	42.64	2213	d__Bacteria;p__Firmicutes_A;c__Clostridia;o__Lachnospirales;f__Lachnospiraceae;g__Faecalimonas;s__Faecalimonas umbilicata	0	2	4
QLX022	feces	SAG	221006_001606	QLF022sag-00352	73.51	0.63	70.36	0	1	1	11	294	1912373	15559	31.33	1900	d__Bacteria;p__Firmicutes_C;c__Negativicutes;o__Selenomonadales;f__Selenomonadaceae;g__Megamonas;s__Megamonas funiformis	0	0	2
QLX022	feces	SAG	221006_001605	QLF022sag-00353	62.86	1.27	56.51	0	1	1	11	383	2267893	16622	39.86	2209	d__Bacteria;p__Firmicutes_A;c__Clostridia;o__Lachnospirales;f__Lachnospiraceae;g__Faecalimonas;s__Faecalimonas phoceensis	1	1	5
QLX022	feces	SAG	221006_000047	QLF022sag-00354	55.84	0.63	52.69	0	1	1	9	407	2434790	21909	42.73	2279	d__Bacteria;p__Firmicutes_A;c__Clostridia;o__Lachnospirales;f__Lachnospiraceae;g__Blautia_A;s__Blautia_A caecimuris	0	1	3
QLX022	feces	SAG	221006_001602	QLF022sag-00355	80.31	0	80.31	1	1	1	11	253	2369264	27835	41.14	2237	d__Bacteria;p__Firmicutes_A;c__Clostridia;o__Lachnospirales;f__Lachnospiraceae;g__Faecalimonas;s__Faecalimonas umbilicata	0	0	5
QLX022	feces	SAG	221006_001604	QLF022sag-00356	52.07	0	52.07	0	1	2	9	373	1975432	13053	41.97	1898	d__Bacteria;p__Firmicutes_A;c__Clostridia;o__Lachnospirales;f__Lachnospiraceae;g__Ruminococcus_B;s__Ruminococcus_B gnavus	0	0	4
QLX022	feces	SAG	221006_001605	QLF022sag-00357	89.02	0.32	87.42	0	1	1	12	340	2954894	26222	39.91	2831	d__Bacteria;p__Firmicutes_A;c__Clostridia;o__Lachnospirales;f__Lachnospiraceae;g__Faecalimonas;s__Faecalimonas phoceensis	0	0	4
QLX022	feces	SAG	221006_001605	QLF022sag-00358	68.05	0.32	66.45	0	1	2	15	366	2361537	17304	39.89	2302	d__Bacteria;p__Firmicutes_A;c__Clostridia;o__Lachnospirales;f__Lachnospiraceae;g__Faecalimonas;s__Faecalimonas phoceensis	0	1	5
QLX022	feces	SAG	221006_000641	QLF022sag-00359	41.53	0.7	38.03	0	1	2	16	359	2117779	18085	46.68	2083	d__Bacteria;p__Firmicutes_A;c__Clostridia;o__Lachnospirales;f__Lachnospiraceae;g__Clostridium_AP;s__Clostridium_AP sp000509125	0	1	3
QLX022	feces	SAG	221006_001604	QLF022sag-00360	64.6	16.36	-17.2	0	1	0	11	718	3008325	7887	41.87	2862	d__Bacteria;p__Firmicutes_A;c__Clostridia;o__Lachnospirales;f__Lachnospiraceae;g__Ruminococcus_B;s__	0	0	2
QLX022	feces	SAG	221006_001605	QLF022sag-00361	58.64	1.48	51.24	0	1	1	15	372	2348246	14705	39.89	2224	d__Bacteria;p__Firmicutes_A;c__Clostridia;o__Lachnospirales;f__Lachnospiraceae;g__Faecalimonas;s__Faecalimonas phoceensis	0	0	3
QLX022	feces	SAG	221006_001605	QLF022sag-00362	54.25	1.27	47.9	0	1	1	7	396	1762251	8662	39.82	1710	d__Bacteria;p__Firmicutes_A;c__Clostridia;o__Lachnospirales;f__Lachnospiraceae;g__Faecalimonas;s__Faecalimonas phoceensis	0	0	4
QLX022	feces	SAG	221006_001602	QLF022sag-00363	79.88	0	79.88	0	1	1	13	308	2283920	25503	41.18	2154	d__Bacteria;p__Firmicutes_A;c__Clostridia;o__Lachnospirales;f__Lachnospiraceae;g__Faecalimonas;s__Faecalimonas umbilicata	0	0	2
QLX022	feces	SAG	221006_000057	QLF022sag-00364	70.62	1.04	65.42	1	1	1	9	296	1930428	16347	28.75	1787	d__Bacteria;p__Firmicutes;c__Bacilli;o__Erysipelotrichales;f__Coprobacillaceae;g__Erysipelatoclostridium;s__Erysipelatoclostridium spiroforme	0	1	5
QLX022	feces	SAG	221006_001605	QLF022sag-00365	50.95	0.32	49.35	0	1	1	10	286	1880916	19127	39.87	1833	d__Bacteria;p__Firmicutes_A;c__Clostridia;o__Lachnospirales;f__Lachnospiraceae;g__Faecalimonas;s__Faecalimonas phoceensis	0	0	2
QLX022	feces	SAG	221006_001606	QLF022sag-00366	84.48	47.35	-152.27	0	1	4	14	889	3602850	7757	35.88	3442	d__Bacteria;p__Firmicutes_C;c__Negativicutes;o__Selenomonadales;f__Selenomonadaceae;g__Megamonas;s__Megamonas funiformis	0	1	2
QLX022	feces	SAG	221006_001605	QLF022sag-00367	72.31	0.32	70.71	0	1	1	12	350	2388414	18020	39.93	2301	d__Bacteria;p__Firmicutes_A;c__Clostridia;o__Lachnospirales;f__Lachnospiraceae;g__Faecalimonas;s__Faecalimonas phoceensis	0	1	3
QLX022	feces	SAG	221006_001605	QLF022sag-00368	58.38	0.63	55.23	0	1	1	11	415	2234045	12616	39.76	2132	d__Bacteria;p__Firmicutes_A;c__Clostridia;o__Lachnospirales;f__Lachnospiraceae;g__Faecalimonas;s__Faecalimonas phoceensis	0	0	2
QLX022	feces	SAG	221006_001614	QLF022sag-00369	47.79	0.06	47.49	0	0	0	11	195	1298442	19822	32.3	1119	d__Bacteria;p__Firmicutes_A;c__Clostridia;o__Lachnospirales;f__Lachnospiraceae;g__Eubacterium_G;s__Eubacterium_G sp000434315	0	0	0
QLX022	feces	SAG	221006_001599	QLF022sag-00370	49.56	1.9	40.06	0	1	1	6	492	2621725	11157	41.2	2405	d__Bacteria;p__Firmicutes_A;c__Clostridia;o__Lachnospirales;f__Lachnospiraceae;g__Blautia_A;s__Blautia_A faecis	1	1	2
QLX022	feces	SAG	221006_001612	QLF022sag-00371	21.56	0.63	18.41	0	1	2	13	386	1833401	12174	46.95	1739	d__Bacteria;p__Firmicutes_A;c__Clostridia;o__Lachnospirales;f__Lachnospiraceae;g__Enterocloster;s__Enterocloster bolteae	1	1	0
QLX022	feces	SAG	221006_001606	QLF022sag-00372	82.46	26.23	-48.69	1	1	3	16	581	3076044	12425	36.66	2949	d__Bacteria;p__Firmicutes_C;c__Negativicutes;o__Selenomonadales;f__Selenomonadaceae;g__Megamonas;s__Megamonas funiformis	0	3	4
QLX022	feces	SAG	221006_001602	QLF022sag-00373	68.57	0.63	65.42	1	1	1	12	286	2009914	19944	41.32	1898	d__Bacteria;p__Firmicutes_A;c__Clostridia;o__Lachnospirales;f__Lachnospiraceae;g__Faecalimonas;s__Faecalimonas umbilicata	0	0	0
QLX022	feces	SAG	221006_001594	QLF022sag-00374	65.02	1.6	57.02	1	1	1	10	393	2363776	15515	42.94	2220	d__Bacteria;p__Firmicutes_A;c__Clostridia;o__Lachnospirales;f__Lachnospiraceae;g__Blautia_A;s__Blautia_A caecimuris	0	1	1
QLX022	feces	SAG	221006_001594	QLF022sag-00375	41.89	0.02	41.79	0	1	1	10	342	2004594	12956	42.71	1896	d__Bacteria;p__Firmicutes_A;c__Clostridia;o__Lachnospirales;f__Lachnospiraceae;g__Blautia_A;s__Blautia_A caecimuris	0	1	2
QLX022	feces	SAG	221006_000304	QLF022sag-00377	52.82	0	52.82	0	1	1	9	302	1961319	18692	44.63	1858	d__Bacteria;p__Firmicutes_A;c__Clostridia;o__Lachnospirales;f__Lachnospiraceae;g__Sellimonas;s__Sellimonas intestinalis	0	0	2
QLX022	feces	SAG	221006_000304	QLF022sag-00378	45.61	0	45.61	0	1	1	12	224	1750632	20528	44.85	1647	d__Bacteria;p__Firmicutes_A;c__Clostridia;o__Lachnospirales;f__Lachnospiraceae;g__Sellimonas;s__Sellimonas intestinalis	0	0	2
QLX022	feces	SAG	221006_001594	QLF022sag-00380	45.4	0.23	44.25	1	1	1	13	323	1641006	11494	43	1538	d__Bacteria;p__Firmicutes_A;c__Clostridia;o__Lachnospirales;f__Lachnospiraceae;g__Blautia_A;s__Blautia_A caecimuris	0	1	1
QLX022	feces	SAG	221006_001605	QLF022sag-00381	69.42	6.82	35.32	0	1	1	16	589	2795540	9589	41.64	2676	d__Bacteria;p__Firmicutes_A;c__Clostridia;o__Lachnospirales;f__Lachnospiraceae;g__Faecalimonas;s__Faecalimonas phoceensis	0	0	2
QLX022	feces	SAG	221006_001616	QLF022sag-00382	0	0	0	0	0	0	0	1	1198	1198	34.47	0	Unclassified	0	0	0
QLX022	feces	SAG	221006_001594	QLF022sag-00384	48.59	0	48.59	0	1	1	9	302	1884955	17113	42.84	1746	d__Bacteria;p__Firmicutes_A;c__Clostridia;o__Lachnospirales;f__Lachnospiraceae;g__Blautia_A;s__Blautia_A caecimuris	0	0	1
QLX023	feces	MAG	221006_000921	QLF023mag-00001	82.21	2.01	72.16	1	0	0	14	310	1638566	7325	61.14	1508	d__Bacteria;p__Firmicutes_A;c__Clostridia;o__Oscillospirales;f__Oscillospiraceae;g__CAG-83;s__CAG-83 sp000431575	0	0	0
QLX023	feces	MAG	221006_000154	QLF023mag-00002	89.15	2.48	76.75	0	0	0	14	734	2823576	4899	43.54	2308	d__Bacteria;p__Bacteroidota;c__Bacteroidia;o__Bacteroidales;f__Barnesiellaceae;g__Barnesiella;s__Barnesiella intestinihominis	0	0	0
QLX023	feces	MAG	221006_000380	QLF023mag-00003	91.55	2.04	81.35	0	0	0	17	450	2853129	8471	59.54	2428	d__Bacteria;p__Bacteroidota;c__Bacteroidia;o__Bacteroidales;f__Rikenellaceae;g__Alistipes;s__Alistipes shahii	0	0	0
QLX023	feces	MAG	221006_000074	QLF023mag-00004	91.04	2.06	80.74	0	0	0	14	326	2441034	10541	49.16	2038	d__Bacteria;p__Firmicutes_A;c__Clostridia;o__Lachnospirales;f__Lachnospiraceae;g__Clostridium_Q;s__Clostridium_Q fessum	0	1	1
QLX023	feces	MAG	221006_000211	QLF023mag-00005	72.81	2.01	62.76	0	0	0	8	768	1785232	2633	40.84	1709	d__Bacteria;p__Firmicutes_A;c__Clostridia;o__Lachnospirales;f__Anaerotignaceae;g__Metalachnospira;s__Metalachnospira sp902406135	0	0	1
QLX023	feces	MAG	221006_001476	QLF023mag-00006	98.79	0.69	95.34	0	0	0	17	80	2914276	76500	48.29	2561	d__Bacteria;p__Firmicutes_A;c__Clostridia;o__Lachnospirales;f__Lachnospiraceae;g__Fusicatenibacter;s__Fusicatenibacter saccharivorans	0	1	0
QLX023	feces	MAG	221006_000493	QLF023mag-00007	87.87	2.55	75.12	2	0	0	13	385	1968209	6619	60.58	1847	d__Bacteria;p__Firmicutes_A;c__Clostridia;o__Oscillospirales;f__Ruminococcaceae;g__Faecalibacterium;s__Faecalibacterium prausnitzii_G	0	0	0
QLX023	feces	MAG	221006_000015	QLF023mag-00008	89.62	0.94	84.92	0	0	0	19	488	2959555	7624	31.33	2718	d__Bacteria;p__Firmicutes;c__Bacilli;o__Erysipelotrichales;f__Coprobacillaceae;g__Erysipelatoclostridium;s__Erysipelatoclostridium ramosum	0	0	4
QLX023	feces	MAG	221006_000059	QLF023mag-00009	59.05	0.76	55.25	0	0	0	7	785	1497513	2031	34.65	1208	d__Bacteria;p__Firmicutes_A;c__Clostridia;o__Lachnospirales;f__Lachnospiraceae;g__Eubacterium_G;s__Eubacterium_G ventriosum	0	0	0
QLX023	feces	MAG	221006_000255	QLF023mag-00010	84.35	0.67	81	1	0	0	13	489	2077103	5108	45.61	2003	d__Bacteria;p__Firmicutes_A;c__Clostridia;o__Oscillospirales;f__Ruminococcaceae;g__Negativibacillus;s__Negativibacillus massiliensis	0	0	2
QLX023	feces	MAG	221006_001617	QLF023mag-00011	98.75	0.94	94.05	1	0	1	20	226	2250271	18993	49.06	2072	d__Bacteria;p__Proteobacteria;c__Gammaproteobacteria;o__Burkholderiales;f__Burkholderiaceae;g__Parasutterella;s__Parasutterella gallistercoris	0	0	3
QLX023	feces	MAG	221006_000186	QLF023mag-00012	98.66	0	98.66	0	0	0	17	68	2646943	103864	35.85	2332	d__Bacteria;p__Firmicutes_A;c__Clostridia;o__Lachnospirales;f__Lachnospiraceae;g__Lachnospira;s__Lachnospira rogosae_A	0	0	1
QLX023	feces	MAG	221006_001618	QLF023mag-00013	58.06	21.21	-47.99	0	0	0	14	275	2827003	22083	41.52	2506	d__Bacteria;p__Bacteroidota;c__Bacteroidia;o__Bacteroidales;f__Bacteroidaceae;g__Phocaeicola;s__	1	0	4
QLX023	feces	MAG	221006_001619	QLF023mag-00014	62.64	46.52	-169.96	0	0	0	10	186	2978450	41438	43.13	2565	d__Bacteria;p__Firmicutes_A;c__Clostridia;o__Lachnospirales;f__Lachnospiraceae;g__Blautia_A;s__Blautia_A wexlerae	0	0	1
QLX023	feces	MAG	221006_000972	QLF023mag-00015	94.5	4.82	70.4	0	0	0	18	548	2218707	6115	59.64	2080	d__Bacteria;p__Firmicutes_A;c__Clostridia;o__Oscillospirales;f__Ruminococcaceae;g__Ruthenibacterium;s__Ruthenibacterium merdipullorum	0	0	2
QLX023	feces	MAG	221006_000417	QLF023mag-00016	94.54	1.66	86.24	0	0	0	16	164	2249156	33966	43.32	1946	d__Bacteria;p__Firmicutes_A;c__Clostridia;o__Lachnospirales;f__Lachnospiraceae;g__Mediterraneibacter;s__Mediterraneibacter lactaris	0	0	1
QLX023	feces	MAG	221006_001620	QLF023mag-00017	93.17	8.65	49.92	0	0	0	15	198	3467096	51499	60.2	3324	d__Bacteria;p__Firmicutes_A;c__Clostridia;o__Oscillospirales;f__Oscillospiraceae;g__Dysosmobacter;s__Dysosmobacter welbionis	0	1	5
QLX023	feces	MAG	221006_000080	QLF023mag-00018	93.42	1.32	86.82	0	0	0	17	260	1872807	10015	47.92	1762	d__Bacteria;p__Firmicutes_C;c__Negativicutes;o__Acidaminococcales;f__Acidaminococcaceae;g__Phascolarctobacterium_A;s__Phascolarctobacterium_A succinatutens	0	0	0
QLX023	feces	MAG	221006_000442	QLF023mag-00019	84.99	1.47	77.64	0	0	0	20	794	3380615	5079	60.14	3163	d__Bacteria;p__Desulfobacterota_I;c__Desulfovibrionia;o__Desulfovibrionales;f__Desulfovibrionaceae;g__Bilophila;s__Bilophila wadsworthia	0	0	0
QLX023	feces	MAG	221006_000824	QLF023mag-00020	90.84	2.99	75.89	0	0	0	20	288	2075977	9395	58.68	1862	d__Bacteria;p__Actinobacteriota;c__Actinomycetia;o__Actinomycetales;f__Bifidobacteriaceae;g__Bifidobacterium;s__Bifidobacterium breve	0	0	0
QLX023	feces	MAG	221006_001095	QLF023mag-00021	96.52	1.92	86.92	0	0	0	15	125	2943847	63300	45.74	2587	d__Bacteria;p__Firmicutes_A;c__Clostridia;o__Lachnospirales;f__Lachnospiraceae;g__Oliverpabstia;s__Oliverpabstia faecicola	0	1	0
QLX023	feces	MAG	221006_000785	QLF023mag-00022	40.79	0	40.79	0	0	0	12	28	1509507	89828	45.57	1356	d__Bacteria;p__Firmicutes_A;c__Clostridia;o__Lachnospirales;f__Lachnospiraceae;g__Blautia_A;s__Blautia_A massiliensis	0	1	0
QLX023	feces	MAG	221006_000102	QLF023mag-00023	99.12	3.51	81.57	0	0	0	16	134	2698796	43845	41.58	2503	d__Bacteria;p__Firmicutes_A;c__Clostridia;o__Lachnospirales;f__Lachnospiraceae;g__Dorea_A;s__Dorea_A longicatena	0	0	2
QLX023	feces	MAG	221006_000662	QLF023mag-00024	84.49	6.6	51.49	0	0	0	14	226	2576833	20485	63.59	2471	d__Bacteria;p__Firmicutes_A;c__Clostridia;o__Oscillospirales;f__Oscillospiraceae;g__Flavonifractor;s__Flavonifractor plautii	0	0	2
QLX023	feces	MAG	221006_000647	QLF023mag-00025	97.66	3.38	80.76	0	0	0	10	305	3271957	17323	41.8	2867	d__Bacteria;p__Firmicutes_A;c__Clostridia;o__Lachnospirales;f__Lachnospiraceae;g__Blautia_A;s__Blautia_A obeum	0	0	0
QLX023	feces	MAG	221006_000495	QLF023mag-00026	94.84	0.78	90.94	0	0	0	12	159	2066723	19494	62.28	1964	d__Bacteria;p__Firmicutes_A;c__Clostridia;o__Oscillospirales;f__Oscillospiraceae;g__Lawsonibacter;s__Lawsonibacter sp900066825	0	0	0
QLX023	feces	MAG	221006_000261	QLF023mag-00027	96.14	2.6	83.14	0	1	0	15	329	3591384	20543	40.26	2950	d__Bacteria;p__Bacteroidota;c__Bacteroidia;o__Bacteroidales;f__Bacteroidaceae;g__Phocaeicola;s__Phocaeicola coprocola	0	0	1
QLX023	feces	MAG	221006_000675	QLF023mag-00028	94.24	2.9	79.74	0	0	0	17	612	2807844	5711	64.86	2572	d__Bacteria;p__Actinobacteriota;c__Coriobacteriia;o__Coriobacteriales;f__Eggerthellaceae;g__Eggerthella;s__Eggerthella lenta	0	0	0
QLX023	feces	MAG	221006_000157	QLF023mag-00029	93.03	0.02	92.93	0	0	0	15	122	2275880	38532	60.53	1967	d__Bacteria;p__Firmicutes_A;c__Clostridia;o__Oscillospirales;f__Ruminococcaceae;g__Gemmiger;s__Gemmiger formicilis	0	0	0
QLX023	feces	MAG	221006_001621	QLF023mag-00030	89.71	1.53	82.06	2	0	0	17	308	2243747	9546	57.08	2077	d__Bacteria;p__Firmicutes_A;c__Clostridia;o__Oscillospirales;f__Acutalibacteraceae;g__Acutalibacter;s__Acutalibacter sp900548545	0	0	0
QLX023	feces	SAG	221006_000030	QLF023sag-00001	53	1.27	46.65	0	1	1	15	282	1596014	12899	43.69	1505	d__Bacteria;p__Firmicutes_A;c__Clostridia;o__Lachnospirales;f__Lachnospiraceae;g__Lachnoclostridium_B;s__Lachnoclostridium_B faecipullorum	1	0	2
QLX023	feces	SAG	221006_001622	QLF023sag-00002	26.32	0	26.32	1	1	1	13	264	1228806	8130	43.36	1162	d__Bacteria;p__Firmicutes_A;c__Clostridia;o__Lachnospirales;f__Lachnospiraceae;g__Oliverpabstia;s__Oliverpabstia faecicola	0	0	1
QLX023	feces	SAG	221006_001623	QLF023sag-00003	16.11	0	16.11	1	1	1	7	242	1058160	9653	42.37	1011	d__Bacteria;p__Firmicutes_A;c__Clostridia;o__Lachnospirales;f__Lachnospiraceae;g__Blautia_A;s__Blautia_A massiliensis	0	0	2
QLX023	feces	SAG	221006_001624	QLF023sag-00004	43.97	0.63	40.82	1	1	1	6	426	2149177	9983	41.04	1993	d__Bacteria;p__Firmicutes_A;c__Clostridia;o__Lachnospirales;f__Lachnospiraceae;g__Blautia_A;s__Blautia_A wexlerae	0	0	0
QLX023	feces	SAG	221006_001625	QLF023sag-00006	14.04	0	14.04	0	0	0	5	165	721811	7931	41.06	676	d__Bacteria;p__Firmicutes_A;c__Clostridia;o__Lachnospirales;f__Lachnospiraceae;g__Blautia_A;s__Blautia_A obeum	0	0	0
QLX023	feces	SAG	221006_001623	QLF023sag-00007	36.1	0.95	31.35	0	1	1	14	273	1573046	13663	43.4	1493	d__Bacteria;p__Firmicutes_A;c__Clostridia;o__Lachnospirales;f__Lachnospiraceae;g__Blautia_A;s__Blautia_A massiliensis	0	1	0
QLX023	feces	SAG	221006_000015	QLF023sag-00008	16.17	0.09	15.72	0	1	0	11	155	785194	11555	31.63	710	d__Bacteria;p__Firmicutes;c__Bacilli;o__Erysipelotrichales;f__Coprobacillaceae;g__Erysipelatoclostridium;s__Erysipelatoclostridium ramosum	0	0	1
QLX023	feces	SAG	221006_001626	QLF023sag-00009	25.9	0	25.9	0	1	1	13	240	1295953	12601	42.89	1264	d__Bacteria;p__Firmicutes_A;c__Clostridia;o__Lachnospirales;f__Lachnospiraceae;g__Blautia_A;s__Blautia_A massiliensis	0	0	0
QLX023	feces	SAG	221006_001622	QLF023sag-00010	31.58	1.75	22.83	1	2	1	8	303	1462540	9843	42.81	1378	d__Bacteria;p__Firmicutes_A;c__Clostridia;o__Lachnospirales;f__Lachnospiraceae;g__Oliverpabstia;s__Oliverpabstia faecicola	0	0	0
QLX023	feces	SAG	221006_001627	QLF023sag-00011	27.81	3.01	12.76	1	1	2	14	291	1665995	11076	42.46	1558	d__Bacteria;p__Firmicutes_A;c__Clostridia;o__Lachnospirales;f__Lachnospiraceae;g__Dorea_A;s__	1	0	3
QLX023	feces	SAG	221006_001625	QLF023sag-00012	36.39	0	36.39	0	1	1	9	328	1849042	15259	41.5	1702	d__Bacteria;p__Firmicutes_A;c__Clostridia;o__Lachnospirales;f__Lachnospiraceae;g__Blautia_A;s__Blautia_A obeum	0	0	2
QLX023	feces	SAG	221006_001628	QLF023sag-00013	35.96	0	35.96	0	1	1	13	503	1999275	8206	45.97	1789	d__Bacteria;p__Firmicutes_A;c__Clostridia;o__Lachnospirales;f__Lachnospiraceae;g__Eisenbergiella;s__Eisenbergiella tayi	0	0	0
QLX023	feces	SAG	221006_001629	QLF023sag-00014	37.77	0.19	36.82	1	1	1	5	244	1194995	9015	42.29	1103	d__Bacteria;p__Firmicutes_A;c__Clostridia;o__Lachnospirales;f__Lachnospiraceae;g__Mediterraneibacter;s__Mediterraneibacter lactaris	0	0	2
QLX023	feces	SAG	221006_000015	QLF023sag-00015	37.26	0	37.26	0	0	0	8	272	1643547	15383	31.32	1525	d__Bacteria;p__Firmicutes;c__Bacilli;o__Erysipelotrichales;f__Coprobacillaceae;g__Erysipelatoclostridium;s__Erysipelatoclostridium ramosum	0	0	2
QLX023	feces	SAG	221006_001630	QLF023sag-00016	31.58	0	31.58	1	1	1	10	150	933507	17272	31.48	853	d__Bacteria;p__Firmicutes;c__Bacilli;o__Erysipelotrichales;f__Coprobacillaceae;g__Erysipelatoclostridium;s__Erysipelatoclostridium ramosum	0	0	2
QLX023	feces	SAG	221006_001631	QLF023sag-00017	20.61	0.03	20.46	1	1	1	6	221	1267742	15131	44.97	1222	d__Bacteria;p__Firmicutes_A;c__Clostridia;o__Lachnospirales;f__Lachnospiraceae;g__Mediterraneibacter;s__Mediterraneibacter intestinigallinarum	0	0	4
QLX023	feces	SAG	221006_001626	QLF023sag-00018	31.91	0	31.91	1	1	1	10	192	1121649	13893	43.5	1035	d__Bacteria;p__Firmicutes_A;c__Clostridia;o__Lachnospirales;f__Lachnospiraceae;g__Blautia_A;s__Blautia_A massiliensis	0	0	1
QLX023	feces	SAG	221006_001632	QLF023sag-00019	23.89	0	23.89	0	1	2	15	376	1771566	9202	44.89	1718	d__Bacteria;p__Firmicutes_A;c__Clostridia;o__Lachnospirales;f__Lachnospiraceae;g__Fusicatenibacter;s__Fusicatenibacter saccharivorans	0	0	0
QLX023	feces	SAG	221006_000186	QLF023sag-00020	22.81	0	22.81	0	0	1	5	156	981281	16473	35.91	883	d__Bacteria;p__Firmicutes_A;c__Clostridia;o__Lachnospirales;f__Lachnospiraceae;g__Lachnospira;s__Lachnospira rogosae_A	0	0	0
QLX023	feces	SAG	221006_000057	QLF023sag-00021	50.94	1.04	45.74	1	1	1	8	254	1539095	13128	28.61	1418	d__Bacteria;p__Firmicutes;c__Bacilli;o__Erysipelotrichales;f__Coprobacillaceae;g__Erysipelatoclostridium;s__Erysipelatoclostridium spiroforme	0	1	4
QLX023	feces	SAG	221006_000015	QLF023sag-00022	49.04	0	49.04	0	1	0	9	276	1867618	18164	31.2	1716	d__Bacteria;p__Firmicutes;c__Bacilli;o__Erysipelotrichales;f__Coprobacillaceae;g__Erysipelatoclostridium;s__Erysipelatoclostridium ramosum	0	0	2
QLX023	feces	SAG	221006_001633	QLF023sag-00024	24.56	5.26	-1.74	0	1	1	6	331	1601717	10274	42.56	1510	d__Bacteria;p__Firmicutes_A;c__Clostridia;o__Lachnospirales;f__Lachnospiraceae;g__Dorea_A;s__	1	0	2
QLX023	feces	SAG	221006_001634	QLF023sag-00025	10.05	0	10.05	0	1	1	14	251	972557	7733	43.06	929	Unclassified Bacteria	0	0	0
QLX023	feces	SAG	221006_001623	QLF023sag-00026	14.91	0.58	12.01	1	1	2	11	229	1001291	10465	44.3	1044	d__Bacteria;p__Firmicutes_A;c__Clostridia;o__Lachnospirales;f__Lachnospiraceae;g__Blautia_A;s__Blautia_A massiliensis	0	0	0
QLX023	feces	SAG	221006_001626	QLF023sag-00027	29.82	0	29.82	1	1	2	8	248	1258987	12472	43.24	1181	d__Bacteria;p__Firmicutes_A;c__Clostridia;o__Lachnospirales;f__Lachnospiraceae;g__Blautia_A;s__Blautia_A massiliensis	0	1	0
QLX023	feces	SAG	221006_000015	QLF023sag-00028	48.58	0	48.58	1	2	1	11	271	2061490	21270	31.29	1946	d__Bacteria;p__Firmicutes;c__Bacilli;o__Erysipelotrichales;f__Coprobacillaceae;g__Erysipelatoclostridium;s__Erysipelatoclostridium ramosum	0	0	4
QLX023	feces	SAG	221006_000038	QLF023sag-00029	61.3	2.24	50.1	0	1	1	11	331	2299659	18077	43.82	2196	d__Bacteria;p__Firmicutes_A;c__Clostridia;o__Lachnospirales;f__Lachnospiraceae;g__Anaerostipes;s__Anaerostipes caccae	1	0	1
QLX023	feces	SAG	221006_001635	QLF023sag-00030	43.08	7.43	5.93	0	0	1	8	456	2112677	9084	42.26	1975	d__Bacteria;p__Firmicutes_A;c__Clostridia;o__Lachnospirales;f__Lachnospiraceae;g__Blautia_A;s__	0	0	4
QLX023	feces	SAG	221006_001632	QLF023sag-00031	37.34	1.64	29.14	0	0	1	5	381	1941239	14165	46.31	1927	d__Bacteria;p__Firmicutes_A;c__Clostridia;o__Lachnospirales;f__Lachnospiraceae;g__Fusicatenibacter;s__Fusicatenibacter saccharivorans	2	0	1
QLX023	feces	SAG	221006_001636	QLF023sag-00032	40.99	3.51	23.44	0	0	0	13	299	1481476	12051	37.24	1404	d__Bacteria;p__Firmicutes;c__Bacilli;o__Erysipelotrichales;f__Coprobacillaceae;g__Erysipelatoclostridium;s__	1	0	7
QLX023	feces	SAG	221006_001637	QLF023sag-00033	47.34	3.45	30.09	1	1	1	8	230	1046968	9129	41.22	1002	d__Bacteria;p__Firmicutes;c__Bacilli;o__Lactobacillales;f__Streptococcaceae;g__Streptococcus;s__Streptococcus xiaochunlingii	0	0	1
QLX023	feces	SAG	221006_000038	QLF023sag-00034	57.27	1.03	52.12	0	1	1	10	316	2008334	18367	44.04	1901	d__Bacteria;p__Firmicutes_A;c__Clostridia;o__Lachnospirales;f__Lachnospiraceae;g__Anaerostipes;s__Anaerostipes caccae	0	0	3
QLX023	feces	SAG	221006_001638	QLF023sag-00035	43.31	7.28	6.91	1	0	1	11	319	1689655	12299	43.14	1607	d__Bacteria;p__Firmicutes_A;c__Clostridia;o__Lachnospirales;f__Anaerotignaceae;g__Anaerotignum;s__	0	1	1
QLX023	feces	SAG	221006_000102	QLF023sag-00036	48.39	0.68	44.99	2	1	1	5	226	1412513	14080	40.76	1347	d__Bacteria;p__Firmicutes_A;c__Clostridia;o__Lachnospirales;f__Lachnospiraceae;g__Dorea_A;s__Dorea_A longicatena	2	0	4
QLX023	feces	SAG	221006_000015	QLF023sag-00037	39.97	0	39.97	1	1	1	8	293	1722363	14802	33.29	1651	d__Bacteria;p__Firmicutes;c__Bacilli;o__Erysipelotrichales;f__Coprobacillaceae;g__Erysipelatoclostridium;s__Erysipelatoclostridium ramosum	0	0	4
QLX023	feces	SAG	221006_001632	QLF023sag-00038	29.43	1.04	24.23	1	1	1	10	322	1499872	9415	44.92	1465	d__Bacteria;p__Firmicutes_A;c__Clostridia;o__Lachnospirales;f__Lachnospiraceae;g__Fusicatenibacter;s__Fusicatenibacter saccharivorans	0	0	0
QLX023	feces	SAG	221006_001632	QLF023sag-00039	21.56	1.12	15.96	1	1	1	13	264	1199644	9132	44.61	1178	d__Bacteria;p__Firmicutes_A;c__Clostridia;o__Lachnospirales;f__Lachnospiraceae;g__Fusicatenibacter;s__Fusicatenibacter saccharivorans	0	0	0
QLX023	feces	SAG	221006_001629	QLF023sag-00040	28.68	0	28.68	1	1	1	9	254	1071616	7308	41.88	986	d__Bacteria;p__Firmicutes_A;c__Clostridia;o__Lachnospirales;f__Lachnospiraceae;g__Mediterraneibacter;s__Mediterraneibacter lactaris	0	0	0
QLX023	feces	SAG	221006_001623	QLF023sag-00041	26.32	0.88	21.92	1	1	1	7	205	1188617	13040	42.61	1143	d__Bacteria;p__Firmicutes_A;c__Clostridia;o__Lachnospirales;f__Lachnospiraceae;g__Blautia_A;s__Blautia_A massiliensis	0	0	0
QLX023	feces	SAG	221006_001626	QLF023sag-00042	38.6	0	38.6	0	1	1	9	359	2171546	13611	43.62	2038	d__Bacteria;p__Firmicutes_A;c__Clostridia;o__Lachnospirales;f__Lachnospiraceae;g__Blautia_A;s__Blautia_A massiliensis	0	0	1
QLX023	feces	SAG	221006_001639	QLF023sag-00043	27.17	0	27.17	0	0	1	8	407	1954688	8784	41.97	1859	d__Bacteria;p__Firmicutes_A;c__Clostridia;o__Lachnospirales;f__Lachnospiraceae;g__Blautia_A;s__Blautia_A faecis	0	1	0
QLX023	feces	SAG	221006_001632	QLF023sag-00044	24.49	0.63	21.34	1	1	1	8	287	1451399	12547	45.39	1388	d__Bacteria;p__Firmicutes_A;c__Clostridia;o__Lachnospirales;f__Lachnospiraceae;g__Fusicatenibacter;s__Fusicatenibacter saccharivorans	0	0	0
QLX023	feces	SAG	221006_000015	QLF023sag-00045	35.96	2.63	22.81	1	1	1	16	255	1522209	12511	32.81	1439	d__Bacteria;p__Firmicutes;c__Bacilli;o__Erysipelotrichales;f__Coprobacillaceae;g__Erysipelatoclostridium;s__Erysipelatoclostridium ramosum	1	0	3
QLX023	feces	SAG	221006_000102	QLF023sag-00046	47.63	0.88	43.23	1	1	1	10	256	1490549	12065	40.91	1429	d__Bacteria;p__Firmicutes_A;c__Clostridia;o__Lachnospirales;f__Lachnospiraceae;g__Dorea_A;s__Dorea_A longicatena	1	0	3
QLX023	feces	SAG	221006_000186	QLF023sag-00047	48.92	0.67	45.57	0	1	1	11	227	1430021	15635	36.24	1276	d__Bacteria;p__Firmicutes_A;c__Clostridia;o__Lachnospirales;f__Lachnospiraceae;g__Lachnospira;s__Lachnospira rogosae_A	0	0	0
QLX023	feces	SAG	221006_000015	QLF023sag-00048	29.12	0	29.12	0	0	0	9	207	1295435	14401	31.41	1209	d__Bacteria;p__Firmicutes;c__Bacilli;o__Erysipelotrichales;f__Coprobacillaceae;g__Erysipelatoclostridium;s__Erysipelatoclostridium ramosum	0	0	1
QLX023	feces	SAG	221006_000057	QLF023sag-00049	38.82	0	38.82	1	1	1	6	304	1253721	8317	28.5	1150	d__Bacteria;p__Firmicutes;c__Bacilli;o__Erysipelotrichales;f__Coprobacillaceae;g__Erysipelatoclostridium;s__Erysipelatoclostridium spiroforme	0	0	4
QLX023	feces	SAG	221006_001640	QLF023sag-00050	4.17	0	4.17	0	1	2	10	182	797484	10339	48.38	778	Unclassified Bacteria	0	0	1
QLX023	feces	SAG	221006_001641	QLF023sag-00051	38.67	2.08	28.27	0	0	0	11	553	1989383	5955	43.4	1899	d__Bacteria;p__Firmicutes_A;c__Clostridia;o__Lachnospirales;f__Lachnospiraceae;g__Blautia;s__Blautia pullicola	1	0	2
QLX023	feces	SAG	221006_001642	QLF023sag-00052	27.59	0	27.59	2	2	4	7	240	912104	6266	42.24	799	d__Bacteria;p__Firmicutes_A;c__Clostridia;o__Lachnospirales;f__Lachnospiraceae;g__Mediterraneibacter;s__Mediterraneibacter lactaris	0	0	0
QLX023	feces	SAG	221006_000015	QLF023sag-00053	29.12	0	29.12	0	0	0	3	201	1403898	17347	31.19	1315	d__Bacteria;p__Firmicutes;c__Bacilli;o__Erysipelotrichales;f__Coprobacillaceae;g__Erysipelatoclostridium;s__Erysipelatoclostridium ramosum	0	0	2
QLX023	feces	SAG	221006_001632	QLF023sag-00054	20.73	2.23	9.58	1	1	0	8	366	1739602	9848	44.51	1680	d__Bacteria;p__Firmicutes_A;c__Clostridia;o__Lachnospirales;f__Lachnospiraceae;g__Fusicatenibacter;s__	0	0	0
QLX023	feces	SAG	221006_001643	QLF023sag-00055	52.01	0.99	47.06	0	1	2	12	233	1600514	17526	40.52	1558	d__Bacteria;p__Firmicutes_A;c__Clostridia;o__Lachnospirales;f__Lachnospiraceae;g__Lachnoclostridium_B;s__	0	0	3
QLX023	feces	SAG	221006_000186	QLF023sag-00056	38.85	1.42	31.75	0	1	1	14	224	1363179	13801	35.95	1229	d__Bacteria;p__Firmicutes_A;c__Clostridia;o__Lachnospirales;f__Lachnospiraceae;g__Lachnospira;s__Lachnospira rogosae_A	1	0	0
QLX023	feces	SAG	221006_000015	QLF023sag-00057	27.36	0	27.36	0	0	0	5	187	1151465	16879	31	1084	d__Bacteria;p__Firmicutes;c__Bacilli;o__Erysipelotrichales;f__Coprobacillaceae;g__Erysipelatoclostridium;s__Erysipelatoclostridium ramosum	0	0	2
QLX023	feces	SAG	221006_001622	QLF023sag-00058	38.3	1.29	31.85	0	1	1	11	403	1658344	8022	44.01	1570	d__Bacteria;p__Firmicutes_A;c__Clostridia;o__Lachnospirales;f__Lachnospiraceae;g__Oliverpabstia;s__Oliverpabstia faecicola	0	0	1
QLX023	feces	SAG	221006_000057	QLF023sag-00059	44.26	0	44.26	1	1	1	6	327	1431088	7964	28.69	1300	d__Bacteria;p__Firmicutes;c__Bacilli;o__Erysipelotrichales;f__Coprobacillaceae;g__Erysipelatoclostridium;s__Erysipelatoclostridium spiroforme	1	0	5
QLX023	feces	SAG	221006_000057	QLF023sag-00060	48.55	0.94	43.85	1	1	1	8	280	1399710	11506	28.51	1276	d__Bacteria;p__Firmicutes;c__Bacilli;o__Erysipelotrichales;f__Coprobacillaceae;g__Erysipelatoclostridium;s__Erysipelatoclostridium spiroforme	0	0	3
QLX023	feces	SAG	221006_000015	QLF023sag-00061	21.37	0	21.37	0	0	0	7	245	1418094	13532	31.25	1354	d__Bacteria;p__Firmicutes;c__Bacilli;o__Erysipelotrichales;f__Coprobacillaceae;g__Erysipelatoclostridium;s__Erysipelatoclostridium ramosum	0	1	1
QLX023	feces	SAG	221006_000102	QLF023sag-00062	33.87	0	33.87	1	0	1	14	290	1529044	11404	41.28	1459	d__Bacteria;p__Firmicutes_A;c__Clostridia;o__Lachnospirales;f__Lachnospiraceae;g__Dorea_A;s__Dorea_A longicatena	0	0	2
QLX023	feces	SAG	221006_001643	QLF023sag-00063	50.88	0	50.88	0	1	0	13	257	1368838	12945	40.51	1282	d__Bacteria;p__Firmicutes_A;c__Clostridia;o__Lachnospirales;f__Lachnospiraceae;g__Lachnoclostridium_B;s__	0	0	2
QLX023	feces	SAG	221006_001644	QLF023sag-00064	8.62	0	8.62	1	0	1	5	189	935366	10085	51.39	904	d__Bacteria;p__Firmicutes_A;c__Clostridia;o__Oscillospirales;f__Ruminococcaceae;g__Gemmiger;s__	0	0	1
QLX023	feces	SAG	221006_001645	QLF023sag-00065	30.11	0.32	28.51	0	1	1	8	193	1049348	11064	44.18	958	d__Bacteria;p__Firmicutes_A;c__Clostridia;o__Lachnospirales;f__Lachnospiraceae;g__Blautia_A;s__Blautia_A massiliensis	0	0	0
QLX023	feces	SAG	221006_001646	QLF023sag-00066	22.46	0	22.46	0	0	0	8	298	1240967	7293	42.54	1156	d__Bacteria;p__Firmicutes_A;c__Clostridia;o__Lachnospirales;f__Lachnospiraceae;g__Enterocloster;s__Enterocloster sp900541315	0	1	2
QLX023	feces	SAG	221006_001647	QLF023sag-00067	26.24	0.12	25.64	0	1	1	15	196	927716	10425	40.83	903	d__Bacteria;p__Firmicutes_A;c__Clostridia;o__Lachnospirales;f__Lachnospiraceae;g__Dorea_A;s__Dorea_A longicatena	0	0	1
QLX023	feces	SAG	221006_001648	QLF023sag-00068	25.76	1.75	17.01	1	2	2	8	267	1236585	10046	41.97	1177	d__Bacteria;p__Firmicutes_A;c__Clostridia;o__Lachnospirales;f__Lachnospiraceae;g__Dorea_A;s__Dorea_A longicatena	0	0	4
QLX023	feces	SAG	221006_001649	QLF023sag-00069	31.98	0.34	30.28	0	1	0	4	151	855043	11586	34.91	803	d__Bacteria;p__Firmicutes_A;c__Clostridia;o__Lachnospirales;f__Lachnospiraceae;g__Eubacterium_G;s__Eubacterium_G ventriosum	0	0	0
QLX023	feces	SAG	221006_001643	QLF023sag-00070	50.23	0.1	49.73	0	1	1	12	286	1473112	10694	40.17	1408	d__Bacteria;p__Firmicutes_A;c__Clostridia;o__Lachnospirales;f__Lachnospiraceae;g__Lachnoclostridium_B;s__	0	0	2
QLX023	feces	SAG	221006_000015	QLF023sag-00071	35.09	0	35.09	1	1	1	8	232	1409922	16334	31.42	1324	d__Bacteria;p__Firmicutes;c__Bacilli;o__Erysipelotrichales;f__Coprobacillaceae;g__Erysipelatoclostridium;s__Erysipelatoclostridium ramosum	1	0	3
QLX023	feces	SAG	221006_001632	QLF023sag-00072	15.79	0	15.79	1	1	1	11	249	1487313	15085	45.63	1391	d__Bacteria;p__Firmicutes_A;c__Clostridia;o__Lachnospirales;f__Lachnospiraceae;g__Fusicatenibacter;s__Fusicatenibacter saccharivorans	0	0	0
QLX023	feces	SAG	221006_000015	QLF023sag-00073	50.88	0	50.88	0	1	1	7	250	1942938	22282	31.58	1847	d__Bacteria;p__Firmicutes;c__Bacilli;o__Erysipelotrichales;f__Coprobacillaceae;g__Erysipelatoclostridium;s__Erysipelatoclostridium ramosum	0	0	1
QLX023	feces	SAG	221006_001632	QLF023sag-00074	13.16	0	13.16	1	1	1	11	224	1117255	11148	44.3	1081	d__Bacteria;p__Firmicutes_A;c__Clostridia;o__Lachnospirales;f__Lachnospiraceae;g__Fusicatenibacter;s__Fusicatenibacter saccharivorans	0	0	0
