## Supplementary Data 2 All genomes 30851SAGs 1544MAGs for "Single Amplified Genome Catalog Reveals the Dynamics of Mobilome and Resistome in the Human Microbiome" (part 3 of 3)

### Sheet: list and stats of all genomes (continued)
sampleid	sample	sagmag	clusterid	genomeid	completeness	contamination	quality	rrna5S	rrna16S	rrna23S	trnaaa	contig	totallength	n50	gc	cds	gtdbr207	plasmids	phages	arg
QLX023	feces	SAG	221006_001650	QLF023sag-00075	19.62	1.75	10.87	0	1	1	8	475	2222628	8807	45.12	1971	d__Bacteria;p__Firmicutes_A;c__Clostridia;o__Lachnospirales;f__Lachnospiraceae;g__Eisenbergiella;s__Eisenbergiella tayi	0	0	1
QLX023	feces	SAG	221006_001622	QLF023sag-00076	16.84	0	16.84	0	1	1	5	299	1351046	9482	43.6	1286	d__Bacteria;p__Firmicutes_A;c__Clostridia;o__Lachnospirales;f__Lachnospiraceae;g__Oliverpabstia;s__Oliverpabstia faecicola	0	0	0
QLX023	feces	SAG	221006_001626	QLF023sag-00077	45.44	3.86	26.14	1	1	1	9	330	2089185	14515	43.42	2008	d__Bacteria;p__Firmicutes_A;c__Clostridia;o__Lachnospirales;f__Lachnospiraceae;g__Blautia_A;s__Blautia_A massiliensis	0	2	2
QLX023	feces	SAG	221006_000015	QLF023sag-00078	43.08	0.94	38.38	1	0	0	3	174	975600	12328	31.76	944	d__Bacteria;p__Firmicutes;c__Bacilli;o__Erysipelotrichales;f__Coprobacillaceae;g__Erysipelatoclostridium;s__Erysipelatoclostridium ramosum	0	0	3
QLX023	feces	SAG	221006_001626	QLF023sag-00079	44.18	0.63	41.03	0	1	1	9	440	2167595	11896	43.34	2038	d__Bacteria;p__Firmicutes_A;c__Clostridia;o__Lachnospirales;f__Lachnospiraceae;g__Blautia_A;s__Blautia_A massiliensis	0	1	0
QLX023	feces	SAG	221006_001626	QLF023sag-00080	22.81	0	22.81	0	1	1	6	187	889147	8154	43.01	830	d__Bacteria;p__Firmicutes_A;c__Clostridia;o__Lachnospirales;f__Lachnospiraceae;g__Blautia_A;s__Blautia_A massiliensis	0	0	2
QLX023	feces	SAG	221006_001651	QLF023sag-00081	15.79	0	15.79	1	1	1	9	269	1294428	10354	44.28	1234	d__Bacteria;p__Firmicutes_A;c__Clostridia;o__Lachnospirales;f__Lachnospiraceae;g__Blautia;s__Blautia pullicola	0	1	1
QLX023	feces	SAG	221006_001652	QLF023sag-00082	30.54	1.34	23.84	0	0	1	6	240	1318286	14432	43.94	1304	d__Bacteria;p__Firmicutes_A;c__Clostridia;o__Lachnospirales;f__Lachnospiraceae;g__Anaerostipes;s__Anaerostipes caccae	0	0	1
QLX023	feces	SAG	221006_001653	QLF023sag-00083	26.65	0	26.65	0	0	4	9	233	1067784	11838	38.91	989	d__Bacteria;p__Firmicutes_A;c__Clostridia;o__Lachnospirales;f__Lachnospiraceae;g__Lachnospira;s__Lachnospira rogosae_A	0	0	1
QLX023	feces	SAG	221006_001654	QLF023sag-00084	33.62	3.45	16.37	0	2	2	14	389	1767589	9292	45.56	1687	d__Bacteria;p__Firmicutes_A;c__Clostridia;o__Lachnospirales;f__Lachnospiraceae;g__Mediterraneibacter_A;s__	0	0	1
QLX023	feces	SAG	221006_000057	QLF023sag-00085	44.88	0	44.88	1	1	1	9	295	1301314	8289	28.73	1212	d__Bacteria;p__Firmicutes;c__Bacilli;o__Erysipelotrichales;f__Coprobacillaceae;g__Erysipelatoclostridium;s__Erysipelatoclostridium spiroforme	0	0	1
QLX023	feces	SAG	221006_001646	QLF023sag-00086	41.23	0	41.23	1	1	1	9	426	2089523	9464	42.81	1944	d__Bacteria;p__Firmicutes_A;c__Clostridia;o__Lachnospirales;f__Lachnospiraceae;g__Enterocloster;s__Enterocloster sp900541315	0	1	3
QLX023	feces	SAG	221006_000015	QLF023sag-00088	41.26	0.31	39.71	1	1	1	12	191	1390261	19435	31.49	1310	d__Bacteria;p__Firmicutes;c__Bacilli;o__Erysipelotrichales;f__Coprobacillaceae;g__Erysipelatoclostridium;s__Erysipelatoclostridium ramosum	0	0	1
QLX023	feces	SAG	221006_001632	QLF023sag-00089	26.03	0.04	25.83	0	1	1	4	272	1343225	11842	45.52	1321	d__Bacteria;p__Firmicutes_A;c__Clostridia;o__Lachnospirales;f__Lachnospiraceae;g__Fusicatenibacter;s__Fusicatenibacter saccharivorans	0	0	0
QLX023	feces	SAG	221006_000015	QLF023sag-00090	38.41	0.04	38.21	0	0	0	1	174	1102859	15717	31.38	1055	d__Bacteria;p__Firmicutes;c__Bacilli;o__Erysipelotrichales;f__Coprobacillaceae;g__Erysipelatoclostridium;s__Erysipelatoclostridium ramosum	0	0	3
QLX023	feces	SAG	221006_000015	QLF023sag-00091	31.29	0.04	31.09	1	1	2	4	257	1574001	19442	31.38	1498	d__Bacteria;p__Firmicutes;c__Bacilli;o__Erysipelotrichales;f__Coprobacillaceae;g__Erysipelatoclostridium;s__Erysipelatoclostridium ramosum	0	0	2
QLX023	feces	SAG	221006_001626	QLF023sag-00092	23.2	0.32	21.6	0	1	1	5	256	1353078	12361	43.32	1253	d__Bacteria;p__Firmicutes_A;c__Clostridia;o__Lachnospirales;f__Lachnospiraceae;g__Blautia_A;s__Blautia_A massiliensis	0	0	0
QLX023	feces	SAG	221006_001629	QLF023sag-00093	42.24	0	42.24	0	1	1	11	287	1282501	9001	41.66	1226	d__Bacteria;p__Firmicutes_A;c__Clostridia;o__Lachnospirales;f__Lachnospiraceae;g__Mediterraneibacter;s__Mediterraneibacter lactaris	1	0	2
QLX023	feces	SAG	221006_000015	QLF023sag-00094	29.78	0.94	25.08	1	0	1	10	261	1261466	13747	31.63	1205	d__Bacteria;p__Firmicutes;c__Bacilli;o__Erysipelotrichales;f__Coprobacillaceae;g__Erysipelatoclostridium;s__Erysipelatoclostridium ramosum	0	0	3
QLX023	feces	SAG	221006_000186	QLF023sag-00095	26.32	0	26.32	0	1	1	12	156	932724	11954	36.22	861	d__Bacteria;p__Firmicutes_A;c__Clostridia;o__Lachnospirales;f__Lachnospiraceae;g__Lachnospira;s__Lachnospira rogosae_A	0	0	0
QLX023	feces	SAG	221006_000102	QLF023sag-00096	59.07	0.6	56.07	1	1	1	10	355	1962484	13526	40.88	1877	d__Bacteria;p__Firmicutes_A;c__Clostridia;o__Lachnospirales;f__Lachnospiraceae;g__Dorea_A;s__Dorea_A longicatena	1	0	4
QLX023	feces	SAG	221006_001623	QLF023sag-00097	26.51	0	26.51	1	1	2	7	257	1428755	13725	43.09	1412	d__Bacteria;p__Firmicutes_A;c__Clostridia;o__Lachnospirales;f__Lachnospiraceae;g__Blautia_A;s__Blautia_A massiliensis	0	0	1
QLX023	feces	SAG	221006_001357	QLF023sag-00098	25.47	0	25.47	0	0	0	14	281	1760618	15907	45.36	1562	d__Bacteria;p__Bacteroidota;c__Bacteroidia;o__Bacteroidales;f__Bacteroidaceae;g__Bacteroides;s__Bacteroides uniformis	3	0	2
QLX023	feces	SAG	221006_001655	QLF023sag-00099	30.22	1.66	21.92	0	0	0	15	306	1408927	8363	43.99	1384	d__Bacteria;p__Firmicutes_A;c__Clostridia;o__Lachnospirales;f__Lachnospiraceae;g__Blautia_A;s__	0	0	2
QLX023	feces	SAG	221006_001632	QLF023sag-00100	16.11	0	16.11	1	1	1	12	261	1385123	12259	45.67	1313	d__Bacteria;p__Firmicutes_A;c__Clostridia;o__Lachnospirales;f__Lachnospiraceae;g__Fusicatenibacter;s__Fusicatenibacter saccharivorans	0	0	0
QLX023	feces	SAG	221006_000057	QLF023sag-00101	45.91	0.41	43.86	1	1	1	5	255	1465903	14703	28.61	1338	d__Bacteria;p__Firmicutes;c__Bacilli;o__Erysipelotrichales;f__Coprobacillaceae;g__Erysipelatoclostridium;s__Erysipelatoclostridium spiroforme	0	1	5
QLX023	feces	SAG	221006_001626	QLF023sag-00102	56.96	0	56.96	1	1	1	10	343	2265120	18595	43.6	2142	d__Bacteria;p__Firmicutes_A;c__Clostridia;o__Lachnospirales;f__Lachnospiraceae;g__Blautia_A;s__Blautia_A massiliensis	0	0	2
QLX023	feces	SAG	221006_001656	QLF023sag-00103	17.54	0	17.54	0	1	0	13	343	1773174	10393	46.09	1600	d__Bacteria;p__Firmicutes_A;c__Clostridia;o__Lachnospirales;f__Lachnospiraceae;g__Eisenbergiella;s__Eisenbergiella tayi	1	0	0
QLX023	feces	SAG	221006_001626	QLF023sag-00104	31.83	0	31.83	0	1	1	7	275	1503147	12906	42.86	1446	d__Bacteria;p__Firmicutes_A;c__Clostridia;o__Lachnospirales;f__Lachnospiraceae;g__Blautia_A;s__Blautia_A massiliensis	0	1	0
QLX023	feces	SAG	221006_001632	QLF023sag-00105	0	0	0	1	1	1	4	254	1030361	9152	44.19	1052	Unclassified Bacteria	1	0	0
QLX023	feces	SAG	221006_001648	QLF023sag-00106	37.54	0	37.54	1	1	1	6	257	1416908	13004	41.15	1353	d__Bacteria;p__Firmicutes_A;c__Clostridia;o__Lachnospirales;f__Lachnospiraceae;g__Dorea_A;s__Dorea_A longicatena	0	0	1
QLX023	feces	SAG	221006_001645	QLF023sag-00107	25.45	0	25.45	0	1	1	8	188	1290360	14921	43.15	1191	d__Bacteria;p__Firmicutes_A;c__Clostridia;o__Lachnospirales;f__Lachnospiraceae;g__Blautia_A;s__Blautia_A massiliensis	0	0	1
QLX023	feces	SAG	221006_000186	QLF023sag-00108	57.09	1.45	49.84	0	1	1	17	210	1696303	27993	36.13	1529	d__Bacteria;p__Firmicutes_A;c__Clostridia;o__Lachnospirales;f__Lachnospiraceae;g__Lachnospira;s__Lachnospira rogosae_A	1	0	0
QLX023	feces	SAG	221006_001657	QLF023sag-00109	16.71	0	16.71	0	0	1	9	193	860029	8940	43.61	796	d__Bacteria;p__Firmicutes_A;c__Clostridia;o__Lachnospirales;f__Lachnospiraceae;g__Blautia;s__Blautia pullicola	0	0	1
QLX023	feces	SAG	221006_001629	QLF023sag-00110	35.65	0	35.65	0	0	0	11	210	999966	7748	42	950	d__Bacteria;p__Firmicutes_A;c__Clostridia;o__Lachnospirales;f__Lachnospiraceae;g__Mediterraneibacter;s__Mediterraneibacter lactaris	0	0	0
QLX023	feces	SAG	221006_001629	QLF023sag-00111	53.29	0	53.29	1	1	1	5	293	1461630	8642	42.05	1370	d__Bacteria;p__Firmicutes_A;c__Clostridia;o__Lachnospirales;f__Lachnospiraceae;g__Mediterraneibacter;s__Mediterraneibacter lactaris	0	0	0
QLX023	feces	SAG	221006_001623	QLF023sag-00112	21.35	0	21.35	1	1	1	11	317	1310635	9642	43.28	1278	d__Bacteria;p__Firmicutes_A;c__Clostridia;o__Lachnospirales;f__Lachnospiraceae;g__Blautia_A;s__Blautia_A massiliensis	0	0	0
QLX023	feces	SAG	221006_001658	QLF023sag-00113	63.48	0.17	62.63	1	1	2	16	269	1652332	16419	40.11	1542	d__Bacteria;p__Firmicutes_A;c__Clostridia;o__UBA1381;f__UBA1381;g__UBA4716;s__UBA4716 sp905215805	0	0	2
QLX023	feces	SAG	221006_001648	QLF023sag-00114	27.88	0	27.88	0	0	0	6	205	1076050	10737	40.59	1030	d__Bacteria;p__Firmicutes_A;c__Clostridia;o__Lachnospirales;f__Lachnospiraceae;g__Dorea_A;s__Dorea_A longicatena	0	0	3
QLX023	feces	SAG	221006_000038	QLF023sag-00115	45.97	2.68	32.57	0	1	1	7	299	1830203	16276	43.72	1762	d__Bacteria;p__Firmicutes_A;c__Clostridia;o__Lachnospirales;f__Lachnospiraceae;g__Anaerostipes;s__Anaerostipes caccae	0	0	3
QLX023	feces	SAG	221006_001626	QLF023sag-00116	39.35	0.06	39.05	1	1	1	9	338	1860255	14225	43.6	1721	d__Bacteria;p__Firmicutes_A;c__Clostridia;o__Lachnospirales;f__Lachnospiraceae;g__Blautia_A;s__Blautia_A massiliensis	0	1	2
QLX023	feces	SAG	221006_001632	QLF023sag-00117	7.34	0	7.34	1	1	1	6	309	1755657	12916	44.77	1686	d__Bacteria;p__Firmicutes_A;c__Clostridia;o__Lachnospirales;f__Lachnospiraceae;g__Fusicatenibacter;s__Fusicatenibacter saccharivorans	0	1	0
QLX023	feces	SAG	221006_000015	QLF023sag-00118	49.96	0	49.96	0	1	1	10	186	1563276	19358	31.6	1451	d__Bacteria;p__Firmicutes;c__Bacilli;o__Erysipelotrichales;f__Coprobacillaceae;g__Erysipelatoclostridium;s__Erysipelatoclostridium ramosum	0	0	4
QLX023	feces	SAG	221006_001623	QLF023sag-00119	57.89	0	57.89	0	1	1	10	312	2465004	31873	43.63	2246	d__Bacteria;p__Firmicutes_A;c__Clostridia;o__Lachnospirales;f__Lachnospiraceae;g__Blautia_A;s__Blautia_A massiliensis	0	1	2
QLX023	feces	SAG	221006_001632	QLF023sag-00120	20.18	0	20.18	1	1	1	9	282	1520861	13345	45.31	1449	d__Bacteria;p__Firmicutes_A;c__Clostridia;o__Lachnospirales;f__Lachnospiraceae;g__Fusicatenibacter;s__Fusicatenibacter saccharivorans	0	0	0
QLX023	feces	SAG	221006_001659	QLF023sag-00121	27.29	0	27.29	0	0	0	4	211	1149308	12815	34.48	1059	d__Bacteria;p__Firmicutes_A;c__Clostridia;o__Lachnospirales;f__Lachnospiraceae;g__Eubacterium_G;s__Eubacterium_G ventriosum	1	1	0
QLX023	feces	SAG	221006_001626	QLF023sag-00122	28.2	0	28.2	1	1	1	9	305	1506240	13804	43.44	1399	d__Bacteria;p__Firmicutes_A;c__Clostridia;o__Lachnospirales;f__Lachnospiraceae;g__Blautia_A;s__Blautia_A massiliensis	0	1	1
QLX023	feces	SAG	221006_001643	QLF023sag-00123	45.61	0	45.61	0	1	1	8	177	1023506	15172	41.07	980	d__Bacteria;p__Firmicutes_A;c__Clostridia;o__Lachnospirales;f__Lachnospiraceae;g__Lachnoclostridium_B;s__	0	0	2
QLX023	feces	SAG	221006_000015	QLF023sag-00124	54.72	10.69	1.27	0	0	0	14	398	2158159	13880	34.8	2042	d__Bacteria;p__Firmicutes;c__Bacilli;o__Erysipelotrichales;f__Coprobacillaceae;g__Erysipelatoclostridium;s__Erysipelatoclostridium ramosum	0	0	4
QLX023	feces	SAG	221006_000874	QLF023sag-00125	78.97	9.75	30.22	1	1	1	21	357	2377453	21728	40.04	2148	d__Bacteria;p__Firmicutes_A;c__Clostridia;o__Peptostreptococcales;f__Anaerovoracaceae;g__Copromorpha;s__Copromorpha sp900545775	0	0	1
QLX023	feces	SAG	221006_001632	QLF023sag-00126	29.4	0	29.4	1	1	2	11	300	1616936	14547	45.09	1540	d__Bacteria;p__Firmicutes_A;c__Clostridia;o__Lachnospirales;f__Lachnospiraceae;g__Fusicatenibacter;s__Fusicatenibacter saccharivorans	3	0	0
QLX023	feces	SAG	221006_001660	QLF023sag-00127	47.87	9.81	-1.18	0	0	1	16	491	2544792	12817	38.36	2501	d__Bacteria;p__Firmicutes_A;c__Clostridia;o__Lachnospirales;f__Lachnospiraceae;g__Blautia_A;s__	1	3	2
QLX023	feces	SAG	221006_001623	QLF023sag-00128	35.65	1.27	29.3	0	1	1	11	267	1507715	14157	43.6	1428	d__Bacteria;p__Firmicutes_A;c__Clostridia;o__Lachnospirales;f__Lachnospiraceae;g__Blautia_A;s__Blautia_A massiliensis	0	0	2
QLX023	feces	SAG	221006_000057	QLF023sag-00129	42.71	3.25	26.46	1	2	2	12	373	1792871	9614	32.79	1646	d__Bacteria;p__Firmicutes;c__Bacilli;o__Erysipelotrichales;f__Coprobacillaceae;g__Erysipelatoclostridium;s__Erysipelatoclostridium spiroforme	0	1	2
QLX023	feces	SAG	221006_001632	QLF023sag-00130	11.16	0	11.16	1	1	1	6	311	1545300	12474	45.43	1486	d__Bacteria;p__Firmicutes_A;c__Clostridia;o__Lachnospirales;f__Lachnospiraceae;g__Fusicatenibacter;s__Fusicatenibacter saccharivorans	0	0	0
QLX023	feces	SAG	221006_001626	QLF023sag-00131	34.21	2.63	21.06	0	1	0	13	401	2026562	11335	42.08	1968	d__Bacteria;p__Firmicutes_A;c__Clostridia;o__Lachnospirales;f__Lachnospiraceae;g__Blautia_A;s__Blautia_A massiliensis	0	2	2
QLX023	feces	SAG	221006_001623	QLF023sag-00132	15.79	0	15.79	1	1	1	7	264	1327934	11258	42.99	1206	d__Bacteria;p__Firmicutes_A;c__Clostridia;o__Lachnospirales;f__Lachnospiraceae;g__Blautia_A;s__Blautia_A massiliensis	0	0	1
QLX023	feces	SAG	221006_001661	QLF023sag-00133	20.74	0	20.74	0	0	0	6	345	1728432	10368	45.72	1522	d__Bacteria;p__Firmicutes_A;c__Clostridia;o__Lachnospirales;f__Lachnospiraceae;g__Eisenbergiella;s__Eisenbergiella tayi	0	0	0
QLX023	feces	SAG	221006_001626	QLF023sag-00134	35.09	0	35.09	0	1	1	9	232	1661975	19308	43.58	1585	d__Bacteria;p__Firmicutes_A;c__Clostridia;o__Lachnospirales;f__Lachnospiraceae;g__Blautia_A;s__Blautia_A massiliensis	0	1	0
QLX023	feces	SAG	221006_000874	QLF023sag-00135	49.46	0.35	47.71	1	1	1	17	171	1104624	20164	39.81	1023	d__Bacteria;p__Firmicutes_A;c__Clostridia;o__Peptostreptococcales;f__Anaerovoracaceae;g__Copromorpha;s__Copromorpha sp900545775	0	0	1
QLX023	feces	SAG	221006_001662	QLF023sag-00136	36.84	4.91	12.29	1	1	1	13	552	2223019	7975	42.55	2189	d__Bacteria;p__Firmicutes_A;c__Clostridia;o__Lachnospirales;f__Lachnospiraceae;g__Blautia_A;s__	0	0	3
QLX023	feces	SAG	221006_001626	QLF023sag-00137	24.56	0	24.56	0	1	1	9	249	1376227	13618	42.92	1300	d__Bacteria;p__Firmicutes_A;c__Clostridia;o__Lachnospirales;f__Lachnospiraceae;g__Blautia_A;s__Blautia_A massiliensis	0	0	0
QLX023	feces	SAG	221006_001659	QLF023sag-00138	24.43	0	24.43	0	0	0	7	183	1063142	13080	35.26	947	d__Bacteria;p__Firmicutes_A;c__Clostridia;o__Lachnospirales;f__Lachnospiraceae;g__Eubacterium_G;s__Eubacterium_G ventriosum	0	0	0
QLX023	feces	SAG	221006_000015	QLF023sag-00139	46.49	1.75	37.74	1	1	1	7	355	1869888	13862	34.99	1791	d__Bacteria;p__Firmicutes;c__Bacilli;o__Erysipelotrichales;f__Coprobacillaceae;g__Erysipelatoclostridium;s__Erysipelatoclostridium ramosum	0	0	0
QLX023	feces	SAG	221006_001663	QLF023sag-00140	34.28	4.59	11.33	0	1	0	9	300	1333784	6773	43.96	1261	d__Bacteria;p__Firmicutes_A;c__Clostridia;o__Lachnospirales;f__Lachnospiraceae;g__Mediterraneibacter;s__	0	0	3
QLX023	feces	SAG	221006_001626	QLF023sag-00141	43.29	0.16	42.49	0	1	1	8	310	1827140	15182	43.38	1742	d__Bacteria;p__Firmicutes_A;c__Clostridia;o__Lachnospirales;f__Lachnospiraceae;g__Blautia_A;s__Blautia_A massiliensis	0	0	2
QLX023	feces	SAG	221006_001632	QLF023sag-00142	27.87	0.63	24.72	0	1	1	10	303	1584239	11613	45.45	1532	d__Bacteria;p__Firmicutes_A;c__Clostridia;o__Lachnospirales;f__Lachnospiraceae;g__Fusicatenibacter;s__Fusicatenibacter saccharivorans	0	0	0
QLX023	feces	SAG	221006_001659	QLF023sag-00143	54.53	0	54.53	0	0	0	11	207	1355840	15373	34.67	1231	d__Bacteria;p__Firmicutes_A;c__Clostridia;o__Lachnospirales;f__Lachnospiraceae;g__Eubacterium_G;s__Eubacterium_G ventriosum	0	0	0
QLX023	feces	SAG	221006_001623	QLF023sag-00144	36.84	0	36.84	0	1	1	5	223	1224603	13227	43.5	1180	d__Bacteria;p__Firmicutes_A;c__Clostridia;o__Lachnospirales;f__Lachnospiraceae;g__Blautia_A;s__Blautia_A massiliensis	0	1	1
QLX023	feces	SAG	221006_000186	QLF023sag-00145	66.07	3.02	50.97	0	1	1	9	300	2094416	18584	36.71	1870	d__Bacteria;p__Firmicutes_A;c__Clostridia;o__Lachnospirales;f__Lachnospiraceae;g__Lachnospira;s__Lachnospira rogosae_A	0	0	1
QLX023	feces	SAG	221006_001647	QLF023sag-00146	40.93	0.58	38.03	1	1	1	8	290	1583892	13298	40.86	1464	d__Bacteria;p__Firmicutes_A;c__Clostridia;o__Lachnospirales;f__Lachnospiraceae;g__Dorea_A;s__Dorea_A longicatena	1	0	4
QLX023	feces	SAG	221006_001626	QLF023sag-00147	35.97	0.32	34.37	0	1	1	9	314	1856275	14676	43.35	1776	d__Bacteria;p__Firmicutes_A;c__Clostridia;o__Lachnospirales;f__Lachnospiraceae;g__Blautia_A;s__Blautia_A massiliensis	0	0	1
QLX023	feces	SAG	221006_001623	QLF023sag-00148	26.78	0.23	25.63	1	1	1	9	172	1148459	16729	43.07	1101	d__Bacteria;p__Firmicutes_A;c__Clostridia;o__Lachnospirales;f__Lachnospiraceae;g__Blautia_A;s__Blautia_A massiliensis	0	0	1
QLX023	feces	SAG	221006_001626	QLF023sag-00149	24.88	0	24.88	0	1	1	16	274	1587449	11788	43.44	1505	d__Bacteria;p__Firmicutes_A;c__Clostridia;o__Lachnospirales;f__Lachnospiraceae;g__Blautia_A;s__Blautia_A massiliensis	0	0	1
QLX023	feces	SAG	221006_001622	QLF023sag-00150	31.61	0	31.61	0	1	1	7	303	1641265	11321	43.55	1525	d__Bacteria;p__Firmicutes_A;c__Clostridia;o__Lachnospirales;f__Lachnospiraceae;g__Oliverpabstia;s__Oliverpabstia faecicola	0	0	1
QLX023	feces	SAG	221006_000015	QLF023sag-00151	48.25	0.88	43.85	1	1	1	10	223	1896023	21799	31.35	1770	d__Bacteria;p__Firmicutes;c__Bacilli;o__Erysipelotrichales;f__Coprobacillaceae;g__Erysipelatoclostridium;s__Erysipelatoclostridium ramosum	0	0	0
QLX023	feces	SAG	221006_001626	QLF023sag-00152	35.57	1.75	26.82	0	1	1	13	337	2280401	18901	43.7	2132	d__Bacteria;p__Firmicutes_A;c__Clostridia;o__Lachnospirales;f__Lachnospiraceae;g__Blautia_A;s__Blautia_A massiliensis	0	1	1
QLX023	feces	SAG	221006_001664	QLF023sag-00153	39.78	2.74	26.08	1	2	1	15	579	2376509	8363	41.45	2128	d__Bacteria;p__Bacteroidota;c__Bacteroidia;o__Bacteroidales;f__Bacteroidaceae;g__Phocaeicola;s__Phocaeicola vulgatus	8	0	3
QLX023	feces	SAG	221006_001632	QLF023sag-00154	12.5	0	12.5	1	1	1	10	328	1564284	11441	44.53	1504	d__Bacteria;p__Firmicutes_A;c__Clostridia;o__Lachnospirales;f__Lachnospiraceae;g__Fusicatenibacter;s__Fusicatenibacter saccharivorans	0	0	0
QLX023	feces	SAG	221006_001639	QLF023sag-00155	33.42	0.16	32.62	0	1	1	5	282	1357298	10129	42.14	1314	d__Bacteria;p__Firmicutes_A;c__Clostridia;o__Lachnospirales;f__Lachnospiraceae;g__Blautia_A;s__Blautia_A faecis	0	1	2
QLX023	feces	SAG	221006_001626	QLF023sag-00156	14.74	0.58	11.84	0	0	0	2	194	847877	9308	42.97	823	d__Bacteria;p__Firmicutes_A;c__Clostridia;o__Lachnospirales;f__Lachnospiraceae;g__Blautia_A;s__Blautia_A massiliensis	0	0	0
QLX023	feces	SAG	221006_001632	QLF023sag-00157	17.54	0	17.54	1	1	1	5	187	1040675	12774	44.7	977	d__Bacteria;p__Firmicutes_A;c__Clostridia;o__Lachnospirales;f__Lachnospiraceae;g__Fusicatenibacter;s__Fusicatenibacter saccharivorans	0	1	0
QLX023	feces	SAG	221006_001626	QLF023sag-00158	48.48	0.63	45.33	0	1	1	9	353	1986746	13309	43.17	1852	d__Bacteria;p__Firmicutes_A;c__Clostridia;o__Lachnospirales;f__Lachnospiraceae;g__Blautia_A;s__Blautia_A massiliensis	0	1	2
QLX023	feces	SAG	221006_000057	QLF023sag-00159	72.01	1.23	65.86	1	1	1	13	214	1312876	14227	28.47	1195	d__Bacteria;p__Firmicutes;c__Bacilli;o__Erysipelotrichales;f__Coprobacillaceae;g__Erysipelatoclostridium;s__Erysipelatoclostridium spiroforme	0	0	3
QLX023	feces	SAG	221006_001632	QLF023sag-00160	31.51	0.84	27.31	1	1	1	13	346	1694332	10303	45.72	1617	d__Bacteria;p__Firmicutes_A;c__Clostridia;o__Lachnospirales;f__Lachnospiraceae;g__Fusicatenibacter;s__Fusicatenibacter saccharivorans	0	0	0
QLX023	feces	SAG	221006_001632	QLF023sag-00161	18.72	1.27	12.37	1	1	1	10	206	1177313	12687	45.17	1128	d__Bacteria;p__Firmicutes_A;c__Clostridia;o__Lachnospirales;f__Lachnospiraceae;g__Fusicatenibacter;s__Fusicatenibacter saccharivorans	0	1	0
QLX023	feces	SAG	221006_001632	QLF023sag-00162	9.89	0	9.89	0	1	1	14	396	1698964	9462	46.47	1743	d__Bacteria;p__Firmicutes_A;c__Clostridia;o__Lachnospirales;f__Lachnospiraceae;g__Fusicatenibacter;s__Fusicatenibacter saccharivorans	0	0	0
QLX023	feces	SAG	221006_001665	QLF023sag-00163	7.73	0	7.73	0	0	0	6	103	355114	4888	46.09	362	Unclassified Bacteria	0	0	0
QLX023	feces	SAG	221006_001659	QLF023sag-00164	43.35	0.67	40	0	1	1	4	221	1423705	15261	34.42	1308	d__Bacteria;p__Firmicutes_A;c__Clostridia;o__Lachnospirales;f__Lachnospiraceae;g__Eubacterium_G;s__Eubacterium_G ventriosum	0	1	0
QLX023	feces	SAG	221006_001666	QLF023sag-00165	37.86	1.34	31.16	0	1	1	12	329	1754149	13658	45.73	1633	d__Bacteria;p__Firmicutes_A;c__Clostridia;o__Lachnospirales;f__Lachnospiraceae;g__Catenibacillus;s__Catenibacillus faecigallinarum	0	0	2
QLX023	feces	SAG	221006_000057	QLF023sag-00166	61.01	0	61.01	1	1	1	5	230	1372546	12922	28.5	1302	d__Bacteria;p__Firmicutes;c__Bacilli;o__Erysipelotrichales;f__Coprobacillaceae;g__Erysipelatoclostridium;s__Erysipelatoclostridium spiroforme	0	0	3
QLX023	feces	SAG	221006_001632	QLF023sag-00168	19.3	0	19.3	0	1	1	10	328	1591500	11420	44.94	1547	d__Bacteria;p__Firmicutes_A;c__Clostridia;o__Lachnospirales;f__Lachnospiraceae;g__Fusicatenibacter;s__Fusicatenibacter saccharivorans	1	0	0
QLX023	feces	SAG	221006_001623	QLF023sag-00169	28.95	0	28.95	1	2	1	6	209	1135050	13437	43.17	1058	d__Bacteria;p__Firmicutes_A;c__Clostridia;o__Lachnospirales;f__Lachnospiraceae;g__Blautia_A;s__Blautia_A massiliensis	0	0	2
QLX023	feces	SAG	221006_000015	QLF023sag-00170	57.19	0.04	56.99	1	1	1	6	234	1975841	24235	31.3	1872	d__Bacteria;p__Firmicutes;c__Bacilli;o__Erysipelotrichales;f__Coprobacillaceae;g__Erysipelatoclostridium;s__Erysipelatoclostridium ramosum	0	0	2
QLX023	feces	SAG	221006_001625	QLF023sag-00171	12.98	0	12.98	0	1	1	5	208	1263591	13775	41.15	1167	d__Bacteria;p__Firmicutes_A;c__Clostridia;o__Lachnospirales;f__Lachnospiraceae;g__Blautia_A;s__Blautia_A obeum	0	0	1
QLX023	feces	SAG	221006_000015	QLF023sag-00172	43.4	0	43.4	1	1	1	8	268	1686075	23333	31.41	1613	d__Bacteria;p__Firmicutes;c__Bacilli;o__Erysipelotrichales;f__Coprobacillaceae;g__Erysipelatoclostridium;s__Erysipelatoclostridium ramosum	1	0	3
QLX023	feces	SAG	221006_001667	QLF023sag-00173	25.44	0	25.44	0	0	0	10	109	708694	14867	34.59	692	d__Bacteria;p__Firmicutes_A;c__Clostridia;o__Lachnospirales;f__Lachnospiraceae;g__Eubacterium_G;s__Eubacterium_G ventriosum	0	0	0
QLX023	feces	SAG	221006_001623	QLF023sag-00174	27.78	0.88	23.38	1	1	1	7	313	1570013	14848	43.41	1502	d__Bacteria;p__Firmicutes_A;c__Clostridia;o__Lachnospirales;f__Lachnospiraceae;g__Blautia_A;s__Blautia_A massiliensis	0	1	1
QLX023	feces	SAG	221006_000224	QLF023sag-00175	47.13	6.65	13.88	0	1	0	11	433	2291076	10657	48.3	2058	d__Bacteria;p__Firmicutes_A;c__Clostridia;o__Lachnospirales;f__Lachnospiraceae;g__Scatomonas;s__Scatomonas sp003481995	0	0	3
QLX023	feces	SAG	221006_000057	QLF023sag-00176	40.35	0	40.35	1	1	1	9	289	1203353	7574	28.26	1116	d__Bacteria;p__Firmicutes;c__Bacilli;o__Erysipelotrichales;f__Coprobacillaceae;g__Erysipelatoclostridium;s__Erysipelatoclostridium spiroforme	0	0	4
QLX023	feces	SAG	221006_001668	QLF023sag-00177	26.6	0.88	22.2	0	1	1	6	231	1303407	13694	40.68	1235	d__Bacteria;p__Firmicutes_A;c__Clostridia;o__Lachnospirales;f__Lachnospiraceae;g__Dorea_A;s__Dorea_A longicatena	0	0	3
QLX023	feces	SAG	221006_001669	QLF023sag-00178	50	7.02	14.9	0	1	0	6	494	2186089	8978	35.63	2070	d__Bacteria;p__Firmicutes;c__Bacilli;o__Erysipelotrichales;f__Coprobacillaceae;g__Erysipelatoclostridium;s__	0	0	2
QLX023	feces	SAG	221006_001670	QLF023sag-00179	13.6	1.75	4.85	1	1	1	7	188	998946	13772	48	995	d__Bacteria;p__Firmicutes_A;c__Clostridia;o__Lachnospirales;f__Lachnospiraceae;g__Enterocloster;s__Enterocloster aldenensis	0	0	0
QLX023	feces	SAG	221006_001671	QLF023sag-00180	22.97	0	22.97	1	1	2	15	256	1426630	12088	41.99	1384	d__Bacteria;p__Firmicutes_A;c__Clostridia;o__Lachnospirales;f__Lachnospiraceae;g__Dorea_A;s__Dorea_A longicatena	0	1	1
QLX023	feces	SAG	221006_001623	QLF023sag-00181	34.55	0.21	33.5	1	1	1	8	277	1466282	10538	43.54	1374	d__Bacteria;p__Firmicutes_A;c__Clostridia;o__Lachnospirales;f__Lachnospiraceae;g__Blautia_A;s__Blautia_A massiliensis	0	0	2
QLX023	feces	SAG	221006_001623	QLF023sag-00182	31.61	0	31.61	0	1	1	6	214	1261391	14791	42.8	1202	d__Bacteria;p__Firmicutes_A;c__Clostridia;o__Lachnospirales;f__Lachnospiraceae;g__Blautia_A;s__Blautia_A massiliensis	0	0	1
QLX023	feces	SAG	221006_000015	QLF023sag-00183	34.72	0	34.72	1	1	1	9	249	1419244	14033	32.73	1336	d__Bacteria;p__Firmicutes;c__Bacilli;o__Erysipelotrichales;f__Coprobacillaceae;g__Erysipelatoclostridium;s__Erysipelatoclostridium ramosum	0	0	2
QLX023	feces	SAG	221006_001672	QLF023sag-00184	29.18	1.65	20.93	1	1	1	12	164	848891	12935	32.01	784	d__Bacteria;p__Firmicutes;c__Bacilli;o__Erysipelotrichales;f__Coprobacillaceae;g__Erysipelatoclostridium;s__Erysipelatoclostridium ramosum	0	0	0
QLX023	feces	SAG	221006_001337	QLF023sag-00185	46.83	0.65	43.58	1	1	1	12	497	2265862	8141	40.88	2135	d__Bacteria;p__Firmicutes_A;c__Clostridia;o__Lachnospirales;f__Lachnospiraceae;g__Blautia_A;s__Blautia_A wexlerae	0	0	3
QLX023	feces	SAG	221006_001673	QLF023sag-00186	4.17	0	4.17	1	1	1	6	348	1330274	8575	44.44	1260	Unclassified Bacteria	0	0	2
QLX023	feces	SAG	221006_001674	QLF023sag-00187	66.67	1.04	61.47	1	1	1	11	320	1888190	12552	31.24	2006	d__Bacteria;p__Firmicutes;c__Bacilli;o__Erysipelotrichales;f__Coprobacillaceae;g__Massiliomicrobiota;s__Massiliomicrobiota merdigallinarum	0	2	5
QLX023	feces	SAG	221006_001675	QLF023sag-00188	12.28	0	12.28	1	1	1	7	275	1262949	8951	41.38	1171	d__Bacteria;p__Firmicutes_A;c__Clostridia;o__Lachnospirales;f__Lachnospiraceae;g__Blautia_A;s__Blautia_A faecis	0	0	1
QLX023	feces	SAG	221006_000074	QLF023sag-00189	49.36	0	49.36	1	1	1	10	279	1678577	14274	48.18	1577	d__Bacteria;p__Firmicutes_A;c__Clostridia;o__Lachnospirales;f__Lachnospiraceae;g__Clostridium_Q;s__Clostridium_Q fessum	0	2	0
QLX023	feces	SAG	221006_001676	QLF023sag-00190	14.99	0	14.99	0	0	0	3	162	1004150	15842	45.42	924	d__Bacteria;p__Bacteroidota;c__Bacteroidia;o__Bacteroidales;f__Bacteroidaceae;g__Bacteroides;s__Bacteroides uniformis	2	0	0
QLX023	feces	SAG	221006_000186	QLF023sag-00191	20.83	0	20.83	0	0	1	6	210	1117637	14878	36.16	979	d__Bacteria;p__Firmicutes_A;c__Clostridia;o__Lachnospirales;f__Lachnospiraceae;g__Lachnospira;s__Lachnospira rogosae_A	0	0	0
QLX023	feces	SAG	221006_000015	QLF023sag-00192	26.32	0	26.32	1	1	1	7	300	1391733	13124	31.36	1327	d__Bacteria;p__Firmicutes;c__Bacilli;o__Erysipelotrichales;f__Coprobacillaceae;g__Erysipelatoclostridium;s__Erysipelatoclostridium ramosum	0	0	2
QLX023	feces	SAG	221006_001629	QLF023sag-00193	38.49	0	38.49	1	1	1	11	216	984936	7929	42.81	885	d__Bacteria;p__Firmicutes_A;c__Clostridia;o__Lachnospirales;f__Lachnospiraceae;g__Mediterraneibacter;s__Mediterraneibacter lactaris	0	0	0
QLX023	feces	SAG	221006_000057	QLF023sag-00194	58.54	1.42	51.44	0	1	0	5	264	1412332	11684	28.5	1306	d__Bacteria;p__Firmicutes;c__Bacilli;o__Erysipelotrichales;f__Coprobacillaceae;g__Erysipelatoclostridium;s__Erysipelatoclostridium spiroforme	0	1	4
QLX023	feces	SAG	221006_001632	QLF023sag-00195	26.04	0.63	22.89	1	1	1	9	383	2119389	11775	45.22	2048	d__Bacteria;p__Firmicutes_A;c__Clostridia;o__Lachnospirales;f__Lachnospiraceae;g__Fusicatenibacter;s__Fusicatenibacter saccharivorans	0	1	0
QLX023	feces	SAG	221006_000186	QLF023sag-00196	63.72	0	63.72	0	1	1	9	182	1690920	29843	36.11	1516	d__Bacteria;p__Firmicutes_A;c__Clostridia;o__Lachnospirales;f__Lachnospiraceae;g__Lachnospira;s__Lachnospira rogosae_A	0	0	1
QLX023	feces	SAG	221006_001623	QLF023sag-00197	4.17	0	4.17	0	0	1	11	158	881856	10980	43.21	845	d__Bacteria;p__Firmicutes_A;c__Clostridia;o__Lachnospirales;f__Lachnospiraceae;g__Blautia_A;s__Blautia_A massiliensis	0	0	2
QLX023	feces	SAG	221006_001632	QLF023sag-00198	40.27	1.16	34.47	0	1	1	13	304	1845748	14910	45.73	1766	d__Bacteria;p__Firmicutes_A;c__Clostridia;o__Lachnospirales;f__Lachnospiraceae;g__Fusicatenibacter;s__Fusicatenibacter saccharivorans	0	0	0
QLX023	feces	SAG	221006_000015	QLF023sag-00199	57.65	0.09	57.2	1	1	1	7	262	1788284	18052	31.41	1642	d__Bacteria;p__Firmicutes;c__Bacilli;o__Erysipelotrichales;f__Coprobacillaceae;g__Erysipelatoclostridium;s__Erysipelatoclostridium ramosum	0	0	1
QLX023	feces	SAG	221006_001652	QLF023sag-00200	43.75	0.67	40.4	0	1	1	10	259	1612677	13633	44.04	1524	d__Bacteria;p__Firmicutes_A;c__Clostridia;o__Lachnospirales;f__Lachnospiraceae;g__Anaerostipes;s__Anaerostipes caccae	0	0	2
QLX023	feces	SAG	221006_001632	QLF023sag-00201	19.38	0.63	16.23	1	1	1	9	302	1423876	11743	44.92	1383	d__Bacteria;p__Firmicutes_A;c__Clostridia;o__Lachnospirales;f__Lachnospiraceae;g__Fusicatenibacter;s__Fusicatenibacter saccharivorans	1	0	0
QLX023	feces	SAG	221006_001674	QLF023sag-00202	44.81	1.08	39.41	1	1	1	12	356	1687641	9048	32.28	1766	d__Bacteria;p__Firmicutes;c__Bacilli;o__Erysipelotrichales;f__Coprobacillaceae;g__Massiliomicrobiota;s__Massiliomicrobiota merdigallinarum	1	0	4
QLX023	feces	SAG	221006_001632	QLF023sag-00203	24.96	0	24.96	1	1	1	4	269	1299995	10205	45.36	1258	d__Bacteria;p__Firmicutes_A;c__Clostridia;o__Lachnospirales;f__Lachnospiraceae;g__Fusicatenibacter;s__Fusicatenibacter saccharivorans	0	0	0
QLX023	feces	SAG	221006_001632	QLF023sag-00204	26.08	0.95	21.33	1	1	1	9	314	1416155	12209	45.05	1349	d__Bacteria;p__Firmicutes_A;c__Clostridia;o__Lachnospirales;f__Lachnospiraceae;g__Fusicatenibacter;s__Fusicatenibacter saccharivorans	0	0	0
QLX023	feces	SAG	221006_000057	QLF023sag-00205	51.98	0	51.98	1	1	1	1	251	1381255	12123	28.68	1235	d__Bacteria;p__Firmicutes;c__Bacilli;o__Erysipelotrichales;f__Coprobacillaceae;g__Erysipelatoclostridium;s__Erysipelatoclostridium spiroforme	0	0	2
QLX023	feces	SAG	221006_000186	QLF023sag-00206	41.21	0	41.21	0	1	1	13	211	1155979	13817	36.41	1050	d__Bacteria;p__Firmicutes_A;c__Clostridia;o__Lachnospirales;f__Lachnospiraceae;g__Lachnospira;s__Lachnospira rogosae_A	0	0	0
QLX023	feces	SAG	221006_001623	QLF023sag-00207	21.37	0	21.37	1	1	1	12	283	1240391	9217	43.06	1186	d__Bacteria;p__Firmicutes_A;c__Clostridia;o__Lachnospirales;f__Lachnospiraceae;g__Blautia_A;s__Blautia_A massiliensis	0	0	1
QLX023	feces	SAG	221006_001632	QLF023sag-00208	32.91	1.75	24.16	0	1	1	7	375	2052781	12499	45.56	1966	d__Bacteria;p__Firmicutes_A;c__Clostridia;o__Lachnospirales;f__Lachnospiraceae;g__Fusicatenibacter;s__Fusicatenibacter saccharivorans	0	1	0
QLX023	feces	SAG	221006_001677	QLF023sag-00209	36.56	0	36.56	0	1	2	8	374	1614479	8338	43.69	1558	d__Bacteria;p__Firmicutes_A;c__Clostridia;o__Lachnospirales;f__Lachnospiraceae;g__Blautia;s__Blautia pullicola	1	0	3
QLX023	feces	SAG	221006_001678	QLF023sag-00210	0	0	0	1	1	1	11	98	331661	4793	42.63	307	Unclassified Bacteria	0	0	0
QLX023	feces	SAG	221006_001623	QLF023sag-00211	31.33	0.86	27.03	0	1	2	6	311	1636058	11072	43.71	1544	d__Bacteria;p__Firmicutes_A;c__Clostridia;o__Lachnospirales;f__Lachnospiraceae;g__Blautia_A;s__Blautia_A massiliensis	0	1	0
QLX023	feces	SAG	221006_001648	QLF023sag-00212	51.46	0.08	51.06	0	1	1	9	267	1660313	13945	41.52	1570	d__Bacteria;p__Firmicutes_A;c__Clostridia;o__Lachnospirales;f__Lachnospiraceae;g__Dorea_A;s__Dorea_A longicatena	0	0	3
QLX023	feces	SAG	221006_001679	QLF023sag-00213	50.09	10.04	-0.11	0	0	1	16	559	2487653	9822	38.47	2503	d__Bacteria;p__Firmicutes_A;c__Clostridia;o__Lachnospirales;f__Lachnospiraceae;g__Blautia_A;s__	0	0	4
QLX023	feces	SAG	221006_001639	QLF023sag-00214	36.29	0	36.29	1	1	1	10	417	1956619	10406	42	1896	d__Bacteria;p__Firmicutes_A;c__Clostridia;o__Lachnospirales;f__Lachnospiraceae;g__Blautia_A;s__Blautia_A faecis	0	1	1
QLX023	feces	SAG	221006_001680	QLF023sag-00215	8.33	0	8.33	0	1	2	11	253	1231510	9097	42.87	1114	d__Bacteria;p__Firmicutes_A;c__Clostridia;o__Lachnospirales;f__Lachnospiraceae;g__Enterocloster;s__Enterocloster sp900543885	0	0	1
QLX023	feces	SAG	221006_001681	QLF023sag-00216	14.67	0	14.67	0	1	1	8	194	1014155	11357	43.53	941	d__Bacteria;p__Firmicutes_A;c__Clostridia;o__Lachnospirales;f__Lachnospiraceae;g__Blautia_A;s__Blautia_A massiliensis	0	0	0
QLX023	feces	SAG	221006_001682	QLF023sag-00217	24.7	0	24.7	1	1	1	6	157	680200	7593	40.71	671	d__Bacteria;p__Firmicutes_A;c__Clostridia;o__Lachnospirales;f__Lachnospiraceae;g__Dorea_A;s__Dorea_A longicatena	0	0	0
QLX023	feces	SAG	221006_001632	QLF023sag-00218	26.77	0.45	24.52	1	1	1	6	319	1658193	11946	45.87	1614	d__Bacteria;p__Firmicutes_A;c__Clostridia;o__Lachnospirales;f__Lachnospiraceae;g__Fusicatenibacter;s__Fusicatenibacter saccharivorans	0	0	0
QLX023	feces	SAG	221006_001683	QLF023sag-00219	21.05	0	21.05	0	0	0	7	148	760493	10424	31.17	717	d__Bacteria;p__Firmicutes;c__Bacilli;o__Erysipelotrichales;f__Coprobacillaceae;g__Erysipelatoclostridium;s__Erysipelatoclostridium ramosum	0	0	0
QLX023	feces	SAG	221006_000057	QLF023sag-00220	41.26	0.24	40.06	0	1	1	5	234	1211217	12337	29.07	1117	d__Bacteria;p__Firmicutes;c__Bacilli;o__Erysipelotrichales;f__Coprobacillaceae;g__Erysipelatoclostridium;s__Erysipelatoclostridium spiroforme	0	0	4
QLX023	feces	SAG	221006_001684	QLF023sag-00221	26.71	0.16	25.91	0	0	0	6	264	1253368	9690	40.88	1216	d__Bacteria;p__Firmicutes_A;c__Clostridia;o__Lachnospirales;f__Lachnospiraceae;g__Roseburia;s__	0	0	1
QLX023	feces	SAG	221006_001685	QLF023sag-00222	37.89	8.1	-2.61	0	1	2	12	827	3135163	7358	41.61	2688	d__Bacteria;p__Bacteroidota;c__Bacteroidia;o__Bacteroidales;f__Bacteroidaceae;g__Bacteroides;s__	11	0	0
QLX023	feces	SAG	221006_001686	QLF023sag-00223	33.62	3.45	16.37	1	1	1	13	254	1504496	11567	41.53	1294	d__Bacteria;p__Bacteroidota;c__Bacteroidia;o__Bacteroidales;f__Bacteroidaceae;g__Phocaeicola;s__Phocaeicola vulgatus	3	0	2
QLX023	feces	SAG	221006_001687	QLF023sag-00224	5.17	0	5.17	0	0	0	3	150	751989	18010	51.46	765	Unclassified Bacteria	0	0	3
QLX023	feces	SAG	221006_001639	QLF023sag-00225	28.69	0	28.69	0	0	1	10	292	1374618	9094	41.75	1342	d__Bacteria;p__Firmicutes_A;c__Clostridia;o__Lachnospirales;f__Lachnospiraceae;g__Blautia_A;s__Blautia_A faecis	0	0	1
QLX023	feces	SAG	221006_001632	QLF023sag-00226	17.07	0	17.07	1	1	2	7	238	1170607	9315	44.31	1159	d__Bacteria;p__Firmicutes_A;c__Clostridia;o__Lachnospirales;f__Lachnospiraceae;g__Fusicatenibacter;s__Fusicatenibacter saccharivorans	0	0	0
QLX023	feces	SAG	221006_001626	QLF023sag-00227	23.55	0	23.55	1	1	1	6	294	1381342	9994	43.55	1327	d__Bacteria;p__Firmicutes_A;c__Clostridia;o__Lachnospirales;f__Lachnospiraceae;g__Blautia_A;s__Blautia_A massiliensis	0	1	1
QLX023	feces	SAG	221006_001648	QLF023sag-00228	47.37	0.58	44.47	1	1	1	9	271	1534452	14634	40.82	1498	d__Bacteria;p__Firmicutes_A;c__Clostridia;o__Lachnospirales;f__Lachnospiraceae;g__Dorea_A;s__Dorea_A longicatena	1	0	1
QLX023	feces	SAG	221006_001688	QLF023sag-00229	43.42	10.34	-8.28	0	1	1	9	434	1978331	9787	41.14	1851	d__Bacteria;p__Firmicutes_A;c__Clostridia;o__Lachnospirales;f__Lachnospiraceae;g__Lachnoclostridium_B;s__	0	0	1
QLX023	feces	SAG	221006_001632	QLF023sag-00230	29.09	1.92	19.49	0	1	1	7	470	1942162	7514	43.67	1836	d__Bacteria;p__Firmicutes_A;c__Clostridia;o__Lachnospirales;f__Lachnospiraceae;g__Fusicatenibacter;s__	1	1	3
QLX023	feces	SAG	221006_001671	QLF023sag-00231	70.4	0	70.4	0	1	1	9	371	2503460	19750	41.18	2373	d__Bacteria;p__Firmicutes_A;c__Clostridia;o__Lachnospirales;f__Lachnospiraceae;g__Dorea_A;s__Dorea_A longicatena	1	0	3
QLX023	feces	SAG	221006_000102	QLF023sag-00232	56.71	5.7	28.21	1	1	1	12	422	2037602	10941	41.4	1918	d__Bacteria;p__Firmicutes_A;c__Clostridia;o__Lachnospirales;f__Lachnospiraceae;g__Dorea_A;s__Dorea_A longicatena	1	0	2
QLX023	feces	SAG	221006_001689	QLF023sag-00233	22.81	0	22.81	0	1	2	12	169	1061178	18341	43.38	1020	d__Bacteria;p__Firmicutes_A;c__Clostridia;o__Lachnospirales;f__Lachnospiraceae;g__Lachnoclostridium_B;s__Lachnoclostridium_B faecipullorum	0	0	1
QLX023	feces	SAG	221006_001632	QLF023sag-00234	38.6	0.88	34.2	1	1	1	9	497	2350055	12302	46.61	2294	d__Bacteria;p__Firmicutes_A;c__Clostridia;o__Lachnospirales;f__Lachnospiraceae;g__Fusicatenibacter;s__Fusicatenibacter saccharivorans	0	0	0
QLX023	feces	SAG	221006_001639	QLF023sag-00235	28.07	0	28.07	0	1	1	12	314	1507709	9878	42.22	1393	d__Bacteria;p__Firmicutes_A;c__Clostridia;o__Lachnospirales;f__Lachnospiraceae;g__Blautia_A;s__Blautia_A faecis	0	0	1
QLX023	feces	SAG	221006_001690	QLF023sag-00236	14.58	0	14.58	1	1	1	10	189	968452	11701	41.04	899	d__Bacteria;p__Firmicutes_A;c__Clostridia;o__Lachnospirales;f__Lachnospiraceae;g__Dorea;s__Dorea formicigenerans	0	0	0
QLX023	feces	SAG	221006_001561	QLF023sag-00237	37.9	1.27	31.55	0	1	1	12	273	1572565	14798	42.31	1435	d__Bacteria;p__Firmicutes_A;c__Clostridia;o__Lachnospirales;f__Lachnospiraceae;g__Lachnoclostridium_A;s__Lachnoclostridium_A edouardi	0	0	0
QLX023	feces	SAG	221006_001667	QLF023sag-00238	40.11	0.02	40.01	0	0	0	6	207	1334248	16844	34.71	1194	d__Bacteria;p__Firmicutes_A;c__Clostridia;o__Lachnospirales;f__Lachnospiraceae;g__Eubacterium_G;s__Eubacterium_G ventriosum	0	1	0
QLX023	feces	SAG	221006_000186	QLF023sag-00239	30.99	0.67	27.64	0	1	1	7	206	1199313	12982	36.08	1073	d__Bacteria;p__Firmicutes_A;c__Clostridia;o__Lachnospirales;f__Lachnospiraceae;g__Lachnospira;s__Lachnospira rogosae_A	0	0	0
QLX023	feces	SAG	221006_000057	QLF023sag-00240	51.35	0	51.35	1	1	1	7	277	1431281	12592	28.58	1321	d__Bacteria;p__Firmicutes;c__Bacilli;o__Erysipelotrichales;f__Coprobacillaceae;g__Erysipelatoclostridium;s__Erysipelatoclostridium spiroforme	1	1	5
QLX023	feces	SAG	221006_001632	QLF023sag-00241	42.32	0.97	37.47	1	1	1	14	270	1747537	14138	45.59	1672	d__Bacteria;p__Firmicutes_A;c__Clostridia;o__Lachnospirales;f__Lachnospiraceae;g__Fusicatenibacter;s__Fusicatenibacter saccharivorans	1	0	0
QLX023	feces	SAG	221006_001632	QLF023sag-00242	37.87	1.7	29.37	1	1	2	9	293	1802848	16284	45.57	1761	d__Bacteria;p__Firmicutes_A;c__Clostridia;o__Lachnospirales;f__Lachnospiraceae;g__Fusicatenibacter;s__Fusicatenibacter saccharivorans	1	1	0
QLX023	feces	SAG	221006_001691	QLF023sag-00243	13.79	0	13.79	1	1	1	15	147	691626	12304	51.79	762	Unclassified Bacteria	0	0	1
QLX023	feces	SAG	221006_000186	QLF023sag-00244	53.01	0	53.01	0	1	1	15	290	1630087	15652	36.12	1436	d__Bacteria;p__Firmicutes_A;c__Clostridia;o__Lachnospirales;f__Lachnospiraceae;g__Lachnospira;s__Lachnospira rogosae_A	0	0	0
QLX023	feces	SAG	221006_001692	QLF023sag-00245	28.79	0.29	27.34	0	1	1	14	163	1044242	15753	40.32	983	d__Bacteria;p__Firmicutes_A;c__Clostridia;o__Lachnospirales;f__Lachnospiraceae;g__Lachnoclostridium_B;s__	0	0	1
QLX023	feces	SAG	221006_001693	QLF023sag-00246	31.58	2.63	18.43	0	1	1	8	120	758469	13608	36.08	673	d__Bacteria;p__Firmicutes_A;c__Clostridia;o__Lachnospirales;f__Lachnospiraceae;g__Lachnospira;s__Lachnospira rogosae_A	0	0	0
QLX023	feces	SAG	221006_001647	QLF023sag-00247	26.32	0	26.32	1	1	1	12	245	1327654	12171	40.97	1260	d__Bacteria;p__Firmicutes_A;c__Clostridia;o__Lachnospirales;f__Lachnospiraceae;g__Dorea_A;s__Dorea_A longicatena	1	0	3
QLX023	feces	SAG	221006_001694	QLF023sag-00248	12.28	0	12.28	0	1	1	6	216	997741	9696	47.56	980	Unclassified Bacteria	0	0	0
QLX023	feces	SAG	221006_001671	QLF023sag-00249	23.16	0	23.16	1	1	1	8	141	847417	14472	40.48	779	d__Bacteria;p__Firmicutes_A;c__Clostridia;o__Lachnospirales;f__Lachnospiraceae;g__Dorea_A;s__Dorea_A longicatena	0	0	1
QLX023	feces	SAG	221006_001695	QLF023sag-00250	41.04	3.69	22.59	0	0	0	11	420	2209965	12100	38.98	1994	d__Bacteria;p__Firmicutes_A;c__Clostridia;o__Lachnospirales;f__Lachnospiraceae;g__Lachnospira;s__Lachnospira rogosae_A	0	0	2
QLX023	feces	SAG	221006_000015	QLF023sag-00251	46.1	0.99	41.15	0	0	0	9	173	1154410	18567	31.3	1108	d__Bacteria;p__Firmicutes;c__Bacilli;o__Erysipelotrichales;f__Coprobacillaceae;g__Erysipelatoclostridium;s__Erysipelatoclostridium ramosum	0	0	3
QLX023	feces	SAG	221006_001696	QLF023sag-00252	25.16	1.17	19.31	1	1	1	3	170	1020197	14871	40.92	1038	d__Bacteria;p__Firmicutes_A;c__Clostridia;o__Lachnospirales;f__Lachnospiraceae;g__Dorea_A;s__Dorea_A longicatena	1	0	3
QLX023	feces	SAG	221006_000015	QLF023sag-00253	45.61	0	45.61	1	1	1	10	216	1416535	23140	31.36	1342	d__Bacteria;p__Firmicutes;c__Bacilli;o__Erysipelotrichales;f__Coprobacillaceae;g__Erysipelatoclostridium;s__Erysipelatoclostridium ramosum	0	0	0
QLX023	feces	SAG	221006_000186	QLF023sag-00254	43.62	2.03	33.47	0	0	1	9	283	1843020	14473	36.74	1686	d__Bacteria;p__Firmicutes_A;c__Clostridia;o__Lachnospirales;f__Lachnospiraceae;g__Lachnospira;s__Lachnospira rogosae_A	0	0	0
QLX023	feces	SAG	221006_001626	QLF023sag-00255	47.36	0	47.36	1	1	1	7	323	2024929	15619	43.75	1913	d__Bacteria;p__Firmicutes_A;c__Clostridia;o__Lachnospirales;f__Lachnospiraceae;g__Blautia_A;s__Blautia_A massiliensis	0	0	2
QLX023	feces	SAG	221006_001677	QLF023sag-00256	46.49	0	46.49	0	1	1	12	357	1775269	9470	43.81	1653	d__Bacteria;p__Firmicutes_A;c__Clostridia;o__Lachnospirales;f__Lachnospiraceae;g__Blautia;s__Blautia pullicola	0	1	2
QLX023	feces	SAG	221006_001639	QLF023sag-00257	28.07	0	28.07	1	1	1	6	336	1686311	10085	42.08	1590	d__Bacteria;p__Firmicutes_A;c__Clostridia;o__Lachnospirales;f__Lachnospiraceae;g__Blautia_A;s__Blautia_A faecis	0	0	1
QLX023	feces	SAG	221006_001677	QLF023sag-00258	38.09	0.32	36.49	0	1	1	11	377	2031334	10512	43.79	1878	d__Bacteria;p__Firmicutes_A;c__Clostridia;o__Lachnospirales;f__Lachnospiraceae;g__Blautia;s__Blautia pullicola	0	0	2
QLX023	feces	SAG	221006_001697	QLF023sag-00259	33.33	0	33.33	1	1	1	11	302	1437192	9541	48.08	1367	d__Bacteria;p__Firmicutes_A;c__Clostridia;o__Lachnospirales;f__Lachnospiraceae;g__Clostridium_Q;s__Clostridium_Q fessum	0	0	2
QLX023	feces	SAG	221006_000015	QLF023sag-00260	77.23	0	77.23	1	1	1	9	234	2638389	45822	31.34	2487	d__Bacteria;p__Firmicutes;c__Bacilli;o__Erysipelotrichales;f__Coprobacillaceae;g__Erysipelatoclostridium;s__Erysipelatoclostridium ramosum	0	0	4
QLX023	feces	SAG	221006_000211	QLF023sag-00261	71.49	1.23	65.34	0	1	1	10	205	1932687	32594	41.14	1863	d__Bacteria;p__Firmicutes_A;c__Clostridia;o__Lachnospirales;f__Anaerotignaceae;g__Metalachnospira;s__Metalachnospira sp902406135	1	0	5
QLX023	feces	SAG	221006_000015	QLF023sag-00262	46.23	0.47	43.88	1	1	1	4	234	1579331	18724	31.33	1557	d__Bacteria;p__Firmicutes;c__Bacilli;o__Erysipelotrichales;f__Coprobacillaceae;g__Erysipelatoclostridium;s__Erysipelatoclostridium ramosum	0	1	3
QLX023	feces	SAG	221006_001698	QLF023sag-00263	25.04	0	25.04	0	0	0	9	113	679959	14370	43.42	660	d__Bacteria;p__Firmicutes_A;c__Clostridia;o__Lachnospirales;f__Lachnospiraceae;g__Lachnoclostridium_B;s__Lachnoclostridium_B faecipullorum	0	0	0
QLX023	feces	SAG	221006_000015	QLF023sag-00264	59.45	0	59.45	1	1	1	14	370	1964264	14767	31.3	1842	d__Bacteria;p__Firmicutes;c__Bacilli;o__Erysipelotrichales;f__Coprobacillaceae;g__Erysipelatoclostridium;s__Erysipelatoclostridium ramosum	0	0	2
QLX023	feces	SAG	221006_001699	QLF023sag-00265	42.31	3.8	23.31	0	1	0	10	446	1953555	8859	42.47	1813	d__Bacteria;p__Firmicutes_A;c__Clostridia;o__Lachnospirales;f__Lachnospiraceae;g__Mediterraneibacter;s__	0	0	2
QLX023	feces	SAG	221006_001623	QLF023sag-00266	23.67	0.63	20.52	0	0	1	12	277	1495314	12211	43.14	1415	d__Bacteria;p__Firmicutes_A;c__Clostridia;o__Lachnospirales;f__Lachnospiraceae;g__Blautia_A;s__Blautia_A massiliensis	0	0	2
QLX023	feces	SAG	221006_001700	QLF023sag-00267	23.42	1.72	14.82	0	0	2	10	416	1899462	10460	45.46	1701	d__Bacteria;p__Firmicutes_A;c__Clostridia;o__Lachnospirales;f__Lachnospiraceae;g__Eisenbergiella;s__Eisenbergiella tayi	0	0	0
QLX023	feces	SAG	221006_000015	QLF023sag-00268	48.46	0.47	46.11	1	1	1	6	198	1564647	22750	31.45	1471	d__Bacteria;p__Firmicutes;c__Bacilli;o__Erysipelotrichales;f__Coprobacillaceae;g__Erysipelatoclostridium;s__Erysipelatoclostridium ramosum	0	0	3
QLX023	feces	SAG	221006_000102	QLF023sag-00269	47.08	0.58	44.18	1	1	1	9	226	1557563	20275	41.08	1490	d__Bacteria;p__Firmicutes_A;c__Clostridia;o__Lachnospirales;f__Lachnospiraceae;g__Dorea_A;s__Dorea_A longicatena	0	1	3
QLX023	feces	SAG	221006_001701	QLF023sag-00270	42.82	2.48	30.42	1	1	1	15	162	897930	13294	45.6	821	d__Bacteria;p__Firmicutes_A;c__Clostridia;o__Peptostreptococcales;f__Anaerovoracaceae;g__Copromorpha;s__Copromorpha sp900549125	0	0	0
QLX023	feces	SAG	221006_001632	QLF023sag-00271	16.7	0.95	11.95	1	1	1	11	235	1304713	12342	45.04	1241	d__Bacteria;p__Firmicutes_A;c__Clostridia;o__Lachnospirales;f__Lachnospiraceae;g__Fusicatenibacter;s__Fusicatenibacter saccharivorans	0	0	0
QLX023	feces	SAG	221006_000015	QLF023sag-00272	26.16	0	26.16	0	0	0	6	212	1333050	15524	31.2	1298	d__Bacteria;p__Firmicutes;c__Bacilli;o__Erysipelotrichales;f__Coprobacillaceae;g__Erysipelatoclostridium;s__Erysipelatoclostridium ramosum	1	0	0
QLX023	feces	SAG	221006_001692	QLF023sag-00273	50.3	5.36	23.5	1	1	0	10	275	1523223	14308	40.07	1456	d__Bacteria;p__Firmicutes_A;c__Clostridia;o__Lachnospirales;f__Lachnospiraceae;g__Lachnoclostridium_B;s__	0	0	2
QLX023	feces	SAG	221006_001652	QLF023sag-00274	45.2	1.57	37.35	0	1	1	9	319	1676323	12446	44.01	1575	d__Bacteria;p__Firmicutes_A;c__Clostridia;o__Lachnospirales;f__Lachnospiraceae;g__Anaerostipes;s__Anaerostipes caccae	0	0	2
QLX023	feces	SAG	221006_000186	QLF023sag-00275	38.58	0.67	35.23	0	2	1	7	167	1092334	14827	35.86	964	d__Bacteria;p__Firmicutes_A;c__Clostridia;o__Lachnospirales;f__Lachnospiraceae;g__Lachnospira;s__Lachnospira rogosae_A	0	0	1
QLX023	feces	SAG	221006_001668	QLF023sag-00276	40.35	1.75	31.6	1	1	1	7	206	1439032	16203	41.26	1341	d__Bacteria;p__Firmicutes_A;c__Clostridia;o__Lachnospirales;f__Lachnospiraceae;g__Dorea_A;s__Dorea_A longicatena	0	0	2
QLX023	feces	SAG	221006_001702	QLF023sag-00277	30.96	0	30.96	0	1	1	5	328	1706888	11105	41.82	1587	d__Bacteria;p__Firmicutes_A;c__Clostridia;o__Lachnospirales;f__Lachnospiraceae;g__Blautia_A;s__Blautia_A faecis	1	1	1
QLX023	feces	SAG	221006_001643	QLF023sag-00278	59.95	11.06	4.65	0	1	1	16	436	2115724	10488	40.52	2011	d__Bacteria;p__Firmicutes_A;c__Clostridia;o__Lachnospirales;f__Lachnospiraceae;g__Lachnoclostridium_B;s__	0	0	5
QLX023	feces	SAG	221006_001626	QLF023sag-00279	39.1	0.32	37.5	1	1	1	10	246	1549906	14602	43.94	1475	d__Bacteria;p__Firmicutes_A;c__Clostridia;o__Lachnospirales;f__Lachnospiraceae;g__Blautia_A;s__Blautia_A massiliensis	0	0	1
QLX023	feces	SAG	221006_001623	QLF023sag-00280	34.16	0	34.16	1	1	1	13	252	1905875	22872	43.24	1765	d__Bacteria;p__Firmicutes_A;c__Clostridia;o__Lachnospirales;f__Lachnospiraceae;g__Blautia_A;s__Blautia_A massiliensis	0	1	2
QLX023	feces	SAG	221006_001626	QLF023sag-00281	14.91	0	14.91	1	1	1	15	220	960410	9262	43.59	906	d__Bacteria;p__Firmicutes_A;c__Clostridia;o__Lachnospirales;f__Lachnospiraceae;g__Blautia_A;s__Blautia_A massiliensis	0	0	0
QLX023	feces	SAG	221006_001703	QLF023sag-00282	18.18	0	18.18	1	1	1	16	119	581061	9116	42.2	563	d__Bacteria;p__Firmicutes_A;c__Clostridia;o__Lachnospirales;f__Lachnospiraceae;g__Mediterraneibacter;s__Mediterraneibacter lactaris	0	0	0
QLX023	feces	SAG	221006_001632	QLF023sag-00283	30.87	0	30.87	0	1	1	8	268	1584158	15886	45.57	1542	d__Bacteria;p__Firmicutes_A;c__Clostridia;o__Lachnospirales;f__Lachnospiraceae;g__Fusicatenibacter;s__Fusicatenibacter saccharivorans	0	1	0
QLX023	feces	SAG	221006_000057	QLF023sag-00284	35.09	0	35.09	0	0	0	3	166	860398	10822	27.97	814	d__Bacteria;p__Firmicutes;c__Bacilli;o__Erysipelotrichales;f__Coprobacillaceae;g__Erysipelatoclostridium;s__Erysipelatoclostridium spiroforme	0	0	0
QLX023	feces	SAG	221006_001704	QLF023sag-00285	39.96	0.58	37.06	0	0	0	12	268	1560044	13125	42.36	1493	d__Bacteria;p__Firmicutes_A;c__Clostridia;o__Lachnospirales;f__Lachnospiraceae;g__Ruminococcus_B;s__Ruminococcus_B gnavus	0	0	1
QLX023	feces	SAG	221006_000057	QLF023sag-00286	42.92	1.04	37.72	0	1	1	6	251	1299287	12584	28.47	1182	d__Bacteria;p__Firmicutes;c__Bacilli;o__Erysipelotrichales;f__Coprobacillaceae;g__Erysipelatoclostridium;s__Erysipelatoclostridium spiroforme	0	0	1
QLX023	feces	SAG	221006_001626	QLF023sag-00287	47.12	0.43	44.97	1	1	1	10	333	2073689	14149	43.85	1898	d__Bacteria;p__Firmicutes_A;c__Clostridia;o__Lachnospirales;f__Lachnospiraceae;g__Blautia_A;s__Blautia_A massiliensis	0	1	1
QLX023	feces	SAG	221006_001626	QLF023sag-00288	27.27	0.63	24.12	0	1	1	8	283	1462410	9959	43.67	1395	d__Bacteria;p__Firmicutes_A;c__Clostridia;o__Lachnospirales;f__Lachnospiraceae;g__Blautia_A;s__Blautia_A massiliensis	0	0	0
QLX023	feces	SAG	221006_000015	QLF023sag-00289	15.44	0	15.44	0	0	0	6	182	944894	11317	31.09	897	d__Bacteria;p__Firmicutes;c__Bacilli;o__Erysipelotrichales;f__Coprobacillaceae;g__Erysipelatoclostridium;s__Erysipelatoclostridium ramosum	0	0	1
QLX023	feces	SAG	221006_001626	QLF023sag-00290	60.45	0.63	57.3	0	1	1	9	399	2445257	15372	43.73	2284	d__Bacteria;p__Firmicutes_A;c__Clostridia;o__Lachnospirales;f__Lachnospiraceae;g__Blautia_A;s__Blautia_A massiliensis	0	0	1
QLX023	feces	SAG	221006_001626	QLF023sag-00291	37.38	0.65	34.13	0	1	1	11	228	1740766	17099	43.37	1688	d__Bacteria;p__Firmicutes_A;c__Clostridia;o__Lachnospirales;f__Lachnospiraceae;g__Blautia_A;s__Blautia_A massiliensis	0	1	1
QLX023	feces	SAG	221006_000186	QLF023sag-00292	33.17	2.91	18.62	1	1	0	15	258	1244164	9331	37.43	1076	d__Bacteria;p__Firmicutes_A;c__Clostridia;o__Lachnospirales;f__Lachnospiraceae;g__Lachnospira;s__Lachnospira rogosae_A	1	0	0
QLX023	feces	SAG	221006_001646	QLF023sag-00293	39.43	1.9	29.93	1	1	1	14	388	1948967	9514	43.18	1785	d__Bacteria;p__Firmicutes_A;c__Clostridia;o__Lachnospirales;f__Lachnospiraceae;g__Enterocloster;s__Enterocloster sp900541315	0	0	0
QLX023	feces	SAG	221006_001632	QLF023sag-00294	52.02	8.37	10.17	1	0	3	17	375	2201820	12743	46.52	2157	d__Bacteria;p__Firmicutes_A;c__Clostridia;o__Lachnospirales;f__Lachnospiraceae;g__Fusicatenibacter;s__Fusicatenibacter saccharivorans	0	0	0
QLX023	feces	SAG	221006_000015	QLF023sag-00295	67.92	0	67.92	0	1	1	11	226	2150486	28156	31.35	2015	d__Bacteria;p__Firmicutes;c__Bacilli;o__Erysipelotrichales;f__Coprobacillaceae;g__Erysipelatoclostridium;s__Erysipelatoclostridium ramosum	0	0	4
QLX023	feces	SAG	221006_001689	QLF023sag-00296	30.6	0	30.6	0	0	0	12	211	1281952	14458	43.38	1241	d__Bacteria;p__Firmicutes_A;c__Clostridia;o__Lachnospirales;f__Lachnospiraceae;g__Lachnoclostridium_B;s__Lachnoclostridium_B faecipullorum	0	0	3
QLX023	feces	SAG	221006_001705	QLF023sag-00297	12.5	0	12.5	0	2	1	3	135	708397	13787	51.64	686	Unclassified Bacteria	0	0	1
QLX023	feces	SAG	221006_001706	QLF023sag-00298	33.2	0	33.2	0	1	1	7	345	1785707	13468	41.06	1665	d__Bacteria;p__Firmicutes_A;c__Clostridia;o__Lachnospirales;f__Lachnospiraceae;g__Blautia_A;s__Blautia_A obeum	1	1	0
QLX023	feces	SAG	221006_001622	QLF023sag-00299	24.16	1.75	15.41	1	1	1	12	316	1595657	11504	43.87	1477	d__Bacteria;p__Firmicutes_A;c__Clostridia;o__Lachnospirales;f__Lachnospiraceae;g__Oliverpabstia;s__Oliverpabstia faecicola	0	0	0
QLX023	feces	SAG	221006_001707	QLF023sag-00300	45.67	10.53	-6.98	0	1	2	9	549	2685320	9608	43.07	2515	d__Bacteria;p__Firmicutes_A;c__Clostridia;o__Lachnospirales;f__Lachnospiraceae;g__Oliverpabstia;s__Oliverpabstia faecicola	0	0	1
QLX023	feces	SAG	221006_000186	QLF023sag-00301	53.34	0.06	53.04	0	1	1	14	226	1537623	15971	36.14	1384	d__Bacteria;p__Firmicutes_A;c__Clostridia;o__Lachnospirales;f__Lachnospiraceae;g__Lachnospira;s__Lachnospira rogosae_A	0	0	1
QLX023	feces	SAG	221006_001708	QLF023sag-00302	24.93	1.48	17.53	0	0	1	5	430	1888461	8487	42.32	1769	d__Bacteria;p__Firmicutes_A;c__Clostridia;o__Lachnospirales;f__Lachnospiraceae;g__Oliverpabstia;s__	0	0	1
QLX023	feces	SAG	221006_000572	QLF023sag-00303	72.29	0	72.29	0	1	1	15	529	3652462	17820	42.72	3294	d__Bacteria;p__Firmicutes_A;c__Clostridia;o__Lachnospirales;f__Lachnospiraceae;g__Blautia_A;s__Blautia_A faecis	0	2	0
QLX023	feces	SAG	221006_000015	QLF023sag-00304	54.39	0	54.39	0	0	0	5	217	1562147	21509	31.38	1469	d__Bacteria;p__Firmicutes;c__Bacilli;o__Erysipelotrichales;f__Coprobacillaceae;g__Erysipelatoclostridium;s__Erysipelatoclostridium ramosum	0	0	1
QLX023	feces	SAG	221006_001709	QLF023sag-00305	17.54	0	17.54	0	1	1	11	340	1612030	10780	46.07	1485	d__Bacteria;p__Firmicutes_A;c__Clostridia;o__Lachnospirales;f__Lachnospiraceae;g__Eisenbergiella;s__Eisenbergiella tayi	0	0	0
QLX023	feces	SAG	221006_001632	QLF023sag-00306	20.27	0.32	18.67	1	1	1	12	288	1500670	12585	45.02	1439	d__Bacteria;p__Firmicutes_A;c__Clostridia;o__Lachnospirales;f__Lachnospiraceae;g__Fusicatenibacter;s__Fusicatenibacter saccharivorans	0	0	0
QLX023	feces	SAG	221006_001632	QLF023sag-00307	41.31	17.54	-46.39	0	1	2	13	552	3203694	15183	38.93	3012	d__Bacteria;p__Firmicutes;c__Bacilli;o__Erysipelotrichales;f__Coprobacillaceae;g__Erysipelatoclostridium;s__	0	0	1
QLX023	feces	SAG	221006_001626	QLF023sag-00309	21.93	0	21.93	1	2	1	6	231	1347076	13408	43	1253	d__Bacteria;p__Firmicutes_A;c__Clostridia;o__Lachnospirales;f__Lachnospiraceae;g__Blautia_A;s__Blautia_A massiliensis	0	0	1
QLX023	feces	SAG	221006_001710	QLF023sag-00310	70.89	33.37	-95.96	0	2	2	16	661	3237666	11700	36.46	2980	d__Bacteria;p__Firmicutes;c__Bacilli;o__Erysipelotrichales;f__Coprobacillaceae;g__Erysipelatoclostridium;s__	1	0	5
QLX023	feces	SAG	221006_001647	QLF023sag-00311	36.74	0.58	33.84	1	1	1	5	205	1128948	11458	40.64	1084	d__Bacteria;p__Firmicutes_A;c__Clostridia;o__Lachnospirales;f__Lachnospiraceae;g__Dorea_A;s__Dorea_A longicatena	0	0	3
QLX023	feces	SAG	221006_001677	QLF023sag-00312	28.81	0.06	28.51	0	0	1	9	286	1197440	7184	43.84	1124	d__Bacteria;p__Firmicutes_A;c__Clostridia;o__Lachnospirales;f__Lachnospiraceae;g__Blautia;s__Blautia pullicola	0	0	1
QLX023	feces	SAG	221006_001626	QLF023sag-00313	42.31	0	42.31	0	0	1	14	314	1878662	16823	43.33	1787	d__Bacteria;p__Firmicutes_A;c__Clostridia;o__Lachnospirales;f__Lachnospiraceae;g__Blautia_A;s__Blautia_A massiliensis	0	0	1
QLX023	feces	SAG	221006_001632	QLF023sag-00314	22.2	1.27	15.85	1	1	1	8	247	1461274	16487	45.41	1388	d__Bacteria;p__Firmicutes_A;c__Clostridia;o__Lachnospirales;f__Lachnospiraceae;g__Fusicatenibacter;s__Fusicatenibacter saccharivorans	0	0	0
QLX023	feces	SAG	221006_001711	QLF023sag-00315	43.4	5.27	17.05	1	1	2	16	384	1954514	10462	45.77	1847	d__Bacteria;p__Firmicutes_A;c__Clostridia;o__Lachnospirales;f__Lachnospiraceae;g__Mediterraneibacter;s__	0	0	4
QLX023	feces	SAG	221006_001623	QLF023sag-00316	19.62	0	19.62	0	1	2	4	270	1150954	7956	43.33	1085	d__Bacteria;p__Firmicutes_A;c__Clostridia;o__Lachnospirales;f__Lachnospiraceae;g__Blautia_A;s__Blautia_A massiliensis	0	0	0
QLX023	feces	SAG	221006_001712	QLF023sag-00317	42.42	0.94	37.72	1	4	4	14	434	1811604	7724	39.05	1789	d__Bacteria;p__Firmicutes;c__Bacilli;o__Erysipelotrichales;f__Coprobacillaceae;g__Erysipelatoclostridium;s__Erysipelatoclostridium ramosum	0	0	0
QLX023	feces	SAG	221006_001629	QLF023sag-00318	36.75	0.29	35.3	0	0	0	7	203	1166043	12018	42.25	1065	d__Bacteria;p__Firmicutes_A;c__Clostridia;o__Lachnospirales;f__Lachnospiraceae;g__Mediterraneibacter;s__Mediterraneibacter lactaris	0	0	1
QLX023	feces	SAG	221006_001626	QLF023sag-00319	53.61	0.32	52.01	1	1	1	9	328	1876952	13060	43	1780	d__Bacteria;p__Firmicutes_A;c__Clostridia;o__Lachnospirales;f__Lachnospiraceae;g__Blautia_A;s__Blautia_A massiliensis	0	0	1
QLX023	feces	SAG	221006_001713	QLF023sag-00320	53.89	0.84	49.69	0	1	1	14	317	1935226	13917	41.46	1767	d__Bacteria;p__Firmicutes_A;c__Clostridia;o__Lachnospirales;f__Lachnospiraceae;g__Blautia_A;s__Blautia_A obeum	0	1	0
QLX023	feces	SAG	221006_001623	QLF023sag-00321	19.3	0	19.3	0	1	1	8	233	1232227	10587	43.35	1173	d__Bacteria;p__Firmicutes_A;c__Clostridia;o__Lachnospirales;f__Lachnospiraceae;g__Blautia_A;s__Blautia_A massiliensis	0	0	1
QLX023	feces	SAG	221006_000015	QLF023sag-00322	35.68	0.24	34.48	1	1	1	8	253	1434867	11204	31.33	1443	d__Bacteria;p__Firmicutes;c__Bacilli;o__Erysipelotrichales;f__Coprobacillaceae;g__Erysipelatoclostridium;s__Erysipelatoclostridium ramosum	1	1	2
QLX023	feces	SAG	221006_001696	QLF023sag-00323	26.14	0.46	23.84	0	1	1	11	188	1113941	12381	41.08	1098	d__Bacteria;p__Firmicutes_A;c__Clostridia;o__Lachnospirales;f__Lachnospiraceae;g__Dorea_A;s__Dorea_A longicatena	0	0	1
QLX023	feces	SAG	221006_001624	QLF023sag-00324	38.6	2.98	23.7	1	1	1	16	418	1706493	7319	42.25	1569	d__Bacteria;p__Firmicutes_A;c__Clostridia;o__Lachnospirales;f__Lachnospiraceae;g__Blautia_A;s__Blautia_A wexlerae	0	0	0
QLX023	feces	SAG	221006_001623	QLF023sag-00325	24.88	0.16	24.08	0	1	1	7	220	1215795	12596	42.98	1146	d__Bacteria;p__Firmicutes_A;c__Clostridia;o__Lachnospirales;f__Lachnospiraceae;g__Blautia_A;s__Blautia_A massiliensis	0	0	1
QLX023	feces	SAG	221006_001714	QLF023sag-00326	49.01	13.88	-20.39	1	2	3	16	676	2985652	9496	40.89	2699	d__Bacteria;p__Firmicutes_A;c__Clostridia;o__Lachnospirales;f__Lachnospiraceae;g__Blautia_A;s__	8	0	0
QLX023	feces	SAG	221006_001707	QLF023sag-00327	44.22	0.69	40.77	1	1	1	10	346	1833641	10428	44.02	1716	d__Bacteria;p__Firmicutes_A;c__Clostridia;o__Lachnospirales;f__Lachnospiraceae;g__Oliverpabstia;s__Oliverpabstia faecicola	1	0	0
QLX023	feces	SAG	221006_001648	QLF023sag-00328	54.94	0.1	54.44	1	1	1	10	271	1650898	14498	41.18	1577	d__Bacteria;p__Firmicutes_A;c__Clostridia;o__Lachnospirales;f__Lachnospiraceae;g__Dorea_A;s__Dorea_A longicatena	0	0	2
QLX023	feces	SAG	221006_000015	QLF023sag-00329	27.83	0	27.83	1	1	1	7	181	1332030	20394	31.23	1211	d__Bacteria;p__Firmicutes;c__Bacilli;o__Erysipelotrichales;f__Coprobacillaceae;g__Erysipelatoclostridium;s__Erysipelatoclostridium ramosum	0	0	3
QLX023	feces	SAG	221006_001645	QLF023sag-00330	45.06	0.65	41.81	0	1	1	8	292	1626008	13138	43.51	1524	d__Bacteria;p__Firmicutes_A;c__Clostridia;o__Lachnospirales;f__Lachnospiraceae;g__Blautia_A;s__Blautia_A massiliensis	0	0	0
QLX023	feces	SAG	221006_001623	QLF023sag-00331	21.28	0.23	20.13	0	1	1	9	180	1093873	11608	42.74	1032	d__Bacteria;p__Firmicutes_A;c__Clostridia;o__Lachnospirales;f__Lachnospiraceae;g__Blautia_A;s__Blautia_A massiliensis	0	1	2
QLX023	feces	SAG	221006_000186	QLF023sag-00332	68.16	0.02	68.06	0	1	1	12	275	1980479	17672	36	1773	d__Bacteria;p__Firmicutes_A;c__Clostridia;o__Lachnospirales;f__Lachnospiraceae;g__Lachnospira;s__Lachnospira rogosae_A	1	0	0
QLX023	feces	SAG	221006_000015	QLF023sag-00333	24.08	1.75	15.33	0	0	0	15	211	1259540	17201	32.66	1194	d__Bacteria;p__Firmicutes;c__Bacilli;o__Erysipelotrichales;f__Coprobacillaceae;g__Erysipelatoclostridium;s__Erysipelatoclostridium ramosum	0	0	1
QLX023	feces	SAG	221006_001671	QLF023sag-00334	15.79	0	15.79	1	1	1	7	204	1119437	12723	40.76	1094	d__Bacteria;p__Firmicutes_A;c__Clostridia;o__Lachnospirales;f__Lachnospiraceae;g__Dorea_A;s__Dorea_A longicatena	1	0	2
QLX023	feces	SAG	221006_001632	QLF023sag-00335	33.33	0	33.33	1	1	1	11	332	1731318	11791	45.81	1656	d__Bacteria;p__Firmicutes_A;c__Clostridia;o__Lachnospirales;f__Lachnospiraceae;g__Fusicatenibacter;s__Fusicatenibacter saccharivorans	0	0	0
QLX023	feces	SAG	221006_001629	QLF023sag-00336	41.5	0.58	38.6	1	1	1	10	271	1487695	9919	42.11	1382	d__Bacteria;p__Firmicutes_A;c__Clostridia;o__Lachnospirales;f__Lachnospiraceae;g__Mediterraneibacter;s__Mediterraneibacter lactaris	1	0	2
QLX023	feces	SAG	221006_000418	QLF023sag-00337	46.21	0.63	43.06	0	1	1	10	408	1801700	7682	42.63	1632	d__Bacteria;p__Firmicutes_A;c__Clostridia;o__Lachnospirales;f__Lachnospiraceae;g__Enterocloster;s__Enterocloster sp900541315	0	0	1
QLX023	feces	SAG	221006_000057	QLF023sag-00338	35.83	1.75	27.08	1	1	1	3	154	1029729	12569	28.18	978	d__Bacteria;p__Firmicutes;c__Bacilli;o__Erysipelotrichales;f__Coprobacillaceae;g__Erysipelatoclostridium;s__Erysipelatoclostridium spiroforme	0	0	2
QLX023	feces	SAG	221006_000038	QLF023sag-00339	66.01	2.1	55.51	0	1	1	13	361	2259637	15864	43.91	2121	d__Bacteria;p__Firmicutes_A;c__Clostridia;o__Lachnospirales;f__Lachnospiraceae;g__Anaerostipes;s__Anaerostipes caccae	0	0	4
QLX023	feces	SAG	221006_001715	QLF023sag-00340	56.49	15.3	-20.01	1	0	1	14	835	3227552	6851	41.11	3013	d__Bacteria;p__Firmicutes_A;c__Clostridia;o__Lachnospirales;f__Lachnospiraceae;g__Fusicatenibacter;s__	1	1	1
QLX023	feces	SAG	221006_000015	QLF023sag-00341	39.65	0	39.65	1	1	1	1	169	1340564	16505	31.14	1258	d__Bacteria;p__Firmicutes;c__Bacilli;o__Erysipelotrichales;f__Coprobacillaceae;g__Erysipelatoclostridium;s__Erysipelatoclostridium ramosum	0	0	2
QLX023	feces	SAG	221006_001697	QLF023sag-00342	40	0	40	1	1	1	13	254	1270407	12277	47.37	1186	d__Bacteria;p__Firmicutes_A;c__Clostridia;o__Lachnospirales;f__Lachnospiraceae;g__Clostridium_Q;s__Clostridium_Q fessum	1	0	1
QLX023	feces	SAG	221006_001622	QLF023sag-00343	48.25	1.9	38.75	0	0	1	14	369	1985965	12402	44.08	1861	d__Bacteria;p__Firmicutes_A;c__Clostridia;o__Lachnospirales;f__Lachnospiraceae;g__Oliverpabstia;s__Oliverpabstia faecicola	0	0	0
QLX023	feces	SAG	221006_001692	QLF023sag-00344	45.61	1.75	36.86	0	1	1	13	200	1213884	15841	39.85	1195	d__Bacteria;p__Firmicutes_A;c__Clostridia;o__Lachnospirales;f__Lachnospiraceae;g__Lachnoclostridium_B;s__	2	0	1
QLX023	feces	SAG	221006_001626	QLF023sag-00345	24.47	0	24.47	1	1	1	7	235	1115536	11301	43.02	1037	d__Bacteria;p__Firmicutes_A;c__Clostridia;o__Lachnospirales;f__Lachnospiraceae;g__Blautia_A;s__Blautia_A massiliensis	0	0	0
QLX023	feces	SAG	221006_001623	QLF023sag-00346	25.98	0.63	22.83	1	1	1	12	302	1630488	13810	43.38	1549	d__Bacteria;p__Firmicutes_A;c__Clostridia;o__Lachnospirales;f__Lachnospiraceae;g__Blautia_A;s__Blautia_A massiliensis	0	1	0
QLX023	feces	SAG	221006_000015	QLF023sag-00347	40.35	0.88	35.95	1	1	1	12	252	1743123	15035	31.34	1698	d__Bacteria;p__Firmicutes;c__Bacilli;o__Erysipelotrichales;f__Coprobacillaceae;g__Erysipelatoclostridium;s__Erysipelatoclostridium ramosum	0	0	2
QLX023	feces	SAG	221006_001628	QLF023sag-00348	35.49	0.63	32.34	0	1	1	7	303	1921240	14010	46.57	1677	d__Bacteria;p__Firmicutes_A;c__Clostridia;o__Lachnospirales;f__Lachnospiraceae;g__Eisenbergiella;s__Eisenbergiella tayi	0	0	0
QLX023	feces	SAG	221006_000015	QLF023sag-00349	46.1	0.13	45.45	1	1	1	7	276	1630279	16383	31.42	1498	d__Bacteria;p__Firmicutes;c__Bacilli;o__Erysipelotrichales;f__Coprobacillaceae;g__Erysipelatoclostridium;s__Erysipelatoclostridium ramosum	0	0	2
QLX023	feces	SAG	221006_000015	QLF023sag-00350	35.09	0	35.09	1	1	1	15	218	1361072	17756	31.23	1273	d__Bacteria;p__Firmicutes;c__Bacilli;o__Erysipelotrichales;f__Coprobacillaceae;g__Erysipelatoclostridium;s__Erysipelatoclostridium ramosum	0	0	0
QLX023	feces	SAG	221006_001648	QLF023sag-00351	39.07	3.51	21.52	1	1	2	11	320	1912620	14141	42.22	1827	d__Bacteria;p__Firmicutes_A;c__Clostridia;o__Lachnospirales;f__Lachnospiraceae;g__Dorea_A;s__Dorea_A longicatena	0	0	3
QLX023	feces	SAG	221006_001632	QLF023sag-00352	11.23	0	11.23	1	1	1	8	267	1334278	11048	45.18	1297	d__Bacteria;p__Firmicutes_A;c__Clostridia;o__Lachnospirales;f__Lachnospiraceae;g__Fusicatenibacter;s__Fusicatenibacter saccharivorans	0	0	0
QLX023	feces	SAG	221006_001626	QLF023sag-00353	31.13	0	31.13	1	1	1	14	275	1713569	17310	43.22	1648	d__Bacteria;p__Firmicutes_A;c__Clostridia;o__Lachnospirales;f__Lachnospiraceae;g__Blautia_A;s__Blautia_A massiliensis	0	1	0
QLX023	feces	SAG	221006_001697	QLF023sag-00354	47.37	0	47.37	1	1	0	13	232	1295919	12637	48.2	1142	d__Bacteria;p__Firmicutes_A;c__Clostridia;o__Lachnospirales;f__Lachnospiraceae;g__Clostridium_Q;s__Clostridium_Q fessum	0	0	0
QLX023	feces	SAG	221006_000057	QLF023sag-00355	52.63	0	52.63	1	1	1	8	225	1289326	12183	28.96	1206	d__Bacteria;p__Firmicutes;c__Bacilli;o__Erysipelotrichales;f__Coprobacillaceae;g__Erysipelatoclostridium;s__Erysipelatoclostridium spiroforme	0	1	0
QLX023	feces	SAG	221006_000186	QLF023sag-00356	36.86	1.34	30.16	0	1	1	7	247	1479079	13878	36.43	1384	d__Bacteria;p__Firmicutes_A;c__Clostridia;o__Lachnospirales;f__Lachnospiraceae;g__Lachnospira;s__Lachnospira rogosae_A	0	0	0
QLX023	feces	SAG	221006_001716	QLF023sag-00357	52.63	13.48	-14.77	1	1	1	10	421	1847798	8929	35.34	1731	d__Bacteria;p__Firmicutes;c__Bacilli;o__Erysipelotrichales;f__Coprobacillaceae;g__Erysipelatoclostridium;s__	1	0	2
QLX023	feces	SAG	221006_000015	QLF023sag-00358	38.7	2.83	24.55	1	4	2	9	466	2269736	10161	34.94	2042	d__Bacteria;p__Firmicutes;c__Bacilli;o__Erysipelotrichales;f__Coprobacillaceae;g__Erysipelatoclostridium;s__Erysipelatoclostridium ramosum	0	0	0
QLX023	feces	SAG	221006_001622	QLF023sag-00360	45.23	0.21	44.18	1	1	1	6	324	2019479	13742	43.79	1840	d__Bacteria;p__Firmicutes_A;c__Clostridia;o__Lachnospirales;f__Lachnospiraceae;g__Oliverpabstia;s__Oliverpabstia faecicola	0	0	1
QLX023	feces	SAG	221006_000020	QLF023sag-00361	47.37	0	47.37	1	1	1	13	510	2639317	10883	41	2374	d__Bacteria;p__Firmicutes_A;c__Clostridia;o__Lachnospirales;f__Lachnospiraceae;g__Blautia_A;s__Blautia_A wexlerae	0	1	2
QLX023	feces	SAG	221006_001648	QLF023sag-00362	43.33	0	43.33	1	1	1	10	208	1292972	14959	41.43	1272	d__Bacteria;p__Firmicutes_A;c__Clostridia;o__Lachnospirales;f__Lachnospiraceae;g__Dorea_A;s__Dorea_A longicatena	0	0	1
QLX023	feces	SAG	221006_001626	QLF023sag-00363	55.62	0.47	53.27	0	1	1	9	360	2370866	17165	43.44	2285	d__Bacteria;p__Firmicutes_A;c__Clostridia;o__Lachnospirales;f__Lachnospiraceae;g__Blautia_A;s__Blautia_A massiliensis	0	0	2
QLX023	feces	SAG	221006_001647	QLF023sag-00364	50.88	0	50.88	1	1	1	9	248	1305210	11267	40.97	1236	d__Bacteria;p__Firmicutes_A;c__Clostridia;o__Lachnospirales;f__Lachnospiraceae;g__Dorea_A;s__Dorea_A longicatena	1	0	2
QLX023	feces	SAG	221006_001626	QLF023sag-00365	22.52	0	22.52	1	1	1	10	244	1246618	10519	43.13	1208	d__Bacteria;p__Firmicutes_A;c__Clostridia;o__Lachnospirales;f__Lachnospiraceae;g__Blautia_A;s__Blautia_A massiliensis	0	0	0
QLX023	feces	SAG	221006_000057	QLF023sag-00366	58.64	0	58.64	1	1	1	7	263	1297320	10424	28.31	1269	d__Bacteria;p__Firmicutes;c__Bacilli;o__Erysipelotrichales;f__Coprobacillaceae;g__Erysipelatoclostridium;s__Erysipelatoclostridium spiroforme	0	0	3
QLX023	feces	SAG	221006_000015	QLF023sag-00367	34.48	0	34.48	0	2	1	11	220	1526828	14178	31.25	1425	d__Bacteria;p__Firmicutes;c__Bacilli;o__Erysipelotrichales;f__Coprobacillaceae;g__Erysipelatoclostridium;s__Erysipelatoclostridium ramosum	0	0	2
QLX023	feces	SAG	221006_001189	QLF023sag-00368	76.1	0.37	74.25	1	1	1	14	152	1644403	26593	39.86	1532	d__Bacteria;p__Firmicutes;c__Bacilli;o__Lactobacillales;f__Streptococcaceae;g__Streptococcus;s__Streptococcus salivarius	1	1	0
QLX023	feces	SAG	221006_001623	QLF023sag-00369	19.4	0.16	18.6	1	1	1	11	251	911143	5998	43.33	879	d__Bacteria;p__Firmicutes_A;c__Clostridia;o__Lachnospirales;f__Lachnospiraceae;g__Blautia_A;s__Blautia_A massiliensis	0	0	0
QLX023	feces	SAG	221006_001623	QLF023sag-00370	12.68	0	12.68	1	2	1	7	157	788171	10278	43.16	740	d__Bacteria;p__Firmicutes_A;c__Clostridia;o__Lachnospirales;f__Lachnospiraceae;g__Blautia_A;s__Blautia_A massiliensis	0	0	0
QLX023	feces	SAG	221006_001623	QLF023sag-00371	16.97	0	16.97	0	1	1	13	214	1368610	15235	42.44	1342	d__Bacteria;p__Firmicutes_A;c__Clostridia;o__Lachnospirales;f__Lachnospiraceae;g__Blautia_A;s__Blautia_A massiliensis	0	0	2
QLX023	feces	SAG	221006_001717	QLF023sag-00372	35.67	0	35.67	1	1	1	10	402	1755141	8736	41.71	1624	d__Bacteria;p__Firmicutes_A;c__Clostridia;o__Lachnospirales;f__Lachnospiraceae;g__Blautia_A;s__Blautia_A faecis	0	0	2
QLX023	feces	SAG	221006_001659	QLF023sag-00373	49.28	1.75	40.53	0	0	1	10	243	1552963	15681	34.33	1352	d__Bacteria;p__Firmicutes_A;c__Clostridia;o__Lachnospirales;f__Lachnospiraceae;g__Eubacterium_G;s__Eubacterium_G ventriosum	0	0	0
QLX023	feces	SAG	221006_001623	QLF023sag-00374	40.35	0	40.35	1	1	1	11	262	1377295	12084	43.17	1297	d__Bacteria;p__Firmicutes_A;c__Clostridia;o__Lachnospirales;f__Lachnospiraceae;g__Blautia_A;s__Blautia_A massiliensis	0	1	2
QLX023	feces	SAG	221006_000057	QLF023sag-00375	59.65	0.94	54.95	0	0	0	7	258	1082137	7202	28.37	997	d__Bacteria;p__Firmicutes;c__Bacilli;o__Erysipelotrichales;f__Coprobacillaceae;g__Erysipelatoclostridium;s__Erysipelatoclostridium spiroforme	0	0	0
QLX023	feces	SAG	221006_000186	QLF023sag-00376	30.79	3.07	15.44	1	1	1	3	181	1013360	15898	35.78	892	d__Bacteria;p__Firmicutes_A;c__Clostridia;o__Lachnospirales;f__Lachnospiraceae;g__Lachnospira;s__Lachnospira rogosae_A	0	0	0
QLX023	feces	SAG	221006_000015	QLF023sag-00377	46.41	0	46.41	1	1	1	8	244	1878174	23950	31.27	1775	d__Bacteria;p__Firmicutes;c__Bacilli;o__Erysipelotrichales;f__Coprobacillaceae;g__Erysipelatoclostridium;s__Erysipelatoclostridium ramosum	0	0	2
QLX023	feces	SAG	221006_000186	QLF023sag-00378	44.2	0	44.2	0	1	1	12	231	1227810	11453	36.09	1100	d__Bacteria;p__Firmicutes_A;c__Clostridia;o__Lachnospirales;f__Lachnospiraceae;g__Lachnospira;s__Lachnospira rogosae_A	0	0	0
QLX023	feces	SAG	221006_000015	QLF023sag-00379	26.32	0	26.32	0	0	0	14	188	1068688	16130	31.52	1035	d__Bacteria;p__Firmicutes;c__Bacilli;o__Erysipelotrichales;f__Coprobacillaceae;g__Erysipelatoclostridium;s__Erysipelatoclostridium ramosum	0	0	2
QLX023	feces	SAG	221006_001643	QLF023sag-00380	38.21	0	38.21	0	1	1	11	244	1614408	18463	40.28	1520	d__Bacteria;p__Firmicutes_A;c__Clostridia;o__Lachnospirales;f__Lachnospiraceae;g__Lachnoclostridium_B;s__	0	0	4
QLX023	feces	SAG	221006_000057	QLF023sag-00381	62.54	17.52	-25.06	0	3	2	14	574	2411701	8162	33.15	2285	d__Bacteria;p__Firmicutes;c__Bacilli;o__Erysipelotrichales;f__Coprobacillaceae;g__Erysipelatoclostridium;s__Erysipelatoclostridium spiroforme	0	0	4
QLX023	feces	SAG	221006_000186	QLF023sag-00382	49.88	5.09	24.43	0	0	2	11	334	1783971	12559	37.27	1675	d__Bacteria;p__Firmicutes_A;c__Clostridia;o__Lachnospirales;f__Lachnospiraceae;g__Lachnospira;s__Lachnospira rogosae_A	0	0	0
QLX023	feces	SAG	221006_001626	QLF023sag-00384	17.54	1.75	8.79	1	1	1	8	256	1266047	9503	43.56	1178	d__Bacteria;p__Firmicutes_A;c__Clostridia;o__Lachnospirales;f__Lachnospiraceae;g__Blautia_A;s__Blautia_A massiliensis	0	0	1
QLX024	feces	MAG	221006_001718	QLF024mag-00001	12.92	0	12.92	0	0	0	5	262	1340898	7264	41.81	1063	d__Bacteria;p__Firmicutes_A;c__Clostridia;o__Lachnospirales;f__Lachnospiraceae;g__Blautia_A;s__Blautia_A wexlerae	0	0	0
QLX024	feces	MAG	221006_000367	QLF024mag-00002	51.72	0	51.72	0	0	0	13	97	2196782	45313	47.2	1793	d__Bacteria;p__Bacteroidota;c__Bacteroidia;o__Bacteroidales;f__Bacteroidaceae;g__Bacteroides;s__Bacteroides uniformis	0	0	1
QLX024	feces	MAG	221006_001719	QLF024mag-00003	14.04	0	14.04	0	0	0	1	160	340399	2141	51.96	292	Unclassified Bacteria	0	0	0
QLX024	feces	MAG	221006_001720	QLF024mag-00004	79.95	0.23	78.8	0	0	0	17	254	1862032	10348	52.08	1595	d__Bacteria;p__Firmicutes_C;c__Negativicutes;o__Veillonellales;f__Dialisteraceae;g__Dialister;s__Dialister sp900541605	0	0	0
QLX024	feces	MAG	221006_000000	QLF024mag-00005	89.41	7.09	53.96	0	0	0	18	223	1877635	16097	60.52	1603	d__Bacteria;p__Actinobacteriota;c__Actinomycetia;o__Actinomycetales;f__Bifidobacteriaceae;g__Bifidobacterium;s__Bifidobacterium longum	0	0	0
QLX024	feces	MAG	221006_001721	QLF024mag-00006	17.24	0	17.24	0	0	0	1	52	203360	4348	40.71	179	d__Bacteria;p__Firmicutes;c__Bacilli;o__Lactobacillales;f__Streptococcaceae;g__Streptococcus;s__Streptococcus salivarius	0	0	0
QLX024	feces	MAG	221006_001722	QLF024mag-00007	4.17	0	4.17	0	0	0	7	247	506518	1987	63.42	461	Unclassified Bacteria	0	0	0
QLX024	feces	MAG	221006_001723	QLF024mag-00008	23.28	2.59	10.33	0	0	0	5	667	1488134	2159	62.62	1476	d__Bacteria;p__Firmicutes_A;c__Clostridia;o__Oscillospirales;f__Oscillospiraceae;g__Flavonifractor;s__Flavonifractor plautii	0	0	0
QLX024	feces	MAG	221006_001724	QLF024mag-00009	25.86	0	25.86	0	0	0	9	89	1127916	21149	42.34	993	d__Bacteria;p__Bacteroidota;c__Bacteroidia;o__Bacteroidales;f__Bacteroidaceae;g__Phocaeicola;s__Phocaeicola vulgatus	0	0	0
QLX024	feces	MAG	221006_000148	QLF024mag-00010	96.88	0	96.88	0	0	0	17	124	2344728	31375	57.38	2022	d__Bacteria;p__Proteobacteria;c__Gammaproteobacteria;o__Burkholderiales;f__Burkholderiaceae;g__Mesosutterella;s__Mesosutterella multiformis	0	0	0
QLX024	feces	MAG	221006_000675	QLF024mag-00011	97.58	0.81	93.53	0	0	0	21	122	3230854	56719	64.5	2793	d__Bacteria;p__Actinobacteriota;c__Coriobacteriia;o__Coriobacteriales;f__Eggerthellaceae;g__Eggerthella;s__Eggerthella lenta	0	0	0
QLX024	feces	MAG	221006_000144	QLF024mag-00012	91.1	6.92	56.5	0	0	0	13	267	3497663	23778	45.98	2908	d__Bacteria;p__Bacteroidota;c__Bacteroidia;o__Bacteroidales;f__Bacteroidaceae;g__Bacteroides;s__Bacteroides stercoris	0	0	0
QLX024	feces	SAG	221006_001725	QLF024sag-00001	35.09	1.75	26.34	0	1	1	8	217	881977	10745	43.09	828	d__Bacteria;p__Firmicutes_A;c__Clostridia;o__Lachnospirales;f__Lachnospiraceae;g__Coprococcus_A;s__Coprococcus_A catus	0	0	0
QLX024	feces	SAG	221006_001726	QLF024sag-00002	18.97	3.45	1.72	2	1	1	15	455	1553793	5426	44.19	1496	d__Bacteria;p__Bacteroidota;c__Bacteroidia;o__Bacteroidales;f__Bacteroidaceae;g__Bacteroides;s__Bacteroides uniformis	4	0	1
QLX024	feces	SAG	221006_001727	QLF024sag-00003	26.45	0.42	24.35	1	1	1	13	437	1821194	9228	41.92	1444	d__Bacteria;p__Bacteroidota;c__Bacteroidia;o__Bacteroidales;f__Bacteroidaceae;g__Bacteroides;s__Bacteroides ovatus	0	0	3
QLX024	feces	SAG	221006_001728	QLF024sag-00004	0	0	0	1	1	1	0	15	37008	2918	61.63	45	Unclassified	0	0	0
QLX024	feces	SAG	221006_001729	QLF024sag-00005	59.58	2.22	48.48	0	1	1	15	344	1901426	16748	42.3	1729	d__Bacteria;p__Firmicutes_A;c__Clostridia;o__Lachnospirales;f__Lachnospiraceae;g__Blautia;s__	0	0	0
QLX024	feces	SAG	221006_001730	QLF024sag-00006	43.46	0	43.46	1	1	1	11	233	1347278	24584	41.38	1252	d__Bacteria;p__Firmicutes_A;c__Clostridia;o__Lachnospirales;f__Lachnospiraceae;g__Sellimonas;s__	0	0	0
QLX024	feces	SAG	221006_001731	QLF024sag-00007	40.38	7.39	3.43	1	0	1	12	357	1954786	15071	42.07	1673	d__Bacteria;p__Bacteroidota;c__Bacteroidia;o__Bacteroidales;f__Bacteroidaceae;g__Phocaeicola;s__Phocaeicola vulgatus	7	0	0
QLX024	feces	SAG	221006_001732	QLF024sag-00008	0	0	0	0	0	1	0	48	78354	1496	36.7	80	Unclassified Bacteria	0	0	0
QLX024	feces	SAG	221006_001733	QLF024sag-00009	37.88	8.77	-5.97	1	2	1	10	613	2348946	7998	41.51	2118	d__Bacteria;p__Firmicutes_A;c__Clostridia;o__Lachnospirales;f__Lachnospiraceae;g__Anaerostipes;s__	1	0	1
QLX024	feces	SAG	221006_000059	QLF024sag-00011	47.65	0	47.65	0	1	1	17	189	1514322	28023	34.6	1327	d__Bacteria;p__Firmicutes_A;c__Clostridia;o__Lachnospirales;f__Lachnospiraceae;g__Eubacterium_G;s__Eubacterium_G ventriosum	0	0	1
QLX024	feces	SAG	221006_001730	QLF024sag-00012	54.68	0.39	52.73	1	1	1	14	239	1911276	29466	42.01	1754	d__Bacteria;p__Firmicutes_A;c__Clostridia;o__Lachnospirales;f__Lachnospiraceae;g__Sellimonas;s__	0	0	2
QLX024	feces	SAG	221006_001734	QLF024sag-00013	65.51	6.28	34.11	0	1	1	13	447	2240889	13412	39.05	2109	d__Bacteria;p__Firmicutes_A;c__Clostridia;o__Lachnospirales;f__Lachnospiraceae;g__Blautia;s__Blautia sp900539145	0	0	0
QLX024	feces	SAG	221006_001730	QLF024sag-00014	76.71	1.9	67.21	1	1	1	12	305	2319785	21532	41.77	2154	d__Bacteria;p__Firmicutes_A;c__Clostridia;o__Lachnospirales;f__Lachnospiraceae;g__Sellimonas;s__	0	0	1
QLX024	feces	SAG	221006_001735	QLF024sag-00015	91.38	36.21	-89.67	1	2	2	12	431	2577726	17188	41.69	2276	d__Bacteria;p__Firmicutes;c__Bacilli;o__Lactobacillales;f__Streptococcaceae;g__Streptococcus;s__Streptococcus salivarius	0	0	2
QLX024	feces	SAG	221006_001736	QLF024sag-00016	94.49	0.83	90.34	1	1	1	10	114	1794309	36871	32.94	1736	d__Bacteria;p__Firmicutes;c__Bacilli;o__Lactobacillales;f__Lactobacillaceae;g__Ligilactobacillus;s__Ligilactobacillus salivarius	7	0	1
QLX024	feces	SAG	221006_001737	QLF024sag-00017	38.73	0.76	34.93	1	1	1	11	229	1320717	15322	43.52	1133	d__Bacteria;p__Bacteroidota;c__Bacteroidia;o__Bacteroidales;f__Bacteroidaceae;g__Phocaeicola;s__Phocaeicola plebeius_A	1	0	1
QLX024	feces	SAG	221006_001738	QLF024sag-00018	36.36	1.72	27.76	1	1	1	8	317	1783109	16621	44.33	1546	d__Bacteria;p__Bacteroidota;c__Bacteroidia;o__Bacteroidales;f__Tannerellaceae;g__Parabacteroides;s__Parabacteroides distasonis	3	0	0
QLX024	feces	SAG	221006_001739	QLF024sag-00019	40.96	3.38	24.06	1	1	1	13	421	2347961	14450	42.88	2123	d__Bacteria;p__Bacteroidota;c__Bacteroidia;o__Bacteroidales;f__Bacteroidaceae;g__Phocaeicola;s__Phocaeicola vulgatus	0	0	0
QLX024	feces	SAG	221006_001740	QLF024sag-00020	96.07	0.94	91.37	1	1	1	13	123	1984472	49525	39.89	1835	d__Bacteria;p__Firmicutes;c__Bacilli;o__Lactobacillales;f__Streptococcaceae;g__Streptococcus;s__Streptococcus salivarius	0	0	0
QLX024	feces	SAG	221006_001737	QLF024sag-00021	49.26	1.3	42.76	1	1	1	10	342	1894273	15133	44.16	1542	d__Bacteria;p__Bacteroidota;c__Bacteroidia;o__Bacteroidales;f__Bacteroidaceae;g__Phocaeicola;s__Phocaeicola plebeius_A	2	0	0
QLX024	feces	SAG	221006_001741	QLF024sag-00022	39.66	0	39.66	0	1	1	14	230	1411716	20531	57.51	1266	d__Bacteria;p__Firmicutes_A;c__Clostridia;o__Oscillospirales;f__Oscillospiraceae;g__Lawsonibacter;s__	0	0	2
QLX024	feces	SAG	221006_001734	QLF024sag-00023	74.85	0.84	70.65	0	1	1	10	312	2261776	17555	38.7	2187	d__Bacteria;p__Firmicutes_A;c__Clostridia;o__Lachnospirales;f__Lachnospiraceae;g__Blautia;s__Blautia sp900539145	0	1	3
QLX024	feces	SAG	221006_001720	QLF024sag-00024	48.95	1.58	41.05	2	2	4	15	453	1370968	4025	52.19	1265	d__Bacteria;p__Firmicutes_C;c__Negativicutes;o__Veillonellales;f__Dialisteraceae;g__Dialister;s__Dialister sp900541605	0	0	0
QLX024	feces	SAG	221006_001742	QLF024sag-00025	44.91	0.19	43.96	0	1	1	13	232	1287056	17291	34.8	1109	d__Bacteria;p__Firmicutes_A;c__Clostridia;o__Lachnospirales;f__Lachnospiraceae;g__Eubacterium_G;s__Eubacterium_G ventriosum	0	0	1
QLX024	feces	SAG	221006_001743	QLF024sag-00026	46.15	6.97	11.3	1	1	1	17	543	2497729	11169	44.73	2323	d__Bacteria;p__Bacteroidota;c__Bacteroidia;o__Bacteroidales;f__Bacteroidaceae;g__Bacteroides;s__	4	0	1
QLX024	feces	SAG	221006_000186	QLF024sag-00027	55.79	0	55.79	0	1	1	11	251	1599101	19091	36.19	1405	d__Bacteria;p__Firmicutes_A;c__Clostridia;o__Lachnospirales;f__Lachnospiraceae;g__Lachnospira;s__Lachnospira rogosae_A	0	0	1
QLX024	feces	SAG	221006_001744	QLF024sag-00028	47.37	12.28	-14.03	2	4	2	12	448	2062741	9649	44.88	1912	d__Bacteria;p__Firmicutes;c__Bacilli;o__Erysipelotrichales;f__Erysipelotrichaceae;g__Merdibacter;s__	1	0	1
QLX024	feces	SAG	221006_000024	QLF024sag-00029	55.85	4.75	32.1	0	1	1	13	466	2441360	13058	42.71	2304	d__Bacteria;p__Firmicutes_A;c__Clostridia;o__Lachnospirales;f__Lachnospiraceae;g__Ruminococcus_B;s__Ruminococcus_B gnavus	1	0	3
QLX024	feces	SAG	221006_001745	QLF024sag-00030	59.83	9.16	14.03	1	3	4	14	557	2789039	12762	41.94	2588	d__Bacteria;p__Firmicutes_A;c__Clostridia;o__Lachnospirales;f__Lachnospiraceae;g__Ruminococcus_B;s__Ruminococcus_B gnavus	5	1	2
QLX024	feces	SAG	221006_001746	QLF024sag-00031	19.3	0	19.3	2	2	4	13	324	1368670	10093	51.38	1251	d__Bacteria;p__Firmicutes_A;c__Clostridia;o__Lachnospirales;f__Lachnospiraceae;g__Clostridium_Q;s__Clostridium_Q saccharolyticum_A	1	0	2
QLX024	feces	SAG	221006_001742	QLF024sag-00032	57.51	6.66	24.21	1	1	2	11	414	2285492	15811	37.26	2003	d__Bacteria;p__Firmicutes_A;c__Clostridia;o__Lachnospirales;f__Lachnospiraceae;g__Eubacterium_G;s__Eubacterium_G ventriosum	0	0	1
QLX024	feces	SAG	221006_001747	QLF024sag-00033	15.52	0	15.52	1	1	1	6	178	846837	11836	43.25	656	Unclassified Bacteria	7	0	0
QLX024	feces	SAG	221006_001736	QLF024sag-00034	76.15	1.4	69.15	0	1	1	7	132	1387187	27901	32.79	1350	d__Bacteria;p__Firmicutes;c__Bacilli;o__Lactobacillales;f__Lactobacillaceae;g__Ligilactobacillus;s__Ligilactobacillus salivarius	8	0	0
QLX024	feces	SAG	221006_001730	QLF024sag-00035	81.19	1.95	71.44	1	1	1	14	250	2340199	42136	41.62	2173	d__Bacteria;p__Firmicutes_A;c__Clostridia;o__Lachnospirales;f__Lachnospiraceae;g__Sellimonas;s__	0	0	2
QLX024	feces	SAG	221006_001737	QLF024sag-00036	31.38	0	31.38	1	1	1	13	220	1268541	14640	43.67	1097	d__Bacteria;p__Bacteroidota;c__Bacteroidia;o__Bacteroidales;f__Bacteroidaceae;g__Phocaeicola;s__Phocaeicola plebeius_A	0	0	0
QLX024	feces	SAG	221006_001735	QLF024sag-00037	80.83	0	80.83	1	1	1	7	190	1752626	28609	39.74	1632	d__Bacteria;p__Firmicutes;c__Bacilli;o__Lactobacillales;f__Streptococcaceae;g__Streptococcus;s__Streptococcus salivarius	0	0	2
QLX024	feces	SAG	221006_000186	QLF024sag-00038	54.39	0	54.39	0	1	1	10	199	1673415	22027	36.22	1466	d__Bacteria;p__Firmicutes_A;c__Clostridia;o__Lachnospirales;f__Lachnospiraceae;g__Lachnospira;s__Lachnospira rogosae_A	1	0	2
QLX024	feces	SAG	221006_001748	QLF024sag-00039	63.19	0.63	60.04	0	1	1	14	357	2684512	30385	44.27	2531	d__Bacteria;p__Firmicutes_A;c__Clostridia;o__Lachnospirales;f__Lachnospiraceae;g__Blautia;s__Blautia stercorigallinarum	0	1	2
QLX024	feces	SAG	221006_000911	QLF024sag-00040	35.95	0	35.95	1	1	2	12	264	1939117	20300	42.16	1682	d__Bacteria;p__Bacteroidota;c__Bacteroidia;o__Bacteroidales;f__Bacteroidaceae;g__Phocaeicola;s__Phocaeicola vulgatus	4	0	1
QLX024	feces	SAG	221006_001745	QLF024sag-00041	46.15	1	41.15	0	1	1	8	330	1653664	11362	42.23	1634	d__Bacteria;p__Firmicutes_A;c__Clostridia;o__Lachnospirales;f__Lachnospiraceae;g__Ruminococcus_B;s__Ruminococcus_B gnavus	0	0	0
QLX024	feces	SAG	221006_001749	QLF024sag-00042	22.41	1.88	13.01	2	2	3	10	357	1512003	10220	46.09	1397	d__Bacteria;p__Bacteroidota;c__Bacteroidia;o__Bacteroidales;f__Bacteroidaceae;g__Bacteroides;s__Bacteroides thetaiotaomicron	3	0	2
QLX024	feces	SAG	221006_000072	QLF024sag-00043	53.43	0.37	51.58	1	1	1	16	598	3410229	21194	41.41	2626	d__Bacteria;p__Bacteroidota;c__Bacteroidia;o__Bacteroidales;f__Bacteroidaceae;g__Bacteroides;s__Bacteroides ovatus	0	0	1
QLX024	feces	SAG	221006_001750	QLF024sag-00044	29.08	5.17	3.23	3	2	2	10	370	1292930	6870	55.77	1252	d__Bacteria;p__Actinobacteriota;c__Actinomycetia;o__Actinomycetales;f__Bifidobacteriaceae;g__Bifidobacterium;s__Bifidobacterium pseudocatenulatum	0	0	0
QLX024	feces	SAG	221006_001737	QLF024sag-00045	48.18	1.18	42.28	1	1	1	7	285	1921534	18502	43.96	1586	d__Bacteria;p__Bacteroidota;c__Bacteroidia;o__Bacteroidales;f__Bacteroidaceae;g__Phocaeicola;s__Phocaeicola plebeius_A	0	0	0
QLX024	feces	SAG	221006_001751	QLF024sag-00046	42.11	0	42.11	0	1	1	11	244	1317636	13482	37.41	1147	d__Bacteria;p__Firmicutes_A;c__Clostridia;o__Lachnospirales;f__Lachnospiraceae;g__Lachnospira;s__Lachnospira rogosae_A	0	0	2
QLX024	feces	SAG	221006_001752	QLF024sag-00047	28.82	0.21	27.77	0	1	2	7	430	1696945	7772	40.65	1538	d__Bacteria;p__Firmicutes_A;c__Clostridia;o__Lachnospirales;f__Lachnospiraceae;g__Blautia_A;s__Blautia_A wexlerae	0	0	1
QLX024	feces	SAG	221006_001753	QLF024sag-00048	20.69	0	20.69	0	1	1	11	189	776147	8411	56.36	764	d__Bacteria;p__Actinobacteriota;c__Actinomycetia;o__Actinomycetales;f__Bifidobacteriaceae;g__Bifidobacterium;s__Bifidobacterium longum	0	0	0
QLX024	feces	SAG	221006_001736	QLF024sag-00049	74.1	0.66	70.8	0	1	1	9	117	1259961	32372	32.8	1205	d__Bacteria;p__Firmicutes;c__Bacilli;o__Lactobacillales;f__Lactobacillaceae;g__Ligilactobacillus;s__Ligilactobacillus salivarius	1	0	0
QLX024	feces	SAG	221006_001754	QLF024sag-00050	20.69	0	20.69	1	0	0	8	262	1572115	18417	45.58	1412	d__Bacteria;p__Bacteroidota;c__Bacteroidia;o__Bacteroidales;f__Bacteroidaceae;g__Bacteroides;s__Bacteroides uniformis	2	0	0
QLX024	feces	SAG	221006_000072	QLF024sag-00051	42.38	7.91	2.83	1	2	3	15	828	3559727	10298	42.28	2896	d__Bacteria;p__Bacteroidota;c__Bacteroidia;o__Bacteroidales;f__Bacteroidaceae;g__Bacteroides;s__Bacteroides ovatus	2	0	0
QLX024	feces	SAG	221006_001624	QLF024sag-00053	61.33	3.35	44.58	1	0	3	11	559	2545384	9255	42.04	2250	d__Bacteria;p__Firmicutes_A;c__Clostridia;o__Lachnospirales;f__Lachnospiraceae;g__Blautia_A;s__Blautia_A wexlerae	0	0	2
QLX024	feces	SAG	221006_001730	QLF024sag-00054	72.53	1.75	63.78	1	1	1	15	429	2103489	10804	41.84	1920	d__Bacteria;p__Firmicutes_A;c__Clostridia;o__Lachnospirales;f__Lachnospiraceae;g__Sellimonas;s__	0	0	2
QLX024	feces	SAG	221006_000027	QLF024sag-00055	68.04	0.63	64.89	0	1	1	10	271	1991169	22743	39.51	1869	d__Bacteria;p__Firmicutes_A;c__Clostridia;o__Lachnospirales;f__Lachnospiraceae;g__Faecalimonas;s__Faecalimonas phoceensis	0	0	5
QLX024	feces	SAG	221006_001736	QLF024sag-00056	93.86	0.89	89.41	1	2	2	9	192	1645605	31805	33.67	1555	d__Bacteria;p__Firmicutes;c__Bacilli;o__Lactobacillales;f__Lactobacillaceae;g__Ligilactobacillus;s__Ligilactobacillus salivarius	7	0	1
QLX024	feces	SAG	221006_000072	QLF024sag-00057	36.21	3.45	18.96	1	1	1	10	396	2356407	18574	41.35	1842	d__Bacteria;p__Bacteroidota;c__Bacteroidia;o__Bacteroidales;f__Bacteroidaceae;g__Bacteroides;s__Bacteroides ovatus	0	0	0
QLX024	feces	SAG	221006_001736	QLF024sag-00058	65.4	1.28	59	1	1	1	10	126	1231607	30796	33.09	1174	d__Bacteria;p__Firmicutes;c__Bacilli;o__Lactobacillales;f__Lactobacillaceae;g__Ligilactobacillus;s__Ligilactobacillus salivarius	10	0	1
QLX024	feces	SAG	221006_001755	QLF024sag-00059	27.59	2.59	14.64	2	2	4	14	397	1946713	14178	41.87	1604	d__Bacteria;p__Bacteroidota;c__Bacteroidia;o__Bacteroidales;f__Bacteroidaceae;g__Phocaeicola;s__Phocaeicola dorei	10	0	2
QLX024	feces	SAG	221006_001181	QLF024sag-00060	89.35	2.06	79.05	0	1	1	11	581	3608152	12729	41.17	3171	d__Bacteria;p__Firmicutes_A;c__Clostridia;o__Lachnospirales;f__Lachnospiraceae;g__Blautia_A;s__Blautia_A wexlerae	0	0	2
QLX024	feces	SAG	221006_000551	QLF024sag-00061	75.67	2.03	65.52	1	1	1	4	223	2382061	32810	34.12	2226	d__Bacteria;p__Firmicutes;c__Bacilli;o__Haloplasmatales_A;f__Turicibacteraceae;g__Turicibacter;s__Turicibacter sanguinis	0	0	0
QLX024	feces	SAG	221006_001718	QLF024sag-00062	47.37	0.97	42.52	0	1	1	5	400	2040978	10750	40.77	1863	d__Bacteria;p__Firmicutes_A;c__Clostridia;o__Lachnospirales;f__Lachnospiraceae;g__Blautia_A;s__Blautia_A wexlerae	0	0	1
QLX024	feces	SAG	221006_000097	QLF024sag-00063	67.56	0.73	63.91	0	1	1	14	369	2330810	16984	37.03	2162	d__Bacteria;p__Firmicutes_A;c__Clostridia;o__Lachnospirales;f__Lachnospiraceae;g__Anaerostipes;s__Anaerostipes hadrus	0	0	1
QLX024	feces	SAG	221006_001756	QLF024sag-00064	46.09	7.74	7.39	1	0	0	13	492	2296766	10200	43.84	2013	d__Bacteria;p__Bacteroidota;c__Bacteroidia;o__Bacteroidales;f__Bacteroidaceae;g__Bacteroides;s__	5	0	2
QLX024	feces	SAG	221006_001757	QLF024sag-00066	22.41	0	22.41	0	1	1	7	216	805322	7760	57.97	735	d__Bacteria;p__Actinobacteriota;c__Coriobacteriia;o__Coriobacteriales;f__Coriobacteriaceae;g__Collinsella;s__Collinsella sp900541675	0	0	0
QLX024	feces	SAG	221006_001758	QLF024sag-00067	40.6	6.9	6.1	2	1	1	14	482	1928784	7436	44.02	1744	d__Bacteria;p__Bacteroidota;c__Bacteroidia;o__Bacteroidales;f__Bacteroidaceae;g__Phocaeicola;s__Phocaeicola plebeius_A	2	0	0
QLX024	feces	SAG	221006_001737	QLF024sag-00068	40.02	0.19	39.07	1	1	1	10	376	1940084	12486	44.25	1647	d__Bacteria;p__Bacteroidota;c__Bacteroidia;o__Bacteroidales;f__Bacteroidaceae;g__Phocaeicola;s__Phocaeicola plebeius_A	0	0	2
QLX024	feces	SAG	221006_001759	QLF024sag-00069	39.66	3.45	22.41	3	2	4	14	556	2631734	13827	45.79	2509	d__Bacteria;p__Bacteroidota;c__Bacteroidia;o__Bacteroidales;f__Bacteroidaceae;g__Bacteroides;s__Bacteroides uniformis	5	0	2
QLX024	feces	SAG	221006_001730	QLF024sag-00070	70.08	1.97	60.23	1	1	1	10	201	2161811	47478	41.69	2018	d__Bacteria;p__Firmicutes_A;c__Clostridia;o__Lachnospirales;f__Lachnospiraceae;g__Sellimonas;s__	0	0	2
QLX024	feces	SAG	221006_001760	QLF024sag-00071	35.64	0.97	30.79	1	1	1	10	314	1613759	11821	40.74	1460	d__Bacteria;p__Firmicutes_A;c__Clostridia;o__Lachnospirales;f__Lachnospiraceae;g__Blautia_A;s__Blautia_A wexlerae	0	0	1
QLX024	feces	SAG	221006_001761	QLF024sag-00072	42.08	13.71	-26.47	0	0	0	9	595	3106514	15141	41.81	2706	d__Bacteria;p__Bacteroidota;c__Bacteroidia;o__Bacteroidales;f__Bacteroidaceae;g__Bacteroides;s__	13	0	1
QLX024	feces	SAG	221006_001730	QLF024sag-00074	57.47	0.68	54.07	1	1	1	9	247	1842445	31812	42	1684	d__Bacteria;p__Firmicutes_A;c__Clostridia;o__Lachnospirales;f__Lachnospiraceae;g__Sellimonas;s__	0	0	1
QLX024	feces	SAG	221006_001762	QLF024sag-00075	44.12	14.66	-29.18	1	1	2	11	448	2112776	12761	42.24	1758	d__Bacteria;p__Bacteroidota;c__Bacteroidia;o__Bacteroidales;f__Bacteroidaceae;g__Phocaeicola;s__Phocaeicola vulgatus	5	0	2
QLX024	feces	SAG	221006_000072	QLF024sag-00076	10.34	0	10.34	0	0	1	8	320	2115856	25539	41.64	1642	d__Bacteria;p__Bacteroidota;c__Bacteroidia;o__Bacteroidales;f__Bacteroidaceae;g__Bacteroides;s__Bacteroides ovatus	0	0	1
QLX024	feces	SAG	221006_000970	QLF024sag-00077	51.81	8.1	11.31	2	2	4	17	379	1834831	13190	41.04	1590	d__Bacteria;p__Bacteroidota;c__Bacteroidia;o__Bacteroidales;f__Bacteroidaceae;g__Phocaeicola;s__	1	1	3
QLX024	feces	SAG	221006_000097	QLF024sag-00078	65.32	1.12	59.72	0	1	1	15	330	2142161	19441	37.32	1990	d__Bacteria;p__Firmicutes_A;c__Clostridia;o__Lachnospirales;f__Lachnospiraceae;g__Anaerostipes;s__Anaerostipes hadrus	0	1	1
QLX024	feces	SAG	221006_001757	QLF024sag-00079	34.06	0	34.06	1	2	2	13	382	1394679	7083	58.67	1320	d__Bacteria;p__Actinobacteriota;c__Coriobacteriia;o__Coriobacteriales;f__Coriobacteriaceae;g__Collinsella;s__	1	0	0
QLX024	feces	SAG	221006_000097	QLF024sag-00080	89.26	1.68	80.86	0	1	1	8	396	2774312	19779	37.21	2578	d__Bacteria;p__Firmicutes_A;c__Clostridia;o__Lachnospirales;f__Lachnospiraceae;g__Anaerostipes;s__Anaerostipes hadrus	0	1	1
QLX024	feces	SAG	221006_001760	QLF024sag-00081	65.63	0.02	65.53	0	1	1	9	477	2626562	12729	40.93	2332	d__Bacteria;p__Firmicutes_A;c__Clostridia;o__Lachnospirales;f__Lachnospiraceae;g__Blautia_A;s__Blautia_A wexlerae	0	0	2
QLX024	feces	SAG	221006_000645	QLF024sag-00082	33.46	0.55	30.71	2	1	1	12	193	948245	16129	58	842	d__Bacteria;p__Actinobacteriota;c__Actinomycetia;o__Actinomycetales;f__Bifidobacteriaceae;g__Bifidobacterium;s__Bifidobacterium adolescentis	0	0	0
QLX024	feces	SAG	221006_001763	QLF024sag-00083	55.44	0	55.44	1	1	1	16	233	1493151	15145	43.44	1395	d__Bacteria;p__Firmicutes;c__Bacilli;o__Erysipelotrichales;f__Erysipelotrichaceae;g__Merdibacter;s__Merdibacter sp900759455	0	0	1
QLX024	feces	SAG	221006_001751	QLF024sag-00084	53.8	0	53.8	0	1	1	10	255	1836023	20981	36.18	1608	d__Bacteria;p__Firmicutes_A;c__Clostridia;o__Lachnospirales;f__Lachnospiraceae;g__Lachnospira;s__Lachnospira rogosae_A	0	0	1
QLX024	feces	SAG	221006_001738	QLF024sag-00085	45.83	0	45.83	1	1	1	12	319	2078043	21491	44.49	1794	d__Bacteria;p__Bacteroidota;c__Bacteroidia;o__Bacteroidales;f__Tannerellaceae;g__Parabacteroides;s__Parabacteroides distasonis	5	0	1
QLX024	feces	SAG	221006_000290	QLF024sag-00086	44.67	1.02	39.57	0	1	1	16	357	2197273	21338	41.4	1784	d__Bacteria;p__Bacteroidota;c__Bacteroidia;o__Bacteroidales;f__Bacteroidaceae;g__Phocaeicola;s__Phocaeicola dorei	7	0	1
QLX024	feces	SAG	221006_001751	QLF024sag-00087	62.9	0.67	59.55	0	1	1	8	210	1809994	32315	36.52	1608	d__Bacteria;p__Firmicutes_A;c__Clostridia;o__Lachnospirales;f__Lachnospiraceae;g__Lachnospira;s__Lachnospira rogosae_A	1	0	0
QLX024	feces	SAG	221006_001734	QLF024sag-00088	65.91	0.63	62.76	0	1	1	10	342	2259453	15139	38.67	2169	d__Bacteria;p__Firmicutes_A;c__Clostridia;o__Lachnospirales;f__Lachnospiraceae;g__Blautia;s__Blautia sp900539145	1	0	2
QLX024	feces	SAG	221006_001764	QLF024sag-00089	29.31	0	29.31	1	1	1	9	264	1578384	14478	44.29	1332	d__Bacteria;p__Bacteroidota;c__Bacteroidia;o__Bacteroidales;f__Bacteroidaceae;g__Phocaeicola;s__Phocaeicola plebeius_A	4	0	1
QLX024	feces	SAG	221006_001227	QLF024sag-00090	45.1	5.13	19.45	1	1	0	11	536	2479331	11043	41.79	2143	d__Bacteria;p__Bacteroidota;c__Bacteroidia;o__Bacteroidales;f__Bacteroidaceae;g__Phocaeicola;s__Phocaeicola vulgatus	2	0	1
QLX024	feces	SAG	221006_001364	QLF024sag-00091	55.7	0	55.7	1	1	1	12	357	2185871	20999	41.42	1995	d__Bacteria;p__Firmicutes_A;c__Clostridia;o__Lachnospirales;f__Lachnospiraceae;g__Blautia_A;s__Blautia_A obeum	0	0	2
QLX024	feces	SAG	221006_001750	QLF024sag-00092	53.77	0.3	52.27	2	1	1	16	265	1396435	15465	55.97	1256	d__Bacteria;p__Actinobacteriota;c__Actinomycetia;o__Actinomycetales;f__Bifidobacteriaceae;g__Bifidobacterium;s__Bifidobacterium pseudocatenulatum	0	1	1
QLX024	feces	SAG	221006_001736	QLF024sag-00093	87.71	38.17	-103.14	0	2	2	16	666	3450616	12083	37.49	3182	d__Bacteria;p__Firmicutes;c__Bacilli;o__Lactobacillales;f__Lactobacillaceae;g__Ligilactobacillus;s__Ligilactobacillus salivarius	6	0	0
QLX024	feces	SAG	221006_001765	QLF024sag-00094	24.14	0	24.14	1	1	1	10	263	1418266	12387	44.86	1192	d__Bacteria;p__Bacteroidota;c__Bacteroidia;o__Bacteroidales;f__Tannerellaceae;g__Parabacteroides;s__Parabacteroides distasonis	1	0	0
QLX024	feces	SAG	221006_000222	QLF024sag-00095	89.84	2.95	75.09	0	1	2	12	647	3637889	11593	41.36	3258	d__Bacteria;p__Firmicutes_A;c__Clostridia;o__Lachnospirales;f__Lachnospiraceae;g__Blautia_A;s__Blautia_A wexlerae	1	0	1
QLX024	feces	SAG	221006_000733	QLF024sag-00096	95.03	1.27	88.68	0	1	2	10	158	2997877	46906	45.84	2838	d__Bacteria;p__Firmicutes_A;c__Clostridia;o__Lachnospirales;f__Lachnospiraceae;g__Sellimonas;s__Sellimonas avistercoris	0	0	5
QLX024	feces	SAG	221006_001752	QLF024sag-00097	35.02	0.32	33.42	0	1	2	4	349	1459467	7797	40.89	1371	d__Bacteria;p__Firmicutes_A;c__Clostridia;o__Lachnospirales;f__Lachnospiraceae;g__Blautia_A;s__Blautia_A wexlerae	0	0	1
QLX024	feces	SAG	221006_001766	QLF024sag-00098	17.24	1.72	8.64	1	1	1	9	214	1201872	15198	44.76	1015	Unclassified Bacteria	1	0	1
QLX024	feces	SAG	221006_001767	QLF024sag-00099	29.7	1.47	22.35	0	0	0	6	254	1028379	7674	45.25	982	d__Bacteria;p__Firmicutes;c__Bacilli;o__Lactobacillales;f__Streptococcaceae;g__Streptococcus;s__Streptococcus sp900766505	0	0	1
QLX024	feces	SAG	221006_001763	QLF024sag-00100	48.89	5.19	22.94	2	2	2	15	488	2196507	10579	42.48	1940	d__Bacteria;p__Firmicutes;c__Bacilli;o__Erysipelotrichales;f__Erysipelotrichaceae;g__Merdibacter;s__	0	0	0
QLX024	feces	SAG	221006_001768	QLF024sag-00101	34.48	2.59	21.53	0	1	1	9	470	2094609	11728	42.5	1714	d__Bacteria;p__Bacteroidota;c__Bacteroidia;o__Bacteroidales;f__Bacteroidaceae;g__Bacteroides;s__Bacteroides thetaiotaomicron	5	0	2
QLX024	feces	SAG	221006_001738	QLF024sag-00102	41.46	0.41	39.41	1	1	1	13	267	1800391	21810	44.61	1536	d__Bacteria;p__Bacteroidota;c__Bacteroidia;o__Bacteroidales;f__Tannerellaceae;g__Parabacteroides;s__Parabacteroides distasonis	1	0	1
QLX024	feces	SAG	221006_000057	QLF024sag-00103	75	0	75	1	1	1	11	270	1807182	17617	28.37	1606	d__Bacteria;p__Firmicutes;c__Bacilli;o__Erysipelotrichales;f__Coprobacillaceae;g__Erysipelatoclostridium;s__Erysipelatoclostridium spiroforme	0	0	3
QLX024	feces	SAG	221006_001754	QLF024sag-00104	15.52	0	15.52	1	0	0	4	206	1126911	16388	45.64	1017	Unclassified Bacteria	1	0	2
QLX024	feces	SAG	221006_000621	QLF024sag-00105	26.32	0	26.32	0	1	1	11	296	1631026	14135	42.44	1416	d__Bacteria;p__Firmicutes_A;c__Clostridia;o__Lachnospirales;f__Lachnospiraceae;g__Roseburia;s__Roseburia intestinalis	0	0	0
QLX024	feces	SAG	221006_001769	QLF024sag-00106	78.46	19.85	-20.79	2	2	2	15	613	3215535	13344	44.07	2832	d__Bacteria;p__Firmicutes;c__Bacilli;o__Erysipelotrichales;f__Erysipelotrichaceae;g__Merdibacter;s__	3	0	3
QLX024	feces	SAG	221006_001770	QLF024sag-00108	15.14	0	15.14	1	1	1	12	123	689831	17855	46.45	641	d__Bacteria;p__Firmicutes_A;c__Clostridia;o__Eubacteriales;f__Eubacteriaceae;g__Eubacterium;s__Eubacterium callanderi	0	0	0
QLX024	feces	SAG	221006_001745	QLF024sag-00109	48.77	0	48.77	0	1	1	6	338	1917689	12366	41.86	1873	d__Bacteria;p__Firmicutes_A;c__Clostridia;o__Lachnospirales;f__Lachnospiraceae;g__Ruminococcus_B;s__Ruminococcus_B gnavus	1	0	5
QLX024	feces	SAG	221006_001751	QLF024sag-00110	55.22	0.67	51.87	0	1	2	13	212	1594846	19553	36.01	1400	d__Bacteria;p__Firmicutes_A;c__Clostridia;o__Lachnospirales;f__Lachnospiraceae;g__Lachnospira;s__Lachnospira rogosae_A	1	0	0
QLX024	feces	SAG	221006_001745	QLF024sag-00111	49.1	1.75	40.35	0	1	1	11	377	2169558	13412	42.03	2127	d__Bacteria;p__Firmicutes_A;c__Clostridia;o__Lachnospirales;f__Lachnospiraceae;g__Ruminococcus_B;s__Ruminococcus_B gnavus	0	0	1
QLX024	feces	SAG	221006_001730	QLF024sag-00112	83.11	6.62	50.01	0	1	1	10	392	3058711	30536	42.29	2803	d__Bacteria;p__Firmicutes_A;c__Clostridia;o__Lachnospirales;f__Lachnospiraceae;g__Sellimonas;s__	0	0	3
QLX024	feces	SAG	221006_000072	QLF024sag-00113	25.86	2.59	12.91	0	1	1	17	529	1897321	6878	41.28	1560	d__Bacteria;p__Bacteroidota;c__Bacteroidia;o__Bacteroidales;f__Bacteroidaceae;g__Bacteroides;s__Bacteroides ovatus	1	0	0
QLX024	feces	SAG	221006_001771	QLF024sag-00114	53.36	15.9	-26.14	0	1	0	12	824	3037186	6552	44.19	2602	d__Bacteria;p__Bacteroidota;c__Bacteroidia;o__Bacteroidales;f__Bacteroidaceae;g__Phocaeicola;s__	5	0	2
QLX024	feces	SAG	221006_001730	QLF024sag-00116	65.08	0.78	61.18	1	1	1	8	288	2134258	27952	41.5	1994	d__Bacteria;p__Firmicutes_A;c__Clostridia;o__Lachnospirales;f__Lachnospiraceae;g__Sellimonas;s__	0	0	1
QLX024	feces	SAG	221006_001754	QLF024sag-00117	20.69	1.72	12.09	0	1	2	13	498	2004685	8437	46.02	1831	d__Bacteria;p__Bacteroidota;c__Bacteroidia;o__Bacteroidales;f__Bacteroidaceae;g__Bacteroides;s__Bacteroides uniformis	2	0	2
QLX024	feces	SAG	221006_000830	QLF024sag-00118	48.22	0.13	47.57	1	1	2	15	400	2310988	14510	41.36	1983	d__Bacteria;p__Bacteroidota;c__Bacteroidia;o__Bacteroidales;f__Bacteroidaceae;g__Phocaeicola;s__Phocaeicola vulgatus	4	0	0
QLX024	feces	SAG	221006_000072	QLF024sag-00119	47.44	5	22.44	2	2	3	20	769	3633563	13189	42.15	2894	d__Bacteria;p__Bacteroidota;c__Bacteroidia;o__Bacteroidales;f__Bacteroidaceae;g__Bacteroides;s__Bacteroides ovatus	0	0	3
QLX024	feces	SAG	221006_001738	QLF024sag-00120	31.41	0	31.41	0	1	1	12	302	1451914	13097	44.82	1309	d__Bacteria;p__Bacteroidota;c__Bacteroidia;o__Bacteroidales;f__Tannerellaceae;g__Parabacteroides;s__Parabacteroides distasonis	2	0	1
QLX024	feces	SAG	221006_001772	QLF024sag-00121	0	0	0	0	0	0	0	75	109916	1354	36.78	113	Unclassified Bacteria	0	0	0
QLX024	feces	SAG	221006_001773	QLF024sag-00122	69.41	0.6	66.41	0	1	1	14	268	1858432	19616	50.64	1695	d__Bacteria;p__Firmicutes_C;c__Negativicutes;o__Veillonellales;f__Megasphaeraceae;g__Megasphaera;s__Megasphaera sp001546855	0	1	2
QLX024	feces	SAG	221006_001769	QLF024sag-00123	46.08	0.74	42.38	1	1	1	12	332	2208334	15754	44.11	1812	d__Bacteria;p__Bacteroidota;c__Bacteroidia;o__Bacteroidales;f__Bacteroidaceae;g__Phocaeicola;s__Phocaeicola plebeius_A	1	0	1
QLX024	feces	SAG	221006_001742	QLF024sag-00124	48.68	0.34	46.98	0	1	1	8	169	1242722	24096	34.77	1090	d__Bacteria;p__Firmicutes_A;c__Clostridia;o__Lachnospirales;f__Lachnospiraceae;g__Eubacterium_G;s__Eubacterium_G ventriosum	0	0	1
QLX024	feces	SAG	221006_001774	QLF024sag-00125	73.38	2.55	60.63	1	1	1	13	153	1524598	43248	37.77	1361	d__Bacteria;p__Firmicutes;c__Bacilli;o__Lactobacillales;f__Lactobacillaceae;g__Lactobacillus;s__Lactobacillus apis	2	1	2
QLX024	feces	SAG	221006_001755	QLF024sag-00126	47.09	0.38	45.19	1	1	1	13	276	2037246	25220	41.24	1747	d__Bacteria;p__Bacteroidota;c__Bacteroidia;o__Bacteroidales;f__Bacteroidaceae;g__Phocaeicola;s__Phocaeicola dorei	10	0	2
QLX024	feces	SAG	221006_001730	QLF024sag-00127	77.78	1.14	72.08	1	1	1	16	303	2414323	38087	41.89	2213	d__Bacteria;p__Firmicutes_A;c__Clostridia;o__Lachnospirales;f__Lachnospiraceae;g__Sellimonas;s__	0	0	2
QLX024	feces	SAG	221006_000053	QLF024sag-00128	65.05	1.42	57.95	1	1	1	15	418	2837694	15873	44.03	2768	d__Bacteria;p__Firmicutes;c__Bacilli;o__Erysipelotrichales;f__Erysipelotrichaceae;g__Clostridium_AQ;s__Clostridium_AQ innocuum	1	0	2
QLX024	feces	SAG	221006_000097	QLF024sag-00129	69.57	0	69.57	0	1	1	11	348	2337989	18598	37.25	2168	d__Bacteria;p__Firmicutes_A;c__Clostridia;o__Lachnospirales;f__Lachnospiraceae;g__Anaerostipes;s__Anaerostipes hadrus	0	0	1
QLX024	feces	SAG	221006_001751	QLF024sag-00130	47.5	0.22	46.4	0	1	1	11	192	1302144	16022	36.03	1157	d__Bacteria;p__Firmicutes_A;c__Clostridia;o__Lachnospirales;f__Lachnospiraceae;g__Lachnospira;s__Lachnospira rogosae_A	1	0	0
QLX024	feces	SAG	221006_001754	QLF024sag-00131	30.1	0.11	29.55	2	1	1	14	215	1401019	23790	45.4	1330	d__Bacteria;p__Bacteroidota;c__Bacteroidia;o__Bacteroidales;f__Bacteroidaceae;g__Bacteroides;s__Bacteroides uniformis	4	0	4
QLX024	feces	SAG	221006_000015	QLF024sag-00132	60.38	0.94	55.68	1	1	1	9	329	2372660	24530	31.22	2296	d__Bacteria;p__Firmicutes;c__Bacilli;o__Erysipelotrichales;f__Coprobacillaceae;g__Erysipelatoclostridium;s__Erysipelatoclostridium ramosum	0	1	1
QLX024	feces	SAG	221006_001429	QLF024sag-00133	61.16	1.17	55.31	0	1	1	16	245	2045685	34488	47.15	1970	d__Bacteria;p__Firmicutes_A;c__Clostridia;o__Lachnospirales;f__Lachnospiraceae;g__Merdimonas;s__Merdimonas faecis	0	0	4
QLX024	feces	SAG	221006_001737	QLF024sag-00134	21.88	0	21.88	1	1	2	9	255	1545860	14771	43.57	1268	d__Bacteria;p__Bacteroidota;c__Bacteroidia;o__Bacteroidales;f__Bacteroidaceae;g__Phocaeicola;s__Phocaeicola plebeius_A	1	0	1
QLX024	feces	SAG	221006_001737	QLF024sag-00135	44.14	0.21	43.09	0	0	0	8	241	1397411	13911	43.83	1142	d__Bacteria;p__Bacteroidota;c__Bacteroidia;o__Bacteroidales;f__Bacteroidaceae;g__Phocaeicola;s__Phocaeicola plebeius_A	0	0	1
QLX024	feces	SAG	221006_001775	QLF024sag-00136	39.44	6.97	4.59	2	1	1	18	411	2117483	14837	44.93	1914	d__Bacteria;p__Bacteroidota;c__Bacteroidia;o__Bacteroidales;f__Tannerellaceae;g__Parabacteroides;s__	3	0	1
QLX024	feces	SAG	221006_000027	QLF024sag-00137	38.81	0	38.81	0	1	1	15	219	1329472	18051	39.42	1288	d__Bacteria;p__Firmicutes_A;c__Clostridia;o__Lachnospirales;f__Lachnospiraceae;g__Faecalimonas;s__Faecalimonas phoceensis	0	0	4
QLX024	feces	SAG	221006_001730	QLF024sag-00138	53.14	6.76	19.34	2	1	1	12	505	2293064	12369	41.59	2104	d__Bacteria;p__Firmicutes_A;c__Clostridia;o__Lachnospirales;f__Lachnospiraceae;g__Sellimonas;s__	6	0	1
QLX024	feces	SAG	221006_001776	QLF024sag-00139	50.83	14.36	-20.97	1	1	2	17	876	3107636	6584	44.07	2849	d__Bacteria;p__Bacteroidota;c__Bacteroidia;o__Bacteroidales;f__Bacteroidaceae;g__Phocaeicola;s__	9	0	1
QLX024	feces	SAG	221006_000072	QLF024sag-00140	30.93	0.87	26.58	1	1	1	13	339	2018743	16164	41.15	1634	d__Bacteria;p__Bacteroidota;c__Bacteroidia;o__Bacteroidales;f__Bacteroidaceae;g__Bacteroides;s__Bacteroides ovatus	0	0	6
QLX024	feces	SAG	221006_001777	QLF024sag-00141	29.75	4.63	6.6	1	1	1	10	426	1932082	10388	44.7	1801	d__Bacteria;p__Bacteroidota;c__Bacteroidia;o__Bacteroidales;f__Bacteroidaceae;g__Bacteroides;s__	3	0	1
QLX024	feces	SAG	221006_001745	QLF024sag-00142	34.88	0.03	34.73	0	1	1	13	362	1816172	13359	42.25	1750	d__Bacteria;p__Firmicutes_A;c__Clostridia;o__Lachnospirales;f__Lachnospiraceae;g__Ruminococcus_B;s__Ruminococcus_B gnavus	1	1	3
QLX024	feces	SAG	221006_001778	QLF024sag-00143	24.09	1.72	15.49	0	1	2	9	290	1374754	11777	44.69	1145	d__Bacteria;p__Bacteroidota;c__Bacteroidia;o__Bacteroidales;f__Bacteroidaceae;g__Phocaeicola;s__Phocaeicola plebeius_A	2	0	0
QLX024	feces	SAG	221006_001779	QLF024sag-00144	69.53	0.32	67.93	0	1	1	15	243	2305720	32356	44.54	2098	d__Bacteria;p__Firmicutes_A;c__Clostridia;o__Lachnospirales;f__Lachnospiraceae;g__Blautia;s__	0	0	4
QLX024	feces	SAG	221006_001736	QLF024sag-00146	73.55	13.53	5.9	2	2	4	11	418	2513258	16677	37.05	2322	d__Bacteria;p__Firmicutes;c__Bacilli;o__Lactobacillales;f__Lactobacillaceae;g__Ligilactobacillus;s__Ligilactobacillus salivarius	19	0	1
QLX024	feces	SAG	221006_001780	QLF024sag-00147	22.17	0	22.17	1	1	1	8	276	1225775	9697	41.32	1067	d__Bacteria;p__Bacteroidota;c__Bacteroidia;o__Bacteroidales;f__Bacteroidaceae;g__Phocaeicola;s__Phocaeicola vulgatus	8	0	1
QLX024	feces	SAG	221006_000057	QLF024sag-00148	66.51	0	66.51	1	1	1	8	269	1869116	17236	28.21	1677	d__Bacteria;p__Firmicutes;c__Bacilli;o__Erysipelotrichales;f__Coprobacillaceae;g__Erysipelatoclostridium;s__Erysipelatoclostridium spiroforme	0	0	2
QLX024	feces	SAG	221006_001781	QLF024sag-00149	33.2	0.05	32.95	2	2	4	9	297	1400614	10906	44.34	1215	d__Bacteria;p__Bacteroidota;c__Bacteroidia;o__Bacteroidales;f__Bacteroidaceae;g__Phocaeicola;s__Phocaeicola plebeius_A	2	0	1
QLX024	feces	SAG	221006_001742	QLF024sag-00150	53.51	0.88	49.11	0	0	0	8	173	1250480	25056	34.64	1069	d__Bacteria;p__Firmicutes_A;c__Clostridia;o__Lachnospirales;f__Lachnospiraceae;g__Eubacterium_G;s__Eubacterium_G ventriosum	1	1	0
QLX024	feces	SAG	221006_001742	QLF024sag-00151	50.67	1.01	45.62	0	1	1	8	158	1269410	28326	34.92	1131	d__Bacteria;p__Firmicutes_A;c__Clostridia;o__Lachnospirales;f__Lachnospiraceae;g__Eubacterium_G;s__Eubacterium_G ventriosum	0	1	0
QLX024	feces	SAG	221006_001726	QLF024sag-00152	31.03	0	31.03	1	1	1	15	328	1741759	12972	44.72	1603	d__Bacteria;p__Bacteroidota;c__Bacteroidia;o__Bacteroidales;f__Bacteroidaceae;g__Bacteroides;s__Bacteroides uniformis	2	0	1
QLX024	feces	SAG	221006_001760	QLF024sag-00153	53.45	8.62	10.35	0	0	2	17	531	2185096	8665	42.38	1968	d__Bacteria;p__Firmicutes_A;c__Clostridia;o__Lachnospirales;f__Lachnospiraceae;g__Blautia_A;s__Blautia_A wexlerae	0	0	0
QLX024	feces	SAG	221006_001782	QLF024sag-00154	36.05	1.17	30.2	1	1	1	13	220	1544032	18113	49.43	1560	d__Bacteria;p__Firmicutes_A;c__Clostridia;o__Lachnospirales;f__Lachnospiraceae;g__Mediterraneibacter;s__Mediterraneibacter guildfordensis	0	0	2
QLX024	feces	SAG	221006_001773	QLF024sag-00155	61.04	1.2	55.04	0	1	1	12	244	1724771	20793	50.36	1570	d__Bacteria;p__Firmicutes_C;c__Negativicutes;o__Veillonellales;f__Megasphaeraceae;g__Megasphaera;s__Megasphaera sp001546855	0	1	2
QLX024	feces	SAG	221006_001742	QLF024sag-00156	38.27	0.67	34.92	0	0	0	9	154	1094696	23039	34.63	1000	d__Bacteria;p__Firmicutes_A;c__Clostridia;o__Lachnospirales;f__Lachnospiraceae;g__Eubacterium_G;s__Eubacterium_G ventriosum	0	1	1
QLX024	feces	SAG	221006_001783	QLF024sag-00157	68.23	0.42	66.13	1	1	1	11	347	2265909	15901	41.45	2083	d__Bacteria;p__Firmicutes_A;c__Clostridia;o__Lachnospirales;f__Lachnospiraceae;g__Blautia_A;s__Blautia_A obeum	0	1	1
QLX024	feces	SAG	221006_001745	QLF024sag-00158	77.5	0.58	74.6	0	1	1	10	423	3019111	18686	42.09	2897	d__Bacteria;p__Firmicutes_A;c__Clostridia;o__Lachnospirales;f__Lachnospiraceae;g__Ruminococcus_B;s__Ruminococcus_B gnavus	2	0	6
QLX024	feces	SAG	221006_001734	QLF024sag-00159	74.16	0	74.16	0	1	1	12	330	2265195	15318	38.64	2187	d__Bacteria;p__Firmicutes_A;c__Clostridia;o__Lachnospirales;f__Lachnospiraceae;g__Blautia;s__Blautia sp900539145	0	1	2
QLX024	feces	SAG	221006_001751	QLF024sag-00160	42.84	0.67	39.49	0	1	1	13	208	1431403	19190	36.59	1284	d__Bacteria;p__Firmicutes_A;c__Clostridia;o__Lachnospirales;f__Lachnospiraceae;g__Lachnospira;s__Lachnospira rogosae_A	0	0	0
QLX024	feces	SAG	221006_001784	QLF024sag-00161	22.09	0.06	21.79	0	1	1	10	235	970235	8953	44.05	963	d__Bacteria;p__Firmicutes_A;c__Clostridia;o__Lachnospirales;f__Lachnospiraceae;g__Anaerostipes;s__Anaerostipes caccae	0	1	1
QLX024	feces	SAG	221006_001785	QLF024sag-00162	30.55	8.81	-13.5	3	2	2	18	304	1625165	14998	48.39	1540	d__Bacteria;p__Actinobacteriota;c__Actinomycetia;o__Actinomycetales;f__Bifidobacteriaceae;g__Bifidobacterium;s__	2	1	1
QLX024	feces	SAG	221006_001786	QLF024sag-00163	31.16	0	31.16	1	1	1	6	235	1424794	15805	44.96	1257	d__Bacteria;p__Bacteroidota;c__Bacteroidia;o__Bacteroidales;f__Tannerellaceae;g__Parabacteroides;s__Parabacteroides distasonis	2	0	0
QLX024	feces	SAG	221006_001787	QLF024sag-00164	49.12	1.75	40.37	0	1	1	11	218	1686915	27027	46.53	1615	d__Bacteria;p__Firmicutes_A;c__Clostridia;o__Lachnospirales;f__Lachnospiraceae;g__Merdimonas;s__Merdimonas faecis	0	0	4
QLX024	feces	SAG	221006_001773	QLF024sag-00165	63.23	0.05	62.98	0	1	1	13	236	1687261	22136	50.84	1475	d__Bacteria;p__Firmicutes_C;c__Negativicutes;o__Veillonellales;f__Megasphaeraceae;g__Megasphaera;s__Megasphaera sp001546855	0	0	2
QLX024	feces	SAG	221006_001788	QLF024sag-00166	61.61	15.63	-16.54	1	1	2	15	778	3567656	11475	41.08	3202	d__Bacteria;p__Firmicutes_A;c__Clostridia;o__Lachnospirales;f__Lachnospiraceae;g__Lachnospira;s__	3	0	2
QLX024	feces	SAG	221006_001788	QLF024sag-00167	80.7	29.03	-64.45	1	2	4	14	624	3680564	17983	40.84	3128	d__Bacteria;p__Bacteroidota;c__Bacteroidia;o__Bacteroidales;f__Bacteroidaceae;g__Phocaeicola;s__Phocaeicola plebeius_A	3	0	1
QLX024	feces	SAG	221006_001736	QLF024sag-00168	75.79	0.79	71.84	0	1	1	8	162	1426193	24778	32.73	1382	d__Bacteria;p__Firmicutes;c__Bacilli;o__Lactobacillales;f__Lactobacillaceae;g__Ligilactobacillus;s__Ligilactobacillus salivarius	4	0	1
QLX024	feces	SAG	221006_001773	QLF024sag-00169	34.66	1.5	27.16	0	1	1	9	147	778916	17859	49.99	721	d__Bacteria;p__Firmicutes_C;c__Negativicutes;o__Veillonellales;f__Megasphaeraceae;g__Megasphaera;s__Megasphaera sp001546855	0	0	0
QLX024	feces	SAG	221006_001734	QLF024sag-00170	55.36	0.84	51.16	0	1	1	14	302	1805098	15101	38.72	1762	d__Bacteria;p__Firmicutes_A;c__Clostridia;o__Lachnospirales;f__Lachnospiraceae;g__Blautia;s__Blautia sp900539145	0	1	2
QLX024	feces	SAG	221006_001734	QLF024sag-00171	78.9	1.14	73.2	0	1	1	16	317	2207487	20835	38.96	2079	d__Bacteria;p__Firmicutes_A;c__Clostridia;o__Lachnospirales;f__Lachnospiraceae;g__Blautia;s__Blautia sp900539145	1	1	2
QLX024	feces	SAG	221006_000841	QLF024sag-00172	53.93	0.94	49.23	0	0	0	17	286	2114193	23146	31.27	2078	d__Bacteria;p__Firmicutes;c__Bacilli;o__Erysipelotrichales;f__Coprobacillaceae;g__Coprobacillus;s__Coprobacillus cateniformis	0	0	5
QLX024	feces	SAG	221006_001768	QLF024sag-00173	37.23	0	37.23	0	1	1	18	430	2706782	23530	42.35	2242	d__Bacteria;p__Bacteroidota;c__Bacteroidia;o__Bacteroidales;f__Bacteroidaceae;g__Bacteroides;s__Bacteroides thetaiotaomicron	5	0	4
QLX024	feces	SAG	221006_001730	QLF024sag-00174	90.09	9.08	44.69	2	2	2	15	548	3449593	21227	41.76	3176	d__Bacteria;p__Firmicutes_A;c__Clostridia;o__Lachnospirales;f__Lachnospiraceae;g__Sellimonas;s__	3	0	2
QLX024	feces	SAG	221006_001789	QLF024sag-00175	44.83	15.52	-32.77	0	0	0	13	1143	4317417	7539	43.68	4013	d__Bacteria;p__Bacteroidota;c__Bacteroidia;o__Bacteroidales;f__Bacteroidaceae;g__Phocaeicola;s__	13	0	1
QLX024	feces	SAG	221006_001730	QLF024sag-00176	90.84	2.63	77.69	1	1	1	14	208	2929697	69097	41.74	2721	d__Bacteria;p__Firmicutes_A;c__Clostridia;o__Lachnospirales;f__Lachnospiraceae;g__Sellimonas;s__	1	0	3
QLX024	feces	SAG	221006_001742	QLF024sag-00177	60	5.26	33.7	1	2	2	16	350	1929988	21576	36.89	1705	d__Bacteria;p__Firmicutes_A;c__Clostridia;o__Lachnospirales;f__Lachnospiraceae;g__Eubacterium_G;s__Eubacterium_G ventriosum	0	1	1
QLX024	feces	SAG	221006_001734	QLF024sag-00178	28.07	0	28.07	0	2	1	11	252	1210031	11342	39.09	1186	d__Bacteria;p__Firmicutes_A;c__Clostridia;o__Lachnospirales;f__Lachnospiraceae;g__Blautia;s__Blautia sp900539145	0	0	1
QLX024	feces	SAG	221006_001773	QLF024sag-00179	70.75	22.66	-42.55	0	1	1	15	483	2839488	19386	48.35	2526	d__Bacteria;p__Firmicutes_C;c__Negativicutes;o__Veillonellales;f__Megasphaeraceae;g__Megasphaera;s__Megasphaera sp001546855	0	0	2
QLX024	feces	SAG	221006_001760	QLF024sag-00180	74.68	0.69	71.23	0	2	2	11	575	3200127	13234	41.24	2843	d__Bacteria;p__Firmicutes_A;c__Clostridia;o__Lachnospirales;f__Lachnospiraceae;g__Blautia_A;s__Blautia_A wexlerae	0	0	1
QLX024	feces	SAG	221006_001781	QLF024sag-00181	38.34	0.56	35.54	1	1	1	12	268	1545776	14529	44	1219	d__Bacteria;p__Bacteroidota;c__Bacteroidia;o__Bacteroidales;f__Bacteroidaceae;g__Phocaeicola;s__Phocaeicola plebeius_A	2	0	0
QLX024	feces	SAG	221006_001754	QLF024sag-00182	31.35	0	31.35	2	1	1	16	361	1966105	13927	45.53	1832	d__Bacteria;p__Bacteroidota;c__Bacteroidia;o__Bacteroidales;f__Bacteroidaceae;g__Bacteroides;s__Bacteroides uniformis	4	0	1
QLX024	feces	SAG	221006_000053	QLF024sag-00183	47.64	0.94	42.94	1	1	1	5	300	2099987	17244	43.43	2065	d__Bacteria;p__Firmicutes;c__Bacilli;o__Erysipelotrichales;f__Erysipelotrichaceae;g__Clostridium_AQ;s__Clostridium_AQ innocuum	0	0	3
QLX024	feces	SAG	221006_001773	QLF024sag-00185	78.29	29.15	-67.46	1	2	3	14	464	2872814	20861	46.87	2691	d__Bacteria;p__Firmicutes_C;c__Negativicutes;o__Veillonellales;f__Megasphaeraceae;g__Megasphaera;s__Megasphaera sp001546855	0	0	4
QLX024	feces	SAG	221006_001752	QLF024sag-00187	47.37	0	47.37	1	1	2	9	472	1969409	7771	41.57	1818	d__Bacteria;p__Firmicutes_A;c__Clostridia;o__Lachnospirales;f__Lachnospiraceae;g__Blautia_A;s__Blautia_A wexlerae	0	0	2
QLX024	feces	SAG	221006_000072	QLF024sag-00188	17.24	0	17.24	1	1	1	8	332	1697741	12775	41.67	1296	d__Bacteria;p__Bacteroidota;c__Bacteroidia;o__Bacteroidales;f__Bacteroidaceae;g__Bacteroides;s__Bacteroides ovatus	0	0	0
QLX024	feces	SAG	221006_000911	QLF024sag-00189	39.47	0.38	37.57	1	1	1	11	315	1791735	13138	41.83	1528	d__Bacteria;p__Bacteroidota;c__Bacteroidia;o__Bacteroidales;f__Bacteroidaceae;g__Phocaeicola;s__Phocaeicola vulgatus	6	0	1
QLX024	feces	SAG	221006_001742	QLF024sag-00190	34.93	0	34.93	0	0	1	7	144	1226694	27342	34.51	1059	d__Bacteria;p__Firmicutes_A;c__Clostridia;o__Lachnospirales;f__Lachnospiraceae;g__Eubacterium_G;s__Eubacterium_G ventriosum	0	0	1
QLX024	feces	SAG	221006_001790	QLF024sag-00191	48.09	8.39	6.14	0	0	1	9	459	2210116	11257	44.35	1903	d__Bacteria;p__Bacteroidota;c__Bacteroidia;o__Bacteroidales;f__Bacteroidaceae;g__Phocaeicola;s__Phocaeicola plebeius_A	4	0	1
QLX024	feces	SAG	221006_000598	QLF024sag-00193	50.34	1.34	43.64	0	1	1	8	390	1710000	9359	43.09	1584	d__Bacteria;p__Firmicutes_A;c__Clostridia;o__Lachnospirales;f__Lachnospiraceae;g__Coprococcus_A;s__Coprococcus_A catus	0	1	1
QLX024	feces	SAG	221006_000027	QLF024sag-00194	35.25	0.63	32.1	0	1	2	10	250	1365192	16168	39.68	1235	d__Bacteria;p__Firmicutes_A;c__Clostridia;o__Lachnospirales;f__Lachnospiraceae;g__Faecalimonas;s__Faecalimonas phoceensis	0	0	4
QLX024	feces	SAG	221006_000072	QLF024sag-00195	35.18	3.49	17.73	0	0	0	9	443	2121595	14200	42.33	1684	d__Bacteria;p__Bacteroidota;c__Bacteroidia;o__Bacteroidales;f__Bacteroidaceae;g__Bacteroides;s__Bacteroides ovatus	0	0	0
QLX024	feces	SAG	221006_000130	QLF024sag-00196	28.95	0	28.95	1	1	1	9	169	1244212	34499	41.53	1127	d__Bacteria;p__Firmicutes_A;c__Clostridia;o__Lachnospirales;f__Lachnospiraceae;g__Faecalimonas;s__Faecalimonas umbilicata	0	0	0
QLX024	feces	SAG	221006_001745	QLF024sag-00197	53.75	1.85	44.5	0	1	2	11	349	2132521	17813	42.13	2020	d__Bacteria;p__Firmicutes_A;c__Clostridia;o__Lachnospirales;f__Lachnospiraceae;g__Ruminococcus_B;s__Ruminococcus_B gnavus	0	0	2
QLX024	feces	SAG	221006_001787	QLF024sag-00198	53.16	1.17	47.31	0	2	1	13	308	1949396	19687	46.78	1879	d__Bacteria;p__Firmicutes_A;c__Clostridia;o__Lachnospirales;f__Lachnospiraceae;g__Merdimonas;s__Merdimonas faecis	0	0	3
QLX024	feces	SAG	221006_001781	QLF024sag-00199	40.97	0.19	40.02	1	1	1	7	275	1632819	14939	44.23	1324	d__Bacteria;p__Bacteroidota;c__Bacteroidia;o__Bacteroidales;f__Bacteroidaceae;g__Phocaeicola;s__Phocaeicola plebeius_A	0	0	2
QLX024	feces	SAG	221006_001791	QLF024sag-00200	16.56	0.12	15.96	1	0	1	6	190	867792	11117	43.3	734	d__Bacteria;p__Bacteroidota;c__Bacteroidia;o__Bacteroidales;f__Bacteroidaceae;g__Phocaeicola;s__Phocaeicola plebeius_A	0	0	0
QLX024	feces	SAG	221006_000072	QLF024sag-00201	5.68	0	5.68	0	0	0	14	207	1616944	20244	41.45	1261	d__Bacteria;p__Bacteroidota;c__Bacteroidia;o__Bacteroidales;f__Bacteroidaceae;g__Bacteroides;s__Bacteroides ovatus	0	0	0
QLX024	feces	SAG	221006_000072	QLF024sag-00202	39.53	0.2	38.53	1	1	1	12	537	2936996	15980	41.37	2273	d__Bacteria;p__Bacteroidota;c__Bacteroidia;o__Bacteroidales;f__Bacteroidaceae;g__Bacteroides;s__Bacteroides ovatus	0	0	0
QLX024	feces	SAG	221006_001773	QLF024sag-00203	53.37	1.1	47.87	0	1	1	15	311	1824996	14943	51.26	1683	d__Bacteria;p__Firmicutes_C;c__Negativicutes;o__Veillonellales;f__Megasphaeraceae;g__Megasphaera;s__Megasphaera sp001546855	0	1	2
QLX024	feces	SAG	221006_001751	QLF024sag-00204	29.75	0.04	29.55	0	2	3	7	188	1228719	20771	38.01	1133	d__Bacteria;p__Firmicutes_A;c__Clostridia;o__Lachnospirales;f__Lachnospiraceae;g__Lachnospira;s__Lachnospira rogosae_A	1	0	0
QLX024	feces	SAG	221006_001730	QLF024sag-00205	49.84	6.01	19.79	1	1	1	13	345	2032828	14254	42.09	1886	d__Bacteria;p__Firmicutes_A;c__Clostridia;o__Lachnospirales;f__Lachnospiraceae;g__Sellimonas;s__	0	0	3
QLX024	feces	SAG	221006_001734	QLF024sag-00206	57.79	0.02	57.69	0	1	1	14	257	1623953	19276	38.65	1586	d__Bacteria;p__Firmicutes_A;c__Clostridia;o__Lachnospirales;f__Lachnospiraceae;g__Blautia;s__Blautia sp900539145	0	0	2
QLX024	feces	SAG	221006_001763	QLF024sag-00207	57.08	5.19	31.13	1	1	1	8	201	1271966	18801	43.7	1211	d__Bacteria;p__Firmicutes;c__Bacilli;o__Erysipelotrichales;f__Erysipelotrichaceae;g__Merdibacter;s__Merdibacter sp900759455	0	0	3
QLX024	feces	SAG	221006_001742	QLF024sag-00208	62.1	0.67	58.75	0	1	1	14	237	1650900	18543	34.55	1454	d__Bacteria;p__Firmicutes_A;c__Clostridia;o__Lachnospirales;f__Lachnospiraceae;g__Eubacterium_G;s__Eubacterium_G ventriosum	0	0	0
QLX024	feces	SAG	221006_001735	QLF024sag-00209	70.45	0.87	66.1	2	1	3	17	196	1579864	30475	40.08	1438	d__Bacteria;p__Firmicutes;c__Bacilli;o__Lactobacillales;f__Streptococcaceae;g__Streptococcus;s__Streptococcus salivarius	0	0	2
QLX024	feces	SAG	221006_001730	QLF024sag-00210	79.01	20.58	-23.89	1	1	3	14	568	3559918	23565	41.6	3200	d__Bacteria;p__Firmicutes_A;c__Clostridia;o__Lachnospirales;f__Lachnospiraceae;g__Sellimonas;s__	0	0	2
QLX024	feces	SAG	221006_001792	QLF024sag-00211	12.5	0	12.5	1	1	1	13	178	706274	9367	57.58	680	d__Bacteria;p__Actinobacteriota;c__Actinomycetia;o__Actinomycetales;f__Bifidobacteriaceae;g__Bifidobacterium;s__Bifidobacterium adolescentis	0	0	0
QLX024	feces	SAG	221006_000830	QLF024sag-00212	40.94	0.38	39.04	1	1	1	13	319	1692763	12058	41.73	1415	d__Bacteria;p__Bacteroidota;c__Bacteroidia;o__Bacteroidales;f__Bacteroidaceae;g__Phocaeicola;s__Phocaeicola vulgatus	7	0	0
QLX024	feces	SAG	221006_001751	QLF024sag-00213	52.37	2.35	40.62	0	1	2	13	333	1936883	16520	38.44	1659	d__Bacteria;p__Firmicutes_A;c__Clostridia;o__Lachnospirales;f__Lachnospiraceae;g__Lachnospira;s__Lachnospira rogosae_A	2	0	0
QLX024	feces	SAG	221006_000450	QLF024sag-00214	36.53	0	36.53	0	1	1	13	405	2331527	19391	48.28	2295	d__Bacteria;p__Firmicutes_A;c__Clostridia;o__Lachnospirales;f__Lachnospiraceae;g__Enterocloster;s__Enterocloster bolteae	1	1	2
QLX024	feces	SAG	221006_001738	QLF024sag-00215	43.76	0.02	43.66	1	1	1	12	336	1983075	14780	44.76	1702	d__Bacteria;p__Bacteroidota;c__Bacteroidia;o__Bacteroidales;f__Tannerellaceae;g__Parabacteroides;s__Parabacteroides distasonis	2	0	1
QLX024	feces	SAG	221006_001764	QLF024sag-00216	47.52	0.37	45.67	1	1	1	8	367	1738982	11754	43.58	1470	d__Bacteria;p__Bacteroidota;c__Bacteroidia;o__Bacteroidales;f__Bacteroidaceae;g__Phocaeicola;s__Phocaeicola plebeius_A	1	0	1
QLX024	feces	SAG	221006_000097	QLF024sag-00217	51.85	1.23	45.7	0	0	1	6	308	1619324	11469	37.04	1522	d__Bacteria;p__Firmicutes_A;c__Clostridia;o__Lachnospirales;f__Lachnospiraceae;g__Anaerostipes;s__Anaerostipes hadrus	0	0	1
QLX024	feces	SAG	221006_001793	QLF024sag-00218	24.75	0.01	24.7	1	1	1	10	214	1394234	17844	41.72	1183	d__Bacteria;p__Bacteroidota;c__Bacteroidia;o__Bacteroidales;f__Bacteroidaceae;g__Phocaeicola;s__Phocaeicola vulgatus	2	1	0
QLX024	feces	SAG	221006_001768	QLF024sag-00219	29.31	0	29.31	1	2	1	10	412	2151370	14718	42.14	1730	d__Bacteria;p__Bacteroidota;c__Bacteroidia;o__Bacteroidales;f__Bacteroidaceae;g__Bacteroides;s__Bacteroides thetaiotaomicron	4	0	1
QLX024	feces	SAG	221006_000186	QLF024sag-00220	70.33	22.81	-43.72	2	1	2	17	625	3048658	14262	39.47	2736	d__Bacteria;p__Firmicutes_A;c__Clostridia;o__Lachnospirales;f__Lachnospiraceae;g__Lachnospira;s__	0	0	4
QLX024	feces	SAG	221006_001760	QLF024sag-00221	37.94	0	37.94	0	1	1	11	315	1729564	12390	41.28	1529	d__Bacteria;p__Firmicutes_A;c__Clostridia;o__Lachnospirales;f__Lachnospiraceae;g__Blautia_A;s__Blautia_A wexlerae	0	0	0
QLX024	feces	SAG	221006_001736	QLF024sag-00222	90.25	0	90.25	1	1	1	11	117	1518828	36876	32.86	1441	d__Bacteria;p__Firmicutes;c__Bacilli;o__Lactobacillales;f__Lactobacillaceae;g__Ligilactobacillus;s__Ligilactobacillus salivarius	2	0	0
QLX024	feces	SAG	221006_001752	QLF024sag-00223	52.13	0.21	51.08	1	1	1	11	499	2384407	8997	41.26	2157	d__Bacteria;p__Firmicutes_A;c__Clostridia;o__Lachnospirales;f__Lachnospiraceae;g__Blautia_A;s__Blautia_A wexlerae	0	0	2
QLX024	feces	SAG	221006_000027	QLF024sag-00225	33.59	0	33.59	0	1	1	9	209	1230588	13279	39.47	1148	d__Bacteria;p__Firmicutes_A;c__Clostridia;o__Lachnospirales;f__Lachnospiraceae;g__Faecalimonas;s__Faecalimonas phoceensis	0	0	2
QLX024	feces	SAG	221006_001738	QLF024sag-00226	8.33	0	8.33	1	1	1	7	205	1347232	20062	44.33	1161	d__Bacteria;p__Bacteroidota;c__Bacteroidia;o__Bacteroidales;f__Tannerellaceae;g__Parabacteroides;s__Parabacteroides distasonis	0	0	1
QLX024	feces	SAG	221006_000097	QLF024sag-00227	67.09	1.34	60.39	1	1	1	7	322	2137076	15911	37.08	1960	d__Bacteria;p__Firmicutes_A;c__Clostridia;o__Lachnospirales;f__Lachnospiraceae;g__Anaerostipes;s__Anaerostipes hadrus	0	0	1
QLX024	feces	SAG	221006_001793	QLF024sag-00228	27.64	1.72	19.04	1	1	1	10	309	1677549	13295	41.78	1412	d__Bacteria;p__Bacteroidota;c__Bacteroidia;o__Bacteroidales;f__Bacteroidaceae;g__Phocaeicola;s__Phocaeicola vulgatus	4	0	1
QLX024	feces	SAG	221006_001754	QLF024sag-00229	43.27	1.86	33.97	2	1	1	17	442	2293893	17366	45.68	2124	d__Bacteria;p__Bacteroidota;c__Bacteroidia;o__Bacteroidales;f__Bacteroidaceae;g__Bacteroides;s__Bacteroides uniformis	3	0	1
QLX024	feces	SAG	221006_001227	QLF024sag-00230	55.55	0.88	51.15	1	0	1	11	469	2540267	14507	41.65	2239	d__Bacteria;p__Bacteroidota;c__Bacteroidia;o__Bacteroidales;f__Bacteroidaceae;g__Phocaeicola;s__Phocaeicola vulgatus	7	1	0
QLX024	feces	SAG	221006_001730	QLF024sag-00231	75.64	0.88	71.24	1	1	1	15	272	2341650	27132	41.87	2138	d__Bacteria;p__Firmicutes_A;c__Clostridia;o__Lachnospirales;f__Lachnospiraceae;g__Sellimonas;s__	0	0	3
QLX024	feces	SAG	221006_001745	QLF024sag-00232	47.45	0	47.45	0	1	1	9	310	1994202	16221	42.25	1923	d__Bacteria;p__Firmicutes_A;c__Clostridia;o__Lachnospirales;f__Lachnospiraceae;g__Ruminococcus_B;s__Ruminococcus_B gnavus	0	1	0
QLX024	feces	SAG	221006_001794	QLF024sag-00233	36.21	1.72	27.61	0	1	1	8	343	1558269	10936	41.29	1347	d__Bacteria;p__Bacteroidota;c__Bacteroidia;o__Bacteroidales;f__Bacteroidaceae;g__Phocaeicola;s__Phocaeicola dorei	12	0	3
QLX024	feces	SAG	221006_000222	QLF024sag-00234	69.48	0	69.48	0	1	1	14	572	2976652	10143	41.06	2684	d__Bacteria;p__Firmicutes_A;c__Clostridia;o__Lachnospirales;f__Lachnospiraceae;g__Blautia_A;s__Blautia_A wexlerae	0	0	1
QLX024	feces	SAG	221006_000053	QLF024sag-00235	48.58	0.47	46.23	1	1	1	12	300	1971710	19713	43.87	1953	d__Bacteria;p__Firmicutes;c__Bacilli;o__Erysipelotrichales;f__Erysipelotrichaceae;g__Clostridium_AQ;s__Clostridium_AQ innocuum	0	1	2
QLX024	feces	SAG	221006_001730	QLF024sag-00236	62.53	1.27	56.18	1	1	1	12	280	1982828	41031	41.88	1837	d__Bacteria;p__Firmicutes_A;c__Clostridia;o__Lachnospirales;f__Lachnospiraceae;g__Sellimonas;s__	0	0	3
QLX024	feces	SAG	221006_001773	QLF024sag-00237	70.25	0.9	65.75	0	1	1	18	248	1953392	28502	50.74	1768	d__Bacteria;p__Firmicutes_C;c__Negativicutes;o__Veillonellales;f__Megasphaeraceae;g__Megasphaera;s__Megasphaera sp001546855	0	0	1
QLX024	feces	SAG	221006_001180	QLF024sag-00238	44.03	0.94	39.33	1	1	1	15	360	2135546	15153	41.39	1737	d__Bacteria;p__Bacteroidota;c__Bacteroidia;o__Bacteroidales;f__Bacteroidaceae;g__Phocaeicola;s__Phocaeicola dorei	7	0	0
QLX024	feces	SAG	221006_001783	QLF024sag-00239	45.89	1.9	36.39	0	1	1	9	293	1979680	18608	41.51	1830	d__Bacteria;p__Firmicutes_A;c__Clostridia;o__Lachnospirales;f__Lachnospiraceae;g__Blautia_A;s__Blautia_A obeum	0	1	1
QLX024	feces	SAG	221006_001779	QLF024sag-00240	70.01	0	70.01	0	1	1	11	296	2359269	25754	44.43	2154	d__Bacteria;p__Firmicutes_A;c__Clostridia;o__Lachnospirales;f__Lachnospiraceae;g__Blautia;s__	0	0	2
QLX024	feces	SAG	221006_001773	QLF024sag-00241	47.72	0.72	44.12	0	1	2	14	308	1596521	15243	50.29	1462	d__Bacteria;p__Firmicutes_C;c__Negativicutes;o__Veillonellales;f__Megasphaeraceae;g__Megasphaera;s__Megasphaera sp001546855	0	1	2
QLX024	feces	SAG	221006_001764	QLF024sag-00242	49.29	0.42	47.19	1	1	1	14	352	1993226	14143	43.85	1708	d__Bacteria;p__Bacteroidota;c__Bacteroidia;o__Bacteroidales;f__Bacteroidaceae;g__Phocaeicola;s__Phocaeicola plebeius_A	2	0	1
QLX024	feces	SAG	221006_001751	QLF024sag-00243	38.17	0.06	37.87	0	2	2	17	189	1236533	21189	36.28	1101	d__Bacteria;p__Firmicutes_A;c__Clostridia;o__Lachnospirales;f__Lachnospiraceae;g__Lachnospira;s__Lachnospira rogosae_A	1	0	2
QLX024	feces	SAG	221006_001795	QLF024sag-00244	44.89	9.89	-4.56	1	1	2	10	460	2090994	11280	41.35	1854	d__Bacteria;p__Firmicutes;c__Bacilli;o__Lactobacillales;f__Lactobacillaceae;g__Ligilactobacillus;s__	4	0	0
QLX024	feces	SAG	221006_001745	QLF024sag-00245	32.76	0	32.76	0	1	1	13	316	1913469	17397	42.22	1859	d__Bacteria;p__Firmicutes_A;c__Clostridia;o__Lachnospirales;f__Lachnospiraceae;g__Ruminococcus_B;s__Ruminococcus_B gnavus	0	0	1
QLX024	feces	SAG	221006_001796	QLF024sag-00246	36.37	3	21.37	0	1	3	14	320	1543696	11119	47.31	1495	d__Bacteria;p__Firmicutes_A;c__Clostridia;o__Lachnospirales;f__Lachnospiraceae;g__Acetatifactor;s__Acetatifactor sp900066565	0	0	1
QLX024	feces	SAG	221006_001797	QLF024sag-00247	28.92	4.69	5.47	1	1	2	11	648	1744617	3365	41.9	1478	d__Bacteria;p__Bacteroidota;c__Bacteroidia;o__Bacteroidales;f__Bacteroidaceae;g__Phocaeicola;s__Phocaeicola vulgatus	0	0	0
QLX024	feces	SAG	221006_001783	QLF024sag-00248	45.55	0	45.55	0	1	1	11	282	1871244	18642	41.22	1719	d__Bacteria;p__Firmicutes_A;c__Clostridia;o__Lachnospirales;f__Lachnospiraceae;g__Blautia_A;s__Blautia_A obeum	0	0	1
QLX024	feces	SAG	221006_001798	QLF024sag-00249	60.19	16.21	-20.86	1	2	3	16	663	2778437	9409	42.56	2615	d__Bacteria;p__Firmicutes_A;c__Clostridia;o__Lachnospirales;f__Lachnospiraceae;g__Ruminococcus_B;s__Ruminococcus_B gnavus	6	0	7
QLX024	feces	SAG	221006_001792	QLF024sag-00250	0	0	0	1	1	1	6	167	654600	9533	57.03	657	Unclassified Bacteria	0	0	0
QLX024	feces	SAG	221006_001757	QLF024sag-00251	8.33	0	8.33	1	1	1	10	162	520695	6179	58.6	464	Unclassified Bacteria	0	0	0
QLX024	feces	SAG	221006_001742	QLF024sag-00252	66.59	9.86	17.29	0	0	0	16	603	2880443	14964	37.48	2444	d__Bacteria;p__Firmicutes_A;c__Clostridia;o__Lachnospirales;f__Lachnospiraceae;g__Eubacterium_G;s__	0	0	2
QLX024	feces	SAG	221006_001799	QLF024sag-00254	54.6	7.21	18.55	0	0	0	10	570	2685332	12079	44.57	2331	d__Bacteria;p__Bacteroidota;c__Bacteroidia;o__Bacteroidales;f__Bacteroidaceae;g__Phocaeicola;s__	1	0	1
QLX024	feces	SAG	221006_001800	QLF024sag-00255	28.61	0	28.61	1	1	1	15	335	1505024	8943	41.34	1382	d__Bacteria;p__Firmicutes_A;c__Clostridia;o__Lachnospirales;f__Lachnospiraceae;g__Blautia_A;s__Blautia_A wexlerae	0	0	1
QLX024	feces	SAG	221006_001720	QLF024sag-00256	64.23	0.21	63.18	1	1	1	17	394	1571993	6118	51.57	1396	d__Bacteria;p__Firmicutes_C;c__Negativicutes;o__Veillonellales;f__Dialisteraceae;g__Dialister;s__Dialister sp900541605	0	0	0
QLX024	feces	SAG	221006_001730	QLF024sag-00257	80.51	0.97	75.66	1	1	2	13	264	2462927	36230	41.78	2269	d__Bacteria;p__Firmicutes_A;c__Clostridia;o__Lachnospirales;f__Lachnospiraceae;g__Sellimonas;s__	0	0	3
QLX024	feces	SAG	221006_001748	QLF024sag-00258	43.63	0.21	42.58	1	1	1	10	329	2092736	20655	44.37	2012	d__Bacteria;p__Firmicutes_A;c__Clostridia;o__Lachnospirales;f__Lachnospiraceae;g__Blautia;s__Blautia stercorigallinarum	0	1	2
QLX024	feces	SAG	221006_001801	QLF024sag-00259	47.57	7.28	11.17	1	0	4	18	708	3427250	13617	45.43	3069	d__Bacteria;p__Bacteroidota;c__Bacteroidia;o__Bacteroidales;f__Bacteroidaceae;g__Phocaeicola;s__	0	0	2
QLX024	feces	SAG	221006_001750	QLF024sag-00260	41.77	1.97	31.92	2	1	1	11	202	1232464	21078	55.62	1069	d__Bacteria;p__Actinobacteriota;c__Actinomycetia;o__Actinomycetales;f__Bifidobacteriaceae;g__Bifidobacterium;s__Bifidobacterium pseudocatenulatum	0	1	0
QLX024	feces	SAG	221006_001730	QLF024sag-00261	62.17	0.97	57.32	1	1	1	9	261	1620146	21450	41.88	1455	d__Bacteria;p__Firmicutes_A;c__Clostridia;o__Lachnospirales;f__Lachnospiraceae;g__Sellimonas;s__	0	0	1
QLX024	feces	SAG	221006_001742	QLF024sag-00262	63.37	0	63.37	0	2	1	16	170	1398843	23900	34.82	1216	d__Bacteria;p__Firmicutes_A;c__Clostridia;o__Lachnospirales;f__Lachnospiraceae;g__Eubacterium_G;s__Eubacterium_G ventriosum	0	0	1
QLX024	feces	SAG	221006_001730	QLF024sag-00263	84.73	0.83	80.58	1	1	1	12	238	2661528	41890	41.74	2447	d__Bacteria;p__Firmicutes_A;c__Clostridia;o__Lachnospirales;f__Lachnospiraceae;g__Sellimonas;s__	0	0	3
QLX024	feces	SAG	221006_001729	QLF024sag-00264	80.34	1.27	73.99	1	1	1	15	287	2497226	34174	42.28	2263	d__Bacteria;p__Firmicutes_A;c__Clostridia;o__Lachnospirales;f__Lachnospiraceae;g__Blautia;s__	0	0	0
QLX024	feces	SAG	221006_001802	QLF024sag-00265	4.17	0	4.17	2	1	2	9	147	599265	9387	46.6	557	Unclassified Bacteria	1	0	0
QLX024	feces	SAG	221006_001760	QLF024sag-00266	55.56	2.37	43.71	1	1	1	12	437	2163052	11885	41.08	1871	d__Bacteria;p__Firmicutes_A;c__Clostridia;o__Lachnospirales;f__Lachnospiraceae;g__Blautia_A;s__Blautia_A wexlerae	0	0	1
QLX024	feces	SAG	221006_001736	QLF024sag-00267	53.66	0.37	51.81	1	1	1	11	219	1277027	17472	33.04	1213	d__Bacteria;p__Firmicutes;c__Bacilli;o__Lactobacillales;f__Lactobacillaceae;g__Ligilactobacillus;s__Ligilactobacillus salivarius	6	0	0
QLX024	feces	SAG	221006_001792	QLF024sag-00268	15.99	0	15.99	1	1	1	9	208	900125	11812	57.72	830	d__Bacteria;p__Actinobacteriota;c__Actinomycetia;o__Actinomycetales;f__Bifidobacteriaceae;g__Bifidobacterium;s__Bifidobacterium adolescentis	0	0	0
QLX024	feces	SAG	221006_001734	QLF024sag-00269	70.42	0	70.42	0	1	1	11	303	2270459	17555	38.68	2219	d__Bacteria;p__Firmicutes_A;c__Clostridia;o__Lachnospirales;f__Lachnospiraceae;g__Blautia;s__Blautia sp900539145	1	0	3
QLX024	feces	SAG	221006_001764	QLF024sag-00270	45.28	1.16	39.48	1	1	1	12	396	1985198	11600	44.9	1703	d__Bacteria;p__Bacteroidota;c__Bacteroidia;o__Bacteroidales;f__Bacteroidaceae;g__Phocaeicola;s__Phocaeicola plebeius_A	1	0	1
QLX024	feces	SAG	221006_001794	QLF024sag-00271	30.55	0.3	29.05	1	1	2	8	251	1576761	20912	41.54	1342	d__Bacteria;p__Bacteroidota;c__Bacteroidia;o__Bacteroidales;f__Bacteroidaceae;g__Phocaeicola;s__Phocaeicola dorei	9	0	1
QLX024	feces	SAG	221006_001803	QLF024sag-00272	45.15	8.33	3.5	1	2	4	11	417	2229396	14027	41.29	1933	d__Bacteria;p__Firmicutes_A;c__Clostridia;o__Lachnospirales;f__Lachnospiraceae;g__Faecalimonas;s__	2	0	3
QLX024	feces	SAG	221006_001804	QLF024sag-00273	68.53	7.23	32.38	1	2	4	16	511	2985336	14410	46.28	2774	d__Bacteria;p__Firmicutes_A;c__Clostridia;o__Lachnospirales;f__Lachnospiraceae;g__Mediterraneibacter;s__Mediterraneibacter sp900541505	1	2	6
QLX024	feces	SAG	221006_001740	QLF024sag-00274	60.75	0.37	58.9	1	1	1	7	136	1275235	22263	39.92	1177	d__Bacteria;p__Firmicutes;c__Bacilli;o__Lactobacillales;f__Streptococcaceae;g__Streptococcus;s__Streptococcus salivarius	0	0	0
QLX024	feces	SAG	221006_001751	QLF024sag-00275	65.21	0.22	64.11	0	1	1	11	235	1984255	30038	36.13	1747	d__Bacteria;p__Firmicutes_A;c__Clostridia;o__Lachnospirales;f__Lachnospiraceae;g__Lachnospira;s__Lachnospira rogosae_A	0	0	2
QLX024	feces	SAG	221006_000733	QLF024sag-00276	72.83	0.97	67.98	0	1	1	11	248	2379966	29693	45.75	2232	d__Bacteria;p__Firmicutes_A;c__Clostridia;o__Lachnospirales;f__Lachnospiraceae;g__Sellimonas;s__Sellimonas avistercoris	0	0	5
QLX024	feces	SAG	221006_001805	QLF024sag-00277	34.24	3.84	15.04	1	1	1	14	370	1944746	15158	42.65	1659	d__Bacteria;p__Bacteroidota;c__Bacteroidia;o__Bacteroidales;f__Bacteroidaceae;g__Phocaeicola;s__Phocaeicola dorei	7	0	0
QLX024	feces	SAG	221006_001750	QLF024sag-00278	68.27	1.38	61.37	1	1	1	16	261	1649746	19546	56.16	1465	d__Bacteria;p__Actinobacteriota;c__Actinomycetia;o__Actinomycetales;f__Bifidobacteriaceae;g__Bifidobacterium;s__Bifidobacterium pseudocatenulatum	0	0	1
QLX024	feces	SAG	221006_001764	QLF024sag-00279	45.76	0.51	43.21	0	1	1	10	281	1868946	18223	44.03	1532	d__Bacteria;p__Bacteroidota;c__Bacteroidia;o__Bacteroidales;f__Bacteroidaceae;g__Phocaeicola;s__Phocaeicola plebeius_A	0	0	0
QLX024	feces	SAG	221006_001736	QLF024sag-00280	55.61	0.52	53.01	1	1	1	15	153	1043925	16494	32.91	1027	d__Bacteria;p__Firmicutes;c__Bacilli;o__Lactobacillales;f__Lactobacillaceae;g__Ligilactobacillus;s__Ligilactobacillus salivarius	15	0	1
QLX024	feces	SAG	221006_001736	QLF024sag-00281	49.74	0	49.74	1	1	1	16	112	1057584	24778	32.96	1016	d__Bacteria;p__Firmicutes;c__Bacilli;o__Lactobacillales;f__Lactobacillaceae;g__Ligilactobacillus;s__Ligilactobacillus salivarius	8	0	0
QLX024	feces	SAG	221006_001806	QLF024sag-00282	54.39	0	54.39	0	1	1	11	276	1516286	14284	36.56	1354	d__Bacteria;p__Firmicutes_A;c__Clostridia;o__Lachnospirales;f__Lachnospiraceae;g__Lachnospira;s__Lachnospira sp000436535	0	0	0
QLX024	feces	SAG	221006_001730	QLF024sag-00283	54.73	1.17	48.88	1	1	1	10	225	1705930	28714	41.6	1606	d__Bacteria;p__Firmicutes_A;c__Clostridia;o__Lachnospirales;f__Lachnospiraceae;g__Sellimonas;s__	0	0	2
QLX024	feces	SAG	221006_001807	QLF024sag-00284	12.78	0.02	12.68	1	1	1	12	256	1016807	7102	54.13	1019	d__Bacteria;p__Firmicutes_A;c__Clostridia;o__Oscillospirales;f__Ruminococcaceae;g__Fournierella;s__	0	0	3
QLX024	feces	SAG	221006_001792	QLF024sag-00285	0	0	0	0	1	1	5	157	596828	8826	55.52	568	d__Bacteria;p__Actinobacteriota;c__Actinomycetia;o__Actinomycetales;f__Bifidobacteriaceae;g__Bifidobacterium;s__	0	0	0
QLX024	feces	SAG	221006_001773	QLF024sag-00286	55.06	0.35	53.31	0	1	1	14	255	1787369	18094	50.51	1601	d__Bacteria;p__Firmicutes_C;c__Negativicutes;o__Veillonellales;f__Megasphaeraceae;g__Megasphaera;s__Megasphaera sp001546855	0	0	2
QLX024	feces	SAG	221006_001734	QLF024sag-00287	57.7	0.63	54.55	0	1	1	10	286	1728479	15318	38.91	1679	d__Bacteria;p__Firmicutes_A;c__Clostridia;o__Lachnospirales;f__Lachnospiraceae;g__Blautia;s__Blautia sp900539145	1	1	1
QLX024	feces	SAG	221006_001798	QLF024sag-00288	63.1	18.4	-28.9	1	2	3	15	705	3649433	12748	42.75	3372	d__Bacteria;p__Firmicutes_A;c__Clostridia;o__Lachnospirales;f__Lachnospiraceae;g__Ruminococcus_B;s__	3	0	8
QLX024	feces	SAG	221006_000097	QLF024sag-00289	45.84	0.34	44.14	1	1	1	16	305	1519780	9575	37.13	1411	d__Bacteria;p__Firmicutes_A;c__Clostridia;o__Lachnospirales;f__Lachnospiraceae;g__Anaerostipes;s__Anaerostipes hadrus	0	0	1
QLX024	feces	SAG	221006_001730	QLF024sag-00290	51.75	0	51.75	1	1	1	10	272	1910234	27643	41.72	1796	d__Bacteria;p__Firmicutes_A;c__Clostridia;o__Lachnospirales;f__Lachnospiraceae;g__Sellimonas;s__	0	0	3
QLX024	feces	SAG	221006_001808	QLF024sag-00291	22.41	0	22.41	1	0	0	7	128	768741	17310	45.08	755	d__Bacteria;p__Bacteroidota;c__Bacteroidia;o__Bacteroidales;f__Bacteroidaceae;g__Bacteroides;s__Bacteroides uniformis	4	0	2
QLX024	feces	SAG	221006_001809	QLF024sag-00292	40.98	4.65	17.73	1	1	2	11	405	1956914	13842	41.87	1621	d__Bacteria;p__Bacteroidota;c__Bacteroidia;o__Bacteroidales;f__Bacteroidaceae;g__Phocaeicola;s__Phocaeicola vulgatus	4	0	0
QLX024	feces	SAG	221006_001730	QLF024sag-00293	80.78	1.27	74.43	0	1	1	9	237	2555575	46419	41.75	2330	d__Bacteria;p__Firmicutes_A;c__Clostridia;o__Lachnospirales;f__Lachnospiraceae;g__Sellimonas;s__	0	0	2
QLX024	feces	SAG	221006_001751	QLF024sag-00294	45.3	0.22	44.2	0	1	2	16	288	1463485	11907	37.51	1283	d__Bacteria;p__Firmicutes_A;c__Clostridia;o__Lachnospirales;f__Lachnospiraceae;g__Lachnospira;s__Lachnospira rogosae_A	1	0	0
QLX024	feces	SAG	221006_001810	QLF024sag-00295	35.77	1.42	28.67	1	2	2	13	603	2631672	11733	43.76	2157	d__Bacteria;p__Bacteroidota;c__Bacteroidia;o__Bacteroidales;f__Bacteroidaceae;g__Bacteroides;s__Bacteroides thetaiotaomicron	7	0	0
QLX024	feces	SAG	221006_001740	QLF024sag-00296	69.68	21.2	-36.32	1	1	3	10	899	3375887	6690	41.87	3120	d__Bacteria;p__Firmicutes;c__Bacilli;o__Lactobacillales;f__Streptococcaceae;g__Streptococcus;s__	0	0	2
QLX024	feces	SAG	221006_001745	QLF024sag-00297	51.08	0	51.08	0	1	1	14	343	2388486	23519	41.77	2291	d__Bacteria;p__Firmicutes_A;c__Clostridia;o__Lachnospirales;f__Lachnospiraceae;g__Ruminococcus_B;s__Ruminococcus_B gnavus	1	0	4
QLX024	feces	SAG	221006_001811	QLF024sag-00298	0	0	0	0	0	0	0	2	2360	1330	31.48	4	Unclassified	0	0	0
QLX024	feces	SAG	221006_001730	QLF024sag-00299	66.96	0.97	62.11	1	1	2	7	272	1929764	21030	41.72	1811	d__Bacteria;p__Firmicutes_A;c__Clostridia;o__Lachnospirales;f__Lachnospiraceae;g__Sellimonas;s__	0	0	2
QLX024	feces	SAG	221006_001763	QLF024sag-00300	68.22	0	68.22	1	1	1	10	231	1467240	16560	43.5	1384	d__Bacteria;p__Firmicutes;c__Bacilli;o__Erysipelotrichales;f__Erysipelotrichaceae;g__Merdibacter;s__Merdibacter sp900759455	0	0	1
QLX024	feces	SAG	221006_001812	QLF024sag-00301	54.39	21.21	-51.66	0	0	2	9	440	2316269	15772	40.54	2139	d__Bacteria;p__Firmicutes_A;c__Clostridia;o__Lachnospirales;f__Lachnospiraceae;g__Lachnospira;s__Lachnospira rogosae_A	0	0	1
QLX024	feces	SAG	221006_001813	QLF024sag-00302	37	0	37	0	1	1	14	183	1031977	14924	39.51	979	d__Bacteria;p__Firmicutes_A;c__Clostridia;o__Lachnospirales;f__Lachnospiraceae;g__Faecalimonas;s__Faecalimonas phoceensis	0	0	4
QLX024	feces	SAG	221006_001814	QLF024sag-00303	62.88	11.83	3.73	1	0	0	11	839	3300365	7354	43.41	2804	d__Bacteria;p__Bacteroidota;c__Bacteroidia;o__Bacteroidales;f__Bacteroidaceae;g__Phocaeicola;s__Phocaeicola plebeius_A	7	0	0
QLX024	feces	SAG	221006_001760	QLF024sag-00304	57.89	0.21	56.84	0	1	2	13	479	2406686	10289	40.98	2144	d__Bacteria;p__Firmicutes_A;c__Clostridia;o__Lachnospirales;f__Lachnospiraceae;g__Blautia_A;s__Blautia_A wexlerae	0	0	1
QLX024	feces	SAG	221006_001730	QLF024sag-00305	73.63	4.27	52.28	0	1	0	11	470	2523140	14593	41.62	2376	d__Bacteria;p__Firmicutes_A;c__Clostridia;o__Lachnospirales;f__Lachnospiraceae;g__Sellimonas;s__	0	0	1
QLX024	feces	SAG	221006_001180	QLF024sag-00306	48.28	0	48.28	1	1	1	12	341	2430837	26852	41.71	2013	d__Bacteria;p__Bacteroidota;c__Bacteroidia;o__Bacteroidales;f__Bacteroidaceae;g__Phocaeicola;s__Phocaeicola dorei	5	0	3
QLX024	feces	SAG	221006_001760	QLF024sag-00307	61.98	0.69	58.53	0	0	1	11	510	2485262	10167	41.09	2210	d__Bacteria;p__Firmicutes_A;c__Clostridia;o__Lachnospirales;f__Lachnospiraceae;g__Blautia_A;s__Blautia_A wexlerae	0	0	1
QLX024	feces	SAG	221006_001787	QLF024sag-00308	61.29	1.17	55.44	0	1	1	13	253	2135678	26038	46.89	2039	d__Bacteria;p__Firmicutes_A;c__Clostridia;o__Lachnospirales;f__Lachnospiraceae;g__Merdimonas;s__Merdimonas faecis	0	0	3
QLX024	feces	SAG	221006_001754	QLF024sag-00309	32.76	0	32.76	1	0	0	11	236	1889378	24834	45.77	1726	d__Bacteria;p__Bacteroidota;c__Bacteroidia;o__Bacteroidales;f__Bacteroidaceae;g__Bacteroides;s__Bacteroides uniformis	2	0	6
QLX024	feces	SAG	221006_001760	QLF024sag-00310	52.32	2.23	41.17	0	1	1	10	480	2699613	13359	41.03	2411	d__Bacteria;p__Firmicutes_A;c__Clostridia;o__Lachnospirales;f__Lachnospiraceae;g__Blautia_A;s__Blautia_A wexlerae	1	0	1
QLX024	feces	SAG	221006_001734	QLF024sag-00311	63.45	0.08	63.05	0	1	1	13	332	1983776	17472	38.8	1903	d__Bacteria;p__Firmicutes_A;c__Clostridia;o__Lachnospirales;f__Lachnospiraceae;g__Blautia;s__Blautia sp900539145	1	1	3
QLX024	feces	SAG	221006_001742	QLF024sag-00312	49.45	0.67	46.1	0	1	1	13	213	1463952	23207	34.64	1252	d__Bacteria;p__Firmicutes_A;c__Clostridia;o__Lachnospirales;f__Lachnospiraceae;g__Eubacterium_G;s__Eubacterium_G ventriosum	0	0	1
QLX024	feces	SAG	221006_001815	QLF024sag-00313	36.67	5.37	9.82	2	0	0	7	469	1785515	8180	44.08	1619	d__Bacteria;p__Bacteroidota;c__Bacteroidia;o__Bacteroidales;f__Bacteroidaceae;g__Phocaeicola;s__	8	0	1
QLX024	feces	SAG	221006_001813	QLF024sag-00314	53.96	0	53.96	0	1	1	12	266	1818464	22638	39.47	1694	d__Bacteria;p__Firmicutes_A;c__Clostridia;o__Lachnospirales;f__Lachnospiraceae;g__Faecalimonas;s__Faecalimonas phoceensis	1	0	4
QLX024	feces	SAG	221006_000027	QLF024sag-00315	35.65	0.63	32.5	0	1	1	13	198	1428595	18998	39.66	1285	d__Bacteria;p__Firmicutes_A;c__Clostridia;o__Lachnospirales;f__Lachnospiraceae;g__Faecalimonas;s__Faecalimonas phoceensis	0	0	3
QLX024	feces	SAG	221006_001773	QLF024sag-00316	63.26	0.6	60.26	0	1	2	12	236	1421788	17335	50.6	1282	d__Bacteria;p__Firmicutes_C;c__Negativicutes;o__Veillonellales;f__Megasphaeraceae;g__Megasphaera;s__Megasphaera sp001546855	0	0	1
QLX024	feces	SAG	221006_001750	QLF024sag-00317	65.13	0.83	60.98	1	1	1	15	262	1591272	19886	56.06	1376	d__Bacteria;p__Actinobacteriota;c__Actinomycetia;o__Actinomycetales;f__Bifidobacteriaceae;g__Bifidobacterium;s__Bifidobacterium pseudocatenulatum	0	1	1
QLX024	feces	SAG	221006_001764	QLF024sag-00318	39.25	0.21	38.2	1	1	1	10	272	1504155	14699	43.3	1271	d__Bacteria;p__Bacteroidota;c__Bacteroidia;o__Bacteroidales;f__Bacteroidaceae;g__Phocaeicola;s__Phocaeicola plebeius_A	1	0	0
QLX024	feces	SAG	221006_000097	QLF024sag-00319	57.28	0.22	56.18	0	1	1	6	318	1999075	14763	36.86	1858	d__Bacteria;p__Firmicutes_A;c__Clostridia;o__Lachnospirales;f__Lachnospiraceae;g__Anaerostipes;s__Anaerostipes hadrus	0	0	1
QLX024	feces	SAG	221006_001750	QLF024sag-00320	42.71	6.9	8.21	2	1	2	10	462	1826511	8105	56.1	1720	d__Bacteria;p__Actinobacteriota;c__Actinomycetia;o__Actinomycetales;f__Bifidobacteriaceae;g__Bifidobacterium;s__Bifidobacterium pseudocatenulatum	0	0	3
QLX024	feces	SAG	221006_000072	QLF024sag-00321	20.54	0	20.54	1	1	1	16	279	1778593	20558	41.39	1413	d__Bacteria;p__Bacteroidota;c__Bacteroidia;o__Bacteroidales;f__Bacteroidaceae;g__Bacteroides;s__Bacteroides ovatus	0	0	0
QLX024	feces	SAG	221006_001737	QLF024sag-00322	31.23	0.21	30.18	1	1	1	11	227	1271180	11148	43.7	1089	d__Bacteria;p__Bacteroidota;c__Bacteroidia;o__Bacteroidales;f__Bacteroidaceae;g__Phocaeicola;s__Phocaeicola plebeius_A	0	0	1
QLX024	feces	SAG	221006_000027	QLF024sag-00323	30.86	0	30.86	0	1	1	14	244	1224696	9935	39.84	1147	d__Bacteria;p__Firmicutes_A;c__Clostridia;o__Lachnospirales;f__Lachnospiraceae;g__Faecalimonas;s__Faecalimonas phoceensis	0	0	1
QLX024	feces	SAG	221006_001812	QLF024sag-00324	46.72	0	46.72	0	1	1	12	161	1421585	27206	36.39	1258	d__Bacteria;p__Firmicutes_A;c__Clostridia;o__Lachnospirales;f__Lachnospiraceae;g__Lachnospira;s__Lachnospira rogosae_A	1	0	0
QLX024	feces	SAG	221006_000072	QLF024sag-00325	18.97	0	18.97	1	1	1	10	314	1861652	23281	41.16	1352	d__Bacteria;p__Bacteroidota;c__Bacteroidia;o__Bacteroidales;f__Bacteroidaceae;g__Bacteroides;s__Bacteroides ovatus	0	0	0
QLX024	feces	SAG	221006_001736	QLF024sag-00326	67.09	0.37	65.24	1	1	1	15	160	1309690	27453	32.88	1250	d__Bacteria;p__Firmicutes;c__Bacilli;o__Lactobacillales;f__Lactobacillaceae;g__Ligilactobacillus;s__Ligilactobacillus salivarius	9	0	1
QLX024	feces	SAG	221006_001227	QLF024sag-00327	68.68	9.39	21.73	1	0	0	9	719	3458361	12266	42.4	2963	d__Bacteria;p__Bacteroidota;c__Bacteroidia;o__Bacteroidales;f__Bacteroidaceae;g__Phocaeicola;s__Phocaeicola vulgatus	11	0	1
QLX024	feces	SAG	221006_001816	QLF024sag-00328	72.55	37.69	-115.9	0	1	2	15	857	4352560	12429	42.11	3712	d__Bacteria;p__Bacteroidota;c__Bacteroidia;o__Bacteroidales;f__Bacteroidaceae;g__Phocaeicola;s__	12	0	3
QLX024	feces	SAG	221006_001769	QLF024sag-00329	47.91	0	47.91	1	1	1	11	356	1910772	12458	43.94	1508	d__Bacteria;p__Bacteroidota;c__Bacteroidia;o__Bacteroidales;f__Bacteroidaceae;g__Phocaeicola;s__Phocaeicola plebeius_A	0	0	0
QLX024	feces	SAG	221006_001781	QLF024sag-00330	47.1	3.35	30.35	0	1	1	12	372	1983215	17080	43.63	1676	d__Bacteria;p__Bacteroidota;c__Bacteroidia;o__Bacteroidales;f__Bacteroidaceae;g__Phocaeicola;s__Phocaeicola plebeius_A	6	1	2
QLX024	feces	SAG	221006_001781	QLF024sag-00331	36.94	0.12	36.34	1	1	1	13	344	1659027	13076	43.8	1403	d__Bacteria;p__Bacteroidota;c__Bacteroidia;o__Bacteroidales;f__Bacteroidaceae;g__Phocaeicola;s__Phocaeicola plebeius_A	0	0	0
QLX024	feces	SAG	221006_001817	QLF024sag-00332	48.61	0.42	46.51	0	1	1	7	492	2462838	11955	42.5	2233	d__Bacteria;p__Firmicutes_A;c__Clostridia;o__Lachnospirales;f__Lachnospiraceae;g__Blautia_A;s__Blautia_A faecis	0	0	5
QLX024	feces	SAG	221006_001818	QLF024sag-00333	37.06	4.92	12.46	1	1	1	11	446	1997996	11379	42.18	1842	d__Bacteria;p__Firmicutes_A;c__Clostridia;o__Lachnospirales;f__Lachnospiraceae;g__Blautia_A;s__	0	0	1
QLX024	feces	SAG	221006_000072	QLF024sag-00334	37.22	1.31	30.67	1	3	1	10	370	2306946	21397	42.23	1808	d__Bacteria;p__Bacteroidota;c__Bacteroidia;o__Bacteroidales;f__Bacteroidaceae;g__Bacteroides;s__Bacteroides ovatus	0	0	2
QLX024	feces	SAG	221006_001787	QLF024sag-00335	61.42	6.75	27.67	0	2	4	16	581	2991395	14696	45.16	2785	d__Bacteria;p__Firmicutes_A;c__Clostridia;o__Lachnospirales;f__Lachnospiraceae;g__Merdimonas;s__Merdimonas faecis	1	0	5
QLX024	feces	SAG	221006_000053	QLF024sag-00336	39.81	0	39.81	1	1	1	12	436	2571090	16715	43.89	2521	d__Bacteria;p__Firmicutes;c__Bacilli;o__Erysipelotrichales;f__Erysipelotrichaceae;g__Clostridium_AQ;s__Clostridium_AQ innocuum	0	1	2
QLX024	feces	SAG	221006_001819	QLF024sag-00337	49.56	2.18	38.66	1	1	2	9	398	2008360	12357	39.23	1830	d__Bacteria;p__Firmicutes_A;c__Clostridia;o__Lachnospirales;f__Lachnospiraceae;g__Lachnospira;s__Lachnospira rogosae_A	1	1	2
QLX024	feces	SAG	221006_001787	QLF024sag-00338	36.84	0	36.84	0	1	1	17	174	1236621	29837	46.91	1208	d__Bacteria;p__Firmicutes_A;c__Clostridia;o__Lachnospirales;f__Lachnospiraceae;g__Merdimonas;s__Merdimonas faecis	0	0	1
QLX024	feces	SAG	221006_001764	QLF024sag-00339	44.95	0.37	43.1	1	1	1	10	320	1873814	16070	44.25	1576	d__Bacteria;p__Bacteroidota;c__Bacteroidia;o__Bacteroidales;f__Bacteroidaceae;g__Phocaeicola;s__Phocaeicola plebeius_A	0	0	0
QLX024	feces	SAG	221006_001820	QLF024sag-00340	47.7	7.97	7.85	1	2	1	13	462	2114736	11122	41.52	1873	d__Bacteria;p__Bacteroidota;c__Bacteroidia;o__Bacteroidales;f__Bacteroidaceae;g__Phocaeicola;s__Phocaeicola plebeius_A	0	0	0
QLX024	feces	SAG	221006_000670	QLF024sag-00341	92.97	14.01	22.92	0	0	3	12	377	3499971	42446	29.45	3149	d__Bacteria;p__Firmicutes_A;c__Clostridia;o__Peptostreptococcales;f__Peptostreptococcaceae;g__Intestinibacter;s__Intestinibacter bartlettii	0	2	0
QLX024	feces	SAG	221006_001821	QLF024sag-00342	17.4	0	17.4	1	0	0	12	181	1046554	16985	44.71	951	d__Bacteria;p__Bacteroidota;c__Bacteroidia;o__Bacteroidales;f__Bacteroidaceae;g__Bacteroides;s__Bacteroides uniformis	3	0	1
QLX024	feces	SAG	221006_001822	QLF024sag-00343	29.64	0	29.64	0	1	0	11	307	1293481	10389	41.92	1257	d__Bacteria;p__Firmicutes_A;c__Clostridia;o__Lachnospirales;f__Lachnospiraceae;g__Ruminococcus_B;s__Ruminococcus_B gnavus	0	1	1
QLX024	feces	SAG	221006_001760	QLF024sag-00344	57.1	0.63	53.95	0	0	2	11	456	2384602	11055	41.13	2134	d__Bacteria;p__Firmicutes_A;c__Clostridia;o__Lachnospirales;f__Lachnospiraceae;g__Blautia_A;s__Blautia_A wexlerae	0	0	2
QLX024	feces	SAG	221006_001736	QLF024sag-00345	79.96	1.57	72.11	2	1	2	11	158	1503663	40942	34.37	1426	d__Bacteria;p__Firmicutes;c__Bacilli;o__Lactobacillales;f__Lactobacillaceae;g__Ligilactobacillus;s__Ligilactobacillus salivarius	4	0	1
QLX024	feces	SAG	221006_001763	QLF024sag-00346	51.2	1.75	42.45	1	1	1	15	241	1096688	9251	43.32	1070	d__Bacteria;p__Firmicutes;c__Bacilli;o__Erysipelotrichales;f__Erysipelotrichaceae;g__Merdibacter;s__Merdibacter sp900759455	0	0	1
QLX024	feces	SAG	221006_001742	QLF024sag-00347	93.08	23.33	-23.57	0	0	2	13	579	3641368	19923	37.21	3297	d__Bacteria;p__Firmicutes_A;c__Clostridia;o__Lachnospirales;f__Lachnospiraceae;g__Eubacterium_G;s__Eubacterium_G ventriosum	0	1	3
QLX024	feces	SAG	221006_000027	QLF024sag-00348	59.01	0.42	56.91	0	1	1	8	229	1548521	18862	39.8	1430	d__Bacteria;p__Firmicutes_A;c__Clostridia;o__Lachnospirales;f__Lachnospiraceae;g__Faecalimonas;s__Faecalimonas phoceensis	0	0	3
QLX024	feces	SAG	221006_001763	QLF024sag-00349	79.72	0	79.72	1	1	1	10	227	1694681	17967	43.91	1605	d__Bacteria;p__Firmicutes;c__Bacilli;o__Erysipelotrichales;f__Erysipelotrichaceae;g__Merdibacter;s__Merdibacter sp900759455	0	0	3
QLX024	feces	SAG	221006_001730	QLF024sag-00350	91.33	1.46	84.03	1	1	1	13	319	2666154	30172	41.72	2466	d__Bacteria;p__Firmicutes_A;c__Clostridia;o__Lachnospirales;f__Lachnospiraceae;g__Sellimonas;s__	0	0	2
QLX024	feces	SAG	221006_001745	QLF024sag-00351	57	1.46	49.7	0	1	2	13	402	2333656	19799	42.28	2248	d__Bacteria;p__Firmicutes_A;c__Clostridia;o__Lachnospirales;f__Lachnospiraceae;g__Ruminococcus_B;s__Ruminococcus_B gnavus	0	0	5
QLX024	feces	SAG	221006_001823	QLF024sag-00352	31.66	5.17	5.81	2	3	5	13	469	2110695	12205	50.92	1969	d__Bacteria;p__Firmicutes_A;c__Clostridia;o__Oscillospirales;f__Oscillospiraceae;g__Lawsonibacter;s__	2	0	3
QLX024	feces	SAG	221006_001768	QLF024sag-00353	18.61	0.46	16.31	1	0	1	6	351	1722828	12710	41.26	1438	d__Bacteria;p__Bacteroidota;c__Bacteroidia;o__Bacteroidales;f__Bacteroidaceae;g__Bacteroides;s__Bacteroides thetaiotaomicron	4	0	1
QLX024	feces	SAG	221006_001769	QLF024sag-00354	47.14	2.23	35.99	1	1	1	9	333	1927785	13912	44.31	1606	d__Bacteria;p__Bacteroidota;c__Bacteroidia;o__Bacteroidales;f__Bacteroidaceae;g__Phocaeicola;s__Phocaeicola plebeius_A	0	0	1
QLX024	feces	SAG	221006_000053	QLF024sag-00355	47.06	0	47.06	0	1	2	12	482	2377901	11412	43.32	2367	d__Bacteria;p__Firmicutes;c__Bacilli;o__Erysipelotrichales;f__Erysipelotrichaceae;g__Clostridium_AQ;s__Clostridium_AQ innocuum	0	1	2
QLX024	feces	SAG	221006_001824	QLF024sag-00356	45.69	0	45.69	0	1	1	12	381	2181227	16821	42.78	1836	d__Bacteria;p__Bacteroidota;c__Bacteroidia;o__Bacteroidales;f__Bacteroidaceae;g__Bacteroides;s__Bacteroides fragilis_A	0	0	0
QLX024	feces	SAG	221006_001763	QLF024sag-00357	80.73	0	80.73	1	1	1	11	218	1773983	21522	43.73	1689	d__Bacteria;p__Firmicutes;c__Bacilli;o__Erysipelotrichales;f__Erysipelotrichaceae;g__Merdibacter;s__Merdibacter sp900759455	0	1	2
QLX024	feces	SAG	221006_000733	QLF024sag-00358	69.88	0.15	69.13	0	1	1	13	228	2503649	35166	45.68	2376	d__Bacteria;p__Firmicutes_A;c__Clostridia;o__Lachnospirales;f__Lachnospiraceae;g__Sellimonas;s__Sellimonas avistercoris	0	0	2
QLX024	feces	SAG	221006_001227	QLF024sag-00359	32.05	0.38	30.15	1	1	1	10	223	1418680	14634	41.6	1270	d__Bacteria;p__Bacteroidota;c__Bacteroidia;o__Bacteroidales;f__Bacteroidaceae;g__Phocaeicola;s__Phocaeicola vulgatus	4	0	1
QLX024	feces	SAG	221006_001750	QLF024sag-00360	26.72	0	26.72	2	1	1	12	206	767953	8698	54.94	711	d__Bacteria;p__Actinobacteriota;c__Actinomycetia;o__Actinomycetales;f__Bifidobacteriaceae;g__Bifidobacterium;s__Bifidobacterium pseudocatenulatum	0	0	0
QLX024	feces	SAG	221006_001730	QLF024sag-00361	62.43	1.94	52.73	1	1	1	13	260	1876809	21628	41.78	1729	d__Bacteria;p__Firmicutes_A;c__Clostridia;o__Lachnospirales;f__Lachnospiraceae;g__Sellimonas;s__	0	0	2
QLX024	feces	SAG	221006_001740	QLF024sag-00362	95.23	0.37	93.38	1	1	1	13	147	1943449	30512	40.18	1802	d__Bacteria;p__Firmicutes;c__Bacilli;o__Lactobacillales;f__Streptococcaceae;g__Streptococcus;s__Streptococcus salivarius	0	1	0
QLX024	feces	SAG	221006_001227	QLF024sag-00363	66.41	17.9	-23.09	0	2	0	16	1017	3946833	7353	42.63	3491	d__Bacteria;p__Bacteroidota;c__Bacteroidia;o__Bacteroidales;f__Bacteroidaceae;g__Phocaeicola;s__Phocaeicola vulgatus	12	0	2
QLX024	feces	SAG	221006_001813	QLF024sag-00364	43.86	0	43.86	0	1	1	9	264	1789114	18947	39.16	1712	d__Bacteria;p__Firmicutes_A;c__Clostridia;o__Lachnospirales;f__Lachnospiraceae;g__Faecalimonas;s__Faecalimonas phoceensis	0	0	3
QLX024	feces	SAG	221006_001726	QLF024sag-00365	27.92	0	27.92	0	0	0	8	338	1844772	14196	45.36	1686	d__Bacteria;p__Bacteroidota;c__Bacteroidia;o__Bacteroidales;f__Bacteroidaceae;g__Bacteroides;s__Bacteroides uniformis	3	0	1
QLX024	feces	SAG	221006_001745	QLF024sag-00367	56.05	0	56.05	0	1	1	15	358	2263267	17949	42.28	2170	d__Bacteria;p__Firmicutes_A;c__Clostridia;o__Lachnospirales;f__Lachnospiraceae;g__Ruminococcus_B;s__Ruminococcus_B gnavus	0	2	2
QLX024	feces	SAG	221006_001800	QLF024sag-00368	63.82	0.32	62.22	0	1	1	9	553	2766133	10060	41.18	2482	d__Bacteria;p__Firmicutes_A;c__Clostridia;o__Lachnospirales;f__Lachnospiraceae;g__Blautia_A;s__Blautia_A wexlerae	1	0	1
QLX024	feces	SAG	221006_000072	QLF024sag-00369	37.96	4.38	16.06	0	0	1	15	608	2995608	14627	42.54	2458	d__Bacteria;p__Bacteroidota;c__Bacteroidia;o__Bacteroidales;f__Bacteroidaceae;g__Bacteroides;s__Bacteroides ovatus	7	0	1
QLX024	feces	SAG	221006_001825	QLF024sag-00370	66.18	21.92	-43.42	1	1	1	18	918	4079744	10065	42.62	3725	d__Bacteria;p__Bacteroidota;c__Bacteroidia;o__Bacteroidales;f__Bacteroidaceae;g__Phocaeicola;s__	1	1	1
QLX024	feces	SAG	221006_000097	QLF024sag-00371	73.15	0.67	69.8	0	1	1	9	355	2422198	16664	36.99	2273	d__Bacteria;p__Firmicutes_A;c__Clostridia;o__Lachnospirales;f__Lachnospiraceae;g__Anaerostipes;s__Anaerostipes hadrus	0	0	1
QLX024	feces	SAG	221006_001730	QLF024sag-00372	66.38	0.88	61.98	1	1	1	17	295	2177800	25748	41.74	1999	d__Bacteria;p__Firmicutes_A;c__Clostridia;o__Lachnospirales;f__Lachnospiraceae;g__Sellimonas;s__	0	0	2
QLX024	feces	SAG	221006_001221	QLF024sag-00373	76.54	0.94	71.84	1	0	1	6	414	2724816	21298	27.98	2430	d__Bacteria;p__Firmicutes_A;c__Clostridia;o__Clostridiales;f__Clostridiaceae;g__Clostridium;s__Clostridium cuniculi	0	0	1
QLX024	feces	SAG	221006_001826	QLF024sag-00374	1.72	0	1.72	0	0	0	2	18	42433	3131	45.06	41	Unclassified Bacteria	0	0	0
QLX024	feces	SAG	221006_001763	QLF024sag-00375	67.2	0	67.2	1	1	1	14	219	1433952	14720	43.63	1388	d__Bacteria;p__Firmicutes;c__Bacilli;o__Erysipelotrichales;f__Erysipelotrichaceae;g__Merdibacter;s__Merdibacter sp900759455	1	0	1
QLX024	feces	SAG	221006_001750	QLF024sag-00376	22.41	0	22.41	1	1	1	8	176	664316	7898	55.3	608	d__Bacteria;p__Actinobacteriota;c__Actinomycetia;o__Actinomycetales;f__Bifidobacteriaceae;g__Bifidobacterium;s__Bifidobacterium pseudocatenulatum	0	0	0
QLX024	feces	SAG	221006_001799	QLF024sag-00377	49.08	3.65	30.83	0	1	3	11	483	2460954	13800	44.59	2071	d__Bacteria;p__Bacteroidota;c__Bacteroidia;o__Bacteroidales;f__Tannerellaceae;g__Parabacteroides;s__Parabacteroides distasonis	1	0	0
QLX024	feces	SAG	221006_001737	QLF024sag-00378	27.9	1.72	19.3	1	1	1	5	321	1838157	15755	43.83	1515	d__Bacteria;p__Bacteroidota;c__Bacteroidia;o__Bacteroidales;f__Bacteroidaceae;g__Phocaeicola;s__Phocaeicola plebeius_A	2	0	0
QLX024	feces	SAG	221006_001740	QLF024sag-00379	88.79	25.55	-38.96	1	1	1	13	443	2639653	16037	41.45	2350	d__Bacteria;p__Firmicutes;c__Bacilli;o__Lactobacillales;f__Streptococcaceae;g__Streptococcus;s__Streptococcus salivarius	0	0	0
QLX024	feces	SAG	221006_001227	QLF024sag-00380	43.1	1.72	34.5	1	1	1	18	339	1949189	17087	41.44	1727	d__Bacteria;p__Bacteroidota;c__Bacteroidia;o__Bacteroidales;f__Bacteroidaceae;g__Phocaeicola;s__Phocaeicola vulgatus	6	0	1
QLX024	feces	SAG	221006_000072	QLF024sag-00381	27.4	0	27.4	1	1	1	17	392	2484283	20614	41.2	1903	d__Bacteria;p__Bacteroidota;c__Bacteroidia;o__Bacteroidales;f__Bacteroidaceae;g__Bacteroides;s__Bacteroides ovatus	0	0	1
QLX024	feces	SAG	221006_001812	QLF024sag-00382	66.5	9.73	17.85	1	3	4	14	387	2328791	18652	38.78	2025	d__Bacteria;p__Firmicutes_A;c__Clostridia;o__Lachnospirales;f__Lachnospiraceae;g__Lachnospira;s__Lachnospira rogosae_A	2	0	1
QLX024	feces	SAG	221006_001745	QLF024sag-00383	48.28	0	48.28	0	1	1	9	320	1529281	11568	42.53	1465	d__Bacteria;p__Firmicutes_A;c__Clostridia;o__Lachnospirales;f__Lachnospiraceae;g__Ruminococcus_B;s__Ruminococcus_B gnavus	0	0	3
QLX024	feces	SAG	221006_000623	QLF024sag-00384	43.86	0	43.86	1	1	1	8	282	1678510	16305	49.8	1459	d__Bacteria;p__Firmicutes_A;c__Clostridia;o__Lachnospirales;f__Lachnospiraceae;g__Clostridium_Q;s__Clostridium_Q saccharolyticum_A	0	0	2
QLX025	feces	MAG	221006_000167	QLF025mag-00001	98.35	1.33	91.7	1	0	0	18	429	4500021	14526	50.97	4196	d__Bacteria;p__Proteobacteria;c__Gammaproteobacteria;o__Enterobacterales;f__Enterobacteriaceae;g__Escherichia;s__Escherichia coli	2	0	3
QLX025	feces	MAG	221006_000262	QLF025mag-00002	98.75	0.69	95.3	0	0	0	18	106	2670257	61156	48.35	2369	d__Bacteria;p__Proteobacteria;c__Gammaproteobacteria;o__Burkholderiales;f__Burkholderiaceae;g__Parasutterella;s__Parasutterella excrementihominis	0	0	1
QLX025	feces	MAG	221006_000013	QLF025mag-00003	85.29	3.23	69.14	0	0	0	17	244	2003790	10248	61.13	1756	d__Bacteria;p__Actinobacteriota;c__Coriobacteriia;o__Coriobacteriales;f__Coriobacteriaceae;g__Collinsella;s__Collinsella sp003479805	1	0	0
QLX025	feces	MAG	221006_000056	QLF025mag-00004	99.98	1.5	92.48	1	0	0	19	47	2414240	146766	43.56	2285	d__Bacteria;p__Firmicutes_C;c__Negativicutes;o__Acidaminococcales;f__Acidaminococcaceae;g__Phascolarctobacterium;s__Phascolarctobacterium faecium	0	0	0
QLX025	feces	MAG	221006_000139	QLF025mag-00005	99.4	0.3	97.9	2	0	0	21	85	2387203	63554	50.62	2175	d__Bacteria;p__Firmicutes_C;c__Negativicutes;o__Veillonellales;f__Megasphaeraceae;g__Megasphaera;s__Megasphaera massiliensis	0	1	0
QLX025	feces	MAG	221006_000067	QLF025mag-00006	70.13	4.3	48.63	1	0	0	8	947	1965314	2250	51.5	1785	d__Bacteria;p__Firmicutes_A;c__Clostridia;o__Oscillospirales;f__Acutalibacteraceae;g__Clostridium_A;s__Clostridium_A leptum	1	0	1
QLX025	feces	MAG	221006_000007	QLF025mag-00007	98.89	1.6	90.89	0	0	0	18	147	2665751	27168	49.96	2112	d__Bacteria;p__Bacteroidota;c__Bacteroidia;o__Bacteroidales;f__Bacteroidaceae;g__Prevotella;s__Prevotella stercorea	0	0	0
QLX025	feces	MAG	221006_000169	QLF025mag-00008	100	0.6	97	0	0	0	18	117	2086245	27991	50.2	1915	d__Bacteria;p__Firmicutes_C;c__Negativicutes;o__Acidaminococcales;f__Acidaminococcaceae;g__Acidaminococcus;s__Acidaminococcus intestini	0	0	0
QLX025	feces	MAG	221006_000011	QLF025mag-00009	99.13	0.27	97.78	0	0	0	17	174	4563075	43821	45.18	3744	d__Bacteria;p__Bacteroidota;c__Bacteroidia;o__Bacteroidales;f__Tannerellaceae;g__Parabacteroides;s__Parabacteroides distasonis	0	0	0
QLX025	feces	MAG	221006_000088	QLF025mag-00010	100	1.91	90.45	3	1	9	20	112	2622659	129463	55.54	2173	d__Bacteria;p__Actinobacteriota;c__Actinomycetia;o__Actinomycetales;f__Bifidobacteriaceae;g__Bifidobacterium;s__Bifidobacterium pseudocatenulatum	0	1	1
QLX025	feces	MAG	221006_000000	QLF025mag-00011	99.1	0.92	94.5	0	1	0	19	164	2323201	30808	60.06	2045	d__Bacteria;p__Actinobacteriota;c__Actinomycetia;o__Actinomycetales;f__Bifidobacteriaceae;g__Bifidobacterium;s__Bifidobacterium longum	0	1	0
QLX025	feces	MAG	221006_000157	QLF025mag-00012	97.28	1.59	89.33	1	0	0	18	97	2756923	69144	59.3	2451	d__Bacteria;p__Firmicutes_A;c__Clostridia;o__Oscillospirales;f__Ruminococcaceae;g__Gemmiger;s__Gemmiger formicilis	0	0	0
QLX025	feces	MAG	221006_000133	QLF025mag-00013	96.38	4.81	72.33	0	0	0	19	138	3096037	65463	59.4	2512	d__Bacteria;p__Bacteroidota;c__Bacteroidia;o__Bacteroidales;f__Rikenellaceae;g__Alistipes;s__Alistipes onderdonkii	0	0	1
QLX025	feces	MAG	221006_000020	QLF025mag-00014	92.06	7.44	54.86	0	0	0	12	716	3060397	6291	42.12	2496	d__Bacteria;p__Firmicutes_A;c__Clostridia;o__Lachnospirales;f__Lachnospiraceae;g__Blautia_A;s__Blautia_A wexlerae	0	0	0
QLX025	feces	MAG	221006_000006	QLF025mag-00015	98.88	3.87	79.53	1	0	0	19	303	5754633	44473	41.93	4873	d__Bacteria;p__Bacteroidota;c__Bacteroidia;o__Bacteroidales;f__Bacteroidaceae;g__Bacteroides;s__Bacteroides caccae	2	2	4
QLX025	feces	MAG	221006_000031	QLF025mag-00016	85.43	6.47	53.08	0	1	0	17	922	3116258	4664	44.49	2618	d__Bacteria;p__Firmicutes_A;c__Clostridia;o__Lachnospirales;f__Lachnospiraceae;g__Enterocloster;s__Enterocloster sp000431375	0	0	0
QLX025	feces	MAG	221006_001827	QLF025mag-00017	96.28	1.09	90.83	1	3	2	16	208	3606165	39057	46.69	2913	d__Bacteria;p__Bacteroidota;c__Bacteroidia;o__Bacteroidales;f__Bacteroidaceae;g__Prevotella;s__Prevotella copri_A	0	0	0
QLX025	feces	MAG	221006_001828	QLF025mag-00018	98.39	1.61	90.34	0	0	0	18	95	2073917	53061	60.03	1758	d__Bacteria;p__Actinobacteriota;c__Coriobacteriia;o__Coriobacteriales;f__Coriobacteriaceae;g__Collinsella;s__	0	0	1
QLX025	feces	MAG	221006_001263	QLF025mag-00019	97.37	1.13	91.72	0	1	1	19	219	5372205	75740	41.69	4339	d__Bacteria;p__Bacteroidota;c__Bacteroidia;o__Bacteroidales;f__Bacteroidaceae;g__Phocaeicola;s__Phocaeicola dorei	4	0	1
QLX025	feces	MAG	221006_000016	QLF025mag-00020	89.1	2.16	78.3	0	0	0	13	288	2000085	9940	42.32	1662	d__Bacteria;p__Firmicutes_A;c__Clostridia;o__Lachnospirales;f__Lachnospiraceae;g__Mediterraneibacter;s__Mediterraneibacter torques	0	0	0
QLX025	feces	MAG	221006_000552	QLF025mag-00021	99.52	1.45	92.27	0	1	0	17	117	3124425	57614	41.25	2863	d__Bacteria;p__Firmicutes_A;c__Clostridia;o__Lachnospirales;f__Lachnospiraceae;g__Agathobacter;s__Agathobacter rectalis	0	1	0
QLX025	feces	MAG	221006_000131	QLF025mag-00022	99.04	1.44	91.84	0	0	0	18	55	2164179	69911	54.44	1872	d__Bacteria;p__Bacteroidota;c__Bacteroidia;o__Bacteroidales;f__Rikenellaceae;g__Alistipes;s__Alistipes putredinis	0	0	1
QLX025	feces	MAG	221006_000822	QLF025mag-00023	98.86	0.05	98.61	0	1	0	17	154	3594156	39481	48.83	2783	d__Bacteria;p__Bacteroidota;c__Bacteroidia;o__Bacteroidales;f__Bacteroidaceae;g__Paraprevotella;s__Paraprevotella clara	0	0	1
QLX025	feces	MAG	221006_000189	QLF025mag-00024	99.33	1.01	94.28	1	0	0	18	58	1960382	63966	41.1	1797	d__Bacteria;p__Firmicutes_A;c__Clostridia;o__Oscillospirales;f__Acutalibacteraceae;g__Ruminococcus_E;s__Ruminococcus_E bromii_B	0	1	0
QLX025	feces	MAG	221006_000155	QLF025mag-00025	95.35	3.91	75.8	0	0	0	17	200	3810238	32359	44.08	3059	d__Bacteria;p__Bacteroidota;c__Bacteroidia;o__Bacteroidales;f__Bacteroidaceae;g__Phocaeicola;s__Phocaeicola plebeius_A	1	0	1
QLX025	feces	MAG	221006_000442	QLF025mag-00026	90.41	1.63	82.26	0	0	0	18	770	3680406	5978	60.39	3365	d__Bacteria;p__Desulfobacterota_I;c__Desulfovibrionia;o__Desulfovibrionales;f__Desulfovibrionaceae;g__Bilophila;s__Bilophila wadsworthia	0	0	0
QLX025	feces	SAG	221006_001829	QLF025sag-00001	48.63	0.78	44.73	0	1	1	17	335	1624485	13645	56.75	1527	d__Bacteria;p__Firmicutes_A;c__Clostridia;o__Oscillospirales;f__Acutalibacteraceae;g__Acutalibacter;s__Acutalibacter stercoravium	0	0	4
QLX025	feces	SAG	221006_001830	QLF025sag-00002	35.09	0	35.09	0	0	0	6	394	1794232	9324	49.55	1723	d__Bacteria;p__Firmicutes_A;c__Clostridia;o__Lachnospirales;f__Lachnospiraceae;g__Enterocloster;s__Enterocloster excrementigallinarum	0	0	1
QLX025	feces	SAG	221006_001831	QLF025sag-00003	32.46	0	32.46	0	0	1	7	252	1343782	15153	40.76	1300	d__Bacteria;p__Firmicutes_A;c__Clostridia;o__Lachnospirales;f__Lachnospiraceae;g__Agathobacter;s__Agathobacter rectalis	1	0	0
QLX025	feces	SAG	221006_001832	QLF025sag-00004	12.99	0	12.99	0	1	1	10	228	971178	9065	53.26	968	d__Bacteria;p__Firmicutes_A;c__Clostridia;o__Oscillospirales;f__Ruminococcaceae;g__Gemmiger;s__	0	0	0
QLX025	feces	SAG	221006_000061	QLF025sag-00005	63.43	0.84	59.23	0	1	1	16	231	1478259	15714	59.74	1302	d__Bacteria;p__Actinobacteriota;c__Actinomycetia;o__Actinomycetales;f__Bifidobacteriaceae;g__Bifidobacterium;s__Bifidobacterium longum	2	1	1
QLX025	feces	SAG	221006_000139	QLF025sag-00006	57.24	0.95	52.49	0	1	1	16	329	1617287	11137	50.1	1498	d__Bacteria;p__Firmicutes_C;c__Negativicutes;o__Veillonellales;f__Megasphaeraceae;g__Megasphaera;s__Megasphaera massiliensis	0	0	0
QLX025	feces	SAG	221006_000016	QLF025sag-00007	46.55	1.72	37.95	1	1	1	6	253	1357073	16544	42.92	1230	d__Bacteria;p__Firmicutes_A;c__Clostridia;o__Lachnospirales;f__Lachnospiraceae;g__Mediterraneibacter;s__Mediterraneibacter torques	0	1	1
QLX025	feces	SAG	221006_001833	QLF025sag-00008	45.86	2.16	35.06	0	1	2	13	364	1755035	10998	48.13	1727	d__Bacteria;p__Firmicutes_A;c__Clostridia;o__Lachnospirales;f__Lachnospiraceae;g__Mediterraneibacter;s__	0	0	1
QLX025	feces	SAG	221006_001834	QLF025sag-00009	25.61	0	25.61	0	1	1	14	83	507453	13713	41.12	462	d__Bacteria;p__Firmicutes_A;c__Clostridia;o__Lachnospirales;f__Lachnospiraceae;g__Agathobacter;s__Agathobacter rectalis	0	0	0
QLX025	feces	SAG	221006_001835	QLF025sag-00010	49.2	9.65	0.95	2	1	4	12	772	2284036	4083	41.24	2175	d__Bacteria;p__Firmicutes_A;c__Clostridia;o__Oscillospirales;f__RGIG8002;g__;s__	10	0	1
QLX025	feces	SAG	221006_001836	QLF025sag-00011	19.3	1.75	10.55	1	1	1	14	400	1766875	10731	49.09	1890	d__Bacteria;p__Firmicutes_A;c__Clostridia;o__Lachnospirales;f__Lachnospiraceae;g__Agathobacter;s__	0	0	0
QLX025	feces	SAG	221006_001831	QLF025sag-00012	54.11	0.72	50.51	0	1	1	11	343	1919183	14401	40.93	1786	d__Bacteria;p__Firmicutes_A;c__Clostridia;o__Lachnospirales;f__Lachnospiraceae;g__Agathobacter;s__Agathobacter rectalis	3	0	1
QLX025	feces	SAG	221006_000147	QLF025sag-00013	27.99	0.69	24.54	0	1	1	11	236	1507857	20192	44.64	1371	d__Bacteria;p__Firmicutes_A;c__Clostridia;o__Lachnospirales;f__Lachnospiraceae;g__Blautia_A;s__Blautia_A massiliensis	0	0	1
QLX025	feces	SAG	221006_001837	QLF025sag-00014	40.35	0	40.35	0	1	1	16	264	1383112	12060	41.25	1341	d__Bacteria;p__Firmicutes_A;c__Clostridia;o__Lachnospirales;f__Lachnospiraceae;g__Agathobacter;s__Agathobacter rectalis	1	0	1
QLX025	feces	SAG	221006_001837	QLF025sag-00016	45.98	0.91	41.43	0	1	1	11	282	1543374	15864	41.22	1493	d__Bacteria;p__Firmicutes_A;c__Clostridia;o__Lachnospirales;f__Lachnospiraceae;g__Agathobacter;s__Agathobacter rectalis	1	0	0
QLX025	feces	SAG	221006_000238	QLF025sag-00017	39.23	0	39.23	1	1	1	8	299	2145556	21083	42.37	1968	d__Bacteria;p__Firmicutes;c__Bacilli;o__Erysipelotrichales;f__Erysipelotrichaceae;g__Clostridium_AQ;s__Clostridium_AQ sp000165065	0	0	2
QLX025	feces	SAG	221006_000089	QLF025sag-00018	62.88	0.62	59.78	1	1	1	17	202	1603943	21234	55.93	1343	d__Bacteria;p__Actinobacteriota;c__Actinomycetia;o__Actinomycetales;f__Bifidobacteriaceae;g__Bifidobacterium;s__Bifidobacterium pseudocatenulatum	0	0	0
QLX025	feces	SAG	221006_001216	QLF025sag-00019	35.96	1.75	27.21	0	1	1	10	729	3773611	14402	48.42	3518	d__Bacteria;p__Firmicutes_A;c__Clostridia;o__Lachnospirales;f__Lachnospiraceae;g__Enterocloster;s__Enterocloster bolteae	0	0	1
QLX025	feces	SAG	221006_001837	QLF025sag-00020	35.44	0	35.44	0	1	1	11	203	1210511	14871	41.05	1180	d__Bacteria;p__Firmicutes_A;c__Clostridia;o__Lachnospirales;f__Lachnospiraceae;g__Agathobacter;s__Agathobacter rectalis	1	1	1
QLX025	feces	SAG	221006_001828	QLF025sag-00021	36.21	0	36.21	1	1	1	6	209	837799	10562	58.89	763	d__Bacteria;p__Actinobacteriota;c__Coriobacteriia;o__Coriobacteriales;f__Coriobacteriaceae;g__Collinsella;s__	0	0	0
QLX025	feces	SAG	221006_001838	QLF025sag-00022	37.93	0	37.93	0	1	1	12	293	1624140	14685	51.02	1559	d__Bacteria;p__Firmicutes_A;c__Clostridia;o__Lachnospirales;f__Lachnospiraceae;g__Lachnoclostridium_B;s__Lachnoclostridium_B stercoravium	0	1	2
QLX025	feces	SAG	221006_000030	QLF025sag-00023	64.7	0.17	63.85	0	1	1	14	257	1739745	21601	44.23	1715	d__Bacteria;p__Firmicutes_A;c__Clostridia;o__Lachnospirales;f__Lachnospiraceae;g__Lachnoclostridium_B;s__Lachnoclostridium_B faecipullorum	0	0	3
QLX025	feces	SAG	221006_000056	QLF025sag-00024	54.12	4.37	32.27	0	0	3	13	321	1459402	15310	42.1	1380	d__Bacteria;p__Firmicutes_C;c__Negativicutes;o__Acidaminococcales;f__Acidaminococcaceae;g__Phascolarctobacterium;s__Phascolarctobacterium faecium	0	0	0
QLX025	feces	SAG	221006_000021	QLF025sag-00025	51.69	0.08	51.29	1	1	1	12	317	1893412	17862	44.13	1774	d__Bacteria;p__Firmicutes_A;c__Clostridia;o__Lachnospirales;f__Lachnospiraceae;g__Blautia_A;s__Blautia_A massiliensis	0	1	2
QLX025	feces	SAG	221006_001566	QLF025sag-00026	30.99	7.07	-4.36	0	0	1	13	487	2518738	17308	47.81	2297	d__Bacteria;p__Firmicutes_A;c__Clostridia;o__Lachnospirales;f__Lachnospiraceae;g__Enterocloster;s__Enterocloster bolteae	0	0	1
QLX025	feces	SAG	221006_001839	QLF025sag-00027	10.31	0	10.31	0	1	0	8	265	1383863	15815	42.12	1100	d__Bacteria;p__Bacteroidota;c__Bacteroidia;o__Bacteroidales;f__Bacteroidaceae;g__Bacteroides;s__Bacteroides xylanisolvens	0	0	2
QLX025	feces	SAG	221006_001837	QLF025sag-00028	56.7	0.72	53.1	0	1	1	9	320	2040590	17494	41.11	1949	d__Bacteria;p__Firmicutes_A;c__Clostridia;o__Lachnospirales;f__Lachnospiraceae;g__Agathobacter;s__Agathobacter rectalis	0	0	0
QLX025	feces	SAG	221006_001840	QLF025sag-00029	21.37	0	21.37	0	0	0	5	271	1494975	17135	41.64	1252	d__Bacteria;p__Bacteroidota;c__Bacteroidia;o__Bacteroidales;f__Bacteroidaceae;g__Bacteroides;s__Bacteroides xylanisolvens	0	0	1
QLX025	feces	SAG	221006_001841	QLF025sag-00030	56.28	0.67	52.93	0	1	1	14	167	1161169	27161	40.76	1095	d__Bacteria;p__Firmicutes_A;c__Clostridia;o__Oscillospirales;f__Acutalibacteraceae;g__Ruminococcus_E;s__Ruminococcus_E bromii_B	0	2	0
QLX025	feces	SAG	221006_001831	QLF025sag-00031	45.87	0.48	43.47	0	1	3	9	280	1373587	12045	42.03	1254	d__Bacteria;p__Firmicutes_A;c__Clostridia;o__Lachnospirales;f__Lachnospiraceae;g__Agathobacter;s__Agathobacter rectalis	0	0	0
QLX025	feces	SAG	221006_001842	QLF025sag-00032	53.75	7.49	16.3	2	2	4	17	415	2489846	19951	41.77	2133	d__Bacteria;p__Bacteroidota;c__Bacteroidia;o__Bacteroidales;f__Bacteroidaceae;g__Phocaeicola;s__Phocaeicola dorei	7	0	0
QLX025	feces	SAG	221006_001843	QLF025sag-00033	47.34	11.21	-8.71	1	2	1	13	307	1670249	12944	42.08	1406	d__Bacteria;p__Bacteroidota;c__Bacteroidia;o__Bacteroidales;f__Barnesiellaceae;g__Barnesiella;s__Barnesiella intestinihominis	0	0	1
QLX025	feces	SAG	221006_001844	QLF025sag-00034	42.42	9.41	-4.63	2	2	4	16	414	2322830	15832	44.04	2176	d__Bacteria;p__Firmicutes_A;c__Clostridia;o__Oscillospirales;f__Acutalibacteraceae;g__Ruminococcus_E;s__	3	1	0
QLX025	feces	SAG	221006_001837	QLF025sag-00035	55.42	0	55.42	0	1	2	5	281	1751696	18858	41.4	1667	d__Bacteria;p__Firmicutes_A;c__Clostridia;o__Lachnospirales;f__Lachnospiraceae;g__Agathobacter;s__Agathobacter rectalis	1	1	1
QLX025	feces	SAG	221006_001845	QLF025sag-00036	48.67	1.17	42.82	0	0	1	14	339	1828099	17643	46.81	1711	d__Bacteria;p__Firmicutes_A;c__Clostridia;o__Lachnospirales;f__Lachnospiraceae;g__Merdimonas;s__Merdimonas faecis	0	0	1
QLX025	feces	SAG	221006_001841	QLF025sag-00037	51.94	1.34	45.24	0	1	1	13	174	1293841	29068	41.13	1211	d__Bacteria;p__Firmicutes_A;c__Clostridia;o__Oscillospirales;f__Acutalibacteraceae;g__Ruminococcus_E;s__Ruminococcus_E bromii_B	0	2	0
QLX025	feces	SAG	221006_001846	QLF025sag-00038	2.73	0	2.73	0	0	0	0	86	105908	1177	45.63	100	Unclassified Bacteria	1	0	0
QLX025	feces	SAG	221006_001841	QLF025sag-00039	48.82	8.68	5.42	1	1	3	18	370	1975348	17091	41.69	1790	d__Bacteria;p__Bacteroidota;c__Bacteroidia;o__Bacteroidales;f__Bacteroidaceae;g__Bacteroides;s__	1	0	0
QLX025	feces	SAG	221006_001847	QLF025sag-00040	29.82	0	29.82	0	1	1	11	290	1689502	17385	45.28	1647	d__Bacteria;p__Firmicutes_A;c__Clostridia;o__Lachnospirales;f__Lachnospiraceae;g__Sellimonas;s__Sellimonas avistercoris	0	0	6
QLX025	feces	SAG	221006_001848	QLF025sag-00041	25.76	0	25.76	1	1	1	15	442	1999239	11234	48.94	1904	d__Bacteria;p__Firmicutes_A;c__Clostridia;o__Lachnospirales;f__Lachnospiraceae;g__Enterocloster;s__Enterocloster citroniae	0	0	2
QLX025	feces	SAG	221006_001849	QLF025sag-00042	68.79	13.76	-0.01	1	3	4	17	517	2101496	9051	41.98	1914	d__Bacteria;p__Firmicutes_A;c__Clostridia;o__Oscillospirales;f__Acutalibacteraceae;g__Ruminococcus_E;s__Ruminococcus_E bromii_B	0	0	0
QLX025	feces	SAG	221006_001841	QLF025sag-00043	48.78	2.01	38.73	0	1	1	15	192	1248012	21042	40.98	1146	d__Bacteria;p__Firmicutes_A;c__Clostridia;o__Oscillospirales;f__Acutalibacteraceae;g__Ruminococcus_E;s__Ruminococcus_E bromii_B	0	0	0
QLX025	feces	SAG	221006_001832	QLF025sag-00044	23	0.68	19.6	1	2	2	11	318	1392255	11115	54.54	1449	d__Bacteria;p__Firmicutes_A;c__Clostridia;o__Oscillospirales;f__Ruminococcaceae;g__Gemmiger;s__	1	1	0
QLX025	feces	SAG	221006_001828	QLF025sag-00045	15.52	0	15.52	1	1	1	2	176	607380	5676	59.02	559	Unclassified Bacteria	0	0	0
QLX025	feces	SAG	221006_001841	QLF025sag-00046	31.35	0.86	27.05	2	2	2	15	352	1597931	9935	45.75	1601	d__Bacteria;p__Firmicutes_A;c__Clostridia;o__Oscillospirales;f__Acutalibacteraceae;g__Ruminococcus_E;s__Ruminococcus_E bromii_B	0	0	0
QLX025	feces	SAG	221006_001850	QLF025sag-00047	28.98	1.7	20.48	2	2	1	8	288	1641062	17598	47.03	1490	d__Bacteria;p__Bacteroidota;c__Bacteroidia;o__Bacteroidales;f__Bacteroidaceae;g__Bacteroides;s__Bacteroides uniformis	2	0	0
QLX025	feces	SAG	221006_001851	QLF025sag-00048	28.5	0.68	25.1	1	0	3	13	424	1767180	10240	50.07	1819	d__Bacteria;p__Firmicutes_A;c__Clostridia;o__Oscillospirales;f__Ruminococcaceae;g__Ruthenibacterium;s__	2	0	0
QLX025	feces	SAG	221006_000030	QLF025sag-00049	63.83	1.17	57.98	0	1	1	12	253	2065324	24847	44.18	1964	d__Bacteria;p__Firmicutes_A;c__Clostridia;o__Lachnospirales;f__Lachnospiraceae;g__Lachnoclostridium_B;s__Lachnoclostridium_B faecipullorum	0	1	3
QLX025	feces	SAG	221006_000061	QLF025sag-00050	60.25	0.19	59.3	0	1	1	15	245	1503543	22972	59.74	1366	d__Bacteria;p__Actinobacteriota;c__Actinomycetia;o__Actinomycetales;f__Bifidobacteriaceae;g__Bifidobacterium;s__Bifidobacterium longum	2	0	1
QLX025	feces	SAG	221006_000021	QLF025sag-00051	56.81	0.32	55.21	0	1	1	12	485	2480680	14504	44.21	2333	d__Bacteria;p__Firmicutes_A;c__Clostridia;o__Lachnospirales;f__Lachnospiraceae;g__Blautia_A;s__Blautia_A massiliensis	0	0	2
QLX025	feces	SAG	221006_001841	QLF025sag-00052	59.77	1.34	53.07	2	1	1	12	195	1164567	19519	41.54	1041	d__Bacteria;p__Firmicutes_A;c__Clostridia;o__Oscillospirales;f__Acutalibacteraceae;g__Ruminococcus_E;s__Ruminococcus_E bromii_B	0	1	0
QLX025	feces	SAG	221006_001845	QLF025sag-00053	48.99	1.75	40.24	0	1	1	10	341	1925919	14817	46.96	1830	d__Bacteria;p__Firmicutes_A;c__Clostridia;o__Lachnospirales;f__Lachnospiraceae;g__Merdimonas;s__Merdimonas faecis	0	0	4
QLX025	feces	SAG	221006_001837	QLF025sag-00054	49.71	6.74	16.01	1	0	3	12	401	1973752	12259	41.1	1805	d__Bacteria;p__Firmicutes_A;c__Clostridia;o__Lachnospirales;f__Lachnospiraceae;g__Agathobacter;s__Agathobacter rectalis	3	1	1
QLX025	feces	SAG	221006_001847	QLF025sag-00055	50.05	2.06	39.75	0	1	1	12	540	2370084	8985	44.1	2315	d__Bacteria;p__Firmicutes_A;c__Clostridia;o__Lachnospirales;f__Lachnospiraceae;g__Sellimonas;s__Sellimonas avistercoris	0	0	6
QLX025	feces	SAG	221006_000000	QLF025sag-00056	53.45	0.86	49.15	0	1	1	19	244	1758009	20242	59.57	1582	d__Bacteria;p__Actinobacteriota;c__Actinomycetia;o__Actinomycetales;f__Bifidobacteriaceae;g__Bifidobacterium;s__Bifidobacterium longum	2	0	1
QLX025	feces	SAG	221006_001841	QLF025sag-00057	84.34	1.68	75.94	1	1	1	17	227	1901500	31673	41.13	1752	d__Bacteria;p__Firmicutes_A;c__Clostridia;o__Oscillospirales;f__Acutalibacteraceae;g__Ruminococcus_E;s__Ruminococcus_E bromii_B	0	2	0
QLX025	feces	SAG	221006_000314	QLF025sag-00058	34.92	0.37	33.07	1	1	1	15	347	1940157	15973	42.39	1558	d__Bacteria;p__Bacteroidota;c__Bacteroidia;o__Bacteroidales;f__Bacteroidaceae;g__Bacteroides;s__Bacteroides caccae	0	0	0
QLX025	feces	SAG	221006_001831	QLF025sag-00059	41.15	0.56	38.35	0	1	2	15	306	1697616	14828	40.87	1596	d__Bacteria;p__Firmicutes_A;c__Clostridia;o__Lachnospirales;f__Lachnospiraceae;g__Agathobacter;s__Agathobacter rectalis	0	0	0
QLX025	feces	SAG	221006_001852	QLF025sag-00060	9.95	0	9.95	1	0	1	7	246	1060023	8512	44.33	893	d__Bacteria;p__Bacteroidota;c__Bacteroidia;o__Bacteroidales;f__Bacteroidaceae;g__Prevotella;s__	0	0	0
QLX025	feces	SAG	221006_001853	QLF025sag-00061	55.47	7.97	15.62	1	0	1	13	656	2585785	8791	43.02	2392	d__Bacteria;p__Firmicutes_A;c__Clostridia;o__Lachnospirales;f__Lachnospiraceae;g__Blautia_A;s__Blautia_A massiliensis	2	0	0
QLX025	feces	SAG	221006_000021	QLF025sag-00062	54.38	0.63	51.23	1	1	1	10	342	2259954	20334	44.03	2122	d__Bacteria;p__Firmicutes_A;c__Clostridia;o__Lachnospirales;f__Lachnospiraceae;g__Blautia_A;s__Blautia_A massiliensis	1	0	1
QLX025	feces	SAG	221006_001837	QLF025sag-00063	42.17	0.36	40.37	0	1	1	9	242	1441656	13526	41.41	1344	d__Bacteria;p__Firmicutes_A;c__Clostridia;o__Lachnospirales;f__Lachnospiraceae;g__Agathobacter;s__Agathobacter rectalis	0	0	0
QLX025	feces	SAG	221006_001854	QLF025sag-00064	47.99	5.74	19.29	3	2	2	16	588	3015188	13942	44.9	2851	d__Bacteria;p__Firmicutes_A;c__Clostridia;o__Lachnospirales;f__Lachnospiraceae;g__Enterocloster;s__	2	0	1
QLX025	feces	SAG	221006_001853	QLF025sag-00065	46.4	0.11	45.85	0	1	1	13	444	1968861	10107	43.81	1856	d__Bacteria;p__Firmicutes_A;c__Clostridia;o__Lachnospirales;f__Lachnospiraceae;g__Blautia_A;s__Blautia_A massiliensis	0	1	2
QLX025	feces	SAG	221006_000016	QLF025sag-00066	58.17	0.03	58.02	0	1	1	11	295	1606841	13817	42.48	1490	d__Bacteria;p__Firmicutes_A;c__Clostridia;o__Lachnospirales;f__Lachnospiraceae;g__Mediterraneibacter;s__Mediterraneibacter torques	0	1	3
QLX025	feces	SAG	221006_001831	QLF025sag-00067	50.58	0.36	48.78	0	1	1	11	326	1894517	17109	41.65	1774	d__Bacteria;p__Firmicutes_A;c__Clostridia;o__Lachnospirales;f__Lachnospiraceae;g__Agathobacter;s__Agathobacter rectalis	0	0	1
QLX025	feces	SAG	221006_001855	QLF025sag-00068	19.3	0.63	16.15	0	1	2	11	462	1834301	7805	47.7	1643	d__Bacteria;p__Firmicutes_A;c__Clostridia;o__Lachnospirales;f__Lachnospiraceae;g__GCA-900066755;s__GCA-900066755 sp902363085	0	0	2
QLX025	feces	SAG	221006_000056	QLF025sag-00069	55.5	1.02	50.4	1	1	1	12	151	1165290	30480	42.63	1103	d__Bacteria;p__Firmicutes_C;c__Negativicutes;o__Acidaminococcales;f__Acidaminococcaceae;g__Phascolarctobacterium;s__Phascolarctobacterium faecium	0	0	0
QLX025	feces	SAG	221006_001847	QLF025sag-00070	35.88	0.9	31.38	0	1	1	6	331	1465031	13353	44.98	1418	d__Bacteria;p__Firmicutes_A;c__Clostridia;o__Lachnospirales;f__Lachnospiraceae;g__Sellimonas;s__Sellimonas avistercoris	0	0	3
QLX025	feces	SAG	221006_001856	QLF025sag-00071	55.49	16.67	-27.86	2	3	3	16	727	3161655	9564	42.35	2792	d__Bacteria;p__Bacteroidota;c__Bacteroidia;o__Bacteroidales;f__Bacteroidaceae;g__Phocaeicola;s__Phocaeicola dorei	5	0	1
QLX025	feces	SAG	221006_001857	QLF025sag-00072	33.01	4.03	12.86	1	1	2	8	184	1546622	29665	41.79	1237	d__Bacteria;p__Bacteroidota;c__Bacteroidia;o__Bacteroidales;f__Bacteroidaceae;g__Bacteroides;s__Bacteroides caccae	1	0	0
QLX025	feces	SAG	221006_001841	QLF025sag-00073	66.82	0.02	66.72	0	1	2	13	149	1195284	26799	41.2	1134	d__Bacteria;p__Firmicutes_A;c__Clostridia;o__Oscillospirales;f__Acutalibacteraceae;g__Ruminococcus_E;s__Ruminococcus_E bromii_B	0	0	0
QLX025	feces	SAG	221006_000030	QLF025sag-00074	47.07	0	47.07	0	1	1	6	218	1491866	25838	44.05	1409	d__Bacteria;p__Firmicutes_A;c__Clostridia;o__Lachnospirales;f__Lachnospiraceae;g__Lachnoclostridium_B;s__Lachnoclostridium_B faecipullorum	0	1	1
QLX025	feces	SAG	221006_001760	QLF025sag-00075	30.7	0	30.7	0	1	1	12	350	1581773	8788	41.22	1427	d__Bacteria;p__Firmicutes_A;c__Clostridia;o__Lachnospirales;f__Lachnospiraceae;g__Blautia_A;s__Blautia_A wexlerae	0	0	0
QLX025	feces	SAG	221006_000290	QLF025sag-00076	52.53	0.28	51.13	1	1	1	17	544	3099306	16574	41.27	2450	d__Bacteria;p__Bacteroidota;c__Bacteroidia;o__Bacteroidales;f__Bacteroidaceae;g__Phocaeicola;s__Phocaeicola dorei	9	0	0
QLX025	feces	SAG	221006_001858	QLF025sag-00077	40.96	3.52	23.36	2	1	1	13	700	2861127	9384	42.23	2502	d__Bacteria;p__Bacteroidota;c__Bacteroidia;o__Bacteroidales;f__Bacteroidaceae;g__Bacteroides;s__Bacteroides ovatus	7	0	1
QLX025	feces	SAG	221006_000162	QLF025sag-00078	72.56	0.34	70.86	1	1	1	16	508	3482260	19452	55.76	3402	d__Bacteria;p__Firmicutes_A;c__Clostridia;o__Oscillospirales;f__Ruminococcaceae;g__Ruthenibacterium;s__Ruthenibacterium lactatiformans	0	0	3
QLX025	feces	SAG	221006_001847	QLF025sag-00079	37.2	0.65	33.95	0	1	1	11	284	1533604	15084	44.92	1549	d__Bacteria;p__Firmicutes_A;c__Clostridia;o__Lachnospirales;f__Lachnospiraceae;g__Sellimonas;s__Sellimonas avistercoris	0	0	3
QLX025	feces	SAG	221006_000798	QLF025sag-00080	47.73	1.15	41.98	0	1	1	7	312	1654301	12559	45.65	1559	d__Bacteria;p__Firmicutes_A;c__Clostridia;o__Lachnospirales;f__Lachnospiraceae;g__Eubacterium_I;s__Eubacterium_I avistercoris	0	1	2
QLX025	feces	SAG	221006_001859	QLF025sag-00081	38.24	2.85	23.99	1	1	1	6	339	1979107	15665	44.23	1840	d__Bacteria;p__Firmicutes_A;c__Clostridia;o__Lachnospirales;f__Lachnospiraceae;g__Anaerostipes;s__Anaerostipes rhamnosivorans	0	0	2
QLX025	feces	SAG	221006_001831	QLF025sag-00082	26.32	0	26.32	0	1	1	8	202	1168865	15113	40.89	1123	d__Bacteria;p__Firmicutes_A;c__Clostridia;o__Lachnospirales;f__Lachnospiraceae;g__Agathobacter;s__Agathobacter rectalis	0	0	1
QLX025	feces	SAG	221006_000056	QLF025sag-00083	75.92	2.1	65.42	0	1	2	15	156	1907715	43990	43.29	1743	d__Bacteria;p__Firmicutes_C;c__Negativicutes;o__Acidaminococcales;f__Acidaminococcaceae;g__Phascolarctobacterium;s__Phascolarctobacterium faecium	0	0	0
QLX025	feces	SAG	221006_000016	QLF025sag-00084	40.11	1.17	34.26	1	0	0	14	339	1550785	11368	42.17	1443	d__Bacteria;p__Firmicutes_A;c__Clostridia;o__Lachnospirales;f__Lachnospiraceae;g__Mediterraneibacter;s__Mediterraneibacter torques	1	0	2
QLX025	feces	SAG	221006_001837	QLF025sag-00085	74.38	1.01	69.33	0	1	1	11	377	2776003	22915	41.09	2604	d__Bacteria;p__Firmicutes_A;c__Clostridia;o__Lachnospirales;f__Lachnospiraceae;g__Agathobacter;s__Agathobacter rectalis	3	0	1
QLX025	feces	SAG	221006_001860	QLF025sag-00086	47.11	10.25	-4.14	3	2	4	14	662	2663124	9469	47.66	2483	d__Bacteria;p__;c__;o__;f__;g__;s__	0	1	3
QLX025	feces	SAG	221006_001861	QLF025sag-00087	87.34	0.23	86.19	0	1	1	19	152	2107079	42569	53.31	1978	d__Bacteria;p__Firmicutes_A;c__Clostridia;o__Christensenellales;f__Christensenellaceae;g__NSJ-63;s__NSJ-63 sp014384805	0	0	3
QLX025	feces	SAG	221006_001862	QLF025sag-00088	32.83	1.41	25.78	0	0	2	8	412	2014746	11596	45.47	2036	d__Bacteria;p__Firmicutes_A;c__Clostridia;o__Lachnospirales;f__Lachnospiraceae;g__Agathobacter;s__Agathobacter rectalis	0	0	0
QLX025	feces	SAG	221006_000031	QLF025sag-00089	17.54	0	17.54	1	1	1	10	291	1731665	17320	44.46	1557	d__Bacteria;p__Firmicutes_A;c__Clostridia;o__Lachnospirales;f__Lachnospiraceae;g__Enterocloster;s__Enterocloster sp000431375	0	0	0
QLX025	feces	SAG	221006_001841	QLF025sag-00090	71.64	0.67	68.29	1	1	1	20	140	1621039	59438	41.43	1511	d__Bacteria;p__Firmicutes_A;c__Clostridia;o__Oscillospirales;f__Acutalibacteraceae;g__Ruminococcus_E;s__Ruminococcus_E bromii_B	0	0	0
QLX025	feces	SAG	221006_001845	QLF025sag-00091	55.1	0.16	54.3	0	1	1	14	300	2138130	22000	47.25	2080	d__Bacteria;p__Firmicutes_A;c__Clostridia;o__Lachnospirales;f__Lachnospiraceae;g__Merdimonas;s__Merdimonas faecis	0	0	4
QLX025	feces	SAG	221006_001863	QLF025sag-00092	39.82	0	39.82	1	1	1	13	468	2521733	10544	42.37	2263	d__Bacteria;p__Firmicutes_A;c__Clostridia;o__Lachnospirales;f__Lachnospiraceae;g__Blautia_A;s__Blautia_A faecis	0	1	0
QLX025	feces	SAG	221006_001864	QLF025sag-00093	42.43	0.63	39.28	1	1	1	8	343	1788050	12490	44.1	1663	d__Bacteria;p__Firmicutes_A;c__Clostridia;o__Lachnospirales;f__Lachnospiraceae;g__Blautia_A;s__Blautia_A massiliensis	0	0	1
QLX025	feces	SAG	221006_001865	QLF025sag-00094	87.07	36.9	-97.43	0	0	2	16	419	2437620	14624	35.74	2281	d__Bacteria;p__Firmicutes_A;c__Clostridia;o__Tissierellales;f__Peptoniphilaceae;g__Parvimonas;s__Parvimonas micra	0	0	2
QLX025	feces	SAG	221006_001181	QLF025sag-00095	49.64	0	49.64	0	1	1	13	617	3010355	10436	41.18	2631	d__Bacteria;p__Firmicutes_A;c__Clostridia;o__Lachnospirales;f__Lachnospiraceae;g__Blautia_A;s__Blautia_A wexlerae	0	1	0
QLX025	feces	SAG	221006_001866	QLF025sag-00096	53.58	6.1	23.08	0	2	2	16	330	2042362	18080	59.18	1845	d__Bacteria;p__Actinobacteriota;c__Actinomycetia;o__Actinomycetales;f__Bifidobacteriaceae;g__Bifidobacterium;s__Bifidobacterium longum	1	0	0
QLX025	feces	SAG	221006_001867	QLF025sag-00097	39.91	12.55	-22.84	3	1	6	12	894	2509190	3781	41.64	2279	d__Bacteria;p__Bacteroidota;c__Bacteroidia;o__Bacteroidales;f__Bacteroidaceae;g__;s__	10	0	2
QLX025	feces	SAG	221006_001868	QLF025sag-00098	33.19	0	33.19	0	1	2	14	311	1692739	16412	45.01	1445	d__Bacteria;p__Bacteroidota;c__Bacteroidia;o__Bacteroidales;f__Tannerellaceae;g__Parabacteroides;s__Parabacteroides distasonis	1	0	0
QLX025	feces	SAG	221006_001832	QLF025sag-00099	0	0	0	1	1	1	5	154	680283	10155	52.11	690	Unclassified Bacteria	0	0	0
QLX025	feces	SAG	221006_001847	QLF025sag-00100	38.6	0	38.6	0	1	1	9	343	1873689	14141	45.43	1793	d__Bacteria;p__Firmicutes_A;c__Clostridia;o__Lachnospirales;f__Lachnospiraceae;g__Sellimonas;s__Sellimonas avistercoris	0	0	2
QLX025	feces	SAG	221006_001831	QLF025sag-00101	14.5	0	14.5	0	1	1	7	272	1355878	11049	41.06	1244	d__Bacteria;p__Firmicutes_A;c__Clostridia;o__Lachnospirales;f__Lachnospiraceae;g__Agathobacter;s__Agathobacter rectalis	0	0	0
QLX025	feces	SAG	221006_001837	QLF025sag-00102	14.91	0	14.91	0	1	1	8	194	898017	9026	40.89	838	d__Bacteria;p__Firmicutes_A;c__Clostridia;o__Lachnospirales;f__Lachnospiraceae;g__Agathobacter;s__Agathobacter rectalis	1	0	1
QLX025	feces	SAG	221006_001869	QLF025sag-00103	47.23	8.05	6.98	1	2	4	14	780	2655938	5461	41.88	2314	d__Bacteria;p__Bacteroidota;c__Bacteroidia;o__Bacteroidales;f__Bacteroidaceae;g__Bacteroides;s__	1	0	1
QLX025	feces	SAG	221006_000162	QLF025sag-00104	54.46	0	54.46	1	1	1	16	325	1969559	15316	55.86	1836	d__Bacteria;p__Firmicutes_A;c__Clostridia;o__Oscillospirales;f__Ruminococcaceae;g__Ruthenibacterium;s__Ruthenibacterium lactatiformans	0	0	4
QLX025	feces	SAG	221006_001837	QLF025sag-00105	56.8	5.89	27.35	1	3	2	11	599	2374167	8117	41.47	2311	d__Bacteria;p__Firmicutes_A;c__Clostridia;o__Lachnospirales;f__Lachnospiraceae;g__Agathobacter;s__Agathobacter rectalis	2	0	1
QLX025	feces	SAG	221006_001870	QLF025sag-00106	27.21	0	27.21	0	0	1	5	353	1416437	9585	45.58	1405	d__Bacteria;p__Firmicutes_A;c__Clostridia;o__Lachnospirales;f__Lachnospiraceae;g__Fusicatenibacter;s__Fusicatenibacter saccharivorans	1	0	1
QLX025	feces	SAG	221006_001870	QLF025sag-00107	24.57	0	24.57	1	1	1	9	324	1655189	17081	45.27	1625	d__Bacteria;p__Firmicutes_A;c__Clostridia;o__Lachnospirales;f__Lachnospiraceae;g__Fusicatenibacter;s__Fusicatenibacter saccharivorans	5	1	0
QLX025	feces	SAG	221006_001871	QLF025sag-00108	49.14	15.48	-28.26	1	3	4	17	793	2539440	4953	44.31	2489	d__Bacteria;p__Firmicutes_A;c__Clostridia;o__Oscillospirales;f__Acutalibacteraceae;g__Ruminococcus_E;s__	4	0	2
QLX025	feces	SAG	221006_001760	QLF025sag-00109	51.14	0.63	47.99	1	1	2	14	507	2156051	8586	41.08	1927	d__Bacteria;p__Firmicutes_A;c__Clostridia;o__Lachnospirales;f__Lachnospiraceae;g__Blautia_A;s__Blautia_A wexlerae	0	1	1
QLX025	feces	SAG	221006_001872	QLF025sag-00110	63.45	13.87	-5.9	1	1	1	16	728	3053401	8282	41.89	2465	d__Bacteria;p__Bacteroidota;c__Bacteroidia;o__Bacteroidales;f__Bacteroidaceae;g__Phocaeicola;s__Phocaeicola dorei	2	0	0
QLX025	feces	SAG	221006_001873	QLF025sag-00111	29.47	12.07	-30.88	2	1	2	15	475	1801003	7417	42.7	1661	d__Bacteria;p__Firmicutes_A;c__Clostridia;o__Lachnospirales;f__Lachnospiraceae;g__Mediterraneibacter;s__	5	0	3
QLX025	feces	SAG	221006_000016	QLF025sag-00112	53.07	0.97	48.22	1	1	1	12	334	1820834	12964	41.62	1653	d__Bacteria;p__Firmicutes_A;c__Clostridia;o__Lachnospirales;f__Lachnospiraceae;g__Mediterraneibacter;s__Mediterraneibacter torques	1	0	6
QLX025	feces	SAG	221006_001841	QLF025sag-00113	72.75	1.45	65.5	0	1	2	14	210	1562394	25478	41.74	1462	d__Bacteria;p__Firmicutes_A;c__Clostridia;o__Oscillospirales;f__Acutalibacteraceae;g__Ruminococcus_E;s__Ruminococcus_E bromii_B	0	1	0
QLX025	feces	SAG	221006_001847	QLF025sag-00114	27.11	2.11	16.56	0	1	1	14	327	1949155	15785	45.01	1853	d__Bacteria;p__Firmicutes_A;c__Clostridia;o__Lachnospirales;f__Lachnospiraceae;g__Sellimonas;s__Sellimonas avistercoris	0	0	5
QLX025	feces	SAG	221006_001828	QLF025sag-00115	34.48	5.17	8.63	0	3	2	8	358	1492230	8970	56.52	1376	d__Bacteria;p__Actinobacteriota;c__Coriobacteriia;o__Coriobacteriales;f__Coriobacteriaceae;g__Collinsella;s__	0	0	0
QLX025	feces	SAG	221006_001874	QLF025sag-00116	40.67	0.88	36.27	1	1	1	15	120	974810	26813	42.62	921	d__Bacteria;p__Firmicutes_C;c__Negativicutes;o__Acidaminococcales;f__Acidaminococcaceae;g__Phascolarctobacterium;s__Phascolarctobacterium faecium	0	0	0
QLX025	feces	SAG	221006_001875	QLF025sag-00117	53.8	0.02	53.7	0	1	1	17	287	1814360	14652	56.39	1763	d__Bacteria;p__Firmicutes_A;c__Clostridia;o__Oscillospirales;f__Acutalibacteraceae;g__Acutalibacter;s__Acutalibacter sp905215055	0	0	3
QLX025	feces	SAG	221006_001876	QLF025sag-00118	41.19	0.63	38.04	1	1	1	9	434	2317018	12643	41.86	2171	d__Bacteria;p__Firmicutes_A;c__Clostridia;o__Lachnospirales;f__Lachnospiraceae;g__Blautia_A;s__Blautia_A faecis	0	1	0
QLX025	feces	SAG	221006_001877	QLF025sag-00119	27.19	0	27.19	2	1	3	13	319	1402338	9322	40.6	1275	d__Bacteria;p__Firmicutes_A;c__Clostridia;o__UBA1381;f__UBA1381;g__CAG-41;s__CAG-41 sp900066215	0	0	0
QLX025	feces	SAG	221006_001837	QLF025sag-00120	37.31	0.48	34.91	0	1	1	14	263	1276119	12127	40.74	1187	d__Bacteria;p__Firmicutes_A;c__Clostridia;o__Lachnospirales;f__Lachnospiraceae;g__Agathobacter;s__Agathobacter rectalis	2	0	1
QLX025	feces	SAG	221006_001828	QLF025sag-00121	58.9	1.61	50.85	1	1	1	16	206	1627048	20006	59.2	1407	d__Bacteria;p__Actinobacteriota;c__Coriobacteriia;o__Coriobacteriales;f__Coriobacteriaceae;g__Collinsella;s__	0	0	0
QLX025	feces	SAG	221006_001828	QLF025sag-00122	64.86	0.81	60.81	1	1	1	16	209	1742139	21561	59.3	1489	d__Bacteria;p__Actinobacteriota;c__Coriobacteriia;o__Coriobacteriales;f__Coriobacteriaceae;g__Collinsella;s__	0	0	0
QLX025	feces	SAG	221006_001878	QLF025sag-00123	27.59	0	27.59	0	0	0	9	307	1546556	12619	45.23	1379	d__Bacteria;p__Bacteroidota;c__Bacteroidia;o__Bacteroidales;f__Bacteroidaceae;g__Bacteroides;s__Bacteroides uniformis	2	1	0
QLX025	feces	SAG	221006_001879	QLF025sag-00124	38.95	1.02	33.85	1	1	2	9	294	1779184	18300	43.92	1528	d__Bacteria;p__Bacteroidota;c__Bacteroidia;o__Bacteroidales;f__Bacteroidaceae;g__Phocaeicola;s__Phocaeicola plebeius_A	2	0	3
QLX025	feces	SAG	221006_001880	QLF025sag-00125	31.12	0	31.12	1	1	1	15	121	918096	18254	34.7	893	d__Bacteria;p__Firmicutes_A;c__Clostridia;o__Tissierellales;f__Peptoniphilaceae;g__Fenollaria;s__Fenollaria massiliensis	0	1	0
QLX025	feces	SAG	221006_001864	QLF025sag-00126	54.42	7.81	15.37	1	1	1	11	601	2608086	11088	44.4	2517	d__Bacteria;p__Firmicutes_A;c__Clostridia;o__Lachnospirales;f__Lachnospiraceae;g__Blautia_A;s__Blautia_A massiliensis	0	1	2
QLX025	feces	SAG	221006_000349	QLF025sag-00127	64.49	0.06	64.19	0	0	1	14	410	2456788	14358	48.02	2325	d__Bacteria;p__Firmicutes_A;c__Clostridia;o__Lachnospirales;f__Lachnospiraceae;g__Copromonas;s__Copromonas sp900066535	0	2	1
QLX025	feces	SAG	221006_001845	QLF025sag-00128	65.15	0	65.15	0	1	1	15	353	2315695	18724	47.1	2252	d__Bacteria;p__Firmicutes_A;c__Clostridia;o__Lachnospirales;f__Lachnospiraceae;g__Merdimonas;s__Merdimonas faecis	0	0	2
QLX025	feces	SAG	221006_001881	QLF025sag-00129	22.41	1.72	13.81	2	1	1	13	272	1428635	16824	45.03	1284	d__Bacteria;p__Bacteroidota;c__Bacteroidia;o__Bacteroidales;f__Bacteroidaceae;g__Bacteroides;s__Bacteroides uniformis	5	0	0
QLX025	feces	SAG	221006_001882	QLF025sag-00130	45.96	0.63	42.81	0	1	1	14	496	2477416	12307	49.03	2384	d__Bacteria;p__Firmicutes_A;c__Clostridia;o__Lachnospirales;f__Lachnospiraceae;g__Pullilachnospira;s__Pullilachnospira stercoravium	1	1	3
QLX025	feces	SAG	221006_000742	QLF025sag-00131	52.64	0.32	51.04	0	1	2	10	497	2463111	10073	40.68	2202	d__Bacteria;p__Firmicutes_A;c__Clostridia;o__Lachnospirales;f__Lachnospiraceae;g__Blautia_A;s__Blautia_A wexlerae	0	0	1
QLX025	feces	SAG	221006_001878	QLF025sag-00132	33.64	0.05	33.39	1	0	1	11	251	1609023	17813	45.09	1449	d__Bacteria;p__Bacteroidota;c__Bacteroidia;o__Bacteroidales;f__Bacteroidaceae;g__Bacteroides;s__Bacteroides uniformis	3	0	2
QLX025	feces	SAG	221006_001126	QLF025sag-00133	42.97	0.95	38.22	1	1	1	13	451	2272611	11674	42.39	2009	d__Bacteria;p__Firmicutes_A;c__Clostridia;o__Lachnospirales;f__Lachnospiraceae;g__Blautia_A;s__Blautia_A faecis	0	0	0
QLX025	feces	SAG	221006_001864	QLF025sag-00134	63.06	0.32	61.46	0	1	1	13	403	2683410	22181	44.24	2467	d__Bacteria;p__Firmicutes_A;c__Clostridia;o__Lachnospirales;f__Lachnospiraceae;g__Blautia_A;s__Blautia_A massiliensis	0	0	1
QLX025	feces	SAG	221006_001883	QLF025sag-00135	20.69	0	20.69	1	1	1	9	324	1862973	20473	41.38	1399	d__Bacteria;p__Bacteroidota;c__Bacteroidia;o__Bacteroidales;f__Bacteroidaceae;g__Bacteroides;s__Bacteroides ovatus	2	0	1
QLX025	feces	SAG	221006_001884	QLF025sag-00136	47.94	8.81	3.89	2	1	2	13	564	2532346	11156	45.28	2336	d__Bacteria;p__Bacteroidota;c__Bacteroidia;o__Bacteroidales;f__Bacteroidaceae;g__Bacteroides;s__Bacteroides uniformis	5	0	1
QLX025	feces	SAG	221006_001828	QLF025sag-00137	47.67	0.38	45.77	1	1	1	14	242	1118193	9839	59.26	967	d__Bacteria;p__Actinobacteriota;c__Coriobacteriia;o__Coriobacteriales;f__Coriobacteriaceae;g__Collinsella;s__	0	0	0
QLX025	feces	SAG	221006_001885	QLF025sag-00138	66.72	0.97	61.87	3	1	1	14	137	1010743	18009	46.5	917	d__Bacteria;p__Firmicutes_C;c__Negativicutes;o__Veillonellales;f__Dialisteraceae;g__Allisonella;s__Allisonella histaminiformans	0	0	0
QLX025	feces	SAG	221006_001886	QLF025sag-00139	31.03	3.45	13.78	0	0	0	9	390	1957012	13815	45.19	1653	d__Bacteria;p__Firmicutes_A;c__Clostridia;o__Lachnospirales;f__Lachnospiraceae;g__Mediterraneibacter;s__	0	0	3
QLX025	feces	SAG	221006_001845	QLF025sag-00140	38.2	0	38.2	0	1	1	17	345	1808702	12457	46.78	1756	d__Bacteria;p__Firmicutes_A;c__Clostridia;o__Lachnospirales;f__Lachnospiraceae;g__Merdimonas;s__Merdimonas faecis	0	0	1
QLX025	feces	SAG	221006_001887	QLF025sag-00141	64.59	21.36	-42.21	2	3	3	11	716	2972483	9230	40.19	2729	d__Bacteria;p__Firmicutes_A;c__Clostridia;o__Oscillospirales;f__Acutalibacteraceae;g__Ruminococcus_E;s__	2	1	1
QLX025	feces	SAG	221006_001888	QLF025sag-00142	56.38	0.63	53.23	1	1	1	12	524	2279637	8503	41.34	2062	d__Bacteria;p__Firmicutes_A;c__Clostridia;o__Lachnospirales;f__Lachnospiraceae;g__Blautia_A;s__Blautia_A wexlerae	0	2	1
QLX025	feces	SAG	221006_000016	QLF025sag-00143	74.07	1.46	66.77	1	1	1	12	350	2302598	17167	41.64	2034	d__Bacteria;p__Firmicutes_A;c__Clostridia;o__Lachnospirales;f__Lachnospiraceae;g__Mediterraneibacter;s__Mediterraneibacter torques	0	0	5
QLX025	feces	SAG	221006_001847	QLF025sag-00144	61.6	1.85	52.35	0	1	1	12	460	2374286	15538	45.12	2289	d__Bacteria;p__Firmicutes_A;c__Clostridia;o__Lachnospirales;f__Lachnospiraceae;g__Sellimonas;s__Sellimonas avistercoris	1	0	3
QLX025	feces	SAG	221006_001889	QLF025sag-00145	21.04	0.35	19.29	1	1	2	9	309	1516714	12155	49.31	1496	d__Bacteria;p__Firmicutes_A;c__Clostridia;o__Lachnospirales;f__Lachnospiraceae;g__Enterocloster;s__Enterocloster aldenensis	0	2	0
QLX025	feces	SAG	221006_001831	QLF025sag-00146	33.8	0	33.8	0	1	1	8	267	1340160	12809	40.98	1280	d__Bacteria;p__Firmicutes_A;c__Clostridia;o__Lachnospirales;f__Lachnospiraceae;g__Agathobacter;s__Agathobacter rectalis	1	0	1
QLX025	feces	SAG	221006_000056	QLF025sag-00147	65.09	0.75	61.34	0	1	1	16	232	1647968	19994	43.15	1540	d__Bacteria;p__Firmicutes_C;c__Negativicutes;o__Acidaminococcales;f__Acidaminococcaceae;g__Phascolarctobacterium;s__Phascolarctobacterium faecium	0	0	0
QLX025	feces	SAG	221006_000016	QLF025sag-00148	44.83	0	44.83	1	1	1	13	288	1554279	14735	41.62	1355	d__Bacteria;p__Firmicutes_A;c__Clostridia;o__Lachnospirales;f__Lachnospiraceae;g__Mediterraneibacter;s__Mediterraneibacter torques	0	0	4
QLX025	feces	SAG	221006_001890	QLF025sag-00149	43.72	0	43.72	0	1	1	15	224	1478058	19242	42.84	1417	d__Bacteria;p__Firmicutes_A;c__Clostridia;o__Lachnospirales;f__Lachnospiraceae;g__Ruminococcus_B;s__Ruminococcus_B gnavus	0	0	0
QLX025	feces	SAG	221006_001877	QLF025sag-00150	56.71	0.67	53.36	0	1	1	12	272	1848348	25337	38	1629	d__Bacteria;p__Firmicutes_A;c__Clostridia;o__UBA1381;f__UBA1381;g__CAG-41;s__CAG-41 sp900066215	0	1	0
QLX025	feces	SAG	221006_001891	QLF025sag-00151	47.79	3.59	29.84	2	2	3	13	416	2000415	12166	43.34	1797	d__Bacteria;p__Firmicutes_A;c__Clostridia;o__Lachnospirales;f__Lachnospiraceae;g__Blautia_A;s__Blautia_A obeum_B	0	0	1
QLX025	feces	SAG	221006_001845	QLF025sag-00152	78.83	1.66	70.53	0	1	1	16	377	2782154	19563	47.04	2662	d__Bacteria;p__Firmicutes_A;c__Clostridia;o__Lachnospirales;f__Lachnospiraceae;g__Merdimonas;s__Merdimonas faecis	0	1	3
QLX025	feces	SAG	221006_001864	QLF025sag-00153	36.81	0	36.81	1	1	1	7	369	1802497	10379	43.81	1685	d__Bacteria;p__Firmicutes_A;c__Clostridia;o__Lachnospirales;f__Lachnospiraceae;g__Blautia_A;s__Blautia_A massiliensis	0	0	0
QLX025	feces	SAG	221006_001841	QLF025sag-00154	39.66	0	39.66	0	1	1	15	142	1217594	27263	40.92	1157	d__Bacteria;p__Firmicutes_A;c__Clostridia;o__Oscillospirales;f__Acutalibacteraceae;g__Ruminococcus_E;s__Ruminococcus_E bromii_B	0	2	0
QLX025	feces	SAG	221006_001838	QLF025sag-00155	46.66	1.23	40.51	0	0	1	14	370	2253398	21848	51.08	2246	d__Bacteria;p__Firmicutes_A;c__Clostridia;o__Lachnospirales;f__Lachnospiraceae;g__Lachnoclostridium_B;s__Lachnoclostridium_B stercoravium	0	0	4
QLX025	feces	SAG	221006_001881	QLF025sag-00156	25.86	0	25.86	1	1	1	16	247	1506859	16599	45.38	1425	d__Bacteria;p__Bacteroidota;c__Bacteroidia;o__Bacteroidales;f__Bacteroidaceae;g__Bacteroides;s__Bacteroides uniformis	3	0	1
QLX025	feces	SAG	221006_001859	QLF025sag-00157	51.98	1.34	45.28	0	1	1	6	291	1786485	18201	44.61	1708	d__Bacteria;p__Firmicutes_A;c__Clostridia;o__Lachnospirales;f__Lachnospiraceae;g__Anaerostipes;s__Anaerostipes rhamnosivorans	0	1	1
QLX025	feces	SAG	221006_001845	QLF025sag-00158	33.97	0	33.97	0	1	1	13	229	1423385	17046	46.6	1375	d__Bacteria;p__Firmicutes_A;c__Clostridia;o__Lachnospirales;f__Lachnospiraceae;g__Merdimonas;s__Merdimonas faecis	0	0	0
QLX025	feces	SAG	221006_001857	QLF025sag-00159	30.17	1.72	21.57	1	1	1	9	388	1947060	13006	42.23	1589	d__Bacteria;p__Bacteroidota;c__Bacteroidia;o__Bacteroidales;f__Bacteroidaceae;g__Bacteroides;s__Bacteroides caccae	0	0	4
QLX025	feces	SAG	221006_000031	QLF025sag-00160	58.21	0	58.21	0	1	1	12	463	2266736	10522	44.27	2055	d__Bacteria;p__Firmicutes_A;c__Clostridia;o__Lachnospirales;f__Lachnospiraceae;g__Enterocloster;s__Enterocloster sp000431375	0	1	1
QLX025	feces	SAG	221006_001827	QLF025sag-00161	39.59	0.84	35.39	1	2	2	7	377	1889178	12067	45.78	1624	d__Bacteria;p__Bacteroidota;c__Bacteroidia;o__Bacteroidales;f__Bacteroidaceae;g__Prevotella;s__Prevotella copri_A	0	0	3
QLX025	feces	SAG	221006_001892	QLF025sag-00162	74.46	1.08	69.06	1	1	1	8	256	1726943	14811	42.51	1611	d__Bacteria;p__Firmicutes;c__Bacilli;o__Lactobacillales;f__Streptococcaceae;g__Streptococcus;s__Streptococcus parasanguinis_F	0	2	4
QLX025	feces	SAG	221006_001831	QLF025sag-00163	0	0	0	0	1	2	11	266	1384324	14190	41.29	1316	d__Bacteria;p__Firmicutes_A;c__Clostridia;o__Lachnospirales;f__Lachnospiraceae;g__Agathobacter;s__Agathobacter rectalis	1	0	1
QLX025	feces	SAG	221006_001827	QLF025sag-00164	49.84	4.11	29.29	0	0	2	9	547	2284159	7632	45.05	1959	d__Bacteria;p__Bacteroidota;c__Bacteroidia;o__Bacteroidales;f__Bacteroidaceae;g__Prevotella;s__Prevotella copri_A	0	0	0
QLX025	feces	SAG	221006_001831	QLF025sag-00165	77.16	0.72	73.56	0	1	1	11	292	2618741	33078	41.14	2461	d__Bacteria;p__Firmicutes_A;c__Clostridia;o__Lachnospirales;f__Lachnospiraceae;g__Agathobacter;s__Agathobacter rectalis	2	0	1
QLX025	feces	SAG	221006_001893	QLF025sag-00166	28.33	1.02	23.23	1	1	1	12	206	1119823	15355	45.36	1034	d__Bacteria;p__Bacteroidota;c__Bacteroidia;o__Bacteroidales;f__Bacteroidaceae;g__Bacteroides;s__Bacteroides stercoris	0	0	0
QLX025	feces	SAG	221006_001760	QLF025sag-00167	44.2	0	44.2	0	1	1	11	438	2062999	9547	41	1852	d__Bacteria;p__Firmicutes_A;c__Clostridia;o__Lachnospirales;f__Lachnospiraceae;g__Blautia_A;s__Blautia_A wexlerae	0	1	1
QLX025	feces	SAG	221006_001831	QLF025sag-00168	36.84	1.75	28.09	0	1	2	8	300	1667310	17171	41.31	1570	d__Bacteria;p__Firmicutes_A;c__Clostridia;o__Lachnospirales;f__Lachnospiraceae;g__Agathobacter;s__Agathobacter rectalis	0	1	1
QLX025	feces	SAG	221006_001894	QLF025sag-00169	70.18	23.82	-48.92	2	2	3	18	1017	4114984	7918	45.23	3868	d__Bacteria;p__Firmicutes_C;c__Negativicutes;o__Acidaminococcales;f__Acidaminococcaceae;g__Acidaminococcus;s__	7	0	0
QLX025	feces	SAG	221006_000016	QLF025sag-00170	79.31	11.21	23.26	1	1	3	9	402	2249856	14906	43.96	2063	d__Bacteria;p__Firmicutes_A;c__Clostridia;o__Peptostreptococcales;f__Anaerovoracaceae;g__Copromorpha;s__	1	0	7
QLX025	feces	SAG	221006_001845	QLF025sag-00171	42.75	1.66	34.45	0	1	1	13	303	1855797	17994	47.03	1818	d__Bacteria;p__Firmicutes_A;c__Clostridia;o__Lachnospirales;f__Lachnospiraceae;g__Merdimonas;s__Merdimonas faecis	0	1	4
QLX025	feces	SAG	221006_001845	QLF025sag-00172	23.68	0	23.68	0	1	1	17	221	1289141	16093	46.46	1203	d__Bacteria;p__Firmicutes_A;c__Clostridia;o__Lachnospirales;f__Lachnospiraceae;g__Merdimonas;s__Merdimonas faecis	0	0	2
QLX025	feces	SAG	221006_001895	QLF025sag-00173	32.59	1.24	26.39	2	2	3	13	605	2291829	6522	46.8	2188	d__Bacteria;p__Bacteroidota;c__Bacteroidia;o__Bacteroidales;f__Bacteroidaceae;g__Bacteroides;s__Bacteroides uniformis	0	0	0
QLX025	feces	SAG	221006_001896	QLF025sag-00174	45.88	0.05	45.63	0	1	1	13	232	1421263	17926	49.67	1323	d__Bacteria;p__Firmicutes_C;c__Negativicutes;o__Veillonellales;f__Megasphaeraceae;g__Megasphaera;s__	0	1	1
QLX025	feces	SAG	221006_000641	QLF025sag-00176	85.82	39.65	-112.43	0	0	1	15	764	5256757	19645	46.52	4902	d__Bacteria;p__Firmicutes_A;c__Clostridia;o__Lachnospirales;f__Lachnospiraceae;g__Clostridium_AP;s__	0	1	3
QLX025	feces	SAG	221006_001864	QLF025sag-00177	44.31	0	44.31	0	1	1	11	358	1963921	15010	44.11	1803	d__Bacteria;p__Firmicutes_A;c__Clostridia;o__Lachnospirales;f__Lachnospiraceae;g__Blautia_A;s__Blautia_A massiliensis	0	0	1
QLX025	feces	SAG	221006_001837	QLF025sag-00178	17.54	1.75	8.79	0	1	1	13	242	1139477	10378	41.25	1105	d__Bacteria;p__Firmicutes_A;c__Clostridia;o__Lachnospirales;f__Lachnospiraceae;g__Agathobacter;s__Agathobacter rectalis	0	0	1
QLX025	feces	SAG	221006_001831	QLF025sag-00179	42.98	0	42.98	0	1	1	9	207	1594526	22016	40.67	1528	d__Bacteria;p__Firmicutes_A;c__Clostridia;o__Lachnospirales;f__Lachnospiraceae;g__Agathobacter;s__Agathobacter rectalis	0	1	1
QLX025	feces	SAG	221006_001845	QLF025sag-00180	60.19	0.64	56.99	0	1	1	12	327	2156613	21491	47.01	2127	d__Bacteria;p__Firmicutes_A;c__Clostridia;o__Lachnospirales;f__Lachnospiraceae;g__Merdimonas;s__Merdimonas faecis	0	0	1
QLX025	feces	SAG	221006_001841	QLF025sag-00181	81.36	0.81	77.31	0	1	1	17	164	1994444	35441	41.12	1847	d__Bacteria;p__Firmicutes_A;c__Clostridia;o__Oscillospirales;f__Acutalibacteraceae;g__Ruminococcus_E;s__Ruminococcus_E bromii_B	0	1	0
QLX025	feces	SAG	221006_000016	QLF025sag-00182	74.12	15.13	-1.53	0	1	2	10	546	2539627	11753	41.44	2304	d__Bacteria;p__Firmicutes_A;c__Clostridia;o__Lachnospirales;f__Lachnospiraceae;g__Mediterraneibacter;s__Mediterraneibacter torques	0	0	5
QLX025	feces	SAG	221006_001897	QLF025sag-00183	63.59	0.76	59.79	0	1	1	11	348	2144221	16504	45.54	2092	d__Bacteria;p__Firmicutes_A;c__Clostridia;o__Lachnospirales;f__Lachnospiraceae;g__Choladocola;s__Choladocola sp003480725	0	0	1
QLX025	feces	SAG	221006_001898	QLF025sag-00184	57.37	30.83	-96.78	1	1	3	15	948	3405951	6761	40.13	3035	d__Bacteria;p__Bacteroidota;c__Bacteroidia;o__Bacteroidales;f__Bacteroidaceae;g__;s__	5	0	2
QLX025	feces	SAG	221006_001899	QLF025sag-00185	18.97	3.45	1.72	0	1	1	11	477	2206261	11612	41.94	1803	d__Bacteria;p__Bacteroidota;c__Bacteroidia;o__Bacteroidales;f__Bacteroidaceae;g__Bacteroides;s__Bacteroides ovatus	4	0	1
QLX025	feces	SAG	221006_001760	QLF025sag-00186	51.42	0.79	47.47	0	1	1	13	450	2277854	12039	41.18	1984	d__Bacteria;p__Firmicutes_A;c__Clostridia;o__Lachnospirales;f__Lachnospiraceae;g__Blautia_A;s__Blautia_A wexlerae	0	0	1
QLX025	feces	SAG	221006_001900	QLF025sag-00187	58.51	20.62	-44.59	1	3	2	14	551	2877358	13675	43.8	2689	d__Bacteria;p__Firmicutes_A;c__Clostridia;o__Lachnospirales;f__Lachnospiraceae;g__Agathobacter;s__	0	0	1
QLX025	feces	SAG	221006_001866	QLF025sag-00188	88.4	0.08	88	0	1	1	17	149	2115879	43461	59.85	1802	d__Bacteria;p__Actinobacteriota;c__Actinomycetia;o__Actinomycetales;f__Bifidobacteriaceae;g__Bifidobacterium;s__Bifidobacterium longum	0	1	0
QLX025	feces	SAG	221006_001877	QLF025sag-00189	66.76	1.85	57.51	1	1	1	16	294	1882181	19334	38.32	1731	d__Bacteria;p__Firmicutes_A;c__Clostridia;o__UBA1381;f__UBA1381;g__CAG-41;s__CAG-41 sp900066215	0	0	1
QLX025	feces	SAG	221006_001831	QLF025sag-00190	29.33	0.48	26.93	0	1	1	11	208	1286873	12618	40.92	1244	d__Bacteria;p__Firmicutes_A;c__Clostridia;o__Lachnospirales;f__Lachnospiraceae;g__Agathobacter;s__Agathobacter rectalis	0	0	0
QLX025	feces	SAG	221006_000630	QLF025sag-00191	55.87	0.63	52.72	0	1	1	9	435	2195664	10648	42.89	2056	d__Bacteria;p__Firmicutes_A;c__Clostridia;o__Lachnospirales;f__Lachnospiraceae;g__Blautia_A;s__Blautia_A caecimuris	0	0	3
QLX025	feces	SAG	221006_000175	QLF025sag-00192	68.83	9.13	23.18	0	1	2	15	562	2730213	13771	45.7	2470	d__Bacteria;p__Firmicutes_A;c__Clostridia;o__Lachnospirales;f__Lachnospiraceae;g__Lactonifactor;s__Lactonifactor sp009677585	0	0	1
QLX025	feces	SAG	221006_001837	QLF025sag-00194	69.24	0.72	65.64	0	1	1	13	314	2204677	19845	41.3	2077	d__Bacteria;p__Firmicutes_A;c__Clostridia;o__Lachnospirales;f__Lachnospiraceae;g__Agathobacter;s__Agathobacter rectalis	0	0	0
QLX025	feces	SAG	221006_001841	QLF025sag-00195	52.72	1.01	47.67	0	1	1	12	164	1359947	39649	41.39	1275	d__Bacteria;p__Firmicutes_A;c__Clostridia;o__Oscillospirales;f__Acutalibacteraceae;g__Ruminococcus_E;s__Ruminococcus_E bromii_B	0	0	0
QLX025	feces	SAG	221006_001901	QLF025sag-00196	26.19	0.24	24.99	0	1	1	8	194	908785	9118	41.25	863	d__Bacteria;p__Firmicutes_A;c__Clostridia;o__Lachnospirales;f__Lachnospiraceae;g__Agathobacter;s__Agathobacter rectalis	0	0	1
QLX025	feces	SAG	221006_001881	QLF025sag-00197	31.07	0.58	28.17	1	0	1	10	316	1663768	17714	45.66	1536	d__Bacteria;p__Bacteroidota;c__Bacteroidia;o__Bacteroidales;f__Bacteroidaceae;g__Bacteroides;s__Bacteroides uniformis	1	0	0
QLX025	feces	SAG	221006_000016	QLF025sag-00198	83.54	2.88	69.14	0	1	1	13	411	2525397	19284	41.62	2266	d__Bacteria;p__Firmicutes_A;c__Clostridia;o__Lachnospirales;f__Lachnospiraceae;g__Mediterraneibacter;s__Mediterraneibacter torques	0	0	4
QLX025	feces	SAG	221006_001841	QLF025sag-00199	59.37	4.76	35.57	1	1	5	13	345	1585451	13079	43.02	1450	d__Bacteria;p__Firmicutes_A;c__Clostridia;o__Oscillospirales;f__Acutalibacteraceae;g__Ruminococcus_E;s__Ruminococcus_E bromii_B	0	1	0
QLX025	feces	SAG	221006_001864	QLF025sag-00200	42.7	0.02	42.6	0	1	1	11	376	1835493	12908	43.82	1729	d__Bacteria;p__Firmicutes_A;c__Clostridia;o__Lachnospirales;f__Lachnospiraceae;g__Blautia_A;s__Blautia_A massiliensis	0	0	1
QLX025	feces	SAG	221006_001841	QLF025sag-00201	41.38	0.57	38.53	0	0	1	10	156	1050228	21941	40.69	980	d__Bacteria;p__Firmicutes_A;c__Clostridia;o__Oscillospirales;f__Acutalibacteraceae;g__Ruminococcus_E;s__Ruminococcus_E bromii_B	0	1	0
QLX025	feces	SAG	221006_001847	QLF025sag-00202	58.9	0.29	57.45	0	1	1	10	384	2146670	17872	45.21	2081	d__Bacteria;p__Firmicutes_A;c__Clostridia;o__Lachnospirales;f__Lachnospiraceae;g__Sellimonas;s__Sellimonas avistercoris	0	0	4
QLX025	feces	SAG	221006_000798	QLF025sag-00203	59.42	0	59.42	0	1	1	10	306	1986992	19386	45.91	1875	d__Bacteria;p__Firmicutes_A;c__Clostridia;o__Lachnospirales;f__Lachnospiraceae;g__Eubacterium_I;s__Eubacterium_I avistercoris	0	2	3
QLX025	feces	SAG	221006_001841	QLF025sag-00204	58.79	0.67	55.44	1	0	0	12	204	1403151	20766	41.2	1276	d__Bacteria;p__Firmicutes_A;c__Clostridia;o__Oscillospirales;f__Acutalibacteraceae;g__Ruminococcus_E;s__Ruminococcus_E bromii_B	0	1	0
QLX025	feces	SAG	221006_001902	QLF025sag-00205	12.07	0	12.07	1	1	1	5	452	1229488	3767	43	1049	Unclassified Bacteria	9	0	0
QLX025	feces	SAG	221006_001837	QLF025sag-00206	47.43	1.18	41.53	0	1	1	7	403	1758214	8980	41.25	1650	d__Bacteria;p__Firmicutes_A;c__Clostridia;o__Lachnospirales;f__Lachnospiraceae;g__Agathobacter;s__Agathobacter rectalis	1	0	1
QLX025	feces	SAG	221006_001831	QLF025sag-00207	36.84	1.75	28.09	0	1	1	8	284	1570174	15061	40.87	1471	d__Bacteria;p__Firmicutes_A;c__Clostridia;o__Lachnospirales;f__Lachnospiraceae;g__Agathobacter;s__Agathobacter rectalis	0	0	0
QLX025	feces	SAG	221006_001838	QLF025sag-00208	51.3	1.17	45.45	0	1	1	9	346	1877799	14717	51.68	1835	d__Bacteria;p__Firmicutes_A;c__Clostridia;o__Lachnospirales;f__Lachnospiraceae;g__Lachnoclostridium_B;s__Lachnoclostridium_B stercoravium	0	0	2
QLX025	feces	SAG	221006_001879	QLF025sag-00209	51.02	0.86	46.72	1	1	1	8	379	2255469	14753	44.11	1839	d__Bacteria;p__Bacteroidota;c__Bacteroidia;o__Bacteroidales;f__Bacteroidaceae;g__Phocaeicola;s__Phocaeicola plebeius_A	0	0	2
QLX025	feces	SAG	221006_001838	QLF025sag-00210	75.04	16.71	-8.51	0	2	3	11	555	2739229	14077	46.36	2669	d__Bacteria;p__Firmicutes_A;c__Clostridia;o__Oscillospirales;f__Acutalibacteraceae;g__Ruminococcus_E;s__	0	0	2
QLX025	feces	SAG	221006_001845	QLF025sag-00211	52.97	0.19	52.02	0	1	1	18	265	1836035	21926	46.96	1748	d__Bacteria;p__Firmicutes_A;c__Clostridia;o__Lachnospirales;f__Lachnospiraceae;g__Merdimonas;s__Merdimonas faecis	0	0	3
QLX025	feces	SAG	221006_001874	QLF025sag-00212	63.61	1.4	56.61	0	1	1	14	183	1413321	20760	42.77	1351	d__Bacteria;p__Firmicutes_C;c__Negativicutes;o__Acidaminococcales;f__Acidaminococcaceae;g__Phascolarctobacterium;s__Phascolarctobacterium faecium	0	0	0
QLX025	feces	SAG	221006_001903	QLF025sag-00213	20.69	0	20.69	1	1	1	12	304	1681260	17225	41.01	1322	d__Bacteria;p__Bacteroidota;c__Bacteroidia;o__Bacteroidales;f__Bacteroidaceae;g__Phocaeicola;s__Phocaeicola dorei	6	0	0
QLX025	feces	SAG	221006_001904	QLF025sag-00214	23.15	0.02	23.05	0	1	1	15	232	1138545	11818	54.28	1179	d__Bacteria;p__Firmicutes_A;c__Clostridia;o__Oscillospirales;f__Oscillospiraceae;g__CAG-83;s__	0	0	0
QLX025	feces	SAG	221006_001905	QLF025sag-00215	18.81	0.16	18.01	0	1	0	5	124	529034	11743	41.1	517	d__Bacteria;p__Firmicutes_A;c__Clostridia;o__Oscillospirales;f__Acutalibacteraceae;g__Ruminococcus_E;s__Ruminococcus_E bromii_B	0	0	0
QLX025	feces	SAG	221006_001897	QLF025sag-00216	42.81	0.37	40.96	0	2	1	8	248	1434956	14926	44.98	1376	d__Bacteria;p__Firmicutes_A;c__Clostridia;o__Lachnospirales;f__Lachnospiraceae;g__Choladocola;s__Choladocola sp003480725	0	0	1
QLX025	feces	SAG	221006_001896	QLF025sag-00217	54.92	0.2	53.92	0	1	1	11	237	1370110	19776	49.81	1304	d__Bacteria;p__Firmicutes_C;c__Negativicutes;o__Veillonellales;f__Megasphaeraceae;g__Megasphaera;s__Megasphaera massiliensis	1	1	1
QLX025	feces	SAG	221006_001841	QLF025sag-00218	50.87	1.57	43.02	1	1	1	14	196	1314454	17141	40.89	1225	d__Bacteria;p__Firmicutes_A;c__Clostridia;o__Oscillospirales;f__Acutalibacteraceae;g__Ruminococcus_E;s__Ruminococcus_E bromii_B	0	1	0
QLX025	feces	SAG	221006_001864	QLF025sag-00219	71.34	0.32	69.74	0	1	1	13	466	2622832	14911	44	2454	d__Bacteria;p__Firmicutes_A;c__Clostridia;o__Lachnospirales;f__Lachnospiraceae;g__Blautia_A;s__Blautia_A massiliensis	0	1	2
QLX025	feces	SAG	221006_001841	QLF025sag-00220	51.7	0.67	48.35	0	1	1	12	175	1253615	27962	41.54	1161	d__Bacteria;p__Firmicutes_A;c__Clostridia;o__Oscillospirales;f__Acutalibacteraceae;g__Ruminococcus_E;s__Ruminococcus_E bromii_B	0	1	0
QLX025	feces	SAG	221006_001837	QLF025sag-00221	32.08	0.55	29.33	0	0	0	7	260	1224546	10276	41.93	1132	d__Bacteria;p__Firmicutes_A;c__Clostridia;o__Lachnospirales;f__Lachnospiraceae;g__Agathobacter;s__Agathobacter rectalis	0	0	0
QLX025	feces	SAG	221006_001841	QLF025sag-00222	48.55	0.67	45.2	0	1	1	11	127	1211317	29019	41.26	1142	d__Bacteria;p__Firmicutes_A;c__Clostridia;o__Oscillospirales;f__Acutalibacteraceae;g__Ruminococcus_E;s__Ruminococcus_E bromii_B	0	0	0
QLX025	feces	SAG	221006_000088	QLF025sag-00223	80.9	0.61	77.85	1	1	1	16	163	1913270	44120	56.38	1604	d__Bacteria;p__Actinobacteriota;c__Actinomycetia;o__Actinomycetales;f__Bifidobacteriaceae;g__Bifidobacterium;s__Bifidobacterium pseudocatenulatum	0	1	1
QLX025	feces	SAG	221006_001851	QLF025sag-00224	30.52	0	30.52	1	1	1	18	350	1786778	12290	53.34	1831	d__Bacteria;p__Firmicutes_A;c__Clostridia;o__Oscillospirales;f__Ruminococcaceae;g__Ruthenibacterium;s__Ruthenibacterium lactatiformans	0	0	0
QLX025	feces	SAG	221006_001906	QLF025sag-00225	37.23	5.16	11.43	1	2	2	20	504	2165658	11056	56.77	2300	d__Bacteria;p__Firmicutes_A;c__Clostridia;o__Oscillospirales;f__Oscillospiraceae;g__Lawsonibacter;s__	1	0	1
QLX025	feces	SAG	221006_001855	QLF025sag-00226	33.33	5.26	7.03	1	0	4	16	556	2799850	16691	47.1	2567	d__Bacteria;p__Firmicutes_A;c__Clostridia;o__Lachnospirales;f__Lachnospiraceae;g__GCA-900066755;s__GCA-900066755 sp902363085	0	1	4
QLX025	feces	SAG	221006_001907	QLF025sag-00227	62.82	17.26	-23.48	1	0	4	15	633	2525001	8535	43.16	2374	d__Bacteria;p__Firmicutes_A;c__Clostridia;o__Lachnospirales;f__Lachnospiraceae;g__Blautia_A;s__	0	1	1
QLX025	feces	SAG	221006_001908	QLF025sag-00228	58.77	15.96	-21.03	2	3	4	12	370	1793864	15300	39.94	1693	d__Bacteria;p__Firmicutes_A;c__Clostridia;o__Lachnospirales;f__Lachnospiraceae;g__Eubacterium_G;s__Eubacterium_G ventriosum	0	1	0
QLX025	feces	SAG	221006_001909	QLF025sag-00229	69.14	27.37	-67.71	0	0	1	12	892	3246997	6433	40.09	3151	d__Bacteria;p__Firmicutes_A;c__Clostridia;o__Lachnospirales;f__Lachnospiraceae;g__Eubacterium_G;s__	0	1	2
QLX025	feces	SAG	221006_000016	QLF025sag-00230	34.48	0	34.48	1	1	1	9	374	1750057	10891	43.64	1652	d__Bacteria;p__Firmicutes_A;c__Clostridia;o__Lachnospirales;f__Lachnospiraceae;g__Mediterraneibacter;s__Mediterraneibacter torques	1	0	4
QLX025	feces	SAG	221006_001910	QLF025sag-00231	16.55	1.16	10.75	1	1	1	5	231	910958	6465	43.03	848	d__Bacteria;p__Firmicutes_A;c__Clostridia;o__Lachnospirales;f__Lachnospiraceae;g__Enterocloster;s__Enterocloster sp900541315	0	0	0
QLX025	feces	SAG	221006_001866	QLF025sag-00232	40.52	0	40.52	0	1	1	13	211	1226895	16589	59.74	1119	d__Bacteria;p__Actinobacteriota;c__Actinomycetia;o__Actinomycetales;f__Bifidobacteriaceae;g__Bifidobacterium;s__Bifidobacterium longum	2	0	1
QLX025	feces	SAG	221006_001847	QLF025sag-00233	35.67	0.58	32.77	0	1	1	11	275	1946987	21846	45.22	1927	d__Bacteria;p__Firmicutes_A;c__Clostridia;o__Lachnospirales;f__Lachnospiraceae;g__Sellimonas;s__Sellimonas avistercoris	0	0	6
QLX025	feces	SAG	221006_001911	QLF025sag-00234	51.5	0	51.5	1	1	1	17	281	1872148	17262	46.44	1777	d__Bacteria;p__Firmicutes_A;c__Clostridia;o__Peptostreptococcales;f__Anaerovoracaceae;g__BX12;s__BX12 sp014333425	1	1	4
QLX025	feces	SAG	221006_000031	QLF025sag-00235	51.36	1.9	41.86	1	1	1	11	449	2101791	11345	44.2	1923	d__Bacteria;p__Firmicutes_A;c__Clostridia;o__Lachnospirales;f__Lachnospiraceae;g__Enterocloster;s__Enterocloster sp000431375	0	1	1
QLX025	feces	SAG	221006_001841	QLF025sag-00236	39.45	0	39.45	0	1	1	11	163	1111288	22547	40.84	1063	d__Bacteria;p__Firmicutes_A;c__Clostridia;o__Oscillospirales;f__Acutalibacteraceae;g__Ruminococcus_E;s__Ruminococcus_E bromii_B	0	2	0
QLX025	feces	SAG	221006_001876	QLF025sag-00237	44.62	0.69	41.17	1	1	1	17	432	2093432	10321	42.58	1861	d__Bacteria;p__Firmicutes_A;c__Clostridia;o__Lachnospirales;f__Lachnospiraceae;g__Blautia_A;s__Blautia_A faecis	0	2	0
QLX025	feces	SAG	221006_001912	QLF025sag-00238	57.9	11.68	-0.5	0	3	6	17	777	2235493	3969	49.4	2340	d__Bacteria;p__Firmicutes_C;c__Negativicutes;o__Acidaminococcales;f__Acidaminococcaceae;g__Acidaminococcus;s__	0	0	0
QLX025	feces	SAG	221006_000056	QLF025sag-00239	53.6	2.73	39.95	2	2	3	20	317	1806755	19486	43.73	1707	d__Bacteria;p__Firmicutes_C;c__Negativicutes;o__Acidaminococcales;f__Acidaminococcaceae;g__Phascolarctobacterium;s__Phascolarctobacterium faecium	0	0	0
QLX025	feces	SAG	221006_001866	QLF025sag-00240	74.54	1.82	65.44	0	1	1	16	228	1858944	31208	59.74	1662	d__Bacteria;p__Actinobacteriota;c__Actinomycetia;o__Actinomycetales;f__Bifidobacteriaceae;g__Bifidobacterium;s__Bifidobacterium longum	2	1	0
QLX025	feces	SAG	221006_001841	QLF025sag-00241	52.01	8.19	11.06	2	2	2	18	550	2312828	9222	45.39	2297	d__Bacteria;p__Firmicutes_A;c__Clostridia;o__Oscillospirales;f__Acutalibacteraceae;g__Ruminococcus_E;s__Ruminococcus_E bromii_B	0	0	1
QLX025	feces	SAG	221006_000056	QLF025sag-00242	55.31	8.78	11.41	1	1	1	15	217	1469494	28719	45.03	1427	d__Bacteria;p__Firmicutes_C;c__Negativicutes;o__Acidaminococcales;f__Acidaminococcaceae;g__Phascolarctobacterium;s__Phascolarctobacterium faecium	0	0	5
QLX025	feces	SAG	221006_001845	QLF025sag-00243	33.91	0	33.91	0	0	2	16	297	1664002	13517	46.78	1614	d__Bacteria;p__Firmicutes_A;c__Clostridia;o__Lachnospirales;f__Lachnospiraceae;g__Merdimonas;s__Merdimonas faecis	0	0	3
QLX025	feces	SAG	221006_001841	QLF025sag-00244	62.92	2.01	52.87	2	1	2	13	220	1448001	23178	41.29	1336	d__Bacteria;p__Firmicutes_A;c__Clostridia;o__Oscillospirales;f__Acutalibacteraceae;g__Ruminococcus_E;s__Ruminococcus_E bromii_B	0	1	0
QLX025	feces	SAG	221006_001870	QLF025sag-00245	28.07	0	28.07	1	1	1	8	367	1827246	13995	45.46	1779	d__Bacteria;p__Firmicutes_A;c__Clostridia;o__Lachnospirales;f__Lachnospiraceae;g__Fusicatenibacter;s__Fusicatenibacter saccharivorans	1	0	1
QLX025	feces	SAG	221006_001904	QLF025sag-00246	49.02	14.16	-21.78	2	1	3	14	564	2917368	14234	51.22	2864	d__Bacteria;p__Firmicutes_A;c__Clostridia;o__Oscillospirales;f__Oscillospiraceae;g__CAG-83;s__	0	0	3
QLX025	feces	SAG	221006_000016	QLF025sag-00247	51.24	0.78	47.34	0	1	1	8	338	1494992	9522	42.07	1358	d__Bacteria;p__Firmicutes_A;c__Clostridia;o__Lachnospirales;f__Lachnospiraceae;g__Mediterraneibacter;s__Mediterraneibacter torques	0	0	3
QLX025	feces	SAG	221006_001913	QLF025sag-00248	54.68	0.06	54.38	1	1	1	13	255	1848205	22406	36.62	1758	d__Bacteria;p__Firmicutes_A;c__Clostridia;o__Lachnospirales;f__Anaerotignaceae;g__Neoanaerotignum_A;s__	0	2	4
QLX025	feces	SAG	221006_001880	QLF025sag-00249	60.84	14.22	-10.26	0	1	2	12	452	2177659	12029	40.55	2081	d__Bacteria;p__Firmicutes_A;c__Clostridia;o__Tissierellales;f__Peptoniphilaceae;g__Fenollaria;s__	0	0	0
QLX025	feces	SAG	221006_001914	QLF025sag-00250	51.17	15.17	-24.68	2	3	5	19	806	2714315	5268	57.16	2706	d__Bacteria;p__Actinobacteriota;c__Actinomycetia;o__Actinomycetales;f__Bifidobacteriaceae;g__Bifidobacterium;s__	0	0	0
QLX025	feces	SAG	221006_001888	QLF025sag-00251	53.17	0.12	52.57	0	1	1	11	474	2478887	10141	40.86	2270	d__Bacteria;p__Firmicutes_A;c__Clostridia;o__Lachnospirales;f__Lachnospiraceae;g__Blautia_A;s__Blautia_A wexlerae	0	1	1
QLX025	feces	SAG	221006_001841	QLF025sag-00252	73.44	0.34	71.74	0	1	1	14	156	1659885	36922	41.48	1545	d__Bacteria;p__Firmicutes_A;c__Clostridia;o__Oscillospirales;f__Acutalibacteraceae;g__Ruminococcus_E;s__Ruminococcus_E bromii_B	0	1	0
QLX025	feces	SAG	221006_001896	QLF025sag-00253	53.43	0.72	49.83	0	1	1	15	218	1310790	16099	50.08	1254	d__Bacteria;p__Firmicutes_C;c__Negativicutes;o__Veillonellales;f__Megasphaeraceae;g__Megasphaera;s__Megasphaera massiliensis	0	1	0
QLX025	feces	SAG	221006_001903	QLF025sag-00254	41.8	0.38	39.9	2	1	2	14	397	2493142	17564	41.49	1994	d__Bacteria;p__Bacteroidota;c__Bacteroidia;o__Bacteroidales;f__Bacteroidaceae;g__Phocaeicola;s__Phocaeicola dorei	0	0	0
QLX025	feces	SAG	221006_001827	QLF025sag-00255	62.01	0.76	58.21	1	1	1	10	423	2342904	13822	45.59	2014	d__Bacteria;p__Bacteroidota;c__Bacteroidia;o__Bacteroidales;f__Bacteroidaceae;g__Prevotella;s__Prevotella copri_A	0	0	2
QLX025	feces	SAG	221006_001906	QLF025sag-00256	25.32	0.17	24.47	0	1	1	16	243	934045	7599	58.48	924	d__Bacteria;p__Actinobacteriota;c__Actinomycetia;o__Actinomycetales;f__Bifidobacteriaceae;g__Bifidobacterium;s__Bifidobacterium longum	2	0	0
QLX025	feces	SAG	221006_001915	QLF025sag-00257	12.5	0	12.5	1	0	1	12	290	1085410	6881	43.97	1013	d__Bacteria;p__Bacteroidota;c__Bacteroidia;o__Bacteroidales;f__Bacteroidaceae;g__Bacteroides;s__Bacteroides uniformis	3	0	0
QLX025	feces	SAG	221006_001845	QLF025sag-00258	69.59	1.27	63.24	0	1	2	14	318	2362803	20688	47.1	2267	d__Bacteria;p__Firmicutes_A;c__Clostridia;o__Lachnospirales;f__Lachnospiraceae;g__Merdimonas;s__Merdimonas faecis	0	0	1
QLX025	feces	SAG	221006_001916	QLF025sag-00259	28.66	0.09	28.21	1	0	1	7	402	1826723	10837	42.67	1535	d__Bacteria;p__Bacteroidota;c__Bacteroidia;o__Bacteroidales;f__Bacteroidaceae;g__Bacteroides;s__Bacteroides thetaiotaomicron	5	0	0
QLX025	feces	SAG	221006_001832	QLF025sag-00260	30.36	7.14	-5.34	1	3	2	16	457	1620987	6344	55.53	1564	d__Bacteria;p__Firmicutes_A;c__Clostridia;o__Oscillospirales;f__Ruminococcaceae;g__Gemmiger;s__	1	0	0
QLX025	feces	SAG	221006_001917	QLF025sag-00261	46.28	12.28	-15.12	2	2	4	13	715	2528966	5969	44.17	2452	d__Bacteria;p__Bacteroidota;c__Bacteroidia;o__Bacteroidales;f__Bacteroidaceae;g__Prevotella;s__	0	0	3
QLX025	feces	SAG	221006_001918	QLF025sag-00262	45.1	3.34	28.4	1	3	3	13	273	1515046	13881	51.8	1469	d__Bacteria;p__Bacteroidota;c__Bacteroidia;o__Bacteroidales;f__Rikenellaceae;g__Alistipes;s__Alistipes putredinis	0	0	1
QLX025	feces	SAG	221006_001831	QLF025sag-00263	21.7	0.04	21.5	0	0	1	4	232	1123827	10446	40.27	1094	d__Bacteria;p__Firmicutes_A;c__Clostridia;o__Lachnospirales;f__Lachnospiraceae;g__Agathobacter;s__Agathobacter rectalis	1	0	1
QLX025	feces	SAG	221006_001841	QLF025sag-00264	51.22	11.23	-4.93	1	1	4	13	353	1812988	15473	48.27	1714	d__Bacteria;p__Firmicutes_A;c__Clostridia;o__Oscillospirales;f__Acutalibacteraceae;g__Ruminococcus_E;s__Ruminococcus_E bromii_B	0	1	0
QLX025	feces	SAG	221006_001831	QLF025sag-00265	36.42	0.58	33.52	0	1	1	15	327	1460933	9150	41.07	1394	d__Bacteria;p__Firmicutes_A;c__Clostridia;o__Lachnospirales;f__Lachnospiraceae;g__Agathobacter;s__Agathobacter rectalis	1	0	1
QLX025	feces	SAG	221006_001919	QLF025sag-00266	53.71	14.33	-17.94	3	1	5	17	799	3106617	8667	43.57	2768	d__Bacteria;p__Firmicutes_A;c__Clostridia;o__Lachnospirales;f__Lachnospiraceae;g__Ruminococcus_B;s__	1	0	1
QLX025	feces	SAG	221006_001896	QLF025sag-00267	75.55	0.6	72.55	0	1	1	12	263	1954054	29112	50.25	1840	d__Bacteria;p__Firmicutes_C;c__Negativicutes;o__Veillonellales;f__Megasphaeraceae;g__Megasphaera;s__Megasphaera massiliensis	0	0	1
QLX025	feces	SAG	221006_001866	QLF025sag-00268	82.76	11.57	24.91	0	3	2	18	408	2214335	13413	56.01	2087	d__Bacteria;p__Actinobacteriota;c__Actinomycetia;o__Actinomycetales;f__Bifidobacteriaceae;g__Bifidobacterium;s__Bifidobacterium longum	0	0	1
QLX025	feces	SAG	221006_001908	QLF025sag-00269	42.11	5.26	15.81	1	2	3	11	418	1667111	9767	40.4	1530	d__Bacteria;p__Firmicutes_A;c__Clostridia;o__Lachnospirales;f__Lachnospiraceae;g__Eubacterium_G;s__Eubacterium_G ventriosum	0	1	0
QLX025	feces	SAG	221006_001837	QLF025sag-00270	60.01	0.48	57.61	0	1	1	9	366	2311007	17828	40.9	2253	d__Bacteria;p__Firmicutes_A;c__Clostridia;o__Lachnospirales;f__Lachnospiraceae;g__Agathobacter;s__Agathobacter rectalis	0	1	1
QLX025	feces	SAG	221006_001920	QLF025sag-00271	53.2	12.67	-10.15	1	1	1	16	292	1566287	17212	43.87	1462	d__Bacteria;p__Firmicutes_A;c__Clostridia;o__Oscillospirales;f__Acutalibacteraceae;g__Ruminococcus_E;s__	0	0	0
QLX025	feces	SAG	221006_000016	QLF025sag-00272	63.2	5.96	33.4	2	2	3	16	484	2210004	10200	40.66	2033	d__Bacteria;p__Firmicutes_A;c__Clostridia;o__Lachnospirales;f__Lachnospiraceae;g__Mediterraneibacter;s__Mediterraneibacter torques	0	0	5
QLX025	feces	SAG	221006_001831	QLF025sag-00273	50.09	0.54	47.39	0	1	1	4	372	1961565	12329	40.7	1905	d__Bacteria;p__Firmicutes_A;c__Clostridia;o__Lachnospirales;f__Lachnospiraceae;g__Agathobacter;s__Agathobacter rectalis	3	0	1
QLX025	feces	SAG	221006_001921	QLF025sag-00274	24.14	0	24.14	1	1	1	9	330	1636743	12878	41.78	1296	d__Bacteria;p__Bacteroidota;c__Bacteroidia;o__Bacteroidales;f__Bacteroidaceae;g__Phocaeicola;s__Phocaeicola dorei	8	0	0
QLX025	feces	SAG	221006_001922	QLF025sag-00275	22.41	0	22.41	2	1	1	19	254	1701826	27198	56.57	1677	d__Bacteria;p__Firmicutes_A;c__Clostridia;o__Oscillospirales;f__Oscillospiraceae;g__Dysosmobacter;s__Dysosmobacter welbionis	0	0	6
QLX025	feces	SAG	221006_000088	QLF025sag-00276	79.86	21.61	-28.19	1	0	1	14	420	2591900	19699	57.35	2291	d__Bacteria;p__Actinobacteriota;c__Actinomycetia;o__Actinomycetales;f__Bifidobacteriaceae;g__Bifidobacterium;s__Bifidobacterium pseudocatenulatum	1	1	1
QLX025	feces	SAG	221006_001841	QLF025sag-00277	37.31	1.34	30.61	1	4	2	11	209	964879	15939	43.79	889	d__Bacteria;p__Firmicutes_A;c__Clostridia;o__Oscillospirales;f__Acutalibacteraceae;g__Ruminococcus_E;s__Ruminococcus_E bromii_B	0	0	0
QLX025	feces	SAG	221006_001837	QLF025sag-00278	54.34	0.1	53.84	0	1	1	9	251	1849149	25066	40.95	1740	d__Bacteria;p__Firmicutes_A;c__Clostridia;o__Lachnospirales;f__Lachnospiraceae;g__Agathobacter;s__Agathobacter rectalis	0	0	0
QLX025	feces	SAG	221006_001923	QLF025sag-00279	73.29	23.38	-43.61	2	0	3	13	649	2542449	7699	36.8	2375	d__Bacteria;p__Firmicutes_A;c__Clostridia;o__Tissierellales;f__Peptoniphilaceae;g__Finegoldia;s__	3	0	3
QLX025	feces	SAG	221006_001866	QLF025sag-00280	93.69	0.77	89.84	0	1	1	18	147	2206288	52986	59.94	1898	d__Bacteria;p__Actinobacteriota;c__Actinomycetia;o__Actinomycetales;f__Bifidobacteriaceae;g__Bifidobacterium;s__Bifidobacterium longum	1	1	0
QLX025	feces	SAG	221006_001845	QLF025sag-00281	53.34	1.75	44.59	0	1	1	16	318	1785434	13164	47.03	1724	d__Bacteria;p__Firmicutes_A;c__Clostridia;o__Lachnospirales;f__Lachnospiraceae;g__Merdimonas;s__Merdimonas faecis	0	0	2
QLX025	feces	SAG	221006_001827	QLF025sag-00282	30.09	3.36	13.29	1	2	4	7	436	1543499	5466	46.93	1444	d__Bacteria;p__Bacteroidota;c__Bacteroidia;o__Bacteroidales;f__Bacteroidaceae;g__Prevotella;s__Prevotella copri_A	1	0	1
QLX025	feces	SAG	221006_001924	QLF025sag-00283	75.44	22.81	-38.61	0	0	4	12	414	2721075	20385	41.32	2530	d__Bacteria;p__Firmicutes_A;c__Clostridia;o__Lachnospirales;f__Lachnospiraceae;g__Lachnospira;s__Lachnospira sp000437735	1	1	1
QLX025	feces	SAG	221006_001925	QLF025sag-00284	0	0	0	0	1	1	15	141	598999	9463	58.41	663	Unclassified Bacteria	2	0	0
QLX025	feces	SAG	221006_001855	QLF025sag-00285	42.98	7.02	7.88	0	1	3	15	491	2708913	13391	47.14	2434	d__Bacteria;p__Firmicutes_A;c__Clostridia;o__Lachnospirales;f__Lachnospiraceae;g__GCA-900066755;s__GCA-900066755 sp902363085	0	1	2
QLX025	feces	SAG	221006_000822	QLF025sag-00286	60.5	0.37	58.65	1	1	1	12	294	2108366	18399	48.38	1767	d__Bacteria;p__Bacteroidota;c__Bacteroidia;o__Bacteroidales;f__Bacteroidaceae;g__Paraprevotella;s__Paraprevotella clara	0	0	1
QLX025	feces	SAG	221006_001926	QLF025sag-00287	36.48	7.33	-0.17	0	2	2	11	635	2877489	10872	45.6	2739	d__Bacteria;p__Firmicutes_A;c__Clostridia;o__Lachnospirales;f__Lachnospiraceae;g__Fusicatenibacter;s__	3	0	1
QLX025	feces	SAG	221006_001845	QLF025sag-00288	35.96	7.89	-3.49	0	1	2	14	403	1956522	12481	45.47	1884	d__Bacteria;p__Firmicutes_A;c__Clostridia;o__Lachnospirales;f__Lachnospiraceae;g__Merdimonas;s__Merdimonas faecis	0	0	1
QLX025	feces	SAG	221006_001837	QLF025sag-00289	14.04	0	14.04	0	1	1	14	199	1087656	15125	41.01	1085	d__Bacteria;p__Firmicutes_A;c__Clostridia;o__Lachnospirales;f__Lachnospiraceae;g__Agathobacter;s__Agathobacter rectalis	0	0	0
QLX025	feces	SAG	221006_000016	QLF025sag-00290	37.93	6.9	3.43	1	1	3	14	336	1524031	10647	42.76	1334	d__Bacteria;p__Firmicutes_A;c__Clostridia;o__Lachnospirales;f__Lachnospiraceae;g__Mediterraneibacter;s__Mediterraneibacter torques	0	0	4
QLX025	feces	SAG	221006_001876	QLF025sag-00291	20.1	3.51	2.55	0	1	1	14	502	1917885	6930	42.19	1724	d__Bacteria;p__Firmicutes_A;c__Clostridia;o__Lachnospirales;f__Lachnospiraceae;g__Blautia_A;s__Blautia_A faecis	0	1	2
QLX025	feces	SAG	221006_001908	QLF025sag-00292	46.46	0.06	46.16	0	1	1	9	220	1253285	19682	35.76	1171	d__Bacteria;p__Firmicutes_A;c__Clostridia;o__Lachnospirales;f__Lachnospiraceae;g__Eubacterium_G;s__Eubacterium_G ventriosum	0	0	0
QLX025	feces	SAG	221006_001845	QLF025sag-00293	47.09	0	47.09	0	1	1	16	263	1587440	15471	47.21	1532	d__Bacteria;p__Firmicutes_A;c__Clostridia;o__Lachnospirales;f__Lachnospiraceae;g__Merdimonas;s__Merdimonas faecis	0	1	1
QLX025	feces	SAG	221006_001927	QLF025sag-00294	52.14	0.32	50.54	0	1	1	10	471	2123763	9967	48.1	2093	d__Bacteria;p__Firmicutes_A;c__Clostridia;o__Lachnospirales;f__Lachnospiraceae;g__Copromonas;s__Copromonas sp900066535	0	2	1
QLX025	feces	SAG	221006_001838	QLF025sag-00295	38.54	0.19	37.59	0	1	1	17	336	1644325	10794	51.01	1628	d__Bacteria;p__Firmicutes_A;c__Clostridia;o__Lachnospirales;f__Lachnospiraceae;g__Lachnoclostridium_B;s__Lachnoclostridium_B stercoravium	0	1	1
QLX025	feces	SAG	221006_001897	QLF025sag-00296	75.44	21.93	-34.21	1	1	1	11	433	2199765	14099	43.49	2155	d__Bacteria;p__Firmicutes_A;c__Clostridia;o__Oscillospirales;f__Acutalibacteraceae;g__Ruminococcus_E;s__	0	0	1
QLX025	feces	SAG	221006_001841	QLF025sag-00297	59.65	0	59.65	0	1	1	14	204	1377669	22185	40.51	1277	d__Bacteria;p__Firmicutes_A;c__Clostridia;o__Oscillospirales;f__Acutalibacteraceae;g__Ruminococcus_E;s__Ruminococcus_E bromii_B	0	1	0
QLX025	feces	SAG	221006_001928	QLF025sag-00298	44.58	0.06	44.28	0	1	1	10	583	2196226	6308	42.23	2002	d__Bacteria;p__Firmicutes_A;c__Clostridia;o__Lachnospirales;f__Lachnospiraceae;g__Blautia_A;s__Blautia_A faecis	0	0	1
QLX025	feces	SAG	221006_001876	QLF025sag-00299	34.73	0.69	31.28	0	1	1	10	438	1959578	8927	42.45	1760	d__Bacteria;p__Firmicutes_A;c__Clostridia;o__Lachnospirales;f__Lachnospiraceae;g__Blautia_A;s__Blautia_A faecis	0	1	1
QLX025	feces	SAG	221006_001864	QLF025sag-00300	42.46	0.32	40.86	1	1	1	13	367	2030824	12858	44.54	1895	d__Bacteria;p__Firmicutes_A;c__Clostridia;o__Lachnospirales;f__Lachnospiraceae;g__Blautia_A;s__Blautia_A massiliensis	0	0	2
QLX025	feces	SAG	221006_001877	QLF025sag-00301	55.71	0.56	52.91	0	1	1	10	273	1747948	21954	37.79	1590	d__Bacteria;p__Firmicutes_A;c__Clostridia;o__UBA1381;f__UBA1381;g__CAG-41;s__CAG-41 sp900066215	0	1	0
QLX025	feces	SAG	221006_001929	QLF025sag-00302	58.62	19.83	-40.53	1	2	5	17	823	2923631	6050	39.88	2721	d__Bacteria;p__Firmicutes_A;c__Clostridia;o__Lachnospirales;f__Lachnospiraceae;g__Mediterraneibacter;s__Mediterraneibacter torques	0	0	1
QLX025	feces	SAG	221006_001930	QLF025sag-00303	61.75	16.81	-22.3	2	0	2	13	683	2894775	10298	41.63	2617	d__Bacteria;p__Firmicutes_A;c__Clostridia;o__Lachnospirales;f__Lachnospiraceae;g__Blautia_A;s__	2	0	2
QLX025	feces	SAG	221006_001896	QLF025sag-00304	52.74	1.4	45.74	0	0	1	18	333	1726187	13228	51.21	1660	d__Bacteria;p__Firmicutes_C;c__Negativicutes;o__Veillonellales;f__Megasphaeraceae;g__Megasphaera;s__Megasphaera massiliensis	2	1	1
QLX025	feces	SAG	221006_000999	QLF025sag-00305	57.53	0	57.53	0	1	1	11	287	1904995	20240	51.28	1830	d__Bacteria;p__Firmicutes_A;c__Clostridia;o__Oscillospirales;f__Acutalibacteraceae;g__Fimivicinus;s__Fimivicinus sp900544375	0	0	1
QLX025	feces	SAG	221006_001841	QLF025sag-00306	86.14	5.03	60.99	0	2	1	16	292	2185254	31343	41.77	2066	d__Bacteria;p__Firmicutes_A;c__Clostridia;o__Oscillospirales;f__Acutalibacteraceae;g__Ruminococcus_E;s__Ruminococcus_E bromii_B	1	1	0
QLX025	feces	SAG	221006_001864	QLF025sag-00307	53.24	0	53.24	0	1	1	12	440	2246425	12081	44.12	2118	d__Bacteria;p__Firmicutes_A;c__Clostridia;o__Lachnospirales;f__Lachnospiraceae;g__Blautia_A;s__Blautia_A massiliensis	0	1	2
QLX025	feces	SAG	221006_001864	QLF025sag-00308	36.36	0	36.36	0	1	1	7	428	2317461	15222	43.79	2187	d__Bacteria;p__Firmicutes_A;c__Clostridia;o__Lachnospirales;f__Lachnospiraceae;g__Blautia_A;s__Blautia_A massiliensis	0	0	1
QLX025	feces	SAG	221006_001841	QLF025sag-00309	64.73	0.28	63.33	0	1	1	14	191	1389913	21949	41.51	1274	d__Bacteria;p__Firmicutes_A;c__Clostridia;o__Oscillospirales;f__Acutalibacteraceae;g__Ruminococcus_E;s__Ruminococcus_E bromii_B	0	1	0
QLX025	feces	SAG	221006_000040	QLF025sag-00310	46.32	6.12	15.72	0	1	1	9	456	2199705	14400	42.91	2018	d__Bacteria;p__Firmicutes_A;c__Clostridia;o__Lachnospirales;f__Lachnospiraceae;g__Blautia;s__Blautia sp900541955	0	0	1
QLX025	feces	SAG	221006_001837	QLF025sag-00311	32.93	0.24	31.73	0	1	1	10	271	1361035	12737	41.07	1311	d__Bacteria;p__Firmicutes_A;c__Clostridia;o__Lachnospirales;f__Lachnospiraceae;g__Agathobacter;s__Agathobacter rectalis	1	0	1
QLX025	feces	SAG	221006_001896	QLF025sag-00312	66.7	7.02	31.6	1	0	3	14	613	2362037	8248	51.82	2377	d__Bacteria;p__Firmicutes_C;c__Negativicutes;o__Veillonellales;f__Megasphaeraceae;g__Megasphaera;s__Megasphaera massiliensis	0	1	1
QLX025	feces	SAG	221006_001931	QLF025sag-00313	33.68	4.79	9.73	1	1	1	13	409	1975451	11048	49.43	1838	d__Bacteria;p__Firmicutes_A;c__Clostridia;o__Lachnospirales;f__Lachnospiraceae;g__GCA-900066755;s__GCA-900066755 sp902363085	1	1	3
QLX025	feces	SAG	221006_001876	QLF025sag-00314	52	1.27	45.65	0	1	1	10	461	2267273	11004	42.34	2058	d__Bacteria;p__Firmicutes_A;c__Clostridia;o__Lachnospirales;f__Lachnospiraceae;g__Blautia_A;s__Blautia_A faecis	0	1	3
QLX025	feces	SAG	221006_000104	QLF025sag-00315	50.88	0	50.88	1	1	1	11	409	1920317	9276	43	1728	d__Bacteria;p__Firmicutes_A;c__Clostridia;o__Lachnospirales;f__Lachnospiraceae;g__Enterocloster;s__Enterocloster sp900541315	0	0	1
QLX025	feces	SAG	221006_001870	QLF025sag-00316	8.33	0	8.33	0	1	1	14	258	1320472	13098	45.05	1283	d__Bacteria;p__Firmicutes_A;c__Clostridia;o__Lachnospirales;f__Lachnospiraceae;g__Fusicatenibacter;s__Fusicatenibacter saccharivorans	0	1	1
QLX025	feces	SAG	221006_001624	QLF025sag-00317	64.51	0.95	59.76	0	1	1	7	547	2856578	10946	41.23	2525	d__Bacteria;p__Firmicutes_A;c__Clostridia;o__Lachnospirales;f__Lachnospiraceae;g__Blautia_A;s__Blautia_A wexlerae	0	1	1
QLX025	feces	SAG	221006_001828	QLF025sag-00318	40.9	5.58	13	1	3	2	12	307	1334816	9825	51.59	1298	d__Bacteria;p__Actinobacteriota;c__Coriobacteriia;o__Coriobacteriales;f__Coriobacteriaceae;g__Collinsella;s__	0	1	0
QLX025	feces	SAG	221006_001841	QLF025sag-00319	39.66	1.72	31.06	1	1	1	11	137	1080579	24435	41.2	1006	d__Bacteria;p__Firmicutes_A;c__Clostridia;o__Oscillospirales;f__Acutalibacteraceae;g__Ruminococcus_E;s__Ruminococcus_E bromii_B	0	0	0
QLX025	feces	SAG	221006_001837	QLF025sag-00320	49.4	10.1	-1.1	1	2	3	14	420	2291076	14083	41.75	2146	d__Bacteria;p__Bacteroidota;c__Bacteroidia;o__Bacteroidales;f__Bacteroidaceae;g__Phocaeicola;s__	2	1	2
QLX025	feces	SAG	221006_001932	QLF025sag-00321	37.93	1.72	29.33	1	1	1	13	260	1306458	12245	38.73	1014	d__Bacteria;p__Bacteroidota;c__Bacteroidia;o__Bacteroidales;f__Coprobacteraceae;g__Coprobacter;s__Coprobacter fastidiosus	0	0	1
QLX025	feces	SAG	221006_001933	QLF025sag-00322	32.76	0	32.76	1	1	1	9	251	1212267	14758	47.32	1149	d__Bacteria;p__Firmicutes_A;c__Clostridia;o__Oscillospirales;f__Acutalibacteraceae;g__Clostridium_A;s__Clostridium_A leptum	0	1	1
QLX025	feces	SAG	221006_001879	QLF025sag-00323	36.21	0.86	31.91	1	1	1	7	305	1618759	15970	44.71	1357	d__Bacteria;p__Bacteroidota;c__Bacteroidia;o__Bacteroidales;f__Bacteroidaceae;g__Phocaeicola;s__Phocaeicola plebeius_A	0	1	2
QLX025	feces	SAG	221006_000016	QLF025sag-00324	91.06	0.1	90.56	0	1	2	13	306	2559065	22266	41.52	2243	d__Bacteria;p__Firmicutes_A;c__Clostridia;o__Lachnospirales;f__Lachnospiraceae;g__Mediterraneibacter;s__Mediterraneibacter torques	0	0	6
QLX025	feces	SAG	221006_001864	QLF025sag-00325	49.37	0.63	46.22	0	1	1	10	410	2336058	14703	44.25	2176	d__Bacteria;p__Firmicutes_A;c__Clostridia;o__Lachnospirales;f__Lachnospiraceae;g__Blautia_A;s__Blautia_A massiliensis	0	0	1
QLX025	feces	SAG	221006_001934	QLF025sag-00326	48.27	9.65	0.02	1	2	4	18	608	2354145	7980	42.17	2095	d__Bacteria;p__Firmicutes_C;c__Negativicutes;o__Acidaminococcales;f__Acidaminococcaceae;g__Phascolarctobacterium;s__	8	0	0
QLX025	feces	SAG	221006_001841	QLF025sag-00327	68.89	18.1	-21.61	1	2	6	14	444	2182874	13217	42.05	1990	d__Bacteria;p__Firmicutes_A;c__Clostridia;o__Oscillospirales;f__Acutalibacteraceae;g__Ruminococcus_E;s__Ruminococcus_E bromii_B	1	0	2
QLX025	feces	SAG	221006_001845	QLF025sag-00328	28.27	0.58	25.37	0	1	1	14	280	1646476	17111	46.56	1582	d__Bacteria;p__Firmicutes_A;c__Clostridia;o__Lachnospirales;f__Lachnospiraceae;g__Merdimonas;s__Merdimonas faecis	0	0	3
QLX025	feces	SAG	221006_001935	QLF025sag-00329	24.79	0	24.79	0	1	1	7	164	1074652	28396	42.21	1024	d__Bacteria;p__Firmicutes_A;c__Clostridia;o__Lachnospirales;f__Lachnospiraceae;g__Blautia_A;s__Blautia_A obeum_B	0	1	0
QLX025	feces	SAG	221006_001864	QLF025sag-00330	47.13	0.32	45.53	1	1	1	10	319	1988890	17049	44.29	1857	d__Bacteria;p__Firmicutes_A;c__Clostridia;o__Lachnospirales;f__Lachnospiraceae;g__Blautia_A;s__Blautia_A massiliensis	1	0	1
QLX025	feces	SAG	221006_001936	QLF025sag-00331	71.93	0	71.93	1	1	1	8	345	2180842	17931	29.61	2121	d__Bacteria;p__Firmicutes;c__Bacilli;o__Erysipelotrichales;f__Coprobacillaceae;g__Erysipelatoclostridium;s__Erysipelatoclostridium merdavium	1	0	5
QLX025	feces	SAG	221006_001937	QLF025sag-00332	39.66	1.72	31.06	1	0	1	8	328	1457655	8764	48.41	1253	d__Bacteria;p__Bacteroidota;c__Bacteroidia;o__Bacteroidales;f__Bacteroidaceae;g__Prevotella;s__Prevotella stercorea	0	0	0
QLX025	feces	SAG	221006_001878	QLF025sag-00333	26.49	0	26.49	1	0	0	10	255	1554964	16442	44.95	1435	d__Bacteria;p__Bacteroidota;c__Bacteroidia;o__Bacteroidales;f__Bacteroidaceae;g__Bacteroides;s__Bacteroides uniformis	2	0	2
QLX025	feces	SAG	221006_001828	QLF025sag-00334	4.17	0	4.17	0	1	1	7	213	681615	5350	58.4	655	Unclassified Bacteria	0	0	0
QLX025	feces	SAG	221006_001938	QLF025sag-00335	23.64	0	23.64	1	1	1	5	148	920976	13540	44.48	792	d__Bacteria;p__Bacteroidota;c__Bacteroidia;o__Bacteroidales;f__Bacteroidaceae;g__Phocaeicola;s__Phocaeicola plebeius_A	0	0	0
QLX025	feces	SAG	221006_001939	QLF025sag-00336	20.69	0	20.69	1	2	2	12	170	732883	10785	42.74	698	d__Bacteria;p__Firmicutes_A;c__Clostridia;o__Oscillospirales;f__Acutalibacteraceae;g__Ruminococcus_E;s__Ruminococcus_E bromii_B	0	1	0
QLX025	feces	SAG	221006_001940	QLF025sag-00337	42.5	6.09	12.05	2	1	1	15	839	2630269	4602	42.57	2569	d__Bacteria;p__Bacteroidota;c__Bacteroidia;o__Bacteroidales;f__Bacteroidaceae;g__Bacteroides;s__	2	0	0
QLX025	feces	SAG	221006_001832	QLF025sag-00338	28.57	3.9	9.07	0	1	1	8	327	1391716	9084	55.04	1303	d__Bacteria;p__Firmicutes_A;c__Clostridia;o__Oscillospirales;f__Ruminococcaceae;g__Gemmiger;s__	0	0	0
QLX025	feces	SAG	221006_001831	QLF025sag-00339	28.95	0	28.95	0	1	1	11	247	1423295	14257	40.66	1340	d__Bacteria;p__Firmicutes_A;c__Clostridia;o__Lachnospirales;f__Lachnospiraceae;g__Agathobacter;s__Agathobacter rectalis	0	0	1
QLX025	feces	SAG	221006_000089	QLF025sag-00340	64.58	1.21	58.53	1	1	2	15	242	1610776	21369	56.18	1421	d__Bacteria;p__Actinobacteriota;c__Actinomycetia;o__Actinomycetales;f__Bifidobacteriaceae;g__Bifidobacterium;s__Bifidobacterium pseudocatenulatum	0	0	0
QLX025	feces	SAG	221006_001837	QLF025sag-00341	50.32	0.24	49.12	0	1	1	10	344	1937057	18247	41.21	1763	d__Bacteria;p__Firmicutes_A;c__Clostridia;o__Lachnospirales;f__Lachnospiraceae;g__Agathobacter;s__Agathobacter rectalis	0	0	1
QLX025	feces	SAG	221006_001864	QLF025sag-00342	36.21	1.11	30.66	0	1	1	8	277	1249942	8488	44.34	1205	d__Bacteria;p__Firmicutes_A;c__Clostridia;o__Lachnospirales;f__Lachnospiraceae;g__Blautia_A;s__Blautia_A massiliensis	0	1	2
QLX025	feces	SAG	221006_001831	QLF025sag-00343	30.17	0.61	27.12	0	1	1	3	223	1080696	10173	41.1	1009	d__Bacteria;p__Firmicutes_A;c__Clostridia;o__Lachnospirales;f__Lachnospiraceae;g__Agathobacter;s__Agathobacter rectalis	1	0	0
QLX025	feces	SAG	221006_001941	QLF025sag-00344	4.17	0	4.17	1	1	1	7	206	1613626	23442	41.69	1316	d__Bacteria;p__Bacteroidota;c__Bacteroidia;o__Bacteroidales;f__Bacteroidaceae;g__Bacteroides;s__Bacteroides xylanisolvens	0	1	1
QLX025	feces	SAG	221006_001881	QLF025sag-00345	8.33	0	8.33	1	0	0	12	324	1365332	10946	45.32	1241	d__Bacteria;p__Bacteroidota;c__Bacteroidia;o__Bacteroidales;f__Bacteroidaceae;g__Bacteroides;s__Bacteroides uniformis	3	0	1
QLX025	feces	SAG	221006_001845	QLF025sag-00346	59.07	14.36	-12.73	1	1	2	17	478	2621634	14890	45.91	2595	d__Bacteria;p__Firmicutes_A;c__Clostridia;o__Lachnospirales;f__Lachnospiraceae;g__Merdimonas;s__Merdimonas faecis	0	2	2
QLX025	feces	SAG	221006_001911	QLF025sag-00347	66.31	0.24	65.11	1	1	1	18	377	2327215	20281	46.48	2241	d__Bacteria;p__Firmicutes_A;c__Clostridia;o__Peptostreptococcales;f__Anaerovoracaceae;g__BX12;s__BX12 sp014333425	0	1	3
QLX025	feces	SAG	221006_001841	QLF025sag-00348	34.64	0.86	30.34	1	0	2	6	176	1073559	19725	40.23	1006	d__Bacteria;p__Firmicutes_A;c__Clostridia;o__Oscillospirales;f__Acutalibacteraceae;g__Ruminococcus_E;s__Ruminococcus_E bromii_B	0	1	0
QLX025	feces	SAG	221006_001870	QLF025sag-00349	29.59	0	29.59	1	1	1	13	317	1715363	13722	45.73	1609	d__Bacteria;p__Firmicutes_A;c__Clostridia;o__Lachnospirales;f__Lachnospiraceae;g__Fusicatenibacter;s__Fusicatenibacter saccharivorans	0	0	1
QLX025	feces	SAG	221006_001864	QLF025sag-00350	38.24	0.95	33.49	0	1	1	5	360	1685864	10685	44.28	1612	d__Bacteria;p__Firmicutes_A;c__Clostridia;o__Lachnospirales;f__Lachnospiraceae;g__Blautia_A;s__Blautia_A massiliensis	0	0	1
QLX025	feces	SAG	221006_001837	QLF025sag-00351	44.1	0.48	41.7	0	1	1	11	336	1778433	13483	41.2	1643	d__Bacteria;p__Firmicutes_A;c__Clostridia;o__Lachnospirales;f__Lachnospiraceae;g__Agathobacter;s__Agathobacter rectalis	1	0	1
QLX025	feces	SAG	221006_001837	QLF025sag-00352	42.76	0.63	39.61	0	1	1	12	331	1845767	14019	40.7	1804	d__Bacteria;p__Firmicutes_A;c__Clostridia;o__Lachnospirales;f__Lachnospiraceae;g__Agathobacter;s__Agathobacter rectalis	2	0	1
QLX025	feces	SAG	221006_001942	QLF025sag-00353	40.28	5.61	12.23	0	0	2	15	430	1969948	10697	45.17	1824	d__Bacteria;p__Firmicutes_C;c__Negativicutes;o__Veillonellales;f__Megasphaeraceae;g__Megasphaera;s__	0	0	0
QLX025	feces	SAG	221006_001845	QLF025sag-00354	36.14	0	36.14	0	1	1	17	400	2084030	10526	46.71	2016	d__Bacteria;p__Firmicutes_A;c__Clostridia;o__Lachnospirales;f__Lachnospiraceae;g__Merdimonas;s__Merdimonas faecis	0	0	1
QLX025	feces	SAG	221006_001943	QLF025sag-00355	33.49	0.42	31.39	0	1	1	5	277	1365436	11182	41.12	1273	d__Bacteria;p__Firmicutes_A;c__Clostridia;o__Lachnospirales;f__Lachnospiraceae;g__Blautia_A;s__Blautia_A wexlerae	0	0	1
QLX025	feces	SAG	221006_001831	QLF025sag-00356	27.71	0.29	26.26	0	1	1	8	240	1222916	13215	41.08	1184	d__Bacteria;p__Firmicutes_A;c__Clostridia;o__Lachnospirales;f__Lachnospiraceae;g__Agathobacter;s__Agathobacter rectalis	1	0	0
QLX025	feces	SAG	221006_001864	QLF025sag-00357	26.27	0	26.27	1	1	1	10	295	1468079	14578	43.65	1407	d__Bacteria;p__Firmicutes_A;c__Clostridia;o__Lachnospirales;f__Lachnospiraceae;g__Blautia_A;s__Blautia_A massiliensis	0	0	1
QLX025	feces	SAG	221006_001944	QLF025sag-00358	39.17	6.71	5.62	2	2	2	19	483	2304206	12337	53.14	2387	d__Bacteria;p__Firmicutes_A;c__Clostridia;o__Oscillospirales;f__Oscillospiraceae;g__Lawsonibacter;s__	2	0	2
QLX025	feces	SAG	221006_000088	QLF025sag-00359	68.3	0.3	66.8	1	1	1	13	221	1722889	32175	56.18	1471	d__Bacteria;p__Actinobacteriota;c__Actinomycetia;o__Actinomycetales;f__Bifidobacteriaceae;g__Bifidobacterium;s__Bifidobacterium pseudocatenulatum	0	0	0
QLX025	feces	SAG	221006_001837	QLF025sag-00360	28.39	0	28.39	0	0	4	13	330	1589398	20626	41.93	1577	d__Bacteria;p__Firmicutes_A;c__Clostridia;o__Lachnospirales;f__Lachnospiraceae;g__Agathobacter;s__Agathobacter rectalis	0	0	2
QLX025	feces	SAG	221006_001841	QLF025sag-00361	59.43	0.67	56.08	0	1	1	19	255	1487058	17539	41.02	1385	d__Bacteria;p__Firmicutes_A;c__Clostridia;o__Oscillospirales;f__Acutalibacteraceae;g__Ruminococcus_E;s__Ruminococcus_E bromii_B	0	1	0
QLX025	feces	SAG	221006_001945	QLF025sag-00362	49.3	15.02	-25.8	1	3	5	19	560	2257940	10719	42.06	2026	d__Bacteria;p__Bacteroidota;c__Bacteroidia;o__Bacteroidales;f__Bacteroidaceae;g__Phocaeicola;s__	0	0	0
QLX025	feces	SAG	221006_001864	QLF025sag-00363	28.73	0	28.73	1	1	1	3	291	1303142	10136	43.71	1254	d__Bacteria;p__Firmicutes_A;c__Clostridia;o__Lachnospirales;f__Lachnospiraceae;g__Blautia_A;s__Blautia_A massiliensis	0	0	1
QLX025	feces	SAG	221006_001946	QLF025sag-00364	27.19	3.51	9.64	0	4	4	9	469	1991038	9831	40.83	1793	d__Bacteria;p__Firmicutes_A;c__Clostridia;o__UBA1381;f__UBA1381;g__CAG-41;s__	0	1	1
QLX025	feces	SAG	221006_001947	QLF025sag-00365	61.05	15.79	-17.9	2	1	6	17	624	2694773	8828	45.53	2597	d__Bacteria;p__Firmicutes_A;c__Clostridia;o__Oscillospirales;f__Ruminococcaceae;g__Negativibacillus;s__	1	0	6
QLX025	feces	SAG	221006_001263	QLF025sag-00366	57.47	1.13	51.82	2	1	1	17	593	2818177	13733	41.73	2350	d__Bacteria;p__Bacteroidota;c__Bacteroidia;o__Bacteroidales;f__Bacteroidaceae;g__Phocaeicola;s__Phocaeicola dorei	3	0	2
QLX025	feces	SAG	221006_001841	QLF025sag-00367	70.5	1.68	62.1	0	1	1	12	240	1693472	23835	41.25	1573	d__Bacteria;p__Firmicutes_A;c__Clostridia;o__Oscillospirales;f__Acutalibacteraceae;g__Ruminococcus_E;s__Ruminococcus_E bromii_B	0	1	0
QLX025	feces	SAG	221006_001879	QLF025sag-00368	55.51	0.68	52.11	1	1	1	12	333	2094901	15518	43.71	1641	d__Bacteria;p__Bacteroidota;c__Bacteroidia;o__Bacteroidales;f__Bacteroidaceae;g__Phocaeicola;s__Phocaeicola plebeius_A	0	0	1
QLX025	feces	SAG	221006_001864	QLF025sag-00369	42.46	0.32	40.86	0	1	1	13	296	1797644	15609	43.89	1694	d__Bacteria;p__Firmicutes_A;c__Clostridia;o__Lachnospirales;f__Lachnospiraceae;g__Blautia_A;s__Blautia_A massiliensis	0	0	0
QLX025	feces	SAG	221006_001879	QLF025sag-00370	39.89	0	39.89	1	1	1	9	267	1486379	14495	44.1	1228	d__Bacteria;p__Bacteroidota;c__Bacteroidia;o__Bacteroidales;f__Bacteroidaceae;g__Phocaeicola;s__Phocaeicola plebeius_A	0	0	2
QLX025	feces	SAG	221006_001837	QLF025sag-00371	41.31	0.48	38.91	0	1	1	8	243	1536545	16757	40.6	1488	d__Bacteria;p__Firmicutes_A;c__Clostridia;o__Lachnospirales;f__Lachnospiraceae;g__Agathobacter;s__Agathobacter rectalis	0	0	1
QLX025	feces	SAG	221006_001877	QLF025sag-00372	30.7	0	30.7	0	1	1	13	269	1536468	15414	38.11	1404	d__Bacteria;p__Firmicutes_A;c__Clostridia;o__UBA1381;f__UBA1381;g__CAG-41;s__CAG-41 sp900066215	0	2	1
QLX025	feces	SAG	221006_001882	QLF025sag-00373	53.72	1.9	44.22	0	1	1	17	587	2607592	8510	49	2482	d__Bacteria;p__Firmicutes_A;c__Clostridia;o__Lachnospirales;f__Lachnospiraceae;g__Pullilachnospira;s__	1	1	4
QLX025	feces	SAG	221006_001948	QLF025sag-00374	40.16	6	10.16	1	2	2	14	383	1731425	12142	39.84	1546	d__Bacteria;p__Firmicutes_A;c__Clostridia;o__Lachnospirales;f__Lachnospiraceae;g__Mediterraneibacter;s__	0	1	1
QLX025	feces	SAG	221006_001908	QLF025sag-00375	43.85	0	43.85	0	0	1	5	302	1482411	14047	36.03	1345	d__Bacteria;p__Firmicutes_A;c__Clostridia;o__Lachnospirales;f__Lachnospiraceae;g__Eubacterium_G;s__Eubacterium_G ventriosum	1	0	0
QLX025	feces	SAG	221006_001949	QLF025sag-00376	20.49	0	20.49	0	0	2	10	255	1144068	11102	50.67	1090	d__Bacteria;p__Firmicutes_A;c__Clostridia;o__Lachnospirales;f__Lachnospiraceae;g__Scatomonas;s__	1	0	1
QLX025	feces	SAG	221006_001845	QLF025sag-00377	30.11	0.03	29.96	0	1	1	11	262	1082471	11281	46.64	1025	d__Bacteria;p__Firmicutes_A;c__Clostridia;o__Lachnospirales;f__Lachnospiraceae;g__Merdimonas;s__Merdimonas faecis	0	0	0
QLX025	feces	SAG	221006_001950	QLF025sag-00378	42.05	1.86	32.75	0	1	1	13	666	3144081	12937	42.65	2613	d__Bacteria;p__Bacteroidota;c__Bacteroidia;o__Bacteroidales;f__Bacteroidaceae;g__Bacteroides;s__Bacteroides thetaiotaomicron	9	0	1
QLX025	feces	SAG	221006_000016	QLF025sag-00379	43.39	1.72	34.79	1	1	1	11	343	1491813	8604	41.79	1338	d__Bacteria;p__Firmicutes_A;c__Clostridia;o__Lachnospirales;f__Lachnospiraceae;g__Mediterraneibacter;s__Mediterraneibacter torques	0	0	3
QLX025	feces	SAG	221006_001951	QLF025sag-00380	72.46	0	72.46	1	1	1	5	256	1412253	12120	35.88	1260	d__Bacteria;p__Firmicutes_A;c__Clostridia;o__Peptostreptococcales;f__Peptostreptococcaceae;g__Peptostreptococcus;s__Peptostreptococcus anaerobius	0	0	2
QLX025	feces	SAG	221006_000016	QLF025sag-00381	69.28	2.73	55.63	2	2	2	15	444	2268886	14905	41.81	2021	d__Bacteria;p__Firmicutes_A;c__Clostridia;o__Lachnospirales;f__Lachnospiraceae;g__Mediterraneibacter;s__Mediterraneibacter torques	4	0	4
QLX025	feces	SAG	221006_001896	QLF025sag-00382	65.27	0.24	64.07	0	1	1	16	245	1741060	26904	50.02	1608	d__Bacteria;p__Firmicutes_C;c__Negativicutes;o__Veillonellales;f__Megasphaeraceae;g__Megasphaera;s__Megasphaera massiliensis	0	1	0
QLX025	feces	SAG	221006_001845	QLF025sag-00383	53.72	0.58	50.82	0	1	1	13	321	1963599	19634	47	1899	d__Bacteria;p__Firmicutes_A;c__Clostridia;o__Lachnospirales;f__Lachnospiraceae;g__Merdimonas;s__Merdimonas faecis	0	0	2
QLX025	feces	SAG	221006_000016	QLF025sag-00384	60.6	2.63	47.45	1	1	1	10	308	1810634	17610	41.52	1609	d__Bacteria;p__Firmicutes_A;c__Clostridia;o__Lachnospirales;f__Lachnospiraceae;g__Mediterraneibacter;s__Mediterraneibacter torques	1	0	3
QLX027	feces	MAG	221006_001952	QLF027mag-00001	0	0	0	0	0	0	1	109	223298	1973	63.25	207	Unclassified Bacteria	0	0	1
QLX027	feces	MAG	221006_001953	QLF027mag-00002	22.41	0	22.41	1	0	0	2	9	563360	73172	47.03	472	d__Bacteria;p__Bacteroidota;c__Bacteroidia;o__Bacteroidales;f__Bacteroidaceae;g__Prevotella;s__Prevotella copri_A	0	0	0
QLX027	feces	MAG	221006_000157	QLF027mag-00003	43.54	0.36	41.74	0	0	0	14	97	1141424	30561	61.16	966	d__Bacteria;p__Firmicutes_A;c__Clostridia;o__Oscillospirales;f__Ruminococcaceae;g__Gemmiger;s__Gemmiger formicilis	0	0	0
QLX027	feces	MAG	221006_001954	QLF027mag-00004	10.34	0	10.34	0	0	0	2	103	205893	1961	59.38	229	Unclassified Bacteria	0	0	0
QLX027	feces	MAG	221006_001272	QLF027mag-00005	97.85	0	97.85	0	0	0	19	81	1884103	39808	48.7	1898	d__Bacteria;p__Proteobacteria;c__Alphaproteobacteria;o__RF32;f__CAG-239;g__Scatacola_A;s__Scatacola_A faecigallinarum	0	2	1
QLX027	feces	MAG	221006_001955	QLF027mag-00006	34.76	0.85	30.51	0	0	0	6	210	658553	3351	36.61	637	d__Bacteria;p__Cyanobacteria;c__Vampirovibrionia;o__Gastranaerophilales;f__Gastranaerophilaceae;g__Scatousia;s__Scatousia excrementigallinarum	0	0	0
QLX027	feces	MAG	221006_000133	QLF027mag-00007	76.4	9.7	27.9	0	0	0	14	787	2717432	3954	59.97	2269	d__Bacteria;p__Bacteroidota;c__Bacteroidia;o__Bacteroidales;f__Rikenellaceae;g__Alistipes;s__Alistipes onderdonkii	0	0	0
QLX027	feces	MAG	221006_001956	QLF027mag-00008	28.07	0	28.07	0	0	0	6	410	1110700	2708	49.83	965	d__Bacteria;p__Firmicutes_A;c__Clostridia;o__Lachnospirales;f__Lachnospiraceae;g__Copromonas;s__Copromonas sp900066785	0	0	0
QLX027	feces	MAG	221006_001056	QLF027mag-00009	90.38	1.57	82.53	0	0	0	14	212	1640892	10879	62.08	1568	d__Bacteria;p__Firmicutes_A;c__Clostridia;o__Oscillospirales;f__Oscillospiraceae;g__ER4;s__ER4 sp900317525	0	0	0
QLX027	feces	MAG	221006_000383	QLF027mag-00010	53.33	3.51	35.78	0	0	0	9	429	1859312	5545	38.9	1545	d__Bacteria;p__Firmicutes_A;c__Clostridia;o__Lachnospirales;f__Lachnospiraceae;g__Blautia;s__Blautia stercoris	0	0	0
QLX027	feces	MAG	221006_001957	QLF027mag-00011	96.38	2.15	85.63	0	0	0	17	105	1885897	22988	50.91	1763	d__Bacteria;p__Proteobacteria;c__Alphaproteobacteria;o__RF32;f__CAG-239;g__51-20;s__51-20 sp001917175	0	0	2
QLX027	feces	MAG	221006_001958	QLF027mag-00012	14.66	0	14.66	0	0	0	4	247	554555	2205	43.54	443	d__Bacteria;p__Bacteroidota;c__Bacteroidia;o__Bacteroidales;f__Marinifilaceae;g__Odoribacter;s__Odoribacter splanchnicus	0	0	0
QLX027	feces	MAG	221006_001959	QLF027mag-00013	91.26	4.32	69.66	1	0	0	18	253	1937468	13683	60.4	1646	d__Bacteria;p__Actinobacteriota;c__Coriobacteriia;o__Coriobacteriales;f__Coriobacteriaceae;g__Collinsella;s__	0	0	1
QLX027	feces	MAG	221006_001960	QLF027mag-00014	0	0	0	0	0	0	5	41	268896	10082	54.68	281	Unclassified Bacteria	0	1	1
QLX027	feces	MAG	221006_001961	QLF027mag-00015	18.66	0	18.66	0	0	0	4	121	751945	9597	48	638	d__Bacteria;p__Firmicutes_A;c__Clostridia;o__Lachnospirales;f__Lachnospiraceae;g__Acetatifactor;s__	0	0	0
QLX027	feces	MAG	221006_001962	QLF027mag-00016	26.33	0	26.33	0	0	0	4	302	792624	2774	55.96	737	d__Bacteria;p__Firmicutes_A;c__Clostridia;o__Oscillospirales;f__Butyricicoccaceae;g__Agathobaculum;s__Agathobaculum butyriciproducens	0	0	0
QLX027	feces	MAG	221006_001963	QLF027mag-00017	58.99	17.24	-27.21	0	0	0	8	643	1864174	3008	58.79	1793	d__Bacteria;p__Firmicutes_A;c__Clostridia;o__Oscillospirales;f__Oscillospiraceae;g__Dysosmobacter;s__Dysosmobacter sp001916835	0	0	0
QLX027	feces	MAG	221006_001964	QLF027mag-00018	38.76	0	38.76	0	0	0	7	578	1591138	2838	50.55	1385	d__Bacteria;p__Firmicutes_A;c__Clostridia;o__Lachnospirales;f__Lachnospiraceae;g__Roseburia;s__Roseburia hominis	0	0	0
QLX027	feces	MAG	221006_001965	QLF027mag-00019	97.18	455.14	-2178.52	4	0	0	21	10862	35174372	3413	42.25	30172	Unclassified Bacteria	9	1	7
QLX027	feces	MAG	221006_000044	QLF027mag-00020	96.64	2.35	84.89	0	0	0	15	156	2592077	25341	37.9	2344	d__Bacteria;p__Firmicutes_A;c__Clostridia;o__UBA1381;f__UBA1381;g__CAG-41;s__CAG-41 sp900066215	0	1	0
QLX027	feces	MAG	221006_001043	QLF027mag-00021	39.81	0	39.81	0	0	0	10	286	847789	3158	53.45	843	d__Bacteria;p__Actinobacteriota;c__Coriobacteriia;o__Coriobacteriales;f__Eggerthellaceae;g__CAG-1427;s__CAG-1427 sp000436075	0	0	0
QLX027	feces	MAG	221006_001966	QLF027mag-00022	10.34	0	10.34	0	0	0	3	20	418788	52795	36.7	339	Unclassified Bacteria	0	0	0
QLX027	feces	MAG	221006_001967	QLF027mag-00023	93.4	0.9	88.9	1	0	0	20	208	2071775	14350	54.41	1844	d__Bacteria;p__Firmicutes_C;c__Negativicutes;o__Veillonellales;f__Megasphaeraceae;g__Megasphaera;s__Megasphaera sp000417505	0	0	0
QLX027	feces	MAG	221006_001968	QLF027mag-00024	0	0	0	0	0	0	1	46	207180	6106	48.86	231	Unclassified	0	0	0
QLX027	feces	MAG	221006_000154	QLF027mag-00025	94.83	63.37	-222.02	0	0	0	18	1124	4459705	4590	44.49	3834	d__Bacteria;p__Bacteroidota;c__Bacteroidia;o__Bacteroidales;f__Barnesiellaceae;g__Barnesiella;s__Barnesiella intestinihominis	0	0	2
QLX027	feces	MAG	221006_000493	QLF027mag-00026	59.98	2.68	46.58	0	0	0	16	395	1983730	6400	59.81	1797	d__Bacteria;p__Firmicutes_A;c__Clostridia;o__Oscillospirales;f__Ruminococcaceae;g__Faecalibacterium;s__Faecalibacterium prausnitzii_G	0	1	0
QLX027	feces	MAG	221006_000131	QLF027mag-00027	98.08	0.96	93.28	0	0	0	20	52	2215802	138823	54.44	2003	d__Bacteria;p__Bacteroidota;c__Bacteroidia;o__Bacteroidales;f__Rikenellaceae;g__Alistipes;s__Alistipes putredinis	0	1	1
QLX027	feces	MAG	221006_000135	QLF027mag-00028	71.45	1.4	64.45	0	0	0	16	348	1722624	6230	58.27	1528	d__Bacteria;p__Firmicutes_A;c__Clostridia;o__Oscillospirales;f__Ruminococcaceae;g__Faecalibacterium;s__Faecalibacterium prausnitzii_D	0	0	0
QLX027	feces	MAG	221006_001969	QLF027mag-00029	5.36	0	5.36	0	0	0	4	14	489178	117247	55.41	428	Unclassified Bacteria	0	0	0
QLX027	feces	MAG	221006_001970	QLF027mag-00030	0	0	0	0	0	0	2	32	250692	16240	60.41	195	Unclassified Bacteria	0	0	0
QLX027	feces	MAG	221006_001971	QLF027mag-00031	4.17	0	4.17	0	0	0	0	102	288503	2962	52.42	217	Unclassified Bacteria	0	0	0
QLX027	feces	MAG	221006_000089	QLF027mag-00032	45.56	0	45.56	0	0	0	14	355	1445420	5073	56.41	1292	d__Bacteria;p__Actinobacteriota;c__Actinomycetia;o__Actinomycetales;f__Bifidobacteriaceae;g__Bifidobacterium;s__Bifidobacterium pseudocatenulatum	0	0	0
QLX027	feces	MAG	221006_001972	QLF027mag-00033	7.76	0	7.76	0	0	0	8	327	638359	1909	63.02	604	d__Bacteria;p__Firmicutes_A;c__Clostridia;o__Oscillospirales;f__Oscillospiraceae;g__Lawsonibacter;s__	0	0	0
QLX027	feces	MAG	221006_001973	QLF027mag-00034	0	0	0	0	0	0	3	6	251348	52665	45.73	190	Unclassified Bacteria	0	0	0
QLX027	feces	MAG	221006_000933	QLF027mag-00035	89.52	2.29	78.07	0	0	0	19	179	1989159	17572	63.06	1647	d__Bacteria;p__Actinobacteriota;c__Actinomycetia;o__Actinomycetales;f__Bifidobacteriaceae;g__Bifidobacterium;s__Bifidobacterium bifidum	0	0	0
QLX027	feces	MAG	221006_001974	QLF027mag-00036	93.09	0.9	88.59	0	0	0	19	52	1702253	78106	45.73	1596	d__Bacteria;p__Firmicutes_C;c__Negativicutes;o__Acidaminococcales;f__Acidaminococcaceae;g__CAG-266;s__CAG-266 sp000436095	0	0	1
QLX027	feces	MAG	221006_001975	QLF027mag-00037	1.75	0	1.75	0	0	0	0	76	259275	3772	43.91	228	Unclassified Bacteria	0	0	0
QLX027	feces	MAG	221006_000011	QLF027mag-00038	43.34	3.45	26.09	0	0	0	3	705	2074403	3092	46.05	1667	d__Bacteria;p__Bacteroidota;c__Bacteroidia;o__Bacteroidales;f__Tannerellaceae;g__Parabacteroides;s__Parabacteroides distasonis	0	0	0
QLX027	feces	MAG	221006_000005	QLF027mag-00039	96.65	1.35	89.9	0	0	0	18	201	2761638	21977	55.24	2339	d__Bacteria;p__Proteobacteria;c__Gammaproteobacteria;o__Burkholderiales;f__Burkholderiaceae;g__Sutterella;s__Sutterella wadsworthensis	0	0	0
QLX027	feces	MAG	221006_001976	QLF027mag-00040	69.64	2.52	57.04	1	0	0	18	145	1920075	24283	60.68	1711	d__Bacteria;p__Firmicutes_A;c__Clostridia;o__Oscillospirales;f__Ruminococcaceae;g__Faecalibacterium;s__Faecalibacterium prausnitzii_E	0	0	0
QLX027	feces	MAG	221006_000620	QLF027mag-00041	76.93	0.45	74.68	0	0	0	12	561	2630496	5661	41.51	2129	d__Bacteria;p__Firmicutes_A;c__Clostridia;o__Lachnospirales;f__Lachnospiraceae;g__KLE1615;s__KLE1615 sp900066985	0	0	0
QLX027	feces	MAG	221006_001977	QLF027mag-00042	8.33	0	8.33	0	0	0	3	166	381285	2286	60.69	378	d__Bacteria;p__Actinobacteriota;c__Actinomycetia;o__Actinomycetales;f__Bifidobacteriaceae;g__Bifidobacterium;s__Bifidobacterium longum	0	0	0
QLX027	feces	MAG	221006_001978	QLF027mag-00043	72.73	0.12	72.13	0	0	0	17	63	2479703	71031	46.53	2016	d__Bacteria;p__Bacteroidota;c__Bacteroidia;o__Bacteroidales;f__Bacteroidaceae;g__Prevotella;s__Prevotella rara	0	0	0
QLX027	feces	MAG	221006_001979	QLF027mag-00044	72.09	3.02	56.99	1	0	0	15	406	1993413	6063	53.81	1826	d__Bacteria;p__Firmicutes_A;c__Clostridia;o__Oscillospirales;f__Acutalibacteraceae;g__Fimivicinus;s__Fimivicinus sp900544715	0	0	0
QLX027	feces	SAG	221006_001980	QLF027sag-00001	63.26	18.25	-27.99	0	0	1	10	717	3205263	9606	41.39	2950	d__Bacteria;p__Firmicutes_A;c__Clostridia;o__Lachnospirales;f__Lachnospiraceae;g__Blautia_A;s__Blautia_A massiliensis	0	1	2
QLX027	feces	SAG	221006_001981	QLF027sag-00002	42.41	0	42.41	0	1	1	4	302	1800568	19823	41.1	1660	d__Bacteria;p__Firmicutes_A;c__Clostridia;o__Lachnospirales;f__Lachnospiraceae;g__Agathobacter;s__Agathobacter rectalis	0	0	2
QLX027	feces	SAG	221006_001982	QLF027sag-00003	61.3	9.9	11.8	0	1	0	8	752	1773119	2831	39.67	1618	d__Bacteria;p__Firmicutes_A;c__Clostridia;o__Lachnospirales;f__Lachnospiraceae;g__Eubacterium_G;s__Eubacterium_G ventriosum	0	0	0
QLX027	feces	SAG	221006_000526	QLF027sag-00004	49.45	0.07	49.1	0	1	1	12	213	1725859	38037	41.37	1665	d__Bacteria;p__Firmicutes_A;c__Clostridia;o__Lachnospirales;f__Lachnospiraceae;g__UBA11774;s__UBA11774 sp003507655	1	1	1
QLX027	feces	SAG	221006_001181	QLF027sag-00005	43.23	1.27	36.88	0	1	2	9	509	1989650	6898	41.07	1778	d__Bacteria;p__Firmicutes_A;c__Clostridia;o__Lachnospirales;f__Lachnospiraceae;g__Blautia_A;s__Blautia_A wexlerae	0	0	0
QLX027	feces	SAG	221006_001981	QLF027sag-00006	35.09	0	35.09	0	1	1	15	361	1881017	13355	40.69	1759	d__Bacteria;p__Firmicutes_A;c__Clostridia;o__Lachnospirales;f__Lachnospiraceae;g__Agathobacter;s__Agathobacter rectalis	0	0	2
QLX027	feces	SAG	221006_001981	QLF027sag-00007	34.48	0.54	31.78	0	1	1	8	352	1885166	16765	40.62	1755	d__Bacteria;p__Firmicutes_A;c__Clostridia;o__Lachnospirales;f__Lachnospiraceae;g__Agathobacter;s__Agathobacter rectalis	0	0	2
QLX027	feces	SAG	221006_001980	QLF027sag-00008	63.87	1.58	55.97	0	1	1	14	457	2601153	16773	43.86	2438	d__Bacteria;p__Firmicutes_A;c__Clostridia;o__Lachnospirales;f__Lachnospiraceae;g__Blautia_A;s__Blautia_A massiliensis	0	1	1
QLX027	feces	SAG	221006_000097	QLF027sag-00009	84.22	33.56	-83.58	0	0	2	12	951	3830031	8142	40.24	3601	d__Bacteria;p__Firmicutes_A;c__Clostridia;o__Lachnospirales;f__Lachnospiraceae;g__Anaerostipes;s__	1	1	2
QLX027	feces	SAG	221006_001980	QLF027sag-00010	24.56	0	24.56	0	1	1	8	314	1648841	13691	44.21	1510	d__Bacteria;p__Firmicutes_A;c__Clostridia;o__Lachnospirales;f__Lachnospiraceae;g__Blautia_A;s__Blautia_A massiliensis	0	0	2
QLX027	feces	SAG	221006_000097	QLF027sag-00011	81.82	36.31	-99.73	0	0	0	14	785	3987732	12199	42.36	3712	d__Bacteria;p__Firmicutes_A;c__Clostridia;o__Lachnospirales;f__Lachnospiraceae;g__Anaerostipes;s__Anaerostipes hadrus	0	1	1
QLX027	feces	SAG	221006_001181	QLF027sag-00012	72.33	0.63	69.18	0	1	2	10	531	2777069	12469	41.18	2482	d__Bacteria;p__Firmicutes_A;c__Clostridia;o__Lachnospirales;f__Lachnospiraceae;g__Blautia_A;s__Blautia_A wexlerae	0	0	0
QLX027	feces	SAG	221006_000057	QLF027sag-00013	64.51	0.19	63.56	1	1	1	8	351	1570601	9647	28.73	1481	d__Bacteria;p__Firmicutes;c__Bacilli;o__Erysipelotrichales;f__Coprobacillaceae;g__Erysipelatoclostridium;s__Erysipelatoclostridium spiroforme	0	0	1
QLX027	feces	SAG	221006_001981	QLF027sag-00014	65.38	0.53	62.73	0	1	1	15	349	2274217	20419	40.94	2128	d__Bacteria;p__Firmicutes_A;c__Clostridia;o__Lachnospirales;f__Lachnospiraceae;g__Agathobacter;s__Agathobacter rectalis	0	1	0
QLX027	feces	SAG	221006_001181	QLF027sag-00015	61.7	0.63	58.55	0	1	2	11	587	2512853	8539	40.86	2256	d__Bacteria;p__Firmicutes_A;c__Clostridia;o__Lachnospirales;f__Lachnospiraceae;g__Blautia_A;s__Blautia_A wexlerae	0	0	1
QLX027	feces	SAG	221006_000097	QLF027sag-00016	81.79	2.68	68.39	0	1	1	12	447	2459579	13132	37.07	2329	d__Bacteria;p__Firmicutes_A;c__Clostridia;o__Lachnospirales;f__Lachnospiraceae;g__Anaerostipes;s__Anaerostipes hadrus	0	0	1
QLX027	feces	SAG	221006_001983	QLF027sag-00017	52.32	0.67	48.97	0	1	1	8	273	1647388	19540	37.45	1578	d__Bacteria;p__Firmicutes_A;c__Clostridia;o__Lachnospirales;f__Lachnospiraceae;g__Lachnospira;s__Lachnospira eligens_A	3	2	0
QLX027	feces	SAG	221006_000097	QLF027sag-00018	78.19	2.68	64.79	0	1	1	11	303	2422064	20023	37.08	2292	d__Bacteria;p__Firmicutes_A;c__Clostridia;o__Lachnospirales;f__Lachnospiraceae;g__Anaerostipes;s__Anaerostipes hadrus	0	1	1
QLX027	feces	SAG	221006_000097	QLF027sag-00019	83.21	2.35	71.46	0	1	1	13	381	2562777	16489	37.08	2389	d__Bacteria;p__Firmicutes_A;c__Clostridia;o__Lachnospirales;f__Lachnospiraceae;g__Anaerostipes;s__Anaerostipes hadrus	0	1	1
QLX027	feces	SAG	221006_000033	QLF027sag-00020	66.04	0.03	65.89	0	1	1	12	351	2340360	19983	40.75	2210	d__Bacteria;p__Firmicutes_A;c__Clostridia;o__Lachnospirales;f__Lachnospiraceae;g__Dorea;s__Dorea formicigenerans	0	3	2
QLX027	feces	SAG	221006_001981	QLF027sag-00021	47.84	0	47.84	0	1	1	10	295	1869049	20298	40.94	1700	d__Bacteria;p__Firmicutes_A;c__Clostridia;o__Lachnospirales;f__Lachnospiraceae;g__Agathobacter;s__Agathobacter rectalis	0	0	2
QLX027	feces	SAG	221006_000097	QLF027sag-00022	72.92	2.45	60.67	0	1	1	12	372	2393134	18054	37.04	2261	d__Bacteria;p__Firmicutes_A;c__Clostridia;o__Lachnospirales;f__Lachnospiraceae;g__Anaerostipes;s__Anaerostipes hadrus	0	0	2
QLX027	feces	SAG	221006_001980	QLF027sag-00023	72.98	0.63	69.83	0	1	1	11	351	2718758	24967	43.64	2515	d__Bacteria;p__Firmicutes_A;c__Clostridia;o__Lachnospirales;f__Lachnospiraceae;g__Blautia_A;s__Blautia_A massiliensis	0	0	2
QLX027	feces	SAG	221006_000101	QLF027sag-00024	75.95	0.23	74.8	0	1	1	5	329	2113534	14679	27.29	2000	d__Bacteria;p__Firmicutes_A;c__Clostridia;o__Peptostreptococcales;f__Peptostreptococcaceae;g__Romboutsia;s__Romboutsia timonensis	0	0	0
QLX027	feces	SAG	221006_001181	QLF027sag-00025	38.33	0	38.33	0	1	1	12	496	2331769	9754	40.91	2092	d__Bacteria;p__Firmicutes_A;c__Clostridia;o__Lachnospirales;f__Lachnospiraceae;g__Blautia_A;s__Blautia_A wexlerae	0	0	2
QLX027	feces	SAG	221006_001181	QLF027sag-00026	52.34	1.58	44.44	0	1	1	11	558	2578278	10212	40.85	2307	d__Bacteria;p__Firmicutes_A;c__Clostridia;o__Lachnospirales;f__Lachnospiraceae;g__Blautia_A;s__Blautia_A wexlerae	0	0	2
QLX027	feces	SAG	221006_000102	QLF027sag-00027	72.44	0.88	68.04	1	1	1	10	342	2201026	18924	41.33	2086	d__Bacteria;p__Firmicutes_A;c__Clostridia;o__Lachnospirales;f__Lachnospiraceae;g__Dorea_A;s__Dorea_A longicatena	0	1	2
QLX027	feces	SAG	221006_001401	QLF027sag-00028	78.16	0.76	74.36	0	1	1	11	478	3182520	15541	45.4	2847	d__Bacteria;p__Firmicutes_A;c__Clostridia;o__Lachnospirales;f__Lachnospiraceae;g__UBA3402;s__UBA3402 sp003478355	0	0	1
QLX027	feces	SAG	221006_000057	QLF027sag-00029	83.49	0.94	78.79	1	1	1	7	298	2035918	17373	28.53	1896	d__Bacteria;p__Firmicutes;c__Bacilli;o__Erysipelotrichales;f__Coprobacillaceae;g__Erysipelatoclostridium;s__Erysipelatoclostridium spiroforme	0	0	5
QLX027	feces	SAG	221006_001983	QLF027sag-00030	50.04	0	50.04	0	1	1	14	340	2288122	31011	39.42	2229	d__Bacteria;p__Firmicutes_A;c__Clostridia;o__Lachnospirales;f__Lachnospiraceae;g__Lachnospira;s__Lachnospira eligens_A	3	2	2
QLX027	feces	SAG	221006_000201	QLF027sag-00031	56.02	0	56.02	0	1	1	11	525	2556806	8795	47.07	2333	d__Bacteria;p__Firmicutes_A;c__Clostridia;o__Lachnospirales;f__Lachnospiraceae;g__Choladousia;s__Choladousia sp902363135	0	0	1
QLX027	feces	SAG	221006_000097	QLF027sag-00032	79.12	1.08	73.72	0	1	1	11	353	2325422	15418	37.09	2198	d__Bacteria;p__Firmicutes_A;c__Clostridia;o__Lachnospirales;f__Lachnospiraceae;g__Anaerostipes;s__Anaerostipes hadrus	0	1	2
QLX027	feces	SAG	221006_001181	QLF027sag-00033	53.65	1.92	44.05	0	0	1	11	664	2670504	6777	40.92	2366	d__Bacteria;p__Firmicutes_A;c__Clostridia;o__Lachnospirales;f__Lachnospiraceae;g__Blautia_A;s__Blautia_A wexlerae	0	0	2
QLX027	feces	SAG	221006_001984	QLF027sag-00034	43	0.32	41.4	1	1	1	7	450	1836915	7615	42.95	1745	d__Bacteria;p__Firmicutes_A;c__Clostridia;o__Lachnospirales;f__Lachnospiraceae;g__Enterocloster;s__Enterocloster sp900541315	0	1	1
QLX027	feces	SAG	221006_001985	QLF027sag-00035	64.28	0.37	62.43	1	1	2	15	240	1444629	16555	41.95	1361	d__Bacteria;p__Firmicutes;c__Bacilli;o__Lactobacillales;f__Streptococcaceae;g__Streptococcus;s__Streptococcus parasanguinis_F	2	0	6
QLX027	feces	SAG	221006_001967	QLF027sag-00036	77.49	0.39	75.54	0	1	2	13	265	2002770	15315	52.76	1768	d__Bacteria;p__Firmicutes_C;c__Negativicutes;o__Veillonellales;f__Megasphaeraceae;g__Megasphaera;s__Megasphaera sp000417505	0	1	0
QLX027	feces	SAG	221006_000097	QLF027sag-00037	66.38	0	66.38	0	1	1	10	292	2027698	17895	37.13	1886	d__Bacteria;p__Firmicutes_A;c__Clostridia;o__Lachnospirales;f__Lachnospiraceae;g__Anaerostipes;s__Anaerostipes hadrus	0	0	1
QLX027	feces	SAG	221006_001986	QLF027sag-00038	18.76	0.7	15.26	1	1	0	13	424	1733509	8798	52.96	1729	d__Bacteria;p__Firmicutes_A;c__Clostridia;o__Oscillospirales;f__Ruminococcaceae;g__Gemmiger;s__	0	0	0
QLX027	feces	SAG	221006_000572	QLF027sag-00039	50.46	0.13	49.81	0	1	1	14	534	2231823	8088	42.21	2009	d__Bacteria;p__Firmicutes_A;c__Clostridia;o__Lachnospirales;f__Lachnospiraceae;g__Blautia_A;s__Blautia_A faecis	0	0	0
QLX027	feces	SAG	221006_001981	QLF027sag-00040	43.86	0	43.86	0	1	1	5	363	1887771	13494	40.99	1751	d__Bacteria;p__Firmicutes_A;c__Clostridia;o__Lachnospirales;f__Lachnospiraceae;g__Agathobacter;s__Agathobacter rectalis	0	0	2
QLX027	feces	SAG	221006_000015	QLF027sag-00041	53.42	0.94	48.72	1	1	1	16	337	2108196	26452	31.51	2134	d__Bacteria;p__Firmicutes;c__Bacilli;o__Erysipelotrichales;f__Coprobacillaceae;g__Erysipelatoclostridium;s__Erysipelatoclostridium ramosum	0	1	2
QLX027	feces	SAG	221006_000102	QLF027sag-00042	95.13	42.52	-117.47	0	0	0	12	955	4234805	10692	39.85	4035	d__Bacteria;p__Firmicutes_A;c__Clostridia;o__Lachnospirales;f__Lachnospiraceae;g__Dorea_A;s__Dorea_A longicatena	4	2	4
QLX027	feces	SAG	221006_000097	QLF027sag-00043	73.59	1.34	66.89	1	1	1	12	304	2121670	18064	37.19	1999	d__Bacteria;p__Firmicutes_A;c__Clostridia;o__Lachnospirales;f__Lachnospiraceae;g__Anaerostipes;s__Anaerostipes hadrus	0	0	1
QLX027	feces	SAG	221006_001983	QLF027sag-00044	52.29	0.34	50.59	0	1	1	13	316	1896497	17389	37.62	1728	d__Bacteria;p__Firmicutes_A;c__Clostridia;o__Lachnospirales;f__Lachnospiraceae;g__Lachnospira;s__Lachnospira eligens_A	8	0	0
QLX027	feces	SAG	221006_001181	QLF027sag-00045	67.42	2.53	54.77	0	1	2	10	567	3157270	12322	41.03	2810	d__Bacteria;p__Firmicutes_A;c__Clostridia;o__Lachnospirales;f__Lachnospiraceae;g__Blautia_A;s__Blautia_A wexlerae	0	0	1
QLX027	feces	SAG	221006_001980	QLF027sag-00046	81.43	0.65	78.18	0	1	1	10	343	2878785	24844	43.67	2677	d__Bacteria;p__Firmicutes_A;c__Clostridia;o__Lachnospirales;f__Lachnospiraceae;g__Blautia_A;s__Blautia_A massiliensis	0	0	3
QLX027	feces	SAG	221006_001987	QLF027sag-00047	76.97	23.43	-40.18	0	0	1	15	491	2948943	17433	36.04	2850	d__Bacteria;p__Firmicutes_A;c__Clostridia;o__Eubacteriales;f__Anaerofustaceae;g__Anaerofustis;s__Anaerofustis stercorihominis	0	2	1
QLX027	feces	SAG	221006_001981	QLF027sag-00048	35.88	0.51	33.33	0	1	1	6	337	1578577	11208	40.68	1458	d__Bacteria;p__Firmicutes_A;c__Clostridia;o__Lachnospirales;f__Lachnospiraceae;g__Agathobacter;s__Agathobacter rectalis	0	1	0
QLX027	feces	SAG	221006_000097	QLF027sag-00049	65.22	2.24	54.02	1	1	1	14	359	1796642	11281	37.11	1697	d__Bacteria;p__Firmicutes_A;c__Clostridia;o__Lachnospirales;f__Lachnospiraceae;g__Anaerostipes;s__Anaerostipes hadrus	0	0	2
QLX027	feces	SAG	221006_001983	QLF027sag-00050	47.6	0	47.6	0	1	1	10	275	2164807	29451	37.62	2077	d__Bacteria;p__Firmicutes_A;c__Clostridia;o__Lachnospirales;f__Lachnospiraceae;g__Lachnospira;s__Lachnospira eligens_A	7	2	0
QLX027	feces	SAG	221006_001981	QLF027sag-00051	52.63	0	52.63	0	1	2	7	441	2454965	14223	40.86	2253	d__Bacteria;p__Firmicutes_A;c__Clostridia;o__Lachnospirales;f__Lachnospiraceae;g__Agathobacter;s__Agathobacter rectalis	0	0	0
QLX027	feces	SAG	221006_000097	QLF027sag-00052	75.74	1.34	69.04	0	1	1	12	422	2455528	14673	37.12	2293	d__Bacteria;p__Firmicutes_A;c__Clostridia;o__Lachnospirales;f__Lachnospiraceae;g__Anaerostipes;s__Anaerostipes hadrus	0	0	1
QLX027	feces	SAG	221006_001981	QLF027sag-00053	73.24	0.82	69.14	0	1	1	14	461	2554305	16556	40.99	2388	d__Bacteria;p__Firmicutes_A;c__Clostridia;o__Lachnospirales;f__Lachnospiraceae;g__Agathobacter;s__Agathobacter rectalis	0	0	2
QLX027	feces	SAG	221006_000024	QLF027sag-00054	75.93	0.88	71.53	0	1	1	10	399	2849710	24356	42.35	2742	d__Bacteria;p__Firmicutes_A;c__Clostridia;o__Lachnospirales;f__Lachnospiraceae;g__Ruminococcus_B;s__Ruminococcus_B gnavus	0	2	5
QLX027	feces	SAG	221006_000097	QLF027sag-00055	81.13	1.34	74.43	0	1	1	8	426	2247651	12172	36.96	2134	d__Bacteria;p__Firmicutes_A;c__Clostridia;o__Lachnospirales;f__Lachnospiraceae;g__Anaerostipes;s__Anaerostipes hadrus	0	1	1
QLX027	feces	SAG	221006_001103	QLF027sag-00056	66.87	1.27	60.52	0	1	1	13	455	2753666	18074	46.72	2566	d__Bacteria;p__Firmicutes_A;c__Clostridia;o__Lachnospirales;f__Lachnospiraceae;g__Fusicatenibacter;s__Fusicatenibacter saccharivorans	0	2	1
QLX027	feces	SAG	221006_001181	QLF027sag-00057	59.04	1.9	49.54	1	1	1	14	660	2909946	9094	40.95	2622	d__Bacteria;p__Firmicutes_A;c__Clostridia;o__Lachnospirales;f__Lachnospiraceae;g__Blautia_A;s__Blautia_A wexlerae	0	0	2
QLX027	feces	SAG	221006_000097	QLF027sag-00058	79.96	2.03	69.81	0	1	1	12	326	2208240	25821	37.15	2080	d__Bacteria;p__Firmicutes_A;c__Clostridia;o__Lachnospirales;f__Lachnospiraceae;g__Anaerostipes;s__Anaerostipes hadrus	0	0	1
QLX027	feces	SAG	221006_001983	QLF027sag-00059	75	0.22	73.9	0	1	1	11	324	2514727	25246	37.48	2320	d__Bacteria;p__Firmicutes_A;c__Clostridia;o__Lachnospirales;f__Lachnospiraceae;g__Lachnospira;s__Lachnospira eligens_A	2	1	0
QLX027	feces	SAG	221006_000097	QLF027sag-00060	72.39	0.67	69.04	0	1	1	11	439	2506644	13091	37.31	2374	d__Bacteria;p__Firmicutes_A;c__Clostridia;o__Lachnospirales;f__Lachnospiraceae;g__Anaerostipes;s__Anaerostipes hadrus	0	1	1
QLX027	feces	SAG	221006_001988	QLF027sag-00061	49.26	0.3	47.76	0	1	1	13	311	1973348	17690	45.55	1809	d__Bacteria;p__Firmicutes_A;c__Clostridia;o__Lachnospirales;f__Lachnospiraceae;g__Acetatifactor;s__Acetatifactor intestinalis	0	0	1
QLX027	feces	SAG	221006_001983	QLF027sag-00063	54.1	0.34	52.4	0	1	1	12	283	1884141	23001	37.64	1790	d__Bacteria;p__Firmicutes_A;c__Clostridia;o__Lachnospirales;f__Lachnospiraceae;g__Lachnospira;s__Lachnospira eligens_A	8	2	0
QLX027	feces	SAG	221006_001983	QLF027sag-00064	45.22	10.07	-5.13	0	1	1	11	356	2227120	19496	38.65	2023	d__Bacteria;p__Firmicutes_A;c__Clostridia;o__Lachnospirales;f__Lachnospiraceae;g__Lachnospira;s__	3	0	0
QLX027	feces	SAG	221006_001980	QLF027sag-00065	37.97	0.53	35.32	1	1	1	11	337	2182395	17864	43.51	2080	d__Bacteria;p__Firmicutes_A;c__Clostridia;o__Lachnospirales;f__Lachnospiraceae;g__Blautia_A;s__Blautia_A massiliensis	0	2	3
QLX027	feces	SAG	221006_000015	QLF027sag-00066	67.39	1.42	60.29	1	1	1	8	353	2581541	27488	31.25	2495	d__Bacteria;p__Firmicutes;c__Bacilli;o__Erysipelotrichales;f__Coprobacillaceae;g__Erysipelatoclostridium;s__Erysipelatoclostridium ramosum	1	1	4
QLX027	feces	SAG	221006_000097	QLF027sag-00067	61.83	1.01	56.78	1	1	1	8	276	1922557	19303	37.08	1815	d__Bacteria;p__Firmicutes_A;c__Clostridia;o__Lachnospirales;f__Lachnospiraceae;g__Anaerostipes;s__Anaerostipes hadrus	0	1	1
QLX027	feces	SAG	221006_001137	QLF027sag-00068	58.5	0.06	58.2	1	1	1	12	259	1793455	20011	40.61	1648	d__Bacteria;p__Firmicutes_A;c__Clostridia;o__Lachnospirales;f__Lachnospiraceae;g__Eubacterium_F;s__Eubacterium_F sp003491505	0	0	3
QLX027	feces	SAG	221006_001980	QLF027sag-00069	55.06	1.08	49.66	1	1	1	9	400	2260586	15343	43.41	2073	d__Bacteria;p__Firmicutes_A;c__Clostridia;o__Lachnospirales;f__Lachnospiraceae;g__Blautia_A;s__Blautia_A massiliensis	0	0	1
QLX027	feces	SAG	221006_001980	QLF027sag-00070	55.28	4.72	31.68	0	1	1	14	569	2506588	11242	43.8	2366	d__Bacteria;p__Firmicutes_A;c__Clostridia;o__Lachnospirales;f__Lachnospiraceae;g__Blautia_A;s__Blautia_A massiliensis	0	0	2
QLX027	feces	SAG	221006_000097	QLF027sag-00071	73.49	1.34	66.79	0	1	1	12	373	2353875	14785	37.07	2231	d__Bacteria;p__Firmicutes_A;c__Clostridia;o__Lachnospirales;f__Lachnospiraceae;g__Anaerostipes;s__Anaerostipes hadrus	0	0	1
QLX027	feces	SAG	221006_001980	QLF027sag-00072	67.69	0.21	66.64	0	1	1	12	447	2461781	15723	43.52	2291	d__Bacteria;p__Firmicutes_A;c__Clostridia;o__Lachnospirales;f__Lachnospiraceae;g__Blautia_A;s__Blautia_A massiliensis	0	1	2
QLX027	feces	SAG	221006_001989	QLF027sag-00073	36.61	8.93	-8.04	0	1	1	13	587	2165907	6712	52.44	2230	d__Bacteria;p__Firmicutes_A;c__Clostridia;o__Oscillospirales;f__Ruminococcaceae;g__Faecalibacterium;s__	0	1	3
QLX027	feces	SAG	221006_001103	QLF027sag-00074	64.84	1.9	55.34	0	1	1	19	401	2443744	15290	46.64	2295	d__Bacteria;p__Firmicutes_A;c__Clostridia;o__Lachnospirales;f__Lachnospiraceae;g__Fusicatenibacter;s__Fusicatenibacter saccharivorans	0	1	1
QLX027	feces	SAG	221006_000097	QLF027sag-00075	92.22	2.07	81.87	1	1	1	11	354	2806639	19500	37.11	2656	d__Bacteria;p__Firmicutes_A;c__Clostridia;o__Lachnospirales;f__Lachnospiraceae;g__Anaerostipes;s__Anaerostipes hadrus	0	1	2
QLX027	feces	SAG	221006_000074	QLF027sag-00076	54.53	0.95	49.78	0	1	1	10	348	1844226	11608	48.19	1658	d__Bacteria;p__Firmicutes_A;c__Clostridia;o__Lachnospirales;f__Lachnospiraceae;g__Clostridium_Q;s__Clostridium_Q fessum	0	0	2
QLX027	feces	SAG	221006_001990	QLF027sag-00077	75.44	13.24	9.24	0	0	1	11	496	3354936	19337	46.32	3098	d__Bacteria;p__Firmicutes_A;c__Clostridia;o__Lachnospirales;f__Lachnospiraceae;g__Fusicatenibacter;s__Fusicatenibacter saccharivorans	0	1	2
QLX027	feces	SAG	221006_001991	QLF027sag-00078	42.73	0.72	39.13	0	1	1	13	293	1997872	20490	46.01	1852	d__Bacteria;p__Firmicutes_A;c__Clostridia;o__Lachnospirales;f__Lachnospiraceae;g__Acetatifactor;s__Acetatifactor sp900066565	0	1	1
QLX027	feces	SAG	221006_001980	QLF027sag-00079	69.36	1.64	61.16	0	0	1	10	405	2504371	19173	43.53	2336	d__Bacteria;p__Firmicutes_A;c__Clostridia;o__Lachnospirales;f__Lachnospiraceae;g__Blautia_A;s__Blautia_A massiliensis	0	1	2
QLX027	feces	SAG	221006_000024	QLF027sag-00080	73.08	0.58	70.18	0	1	1	13	452	2924345	20132	42.33	2781	d__Bacteria;p__Firmicutes_A;c__Clostridia;o__Lachnospirales;f__Lachnospiraceae;g__Ruminococcus_B;s__Ruminococcus_B gnavus	1	0	4
QLX027	feces	SAG	221006_000097	QLF027sag-00081	95.23	1.68	86.83	0	1	1	10	288	2870548	23161	37.09	2716	d__Bacteria;p__Firmicutes_A;c__Clostridia;o__Lachnospirales;f__Lachnospiraceae;g__Anaerostipes;s__Anaerostipes hadrus	0	1	2
QLX027	feces	SAG	221006_000097	QLF027sag-00082	84.01	2.35	72.26	0	0	1	14	340	2538808	20980	37.08	2389	d__Bacteria;p__Firmicutes_A;c__Clostridia;o__Lachnospirales;f__Lachnospiraceae;g__Anaerostipes;s__Anaerostipes hadrus	0	1	1
QLX027	feces	SAG	221006_000647	QLF027sag-00083	49.68	0.34	47.98	0	1	1	8	521	2539036	12418	41.27	2361	d__Bacteria;p__Firmicutes_A;c__Clostridia;o__Lachnospirales;f__Lachnospiraceae;g__Blautia_A;s__Blautia_A obeum	1	0	3
QLX027	feces	SAG	221006_001992	QLF027sag-00084	48.21	1.72	39.61	0	1	1	8	496	2224364	9384	46.8	2081	d__Bacteria;p__Bacteroidota;c__Bacteroidia;o__Bacteroidales;f__Bacteroidaceae;g__Prevotella;s__Prevotella copri_A	0	0	2
QLX027	feces	SAG	221006_001993	QLF027sag-00085	75.12	17.54	-12.58	0	0	0	16	734	3204258	9376	40.64	3056	d__Bacteria;p__Firmicutes_A;c__Clostridia;o__Lachnospirales;f__Lachnospiraceae;g__Dorea;s__Dorea formicigenerans	0	2	2
QLX027	feces	SAG	221006_001980	QLF027sag-00086	61.05	0	61.05	0	0	1	13	372	2352559	19771	43.66	2207	d__Bacteria;p__Firmicutes_A;c__Clostridia;o__Lachnospirales;f__Lachnospiraceae;g__Blautia_A;s__Blautia_A massiliensis	0	0	1
QLX027	feces	SAG	221006_000526	QLF027sag-00087	75.24	3.61	57.19	0	1	1	11	308	2183507	19712	41.43	2058	d__Bacteria;p__Firmicutes_A;c__Clostridia;o__Lachnospirales;f__Lachnospiraceae;g__UBA11774;s__UBA11774 sp003507655	0	0	2
QLX027	feces	SAG	221006_000024	QLF027sag-00088	67.41	0.58	64.51	0	1	2	10	324	2488725	24706	42.48	2442	d__Bacteria;p__Firmicutes_A;c__Clostridia;o__Lachnospirales;f__Lachnospiraceae;g__Ruminococcus_B;s__Ruminococcus_B gnavus	0	0	3
QLX027	feces	SAG	221006_001181	QLF027sag-00089	49.18	0.84	44.98	0	1	1	13	517	2518291	10060	41.32	2207	d__Bacteria;p__Firmicutes_A;c__Clostridia;o__Lachnospirales;f__Lachnospiraceae;g__Blautia_A;s__Blautia_A wexlerae	0	0	2
QLX027	feces	SAG	221006_000097	QLF027sag-00090	87.57	2.68	74.17	0	1	1	10	304	2600768	22781	37.23	2438	d__Bacteria;p__Firmicutes_A;c__Clostridia;o__Lachnospirales;f__Lachnospiraceae;g__Anaerostipes;s__Anaerostipes hadrus	0	2	1
QLX027	feces	SAG	221006_001994	QLF027sag-00091	57.6	6.42	25.5	2	2	4	14	436	2639194	23856	45.02	2497	d__Bacteria;p__Firmicutes_A;c__Clostridia;o__Lachnospirales;f__Lachnospiraceae;g__Choladocola;s__Choladocola sp018223365	9	1	0
QLX027	feces	SAG	221006_001980	QLF027sag-00092	79.38	1.58	71.48	0	1	1	10	336	2921598	25953	43.9	2680	d__Bacteria;p__Firmicutes_A;c__Clostridia;o__Lachnospirales;f__Lachnospiraceae;g__Blautia_A;s__Blautia_A massiliensis	0	0	2
QLX027	feces	SAG	221006_001995	QLF027sag-00093	35.09	0	35.09	0	1	1	11	360	2147913	18386	40.71	2132	d__Bacteria;p__Firmicutes_A;c__Clostridia;o__Lachnospirales;f__Lachnospiraceae;g__Roseburia;s__Roseburia inulinivorans	0	0	2
QLX027	feces	SAG	221006_001181	QLF027sag-00094	58.4	0	58.4	0	1	1	12	672	2834172	8937	41.04	2499	d__Bacteria;p__Firmicutes_A;c__Clostridia;o__Lachnospirales;f__Lachnospiraceae;g__Blautia_A;s__Blautia_A wexlerae	0	0	2
QLX027	feces	SAG	221006_000097	QLF027sag-00095	67.33	1.46	60.03	0	1	1	11	255	2222616	20781	37.11	2112	d__Bacteria;p__Firmicutes_A;c__Clostridia;o__Lachnospirales;f__Lachnospiraceae;g__Anaerostipes;s__Anaerostipes hadrus	0	0	1
QLX027	feces	SAG	221006_001981	QLF027sag-00096	40.35	1.75	31.6	0	1	1	16	313	1746931	15897	40.92	1622	d__Bacteria;p__Firmicutes_A;c__Clostridia;o__Lachnospirales;f__Lachnospiraceae;g__Agathobacter;s__Agathobacter rectalis	0	0	2
QLX027	feces	SAG	221006_001996	QLF027sag-00097	69.58	21.02	-35.52	1	2	1	18	555	3024498	15302	51.7	3086	d__Bacteria;p__Firmicutes_A;c__Clostridia;o__Oscillospirales;f__Oscillospiraceae;g__Dysosmobacter;s__Dysosmobacter sp014297375	0	0	4
QLX027	feces	SAG	221006_001981	QLF027sag-00098	67.07	0	67.07	0	1	1	7	333	2403318	23783	40.91	2243	d__Bacteria;p__Firmicutes_A;c__Clostridia;o__Lachnospirales;f__Lachnospiraceae;g__Agathobacter;s__Agathobacter rectalis	0	1	3
QLX027	feces	SAG	221006_001181	QLF027sag-00099	71.68	0.63	68.53	0	1	1	10	580	3028514	12244	41.09	2686	d__Bacteria;p__Firmicutes_A;c__Clostridia;o__Lachnospirales;f__Lachnospiraceae;g__Blautia_A;s__Blautia_A wexlerae	0	0	1
QLX027	feces	SAG	221006_001991	QLF027sag-00100	40.85	2.19	29.9	0	1	1	15	450	2060545	9960	46	1930	d__Bacteria;p__Firmicutes_A;c__Clostridia;o__Lachnospirales;f__Lachnospiraceae;g__Acetatifactor;s__Acetatifactor sp900066565	0	1	0
QLX027	feces	SAG	221006_000097	QLF027sag-00101	81.09	2.68	67.69	0	1	1	10	361	2349133	16544	37.21	2241	d__Bacteria;p__Firmicutes_A;c__Clostridia;o__Lachnospirales;f__Lachnospiraceae;g__Anaerostipes;s__Anaerostipes hadrus	0	1	1
QLX027	feces	SAG	221006_001181	QLF027sag-00102	31.94	1.27	25.59	0	1	1	11	375	1778021	10135	40.76	1618	d__Bacteria;p__Firmicutes_A;c__Clostridia;o__Lachnospirales;f__Lachnospiraceae;g__Blautia_A;s__Blautia_A wexlerae	0	0	1
QLX027	feces	SAG	221006_001997	QLF027sag-00103	54.94	1.79	45.99	0	1	0	17	594	3510620	19346	46.59	3137	d__Bacteria;p__Firmicutes_A;c__Clostridia;o__Lachnospirales;f__Lachnospiraceae;g__Blautia;s__Blautia sp001304935	0	0	5
QLX027	feces	SAG	221006_001983	QLF027sag-00104	50.93	0.67	47.58	0	0	1	14	351	1912625	16455	37.45	1858	d__Bacteria;p__Firmicutes_A;c__Clostridia;o__Lachnospirales;f__Lachnospiraceae;g__Lachnospira;s__Lachnospira eligens_A	4	2	0
QLX027	feces	SAG	221006_001998	QLF027sag-00105	0.53	0	0.53	0	0	0	0	6	12421	1926	38.88	18	Unclassified Bacteria	0	0	0
QLX027	feces	SAG	221006_001990	QLF027sag-00106	34.39	0	34.39	0	1	1	12	421	1892262	9850	45.96	1842	d__Bacteria;p__Firmicutes_A;c__Clostridia;o__Lachnospirales;f__Lachnospiraceae;g__Fusicatenibacter;s__Fusicatenibacter saccharivorans	0	0	0
QLX027	feces	SAG	221006_001181	QLF027sag-00107	42.42	0.63	39.27	0	1	1	10	458	2134224	10713	40.8	1949	d__Bacteria;p__Firmicutes_A;c__Clostridia;o__Lachnospirales;f__Lachnospiraceae;g__Blautia_A;s__Blautia_A wexlerae	0	0	2
QLX027	feces	SAG	221006_000097	QLF027sag-00108	83.61	3.04	68.41	0	1	1	13	361	2576632	18217	37.09	2429	d__Bacteria;p__Firmicutes_A;c__Clostridia;o__Lachnospirales;f__Lachnospiraceae;g__Anaerostipes;s__Anaerostipes hadrus	0	1	2
QLX027	feces	SAG	221006_001995	QLF027sag-00109	48.79	0.97	43.94	0	1	2	12	449	2409144	14175	40.47	2315	d__Bacteria;p__Firmicutes_A;c__Clostridia;o__Lachnospirales;f__Lachnospiraceae;g__Roseburia;s__Roseburia inulinivorans	0	1	1
QLX027	feces	SAG	221006_001981	QLF027sag-00110	42.86	0.32	41.26	0	1	1	8	340	1851897	13353	40.72	1719	d__Bacteria;p__Firmicutes_A;c__Clostridia;o__Lachnospirales;f__Lachnospiraceae;g__Agathobacter;s__Agathobacter rectalis	0	1	2
QLX027	feces	SAG	221006_001988	QLF027sag-00111	39.57	1.17	33.72	0	1	1	15	293	1897635	16555	45.29	1743	d__Bacteria;p__Firmicutes_A;c__Clostridia;o__Lachnospirales;f__Lachnospiraceae;g__Acetatifactor;s__Acetatifactor intestinalis	0	0	1
QLX027	feces	SAG	221006_001990	QLF027sag-00112	41.91	2.53	29.26	0	1	1	12	510	2403409	13250	46.32	2318	d__Bacteria;p__Firmicutes_A;c__Clostridia;o__Lachnospirales;f__Lachnospiraceae;g__Fusicatenibacter;s__Fusicatenibacter saccharivorans	0	1	2
QLX027	feces	SAG	221006_000503	QLF027sag-00113	84.39	2.05	74.14	2	1	3	15	386	2882654	19600	40.31	2622	d__Bacteria;p__Firmicutes_A;c__Clostridia;o__Lachnospirales;f__Lachnospiraceae;g__Mediterraneibacter;s__Mediterraneibacter faecis	0	0	2
QLX027	feces	SAG	221006_000097	QLF027sag-00114	81.24	1.57	73.39	0	1	1	13	319	2507832	20871	37.15	2384	d__Bacteria;p__Firmicutes_A;c__Clostridia;o__Lachnospirales;f__Lachnospiraceae;g__Anaerostipes;s__Anaerostipes hadrus	0	1	2
QLX027	feces	SAG	221006_000097	QLF027sag-00115	96.38	1.34	89.68	0	1	1	10	263	2804469	26264	37.18	2642	d__Bacteria;p__Firmicutes_A;c__Clostridia;o__Lachnospirales;f__Lachnospiraceae;g__Anaerostipes;s__Anaerostipes hadrus	2	1	1
QLX027	feces	SAG	221006_000097	QLF027sag-00116	58.76	0.89	54.31	1	0	1	9	306	1814062	16318	37.02	1704	d__Bacteria;p__Firmicutes_A;c__Clostridia;o__Lachnospirales;f__Lachnospiraceae;g__Anaerostipes;s__Anaerostipes hadrus	0	0	1
QLX027	feces	SAG	221006_000097	QLF027sag-00117	78.39	2.68	64.99	0	1	1	10	308	2345123	19641	37	2227	d__Bacteria;p__Firmicutes_A;c__Clostridia;o__Lachnospirales;f__Lachnospiraceae;g__Anaerostipes;s__Anaerostipes hadrus	0	0	1
QLX027	feces	SAG	221006_001999	QLF027sag-00118	71.09	10.08	20.69	0	0	0	10	846	3903256	10002	39.64	3593	d__Bacteria;p__Firmicutes_A;c__Clostridia;o__Lachnospirales;f__Lachnospiraceae;g__Blautia_A;s__Blautia_A wexlerae	10	1	2
QLX027	feces	SAG	221006_001745	QLF027sag-00119	71.25	1.36	64.45	0	1	1	12	415	2691124	22998	42.65	2598	d__Bacteria;p__Firmicutes_A;c__Clostridia;o__Lachnospirales;f__Lachnospiraceae;g__Ruminococcus_B;s__Ruminococcus_B gnavus	1	0	5
QLX027	feces	SAG	221006_000097	QLF027sag-00120	46.43	1.75	37.68	0	1	1	6	405	1417558	6018	37.06	1336	d__Bacteria;p__Firmicutes_A;c__Clostridia;o__Lachnospirales;f__Lachnospiraceae;g__Anaerostipes;s__Anaerostipes hadrus	0	0	0
QLX027	feces	SAG	221006_001742	QLF027sag-00121	55.53	1.34	48.83	0	1	1	7	294	1462722	12762	34.67	1312	d__Bacteria;p__Firmicutes_A;c__Clostridia;o__Lachnospirales;f__Lachnospiraceae;g__Eubacterium_G;s__Eubacterium_G ventriosum	0	0	0
QLX027	feces	SAG	221006_000097	QLF027sag-00122	41.95	0.67	38.6	0	1	1	11	311	1714874	16822	37.01	1610	d__Bacteria;p__Firmicutes_A;c__Clostridia;o__Lachnospirales;f__Lachnospiraceae;g__Anaerostipes;s__Anaerostipes hadrus	1	0	0
QLX027	feces	SAG	221006_001993	QLF027sag-00123	81.97	0.58	79.07	1	0	1	15	384	2715957	17543	40.64	2535	d__Bacteria;p__Firmicutes_A;c__Clostridia;o__Lachnospirales;f__Lachnospiraceae;g__Dorea;s__Dorea formicigenerans	0	1	3
QLX027	feces	SAG	221006_002000	QLF027sag-00124	80.4	0	80.4	0	1	1	11	335	1988608	16597	36.67	1922	d__Bacteria;p__Firmicutes_A;c__Clostridia;o__Lachnospirales;f__Anaerotignaceae;g__;s__	1	1	5
QLX027	feces	SAG	221006_000097	QLF027sag-00125	75.45	1.34	68.75	0	1	1	10	296	2380610	26539	37.05	2252	d__Bacteria;p__Firmicutes_A;c__Clostridia;o__Lachnospirales;f__Lachnospiraceae;g__Anaerostipes;s__Anaerostipes hadrus	0	1	1
QLX027	feces	SAG	221006_001981	QLF027sag-00126	56.28	2.46	43.98	0	2	4	17	622	2670746	10172	42.78	2602	d__Bacteria;p__Firmicutes_A;c__Clostridia;o__Lachnospirales;f__Lachnospiraceae;g__Agathobacter;s__Agathobacter rectalis	0	0	1
QLX027	feces	SAG	221006_001990	QLF027sag-00127	50.6	0.69	47.15	1	1	1	9	330	2271459	23043	46.47	2145	d__Bacteria;p__Firmicutes_A;c__Clostridia;o__Lachnospirales;f__Lachnospiraceae;g__Fusicatenibacter;s__Fusicatenibacter saccharivorans	0	1	2
QLX027	feces	SAG	221006_000097	QLF027sag-00128	91.53	2.01	81.48	0	1	1	12	355	2699909	17031	37.06	2535	d__Bacteria;p__Firmicutes_A;c__Clostridia;o__Lachnospirales;f__Lachnospiraceae;g__Anaerostipes;s__Anaerostipes hadrus	0	2	1
QLX027	feces	SAG	221006_001991	QLF027sag-00129	30.33	0.97	25.48	0	1	1	13	382	1861190	13071	46.31	1728	d__Bacteria;p__Firmicutes_A;c__Clostridia;o__Lachnospirales;f__Lachnospiraceae;g__Acetatifactor;s__Acetatifactor sp900066565	0	0	0
QLX027	feces	SAG	221006_000097	QLF027sag-00130	87.9	1.57	80.05	0	1	1	10	332	2667119	21872	37.15	2518	d__Bacteria;p__Firmicutes_A;c__Clostridia;o__Lachnospirales;f__Lachnospiraceae;g__Anaerostipes;s__Anaerostipes hadrus	0	2	2
QLX027	feces	SAG	221006_002001	QLF027sag-00131	77.43	29.82	-71.67	1	0	0	8	1064	4020398	6482	41.34	3794	d__Bacteria;p__Firmicutes_A;c__Clostridia;o__Lachnospirales;f__Lachnospiraceae;g__Mediterraneibacter;s__	12	2	1
QLX027	feces	SAG	221006_002002	QLF027sag-00132	38.75	3.3	22.25	0	1	2	14	498	2152858	9235	42.81	2043	d__Bacteria;p__Firmicutes_A;c__Clostridia;o__Lachnospirales;f__Lachnospiraceae;g__Agathobacter;s__Agathobacter rectalis	0	0	0
QLX027	feces	SAG	221006_001980	QLF027sag-00133	66.83	1.27	60.48	0	1	2	10	338	2647511	25744	43.61	2418	d__Bacteria;p__Firmicutes_A;c__Clostridia;o__Lachnospirales;f__Lachnospiraceae;g__Blautia_A;s__Blautia_A massiliensis	0	2	3
QLX027	feces	SAG	221006_001997	QLF027sag-00134	60.57	0.63	57.42	0	1	1	11	528	3492410	23601	46.59	3072	d__Bacteria;p__Firmicutes_A;c__Clostridia;o__Lachnospirales;f__Lachnospiraceae;g__Blautia;s__Blautia sp001304935	0	0	4
QLX027	feces	SAG	221006_001981	QLF027sag-00135	80.27	1.13	74.62	0	1	1	8	439	2975529	19985	41.02	2770	d__Bacteria;p__Firmicutes_A;c__Clostridia;o__Lachnospirales;f__Lachnospiraceae;g__Agathobacter;s__Agathobacter rectalis	0	1	2
QLX027	feces	SAG	221006_002003	QLF027sag-00136	37.62	1.72	29.02	0	1	1	12	396	1684813	9241	51.03	1629	d__Bacteria;p__Bacteroidota;c__Bacteroidia;o__Bacteroidales;f__Bacteroidaceae;g__Prevotella;s__Prevotella copri_A	1	0	0
QLX027	feces	SAG	221006_001981	QLF027sag-00137	43.86	0	43.86	0	1	1	6	397	2134232	13877	40.68	1957	d__Bacteria;p__Firmicutes_A;c__Clostridia;o__Lachnospirales;f__Lachnospiraceae;g__Agathobacter;s__Agathobacter rectalis	0	1	0
QLX027	feces	SAG	221006_001990	QLF027sag-00138	67.6	0.95	62.85	0	1	1	13	281	2655880	29642	46.93	2440	d__Bacteria;p__Firmicutes_A;c__Clostridia;o__Lachnospirales;f__Lachnospiraceae;g__Fusicatenibacter;s__Fusicatenibacter saccharivorans	0	1	1
QLX027	feces	SAG	221006_001981	QLF027sag-00139	47.67	1.08	42.27	0	1	1	9	403	2030527	12462	41.07	1878	d__Bacteria;p__Firmicutes_A;c__Clostridia;o__Lachnospirales;f__Lachnospiraceae;g__Agathobacter;s__Agathobacter rectalis	0	0	3
QLX027	feces	SAG	221006_001181	QLF027sag-00140	81.67	1	76.67	0	1	1	13	535	3158244	13073	41.04	2859	d__Bacteria;p__Firmicutes_A;c__Clostridia;o__Lachnospirales;f__Lachnospiraceae;g__Blautia_A;s__Blautia_A wexlerae	0	0	1
QLX027	feces	SAG	221006_001981	QLF027sag-00141	48.25	0	48.25	0	1	1	10	335	2196772	22152	41.09	2022	d__Bacteria;p__Firmicutes_A;c__Clostridia;o__Lachnospirales;f__Lachnospiraceae;g__Agathobacter;s__Agathobacter rectalis	0	0	3
QLX027	feces	SAG	221006_002004	QLF027sag-00142	81.84	0.67	78.49	0	1	1	13	362	3343513	22347	46.26	3021	d__Bacteria;p__Firmicutes_A;c__Clostridia;o__Lachnospirales;f__Lachnospiraceae;g__Catenibacillus;s__Catenibacillus scindens	0	0	2
QLX027	feces	SAG	221006_000097	QLF027sag-00143	62.03	2.68	48.63	1	1	2	10	309	2171231	18413	37.13	2041	d__Bacteria;p__Firmicutes_A;c__Clostridia;o__Lachnospirales;f__Lachnospiraceae;g__Anaerostipes;s__Anaerostipes hadrus	0	1	1
QLX027	feces	SAG	221006_000097	QLF027sag-00144	83.95	2.01	73.9	0	1	1	9	289	2625832	24552	37.13	2457	d__Bacteria;p__Firmicutes_A;c__Clostridia;o__Lachnospirales;f__Lachnospiraceae;g__Anaerostipes;s__Anaerostipes hadrus	0	0	1
QLX027	feces	SAG	221006_000097	QLF027sag-00145	93.41	2.85	79.16	0	1	1	12	260	2828490	33651	37.11	2686	d__Bacteria;p__Firmicutes_A;c__Clostridia;o__Lachnospirales;f__Lachnospiraceae;g__Anaerostipes;s__Anaerostipes hadrus	0	1	2
QLX027	feces	SAG	221006_000097	QLF027sag-00146	58.72	0.67	55.37	0	1	1	12	354	1896698	15931	37.16	1823	d__Bacteria;p__Firmicutes_A;c__Clostridia;o__Lachnospirales;f__Lachnospiraceae;g__Anaerostipes;s__Anaerostipes hadrus	0	1	1
QLX027	feces	SAG	221006_001981	QLF027sag-00147	48.38	0	48.38	0	1	1	11	369	2175373	23853	41.04	1970	d__Bacteria;p__Firmicutes_A;c__Clostridia;o__Lachnospirales;f__Lachnospiraceae;g__Agathobacter;s__Agathobacter rectalis	0	1	2
QLX027	feces	SAG	221006_000097	QLF027sag-00148	87.95	1.06	82.65	0	1	1	9	347	2489839	18957	37.08	2338	d__Bacteria;p__Firmicutes_A;c__Clostridia;o__Lachnospirales;f__Lachnospiraceae;g__Anaerostipes;s__Anaerostipes hadrus	0	1	0
QLX027	feces	SAG	221006_001475	QLF027sag-00149	64.68	1.58	56.78	2	1	2	14	333	2321327	21128	40.43	2078	d__Bacteria;p__Firmicutes_A;c__Clostridia;o__Lachnospirales;f__Lachnospiraceae;g__Mediterraneibacter;s__Mediterraneibacter faecis	0	1	3
QLX027	feces	SAG	221006_001980	QLF027sag-00150	62.37	0.95	57.62	1	1	1	12	412	2467205	17797	43.67	2308	d__Bacteria;p__Firmicutes_A;c__Clostridia;o__Lachnospirales;f__Lachnospiraceae;g__Blautia_A;s__Blautia_A massiliensis	0	1	2
QLX027	feces	SAG	221006_001981	QLF027sag-00151	51.24	0	51.24	0	1	1	10	364	2379451	17168	40.68	2265	d__Bacteria;p__Firmicutes_A;c__Clostridia;o__Lachnospirales;f__Lachnospiraceae;g__Agathobacter;s__Agathobacter rectalis	0	1	3
QLX027	feces	SAG	221006_001983	QLF027sag-00152	57.41	0.28	56.01	0	1	1	15	289	2115682	25150	37.43	2059	d__Bacteria;p__Firmicutes_A;c__Clostridia;o__Lachnospirales;f__Lachnospiraceae;g__Lachnospira;s__Lachnospira eligens_A	3	2	0
QLX027	feces	SAG	221006_001980	QLF027sag-00153	59.53	0.34	57.83	0	1	1	12	379	2500962	24438	43.53	2306	d__Bacteria;p__Firmicutes_A;c__Clostridia;o__Lachnospirales;f__Lachnospiraceae;g__Blautia_A;s__Blautia_A massiliensis	0	0	2
QLX027	feces	SAG	221006_001995	QLF027sag-00154	43.52	0.5	41.02	0	1	1	9	489	2311746	10419	41	2130	d__Bacteria;p__Firmicutes_A;c__Clostridia;o__Lachnospirales;f__Lachnospiraceae;g__Roseburia;s__Roseburia inulinivorans	0	0	1
QLX027	feces	SAG	221006_001181	QLF027sag-00155	84.1	0.65	80.85	0	1	0	12	516	3531567	14732	41.07	3133	d__Bacteria;p__Firmicutes_A;c__Clostridia;o__Lachnospirales;f__Lachnospiraceae;g__Blautia_A;s__Blautia_A wexlerae	0	0	2
QLX027	feces	SAG	221006_002005	QLF027sag-00156	27.68	7.14	-8.02	0	1	2	10	683	2068531	4253	52.99	2082	d__Bacteria;p__Firmicutes_A;c__Clostridia;o__Oscillospirales;f__Ruminococcaceae;g__Faecalibacterium;s__	0	0	1
QLX027	feces	SAG	221006_001981	QLF027sag-00157	55.23	0	55.23	0	1	1	9	385	2367594	16596	40.81	2210	d__Bacteria;p__Firmicutes_A;c__Clostridia;o__Lachnospirales;f__Lachnospiraceae;g__Agathobacter;s__Agathobacter rectalis	0	1	3
QLX027	feces	SAG	221006_001990	QLF027sag-00158	50.83	0.76	47.03	0	1	1	14	369	2454729	21235	46.49	2342	d__Bacteria;p__Firmicutes_A;c__Clostridia;o__Lachnospirales;f__Lachnospiraceae;g__Fusicatenibacter;s__Fusicatenibacter saccharivorans	0	1	2
QLX027	feces	SAG	221006_000989	QLF027sag-00159	62.98	0.6	59.98	1	1	1	11	375	2254064	16295	50.47	2098	d__Bacteria;p__Firmicutes_A;c__Clostridia;o__Lachnospirales;f__Lachnospiraceae;g__AM51-8;s__	0	0	7
QLX027	feces	SAG	221006_001991	QLF027sag-00160	26.67	0	26.67	0	1	1	14	253	1353873	11976	46.25	1264	d__Bacteria;p__Firmicutes_A;c__Clostridia;o__Lachnospirales;f__Lachnospiraceae;g__Acetatifactor;s__Acetatifactor sp900066565	0	0	0
QLX027	feces	SAG	221006_001983	QLF027sag-00161	67.9	15.1	-7.6	0	1	1	12	597	3003520	13797	39.99	2876	d__Bacteria;p__Firmicutes_A;c__Clostridia;o__Lachnospirales;f__Lachnospiraceae;g__Lachnospira;s__Lachnospira eligens_A	6	1	1
QLX027	feces	SAG	221006_000645	QLF027sag-00162	80.9	2.08	70.5	2	1	2	18	267	2042907	40744	59.06	1786	d__Bacteria;p__Actinobacteriota;c__Actinomycetia;o__Actinomycetales;f__Bifidobacteriaceae;g__Bifidobacterium;s__Bifidobacterium adolescentis	0	1	0
QLX027	feces	SAG	221006_000097	QLF027sag-00163	85	1.34	78.3	0	1	1	12	324	2506736	18883	37.27	2337	d__Bacteria;p__Firmicutes_A;c__Clostridia;o__Lachnospirales;f__Lachnospiraceae;g__Anaerostipes;s__Anaerostipes hadrus	0	0	1
QLX027	feces	SAG	221006_001980	QLF027sag-00164	73.11	1.16	67.31	0	1	2	13	450	2397361	14459	44.01	2229	d__Bacteria;p__Firmicutes_A;c__Clostridia;o__Lachnospirales;f__Lachnospiraceae;g__Blautia_A;s__Blautia_A massiliensis	0	0	1
QLX027	feces	SAG	221006_001981	QLF027sag-00165	38.6	0	38.6	0	1	1	8	387	2331109	17411	40.72	2212	d__Bacteria;p__Firmicutes_A;c__Clostridia;o__Lachnospirales;f__Lachnospiraceae;g__Agathobacter;s__Agathobacter rectalis	0	0	0
QLX027	feces	SAG	221006_000097	QLF027sag-00166	76.21	8.63	33.06	1	2	4	13	578	2856247	12403	38.11	2623	d__Bacteria;p__Firmicutes_A;c__Clostridia;o__Lachnospirales;f__Lachnospiraceae;g__Anaerostipes;s__Anaerostipes hadrus	0	0	2
QLX027	feces	SAG	221006_001980	QLF027sag-00167	53.57	0.32	51.97	0	1	1	9	331	2285347	22745	43.78	2071	d__Bacteria;p__Firmicutes_A;c__Clostridia;o__Lachnospirales;f__Lachnospiraceae;g__Blautia_A;s__Blautia_A massiliensis	0	0	3
QLX027	feces	SAG	221006_000097	QLF027sag-00168	41.95	0	41.95	1	1	1	12	316	1471997	10405	37.37	1376	d__Bacteria;p__Firmicutes_A;c__Clostridia;o__Lachnospirales;f__Lachnospiraceae;g__Anaerostipes;s__Anaerostipes hadrus	0	0	0
QLX027	feces	SAG	221006_000645	QLF027sag-00169	77.97	0.92	73.37	2	1	1	15	319	1950654	16210	59.08	1738	d__Bacteria;p__Actinobacteriota;c__Actinomycetia;o__Actinomycetales;f__Bifidobacteriaceae;g__Bifidobacterium;s__Bifidobacterium adolescentis	0	0	0
QLX027	feces	SAG	221006_000097	QLF027sag-00170	90.6	2.01	80.55	0	1	1	9	275	2585716	24455	37.08	2405	d__Bacteria;p__Firmicutes_A;c__Clostridia;o__Lachnospirales;f__Lachnospiraceae;g__Anaerostipes;s__Anaerostipes hadrus	0	0	1
QLX027	feces	SAG	221006_000097	QLF027sag-00171	85.68	1.51	78.13	0	1	1	13	274	2604378	22642	37.26	2457	d__Bacteria;p__Firmicutes_A;c__Clostridia;o__Lachnospirales;f__Lachnospiraceae;g__Anaerostipes;s__Anaerostipes hadrus	0	0	1
QLX027	feces	SAG	221006_000097	QLF027sag-00172	87.64	3.36	70.84	0	1	2	10	320	2378946	18966	37.16	2263	d__Bacteria;p__Firmicutes_A;c__Clostridia;o__Lachnospirales;f__Lachnospiraceae;g__Anaerostipes;s__Anaerostipes hadrus	0	0	1
QLX027	feces	SAG	221006_000097	QLF027sag-00173	67.76	2.01	57.71	0	1	1	11	293	2123516	17553	37.33	1987	d__Bacteria;p__Firmicutes_A;c__Clostridia;o__Lachnospirales;f__Lachnospiraceae;g__Anaerostipes;s__Anaerostipes hadrus	0	1	1
QLX027	feces	SAG	221006_001964	QLF027sag-00174	54.28	0.52	51.68	0	1	1	13	379	2355124	15784	48.12	2169	d__Bacteria;p__Firmicutes_A;c__Clostridia;o__Lachnospirales;f__Lachnospiraceae;g__Roseburia;s__Roseburia hominis	0	3	1
QLX027	feces	SAG	221006_000645	QLF027sag-00175	52.46	0.83	48.31	2	1	1	16	222	1331966	29406	58.53	1261	d__Bacteria;p__Actinobacteriota;c__Actinomycetia;o__Actinomycetales;f__Bifidobacteriaceae;g__Bifidobacterium;s__Bifidobacterium adolescentis	0	0	0
QLX027	feces	SAG	221006_001129	QLF027sag-00176	23.44	1.46	16.14	0	1	1	9	351	1668646	10222	47.61	1560	d__Bacteria;p__Firmicutes_A;c__Clostridia;o__Lachnospirales;f__Lachnospiraceae;g__Limivivens;s__Limivivens sp900543575	1	0	3
QLX027	feces	SAG	221006_001981	QLF027sag-00177	63.64	0.6	60.64	0	1	2	8	492	2483711	11824	41.83	2376	d__Bacteria;p__Firmicutes_A;c__Clostridia;o__Lachnospirales;f__Lachnospiraceae;g__Agathobacter;s__Agathobacter rectalis	0	1	3
QLX027	feces	SAG	221006_000097	QLF027sag-00178	79.04	0.34	77.34	0	1	1	11	331	2391608	20546	37.08	2260	d__Bacteria;p__Firmicutes_A;c__Clostridia;o__Lachnospirales;f__Lachnospiraceae;g__Anaerostipes;s__Anaerostipes hadrus	0	1	1
QLX027	feces	SAG	221006_000097	QLF027sag-00179	63.81	2.01	53.76	0	1	1	11	288	1874539	18958	37.16	1776	d__Bacteria;p__Firmicutes_A;c__Clostridia;o__Lachnospirales;f__Lachnospiraceae;g__Anaerostipes;s__Anaerostipes hadrus	0	0	0
QLX027	feces	SAG	221006_001995	QLF027sag-00180	50.53	1.31	43.98	0	1	1	8	410	2224224	13526	41.13	2121	d__Bacteria;p__Firmicutes_A;c__Clostridia;o__Lachnospirales;f__Lachnospiraceae;g__Roseburia;s__Roseburia inulinivorans	0	2	0
QLX027	feces	SAG	221006_001981	QLF027sag-00181	77.31	0.97	72.46	0	1	1	11	459	2963760	21678	40.87	2725	d__Bacteria;p__Firmicutes_A;c__Clostridia;o__Lachnospirales;f__Lachnospiraceae;g__Agathobacter;s__Agathobacter rectalis	0	1	2
QLX027	feces	SAG	221006_002006	QLF027sag-00182	51.05	0	51.05	0	1	1	5	553	2760580	11011	43.19	2526	d__Bacteria;p__Firmicutes_A;c__Clostridia;o__Lachnospirales;f__Lachnospiraceae;g__Enterocloster;s__Enterocloster sp900541315	0	1	6
QLX027	feces	SAG	221006_000572	QLF027sag-00183	69.76	0.23	68.61	0	1	1	10	489	3410978	16893	42.45	2947	d__Bacteria;p__Firmicutes_A;c__Clostridia;o__Lachnospirales;f__Lachnospiraceae;g__Blautia_A;s__Blautia_A faecis	0	1	1
QLX027	feces	SAG	221006_001983	QLF027sag-00184	43.15	0	43.15	0	1	1	14	310	2003250	19881	37.28	1934	d__Bacteria;p__Firmicutes_A;c__Clostridia;o__Lachnospirales;f__Lachnospiraceae;g__Lachnospira;s__Lachnospira eligens_A	6	1	0
QLX027	feces	SAG	221006_002007	QLF027sag-00185	59.95	11.52	2.35	1	0	2	12	490	2364117	10538	40.07	2210	d__Bacteria;p__Firmicutes_A;c__Clostridia;o__Lachnospirales;f__Lachnospiraceae;g__Lachnospira;s__	3	2	2
QLX027	feces	SAG	221006_000097	QLF027sag-00186	85.37	2.01	75.32	0	1	1	11	362	2562675	18541	37.05	2428	d__Bacteria;p__Firmicutes_A;c__Clostridia;o__Lachnospirales;f__Lachnospiraceae;g__Anaerostipes;s__Anaerostipes hadrus	0	1	1
QLX027	feces	SAG	221006_001991	QLF027sag-00187	65.47	15.25	-10.78	1	2	2	18	716	3610657	11889	48.91	3340	d__Bacteria;p__Firmicutes_A;c__Clostridia;o__Lachnospirales;f__Lachnospiraceae;g__Acetatifactor;s__Acetatifactor sp900066565	0	1	1
QLX027	feces	SAG	221006_001988	QLF027sag-00188	56.75	7.27	20.4	0	0	0	18	607	2821722	9904	46.67	2566	d__Bacteria;p__Firmicutes_A;c__Clostridia;o__Lachnospirales;f__Lachnospiraceae;g__Acetatifactor;s__	0	0	1
QLX027	feces	SAG	221006_001181	QLF027sag-00189	76.4	6.92	41.8	0	1	0	14	815	3772359	11500	41.5	3343	d__Bacteria;p__Firmicutes_A;c__Clostridia;o__Lachnospirales;f__Lachnospiraceae;g__Blautia_A;s__Blautia_A wexlerae	0	0	2
QLX027	feces	SAG	221006_001181	QLF027sag-00190	53.49	0	53.49	0	1	1	11	585	2984055	11039	42.36	2691	d__Bacteria;p__Firmicutes_A;c__Clostridia;o__Lachnospirales;f__Lachnospiraceae;g__Blautia_A;s__Blautia_A wexlerae	0	0	4
QLX027	feces	SAG	221006_001137	QLF027sag-00191	63.97	2.91	49.42	1	1	1	12	323	1944412	14384	41.8	1792	d__Bacteria;p__Firmicutes_A;c__Clostridia;o__Lachnospirales;f__Lachnospiraceae;g__Eubacterium_F;s__Eubacterium_F sp003491505	0	0	1
QLX027	feces	SAG	221006_001181	QLF027sag-00192	51.91	0.95	47.16	0	1	1	13	540	2446127	8553	40.94	2201	d__Bacteria;p__Firmicutes_A;c__Clostridia;o__Lachnospirales;f__Lachnospiraceae;g__Blautia_A;s__Blautia_A wexlerae	0	0	2
QLX027	feces	SAG	221006_001980	QLF027sag-00193	53.88	16.16	-26.92	0	1	1	10	770	2863852	6731	40.81	2662	d__Bacteria;p__Firmicutes_A;c__Clostridia;o__Lachnospirales;f__Lachnospiraceae;g__Blautia_A;s__	0	1	1
QLX027	feces	SAG	221006_000102	QLF027sag-00194	87.09	0	87.09	0	1	1	9	334	2697037	23864	41.43	2581	d__Bacteria;p__Firmicutes_A;c__Clostridia;o__Lachnospirales;f__Lachnospiraceae;g__Dorea_A;s__Dorea_A longicatena	0	2	2
QLX027	feces	SAG	221006_002008	QLF027sag-00195	45.09	0	45.09	0	1	1	13	226	1753535	24739	46.17	1700	d__Bacteria;p__Firmicutes_A;c__Clostridia;o__Lachnospirales;f__Lachnospiraceae;g__Merdimonas;s__Merdimonas faecis	0	0	7
QLX027	feces	SAG	221006_000059	QLF027sag-00196	73.03	0.67	69.68	0	1	1	12	290	2029213	25921	34.68	1833	d__Bacteria;p__Firmicutes_A;c__Clostridia;o__Lachnospirales;f__Lachnospiraceae;g__Eubacterium_G;s__Eubacterium_G ventriosum	1	2	1
QLX027	feces	SAG	221006_001981	QLF027sag-00197	46.54	0.48	44.14	0	1	1	9	406	2096491	14440	40.99	1971	d__Bacteria;p__Firmicutes_A;c__Clostridia;o__Lachnospirales;f__Lachnospiraceae;g__Agathobacter;s__Agathobacter rectalis	0	1	1
QLX027	feces	SAG	221006_001181	QLF027sag-00198	37.59	0	37.59	0	1	1	10	410	2058815	10354	40.63	1874	d__Bacteria;p__Firmicutes_A;c__Clostridia;o__Lachnospirales;f__Lachnospiraceae;g__Blautia_A;s__Blautia_A wexlerae	0	0	1
QLX027	feces	SAG	221006_000097	QLF027sag-00199	92.01	2.01	81.96	0	1	1	11	294	2737484	20987	37.1	2602	d__Bacteria;p__Firmicutes_A;c__Clostridia;o__Lachnospirales;f__Lachnospiraceae;g__Anaerostipes;s__Anaerostipes hadrus	0	1	1
QLX027	feces	SAG	221006_001981	QLF027sag-00200	56.71	1.05	51.46	0	1	1	8	425	2431377	15945	42.33	2251	d__Bacteria;p__Firmicutes_A;c__Clostridia;o__Lachnospirales;f__Lachnospiraceae;g__Agathobacter;s__Agathobacter rectalis	0	1	2
QLX027	feces	SAG	221006_001980	QLF027sag-00201	85.5	35.18	-90.4	0	0	1	11	871	4070501	10415	40.53	3827	d__Bacteria;p__Firmicutes_A;c__Clostridia;o__Lachnospirales;f__Lachnospiraceae;g__Blautia_A;s__	1	1	4
QLX027	feces	SAG	221006_001990	QLF027sag-00202	50.48	0.32	48.88	1	1	1	9	340	2059733	21480	46.16	1952	d__Bacteria;p__Firmicutes_A;c__Clostridia;o__Lachnospirales;f__Lachnospiraceae;g__Fusicatenibacter;s__Fusicatenibacter saccharivorans	0	2	2
QLX027	feces	SAG	221006_000089	QLF027sag-00203	72.18	0.77	68.33	1	1	1	17	204	1680090	34298	56.47	1436	d__Bacteria;p__Actinobacteriota;c__Actinomycetia;o__Actinomycetales;f__Bifidobacteriaceae;g__Bifidobacterium;s__Bifidobacterium pseudocatenulatum	0	1	0
QLX027	feces	SAG	221006_000059	QLF027sag-00204	53.33	0.34	51.63	0	1	1	9	228	1836099	26584	34.61	1657	d__Bacteria;p__Firmicutes_A;c__Clostridia;o__Lachnospirales;f__Lachnospiraceae;g__Eubacterium_G;s__Eubacterium_G ventriosum	1	2	0
QLX027	feces	SAG	221006_001980	QLF027sag-00205	47.98	0.06	47.68	0	1	2	13	337	2090894	17814	43.64	1936	d__Bacteria;p__Firmicutes_A;c__Clostridia;o__Lachnospirales;f__Lachnospiraceae;g__Blautia_A;s__Blautia_A massiliensis	0	0	2
QLX027	feces	SAG	221006_001990	QLF027sag-00206	62.71	1.48	55.31	1	1	1	13	350	2675286	21692	46.58	2492	d__Bacteria;p__Firmicutes_A;c__Clostridia;o__Lachnospirales;f__Lachnospiraceae;g__Fusicatenibacter;s__Fusicatenibacter saccharivorans	0	2	1
QLX027	feces	SAG	221006_002009	QLF027sag-00207	44.81	0.63	41.66	1	1	1	13	551	2470040	8842	42.32	2247	d__Bacteria;p__Firmicutes_A;c__Clostridia;o__Lachnospirales;f__Lachnospiraceae;g__Blautia_A;s__Blautia_A faecis	0	1	2
QLX027	feces	SAG	221006_000989	QLF027sag-00208	37.94	1.69	29.49	1	1	1	11	321	1848298	16189	49.99	1774	d__Bacteria;p__Firmicutes_A;c__Clostridia;o__Lachnospirales;f__Lachnospiraceae;g__AM51-8;s__	0	1	7
QLX027	feces	SAG	221006_000059	QLF027sag-00209	81.49	0.34	79.79	0	1	1	9	202	2321466	39504	34.55	2060	d__Bacteria;p__Firmicutes_A;c__Clostridia;o__Lachnospirales;f__Lachnospiraceae;g__Eubacterium_G;s__Eubacterium_G ventriosum	0	2	0
QLX027	feces	SAG	221006_000097	QLF027sag-00210	82.36	1.34	75.66	0	1	2	13	384	2539117	18199	37.17	2384	d__Bacteria;p__Firmicutes_A;c__Clostridia;o__Lachnospirales;f__Lachnospiraceae;g__Anaerostipes;s__Anaerostipes hadrus	1	0	1
QLX027	feces	SAG	221006_000097	QLF027sag-00211	73.64	1.34	66.94	0	1	1	8	315	2355311	20968	37.18	2204	d__Bacteria;p__Firmicutes_A;c__Clostridia;o__Lachnospirales;f__Lachnospiraceae;g__Anaerostipes;s__Anaerostipes hadrus	0	0	1
QLX027	feces	SAG	221006_002005	QLF027sag-00212	22.97	0	22.97	0	1	1	8	488	1646063	5367	52.11	1673	d__Bacteria;p__Firmicutes_A;c__Clostridia;o__Oscillospirales;f__Ruminococcaceae;g__Faecalibacterium;s__	0	0	1
QLX027	feces	SAG	221006_001181	QLF027sag-00213	67.65	2.22	56.55	1	1	2	14	541	2786516	10913	41.03	2479	d__Bacteria;p__Firmicutes_A;c__Clostridia;o__Lachnospirales;f__Lachnospiraceae;g__Blautia_A;s__Blautia_A wexlerae	0	0	1
QLX027	feces	SAG	221006_000097	QLF027sag-00214	57.49	1.36	50.69	0	1	1	11	309	1920902	16929	37.28	1802	d__Bacteria;p__Firmicutes_A;c__Clostridia;o__Lachnospirales;f__Lachnospiraceae;g__Anaerostipes;s__Anaerostipes hadrus	0	0	2
QLX027	feces	SAG	221006_001988	QLF027sag-00215	31.58	1.75	22.83	0	1	1	7	293	1605407	14451	45.61	1513	d__Bacteria;p__Firmicutes_A;c__Clostridia;o__Lachnospirales;f__Lachnospiraceae;g__Acetatifactor;s__Acetatifactor intestinalis	0	0	1
QLX027	feces	SAG	221006_001981	QLF027sag-00216	46.49	1.75	37.74	0	1	1	5	537	2154412	7603	40.76	1998	d__Bacteria;p__Firmicutes_A;c__Clostridia;o__Lachnospirales;f__Lachnospiraceae;g__Agathobacter;s__Agathobacter rectalis	0	0	2
QLX027	feces	SAG	221006_001995	QLF027sag-00217	61.3	2.71	47.75	0	1	1	11	447	2644600	16831	41.14	2413	d__Bacteria;p__Firmicutes_A;c__Clostridia;o__Lachnospirales;f__Lachnospiraceae;g__Roseburia;s__Roseburia inulinivorans	0	0	3
QLX027	feces	SAG	221006_001181	QLF027sag-00218	74.65	1.27	68.3	0	1	1	12	598	3134012	10787	40.91	2802	d__Bacteria;p__Firmicutes_A;c__Clostridia;o__Lachnospirales;f__Lachnospiraceae;g__Blautia_A;s__Blautia_A wexlerae	0	0	1
QLX027	feces	SAG	221006_001401	QLF027sag-00219	45.61	12.28	-15.79	0	1	0	10	551	2421646	10247	45.16	2264	d__Bacteria;p__Firmicutes_A;c__Clostridia;o__Lachnospirales;f__Lachnospiraceae;g__Choladocola;s__	0	0	0
QLX027	feces	SAG	221006_001980	QLF027sag-00220	60.71	1.58	52.81	0	1	1	10	426	2438188	13271	43.74	2247	d__Bacteria;p__Firmicutes_A;c__Clostridia;o__Lachnospirales;f__Lachnospiraceae;g__Blautia_A;s__Blautia_A massiliensis	0	0	1
QLX027	feces	SAG	221006_001993	QLF027sag-00221	53.87	0	53.87	0	1	1	11	379	2209220	16064	40.64	2110	d__Bacteria;p__Firmicutes_A;c__Clostridia;o__Lachnospirales;f__Lachnospiraceae;g__Dorea;s__Dorea formicigenerans	1	3	3
QLX027	feces	SAG	221006_000572	QLF027sag-00222	65.82	0.69	62.37	0	1	1	14	480	2858747	14787	42.55	2483	d__Bacteria;p__Firmicutes_A;c__Clostridia;o__Lachnospirales;f__Lachnospiraceae;g__Blautia_A;s__Blautia_A faecis	0	1	0
QLX027	feces	SAG	221006_001983	QLF027sag-00223	70.28	0	70.28	0	1	1	9	276	2305753	29564	37.59	2223	d__Bacteria;p__Firmicutes_A;c__Clostridia;o__Lachnospirales;f__Lachnospiraceae;g__Lachnospira;s__Lachnospira eligens_A	9	3	0
QLX027	feces	SAG	221006_002010	QLF027sag-00224	46.97	10.53	-5.68	0	0	2	12	797	3092197	7421	38.85	2860	d__Bacteria;p__Firmicutes_A;c__Clostridia;o__Lachnospirales;f__Lachnospiraceae;g__Blautia_A;s__	0	1	1
QLX027	feces	SAG	221006_001990	QLF027sag-00225	61.23	0.63	58.08	1	1	1	15	311	2522540	25106	46.41	2334	d__Bacteria;p__Firmicutes_A;c__Clostridia;o__Lachnospirales;f__Lachnospiraceae;g__Fusicatenibacter;s__Fusicatenibacter saccharivorans	0	3	1
QLX027	feces	SAG	221006_001181	QLF027sag-00226	56.18	0.63	53.03	0	1	2	12	562	2771562	10383	40.88	2474	d__Bacteria;p__Firmicutes_A;c__Clostridia;o__Lachnospirales;f__Lachnospiraceae;g__Blautia_A;s__Blautia_A wexlerae	0	0	1
QLX027	feces	SAG	221006_001980	QLF027sag-00227	52.6	0	52.6	0	1	1	9	428	2316832	14573	43.62	2165	d__Bacteria;p__Firmicutes_A;c__Clostridia;o__Lachnospirales;f__Lachnospiraceae;g__Blautia_A;s__Blautia_A massiliensis	0	0	1
QLX027	feces	SAG	221006_000097	QLF027sag-00228	89.85	1.02	84.75	0	1	1	11	316	2588789	25481	37.13	2469	d__Bacteria;p__Firmicutes_A;c__Clostridia;o__Lachnospirales;f__Lachnospiraceae;g__Anaerostipes;s__Anaerostipes hadrus	1	1	1
QLX027	feces	SAG	221006_001990	QLF027sag-00229	59.44	1.58	51.54	1	1	1	17	448	2602843	18310	46.83	2472	d__Bacteria;p__Firmicutes_A;c__Clostridia;o__Lachnospirales;f__Lachnospiraceae;g__Fusicatenibacter;s__Fusicatenibacter saccharivorans	1	1	2
QLX027	feces	SAG	221006_000989	QLF027sag-00230	58.89	1.26	52.59	0	1	1	15	443	2397575	11687	50.37	2231	d__Bacteria;p__Firmicutes_A;c__Clostridia;o__Lachnospirales;f__Lachnospiraceae;g__AM51-8;s__	0	1	6
QLX027	feces	SAG	221006_001981	QLF027sag-00231	35.43	0.08	35.03	0	1	1	9	228	1334068	17835	41.34	1252	d__Bacteria;p__Firmicutes_A;c__Clostridia;o__Lachnospirales;f__Lachnospiraceae;g__Agathobacter;s__Agathobacter rectalis	0	0	0
QLX027	feces	SAG	221006_001983	QLF027sag-00232	53.69	0.22	52.59	0	1	1	14	330	2084934	20808	37.59	1968	d__Bacteria;p__Firmicutes_A;c__Clostridia;o__Lachnospirales;f__Lachnospiraceae;g__Lachnospira;s__Lachnospira eligens_A	11	0	0
QLX027	feces	SAG	221006_001981	QLF027sag-00233	38.6	0	38.6	0	1	1	12	366	1991971	16807	40.56	1861	d__Bacteria;p__Firmicutes_A;c__Clostridia;o__Lachnospirales;f__Lachnospiraceae;g__Agathobacter;s__Agathobacter rectalis	0	1	1
QLX027	feces	SAG	221006_000097	QLF027sag-00234	61.93	1.68	53.53	0	1	1	10	295	1898339	17566	37.28	1775	d__Bacteria;p__Firmicutes_A;c__Clostridia;o__Lachnospirales;f__Lachnospiraceae;g__Anaerostipes;s__Anaerostipes hadrus	0	0	1
QLX027	feces	SAG	221006_000097	QLF027sag-00235	84.62	2.01	74.57	0	1	1	13	304	2596817	20042	37.01	2488	d__Bacteria;p__Firmicutes_A;c__Clostridia;o__Lachnospirales;f__Lachnospiraceae;g__Anaerostipes;s__Anaerostipes hadrus	0	1	1
QLX027	feces	SAG	221006_001181	QLF027sag-00236	58.93	0	58.93	0	1	1	10	574	2670529	8508	40.85	2375	d__Bacteria;p__Firmicutes_A;c__Clostridia;o__Lachnospirales;f__Lachnospiraceae;g__Blautia_A;s__Blautia_A wexlerae	0	0	2
QLX027	feces	SAG	221006_002005	QLF027sag-00237	60.97	23.75	-57.78	2	1	4	17	788	2863208	6442	52.39	2938	d__Bacteria;p__Firmicutes_C;c__Negativicutes;o__Acidaminococcales;f__Acidaminococcaceae;g__CAG-266;s__	0	0	1
QLX027	feces	SAG	221006_000097	QLF027sag-00238	64.56	1.87	55.21	0	1	3	12	385	2104941	13222	37.67	1978	d__Bacteria;p__Firmicutes_A;c__Clostridia;o__Lachnospirales;f__Lachnospiraceae;g__Anaerostipes;s__Anaerostipes hadrus	0	1	2
QLX027	feces	SAG	221006_001990	QLF027sag-00239	40.34	3.16	24.54	1	1	1	10	537	2123407	7928	45.62	2075	d__Bacteria;p__Firmicutes_A;c__Clostridia;o__Lachnospirales;f__Lachnospiraceae;g__Fusicatenibacter;s__Fusicatenibacter saccharivorans	0	0	2
QLX027	feces	SAG	221006_001181	QLF027sag-00240	77.66	0.65	74.41	1	1	1	13	590	3406060	13127	41.08	3005	d__Bacteria;p__Firmicutes_A;c__Clostridia;o__Lachnospirales;f__Lachnospiraceae;g__Blautia_A;s__Blautia_A wexlerae	0	1	2
QLX027	feces	SAG	221006_001181	QLF027sag-00241	69.37	0.63	66.22	0	1	1	11	630	3240978	10519	41.02	2907	d__Bacteria;p__Firmicutes_A;c__Clostridia;o__Lachnospirales;f__Lachnospiraceae;g__Blautia_A;s__Blautia_A wexlerae	0	0	2
QLX027	feces	SAG	221006_000097	QLF027sag-00242	58.82	2.03	48.67	0	0	2	9	419	1913206	10122	37.26	1794	d__Bacteria;p__Firmicutes_A;c__Clostridia;o__Lachnospirales;f__Lachnospiraceae;g__Anaerostipes;s__Anaerostipes hadrus	1	1	1
QLX027	feces	SAG	221006_000023	QLF027sag-00243	78.75	0.79	74.8	0	1	1	11	294	2064201	17829	31.2	2069	d__Bacteria;p__Firmicutes;c__Bacilli;o__Erysipelotrichales;f__Coprobacillaceae;g__Massiliomicrobiota;s__Massiliomicrobiota sp002160865	0	0	4
QLX027	feces	SAG	221006_001991	QLF027sag-00244	60.83	1.57	52.98	0	1	1	17	429	2626639	18179	46.27	2408	d__Bacteria;p__Firmicutes_A;c__Clostridia;o__Lachnospirales;f__Lachnospiraceae;g__Acetatifactor;s__Acetatifactor sp900066565	0	1	0
QLX027	feces	SAG	221006_001983	QLF027sag-00245	63.2	0	63.2	0	1	1	13	313	2423368	26796	37.45	2318	d__Bacteria;p__Firmicutes_A;c__Clostridia;o__Lachnospirales;f__Lachnospiraceae;g__Lachnospira;s__Lachnospira eligens_A	5	2	0
QLX027	feces	SAG	221006_001181	QLF027sag-00246	70.03	1.48	62.63	0	1	1	13	464	2987944	15603	40.98	2640	d__Bacteria;p__Firmicutes_A;c__Clostridia;o__Lachnospirales;f__Lachnospiraceae;g__Blautia_A;s__Blautia_A wexlerae	0	1	1
QLX027	feces	SAG	221006_001981	QLF027sag-00247	55.29	0.24	54.09	0	1	1	13	425	2387686	15527	41	2216	d__Bacteria;p__Firmicutes_A;c__Clostridia;o__Lachnospirales;f__Lachnospiraceae;g__Agathobacter;s__Agathobacter rectalis	0	1	2
QLX027	feces	SAG	221006_001983	QLF027sag-00248	32.07	0.04	31.87	0	1	1	9	356	1523899	9663	37.65	1460	d__Bacteria;p__Firmicutes_A;c__Clostridia;o__Lachnospirales;f__Lachnospiraceae;g__Lachnospira;s__Lachnospira eligens_A	6	0	0
QLX027	feces	SAG	221006_001991	QLF027sag-00249	47.94	0.48	45.54	0	1	1	13	352	2035048	16968	46.2	1897	d__Bacteria;p__Firmicutes_A;c__Clostridia;o__Lachnospirales;f__Lachnospiraceae;g__Acetatifactor;s__Acetatifactor sp900066565	0	1	0
QLX027	feces	SAG	221006_001181	QLF027sag-00250	65.08	1.29	58.63	0	1	2	10	576	2957476	11520	40.86	2638	d__Bacteria;p__Firmicutes_A;c__Clostridia;o__Lachnospirales;f__Lachnospiraceae;g__Blautia_A;s__Blautia_A wexlerae	0	0	1
QLX027	feces	SAG	221006_001983	QLF027sag-00251	43.95	1.01	38.9	0	1	1	13	310	1818185	18293	37.76	1763	d__Bacteria;p__Firmicutes_A;c__Clostridia;o__Lachnospirales;f__Lachnospiraceae;g__Lachnospira;s__Lachnospira eligens_A	4	0	0
QLX027	feces	SAG	221006_002011	QLF027sag-00252	80.09	12.05	19.84	0	1	0	11	840	3430918	8176	43.29	3114	d__Bacteria;p__Firmicutes_A;c__Clostridia;o__Lachnospirales;f__Lachnospiraceae;g__Oliverpabstia;s__Oliverpabstia intestinalis	0	0	2
QLX027	feces	SAG	221006_001981	QLF027sag-00253	41.92	1.09	36.47	0	1	1	11	386	2099423	15612	40.99	1962	d__Bacteria;p__Firmicutes_A;c__Clostridia;o__Lachnospirales;f__Lachnospiraceae;g__Agathobacter;s__Agathobacter rectalis	0	1	0
QLX027	feces	SAG	221006_000024	QLF027sag-00254	83.48	0.1	82.98	0	1	1	11	361	3232776	30486	42.23	3112	d__Bacteria;p__Firmicutes_A;c__Clostridia;o__Lachnospirales;f__Lachnospiraceae;g__Ruminococcus_B;s__Ruminococcus_B gnavus	1	1	6
QLX027	feces	SAG	221006_001988	QLF027sag-00255	46.68	10.1	-3.82	0	2	3	16	515	2689342	12084	45.71	2543	d__Bacteria;p__Firmicutes_A;c__Clostridia;o__Lachnospirales;f__Lachnospiraceae;g__Acetatifactor;s__	0	1	1
QLX027	feces	SAG	221006_000097	QLF027sag-00256	88.12	2.01	78.07	1	1	1	13	340	2703824	22773	37.16	2556	d__Bacteria;p__Firmicutes_A;c__Clostridia;o__Lachnospirales;f__Lachnospiraceae;g__Anaerostipes;s__Anaerostipes hadrus	1	0	1
QLX027	feces	SAG	221006_001983	QLF027sag-00257	41.98	0	41.98	0	1	1	13	268	1625809	21853	37.38	1537	d__Bacteria;p__Firmicutes_A;c__Clostridia;o__Lachnospirales;f__Lachnospiraceae;g__Lachnospira;s__Lachnospira eligens_A	6	1	0
QLX027	feces	SAG	221006_000097	QLF027sag-00258	90.02	2.68	76.62	0	1	1	14	206	2746473	32336	37.15	2597	d__Bacteria;p__Firmicutes_A;c__Clostridia;o__Lachnospirales;f__Lachnospiraceae;g__Anaerostipes;s__Anaerostipes hadrus	0	1	1
QLX027	feces	SAG	221006_001980	QLF027sag-00259	49.17	0	49.17	0	1	1	12	304	2070349	19803	43.26	1924	d__Bacteria;p__Firmicutes_A;c__Clostridia;o__Lachnospirales;f__Lachnospiraceae;g__Blautia_A;s__Blautia_A massiliensis	0	0	3
QLX027	feces	SAG	221006_001981	QLF027sag-00260	55.78	10.03	5.63	0	1	1	9	1291	2745147	2370	36.62	2524	d__Bacteria;p__Firmicutes;c__Bacilli;o__Erysipelotrichales;f__Coprobacillaceae;g__Erysipelatoclostridium;s__	1	0	2
QLX027	feces	SAG	221006_001980	QLF027sag-00261	72.15	1.27	65.8	0	1	1	10	384	2909663	24852	43.74	2661	d__Bacteria;p__Firmicutes_A;c__Clostridia;o__Lachnospirales;f__Lachnospiraceae;g__Blautia_A;s__Blautia_A massiliensis	0	1	3
QLX027	feces	SAG	221006_001181	QLF027sag-00262	77.81	0.63	74.66	0	1	1	9	564	3522157	13822	41.05	3102	d__Bacteria;p__Firmicutes_A;c__Clostridia;o__Lachnospirales;f__Lachnospiraceae;g__Blautia_A;s__Blautia_A wexlerae	0	0	3
QLX027	feces	SAG	221006_002012	QLF027sag-00263	0	0	0	0	0	0	6	20	35892	1958	38.5	33	Unclassified	0	0	0
QLX027	feces	SAG	221006_001181	QLF027sag-00264	84.49	0.63	81.34	0	1	0	11	543	3398378	12552	41.14	2996	d__Bacteria;p__Firmicutes_A;c__Clostridia;o__Lachnospirales;f__Lachnospiraceae;g__Blautia_A;s__Blautia_A wexlerae	0	1	2
QLX027	feces	SAG	221006_001981	QLF027sag-00265	63.92	1.01	58.87	0	1	1	9	409	2519464	22211	40.95	2331	d__Bacteria;p__Firmicutes_A;c__Clostridia;o__Lachnospirales;f__Lachnospiraceae;g__Agathobacter;s__Agathobacter rectalis	0	2	2
QLX027	feces	SAG	221006_002013	QLF027sag-00266	68.26	1.27	61.91	0	1	1	14	466	2758469	16593	48.73	2664	d__Bacteria;p__Firmicutes_A;c__Clostridia;o__Lachnospirales;f__Lachnospiraceae;g__Ventrimonas;s__Ventrimonas sp900770535	0	4	0
QLX027	feces	SAG	221006_002014	QLF027sag-00267	74.34	1.61	66.29	0	1	1	7	249	2069523	29765	27.36	1868	d__Bacteria;p__Firmicutes_A;c__Clostridia;o__Clostridiales;f__Clostridiaceae;g__Clostridium;s__Clostridium sp900539375	0	1	1
QLX027	feces	SAG	221006_001181	QLF027sag-00268	82.12	1.27	75.77	0	1	2	11	593	3446542	13327	41.07	3050	d__Bacteria;p__Firmicutes_A;c__Clostridia;o__Lachnospirales;f__Lachnospiraceae;g__Blautia_A;s__Blautia_A wexlerae	0	0	2
QLX027	feces	SAG	221006_001992	QLF027sag-00269	36.21	5.17	10.36	0	1	2	12	470	2323563	11508	42.56	2113	d__Bacteria;p__Bacteroidota;c__Bacteroidia;o__Bacteroidales;f__Bacteroidaceae;g__Prevotella;s__	0	1	3
QLX027	feces	SAG	221006_000097	QLF027sag-00270	96.2	2.01	86.15	0	1	1	10	289	2745017	26150	37.08	2593	d__Bacteria;p__Firmicutes_A;c__Clostridia;o__Lachnospirales;f__Lachnospiraceae;g__Anaerostipes;s__Anaerostipes hadrus	1	1	1
QLX027	feces	SAG	221006_001401	QLF027sag-00271	65.27	0.53	62.62	0	1	1	11	429	2742894	15649	45.36	2533	d__Bacteria;p__Firmicutes_A;c__Clostridia;o__Lachnospirales;f__Lachnospiraceae;g__UBA3402;s__UBA3402 sp003478355	0	4	1
QLX027	feces	SAG	221006_000097	QLF027sag-00272	83.54	2.03	73.39	0	1	1	12	362	2464769	16631	37.04	2318	d__Bacteria;p__Firmicutes_A;c__Clostridia;o__Lachnospirales;f__Lachnospiraceae;g__Anaerostipes;s__Anaerostipes hadrus	0	1	1
QLX027	feces	SAG	221006_000097	QLF027sag-00273	94.07	3.64	75.87	0	1	1	10	254	2881793	28557	37.08	2717	d__Bacteria;p__Firmicutes_A;c__Clostridia;o__Lachnospirales;f__Lachnospiraceae;g__Anaerostipes;s__Anaerostipes hadrus	0	0	1
QLX027	feces	SAG	221006_000097	QLF027sag-00274	85.56	2.24	74.36	0	1	2	11	329	2525386	20648	37.13	2382	d__Bacteria;p__Firmicutes_A;c__Clostridia;o__Lachnospirales;f__Lachnospiraceae;g__Anaerostipes;s__Anaerostipes hadrus	0	1	0
QLX027	feces	SAG	221006_001981	QLF027sag-00275	40.62	0.24	39.42	0	1	1	12	355	2232747	19209	40.79	2085	d__Bacteria;p__Firmicutes_A;c__Clostridia;o__Lachnospirales;f__Lachnospiraceae;g__Agathobacter;s__Agathobacter rectalis	0	1	3
QLX027	feces	SAG	221006_001981	QLF027sag-00276	76.57	0.48	74.17	0	1	2	10	303	3094867	34000	41.04	2901	d__Bacteria;p__Firmicutes_A;c__Clostridia;o__Lachnospirales;f__Lachnospiraceae;g__Agathobacter;s__Agathobacter rectalis	0	2	2
QLX027	feces	SAG	221006_002011	QLF027sag-00277	67.52	1.48	60.12	1	1	2	10	429	2362128	12534	43.45	2110	d__Bacteria;p__Firmicutes_A;c__Clostridia;o__Lachnospirales;f__Lachnospiraceae;g__Oliverpabstia;s__Oliverpabstia intestinalis	0	0	1
QLX027	feces	SAG	221006_002015	QLF027sag-00278	48.49	8.52	5.89	1	1	1	15	692	3241524	12098	56.88	3231	d__Bacteria;p__Firmicutes_A;c__Clostridia;o__Oscillospirales;f__Oscillospiraceae;g__Flavonifractor;s__	0	0	2
QLX027	feces	SAG	221006_001981	QLF027sag-00279	70.77	0	70.77	0	1	1	12	364	2887086	28511	40.96	2683	d__Bacteria;p__Firmicutes_A;c__Clostridia;o__Lachnospirales;f__Lachnospiraceae;g__Agathobacter;s__Agathobacter rectalis	0	1	3
QLX027	feces	SAG	221006_000097	QLF027sag-00280	80.77	2.41	68.72	0	1	1	13	287	2500386	24662	37.14	2363	d__Bacteria;p__Firmicutes_A;c__Clostridia;o__Lachnospirales;f__Lachnospiraceae;g__Anaerostipes;s__Anaerostipes hadrus	0	0	1
QLX027	feces	SAG	221006_001181	QLF027sag-00281	79.1	1.48	71.7	0	1	2	12	604	3244873	12450	41.17	2896	d__Bacteria;p__Firmicutes_A;c__Clostridia;o__Lachnospirales;f__Lachnospiraceae;g__Blautia_A;s__Blautia_A wexlerae	0	0	1
QLX027	feces	SAG	221006_001129	QLF027sag-00282	43.4	2.85	29.15	1	1	2	13	450	2379898	13611	48.77	2220	d__Bacteria;p__Firmicutes_A;c__Clostridia;o__Lachnospirales;f__Lachnospiraceae;g__Limivivens;s__Limivivens sp900543575	1	1	5
QLX027	feces	SAG	221006_001980	QLF027sag-00283	78.06	0.63	74.91	1	1	1	15	315	2831645	25729	43.85	2572	d__Bacteria;p__Firmicutes_A;c__Clostridia;o__Lachnospirales;f__Lachnospiraceae;g__Blautia_A;s__Blautia_A massiliensis	0	0	4
QLX027	feces	SAG	221006_000097	QLF027sag-00284	89.61	35.92	-89.99	0	0	2	13	763	4067423	12595	40.04	3795	d__Bacteria;p__Firmicutes_A;c__Clostridia;o__Lachnospirales;f__Lachnospiraceae;g__Anaerostipes;s__Anaerostipes hadrus	0	1	2
QLX027	feces	SAG	221006_001981	QLF027sag-00285	54.49	0	54.49	1	1	2	10	362	2017116	15494	40.88	1852	d__Bacteria;p__Firmicutes_A;c__Clostridia;o__Lachnospirales;f__Lachnospiraceae;g__Agathobacter;s__Agathobacter rectalis	0	0	1
QLX027	feces	SAG	221006_000097	QLF027sag-00286	45.84	0.67	42.49	0	1	1	8	270	1665654	17712	37.21	1561	d__Bacteria;p__Firmicutes_A;c__Clostridia;o__Lachnospirales;f__Lachnospiraceae;g__Anaerostipes;s__Anaerostipes hadrus	0	0	0
QLX027	feces	SAG	221006_000647	QLF027sag-00287	65.35	0.63	62.2	0	1	1	8	462	2661827	18092	41.19	2485	d__Bacteria;p__Firmicutes_A;c__Clostridia;o__Lachnospirales;f__Lachnospiraceae;g__Blautia_A;s__Blautia_A obeum	0	1	2
QLX027	feces	SAG	221006_000097	QLF027sag-00288	52.63	5.26	26.33	0	1	1	10	514	1918006	6154	38.7	1784	d__Bacteria;p__Firmicutes_A;c__Clostridia;o__Lachnospirales;f__Lachnospiraceae;g__Anaerostipes;s__Anaerostipes hadrus	0	0	1
QLX027	feces	SAG	221006_001988	QLF027sag-00289	48.85	0.35	47.1	0	1	1	14	308	1909775	18685	46.08	1791	d__Bacteria;p__Firmicutes_A;c__Clostridia;o__Lachnospirales;f__Lachnospiraceae;g__Acetatifactor;s__Acetatifactor intestinalis	0	0	1
QLX027	feces	SAG	221006_000047	QLF027sag-00290	44.62	0	44.62	0	1	1	16	337	2056190	21505	42.71	1901	d__Bacteria;p__Firmicutes_A;c__Clostridia;o__Lachnospirales;f__Lachnospiraceae;g__Blautia_A;s__Blautia_A caecimuris	0	0	1
QLX027	feces	SAG	221006_001989	QLF027sag-00291	35.64	2.04	25.44	0	1	1	15	569	1999907	5738	54.09	1948	d__Bacteria;p__Firmicutes_A;c__Clostridia;o__Oscillospirales;f__Ruminococcaceae;g__Faecalibacterium;s__	0	0	2
QLX027	feces	SAG	221006_001990	QLF027sag-00292	51.75	2.34	40.05	1	1	2	18	464	2409779	13914	46.65	2265	d__Bacteria;p__Firmicutes_A;c__Clostridia;o__Lachnospirales;f__Lachnospiraceae;g__Fusicatenibacter;s__Fusicatenibacter saccharivorans	0	2	1
QLX027	feces	SAG	221006_001983	QLF027sag-00293	49.83	0	49.83	0	1	1	12	275	1968935	22402	37.6	1844	d__Bacteria;p__Firmicutes_A;c__Clostridia;o__Lachnospirales;f__Lachnospiraceae;g__Lachnospira;s__Lachnospira eligens_A	3	0	0
QLX027	feces	SAG	221006_000097	QLF027sag-00294	74.65	1.34	67.95	0	1	1	9	300	2186300	18844	37.13	2048	d__Bacteria;p__Firmicutes_A;c__Clostridia;o__Lachnospirales;f__Lachnospiraceae;g__Anaerostipes;s__Anaerostipes hadrus	0	1	0
QLX027	feces	SAG	221006_001983	QLF027sag-00295	70.62	1.01	65.57	0	1	2	13	290	2305272	30047	38.04	2217	d__Bacteria;p__Firmicutes_A;c__Clostridia;o__Lachnospirales;f__Lachnospiraceae;g__Lachnospira;s__Lachnospira eligens_A	5	2	0
QLX027	feces	SAG	221006_001991	QLF027sag-00296	40.67	0	40.67	0	1	1	12	483	2184182	11057	46.17	2040	d__Bacteria;p__Firmicutes_A;c__Clostridia;o__Lachnospirales;f__Lachnospiraceae;g__Acetatifactor;s__Acetatifactor sp900066565	0	0	0
QLX027	feces	SAG	221006_000035	QLF027sag-00297	50.7	0.95	45.95	0	1	1	14	604	2860028	10773	47.35	2638	d__Bacteria;p__Firmicutes_A;c__Clostridia;o__Lachnospirales;f__Lachnospiraceae;g__Clostridium_Q;s__Clostridium_Q symbiosum	0	0	1
QLX027	feces	SAG	221006_000097	QLF027sag-00298	71.02	8.5	28.52	1	1	1	13	588	2615637	9891	38.78	2479	d__Bacteria;p__Firmicutes_A;c__Clostridia;o__Lachnospirales;f__Lachnospiraceae;g__Anaerostipes;s__Anaerostipes hadrus	1	0	2
QLX027	feces	SAG	221006_001980	QLF027sag-00299	60.96	0.53	58.31	1	1	2	9	349	2327800	26146	43.58	2168	d__Bacteria;p__Firmicutes_A;c__Clostridia;o__Lachnospirales;f__Lachnospiraceae;g__Blautia_A;s__Blautia_A massiliensis	0	0	2
QLX027	feces	SAG	221006_001981	QLF027sag-00300	75.1	1.08	69.7	0	1	2	7	459	2662100	20275	41.13	2492	d__Bacteria;p__Firmicutes_A;c__Clostridia;o__Lachnospirales;f__Lachnospiraceae;g__Agathobacter;s__Agathobacter rectalis	0	0	3
QLX027	feces	SAG	221006_001980	QLF027sag-00301	83.53	0.65	80.28	0	1	2	8	314	3109239	27564	43.82	2837	d__Bacteria;p__Firmicutes_A;c__Clostridia;o__Lachnospirales;f__Lachnospiraceae;g__Blautia_A;s__Blautia_A massiliensis	0	0	3
QLX027	feces	SAG	221006_000101	QLF027sag-00302	83.43	0.14	82.73	2	0	1	6	366	2014108	12817	27.35	1933	d__Bacteria;p__Firmicutes_A;c__Clostridia;o__Peptostreptococcales;f__Peptostreptococcaceae;g__Romboutsia;s__Romboutsia timonensis	0	0	0
QLX027	feces	SAG	221006_001988	QLF027sag-00303	63.89	0.77	60.04	0	1	1	14	349	2691304	22934	45.74	2490	d__Bacteria;p__Firmicutes_A;c__Clostridia;o__Lachnospirales;f__Lachnospiraceae;g__Acetatifactor;s__Acetatifactor intestinalis	0	0	1
QLX027	feces	SAG	221006_001983	QLF027sag-00304	50.24	0.69	46.79	0	1	1	12	343	2180528	22275	37.59	2062	d__Bacteria;p__Firmicutes_A;c__Clostridia;o__Lachnospirales;f__Lachnospiraceae;g__Lachnospira;s__Lachnospira eligens_A	6	0	0
QLX027	feces	SAG	221006_001475	QLF027sag-00305	61.27	0.58	58.37	2	1	2	10	438	2321134	12790	41.06	2091	d__Bacteria;p__Firmicutes_A;c__Clostridia;o__Lachnospirales;f__Lachnospiraceae;g__Mediterraneibacter;s__Mediterraneibacter faecis	0	0	2
QLX027	feces	SAG	221006_002011	QLF027sag-00306	56.71	1.27	50.36	1	1	1	7	404	2168950	11742	43.51	1948	d__Bacteria;p__Firmicutes_A;c__Clostridia;o__Lachnospirales;f__Lachnospiraceae;g__Oliverpabstia;s__Oliverpabstia intestinalis	0	0	1
QLX027	feces	SAG	221006_000989	QLF027sag-00307	69.01	7.87	29.66	0	1	1	16	488	2799735	16529	50	2620	d__Bacteria;p__Firmicutes_A;c__Clostridia;o__Lachnospirales;f__Lachnospiraceae;g__AM51-8;s__AM51-8 sp900761925	0	1	10
QLX027	feces	SAG	221006_001988	QLF027sag-00308	57.35	1.69	48.9	0	1	1	9	294	2059200	19092	45.67	1910	d__Bacteria;p__Firmicutes_A;c__Clostridia;o__Lachnospirales;f__Lachnospiraceae;g__Acetatifactor;s__Acetatifactor intestinalis	0	2	2
QLX027	feces	SAG	221006_001983	QLF027sag-00309	53.36	0	53.36	0	1	1	12	263	2125940	32665	37.61	2023	d__Bacteria;p__Firmicutes_A;c__Clostridia;o__Lachnospirales;f__Lachnospiraceae;g__Lachnospira;s__Lachnospira eligens_A	3	2	0
QLX027	feces	SAG	221006_001981	QLF027sag-00310	72.47	13.4	5.47	0	0	0	11	839	3781461	10940	43.68	3672	d__Bacteria;p__Firmicutes_A;c__Clostridia;o__Lachnospirales;f__Lachnospiraceae;g__Agathobacter;s__Agathobacter rectalis	0	1	5
QLX027	feces	SAG	221006_000097	QLF027sag-00311	90.56	4.03	70.41	0	1	1	9	337	2729491	18318	37.11	2575	d__Bacteria;p__Firmicutes_A;c__Clostridia;o__Lachnospirales;f__Lachnospiraceae;g__Anaerostipes;s__Anaerostipes hadrus	1	0	1
QLX027	feces	SAG	221006_001981	QLF027sag-00312	34.21	0	34.21	0	1	1	13	324	1586426	14322	40.79	1469	d__Bacteria;p__Firmicutes_A;c__Clostridia;o__Lachnospirales;f__Lachnospiraceae;g__Agathobacter;s__Agathobacter rectalis	0	1	1
QLX027	feces	SAG	221006_000097	QLF027sag-00313	92.62	2.01	82.57	0	1	1	9	252	2582902	31867	37.08	2442	d__Bacteria;p__Firmicutes_A;c__Clostridia;o__Lachnospirales;f__Lachnospiraceae;g__Anaerostipes;s__Anaerostipes hadrus	0	1	1
QLX027	feces	SAG	221006_002016	QLF027sag-00314	57.88	24.02	-62.22	1	0	4	13	893	2918326	5301	42.76	2834	d__Bacteria;p__Firmicutes_C;c__Negativicutes;o__Acidaminococcales;f__Acidaminococcaceae;g__CAG-266;s__	5	0	0
QLX027	feces	SAG	221006_001981	QLF027sag-00315	68.02	0.64	64.82	0	1	1	12	450	2652190	19405	41.16	2492	d__Bacteria;p__Firmicutes_A;c__Clostridia;o__Lachnospirales;f__Lachnospiraceae;g__Agathobacter;s__Agathobacter rectalis	0	1	1
QLX027	feces	SAG	221006_001981	QLF027sag-00316	41.38	0.24	40.18	0	1	1	8	336	1992424	17496	40.75	1851	d__Bacteria;p__Firmicutes_A;c__Clostridia;o__Lachnospirales;f__Lachnospiraceae;g__Agathobacter;s__Agathobacter rectalis	0	1	2
QLX027	feces	SAG	221006_000097	QLF027sag-00317	88.59	2.01	78.54	0	1	1	10	255	2786521	29981	37.15	2643	d__Bacteria;p__Firmicutes_A;c__Clostridia;o__Lachnospirales;f__Lachnospiraceae;g__Anaerostipes;s__Anaerostipes hadrus	1	1	1
QLX027	feces	SAG	221006_000804	QLF027sag-00318	61.8	0.22	60.7	2	1	2	17	343	2314313	21839	36.38	2118	d__Bacteria;p__Firmicutes_A;c__Clostridia;o__Lachnospirales;f__Lachnospiraceae;g__Eubacterium_G;s__Eubacterium_G ventriosum	0	3	0
QLX027	feces	SAG	221006_001981	QLF027sag-00319	83.02	0.48	80.62	0	0	1	3	367	2690012	22044	41.08	2474	d__Bacteria;p__Firmicutes_A;c__Clostridia;o__Lachnospirales;f__Lachnospiraceae;g__Agathobacter;s__Agathobacter rectalis	0	1	3
QLX027	feces	SAG	221006_001981	QLF027sag-00320	50.13	0.1	49.63	0	1	1	11	460	2270444	14322	40.95	2099	d__Bacteria;p__Firmicutes_A;c__Clostridia;o__Lachnospirales;f__Lachnospiraceae;g__Agathobacter;s__Agathobacter rectalis	0	0	2
QLX027	feces	SAG	221006_001981	QLF027sag-00321	53.55	0.48	51.15	0	1	1	6	398	2353640	17985	40.78	2208	d__Bacteria;p__Firmicutes_A;c__Clostridia;o__Lachnospirales;f__Lachnospiraceae;g__Agathobacter;s__Agathobacter rectalis	0	0	2
QLX027	feces	SAG	221006_001181	QLF027sag-00322	52.97	0	52.97	0	1	1	12	461	2590489	11832	40.94	2322	d__Bacteria;p__Firmicutes_A;c__Clostridia;o__Lachnospirales;f__Lachnospiraceae;g__Blautia_A;s__Blautia_A wexlerae	0	0	1
QLX027	feces	SAG	221006_001983	QLF027sag-00323	59.68	0	59.68	0	1	2	13	336	2147266	20699	37.79	2055	d__Bacteria;p__Firmicutes_A;c__Clostridia;o__Lachnospirales;f__Lachnospiraceae;g__Lachnospira;s__Lachnospira eligens_A	11	0	0
QLX027	feces	SAG	221006_001981	QLF027sag-00324	56.14	0.82	52.04	0	1	1	9	376	2698372	22775	40.81	2473	d__Bacteria;p__Firmicutes_A;c__Clostridia;o__Lachnospirales;f__Lachnospiraceae;g__Agathobacter;s__Agathobacter rectalis	0	1	2
QLX027	feces	SAG	221006_000989	QLF027sag-00325	66.94	2.25	55.69	0	1	1	15	388	2569156	17852	50.36	2377	d__Bacteria;p__Firmicutes_A;c__Clostridia;o__Lachnospirales;f__Lachnospiraceae;g__AM51-8;s__AM51-8 sp900761925	0	0	10
QLX027	feces	SAG	221006_000444	QLF027sag-00326	80.88	0.12	80.28	1	1	1	12	144	1544354	32196	38.8	1605	d__Bacteria;p__Firmicutes;c__Bacilli;o__Lactobacillales;f__Streptococcaceae;g__Streptococcus;s__Streptococcus thermophilus	0	0	0
QLX027	feces	SAG	221006_001988	QLF027sag-00327	47.87	9.56	0.07	0	0	0	9	619	2731418	10061	46.44	2701	d__Bacteria;p__Firmicutes_A;c__Clostridia;o__Lachnospirales;f__Lachnospiraceae;g__Acetatifactor;s__	0	1	0
QLX027	feces	SAG	221006_000097	QLF027sag-00328	50.67	1.34	43.97	1	1	1	10	314	1852503	14183	37.24	1747	d__Bacteria;p__Firmicutes_A;c__Clostridia;o__Lachnospirales;f__Lachnospiraceae;g__Anaerostipes;s__Anaerostipes hadrus	0	1	1
QLX027	feces	SAG	221006_001981	QLF027sag-00329	39.27	0	39.27	0	1	1	8	361	1946952	14763	40.55	1816	d__Bacteria;p__Firmicutes_A;c__Clostridia;o__Lachnospirales;f__Lachnospiraceae;g__Agathobacter;s__Agathobacter rectalis	0	0	0
QLX027	feces	SAG	221006_002010	QLF027sag-00330	72.16	17.54	-15.54	0	2	2	14	930	3581935	6779	38.73	3337	d__Bacteria;p__Firmicutes_A;c__Clostridia;o__UBA1381;f__UBA1381;g__CAG-41;s__CAG-41 sp900066215	0	0	1
QLX027	feces	SAG	221006_000647	QLF027sag-00331	52.63	8.76	8.83	0	1	0	9	548	3067950	16380	42.67	2850	d__Bacteria;p__Firmicutes_A;c__Clostridia;o__Lachnospirales;f__Lachnospiraceae;g__Blautia_A;s__Blautia_A obeum	0	1	2
QLX027	feces	SAG	221006_000097	QLF027sag-00332	95.67	2.01	85.62	0	1	1	10	267	2822398	25032	37.08	2686	d__Bacteria;p__Firmicutes_A;c__Clostridia;o__Lachnospirales;f__Lachnospiraceae;g__Anaerostipes;s__Anaerostipes hadrus	0	2	1
QLX027	feces	SAG	221006_000097	QLF027sag-00333	79.7	1.57	71.85	0	1	1	9	350	2415644	16024	37.16	2299	d__Bacteria;p__Firmicutes_A;c__Clostridia;o__Lachnospirales;f__Lachnospiraceae;g__Anaerostipes;s__Anaerostipes hadrus	0	1	2
QLX027	feces	SAG	221006_001981	QLF027sag-00334	64.37	0.77	60.52	0	1	3	6	506	2822295	13912	40.75	2658	d__Bacteria;p__Firmicutes_A;c__Clostridia;o__Lachnospirales;f__Lachnospiraceae;g__Agathobacter;s__Agathobacter rectalis	1	1	2
QLX027	feces	SAG	221006_000097	QLF027sag-00335	77.47	2.43	65.32	0	1	1	11	343	2224299	17906	37.1	2057	d__Bacteria;p__Firmicutes_A;c__Clostridia;o__Lachnospirales;f__Lachnospiraceae;g__Anaerostipes;s__Anaerostipes hadrus	1	1	1
QLX027	feces	SAG	221006_000097	QLF027sag-00336	81.42	33.89	-88.03	0	0	0	14	805	3228916	7706	40.92	3031	d__Bacteria;p__Firmicutes_A;c__Clostridia;o__Lachnospirales;f__Lachnospiraceae;g__Anaerostipes;s__Anaerostipes hadrus	1	1	1
QLX027	feces	SAG	221006_001981	QLF027sag-00337	69.7	0.58	66.8	0	1	1	10	429	2611599	17654	40.95	2400	d__Bacteria;p__Firmicutes_A;c__Clostridia;o__Lachnospirales;f__Lachnospiraceae;g__Agathobacter;s__Agathobacter rectalis	0	0	0
QLX027	feces	SAG	221006_000097	QLF027sag-00338	77.37	2.15	66.62	0	1	1	9	314	2248884	20683	36.97	2105	d__Bacteria;p__Firmicutes_A;c__Clostridia;o__Lachnospirales;f__Lachnospiraceae;g__Anaerostipes;s__Anaerostipes hadrus	1	1	1
QLX027	feces	SAG	221006_002017	QLF027sag-00339	64.71	4.92	40.11	1	0	2	12	330	2293385	26060	48.4	2196	d__Bacteria;p__Firmicutes_A;c__Clostridia;o__Lachnospirales;f__Lachnospiraceae;g__Merdimonas;s__Merdimonas faecis	0	1	3
QLX027	feces	SAG	221006_002018	QLF027sag-00340	74.11	22.17	-36.74	0	0	3	10	725	3487906	11417	38.62	3201	d__Bacteria;p__Firmicutes_A;c__Clostridia;o__Lachnospirales;f__Lachnospiraceae;g__Anaerostipes;s__Anaerostipes hadrus	0	1	1
QLX027	feces	SAG	221006_001990	QLF027sag-00341	47.19	0.32	45.59	0	1	1	16	330	2154786	18321	46.71	1940	d__Bacteria;p__Firmicutes_A;c__Clostridia;o__Lachnospirales;f__Lachnospiraceae;g__Fusicatenibacter;s__Fusicatenibacter saccharivorans	0	0	1
QLX027	feces	SAG	221006_002018	QLF027sag-00342	65.58	2.01	55.53	0	1	1	5	336	2063047	16640	37.2	1959	d__Bacteria;p__Firmicutes_A;c__Clostridia;o__Lachnospirales;f__Lachnospiraceae;g__Anaerostipes;s__Anaerostipes hadrus	0	1	0
QLX027	feces	SAG	221006_002018	QLF027sag-00343	75.38	1.36	68.58	1	1	1	9	328	2423560	20420	37.08	2273	d__Bacteria;p__Firmicutes_A;c__Clostridia;o__Lachnospirales;f__Lachnospiraceae;g__Anaerostipes;s__Anaerostipes hadrus	0	0	1
QLX027	feces	SAG	221006_001981	QLF027sag-00344	44.32	1.08	38.92	0	1	1	8	361	2144846	18047	40.82	1975	d__Bacteria;p__Firmicutes_A;c__Clostridia;o__Lachnospirales;f__Lachnospiraceae;g__Agathobacter;s__Agathobacter rectalis	0	0	3
QLX027	feces	SAG	221006_000097	QLF027sag-00345	75.17	0.67	71.82	1	1	1	11	293	2261477	22360	37.25	2103	d__Bacteria;p__Firmicutes_A;c__Clostridia;o__Lachnospirales;f__Lachnospiraceae;g__Anaerostipes;s__Anaerostipes hadrus	0	0	1
QLX027	feces	SAG	221006_001181	QLF027sag-00346	70.62	1.27	64.27	1	1	1	11	545	3239746	13515	41	2899	d__Bacteria;p__Firmicutes_A;c__Clostridia;o__Lachnospirales;f__Lachnospiraceae;g__Blautia_A;s__Blautia_A wexlerae	0	0	2
QLX027	feces	SAG	221006_000444	QLF027sag-00347	86.64	0.5	84.14	1	1	1	14	138	1585505	28308	38.79	1634	d__Bacteria;p__Firmicutes;c__Bacilli;o__Lactobacillales;f__Streptococcaceae;g__Streptococcus;s__Streptococcus thermophilus	0	0	0
QLX027	feces	SAG	221006_001981	QLF027sag-00348	75.33	0.53	72.68	0	1	1	9	386	2584011	22951	40.99	2411	d__Bacteria;p__Firmicutes_A;c__Clostridia;o__Lachnospirales;f__Lachnospiraceae;g__Agathobacter;s__Agathobacter rectalis	0	1	2
QLX027	feces	SAG	221006_001995	QLF027sag-00349	49.89	0.52	47.29	0	1	1	9	349	2288942	16515	41.31	2191	d__Bacteria;p__Firmicutes_A;c__Clostridia;o__Lachnospirales;f__Lachnospiraceae;g__Roseburia;s__Roseburia inulinivorans	0	1	0
QLX027	feces	SAG	221006_002011	QLF027sag-00350	55.26	0	55.26	0	1	1	14	316	2121389	17279	43.32	1932	d__Bacteria;p__Firmicutes_A;c__Clostridia;o__Lachnospirales;f__Lachnospiraceae;g__Oliverpabstia;s__Oliverpabstia intestinalis	0	1	1
QLX027	feces	SAG	221006_000044	QLF027sag-00351	75.95	1.45	68.7	1	1	2	17	343	2582505	21454	37.54	2289	d__Bacteria;p__Firmicutes_A;c__Clostridia;o__UBA1381;f__UBA1381;g__CAG-41;s__CAG-41 sp900066215	0	1	1
QLX027	feces	SAG	221006_002019	QLF027sag-00352	61.96	0.12	61.36	0	1	1	14	310	2013506	20136	51.09	1962	d__Bacteria;p__Firmicutes_A;c__Clostridia;o__Lachnospirales;f__Lachnospiraceae;g__Scatomonas;s__Scatomonas merdavium	0	0	3
QLX027	feces	SAG	221006_002020	QLF027sag-00353	61.46	19.22	-34.64	0	0	0	15	647	3187708	11660	49.54	2934	d__Bacteria;p__Firmicutes_A;c__Clostridia;o__Lachnospirales;f__Lachnospiraceae;g__AM51-8;s__	0	1	7
QLX027	feces	SAG	221006_002021	QLF027sag-00354	63.48	0	63.48	1	1	2	12	279	1798156	14443	45.11	1628	d__Bacteria;p__Firmicutes_A;c__Clostridia;o__Oscillospirales;f__Ruminococcaceae;g__Ruminiclostridium_E;s__Ruminiclostridium_E siraeum	1	0	1
QLX027	feces	SAG	221006_002018	QLF027sag-00355	79.31	2.8	65.31	0	1	1	12	295	2530440	23671	37.18	2411	d__Bacteria;p__Firmicutes_A;c__Clostridia;o__Lachnospirales;f__Lachnospiraceae;g__Anaerostipes;s__Anaerostipes hadrus	0	2	1
QLX027	feces	SAG	221006_001993	QLF027sag-00356	57.91	0.58	55.01	1	1	1	17	344	2255484	15618	40.55	2118	d__Bacteria;p__Firmicutes_A;c__Clostridia;o__Lachnospirales;f__Lachnospiraceae;g__Dorea;s__Dorea formicigenerans	0	2	3
QLX027	feces	SAG	221006_002022	QLF027sag-00357	51.12	0.93	46.47	0	1	3	15	401	2049019	12306	42.32	1923	d__Bacteria;p__Firmicutes_A;c__Clostridia;o__Lachnospirales;f__Lachnospiraceae;g__Mediterraneibacter;s__Mediterraneibacter faecis	0	0	2
QLX027	feces	SAG	221006_001983	QLF027sag-00358	54.4	4.03	34.25	0	1	0	5	374	2026728	16771	38.44	1908	d__Bacteria;p__Firmicutes_A;c__Clostridia;o__Lachnospirales;f__Lachnospiraceae;g__Lachnospira;s__Lachnospira eligens_A	8	1	1
QLX027	feces	SAG	221006_002018	QLF027sag-00359	73.25	1.57	65.4	0	1	1	8	278	2401155	20043	37.13	2266	d__Bacteria;p__Firmicutes_A;c__Clostridia;o__Lachnospirales;f__Lachnospiraceae;g__Anaerostipes;s__Anaerostipes hadrus	0	0	1
QLX027	feces	SAG	221006_002023	QLF027sag-00360	71.15	0	71.15	1	1	2	12	335	2522420	23007	49.27	2444	d__Bacteria;p__Firmicutes_A;c__Clostridia;o__Lachnospirales;f__Lachnospiraceae;g__Merdisoma;s__Merdisoma sp900553635	0	2	3
QLX027	feces	SAG	221006_002018	QLF027sag-00361	65.54	1.68	57.14	0	1	1	9	370	2175185	14931	36.99	2044	d__Bacteria;p__Firmicutes_A;c__Clostridia;o__Lachnospirales;f__Lachnospiraceae;g__Anaerostipes;s__Anaerostipes hadrus	0	1	1
QLX027	feces	SAG	221006_002018	QLF027sag-00362	78.85	1.34	72.15	0	1	2	14	293	2307722	22101	37.2	2166	d__Bacteria;p__Firmicutes_A;c__Clostridia;o__Lachnospirales;f__Lachnospiraceae;g__Anaerostipes;s__Anaerostipes hadrus	0	1	1
QLX027	feces	SAG	221006_001181	QLF027sag-00363	66.41	1.27	60.06	0	1	1	11	556	3175282	13258	40.97	2832	d__Bacteria;p__Firmicutes_A;c__Clostridia;o__Lachnospirales;f__Lachnospiraceae;g__Blautia_A;s__Blautia_A wexlerae	0	0	1
QLX027	feces	SAG	221006_002018	QLF027sag-00364	90.94	1.34	84.24	1	1	1	9	253	2632290	29152	37.22	2492	d__Bacteria;p__Firmicutes_A;c__Clostridia;o__Lachnospirales;f__Lachnospiraceae;g__Anaerostipes;s__Anaerostipes hadrus	0	2	2
QLX027	feces	SAG	221006_002018	QLF027sag-00365	84.56	2.01	74.51	0	1	1	10	352	2389676	17031	37.15	2240	d__Bacteria;p__Firmicutes_A;c__Clostridia;o__Lachnospirales;f__Lachnospiraceae;g__Anaerostipes;s__Anaerostipes hadrus	0	1	1
QLX027	feces	SAG	221006_001983	QLF027sag-00366	63.96	0.34	62.26	0	1	1	12	246	1808374	27222	37.27	1721	d__Bacteria;p__Firmicutes_A;c__Clostridia;o__Lachnospirales;f__Lachnospiraceae;g__Lachnospira;s__Lachnospira eligens_A	9	2	0
QLX027	feces	SAG	221006_002018	QLF027sag-00367	82.32	1.68	73.92	0	1	1	11	376	2597700	18215	37.15	2463	d__Bacteria;p__Firmicutes_A;c__Clostridia;o__Lachnospirales;f__Lachnospiraceae;g__Anaerostipes;s__Anaerostipes hadrus	0	1	2
QLX027	feces	SAG	221006_002018	QLF027sag-00368	86.33	1.34	79.63	0	1	1	11	336	2701052	17835	37.2	2508	d__Bacteria;p__Firmicutes_A;c__Clostridia;o__Lachnospirales;f__Lachnospiraceae;g__Anaerostipes;s__Anaerostipes hadrus	0	0	1
QLX027	feces	SAG	221006_001991	QLF027sag-00369	39.3	0.48	36.9	0	1	1	12	354	1839035	15155	45.97	1697	d__Bacteria;p__Firmicutes_A;c__Clostridia;o__Lachnospirales;f__Lachnospiraceae;g__Acetatifactor;s__Acetatifactor sp900066565	0	1	0
QLX027	feces	SAG	221006_000102	QLF027sag-00370	70.79	0.12	70.19	1	1	1	7	254	2254287	27070	41.35	2150	d__Bacteria;p__Firmicutes_A;c__Clostridia;o__Lachnospirales;f__Lachnospiraceae;g__Dorea_A;s__Dorea_A longicatena	0	0	3
QLX027	feces	SAG	221006_001990	QLF027sag-00371	63.25	1.27	56.9	0	1	1	15	392	2687663	23689	46.74	2496	d__Bacteria;p__Firmicutes_A;c__Clostridia;o__Lachnospirales;f__Lachnospiraceae;g__Fusicatenibacter;s__Fusicatenibacter saccharivorans	0	3	2
QLX027	feces	SAG	221006_001181	QLF027sag-00372	40.35	0	40.35	0	1	1	12	420	2283516	12382	40.82	2045	d__Bacteria;p__Firmicutes_A;c__Clostridia;o__Lachnospirales;f__Lachnospiraceae;g__Blautia_A;s__Blautia_A wexlerae	0	0	2
QLX027	feces	SAG	221006_001988	QLF027sag-00373	35.2	0	35.2	0	1	1	11	218	1880963	23256	45.61	1764	d__Bacteria;p__Firmicutes_A;c__Clostridia;o__Lachnospirales;f__Lachnospiraceae;g__Acetatifactor;s__Acetatifactor intestinalis	0	0	2
QLX027	feces	SAG	221006_002018	QLF027sag-00374	81.81	2.35	70.06	0	1	1	10	387	2487518	15657	37.4	2352	d__Bacteria;p__Firmicutes_A;c__Clostridia;o__Lachnospirales;f__Lachnospiraceae;g__Anaerostipes;s__Anaerostipes hadrus	0	1	1
QLX027	feces	SAG	221006_002018	QLF027sag-00375	90.65	2.71	77.1	0	1	1	13	255	2744006	30152	37.15	2618	d__Bacteria;p__Firmicutes_A;c__Clostridia;o__Lachnospirales;f__Lachnospiraceae;g__Anaerostipes;s__Anaerostipes hadrus	1	1	1
QLX027	feces	SAG	221006_001997	QLF027sag-00376	31.02	0	31.02	0	1	1	11	646	3132689	10837	46.85	2798	d__Bacteria;p__Firmicutes_A;c__Clostridia;o__Lachnospirales;f__Lachnospiraceae;g__Blautia;s__Blautia sp001304935	0	0	3
QLX027	feces	SAG	221006_002018	QLF027sag-00377	89.58	1.34	82.88	0	1	1	13	247	2741899	31466	37.03	2586	d__Bacteria;p__Firmicutes_A;c__Clostridia;o__Lachnospirales;f__Lachnospiraceae;g__Anaerostipes;s__Anaerostipes hadrus	0	1	1
QLX027	feces	SAG	221006_000038	QLF027sag-00378	69.3	2.68	55.9	0	1	1	16	276	2512736	32077	44.29	2437	d__Bacteria;p__Firmicutes_A;c__Clostridia;o__Lachnospirales;f__Lachnospiraceae;g__Anaerostipes;s__Anaerostipes caccae	0	1	1
QLX027	feces	SAG	221006_001981	QLF027sag-00379	85.73	1.45	78.48	0	1	1	8	509	3225797	18042	41.03	2979	d__Bacteria;p__Firmicutes_A;c__Clostridia;o__Lachnospirales;f__Lachnospiraceae;g__Agathobacter;s__Agathobacter rectalis	0	0	3
QLX027	feces	SAG	221006_002018	QLF027sag-00380	86.48	2.01	76.43	0	1	1	11	393	2583429	17557	37.15	2438	d__Bacteria;p__Firmicutes_A;c__Clostridia;o__Lachnospirales;f__Lachnospiraceae;g__Anaerostipes;s__Anaerostipes hadrus	0	1	1
QLX027	feces	SAG	221006_001181	QLF027sag-00381	40.67	0	40.67	1	1	2	11	524	2333941	9320	40.69	2094	d__Bacteria;p__Firmicutes_A;c__Clostridia;o__Lachnospirales;f__Lachnospiraceae;g__Blautia_A;s__Blautia_A wexlerae	0	0	1
QLX027	feces	SAG	221006_002018	QLF027sag-00382	83.54	21.71	-25.01	1	2	4	12	769	3365671	10139	39.67	3185	d__Bacteria;p__Firmicutes_A;c__Clostridia;o__Lachnospirales;f__Lachnospiraceae;g__Anaerostipes;s__Anaerostipes hadrus	0	0	3
QLX027	feces	SAG	221006_001988	QLF027sag-00383	49.09	1.21	43.04	0	1	1	14	345	2064786	19053	46.11	1914	d__Bacteria;p__Firmicutes_A;c__Clostridia;o__Lachnospirales;f__Lachnospiraceae;g__Acetatifactor;s__Acetatifactor intestinalis	0	0	2
QLX027	feces	SAG	221006_000097	QLF027sag-00384	75.39	2.24	64.19	1	1	1	8	361	2213949	14865	36.92	2089	d__Bacteria;p__Firmicutes_A;c__Clostridia;o__Lachnospirales;f__Lachnospiraceae;g__Anaerostipes;s__Anaerostipes hadrus	0	0	0
QLX028	feces	MAG	221006_000088	QLF028mag-00001	18.97	0	18.97	0	0	0	8	9	390199	88587	57.01	347	d__Bacteria;p__Actinobacteriota;c__Actinomycetia;o__Actinomycetales;f__Bifidobacteriaceae;g__Bifidobacterium;s__Bifidobacterium pseudocatenulatum	0	1	0
QLX028	feces	MAG	221006_002024	QLF028mag-00002	81.99	0.88	77.59	0	0	0	18	153	1329226	11232	60.39	1151	d__Bacteria;p__Actinobacteriota;c__Coriobacteriia;o__Coriobacteriales;f__Coriobacteriaceae;g__Collinsella;s__Collinsella sp003436275	0	0	0
QLX028	feces	MAG	221006_000083	QLF028mag-00003	76.89	0.58	73.99	0	0	0	13	88	2875292	57448	45.97	2297	d__Bacteria;p__Bacteroidota;c__Bacteroidia;o__Bacteroidales;f__Tannerellaceae;g__Parabacteroides;s__Parabacteroides merdae	0	0	0
QLX028	feces	MAG	221006_002025	QLF028mag-00004	5.17	0	5.17	0	0	0	1	33	597359	35331	49.15	498	d__Bacteria;p__Bacteroidota;c__Bacteroidia;o__Bacteroidales;f__Bacteroidaceae;g__Bacteroides;s__Bacteroides stercoris	0	0	1
QLX028	feces	MAG	221006_001296	QLF028mag-00005	90.7	2.17	79.85	0	0	0	16	370	1892573	6426	63.18	1691	d__Bacteria;p__Proteobacteria;c__Gammaproteobacteria;o__Burkholderiales;f__Burkholderiaceae;g__Sutterella;s__Sutterella wadsworthensis_A	0	0	0
QLX028	feces	MAG	221006_000000	QLF028mag-00006	94.8	0.67	91.45	0	0	0	17	166	2047599	18068	60.12	1725	d__Bacteria;p__Actinobacteriota;c__Actinomycetia;o__Actinomycetales;f__Bifidobacteriaceae;g__Bifidobacterium;s__Bifidobacterium longum	0	0	0
QLX028	feces	MAG	221006_000005	QLF028mag-00007	87.66	2.61	74.61	0	0	0	13	475	1972097	4836	55.59	1849	d__Bacteria;p__Proteobacteria;c__Gammaproteobacteria;o__Burkholderiales;f__Burkholderiaceae;g__Sutterella;s__Sutterella wadsworthensis	0	0	0
QLX028	feces	MAG	221006_002026	QLF028mag-00008	58.78	1.72	50.18	0	0	0	7	876	4298694	6170	41.66	3096	d__Bacteria;p__Bacteroidota;c__Bacteroidia;o__Bacteroidales;f__Bacteroidaceae;g__Bacteroides;s__Bacteroides zhangwenhongi	2	0	5
QLX028	feces	MAG	221006_000089	QLF028mag-00009	37.88	0	37.88	0	0	0	15	25	786872	46927	57.09	615	d__Bacteria;p__Actinobacteriota;c__Actinomycetia;o__Actinomycetales;f__Bifidobacteriaceae;g__Bifidobacterium;s__Bifidobacterium pseudocatenulatum	0	0	0
QLX028	feces	MAG	221006_001255	QLF028mag-00010	68.27	0.13	67.62	0	0	0	13	61	2997610	82550	45.02	2521	d__Bacteria;p__Bacteroidota;c__Bacteroidia;o__Bacteroidales;f__Tannerellaceae;g__Parabacteroides;s__Parabacteroides distasonis	0	0	0
QLX028	feces	MAG	221006_002027	QLF028mag-00011	95.77	28.6	-47.23	0	0	0	18	323	7351928	40266	41.76	5836	d__Bacteria;p__Bacteroidota;c__Bacteroidia;o__Bacteroidales;f__Bacteroidaceae;g__Bacteroides;s__Bacteroides xylanisolvens	0	1	2
QLX028	feces	MAG	221006_000367	QLF028mag-00012	74.48	0	74.48	1	0	0	14	86	4056064	94087	47.01	3247	d__Bacteria;p__Bacteroidota;c__Bacteroidia;o__Bacteroidales;f__Bacteroidaceae;g__Bacteroides;s__Bacteroides uniformis	0	0	1
QLX028	feces	MAG	221006_000455	QLF028mag-00013	95.21	0	95.21	1	0	0	17	97	2020903	32093	42.96	1832	d__Bacteria;p__Firmicutes_C;c__Negativicutes;o__Veillonellales;f__Veillonellaceae;g__Veillonella_A;s__Veillonella_A sp000431435	0	1	0
QLX028	feces	MAG	221006_000169	QLF028mag-00014	96.31	0	96.31	0	0	0	16	116	1931455	23062	50.23	1787	d__Bacteria;p__Firmicutes_C;c__Negativicutes;o__Acidaminococcales;f__Acidaminococcaceae;g__Acidaminococcus;s__Acidaminococcus intestini	0	0	0
QLX028	feces	MAG	221006_000144	QLF028mag-00015	69.56	0.37	67.71	0	0	0	17	102	2464696	39632	45.22	2047	d__Bacteria;p__Bacteroidota;c__Bacteroidia;o__Bacteroidales;f__Bacteroidaceae;g__Bacteroides;s__Bacteroides stercoris	0	0	0
QLX028	feces	MAG	221006_000444	QLF028mag-00016	43.58	0.19	42.63	0	0	0	6	236	637269	2728	39.38	665	d__Bacteria;p__Firmicutes;c__Bacilli;o__Lactobacillales;f__Streptococcaceae;g__Streptococcus;s__Streptococcus thermophilus	0	0	0
QLX028	feces	SAG	221006_000130	QLF028sag-00001	79.64	0.63	76.49	0	1	1	12	301	2292264	27307	41.56	2175	d__Bacteria;p__Firmicutes_A;c__Clostridia;o__Lachnospirales;f__Lachnospiraceae;g__Faecalimonas;s__Faecalimonas umbilicata	0	0	3
QLX028	feces	SAG	221006_002028	QLF028sag-00002	42.16	0.97	37.31	0	1	1	5	287	1761120	13910	40.68	1627	d__Bacteria;p__Firmicutes_A;c__Clostridia;o__Lachnospirales;f__Lachnospiraceae;g__Agathobacter;s__Agathobacter rectalis	0	1	1
QLX028	feces	SAG	221006_000688	QLF028sag-00003	51.72	4.31	30.17	0	1	1	2	453	2111465	10060	28.37	2061	d__Bacteria;p__Firmicutes_A;c__Clostridia;o__Peptostreptococcales;f__Peptostreptococcaceae;g__GCA-900066495;s__GCA-900066495 sp902362365	0	0	1
QLX028	feces	SAG	221006_000130	QLF028sag-00004	70.94	0	70.94	1	1	1	13	273	2016001	31798	41.47	1890	d__Bacteria;p__Firmicutes_A;c__Clostridia;o__Lachnospirales;f__Lachnospiraceae;g__Faecalimonas;s__Faecalimonas umbilicata	0	0	5
QLX028	feces	SAG	221006_000126	QLF028sag-00005	63.69	0.88	59.29	0	1	1	10	332	1870803	15595	43.19	1757	d__Bacteria;p__Firmicutes_A;c__Clostridia;o__Lachnospirales;f__Lachnospiraceae;g__Ruminococcus_B;s__Ruminococcus_B gnavus	0	1	1
QLX028	feces	SAG	221006_000130	QLF028sag-00006	61.76	0.63	58.61	0	1	2	10	260	2044094	30968	41.66	1925	d__Bacteria;p__Firmicutes_A;c__Clostridia;o__Lachnospirales;f__Lachnospiraceae;g__Faecalimonas;s__Faecalimonas umbilicata	0	1	6
QLX028	feces	SAG	221006_002029	QLF028sag-00007	27.59	0	27.59	0	1	1	12	142	1097644	17435	42.92	1014	d__Bacteria;p__Firmicutes_A;c__Clostridia;o__Lachnospirales;f__Lachnospiraceae;g__Ruminococcus_B;s__Ruminococcus_B gnavus	0	0	3
QLX028	feces	SAG	221006_002030	QLF028sag-00008	46.73	8.02	6.63	0	0	1	10	885	1714775	2062	37.33	1562	d__Bacteria;p__Firmicutes;c__Bacilli;o__Erysipelotrichales;f__Coprobacillaceae;g__Erysipelatoclostridium;s__	0	0	2
QLX028	feces	SAG	221006_002031	QLF028sag-00009	64.39	1.75	55.64	1	1	1	11	278	1619122	13213	33.53	1548	d__Bacteria;p__Firmicutes;c__Bacilli;o__Erysipelotrichales;f__Erysipelotrichaceae;g__Amedibacterium;s__Amedibacterium intestinale	0	0	2
QLX028	feces	SAG	221006_001227	QLF028sag-00010	74.35	25.1	-51.15	0	2	1	15	1026	4069743	7535	39.64	3522	d__Bacteria;p__Bacteroidota;c__Bacteroidia;o__Bacteroidales;f__Bacteroidaceae;g__Phocaeicola;s__Phocaeicola vulgatus	7	0	1
QLX028	feces	SAG	221006_002032	QLF028sag-00011	76.8	29.01	-68.25	0	0	1	14	461	2727290	18386	42.49	2481	d__Bacteria;p__Firmicutes_A;c__Clostridia;o__Lachnospirales;f__Lachnospiraceae;g__Ruminococcus_B;s__	0	0	3
QLX028	feces	SAG	221006_000285	QLF028sag-00012	71.6	0.42	69.5	0	1	1	13	555	3204504	12067	41.26	2873	d__Bacteria;p__Firmicutes_A;c__Clostridia;o__Lachnospirales;f__Lachnospiraceae;g__Blautia_A;s__Blautia_A wexlerae	0	0	2
QLX028	feces	SAG	221006_000130	QLF028sag-00013	53.06	0.63	49.91	0	1	1	9	207	1710539	32048	41.35	1620	d__Bacteria;p__Firmicutes_A;c__Clostridia;o__Lachnospirales;f__Lachnospiraceae;g__Faecalimonas;s__Faecalimonas umbilicata	1	2	6
QLX028	feces	SAG	221006_000012	QLF028sag-00014	88.2	9.55	40.45	1	3	3	10	616	2872097	9186	31.4	2698	d__Bacteria;p__Fusobacteriota;c__Fusobacteriia;o__Fusobacteriales;f__Fusobacteriaceae;g__Fusobacterium_A;s__Fusobacterium_A mortiferum	0	0	1
QLX028	feces	SAG	221006_000285	QLF028sag-00015	73.02	0.16	72.22	0	1	1	13	573	3161234	11026	41.3	2785	d__Bacteria;p__Firmicutes_A;c__Clostridia;o__Lachnospirales;f__Lachnospiraceae;g__Blautia_A;s__Blautia_A wexlerae	0	0	1
QLX028	feces	SAG	221006_000837	QLF028sag-00016	61.02	0	61.02	0	1	1	10	303	1836737	17875	40.04	1709	d__Bacteria;p__Firmicutes_A;c__Clostridia;o__Lachnospirales;f__Lachnospiraceae;g__Faecalimonas;s__Faecalimonas phoceensis	0	2	1
QLX028	feces	SAG	221006_000016	QLF028sag-00018	95.2	0	95.2	0	1	1	13	240	2534512	29710	41.77	2214	d__Bacteria;p__Firmicutes_A;c__Clostridia;o__Lachnospirales;f__Lachnospiraceae;g__Mediterraneibacter;s__Mediterraneibacter torques	0	0	5
QLX028	feces	SAG	221006_002029	QLF028sag-00019	72.96	0	72.96	0	1	1	11	247	2439490	30917	42.83	2229	d__Bacteria;p__Firmicutes_A;c__Clostridia;o__Lachnospirales;f__Lachnospiraceae;g__Ruminococcus_B;s__Ruminococcus_B gnavus	0	0	2
QLX028	feces	SAG	221006_000027	QLF028sag-00020	80.74	4.64	57.54	0	1	1	14	309	2363477	25338	39.58	2221	d__Bacteria;p__Firmicutes_A;c__Clostridia;o__Lachnospirales;f__Lachnospiraceae;g__Faecalimonas;s__Faecalimonas phoceensis	0	0	2
QLX028	feces	SAG	221006_002028	QLF028sag-00021	56.21	0.24	55.01	0	0	2	7	334	2297377	17164	41.38	2121	d__Bacteria;p__Firmicutes_A;c__Clostridia;o__Lachnospirales;f__Lachnospiraceae;g__Agathobacter;s__Agathobacter rectalis	0	1	0
QLX028	feces	SAG	221006_000130	QLF028sag-00022	77.87	0.21	76.82	0	1	1	14	238	2321474	49338	41.5	2197	d__Bacteria;p__Firmicutes_A;c__Clostridia;o__Lachnospirales;f__Lachnospiraceae;g__Faecalimonas;s__Faecalimonas umbilicata	0	2	7
QLX028	feces	SAG	221006_000517	QLF028sag-00023	77.16	1.89	67.71	0	1	2	8	407	3115272	22917	28.05	2928	d__Bacteria;p__Firmicutes_A;c__Clostridia;o__Clostridiales;f__Clostridiaceae;g__Clostridium;s__Clostridium saudiense	0	3	2
QLX028	feces	SAG	221006_002033	QLF028sag-00024	35.49	6.9	0.99	2	2	1	11	645	2222175	6281	38.49	1966	d__Bacteria;p__Fusobacteriota;c__Fusobacteriia;o__Fusobacteriales;f__Fusobacteriaceae;g__Fusobacterium_A;s__	1	0	0
QLX028	feces	SAG	221006_000130	QLF028sag-00025	43.86	0	43.86	1	1	1	13	239	1705149	21475	41.66	1624	d__Bacteria;p__Firmicutes_A;c__Clostridia;o__Lachnospirales;f__Lachnospiraceae;g__Faecalimonas;s__Faecalimonas umbilicata	0	0	3
QLX028	feces	SAG	221006_000451	QLF028sag-00026	69.72	0	69.72	0	1	1	11	234	2256664	36240	38.48	2137	d__Bacteria;p__Firmicutes_A;c__Clostridia;o__Lachnospirales;f__Lachnospiraceae;g__Blautia;s__Blautia hansenii	0	1	2
QLX028	feces	SAG	221006_002028	QLF028sag-00027	78.9	1.21	72.85	0	1	1	8	422	2670151	15330	41.06	2392	d__Bacteria;p__Firmicutes_A;c__Clostridia;o__Lachnospirales;f__Lachnospiraceae;g__Agathobacter;s__Agathobacter rectalis	0	2	2
QLX028	feces	SAG	221006_000130	QLF028sag-00028	70.39	0	70.39	1	1	1	12	249	2177652	38557	41.43	2062	d__Bacteria;p__Firmicutes_A;c__Clostridia;o__Lachnospirales;f__Lachnospiraceae;g__Faecalimonas;s__Faecalimonas umbilicata	0	1	5
QLX028	feces	SAG	221006_002028	QLF028sag-00029	66.05	1.71	57.5	0	1	1	4	347	2308368	16565	40.91	2123	d__Bacteria;p__Firmicutes_A;c__Clostridia;o__Lachnospirales;f__Lachnospiraceae;g__Agathobacter;s__Agathobacter rectalis	0	0	1
QLX028	feces	SAG	221006_000015	QLF028sag-00030	65.72	6.6	32.72	1	3	2	15	643	2976860	12455	35.04	2795	d__Bacteria;p__Firmicutes;c__Bacilli;o__Erysipelotrichales;f__Coprobacillaceae;g__Erysipelatoclostridium;s__Erysipelatoclostridium ramosum	0	0	2
QLX028	feces	SAG	221006_000027	QLF028sag-00031	87.02	21.77	-21.83	0	1	1	18	437	2812246	18915	40.53	2611	d__Bacteria;p__Firmicutes_A;c__Clostridia;o__Lachnospirales;f__Lachnospiraceae;g__Faecalimonas;s__Faecalimonas phoceensis	0	1	2
QLX028	feces	SAG	221006_002034	QLF028sag-00032	73.29	38.73	-120.36	0	1	3	12	1340	4194907	4558	40.24	3851	d__Bacteria;p__Bacteroidota;c__Bacteroidia;o__Bacteroidales;f__Bacteroidaceae;g__Phocaeicola;s__Phocaeicola vulgatus	11	0	0
QLX028	feces	SAG	221006_002035	QLF028sag-00033	50.36	11.69	-8.09	0	1	0	11	550	2482926	13500	42.05	1949	d__Bacteria;p__Bacteroidota;c__Bacteroidia;o__Bacteroidales;f__Bacteroidaceae;g__Bacteroides;s__	0	0	0
QLX028	feces	SAG	221006_000027	QLF028sag-00034	78.26	0.17	77.41	0	1	1	11	348	2506059	23179	40.13	2351	d__Bacteria;p__Firmicutes_A;c__Clostridia;o__Lachnospirales;f__Lachnospiraceae;g__Faecalimonas;s__Faecalimonas phoceensis	0	1	1
QLX028	feces	SAG	221006_000126	QLF028sag-00035	64.67	0.49	62.22	0	1	1	12	307	2102035	20761	42.92	1993	d__Bacteria;p__Firmicutes_A;c__Clostridia;o__Lachnospirales;f__Lachnospiraceae;g__Ruminococcus_B;s__Ruminococcus_B gnavus	0	0	2
QLX028	feces	SAG	221006_000024	QLF028sag-00036	62.73	0.41	60.68	0	1	1	9	333	2326662	20333	42.14	2150	d__Bacteria;p__Firmicutes_A;c__Clostridia;o__Lachnospirales;f__Lachnospiraceae;g__Ruminococcus_B;s__Ruminococcus_B gnavus	0	1	10
QLX028	feces	SAG	221006_002031	QLF028sag-00037	66.96	0	66.96	1	1	1	11	241	1912495	17966	33.39	1830	d__Bacteria;p__Firmicutes;c__Bacilli;o__Erysipelotrichales;f__Erysipelotrichaceae;g__Amedibacterium;s__Amedibacterium intestinale	0	1	2
QLX028	feces	SAG	221006_000773	QLF028sag-00038	91.64	1.34	84.94	0	1	1	16	175	1995011	36901	33.58	1855	d__Bacteria;p__Firmicutes_A;c__Clostridia;o__Lachnospirales;f__CAG-274;g__CAG-274;s__CAG-274 sp000432155	0	0	2
QLX028	feces	SAG	221006_000449	QLF028sag-00039	74.28	1.17	68.43	0	1	1	11	314	2355342	20695	42.62	2212	d__Bacteria;p__Firmicutes_A;c__Clostridia;o__Lachnospirales;f__Lachnospiraceae;g__Ruminococcus_B;s__Ruminococcus_B gnavus	0	1	7
QLX028	feces	SAG	221006_001551	QLF028sag-00040	85.09	45.6	-142.91	0	0	0	11	1151	4219456	6420	40.66	3795	d__Bacteria;p__Firmicutes_A;c__Clostridia;o__Lachnospirales;f__Lachnospiraceae;g__Faecalimonas;s__Faecalimonas phoceensis	0	1	2
QLX028	feces	SAG	221006_002028	QLF028sag-00041	42.98	0	42.98	0	1	1	12	329	2029076	18043	40.82	1835	d__Bacteria;p__Firmicutes_A;c__Clostridia;o__Lachnospirales;f__Lachnospiraceae;g__Agathobacter;s__Agathobacter rectalis	0	0	1
QLX028	feces	SAG	221006_000285	QLF028sag-00042	81.07	0.65	77.82	0	1	1	10	571	3368304	11468	41.37	2974	d__Bacteria;p__Firmicutes_A;c__Clostridia;o__Lachnospirales;f__Lachnospiraceae;g__Blautia_A;s__Blautia_A wexlerae	0	0	2
QLX028	feces	SAG	221006_001607	QLF028sag-00043	66.22	2.01	56.17	0	1	1	11	337	2422307	23626	43.95	2288	d__Bacteria;p__Firmicutes_A;c__Clostridia;o__Lachnospirales;f__Lachnospiraceae;g__Anaerostipes;s__Anaerostipes caccae	0	0	2
QLX028	feces	SAG	221006_002028	QLF028sag-00044	66.67	17.54	-21.03	1	0	1	13	531	3016401	17206	41.29	2664	d__Bacteria;p__Firmicutes_A;c__Clostridia;o__Lachnospirales;f__Lachnospiraceae;g__Agathobacter;s__Agathobacter rectalis	0	0	1
QLX028	feces	SAG	221006_000012	QLF028sag-00045	43.6	0	43.6	0	1	1	9	198	1152924	13857	29.38	1079	d__Bacteria;p__Fusobacteriota;c__Fusobacteriia;o__Fusobacteriales;f__Fusobacteriaceae;g__Fusobacterium_A;s__Fusobacterium_A mortiferum	0	0	0
QLX028	feces	SAG	221006_000038	QLF028sag-00046	73.15	4.05	52.9	0	1	1	9	439	3025028	21440	44.11	2851	d__Bacteria;p__Firmicutes_A;c__Clostridia;o__Lachnospirales;f__Lachnospiraceae;g__Anaerostipes;s__Anaerostipes caccae	0	0	1
QLX028	feces	SAG	221006_000285	QLF028sag-00047	64.1	0	64.1	0	1	1	14	580	2745887	9565	41.39	2389	d__Bacteria;p__Firmicutes_A;c__Clostridia;o__Lachnospirales;f__Lachnospiraceae;g__Blautia_A;s__Blautia_A wexlerae	0	0	1
QLX028	feces	SAG	221006_000130	QLF028sag-00048	59.4	0.63	56.25	0	1	1	10	205	1860631	28714	41.58	1744	d__Bacteria;p__Firmicutes_A;c__Clostridia;o__Lachnospirales;f__Lachnospiraceae;g__Faecalimonas;s__Faecalimonas umbilicata	1	0	4
QLX028	feces	SAG	221006_002031	QLF028sag-00049	45.79	0	45.79	0	1	1	10	229	1478930	17510	33.54	1431	d__Bacteria;p__Firmicutes;c__Bacilli;o__Erysipelotrichales;f__Erysipelotrichaceae;g__Amedibacterium;s__Amedibacterium intestinale	0	1	2
QLX028	feces	SAG	221006_000024	QLF028sag-00050	55.52	0.39	53.57	0	1	1	14	335	2356852	22318	42.57	2234	d__Bacteria;p__Firmicutes_A;c__Clostridia;o__Lachnospirales;f__Lachnospiraceae;g__Ruminococcus_B;s__Ruminococcus_B gnavus	0	1	0
QLX028	feces	SAG	221006_000016	QLF028sag-00051	88.49	16.69	5.04	0	0	0	14	579	3153354	14411	41.84	2832	d__Bacteria;p__Firmicutes_A;c__Clostridia;o__Lachnospirales;f__Lachnospiraceae;g__Mediterraneibacter;s__Mediterraneibacter torques	0	0	4
QLX028	feces	SAG	221006_000130	QLF028sag-00052	86.08	0	86.08	0	1	1	14	196	2574049	70770	41.49	2453	d__Bacteria;p__Firmicutes_A;c__Clostridia;o__Lachnospirales;f__Lachnospiraceae;g__Faecalimonas;s__Faecalimonas umbilicata	0	0	6
QLX028	feces	SAG	221006_002031	QLF028sag-00053	66.98	0.94	62.28	1	1	1	13	270	1882814	16174	33.51	1787	d__Bacteria;p__Firmicutes;c__Bacilli;o__Erysipelotrichales;f__Erysipelotrichaceae;g__Amedibacterium;s__Amedibacterium intestinale	0	0	1
QLX028	feces	SAG	221006_000285	QLF028sag-00054	53.46	0.06	53.16	1	1	2	14	439	2388484	10997	41.44	2102	d__Bacteria;p__Firmicutes_A;c__Clostridia;o__Lachnospirales;f__Lachnospiraceae;g__Blautia_A;s__Blautia_A wexlerae	0	0	0
QLX028	feces	SAG	221006_000285	QLF028sag-00055	55.19	0.76	51.39	0	0	1	11	485	2480248	10346	41.46	2186	d__Bacteria;p__Firmicutes_A;c__Clostridia;o__Lachnospirales;f__Lachnospiraceae;g__Blautia_A;s__Blautia_A wexlerae	0	0	1
QLX028	feces	SAG	221006_002036	QLF028sag-00056	60.21	11.16	4.41	1	2	4	17	616	2977141	12584	42.29	2758	d__Bacteria;p__Firmicutes_A;c__Clostridia;o__Lachnospirales;f__Lachnospiraceae;g__Ruminococcus_B;s__	0	0	2
QLX028	feces	SAG	221006_001172	QLF028sag-00057	59.75	1.87	50.4	0	2	1	14	235	1739363	23821	43.07	1616	d__Bacteria;p__Firmicutes_A;c__Clostridia;o__Lachnospirales;f__Lachnospiraceae;g__Ruminococcus_B;s__Ruminococcus_B gnavus	0	0	2
QLX028	feces	SAG	221006_000837	QLF028sag-00058	63.67	0.21	62.62	0	1	1	7	291	1799839	17415	39.79	1728	d__Bacteria;p__Firmicutes_A;c__Clostridia;o__Lachnospirales;f__Lachnospiraceae;g__Faecalimonas;s__Faecalimonas phoceensis	0	0	0
QLX028	feces	SAG	221006_000012	QLF028sag-00059	34.48	0	34.48	1	1	1	2	164	1089035	15709	29.22	1070	d__Bacteria;p__Fusobacteriota;c__Fusobacteriia;o__Fusobacteriales;f__Fusobacteriaceae;g__Fusobacterium_A;s__Fusobacterium_A mortiferum	0	0	0
QLX028	feces	SAG	221006_002032	QLF028sag-00060	79.91	22.34	-31.79	0	0	1	12	523	2965937	19495	42.27	2693	d__Bacteria;p__Firmicutes_A;c__Clostridia;o__Lachnospirales;f__Lachnospiraceae;g__Ruminococcus_B;s__Ruminococcus_B gnavus	0	1	6
QLX028	feces	SAG	221006_001551	QLF028sag-00061	96.49	14.07	26.14	0	0	0	11	480	3367149	21898	40.3	3123	d__Bacteria;p__Firmicutes_A;c__Clostridia;o__Lachnospirales;f__Lachnospiraceae;g__Faecalimonas;s__Faecalimonas phoceensis	0	0	2
QLX028	feces	SAG	221006_002031	QLF028sag-00062	94.98	0	94.98	1	1	1	9	204	2200043	24071	33.51	2139	d__Bacteria;p__Firmicutes;c__Bacilli;o__Erysipelotrichales;f__Erysipelotrichaceae;g__Amedibacterium;s__Amedibacterium intestinale	0	0	2
QLX028	feces	SAG	221006_000012	QLF028sag-00063	80.88	31.03	-74.27	0	2	0	14	1169	3684871	4585	35.3	3281	d__Bacteria;p__Fusobacteriota;c__Fusobacteriia;o__Fusobacteriales;f__Fusobacteriaceae;g__Fusobacterium_A;s__Fusobacterium_A mortiferum	2	0	3
QLX028	feces	SAG	221006_000130	QLF028sag-00064	86.23	0.16	85.43	0	1	1	14	237	2622769	45548	41.54	2482	d__Bacteria;p__Firmicutes_A;c__Clostridia;o__Lachnospirales;f__Lachnospiraceae;g__Faecalimonas;s__Faecalimonas umbilicata	0	2	7
QLX028	feces	SAG	221006_000449	QLF028sag-00065	56.9	1.07	51.55	0	1	1	14	359	1908912	14778	42.6	1856	d__Bacteria;p__Firmicutes_A;c__Clostridia;o__Lachnospirales;f__Lachnospiraceae;g__Ruminococcus_B;s__Ruminococcus_B gnavus	0	0	2
QLX028	feces	SAG	221006_000130	QLF028sag-00066	60.67	0.63	57.52	0	1	1	9	285	1916592	26631	41.64	1760	d__Bacteria;p__Firmicutes_A;c__Clostridia;o__Lachnospirales;f__Lachnospiraceae;g__Faecalimonas;s__Faecalimonas umbilicata	0	1	7
QLX028	feces	SAG	221006_002029	QLF028sag-00067	50.88	0	50.88	0	1	1	10	255	1787026	22549	42.55	1643	d__Bacteria;p__Firmicutes_A;c__Clostridia;o__Lachnospirales;f__Lachnospiraceae;g__Ruminococcus_B;s__Ruminococcus_B gnavus	0	1	4
QLX028	feces	SAG	221006_000130	QLF028sag-00068	78.9	0.63	75.75	0	1	1	11	205	2443251	42797	41.65	2294	d__Bacteria;p__Firmicutes_A;c__Clostridia;o__Lachnospirales;f__Lachnospiraceae;g__Faecalimonas;s__Faecalimonas umbilicata	0	1	8
QLX028	feces	SAG	221006_000015	QLF028sag-00069	63.68	0.24	62.48	1	1	1	5	247	2451747	44987	31.48	2367	d__Bacteria;p__Firmicutes;c__Bacilli;o__Erysipelotrichales;f__Coprobacillaceae;g__Erysipelatoclostridium;s__Erysipelatoclostridium ramosum	0	2	4
QLX028	feces	SAG	221006_002037	QLF028sag-00070	63.55	19.96	-36.25	0	1	1	12	1374	3335230	2977	40.01	3010	d__Bacteria;p__Bacteroidota;c__Bacteroidia;o__Bacteroidales;f__Bacteroidaceae;g__Phocaeicola;s__Phocaeicola vulgatus	1	0	0
QLX028	feces	SAG	221006_000130	QLF028sag-00071	90.82	0.69	87.37	0	1	1	14	317	2631200	24560	41.73	2444	d__Bacteria;p__Firmicutes_A;c__Clostridia;o__Lachnospirales;f__Lachnospiraceae;g__Faecalimonas;s__Faecalimonas umbilicata	1	1	10
QLX028	feces	SAG	221006_000027	QLF028sag-00072	77.6	0.32	76	0	1	1	11	329	2443151	18939	40.09	2335	d__Bacteria;p__Firmicutes_A;c__Clostridia;o__Lachnospirales;f__Lachnospiraceae;g__Faecalimonas;s__Faecalimonas phoceensis	0	0	2
QLX028	feces	SAG	221006_002038	QLF028sag-00073	69.79	1.53	62.14	0	1	1	13	407	2790851	19641	42.3	2654	d__Bacteria;p__Firmicutes_A;c__Clostridia;o__Lachnospirales;f__Lachnospiraceae;g__Blautia_A;s__Blautia_A sp900547615	0	0	2
QLX028	feces	SAG	221006_000015	QLF028sag-00074	80.28	0.47	77.93	1	1	1	9	356	2964789	28927	31.45	2829	d__Bacteria;p__Firmicutes;c__Bacilli;o__Erysipelotrichales;f__Coprobacillaceae;g__Erysipelatoclostridium;s__Erysipelatoclostridium ramosum	0	0	4
QLX028	feces	SAG	221006_000027	QLF028sag-00075	67.72	0.32	66.12	0	1	1	17	272	2292173	29058	40.12	2149	d__Bacteria;p__Firmicutes_A;c__Clostridia;o__Lachnospirales;f__Lachnospiraceae;g__Faecalimonas;s__Faecalimonas phoceensis	0	1	2
QLX028	feces	SAG	221006_000130	QLF028sag-00076	67.99	0.84	63.79	0	1	1	11	242	2139862	34711	41.49	2041	d__Bacteria;p__Firmicutes_A;c__Clostridia;o__Lachnospirales;f__Lachnospiraceae;g__Faecalimonas;s__Faecalimonas umbilicata	0	2	7
QLX028	feces	SAG	221006_002031	QLF028sag-00077	71.05	0	71.05	1	1	2	13	266	1813961	17758	33.61	1752	d__Bacteria;p__Firmicutes;c__Bacilli;o__Erysipelotrichales;f__Erysipelotrichaceae;g__Amedibacterium;s__Amedibacterium intestinale	0	1	2
QLX028	feces	SAG	221006_001551	QLF028sag-00078	88.79	77.87	-300.56	0	1	1	11	1135	4853342	8675	39.8	4452	d__Bacteria;p__Firmicutes_A;c__Clostridia;o__Lachnospirales;f__Lachnospiraceae;g__Mediterraneibacter;s__	0	0	5
QLX028	feces	SAG	221006_001793	QLF028sag-00079	43.65	0.89	39.2	1	1	1	13	338	2121797	19221	41.53	1814	d__Bacteria;p__Bacteroidota;c__Bacteroidia;o__Bacteroidales;f__Bacteroidaceae;g__Phocaeicola;s__Phocaeicola vulgatus	6	0	2
QLX028	feces	SAG	221006_000130	QLF028sag-00080	65.85	0.63	62.7	0	2	3	14	317	2000349	19379	41.92	1849	d__Bacteria;p__Firmicutes_A;c__Clostridia;o__Lachnospirales;f__Lachnospiraceae;g__Faecalimonas;s__Faecalimonas umbilicata	2	1	7
QLX028	feces	SAG	221006_002031	QLF028sag-00081	81.1	0	81.1	1	1	1	11	211	1972984	23773	33.52	1884	d__Bacteria;p__Firmicutes;c__Bacilli;o__Erysipelotrichales;f__Erysipelotrichaceae;g__Amedibacterium;s__Amedibacterium intestinale	0	1	0
QLX028	feces	SAG	221006_000024	QLF028sag-00082	70.67	0.68	67.27	0	1	1	7	336	2557701	28525	42.71	2427	d__Bacteria;p__Firmicutes_A;c__Clostridia;o__Lachnospirales;f__Lachnospiraceae;g__Ruminococcus_B;s__Ruminococcus_B gnavus	0	1	2
QLX028	feces	SAG	221006_002039	QLF028sag-00083	47.57	12.93	-17.08	0	0	0	15	892	3699627	9864	43.68	3141	d__Bacteria;p__Bacteroidota;c__Bacteroidia;o__Bacteroidales;f__Bacteroidaceae;g__Phocaeicola;s__	0	0	0
QLX028	feces	SAG	221006_000285	QLF028sag-00084	75.19	1.07	69.84	0	0	1	12	571	2825065	9849	41.3	2516	d__Bacteria;p__Firmicutes_A;c__Clostridia;o__Lachnospirales;f__Lachnospiraceae;g__Blautia_A;s__Blautia_A wexlerae	0	0	1
QLX028	feces	SAG	221006_002040	QLF028sag-00085	0	0	0	0	0	0	0	11	27168	4106	38.69	29	Unclassified	0	0	0
QLX028	feces	SAG	221006_002036	QLF028sag-00086	57.9	0.64	54.7	0	1	1	9	287	1938350	22549	42.96	1772	d__Bacteria;p__Firmicutes_A;c__Clostridia;o__Lachnospirales;f__Lachnospiraceae;g__Ruminococcus_B;s__Ruminococcus_B gnavus	0	0	2
QLX028	feces	SAG	221006_000016	QLF028sag-00087	81.4	7.97	41.55	0	1	2	14	661	2605531	9187	42.01	2321	d__Bacteria;p__Firmicutes_A;c__Clostridia;o__Lachnospirales;f__Lachnospiraceae;g__Mediterraneibacter;s__Mediterraneibacter torques	0	0	4
QLX028	feces	SAG	221006_000012	QLF028sag-00088	55.17	0	55.17	0	1	1	9	220	1663668	15260	29.13	1568	d__Bacteria;p__Fusobacteriota;c__Fusobacteriia;o__Fusobacteriales;f__Fusobacteriaceae;g__Fusobacterium_A;s__Fusobacterium_A mortiferum	0	0	1
QLX028	feces	SAG	221006_000285	QLF028sag-00089	65.02	0.63	61.87	0	1	1	11	496	2732723	11396	41.29	2438	d__Bacteria;p__Firmicutes_A;c__Clostridia;o__Lachnospirales;f__Lachnospiraceae;g__Blautia_A;s__Blautia_A wexlerae	0	0	1
QLX028	feces	SAG	221006_000130	QLF028sag-00090	68.14	1.32	61.54	0	1	1	15	279	2104878	35933	41.57	1991	d__Bacteria;p__Firmicutes_A;c__Clostridia;o__Lachnospirales;f__Lachnospiraceae;g__Faecalimonas;s__Faecalimonas umbilicata	0	1	5
QLX028	feces	SAG	221006_002036	QLF028sag-00091	58.54	0.39	56.59	0	1	1	12	273	2208485	23467	42.85	2092	d__Bacteria;p__Firmicutes_A;c__Clostridia;o__Lachnospirales;f__Lachnospiraceae;g__Ruminococcus_B;s__Ruminococcus_B gnavus	0	1	4
QLX028	feces	SAG	221006_002029	QLF028sag-00092	54.74	0.29	53.29	0	1	1	10	261	2035590	23581	42.48	1869	d__Bacteria;p__Firmicutes_A;c__Clostridia;o__Lachnospirales;f__Lachnospiraceae;g__Ruminococcus_B;s__Ruminococcus_B gnavus	0	1	6
QLX028	feces	SAG	221006_000130	QLF028sag-00093	74.97	1.32	68.37	0	1	1	7	268	2254070	28124	41.5	2122	d__Bacteria;p__Firmicutes_A;c__Clostridia;o__Lachnospirales;f__Lachnospiraceae;g__Faecalimonas;s__Faecalimonas umbilicata	0	2	6
QLX028	feces	SAG	221006_001227	QLF028sag-00094	43.99	0	43.99	1	1	1	14	230	2021639	29878	42.06	1746	d__Bacteria;p__Bacteroidota;c__Bacteroidia;o__Bacteroidales;f__Bacteroidaceae;g__Phocaeicola;s__Phocaeicola vulgatus	0	0	0
QLX028	feces	SAG	221006_002031	QLF028sag-00095	81.82	20.22	-19.28	0	3	2	15	727	3040921	8483	36.35	2860	d__Bacteria;p__Firmicutes;c__Bacilli;o__Erysipelotrichales;f__Erysipelotrichaceae;g__Amedibacterium;s__Amedibacterium intestinale	1	0	3
QLX028	feces	SAG	221006_002041	QLF028sag-00096	80.06	50.18	-170.84	0	0	0	9	1202	4089959	5790	41.68	3772	d__Bacteria;p__Firmicutes_A;c__Clostridia;o__Lachnospirales;f__Lachnospiraceae;g__Ruminococcus_B;s__	0	1	3
QLX028	feces	SAG	221006_002032	QLF028sag-00097	75.74	0.7	72.24	0	1	1	13	286	2155969	28969	42.94	1990	d__Bacteria;p__Firmicutes_A;c__Clostridia;o__Lachnospirales;f__Lachnospiraceae;g__Ruminococcus_B;s__Ruminococcus_B gnavus	0	0	4
QLX028	feces	SAG	221006_002032	QLF028sag-00098	60.76	0	60.76	0	1	1	10	301	1727844	18105	43.18	1588	d__Bacteria;p__Firmicutes_A;c__Clostridia;o__Lachnospirales;f__Lachnospiraceae;g__Ruminococcus_B;s__Ruminococcus_B gnavus	0	0	2
QLX028	feces	SAG	221006_000024	QLF028sag-00099	68.3	0.29	66.85	0	1	1	8	668	2889086	8215	42.19	2694	d__Bacteria;p__Firmicutes_A;c__Clostridia;o__Lachnospirales;f__Lachnospiraceae;g__Ruminococcus_B;s__Ruminococcus_B gnavus	3	0	5
QLX028	feces	SAG	221006_000015	QLF028sag-00100	87.43	39.73	-111.22	1	2	2	12	685	3030835	9529	35.12	2806	d__Bacteria;p__Firmicutes;c__Bacilli;o__Erysipelotrichales;f__Coprobacillaceae;g__Erysipelatoclostridium;s__Erysipelatoclostridium ramosum	1	0	5
QLX028	feces	SAG	221006_002032	QLF028sag-00101	61.73	0.06	61.43	0	0	1	8	290	2164714	28297	42.87	2013	d__Bacteria;p__Firmicutes_A;c__Clostridia;o__Lachnospirales;f__Lachnospiraceae;g__Ruminococcus_B;s__Ruminococcus_B gnavus	0	0	5
QLX028	feces	SAG	221006_002031	QLF028sag-00102	63.16	0	63.16	1	1	1	11	240	1711760	22064	33.61	1639	d__Bacteria;p__Firmicutes;c__Bacilli;o__Erysipelotrichales;f__Erysipelotrichaceae;g__Amedibacterium;s__Amedibacterium intestinale	0	0	2
QLX028	feces	SAG	221006_000040	QLF028sag-00103	62.18	0.63	59.03	0	1	1	10	327	2361906	28558	43.02	2168	d__Bacteria;p__Firmicutes_A;c__Clostridia;o__Lachnospirales;f__Lachnospiraceae;g__Blautia;s__Blautia sp900541955	1	0	2
QLX028	feces	SAG	221006_002042	QLF028sag-00104	42.64	8.87	-1.71	0	0	0	14	848	2882094	5613	42.01	2343	d__Bacteria;p__Bacteroidota;c__Bacteroidia;o__Bacteroidales;f__Bacteroidaceae;g__Bacteroides;s__	0	0	0
QLX028	feces	SAG	221006_000688	QLF028sag-00105	86.44	1.41	79.39	0	1	1	5	421	2501464	14271	28.34	2431	d__Bacteria;p__Firmicutes_A;c__Clostridia;o__Peptostreptococcales;f__Peptostreptococcaceae;g__GCA-900066495;s__GCA-900066495 sp902362365	0	1	1
QLX028	feces	SAG	221006_000130	QLF028sag-00106	76.21	0	76.21	0	1	1	12	245	2181553	31014	41.67	2016	d__Bacteria;p__Firmicutes_A;c__Clostridia;o__Lachnospirales;f__Lachnospiraceae;g__Faecalimonas;s__Faecalimonas umbilicata	0	0	8
QLX028	feces	SAG	221006_002043	QLF028sag-00107	36.21	8.62	-6.89	1	4	2	17	269	1359115	11914	34.27	1300	d__Bacteria;p__Fusobacteriota;c__Fusobacteriia;o__Fusobacteriales;f__Fusobacteriaceae;g__Fusobacterium_A;s__Fusobacterium_A mortiferum	0	1	1
QLX028	feces	SAG	221006_000630	QLF028sag-00108	50.78	2.45	38.53	1	2	3	14	487	2496816	14434	41.74	2405	d__Bacteria;p__Firmicutes_A;c__Clostridia;o__Lachnospirales;f__Lachnospiraceae;g__Blautia_A;s__Blautia_A caecimuris	2	0	0
QLX028	feces	SAG	221006_000027	QLF028sag-00109	83.23	0.21	82.18	0	1	2	14	305	2645731	25338	40.01	2491	d__Bacteria;p__Firmicutes_A;c__Clostridia;o__Lachnospirales;f__Lachnospiraceae;g__Faecalimonas;s__Faecalimonas phoceensis	0	1	2
QLX028	feces	SAG	221006_000517	QLF028sag-00110	61.35	2.97	46.5	0	1	2	8	569	2872387	11219	28.08	2673	d__Bacteria;p__Firmicutes_A;c__Clostridia;o__Clostridiales;f__Clostridiaceae;g__Clostridium;s__Clostridium saudiense	0	0	0
QLX028	feces	SAG	221006_002028	QLF028sag-00111	69.35	0.29	67.9	0	1	1	13	358	2193415	16571	40.99	1995	d__Bacteria;p__Firmicutes_A;c__Clostridia;o__Lachnospirales;f__Lachnospiraceae;g__Agathobacter;s__Agathobacter rectalis	0	2	0
QLX028	feces	SAG	221006_002029	QLF028sag-00112	74.21	0.58	71.31	0	1	1	13	287	2338332	30785	42.73	2145	d__Bacteria;p__Firmicutes_A;c__Clostridia;o__Lachnospirales;f__Lachnospiraceae;g__Ruminococcus_B;s__Ruminococcus_B gnavus	0	0	5
QLX028	feces	SAG	221006_002031	QLF028sag-00113	61.69	0.04	61.49	1	1	1	11	254	1851556	17930	33.43	1782	d__Bacteria;p__Firmicutes;c__Bacilli;o__Erysipelotrichales;f__Erysipelotrichaceae;g__Amedibacterium;s__Amedibacterium intestinale	0	1	1
QLX028	feces	SAG	221006_001172	QLF028sag-00114	57.31	0	57.31	0	1	1	9	233	1842134	24781	42.8	1741	d__Bacteria;p__Firmicutes_A;c__Clostridia;o__Lachnospirales;f__Lachnospiraceae;g__Ruminococcus_B;s__Ruminococcus_B gnavus	0	1	2
QLX028	feces	SAG	221006_000027	QLF028sag-00115	66.93	6.43	34.78	0	1	1	13	348	2077258	16789	40.2	1924	d__Bacteria;p__Firmicutes_A;c__Clostridia;o__Lachnospirales;f__Lachnospiraceae;g__Faecalimonas;s__Faecalimonas phoceensis	0	0	2
QLX028	feces	SAG	221006_000130	QLF028sag-00116	83.16	0.63	80.01	0	1	1	14	202	2489449	66160	41.54	2371	d__Bacteria;p__Firmicutes_A;c__Clostridia;o__Lachnospirales;f__Lachnospiraceae;g__Faecalimonas;s__Faecalimonas umbilicata	0	2	7
QLX028	feces	SAG	221006_001172	QLF028sag-00117	71.63	0.19	70.68	0	1	1	9	177	2088277	36682	42.93	1968	d__Bacteria;p__Firmicutes_A;c__Clostridia;o__Lachnospirales;f__Lachnospiraceae;g__Ruminococcus_B;s__Ruminococcus_B gnavus	0	0	0
QLX028	feces	SAG	221006_000130	QLF028sag-00118	86.13	0.16	85.33	0	1	2	15	170	2615941	77920	41.51	2493	d__Bacteria;p__Firmicutes_A;c__Clostridia;o__Lachnospirales;f__Lachnospiraceae;g__Faecalimonas;s__Faecalimonas umbilicata	0	1	7
QLX028	feces	SAG	221006_002028	QLF028sag-00119	65.81	7.1	30.31	2	3	3	10	641	2740921	9044	41.81	2461	d__Bacteria;p__Firmicutes_A;c__Clostridia;o__Lachnospirales;f__Lachnospiraceae;g__Agathobacter;s__Agathobacter rectalis	0	0	0
QLX028	feces	SAG	221006_000130	QLF028sag-00120	55.96	0.06	55.66	0	1	1	11	304	1637394	19460	41.73	1524	d__Bacteria;p__Firmicutes_A;c__Clostridia;o__Lachnospirales;f__Lachnospiraceae;g__Faecalimonas;s__Faecalimonas umbilicata	0	1	1
QLX028	feces	SAG	221006_002028	QLF028sag-00121	44.58	0.4	42.58	0	1	2	9	407	1923544	9914	40.52	1782	d__Bacteria;p__Firmicutes_A;c__Clostridia;o__Lachnospirales;f__Lachnospiraceae;g__Agathobacter;s__Agathobacter rectalis	0	0	1
QLX028	feces	SAG	221006_001172	QLF028sag-00122	67.64	0	67.64	0	1	1	11	267	2152114	23626	42.8	2031	d__Bacteria;p__Firmicutes_A;c__Clostridia;o__Lachnospirales;f__Lachnospiraceae;g__Ruminococcus_B;s__Ruminococcus_B gnavus	0	0	2
QLX028	feces	SAG	221006_000130	QLF028sag-00123	82.59	0.63	79.44	0	1	1	11	235	2287174	36753	41.53	2143	d__Bacteria;p__Firmicutes_A;c__Clostridia;o__Lachnospirales;f__Lachnospiraceae;g__Faecalimonas;s__Faecalimonas umbilicata	0	1	9
QLX028	feces	SAG	221006_000016	QLF028sag-00124	58.13	15.33	-18.52	1	2	4	15	449	2530836	19322	42.68	2235	d__Bacteria;p__Firmicutes_A;c__Clostridia;o__Lachnospirales;f__Lachnospiraceae;g__Mediterraneibacter;s__Mediterraneibacter torques	0	1	2
QLX028	feces	SAG	221006_002028	QLF028sag-00125	83.49	0.53	80.84	0	1	1	10	400	2639600	18047	41.08	2381	d__Bacteria;p__Firmicutes_A;c__Clostridia;o__Lachnospirales;f__Lachnospiraceae;g__Agathobacter;s__Agathobacter rectalis	0	2	1
QLX028	feces	SAG	221006_000016	QLF028sag-00126	82.01	1.67	73.66	0	1	1	12	266	2319104	27452	41.75	2003	d__Bacteria;p__Firmicutes_A;c__Clostridia;o__Lachnospirales;f__Lachnospiraceae;g__Mediterraneibacter;s__Mediterraneibacter torques	0	0	5
QLX028	feces	SAG	221006_000449	QLF028sag-00127	34.48	0	34.48	0	1	1	9	344	1770777	13596	42.46	1685	d__Bacteria;p__Firmicutes_A;c__Clostridia;o__Lachnospirales;f__Lachnospiraceae;g__Ruminococcus_B;s__Ruminococcus_B gnavus	0	2	5
QLX028	feces	SAG	221006_000517	QLF028sag-00128	65.1	1.1	59.6	0	1	1	7	513	2726228	14177	28.06	2579	d__Bacteria;p__Firmicutes_A;c__Clostridia;o__Clostridiales;f__Clostridiaceae;g__Clostridium;s__Clostridium saudiense	0	3	1
QLX028	feces	SAG	221006_002028	QLF028sag-00129	56.32	0.24	55.12	0	1	1	7	395	2219506	12368	40.74	2021	d__Bacteria;p__Firmicutes_A;c__Clostridia;o__Lachnospirales;f__Lachnospiraceae;g__Agathobacter;s__Agathobacter rectalis	0	1	1
QLX028	feces	SAG	221006_002036	QLF028sag-00130	67.31	0	67.31	0	1	1	11	331	2270256	20881	42.84	2168	d__Bacteria;p__Firmicutes_A;c__Clostridia;o__Lachnospirales;f__Lachnospiraceae;g__Ruminococcus_B;s__Ruminococcus_B gnavus	0	2	6
QLX028	feces	SAG	221006_000012	QLF028sag-00131	71.26	0.11	70.71	0	1	2	7	224	1246839	14457	29.36	1185	d__Bacteria;p__Fusobacteriota;c__Fusobacteriia;o__Fusobacteriales;f__Fusobacteriaceae;g__Fusobacterium_A;s__Fusobacterium_A mortiferum	0	0	0
QLX028	feces	SAG	221006_000449	QLF028sag-00132	82.61	0.68	79.21	0	1	1	11	296	2779086	29296	42.55	2681	d__Bacteria;p__Firmicutes_A;c__Clostridia;o__Lachnospirales;f__Lachnospiraceae;g__Ruminococcus_B;s__Ruminococcus_B gnavus	0	2	7
QLX028	feces	SAG	221006_000130	QLF028sag-00133	88.84	0.63	85.69	0	1	1	13	256	2539135	34945	41.54	2364	d__Bacteria;p__Firmicutes_A;c__Clostridia;o__Lachnospirales;f__Lachnospiraceae;g__Faecalimonas;s__Faecalimonas umbilicata	0	1	6
QLX028	feces	SAG	221006_002028	QLF028sag-00134	80.79	6.71	47.24	0	0	0	8	460	2983787	21270	41.09	2716	d__Bacteria;p__Firmicutes_A;c__Clostridia;o__Lachnospirales;f__Lachnospiraceae;g__Agathobacter;s__Agathobacter rectalis	0	1	2
QLX028	feces	SAG	221006_000130	QLF028sag-00135	88.25	0.63	85.1	0	1	1	15	246	2456137	56592	41.55	2333	d__Bacteria;p__Firmicutes_A;c__Clostridia;o__Lachnospirales;f__Lachnospiraceae;g__Faecalimonas;s__Faecalimonas umbilicata	1	2	7
QLX028	feces	SAG	221006_002044	QLF028sag-00136	71.05	16.86	-13.25	0	0	0	14	1040	3433495	4693	41.31	3091	d__Bacteria;p__Firmicutes_A;c__Clostridia;o__Lachnospirales;f__Lachnospiraceae;g__Blautia_A;s__Blautia_A wexlerae	0	0	0
QLX028	feces	SAG	221006_000016	QLF028sag-00137	76.58	21.17	-29.27	0	0	0	11	528	2816643	12410	42.18	2596	d__Bacteria;p__Firmicutes_A;c__Clostridia;o__Lachnospirales;f__Lachnospiraceae;g__Mediterraneibacter;s__	0	0	4
QLX028	feces	SAG	221006_000012	QLF028sag-00138	47.75	1.69	39.3	0	1	1	6	211	1072565	10291	29.9	974	d__Bacteria;p__Fusobacteriota;c__Fusobacteriia;o__Fusobacteriales;f__Fusobacteriaceae;g__Fusobacterium_A;s__Fusobacterium_A mortiferum	0	1	0
QLX028	feces	SAG	221006_002045	QLF028sag-00139	58.89	8.42	16.79	0	0	0	11	528	2796417	16875	41.83	2626	d__Bacteria;p__Firmicutes_A;c__Clostridia;o__Lachnospirales;f__Lachnospiraceae;g__Ruminococcus_B;s__	0	0	3
QLX028	feces	SAG	221006_000040	QLF028sag-00140	62.45	0.32	60.85	0	1	1	13	305	2397763	30376	42.89	2199	d__Bacteria;p__Firmicutes_A;c__Clostridia;o__Lachnospirales;f__Lachnospiraceae;g__Blautia;s__Blautia sp900541955	0	1	3
QLX028	feces	SAG	221006_000130	QLF028sag-00142	76.59	0	76.59	0	1	1	14	196	2362228	50540	41.55	2226	d__Bacteria;p__Firmicutes_A;c__Clostridia;o__Lachnospirales;f__Lachnospiraceae;g__Faecalimonas;s__Faecalimonas umbilicata	0	2	6
QLX028	feces	SAG	221006_002045	QLF028sag-00143	86.41	31.82	-72.69	0	1	0	11	705	3969894	14648	42.27	3684	d__Bacteria;p__Firmicutes_A;c__Clostridia;o__Lachnospirales;f__Lachnospiraceae;g__Ruminococcus_B;s__Ruminococcus_B gnavus	1	0	8
QLX028	feces	SAG	221006_000130	QLF028sag-00144	86.71	0.32	85.11	0	1	1	11	265	2574706	28110	41.7	2399	d__Bacteria;p__Firmicutes_A;c__Clostridia;o__Lachnospirales;f__Lachnospiraceae;g__Faecalimonas;s__Faecalimonas umbilicata	2	2	11
QLX028	feces	SAG	221006_002031	QLF028sag-00145	83.49	0	83.49	1	1	1	11	228	1944614	20061	33.66	1906	d__Bacteria;p__Firmicutes;c__Bacilli;o__Erysipelotrichales;f__Erysipelotrichaceae;g__Amedibacterium;s__Amedibacterium intestinale	0	0	2
QLX028	feces	SAG	221006_002031	QLF028sag-00146	86.35	0.94	81.65	1	1	1	9	238	2107321	23275	33.53	2040	d__Bacteria;p__Firmicutes;c__Bacilli;o__Erysipelotrichales;f__Erysipelotrichaceae;g__Amedibacterium;s__Amedibacterium intestinale	0	1	1
QLX028	feces	SAG	221006_002045	QLF028sag-00147	63.56	0.1	63.06	0	1	1	12	312	2108092	22629	42.71	1950	d__Bacteria;p__Firmicutes_A;c__Clostridia;o__Lachnospirales;f__Lachnospiraceae;g__Ruminococcus_B;s__Ruminococcus_B gnavus	0	1	2
QLX028	feces	SAG	221006_002031	QLF028sag-00148	55.95	7.4	18.95	2	2	2	13	261	2160268	23297	34.43	2030	d__Bacteria;p__Firmicutes;c__Bacilli;o__Erysipelotrichales;f__Erysipelotrichaceae;g__Amedibacterium;s__Amedibacterium intestinale	0	0	2
QLX028	feces	SAG	221006_000130	QLF028sag-00149	60.41	0.16	59.61	0	1	1	14	221	1937756	59116	41.56	1807	d__Bacteria;p__Firmicutes_A;c__Clostridia;o__Lachnospirales;f__Lachnospiraceae;g__Faecalimonas;s__Faecalimonas umbilicata	0	1	6
QLX028	feces	SAG	221006_002032	QLF028sag-00150	62.07	22.41	-49.98	0	0	1	9	517	2595744	12468	42.07	2410	d__Bacteria;p__Firmicutes_A;c__Clostridia;o__Lachnospirales;f__Lachnospiraceae;g__Mediterraneibacter;s__	0	0	5
QLX028	feces	SAG	221006_002031	QLF028sag-00151	88.63	0	88.63	1	1	1	14	237	2153391	21824	33.51	2075	d__Bacteria;p__Firmicutes;c__Bacilli;o__Erysipelotrichales;f__Erysipelotrichaceae;g__Amedibacterium;s__Amedibacterium intestinale	0	0	2
QLX028	feces	SAG	221006_002028	QLF028sag-00152	72.76	0.72	69.16	0	0	1	6	377	2369529	15244	40.93	2167	d__Bacteria;p__Firmicutes_A;c__Clostridia;o__Lachnospirales;f__Lachnospiraceae;g__Agathobacter;s__Agathobacter rectalis	0	1	1
QLX028	feces	SAG	221006_002044	QLF028sag-00153	59.82	1.29	53.37	0	1	1	12	541	2329558	8499	41.38	2070	d__Bacteria;p__Firmicutes_A;c__Clostridia;o__Lachnospirales;f__Lachnospiraceae;g__Blautia_A;s__Blautia_A wexlerae	0	0	1
QLX028	feces	SAG	221006_002044	QLF028sag-00154	68.37	1.11	62.82	0	1	1	12	665	3045075	8688	41.38	2693	d__Bacteria;p__Firmicutes_A;c__Clostridia;o__Lachnospirales;f__Lachnospiraceae;g__Blautia_A;s__Blautia_A wexlerae	0	0	1
QLX028	feces	SAG	221006_002032	QLF028sag-00155	75.49	27.25	-60.76	0	0	0	10	802	3309721	8064	42.18	3041	d__Bacteria;p__Firmicutes_A;c__Clostridia;o__Lachnospirales;f__Lachnospiraceae;g__Ruminococcus_B;s__Ruminococcus_B gnavus	0	0	4
QLX028	feces	SAG	221006_000130	QLF028sag-00156	68.78	0	68.78	0	1	2	14	199	2167050	56267	41.71	2031	d__Bacteria;p__Firmicutes_A;c__Clostridia;o__Lachnospirales;f__Lachnospiraceae;g__Faecalimonas;s__Faecalimonas umbilicata	0	1	6
QLX028	feces	SAG	221006_002045	QLF028sag-00158	90.68	0.64	87.48	0	1	2	11	237	3040953	47990	42.76	2857	d__Bacteria;p__Firmicutes_A;c__Clostridia;o__Lachnospirales;f__Lachnospiraceae;g__Ruminococcus_B;s__Ruminococcus_B gnavus	0	1	6
QLX028	feces	SAG	221006_002044	QLF028sag-00159	69.21	6.54	36.51	0	1	1	13	672	3231835	10291	41.76	2870	d__Bacteria;p__Firmicutes_A;c__Clostridia;o__Lachnospirales;f__Lachnospiraceae;g__Blautia_A;s__Blautia_A wexlerae	0	0	1
QLX028	feces	SAG	221006_002045	QLF028sag-00160	62.63	0.58	59.73	0	1	1	10	307	2186156	22870	42.81	2037	d__Bacteria;p__Firmicutes_A;c__Clostridia;o__Lachnospirales;f__Lachnospiraceae;g__Ruminococcus_B;s__Ruminococcus_B gnavus	0	0	0
QLX028	feces	SAG	221006_002031	QLF028sag-00161	77.67	0	77.67	1	1	1	9	225	1858496	23038	33.64	1749	d__Bacteria;p__Firmicutes;c__Bacilli;o__Erysipelotrichales;f__Erysipelotrichaceae;g__Amedibacterium;s__Amedibacterium intestinale	0	0	2
QLX028	feces	SAG	221006_000621	QLF028sag-00162	65.83	2.12	55.23	0	1	1	10	475	2831848	17980	42.11	2561	d__Bacteria;p__Firmicutes_A;c__Clostridia;o__Lachnospirales;f__Lachnospiraceae;g__Roseburia;s__Roseburia intestinalis	0	1	1
QLX028	feces	SAG	221006_002031	QLF028sag-00163	81.45	0	81.45	0	1	1	10	245	1892032	20808	33.65	1828	d__Bacteria;p__Firmicutes;c__Bacilli;o__Erysipelotrichales;f__Erysipelotrichaceae;g__Amedibacterium;s__Amedibacterium intestinale	0	1	1
QLX028	feces	SAG	221006_002046	QLF028sag-00164	32.47	0	32.47	1	1	1	12	120	1025726	30139	41.56	869	d__Bacteria;p__Bacteroidota;c__Bacteroidia;o__Bacteroidales;f__Bacteroidaceae;g__Phocaeicola;s__Phocaeicola vulgatus	0	0	1
QLX028	feces	SAG	221006_000773	QLF028sag-00165	90.58	1.4	83.58	0	1	1	15	179	2159728	34065	33.51	1996	d__Bacteria;p__Firmicutes_A;c__Clostridia;o__Lachnospirales;f__CAG-274;g__CAG-274;s__CAG-274 sp000432155	0	0	2
QLX028	feces	SAG	221006_001172	QLF028sag-00166	83.41	0	83.41	0	1	1	11	264	2631072	37007	42.98	2466	d__Bacteria;p__Firmicutes_A;c__Clostridia;o__Lachnospirales;f__Lachnospiraceae;g__Ruminococcus_B;s__Ruminococcus_B gnavus	0	1	2
QLX028	feces	SAG	221006_002028	QLF028sag-00167	53.58	5.63	25.43	1	1	1	13	400	2107293	13698	40.35	1905	d__Bacteria;p__Firmicutes_A;c__Clostridia;o__Lachnospirales;f__Lachnospiraceae;g__Agathobacter;s__Agathobacter rectalis	0	0	1
QLX028	feces	SAG	221006_000787	QLF028sag-00168	61.05	0.48	58.65	0	1	1	11	350	2111222	17401	43.01	1984	d__Bacteria;p__Firmicutes_A;c__Clostridia;o__Lachnospirales;f__Lachnospiraceae;g__Agathobacter;s__Agathobacter faecis	0	0	0
QLX028	feces	SAG	221006_002031	QLF028sag-00169	58.76	21.05	-46.49	0	4	2	9	577	2682253	10702	36.18	2556	d__Bacteria;p__Firmicutes;c__Bacilli;o__Erysipelotrichales;f__Erysipelotrichaceae;g__Amedibacterium;s__Amedibacterium intestinale	0	1	3
QLX028	feces	SAG	221006_000130	QLF028sag-00170	72.73	15.09	-2.72	0	1	1	12	528	3083444	18912	41.64	2905	d__Bacteria;p__Firmicutes_A;c__Clostridia;o__Lachnospirales;f__Lachnospiraceae;g__Faecalimonas;s__Faecalimonas umbilicata	0	2	4
QLX028	feces	SAG	221006_002031	QLF028sag-00171	84.91	42.55	-127.84	0	3	2	11	668	3668853	13465	37.61	3454	d__Bacteria;p__Firmicutes;c__Bacilli;o__Erysipelotrichales;f__Erysipelotrichaceae;g__Amedibacterium;s__Amedibacterium intestinale	0	1	3
QLX028	feces	SAG	221006_000012	QLF028sag-00172	87.64	2.25	76.39	0	1	1	10	343	2260887	13380	29.27	2184	d__Bacteria;p__Fusobacteriota;c__Fusobacteriia;o__Fusobacteriales;f__Fusobacteriaceae;g__Fusobacterium_A;s__Fusobacterium_A mortiferum	0	0	1
QLX028	feces	SAG	221006_000130	QLF028sag-00173	71.91	0.47	69.56	0	1	2	12	259	2325169	36328	41.52	2209	d__Bacteria;p__Firmicutes_A;c__Clostridia;o__Lachnospirales;f__Lachnospiraceae;g__Faecalimonas;s__Faecalimonas umbilicata	0	3	4
QLX028	feces	SAG	221006_000130	QLF028sag-00174	75	0	75	1	1	1	10	221	2139537	34896	41.72	2017	d__Bacteria;p__Firmicutes_A;c__Clostridia;o__Lachnospirales;f__Lachnospiraceae;g__Faecalimonas;s__Faecalimonas umbilicata	0	1	4
QLX028	feces	SAG	221006_000027	QLF028sag-00175	82.42	0.13	81.77	0	1	1	10	343	2662603	17745	39.96	2498	d__Bacteria;p__Firmicutes_A;c__Clostridia;o__Lachnospirales;f__Lachnospiraceae;g__Faecalimonas;s__Faecalimonas phoceensis	0	0	2
QLX028	feces	SAG	221006_000024	QLF028sag-00176	44.23	0.58	41.33	0	1	1	8	276	2097509	23772	42.31	2016	d__Bacteria;p__Firmicutes_A;c__Clostridia;o__Lachnospirales;f__Lachnospiraceae;g__Ruminococcus_B;s__Ruminococcus_B gnavus	0	1	4
QLX028	feces	SAG	221006_002032	QLF028sag-00177	67.98	25.56	-59.82	0	1	2	9	537	2838730	14754	42.37	2599	d__Bacteria;p__Firmicutes_A;c__Clostridia;o__Lachnospirales;f__Lachnospiraceae;g__Ruminococcus_B;s__Ruminococcus_B gnavus	0	0	5
QLX028	feces	SAG	221006_002045	QLF028sag-00178	57.63	0.68	54.23	0	1	1	12	312	2208761	20729	42.48	2080	d__Bacteria;p__Firmicutes_A;c__Clostridia;o__Lachnospirales;f__Lachnospiraceae;g__Ruminococcus_B;s__Ruminococcus_B gnavus	0	0	2
QLX028	feces	SAG	221006_002045	QLF028sag-00179	72.49	0.94	67.79	0	1	1	11	343	2259052	21621	42.95	2100	d__Bacteria;p__Firmicutes_A;c__Clostridia;o__Lachnospirales;f__Lachnospiraceae;g__Ruminococcus_B;s__Ruminococcus_B gnavus	0	1	4
QLX028	feces	SAG	221006_000130	QLF028sag-00180	59.3	1.01	54.25	0	1	1	12	298	1885449	21801	41.43	1748	d__Bacteria;p__Firmicutes_A;c__Clostridia;o__Lachnospirales;f__Lachnospiraceae;g__Faecalimonas;s__Faecalimonas umbilicata	0	1	6
QLX028	feces	SAG	221006_001172	QLF028sag-00181	84.31	14.59	11.36	0	1	1	15	494	3149639	21524	42.41	2967	d__Bacteria;p__Firmicutes_A;c__Clostridia;o__Lachnospirales;f__Lachnospiraceae;g__Ruminococcus_B;s__Ruminococcus_B gnavus	0	1	2
QLX028	feces	SAG	221006_002031	QLF028sag-00182	83.88	0.94	79.18	1	1	1	10	248	2042579	21243	33.52	1962	d__Bacteria;p__Firmicutes;c__Bacilli;o__Erysipelotrichales;f__Erysipelotrichaceae;g__Amedibacterium;s__Amedibacterium intestinale	0	1	2
QLX028	feces	SAG	221006_001551	QLF028sag-00183	84.21	37	-100.79	0	1	1	9	564	3224115	14450	40.57	2976	d__Bacteria;p__Firmicutes_A;c__Clostridia;o__Lachnospirales;f__Lachnospiraceae;g__Faecalimonas;s__Faecalimonas phoceensis	0	0	2
QLX028	feces	SAG	221006_002031	QLF028sag-00184	66.51	0.31	64.96	1	1	1	11	269	1881845	16815	33.6	1791	d__Bacteria;p__Firmicutes;c__Bacilli;o__Erysipelotrichales;f__Erysipelotrichaceae;g__Amedibacterium;s__Amedibacterium intestinale	0	0	2
QLX028	feces	SAG	221006_002047	QLF028sag-00185	54.27	18.86	-40.03	1	0	0	18	1043	3184810	4734	42.08	2833	d__Bacteria;p__Bacteroidota;c__Bacteroidia;o__Bacteroidales;f__Bacteroidaceae;g__Phocaeicola;s__Phocaeicola vulgatus	0	0	0
QLX028	feces	SAG	221006_000130	QLF028sag-00186	75.68	0.63	72.53	1	1	1	9	264	2439178	35651	41.54	2322	d__Bacteria;p__Firmicutes_A;c__Clostridia;o__Lachnospirales;f__Lachnospiraceae;g__Faecalimonas;s__Faecalimonas umbilicata	0	2	3
QLX028	feces	SAG	221006_000016	QLF028sag-00187	68.52	6.08	38.12	2	2	2	16	405	2156930	16183	41.64	1837	d__Bacteria;p__Firmicutes_A;c__Clostridia;o__Lachnospirales;f__Lachnospiraceae;g__Mediterraneibacter;s__Mediterraneibacter torques	0	0	2
QLX028	feces	SAG	221006_000130	QLF028sag-00188	56.8	0	56.8	1	1	2	8	231	2066230	30854	41.48	1881	d__Bacteria;p__Firmicutes_A;c__Clostridia;o__Lachnospirales;f__Lachnospiraceae;g__Faecalimonas;s__Faecalimonas umbilicata	1	0	9
QLX028	feces	SAG	221006_000024	QLF028sag-00189	61.95	0	61.95	0	1	1	13	332	2143545	22700	42.67	2004	d__Bacteria;p__Firmicutes_A;c__Clostridia;o__Lachnospirales;f__Lachnospiraceae;g__Ruminococcus_B;s__Ruminococcus_B gnavus	0	0	1
QLX028	feces	SAG	221006_000630	QLF028sag-00190	53.29	0	53.29	0	1	1	14	403	2434540	19224	42.16	2304	d__Bacteria;p__Firmicutes_A;c__Clostridia;o__Lachnospirales;f__Lachnospiraceae;g__Blautia_A;s__Blautia_A caecimuris	0	1	1
QLX028	feces	SAG	221006_000449	QLF028sag-00191	47.29	1.17	41.44	0	1	1	9	328	1829674	15973	42.35	1683	d__Bacteria;p__Firmicutes_A;c__Clostridia;o__Lachnospirales;f__Lachnospiraceae;g__Ruminococcus_B;s__Ruminococcus_B gnavus	0	0	5
QLX028	feces	SAG	221006_002031	QLF028sag-00192	62.63	0	62.63	1	1	1	11	310	1970492	15556	33.51	1902	d__Bacteria;p__Firmicutes;c__Bacilli;o__Erysipelotrichales;f__Erysipelotrichaceae;g__Amedibacterium;s__Amedibacterium intestinale	0	0	1
QLX028	feces	SAG	221006_002031	QLF028sag-00193	77.55	0.47	75.2	1	1	1	11	277	1955547	15362	33.52	1885	d__Bacteria;p__Firmicutes;c__Bacilli;o__Erysipelotrichales;f__Erysipelotrichaceae;g__Amedibacterium;s__Amedibacterium intestinale	0	1	1
QLX028	feces	SAG	221006_002028	QLF028sag-00194	57.71	0.48	55.31	0	1	2	12	340	1722924	13047	40.96	1576	d__Bacteria;p__Firmicutes_A;c__Clostridia;o__Lachnospirales;f__Lachnospiraceae;g__Agathobacter;s__Agathobacter rectalis	0	1	0
QLX028	feces	SAG	221006_002031	QLF028sag-00195	51.75	0	51.75	1	1	1	13	174	1359798	17535	33.55	1278	d__Bacteria;p__Firmicutes;c__Bacilli;o__Erysipelotrichales;f__Erysipelotrichaceae;g__Amedibacterium;s__Amedibacterium intestinale	0	0	2
QLX028	feces	SAG	221006_000130	QLF028sag-00196	62.3	0	62.3	1	2	1	10	276	1860612	21048	41.44	1728	d__Bacteria;p__Firmicutes_A;c__Clostridia;o__Lachnospirales;f__Lachnospiraceae;g__Faecalimonas;s__Faecalimonas umbilicata	1	1	10
QLX028	feces	SAG	221006_000012	QLF028sag-00197	88.32	52.12	-172.28	2	1	2	9	1185	3956544	5162	36.34	3572	d__Bacteria;p__Fusobacteriota;c__Fusobacteriia;o__Fusobacteriales;f__Fusobacteriaceae;g__Fusobacterium_A;s__	7	0	0
QLX028	feces	SAG	221006_000773	QLF028sag-00198	90.05	0.89	85.6	0	1	1	16	190	1983916	29603	33.44	1817	d__Bacteria;p__Firmicutes_A;c__Clostridia;o__Lachnospirales;f__CAG-274;g__CAG-274;s__CAG-274 sp000432155	0	0	1
QLX028	feces	SAG	221006_000449	QLF028sag-00199	71.01	0.88	66.61	0	1	1	10	386	2509288	17958	42.62	2428	d__Bacteria;p__Firmicutes_A;c__Clostridia;o__Lachnospirales;f__Lachnospiraceae;g__Ruminococcus_B;s__Ruminococcus_B gnavus	0	2	4
QLX028	feces	SAG	221006_002048	QLF028sag-00200	35.77	2.76	21.97	0	1	0	8	254	1531352	26809	42.6	1375	d__Bacteria;p__Bacteroidota;c__Bacteroidia;o__Bacteroidales;f__Bacteroidaceae;g__Phocaeicola;s__Phocaeicola vulgatus	7	0	1
QLX028	feces	SAG	221006_000126	QLF028sag-00201	66.2	0.58	63.3	0	1	1	14	234	1846691	31035	43.12	1696	d__Bacteria;p__Firmicutes_A;c__Clostridia;o__Lachnospirales;f__Lachnospiraceae;g__Ruminococcus_B;s__Ruminococcus_B gnavus	1	1	1
QLX028	feces	SAG	221006_000130	QLF028sag-00202	72.7	0.32	71.1	0	1	1	13	219	2292521	44199	41.55	2142	d__Bacteria;p__Firmicutes_A;c__Clostridia;o__Lachnospirales;f__Lachnospiraceae;g__Faecalimonas;s__Faecalimonas umbilicata	0	2	6
QLX028	feces	SAG	221006_000130	QLF028sag-00203	86.92	0.69	83.47	0	1	1	16	203	2582657	50905	41.47	2462	d__Bacteria;p__Firmicutes_A;c__Clostridia;o__Lachnospirales;f__Lachnospiraceae;g__Faecalimonas;s__Faecalimonas umbilicata	0	2	7
QLX028	feces	SAG	221006_002044	QLF028sag-00204	79.31	0	79.31	0	1	1	14	565	2947167	10743	41.51	2613	d__Bacteria;p__Firmicutes_A;c__Clostridia;o__Lachnospirales;f__Lachnospiraceae;g__Blautia_A;s__Blautia_A wexlerae	0	0	1
QLX028	feces	SAG	221006_002034	QLF028sag-00205	78.91	25.77	-49.94	1	3	3	16	1205	4519341	7134	41.33	3995	d__Bacteria;p__Bacteroidota;c__Bacteroidia;o__Bacteroidales;f__Bacteroidaceae;g__Phocaeicola;s__Phocaeicola vulgatus	0	0	4
QLX028	feces	SAG	221006_000130	QLF028sag-00206	61.11	0.63	57.96	0	1	1	10	277	1844547	22000	41.71	1735	d__Bacteria;p__Firmicutes_A;c__Clostridia;o__Lachnospirales;f__Lachnospiraceae;g__Faecalimonas;s__Faecalimonas umbilicata	0	1	4
QLX028	feces	SAG	221006_002028	QLF028sag-00207	71.49	0.67	68.14	0	1	1	7	319	2403364	18166	40.81	2216	d__Bacteria;p__Firmicutes_A;c__Clostridia;o__Lachnospirales;f__Lachnospiraceae;g__Agathobacter;s__Agathobacter rectalis	0	0	1
QLX028	feces	SAG	221006_000015	QLF028sag-00208	36.28	0	36.28	1	1	1	11	189	1665129	37578	31.58	1558	d__Bacteria;p__Firmicutes;c__Bacilli;o__Erysipelotrichales;f__Coprobacillaceae;g__Erysipelatoclostridium;s__Erysipelatoclostridium ramosum	0	0	3
QLX028	feces	SAG	221006_002031	QLF028sag-00209	72.17	1.42	65.07	1	1	1	12	252	1857597	20658	33.68	1797	d__Bacteria;p__Firmicutes;c__Bacilli;o__Erysipelotrichales;f__Erysipelotrichaceae;g__Amedibacterium;s__Amedibacterium intestinale	0	1	0
QLX028	feces	SAG	221006_000027	QLF028sag-00210	86.76	0	86.76	0	1	1	14	341	2613496	23759	40.1	2448	d__Bacteria;p__Firmicutes_A;c__Clostridia;o__Lachnospirales;f__Lachnospiraceae;g__Faecalimonas;s__Faecalimonas phoceensis	1	0	0
QLX028	feces	SAG	221006_000688	QLF028sag-00211	84.57	0.7	81.07	0	1	2	5	379	2663902	18474	28.19	2591	d__Bacteria;p__Firmicutes_A;c__Clostridia;o__Peptostreptococcales;f__Peptostreptococcaceae;g__GCA-900066495;s__GCA-900066495 sp902362365	0	0	1
QLX028	feces	SAG	221006_002031	QLF028sag-00212	93.93	26.58	-38.97	1	3	3	15	729	3854538	12579	36.84	3598	d__Bacteria;p__Firmicutes;c__Bacilli;o__Erysipelotrichales;f__Erysipelotrichaceae;g__Amedibacterium;s__Amedibacterium intestinale	0	1	3
QLX028	feces	SAG	221006_002028	QLF028sag-00213	54.56	0	54.56	0	1	1	12	389	2130295	15330	40.79	1962	d__Bacteria;p__Firmicutes_A;c__Clostridia;o__Lachnospirales;f__Lachnospiraceae;g__Agathobacter;s__Agathobacter rectalis	0	1	0
QLX028	feces	SAG	221006_002049	QLF028sag-00214	69.18	25.12	-56.42	1	2	3	14	1096	4234016	9044	41.81	3655	d__Bacteria;p__Bacteroidota;c__Bacteroidia;o__Bacteroidales;f__Bacteroidaceae;g__Bacteroides;s__	0	0	2
QLX028	feces	SAG	221006_000130	QLF028sag-00215	91.89	0	91.89	0	1	1	14	105	2735146	92950	41.59	2597	d__Bacteria;p__Firmicutes_A;c__Clostridia;o__Lachnospirales;f__Lachnospiraceae;g__Faecalimonas;s__Faecalimonas umbilicata	0	2	7
QLX028	feces	SAG	221006_001172	QLF028sag-00216	24.55	0	24.55	0	1	1	8	174	1109053	19129	42.55	1038	d__Bacteria;p__Firmicutes_A;c__Clostridia;o__Lachnospirales;f__Lachnospiraceae;g__Ruminococcus_B;s__Ruminococcus_B gnavus	0	0	0
QLX028	feces	SAG	221006_002028	QLF028sag-00217	29.3	0	29.3	0	1	1	3	253	1428342	13828	40.46	1332	d__Bacteria;p__Firmicutes_A;c__Clostridia;o__Lachnospirales;f__Lachnospiraceae;g__Agathobacter;s__Agathobacter rectalis	0	0	1
QLX028	feces	SAG	221006_000130	QLF028sag-00218	94.13	0.95	89.38	0	1	1	13	202	2687425	56427	41.55	2573	d__Bacteria;p__Firmicutes_A;c__Clostridia;o__Lachnospirales;f__Lachnospiraceae;g__Faecalimonas;s__Faecalimonas umbilicata	0	1	7
QLX028	feces	SAG	221006_000130	QLF028sag-00219	79.15	28.76	-64.65	0	0	0	15	822	3836764	11696	42.2	3664	d__Bacteria;p__Firmicutes_A;c__Clostridia;o__Lachnospirales;f__Lachnospiraceae;g__Faecalimonas;s__	0	1	6
QLX028	feces	SAG	221006_002050	QLF028sag-00220	66.38	37.13	-119.27	1	1	0	16	1259	4032412	4988	42.23	3707	d__Bacteria;p__Firmicutes_A;c__Clostridia;o__Lachnospirales;f__Lachnospiraceae;g__Mediterraneibacter;s__	0	0	6
QLX028	feces	SAG	221006_000130	QLF028sag-00221	64.08	0.32	62.48	0	1	2	13	254	1862288	31941	41.57	1756	d__Bacteria;p__Firmicutes_A;c__Clostridia;o__Lachnospirales;f__Lachnospiraceae;g__Faecalimonas;s__Faecalimonas umbilicata	0	0	6
QLX028	feces	SAG	221006_000130	QLF028sag-00222	85.51	27.64	-52.69	0	0	1	12	456	2973139	22763	41.47	2761	d__Bacteria;p__Firmicutes_A;c__Clostridia;o__Lachnospirales;f__Lachnospiraceae;g__Faecalimonas;s__Faecalimonas umbilicata	0	2	5
QLX028	feces	SAG	221006_000449	QLF028sag-00223	77.52	2.14	66.82	0	1	1	13	325	2421954	24926	42.89	2281	d__Bacteria;p__Firmicutes_A;c__Clostridia;o__Lachnospirales;f__Lachnospiraceae;g__Ruminococcus_B;s__Ruminococcus_B gnavus	0	1	5
QLX028	feces	SAG	221006_000016	QLF028sag-00224	71.61	4.74	47.91	0	1	1	14	351	2230611	21128	42.62	1900	d__Bacteria;p__Firmicutes_A;c__Clostridia;o__Lachnospirales;f__Lachnospiraceae;g__Mediterraneibacter;s__Mediterraneibacter torques	0	0	3
QLX028	feces	SAG	221006_002044	QLF028sag-00225	67.44	0.21	66.39	0	1	1	13	559	2819754	10493	41.41	2494	d__Bacteria;p__Firmicutes_A;c__Clostridia;o__Lachnospirales;f__Lachnospiraceae;g__Blautia_A;s__Blautia_A wexlerae	0	0	2
QLX028	feces	SAG	221006_002031	QLF028sag-00226	59.81	0	59.81	1	1	1	11	216	1881581	20142	33.51	1804	d__Bacteria;p__Firmicutes;c__Bacilli;o__Erysipelotrichales;f__Erysipelotrichaceae;g__Amedibacterium;s__Amedibacterium intestinale	0	0	1
QLX028	feces	SAG	221006_000012	QLF028sag-00227	67.98	0	67.98	1	1	2	11	284	1632698	11338	29.45	1572	d__Bacteria;p__Fusobacteriota;c__Fusobacteriia;o__Fusobacteriales;f__Fusobacteriaceae;g__Fusobacterium_A;s__Fusobacterium_A mortiferum	0	0	1
QLX028	feces	SAG	221006_000016	QLF028sag-00228	65.92	0	65.92	1	1	1	9	259	1745668	16183	41.8	1550	d__Bacteria;p__Firmicutes_A;c__Clostridia;o__Lachnospirales;f__Lachnospiraceae;g__Mediterraneibacter;s__Mediterraneibacter torques	0	0	2
QLX028	feces	SAG	221006_002051	QLF028sag-00229	79.26	31.06	-76.04	2	1	1	13	1433	4265576	4090	42.31	3904	d__Bacteria;p__Bacteroidota;c__Bacteroidia;o__Bacteroidales;f__Bacteroidaceae;g__Phocaeicola;s__Phocaeicola vulgatus	6	0	2
QLX028	feces	SAG	221006_000027	QLF028sag-00230	86.39	0	86.39	0	1	1	10	320	2792397	22863	40.14	2643	d__Bacteria;p__Firmicutes_A;c__Clostridia;o__Lachnospirales;f__Lachnospiraceae;g__Faecalimonas;s__Faecalimonas phoceensis	0	2	2
QLX028	feces	SAG	221006_000096	QLF028sag-00231	79.27	24.23	-41.88	0	0	1	13	678	3475385	12601	41.04	3255	d__Bacteria;p__Firmicutes_A;c__Clostridia;o__Lachnospirales;f__Lachnospiraceae;g__Faecalimonas;s__Faecalimonas phoceensis	0	1	4
QLX028	feces	SAG	221006_000449	QLF028sag-00232	46.55	0.86	42.25	0	1	1	10	297	1883594	14665	42.56	1792	d__Bacteria;p__Firmicutes_A;c__Clostridia;o__Lachnospirales;f__Lachnospiraceae;g__Ruminococcus_B;s__Ruminococcus_B gnavus	0	1	3
QLX028	feces	SAG	221006_000130	QLF028sag-00233	50.88	0	50.88	0	1	2	14	216	2000488	44136	41.51	1901	d__Bacteria;p__Firmicutes_A;c__Clostridia;o__Lachnospirales;f__Lachnospiraceae;g__Faecalimonas;s__Faecalimonas umbilicata	0	1	5
QLX028	feces	SAG	221006_002044	QLF028sag-00234	73.2	0.97	68.35	0	1	1	12	567	2954866	10387	41.45	2628	d__Bacteria;p__Firmicutes_A;c__Clostridia;o__Lachnospirales;f__Lachnospiraceae;g__Blautia_A;s__Blautia_A wexlerae	0	1	1
QLX028	feces	SAG	221006_002045	QLF028sag-00235	44.49	0.1	43.99	0	1	1	13	290	1788174	17946	42.18	1694	d__Bacteria;p__Firmicutes_A;c__Clostridia;o__Lachnospirales;f__Lachnospiraceae;g__Ruminococcus_B;s__Ruminococcus_B gnavus	0	0	7
QLX028	feces	SAG	221006_001605	QLF028sag-00236	74	0.32	72.4	0	1	1	14	310	2549574	24955	40.04	2417	d__Bacteria;p__Firmicutes_A;c__Clostridia;o__Lachnospirales;f__Lachnospiraceae;g__Faecalimonas;s__Faecalimonas phoceensis	0	1	1
QLX028	feces	SAG	221006_002028	QLF028sag-00237	74.01	0.72	70.41	0	1	1	7	282	2301667	29802	40.98	2114	d__Bacteria;p__Firmicutes_A;c__Clostridia;o__Lachnospirales;f__Lachnospiraceae;g__Agathobacter;s__Agathobacter rectalis	0	0	1
QLX028	feces	SAG	221006_002032	QLF028sag-00238	93	61.02	-212.1	0	0	1	16	920	4071371	9778	40.03	3725	d__Bacteria;p__Firmicutes_A;c__Clostridia;o__Lachnospirales;f__Lachnospiraceae;g__Mediterraneibacter;s__	1	0	7
QLX028	feces	SAG	221006_002045	QLF028sag-00239	63.45	0.29	62	0	1	1	11	299	2154084	22273	42.59	1999	d__Bacteria;p__Firmicutes_A;c__Clostridia;o__Lachnospirales;f__Lachnospiraceae;g__Ruminococcus_B;s__Ruminococcus_B gnavus	0	0	1
QLX028	feces	SAG	221006_000830	QLF028sag-00240	46.05	0.77	42.2	1	2	1	10	336	1818212	19719	41.61	1485	d__Bacteria;p__Bacteroidota;c__Bacteroidia;o__Bacteroidales;f__Bacteroidaceae;g__Phocaeicola;s__Phocaeicola vulgatus	0	0	0
QLX028	feces	SAG	221006_002031	QLF028sag-00241	59.65	0	59.65	0	1	1	12	279	1584699	15478	33.67	1494	d__Bacteria;p__Firmicutes;c__Bacilli;o__Erysipelotrichales;f__Erysipelotrichaceae;g__Amedibacterium;s__Amedibacterium intestinale	0	0	2
QLX028	feces	SAG	221006_000130	QLF028sag-00242	73.89	0	73.89	0	1	1	12	206	2360952	49598	41.55	2258	d__Bacteria;p__Firmicutes_A;c__Clostridia;o__Lachnospirales;f__Lachnospiraceae;g__Faecalimonas;s__Faecalimonas umbilicata	0	3	7
QLX028	feces	SAG	221006_001551	QLF028sag-00243	91.23	27.85	-48.02	0	0	0	11	585	3138077	13445	40.25	2907	d__Bacteria;p__Firmicutes_A;c__Clostridia;o__Lachnospirales;f__Lachnospiraceae;g__Faecalimonas;s__Faecalimonas phoceensis	0	0	1
QLX028	feces	SAG	221006_002052	QLF028sag-00244	76.35	12.59	13.4	0	0	0	11	420	2346321	17835	42.77	2170	d__Bacteria;p__Firmicutes_A;c__Clostridia;o__Lachnospirales;f__Lachnospiraceae;g__Dorea_B;s__Dorea_B phocaeensis	0	1	4
QLX028	feces	SAG	221006_002031	QLF028sag-00245	92.92	0	92.92	1	1	1	9	196	2112249	26000	33.58	2059	d__Bacteria;p__Firmicutes;c__Bacilli;o__Erysipelotrichales;f__Erysipelotrichaceae;g__Amedibacterium;s__Amedibacterium intestinale	0	1	2
QLX028	feces	SAG	221006_002053	QLF028sag-00246	45.29	7.96	5.49	2	2	2	17	428	2214530	13588	49.99	1962	d__Bacteria;p__Actinobacteriota;c__Actinomycetia;o__Actinomycetales;f__Bifidobacteriaceae;g__Bifidobacterium;s__	1	0	0
QLX028	feces	SAG	221006_002054	QLF028sag-00247	68.23	22.14	-42.47	0	1	3	15	1338	4427276	5412	42.32	3951	d__Bacteria;p__Bacteroidota;c__Bacteroidia;o__Bacteroidales;f__Bacteroidaceae;g__Phocaeicola;s__	3	1	0
QLX028	feces	SAG	221006_000024	QLF028sag-00248	81.06	0.68	77.66	0	1	1	11	316	2861872	27364	42.75	2698	d__Bacteria;p__Firmicutes_A;c__Clostridia;o__Lachnospirales;f__Lachnospiraceae;g__Ruminococcus_B;s__Ruminococcus_B gnavus	0	1	3
QLX028	feces	SAG	221006_000517	QLF028sag-00249	41.46	0.31	39.91	0	1	1	8	563	2115604	7108	28.1	2016	d__Bacteria;p__Firmicutes_A;c__Clostridia;o__Clostridiales;f__Clostridiaceae;g__Clostridium;s__Clostridium saudiense	0	1	1
QLX028	feces	SAG	221006_002044	QLF028sag-00250	78.4	0.34	76.7	0	1	2	13	541	3390225	12645	41.45	3017	d__Bacteria;p__Firmicutes_A;c__Clostridia;o__Lachnospirales;f__Lachnospiraceae;g__Blautia_A;s__Blautia_A wexlerae	0	0	2
QLX028	feces	SAG	221006_000130	QLF028sag-00251	69.27	0.86	64.97	0	1	1	11	325	2102431	26570	41.43	1999	d__Bacteria;p__Firmicutes_A;c__Clostridia;o__Lachnospirales;f__Lachnospiraceae;g__Faecalimonas;s__Faecalimonas umbilicata	0	2	3
QLX028	feces	SAG	221006_000016	QLF028sag-00252	61.29	17.17	-24.56	0	0	1	7	407	2287855	18919	38.47	2107	d__Bacteria;p__Firmicutes_A;c__Clostridia;o__Lachnospirales;f__Lachnospiraceae;g__Mediterraneibacter;s__	0	1	4
QLX028	feces	SAG	221006_002031	QLF028sag-00253	62.28	2.63	49.13	1	1	1	16	202	1574785	23038	33.52	1526	d__Bacteria;p__Firmicutes;c__Bacilli;o__Erysipelotrichales;f__Erysipelotrichaceae;g__Amedibacterium;s__Amedibacterium intestinale	0	0	1
QLX028	feces	SAG	221006_000642	QLF028sag-00254	87.93	27.66	-50.37	2	1	2	16	743	4249906	15465	40.29	3792	d__Bacteria;p__Firmicutes_A;c__Clostridia;o__UBA1381;f__UBA1381;g__CAG-41;s__	0	1	0
QLX028	feces	SAG	221006_000130	QLF028sag-00255	74.68	3.59	56.73	0	1	1	12	334	2372093	30402	41.58	2251	d__Bacteria;p__Firmicutes_A;c__Clostridia;o__Lachnospirales;f__Lachnospiraceae;g__Faecalimonas;s__Faecalimonas umbilicata	0	2	5
QLX028	feces	SAG	221006_002031	QLF028sag-00256	86.89	0.61	83.84	1	1	1	12	276	1848195	16818	33.62	1802	d__Bacteria;p__Firmicutes;c__Bacilli;o__Erysipelotrichales;f__Erysipelotrichaceae;g__Amedibacterium;s__Amedibacterium intestinale	0	1	0
QLX028	feces	SAG	221006_002032	QLF028sag-00257	67.9	0.29	66.45	0	1	1	12	313	2259000	22717	42.85	2070	d__Bacteria;p__Firmicutes_A;c__Clostridia;o__Lachnospirales;f__Lachnospiraceae;g__Ruminococcus_B;s__Ruminococcus_B gnavus	0	1	6
QLX028	feces	SAG	221006_002044	QLF028sag-00258	60.81	17.85	-28.44	0	0	0	12	1049	3881672	5967	40.81	3528	d__Bacteria;p__Firmicutes_A;c__Clostridia;o__Lachnospirales;f__Lachnospiraceae;g__Blautia_A;s__	0	0	2
QLX028	feces	SAG	221006_002045	QLF028sag-00259	62.39	1.17	56.54	0	1	1	11	328	2076250	22094	43.09	1964	d__Bacteria;p__Firmicutes_A;c__Clostridia;o__Lachnospirales;f__Lachnospiraceae;g__Ruminococcus_B;s__Ruminococcus_B gnavus	0	1	1
QLX028	feces	SAG	221006_000130	QLF028sag-00260	89.59	0.32	87.99	0	1	1	13	159	2654711	110098	41.51	2520	d__Bacteria;p__Firmicutes_A;c__Clostridia;o__Lachnospirales;f__Lachnospiraceae;g__Faecalimonas;s__Faecalimonas umbilicata	0	2	6
QLX028	feces	SAG	221006_000038	QLF028sag-00261	71.36	3.38	54.46	0	1	1	10	310	2553410	26373	43.99	2406	d__Bacteria;p__Firmicutes_A;c__Clostridia;o__Lachnospirales;f__Lachnospiraceae;g__Anaerostipes;s__Anaerostipes caccae	0	0	3
QLX028	feces	SAG	221006_002045	QLF028sag-00262	75.06	0.58	72.16	0	1	1	10	386	2491836	19971	42.88	2295	d__Bacteria;p__Firmicutes_A;c__Clostridia;o__Lachnospirales;f__Lachnospiraceae;g__Ruminococcus_B;s__Ruminococcus_B gnavus	0	0	5
QLX028	feces	SAG	221006_002028	QLF028sag-00263	85.06	0.97	80.21	0	1	1	8	411	2920365	16456	41.02	2672	d__Bacteria;p__Firmicutes_A;c__Clostridia;o__Lachnospirales;f__Lachnospiraceae;g__Agathobacter;s__Agathobacter rectalis	0	1	1
QLX028	feces	SAG	221006_002029	QLF028sag-00264	54.51	0	54.51	0	1	1	10	260	1805166	17666	42.71	1627	d__Bacteria;p__Firmicutes_A;c__Clostridia;o__Lachnospirales;f__Lachnospiraceae;g__Ruminococcus_B;s__Ruminococcus_B gnavus	0	0	3
QLX028	feces	SAG	221006_002028	QLF028sag-00265	67.41	0.53	64.76	0	1	1	6	403	2381040	14010	40.84	2179	d__Bacteria;p__Firmicutes_A;c__Clostridia;o__Lachnospirales;f__Lachnospiraceae;g__Agathobacter;s__Agathobacter rectalis	0	0	2
QLX028	feces	SAG	221006_000517	QLF028sag-00266	41.38	0	41.38	1	0	1	4	259	1725829	16701	27.95	1667	d__Bacteria;p__Firmicutes_A;c__Clostridia;o__Clostridiales;f__Clostridiaceae;g__Clostridium;s__Clostridium saudiense	0	0	1
QLX028	feces	SAG	221006_000016	QLF028sag-00267	73.86	15.88	-5.54	0	0	0	10	458	2449699	13553	42.09	2171	d__Bacteria;p__Firmicutes_A;c__Clostridia;o__Lachnospirales;f__Lachnospiraceae;g__Mediterraneibacter;s__Mediterraneibacter torques	0	0	4
QLX028	feces	SAG	221006_000130	QLF028sag-00268	80.02	22.29	-31.43	0	0	0	11	568	3484302	22979	41.47	3244	d__Bacteria;p__Firmicutes_A;c__Clostridia;o__Lachnospirales;f__Lachnospiraceae;g__Faecalimonas;s__Faecalimonas umbilicata	0	1	6
QLX028	feces	SAG	221006_002044	QLF028sag-00269	69.67	0.15	68.92	0	1	1	12	526	2945261	11348	41.41	2605	d__Bacteria;p__Firmicutes_A;c__Clostridia;o__Lachnospirales;f__Lachnospiraceae;g__Blautia_A;s__Blautia_A wexlerae	0	0	1
QLX028	feces	SAG	221006_000027	QLF028sag-00270	88.7	0	88.7	0	1	1	12	311	2716125	27022	40.1	2588	d__Bacteria;p__Firmicutes_A;c__Clostridia;o__Lachnospirales;f__Lachnospiraceae;g__Faecalimonas;s__Faecalimonas phoceensis	0	2	2
QLX028	feces	SAG	221006_000130	QLF028sag-00271	53.32	1.29	46.87	0	1	1	12	243	1726864	22227	41.45	1635	d__Bacteria;p__Firmicutes_A;c__Clostridia;o__Lachnospirales;f__Lachnospiraceae;g__Faecalimonas;s__Faecalimonas umbilicata	0	1	5
QLX028	feces	SAG	221006_000130	QLF028sag-00273	93.2	1.9	83.7	0	1	1	13	162	2756940	79910	41.54	2606	d__Bacteria;p__Firmicutes_A;c__Clostridia;o__Lachnospirales;f__Lachnospiraceae;g__Faecalimonas;s__Faecalimonas umbilicata	0	1	6
QLX028	feces	SAG	221006_000517	QLF028sag-00274	71.41	2.91	56.86	0	1	1	7	523	2914281	14668	28.09	2741	d__Bacteria;p__Firmicutes_A;c__Clostridia;o__Clostridiales;f__Clostridiaceae;g__Clostridium;s__Clostridium saudiense	0	3	2
QLX028	feces	SAG	221006_000130	QLF028sag-00275	92.93	0.06	92.63	0	1	1	16	178	2610043	73805	41.56	2457	d__Bacteria;p__Firmicutes_A;c__Clostridia;o__Lachnospirales;f__Lachnospiraceae;g__Faecalimonas;s__Faecalimonas umbilicata	0	1	6
QLX028	feces	SAG	221006_000016	QLF028sag-00276	58.37	0.58	55.47	0	1	1	15	241	1764718	20699	42.07	1555	d__Bacteria;p__Firmicutes_A;c__Clostridia;o__Lachnospirales;f__Lachnospiraceae;g__Mediterraneibacter;s__Mediterraneibacter torques	0	0	4
QLX028	feces	SAG	221006_002055	QLF028sag-00277	85.09	75.89	-294.36	0	2	2	14	965	4250048	9390	37.58	3901	d__Bacteria;p__Fusobacteriota;c__Fusobacteriia;o__Fusobacteriales;f__Fusobacteriaceae;g__Fusobacterium_A;s__	1	0	6
QLX028	feces	SAG	221006_002031	QLF028sag-00278	50.88	0	50.88	1	0	2	8	268	1501739	16061	33.65	1466	d__Bacteria;p__Firmicutes;c__Bacilli;o__Erysipelotrichales;f__Erysipelotrichaceae;g__Amedibacterium;s__Amedibacterium intestinale	0	1	1
QLX028	feces	SAG	221006_002032	QLF028sag-00279	54.43	0.06	54.13	0	1	1	10	327	1833780	16273	43.19	1677	d__Bacteria;p__Firmicutes_A;c__Clostridia;o__Lachnospirales;f__Lachnospiraceae;g__Ruminococcus_B;s__Ruminococcus_B gnavus	0	0	2
QLX028	feces	SAG	221006_000130	QLF028sag-00280	71.71	0.63	68.56	0	1	1	12	281	2250920	27285	41.45	2139	d__Bacteria;p__Firmicutes_A;c__Clostridia;o__Lachnospirales;f__Lachnospiraceae;g__Faecalimonas;s__Faecalimonas umbilicata	0	1	4
QLX028	feces	SAG	221006_002056	QLF028sag-00281	74.53	20.02	-25.57	0	1	2	15	919	3688928	7946	45.21	3249	d__Bacteria;p__Bacteroidota;c__Bacteroidia;o__Bacteroidales;f__Bacteroidaceae;g__Bacteroides;s__Bacteroides stercoris	0	1	0
QLX028	feces	SAG	221006_000130	QLF028sag-00282	75.81	0	75.81	0	1	1	10	222	2359237	55362	41.53	2235	d__Bacteria;p__Firmicutes_A;c__Clostridia;o__Lachnospirales;f__Lachnospiraceae;g__Faecalimonas;s__Faecalimonas umbilicata	0	1	7
QLX028	feces	SAG	221006_000787	QLF028sag-00283	58.85	1.8	49.85	0	1	1	12	287	2211958	23022	42.69	2191	d__Bacteria;p__Firmicutes_A;c__Clostridia;o__Lachnospirales;f__Lachnospiraceae;g__Agathobacter;s__Agathobacter faecis	1	1	2
QLX028	feces	SAG	221006_000012	QLF028sag-00284	71.08	18.81	-22.97	1	1	2	12	520	2637487	10193	34.99	2442	d__Bacteria;p__Fusobacteriota;c__Fusobacteriia;o__Fusobacteriales;f__Fusobacteriaceae;g__Fusobacterium_A;s__	0	0	2
QLX028	feces	SAG	221006_000451	QLF028sag-00285	68.37	19.83	-30.78	0	0	0	11	707	2592747	6741	40.15	2430	d__Bacteria;p__Firmicutes_A;c__Clostridia;o__Lachnospirales;f__Lachnospiraceae;g__Blautia;s__Blautia hansenii	0	0	3
QLX028	feces	SAG	221006_002032	QLF028sag-00286	72.03	0.88	67.63	0	1	1	10	270	2293850	28411	42.96	2117	d__Bacteria;p__Firmicutes_A;c__Clostridia;o__Lachnospirales;f__Lachnospiraceae;g__Ruminococcus_B;s__Ruminococcus_B gnavus	0	0	2
QLX028	feces	SAG	221006_000130	QLF028sag-00287	91.54	0.32	89.94	0	1	1	13	137	2671277	79196	41.58	2538	d__Bacteria;p__Firmicutes_A;c__Clostridia;o__Lachnospirales;f__Lachnospiraceae;g__Faecalimonas;s__Faecalimonas umbilicata	0	2	6
QLX028	feces	SAG	221006_002031	QLF028sag-00288	86.68	0	86.68	1	1	1	11	236	2012565	21685	33.68	1934	d__Bacteria;p__Firmicutes;c__Bacilli;o__Erysipelotrichales;f__Erysipelotrichaceae;g__Amedibacterium;s__Amedibacterium intestinale	0	1	2
QLX028	feces	SAG	221006_000130	QLF028sag-00289	69.58	5.01	44.53	1	3	4	13	402	2376878	17966	40.08	2233	d__Bacteria;p__Firmicutes_A;c__Clostridia;o__Lachnospirales;f__Lachnospiraceae;g__Faecalimonas;s__Faecalimonas umbilicata	1	1	3
QLX028	feces	SAG	221006_000517	QLF028sag-00290	68.17	3.4	51.17	0	1	1	10	663	2826801	7659	28.09	2680	d__Bacteria;p__Firmicutes_A;c__Clostridia;o__Clostridiales;f__Clostridiaceae;g__Clostridium;s__Clostridium saudiense	0	1	1
QLX028	feces	SAG	221006_002028	QLF028sag-00291	61.55	0	61.55	0	1	1	9	319	1986621	18339	41.05	1811	d__Bacteria;p__Firmicutes_A;c__Clostridia;o__Lachnospirales;f__Lachnospiraceae;g__Agathobacter;s__Agathobacter rectalis	0	0	1
QLX028	feces	SAG	221006_000016	QLF028sag-00292	80.04	0	80.04	0	1	1	13	252	2146364	27431	41.66	1858	d__Bacteria;p__Firmicutes_A;c__Clostridia;o__Lachnospirales;f__Lachnospiraceae;g__Mediterraneibacter;s__Mediterraneibacter torques	0	0	4
QLX028	feces	SAG	221006_000589	QLF028sag-00293	54.53	2.22	43.43	0	1	1	14	261	2180973	30145	46.28	1994	d__Bacteria;p__Firmicutes_A;c__Clostridia;o__Lachnospirales;f__Lachnospiraceae;g__Enterocloster;s__Enterocloster sp001517625	0	0	3
QLX028	feces	SAG	221006_002036	QLF028sag-00294	62.89	13.16	-2.91	0	2	2	12	772	3165983	9812	42.62	2875	d__Bacteria;p__Firmicutes_A;c__Clostridia;o__Lachnospirales;f__Lachnospiraceae;g__Ruminococcus_B;s__	5	0	1
QLX028	feces	SAG	221006_002031	QLF028sag-00295	77.59	0	77.59	1	1	1	12	241	2007573	20689	33.64	1922	d__Bacteria;p__Firmicutes;c__Bacilli;o__Erysipelotrichales;f__Erysipelotrichaceae;g__Amedibacterium;s__Amedibacterium intestinale	0	0	2
QLX028	feces	SAG	221006_000130	QLF028sag-00296	71.99	0	71.99	0	1	1	15	359	2272931	23814	41.6	2120	d__Bacteria;p__Firmicutes_A;c__Clostridia;o__Lachnospirales;f__Lachnospiraceae;g__Faecalimonas;s__Faecalimonas umbilicata	0	0	5
QLX028	feces	SAG	221006_002057	QLF028sag-00297	53.92	11	-1.08	2	4	5	16	452	2104894	9307	35.29	1968	d__Bacteria;p__Firmicutes_A;c__Clostridia;o__Lachnospirales;f__Lachnospiraceae;g__Agathobacter;s__	0	0	1
QLX028	feces	SAG	221006_000130	QLF028sag-00298	77.12	0.06	76.82	0	1	1	10	325	2336249	22489	41.69	2174	d__Bacteria;p__Firmicutes_A;c__Clostridia;o__Lachnospirales;f__Lachnospiraceae;g__Faecalimonas;s__Faecalimonas umbilicata	0	1	9
QLX028	feces	SAG	221006_002044	QLF028sag-00299	79.38	36.35	-102.37	1	2	4	19	1775	5432418	4494	42.38	4955	d__Bacteria;p__Firmicutes_A;c__Clostridia;o__Lachnospirales;f__Lachnospiraceae;g__Blautia_A;s__	2	0	0
QLX028	feces	SAG	221006_002045	QLF028sag-00300	72.2	0.1	71.7	0	1	1	12	281	2253756	24019	42.8	2083	d__Bacteria;p__Firmicutes_A;c__Clostridia;o__Lachnospirales;f__Lachnospiraceae;g__Ruminococcus_B;s__Ruminococcus_B gnavus	0	0	2
QLX028	feces	SAG	221006_002031	QLF028sag-00301	83.59	0	83.59	1	1	1	10	245	1938920	21985	33.6	1870	d__Bacteria;p__Firmicutes;c__Bacilli;o__Erysipelotrichales;f__Erysipelotrichaceae;g__Amedibacterium;s__Amedibacterium intestinale	0	1	2
QLX028	feces	SAG	221006_002044	QLF028sag-00302	56.12	0.63	52.97	0	1	1	15	508	2553184	10746	41.36	2265	d__Bacteria;p__Firmicutes_A;c__Clostridia;o__Lachnospirales;f__Lachnospiraceae;g__Blautia_A;s__Blautia_A wexlerae	0	0	1
QLX028	feces	SAG	221006_002058	QLF028sag-00303	45.08	1.92	35.48	1	1	1	11	378	1971077	16000	45.08	1733	d__Bacteria;p__Bacteroidota;c__Bacteroidia;o__Bacteroidales;f__Tannerellaceae;g__Parabacteroides;s__Parabacteroides merdae	0	1	1
QLX028	feces	SAG	221006_002028	QLF028sag-00304	54.94	1.09	49.49	0	1	1	8	367	2131965	12723	40.83	1934	d__Bacteria;p__Firmicutes_A;c__Clostridia;o__Lachnospirales;f__Lachnospiraceae;g__Agathobacter;s__Agathobacter rectalis	0	2	0
QLX028	feces	SAG	221006_002044	QLF028sag-00305	71.85	30.77	-82	0	0	0	15	976	4086760	8006	41.34	3771	d__Bacteria;p__Firmicutes_A;c__Clostridia;o__Lachnospirales;f__Lachnospiraceae;g__Blautia_A;s__	0	0	8
QLX028	feces	SAG	221006_001172	QLF028sag-00306	86.23	0.12	85.63	0	1	1	11	230	2625575	40546	43.05	2453	d__Bacteria;p__Firmicutes_A;c__Clostridia;o__Lachnospirales;f__Lachnospiraceae;g__Ruminococcus_B;s__Ruminococcus_B gnavus	0	1	3
QLX028	feces	SAG	221006_000130	QLF028sag-00307	63.83	0.12	63.23	0	1	1	15	253	1982051	35763	41.66	1890	d__Bacteria;p__Firmicutes_A;c__Clostridia;o__Lachnospirales;f__Lachnospiraceae;g__Faecalimonas;s__Faecalimonas umbilicata	0	2	6
QLX028	feces	SAG	221006_002031	QLF028sag-00308	75.44	26.16	-55.36	0	3	2	16	466	2972081	17451	37.14	2883	d__Bacteria;p__Firmicutes;c__Bacilli;o__Erysipelotrichales;f__Erysipelotrichaceae;g__Amedibacterium;s__Amedibacterium intestinale	0	0	4
QLX028	feces	SAG	221006_000040	QLF028sag-00309	67.87	0.84	63.67	1	1	1	14	326	2517328	36447	43.27	2317	d__Bacteria;p__Firmicutes_A;c__Clostridia;o__Lachnospirales;f__Lachnospiraceae;g__Blautia;s__Blautia sp900541955	0	1	3
QLX028	feces	SAG	221006_002059	QLF028sag-00310	68.93	25.4	-58.07	1	0	0	11	1217	4349204	6570	42.74	3921	d__Bacteria;p__Bacteroidota;c__Bacteroidia;o__Bacteroidales;f__Bacteroidaceae;g__Bacteroides;s__	5	0	1
QLX028	feces	SAG	221006_000630	QLF028sag-00311	49.12	0.53	46.47	0	1	1	10	362	2188170	13987	42.41	2033	d__Bacteria;p__Firmicutes_A;c__Clostridia;o__Lachnospirales;f__Lachnospiraceae;g__Blautia_A;s__Blautia_A caecimuris	0	0	1
QLX028	feces	SAG	221006_000126	QLF028sag-00312	80.8	0.7	77.3	0	1	1	11	335	2512450	27682	43.02	2349	d__Bacteria;p__Firmicutes_A;c__Clostridia;o__Lachnospirales;f__Lachnospiraceae;g__Ruminococcus_B;s__Ruminococcus_B gnavus	0	0	3
QLX028	feces	SAG	221006_002029	QLF028sag-00313	66.77	0.1	66.27	0	1	1	13	294	2107809	21826	42.76	1950	d__Bacteria;p__Firmicutes_A;c__Clostridia;o__Lachnospirales;f__Lachnospiraceae;g__Ruminococcus_B;s__Ruminococcus_B gnavus	0	0	5
QLX028	feces	SAG	221006_002028	QLF028sag-00314	55.04	0.05	54.79	0	1	1	7	276	2064284	22161	40.88	1885	d__Bacteria;p__Firmicutes_A;c__Clostridia;o__Lachnospirales;f__Lachnospiraceae;g__Agathobacter;s__Agathobacter rectalis	0	1	0
QLX028	feces	SAG	221006_002045	QLF028sag-00315	74.97	0.06	74.67	0	1	1	8	327	2496564	25002	42.89	2376	d__Bacteria;p__Firmicutes_A;c__Clostridia;o__Lachnospirales;f__Lachnospiraceae;g__Ruminococcus_B;s__Ruminococcus_B gnavus	0	0	3
QLX028	feces	SAG	221006_000126	QLF028sag-00316	63.41	0.29	61.96	0	1	1	10	203	1960007	26906	42.96	1886	d__Bacteria;p__Firmicutes_A;c__Clostridia;o__Lachnospirales;f__Lachnospiraceae;g__Ruminococcus_B;s__Ruminococcus_B gnavus	0	0	0
QLX028	feces	SAG	221006_000589	QLF028sag-00317	83.54	0	83.54	0	1	1	19	246	2751930	50652	46.8	2556	d__Bacteria;p__Firmicutes_A;c__Clostridia;o__Lachnospirales;f__Lachnospiraceae;g__Enterocloster;s__Enterocloster sp001517625	0	1	3
QLX028	feces	SAG	221006_000449	QLF028sag-00318	69.63	0.68	66.23	0	1	1	12	305	2557217	24704	42.48	2424	d__Bacteria;p__Firmicutes_A;c__Clostridia;o__Lachnospirales;f__Lachnospiraceae;g__Ruminococcus_B;s__Ruminococcus_B gnavus	0	1	5
QLX028	feces	SAG	221006_000012	QLF028sag-00319	74.68	1.61	66.63	0	1	1	13	277	1911358	14567	29.25	1819	d__Bacteria;p__Fusobacteriota;c__Fusobacteriia;o__Fusobacteriales;f__Fusobacteriaceae;g__Fusobacterium_A;s__Fusobacterium_A mortiferum	0	1	0
QLX028	feces	SAG	221006_000016	QLF028sag-00320	50.69	1.72	42.09	0	1	1	9	344	1722066	10890	41.44	1560	d__Bacteria;p__Firmicutes_A;c__Clostridia;o__Lachnospirales;f__Lachnospiraceae;g__Mediterraneibacter;s__Mediterraneibacter torques	0	0	3
QLX028	feces	SAG	221006_000702	QLF028sag-00321	60.81	0.63	57.66	0	1	1	12	183	2000905	35477	38.51	1861	d__Bacteria;p__Firmicutes_A;c__Clostridia;o__Lachnospirales;f__Lachnospiraceae;g__Blautia;s__Blautia hansenii	0	1	4
QLX028	feces	SAG	221006_002028	QLF028sag-00322	67.03	2.86	52.73	0	1	1	8	421	2548264	17368	41.07	2296	d__Bacteria;p__Firmicutes_A;c__Clostridia;o__Lachnospirales;f__Lachnospiraceae;g__Agathobacter;s__Agathobacter rectalis	0	1	0
QLX028	feces	SAG	221006_002031	QLF028sag-00323	50	0	50	1	1	1	12	211	1425138	19769	33.6	1381	d__Bacteria;p__Firmicutes;c__Bacilli;o__Erysipelotrichales;f__Erysipelotrichaceae;g__Amedibacterium;s__Amedibacterium intestinale	0	0	0
QLX028	feces	SAG	221006_000130	QLF028sag-00324	59.27	0.06	58.97	0	1	1	13	213	1982064	31276	41.44	1880	d__Bacteria;p__Firmicutes_A;c__Clostridia;o__Lachnospirales;f__Lachnospiraceae;g__Faecalimonas;s__Faecalimonas umbilicata	0	1	4
QLX028	feces	SAG	221006_002031	QLF028sag-00325	69.03	0	69.03	1	1	1	9	211	1538598	18168	33.59	1473	d__Bacteria;p__Firmicutes;c__Bacilli;o__Erysipelotrichales;f__Erysipelotrichaceae;g__Amedibacterium;s__Amedibacterium intestinale	0	0	0
QLX028	feces	SAG	221006_000015	QLF028sag-00326	76.87	0.94	72.17	1	1	1	9	266	2362101	31219	31.56	2186	d__Bacteria;p__Firmicutes;c__Bacilli;o__Erysipelotrichales;f__Coprobacillaceae;g__Erysipelatoclostridium;s__Erysipelatoclostridium ramosum	0	0	5
QLX028	feces	SAG	221006_000027	QLF028sag-00327	96.31	1.27	89.96	0	1	1	17	214	2961848	40722	39.96	2791	d__Bacteria;p__Firmicutes_A;c__Clostridia;o__Lachnospirales;f__Lachnospiraceae;g__Faecalimonas;s__Faecalimonas phoceensis	0	0	2
QLX028	feces	SAG	221006_000130	QLF028sag-00328	85.99	0	85.99	0	0	1	14	145	2434237	56579	41.57	2302	d__Bacteria;p__Firmicutes_A;c__Clostridia;o__Lachnospirales;f__Lachnospiraceae;g__Faecalimonas;s__Faecalimonas umbilicata	0	1	6
QLX028	feces	SAG	221006_002031	QLF028sag-00329	64.12	0.94	59.42	1	1	1	8	269	1749430	16174	33.57	1642	d__Bacteria;p__Firmicutes;c__Bacilli;o__Erysipelotrichales;f__Erysipelotrichaceae;g__Amedibacterium;s__Amedibacterium intestinale	0	0	2
QLX028	feces	SAG	221006_000130	QLF028sag-00330	82.62	1.27	76.27	1	1	1	12	249	2412829	46224	41.56	2266	d__Bacteria;p__Firmicutes_A;c__Clostridia;o__Lachnospirales;f__Lachnospiraceae;g__Faecalimonas;s__Faecalimonas umbilicata	0	1	3
QLX028	feces	SAG	221006_000130	QLF028sag-00331	87.18	0.63	84.03	0	1	1	13	173	2595615	87982	41.58	2453	d__Bacteria;p__Firmicutes_A;c__Clostridia;o__Lachnospirales;f__Lachnospiraceae;g__Faecalimonas;s__Faecalimonas umbilicata	0	2	6
QLX028	feces	SAG	221006_002031	QLF028sag-00332	88.43	0	88.43	1	1	1	9	247	2097346	19698	33.58	2015	d__Bacteria;p__Firmicutes;c__Bacilli;o__Erysipelotrichales;f__Erysipelotrichaceae;g__Amedibacterium;s__Amedibacterium intestinale	0	0	1
QLX028	feces	SAG	221006_000126	QLF028sag-00333	67.69	0.29	66.24	0	1	1	12	262	2361058	27049	42.62	2226	d__Bacteria;p__Firmicutes_A;c__Clostridia;o__Lachnospirales;f__Lachnospiraceae;g__Ruminococcus_B;s__Ruminococcus_B gnavus	0	1	5
QLX028	feces	SAG	221006_000130	QLF028sag-00334	75.53	0.12	74.93	0	1	1	13	144	2425359	79946	41.45	2305	d__Bacteria;p__Firmicutes_A;c__Clostridia;o__Lachnospirales;f__Lachnospiraceae;g__Faecalimonas;s__Faecalimonas umbilicata	0	2	7
QLX028	feces	SAG	221006_000773	QLF028sag-00335	80.35	2.24	69.15	0	1	1	17	232	1844583	21133	33.86	1708	d__Bacteria;p__Firmicutes_A;c__Clostridia;o__Lachnospirales;f__CAG-274;g__CAG-274;s__CAG-274 sp000432155	0	0	2
QLX028	feces	SAG	221006_000130	QLF028sag-00336	70.22	0.95	65.47	0	1	1	11	290	2043089	28281	41.8	1918	d__Bacteria;p__Firmicutes_A;c__Clostridia;o__Lachnospirales;f__Lachnospiraceae;g__Faecalimonas;s__Faecalimonas umbilicata	3	1	8
QLX028	feces	SAG	221006_000688	QLF028sag-00337	83.12	0.07	82.77	0	1	1	3	400	2493487	15789	28.31	2429	d__Bacteria;p__Firmicutes_A;c__Clostridia;o__Peptostreptococcales;f__Peptostreptococcaceae;g__GCA-900066495;s__GCA-900066495 sp902362365	0	0	1
QLX028	feces	SAG	221006_002028	QLF028sag-00338	78.07	15.74	-0.63	0	0	0	9	701	3081842	10111	41.32	2856	d__Bacteria;p__Firmicutes_A;c__Clostridia;o__Lachnospirales;f__Lachnospiraceae;g__Agathobacter;s__Agathobacter rectalis	0	1	2
QLX028	feces	SAG	221006_000130	QLF028sag-00339	70.58	14.61	-2.47	0	1	0	13	578	2947882	15991	42	2747	d__Bacteria;p__Firmicutes_A;c__Clostridia;o__Lachnospirales;f__Lachnospiraceae;g__Faecalimonas;s__Faecalimonas umbilicata	0	0	4
QLX028	feces	SAG	221006_002031	QLF028sag-00340	69.81	0	69.81	1	1	1	11	191	1484788	17377	33.5	1404	d__Bacteria;p__Firmicutes;c__Bacilli;o__Erysipelotrichales;f__Erysipelotrichaceae;g__Amedibacterium;s__Amedibacterium intestinale	0	0	2
QLX028	feces	SAG	221006_000038	QLF028sag-00341	60.35	3.75	41.6	0	1	1	8	310	2614724	25687	44.05	2447	d__Bacteria;p__Firmicutes_A;c__Clostridia;o__Lachnospirales;f__Lachnospiraceae;g__Anaerostipes;s__Anaerostipes caccae	0	1	3
QLX028	feces	SAG	221006_002028	QLF028sag-00342	62.24	1.09	56.79	0	1	1	9	340	1919920	14321	41.3	1786	d__Bacteria;p__Firmicutes_A;c__Clostridia;o__Lachnospirales;f__Lachnospiraceae;g__Agathobacter;s__Agathobacter rectalis	0	0	1
QLX028	feces	SAG	221006_002045	QLF028sag-00343	64.99	0	64.99	0	1	1	12	273	2118042	24615	42.98	2007	d__Bacteria;p__Firmicutes_A;c__Clostridia;o__Lachnospirales;f__Lachnospiraceae;g__Ruminococcus_B;s__Ruminococcus_B gnavus	0	1	4
QLX028	feces	SAG	221006_000015	QLF028sag-00344	73.35	23.18	-42.55	1	1	3	15	855	3424620	7578	36.48	3112	d__Bacteria;p__Firmicutes_A;c__Clostridia;o__Lachnospirales;f__Lachnospiraceae;g__Mediterraneibacter;s__	0	1	5
QLX028	feces	SAG	221006_000837	QLF028sag-00345	75.92	1.96	66.12	0	1	1	11	489	2810822	16156	39.82	2736	d__Bacteria;p__Firmicutes_A;c__Clostridia;o__Lachnospirales;f__Lachnospiraceae;g__Faecalimonas;s__Faecalimonas phoceensis	0	0	2
QLX028	feces	SAG	221006_002060	QLF028sag-00346	60.25	18.3	-31.25	0	0	0	10	1230	2579693	2447	40.43	2310	d__Bacteria;p__Firmicutes_A;c__Clostridia;o__Lachnospirales;f__Lachnospiraceae;g__Ruminococcus_B;s__	0	0	1
QLX028	feces	SAG	221006_002031	QLF028sag-00347	76.85	1.26	70.55	1	1	1	11	229	2017190	20092	33.53	1950	d__Bacteria;p__Firmicutes;c__Bacilli;o__Erysipelotrichales;f__Erysipelotrichaceae;g__Amedibacterium;s__Amedibacterium intestinale	0	0	2
QLX028	feces	SAG	221006_002034	QLF028sag-00348	64.54	11.25	8.29	1	0	2	18	897	3674442	8111	40.81	3162	d__Bacteria;p__Bacteroidota;c__Bacteroidia;o__Bacteroidales;f__Bacteroidaceae;g__Phocaeicola;s__Phocaeicola vulgatus	0	0	1
QLX028	feces	SAG	221006_000130	QLF028sag-00349	77.6	0	77.6	0	1	1	15	268	2320414	38600	41.55	2163	d__Bacteria;p__Firmicutes_A;c__Clostridia;o__Lachnospirales;f__Lachnospiraceae;g__Faecalimonas;s__Faecalimonas umbilicata	0	1	4
QLX028	feces	SAG	221006_001172	QLF028sag-00350	81.05	0.12	80.45	0	1	1	13	283	2388050	31410	42.9	2263	d__Bacteria;p__Firmicutes_A;c__Clostridia;o__Lachnospirales;f__Lachnospiraceae;g__Ruminococcus_B;s__Ruminococcus_B gnavus	0	1	1
QLX028	feces	SAG	221006_000130	QLF028sag-00351	50.65	0.69	47.2	0	1	1	15	299	1728155	24664	41.59	1631	d__Bacteria;p__Firmicutes_A;c__Clostridia;o__Lachnospirales;f__Lachnospiraceae;g__Faecalimonas;s__Faecalimonas umbilicata	0	1	5
QLX028	feces	SAG	221006_001172	QLF028sag-00352	74.04	0.58	71.14	0	1	1	12	270	2259128	32467	43.07	2100	d__Bacteria;p__Firmicutes_A;c__Clostridia;o__Lachnospirales;f__Lachnospiraceae;g__Ruminococcus_B;s__Ruminococcus_B gnavus	0	1	2
QLX028	feces	SAG	221006_000589	QLF028sag-00353	74.95	1.32	68.35	0	1	1	13	312	2158997	20737	46.6	2007	d__Bacteria;p__Firmicutes_A;c__Clostridia;o__Lachnospirales;f__Lachnospiraceae;g__Enterocloster;s__Enterocloster sp001517625	0	1	3
QLX028	feces	SAG	221006_002028	QLF028sag-00354	65.98	0.4	63.98	0	1	2	7	434	2326710	12817	40.74	2124	d__Bacteria;p__Firmicutes_A;c__Clostridia;o__Lachnospirales;f__Lachnospiraceae;g__Agathobacter;s__Agathobacter rectalis	0	1	1
QLX028	feces	SAG	221006_000126	QLF028sag-00355	94.42	0.97	89.57	0	1	1	12	248	2694513	33135	43.18	2551	d__Bacteria;p__Firmicutes_A;c__Clostridia;o__Lachnospirales;f__Lachnospiraceae;g__Ruminococcus_B;s__Ruminococcus_B gnavus	0	2	3
QLX028	feces	SAG	221006_000024	QLF028sag-00356	68.72	0	68.72	0	1	1	11	311	1949334	18472	42.88	1849	d__Bacteria;p__Firmicutes_A;c__Clostridia;o__Lachnospirales;f__Lachnospiraceae;g__Ruminococcus_B;s__Ruminococcus_B gnavus	0	0	1
QLX028	feces	SAG	221006_000589	QLF028sag-00357	72.32	0.32	70.72	0	1	1	17	296	2313021	19462	46.71	2156	d__Bacteria;p__Firmicutes_A;c__Clostridia;o__Lachnospirales;f__Lachnospiraceae;g__Enterocloster;s__Enterocloster sp001517625	1	0	0
QLX028	feces	SAG	221006_000012	QLF028sag-00358	28.65	0	28.65	1	2	1	6	151	922679	13452	29.4	827	d__Bacteria;p__Fusobacteriota;c__Fusobacteriia;o__Fusobacteriales;f__Fusobacteriaceae;g__Fusobacterium_A;s__Fusobacterium_A mortiferum	0	0	0
QLX028	feces	SAG	221006_000040	QLF028sag-00359	85.13	9.76	36.33	0	1	1	18	511	3314723	23360	43.09	3060	d__Bacteria;p__Firmicutes_A;c__Clostridia;o__Lachnospirales;f__Lachnospiraceae;g__Blautia;s__Blautia sp900541955	0	0	2
QLX028	feces	SAG	221006_002045	QLF028sag-00360	71.24	21.04	-33.96	0	0	0	9	734	2718202	6309	41.79	2560	d__Bacteria;p__Firmicutes_A;c__Clostridia;o__Lachnospirales;f__Lachnospiraceae;g__Ruminococcus_B;s__	0	0	2
QLX028	feces	SAG	221006_002028	QLF028sag-00361	58.7	0.6	55.7	0	1	1	11	332	2164219	15202	40.67	1967	d__Bacteria;p__Firmicutes_A;c__Clostridia;o__Lachnospirales;f__Lachnospiraceae;g__Agathobacter;s__Agathobacter rectalis	0	1	2
QLX028	feces	SAG	221006_002028	QLF028sag-00362	41.22	0.02	41.12	0	1	1	12	291	2023692	16070	40.61	1831	d__Bacteria;p__Firmicutes_A;c__Clostridia;o__Lachnospirales;f__Lachnospiraceae;g__Agathobacter;s__Agathobacter rectalis	0	0	2
QLX028	feces	SAG	221006_000130	QLF028sag-00363	65.51	0	65.51	1	1	1	14	219	2008605	40697	41.5	1905	d__Bacteria;p__Firmicutes_A;c__Clostridia;o__Lachnospirales;f__Lachnospiraceae;g__Faecalimonas;s__Faecalimonas umbilicata	0	2	6
QLX028	feces	SAG	221006_002052	QLF028sag-00364	90.91	50.08	-159.49	0	0	1	14	538	3494052	20013	42.22	3375	d__Bacteria;p__Firmicutes_A;c__Clostridia;o__Lachnospirales;f__Lachnospiraceae;g__Dorea_B;s__Dorea_B phocaeensis	0	1	5
QLX028	feces	SAG	221006_002028	QLF028sag-00365	78.57	24.22	-42.53	0	0	0	8	680	3513818	12227	41.27	3280	d__Bacteria;p__Firmicutes_A;c__Clostridia;o__Lachnospirales;f__Lachnospiraceae;g__Agathobacter;s__Agathobacter rectalis	1	0	7
QLX028	feces	SAG	221006_002031	QLF028sag-00366	80.19	0	80.19	1	1	1	11	240	1840874	19598	33.56	1743	d__Bacteria;p__Firmicutes;c__Bacilli;o__Erysipelotrichales;f__Erysipelotrichaceae;g__Amedibacterium;s__Amedibacterium intestinale	0	0	2
QLX028	feces	SAG	221006_002031	QLF028sag-00367	84.34	0.57	81.49	1	1	1	13	309	1984952	13882	33.76	1892	d__Bacteria;p__Firmicutes;c__Bacilli;o__Erysipelotrichales;f__Erysipelotrichaceae;g__Amedibacterium;s__Amedibacterium intestinale	0	0	2
QLX028	feces	SAG	221006_000040	QLF028sag-00368	59.21	14.09	-11.24	1	1	1	11	530	2331244	8533	42.6	2200	d__Bacteria;p__Firmicutes_A;c__Clostridia;o__Lachnospirales;f__Lachnospiraceae;g__Blautia;s__Blautia sp900541955	0	0	4
QLX028	feces	SAG	221006_002034	QLF028sag-00369	82.84	27.06	-52.46	1	0	0	15	1165	4286821	6959	42.14	3763	d__Bacteria;p__Bacteroidota;c__Bacteroidia;o__Bacteroidales;f__Bacteroidaceae;g__Phocaeicola;s__Phocaeicola vulgatus	0	0	2
QLX028	feces	SAG	221006_000016	QLF028sag-00370	75.01	0.58	72.11	0	1	1	15	265	2021500	18809	41.99	1721	d__Bacteria;p__Firmicutes_A;c__Clostridia;o__Lachnospirales;f__Lachnospiraceae;g__Mediterraneibacter;s__Mediterraneibacter torques	1	0	4
QLX028	feces	SAG	221006_000130	QLF028sag-00371	59.81	0.06	59.51	0	1	1	12	270	2078363	24993	41.63	1931	d__Bacteria;p__Firmicutes_A;c__Clostridia;o__Lachnospirales;f__Lachnospiraceae;g__Faecalimonas;s__Faecalimonas umbilicata	1	1	7
QLX028	feces	SAG	221006_000126	QLF028sag-00372	63.81	0	63.81	0	1	1	10	281	2189490	23545	42.57	2038	d__Bacteria;p__Firmicutes_A;c__Clostridia;o__Lachnospirales;f__Lachnospiraceae;g__Ruminococcus_B;s__Ruminococcus_B gnavus	0	0	4
QLX028	feces	SAG	221006_000130	QLF028sag-00373	62.55	0.63	59.4	0	1	2	12	229	1885673	35864	41.35	1792	d__Bacteria;p__Firmicutes_A;c__Clostridia;o__Lachnospirales;f__Lachnospiraceae;g__Faecalimonas;s__Faecalimonas umbilicata	0	0	4
QLX028	feces	SAG	221006_000130	QLF028sag-00374	78.96	0	78.96	0	1	1	13	211	2349201	62680	41.51	2259	d__Bacteria;p__Firmicutes_A;c__Clostridia;o__Lachnospirales;f__Lachnospiraceae;g__Faecalimonas;s__Faecalimonas umbilicata	0	3	6
QLX028	feces	SAG	221006_000130	QLF028sag-00375	73.04	0	73.04	0	1	1	15	213	2221852	45030	41.28	2088	d__Bacteria;p__Firmicutes_A;c__Clostridia;o__Lachnospirales;f__Lachnospiraceae;g__Faecalimonas;s__Faecalimonas umbilicata	0	0	6
QLX028	feces	SAG	221006_000130	QLF028sag-00376	58.33	0.78	54.43	0	1	2	15	247	1729895	21055	41.78	1604	d__Bacteria;p__Firmicutes_A;c__Clostridia;o__Lachnospirales;f__Lachnospiraceae;g__Faecalimonas;s__Faecalimonas umbilicata	0	1	2
QLX028	feces	SAG	221006_000016	QLF028sag-00377	72.41	34.48	-99.99	1	2	3	16	426	2444936	16225	35.86	2233	d__Bacteria;p__Firmicutes_A;c__Clostridia;o__Lachnospirales;f__Lachnospiraceae;g__Mediterraneibacter;s__Mediterraneibacter torques	1	1	2
QLX028	feces	SAG	221006_001172	QLF028sag-00378	91.01	0	91.01	0	1	1	13	252	2731107	34662	43.05	2564	d__Bacteria;p__Firmicutes_A;c__Clostridia;o__Lachnospirales;f__Lachnospiraceae;g__Ruminococcus_B;s__Ruminococcus_B gnavus	0	1	1
QLX028	feces	SAG	221006_000773	QLF028sag-00379	66.91	1.68	58.51	0	1	2	13	254	1693109	20505	33.68	1552	d__Bacteria;p__Firmicutes_A;c__Clostridia;o__Lachnospirales;f__CAG-274;g__CAG-274;s__CAG-274 sp000432155	0	0	1
QLX028	feces	SAG	221006_000027	QLF028sag-00380	73.17	8.84	28.97	1	2	3	13	583	2839394	13082	40.58	2582	d__Bacteria;p__Firmicutes_A;c__Clostridia;o__Lachnospirales;f__Lachnospiraceae;g__Faecalimonas;s__Faecalimonas phoceensis	0	0	1
QLX028	feces	SAG	221006_000449	QLF028sag-00381	56.17	0	56.17	0	1	1	12	323	2067019	20156	42.47	1979	d__Bacteria;p__Firmicutes_A;c__Clostridia;o__Lachnospirales;f__Lachnospiraceae;g__Ruminococcus_B;s__Ruminococcus_B gnavus	0	0	4
QLX028	feces	SAG	221006_002045	QLF028sag-00382	56.75	0.78	52.85	0	1	1	8	365	2243023	16686	42.79	2121	d__Bacteria;p__Firmicutes_A;c__Clostridia;o__Lachnospirales;f__Lachnospiraceae;g__Ruminococcus_B;s__Ruminococcus_B gnavus	0	0	4
QLX028	feces	SAG	221006_000130	QLF028sag-00383	80.18	0	80.18	0	1	1	11	262	2169139	32547	41.75	2023	d__Bacteria;p__Firmicutes_A;c__Clostridia;o__Lachnospirales;f__Lachnospiraceae;g__Faecalimonas;s__Faecalimonas umbilicata	0	1	6
QLX028	feces	SAG	221006_002061	QLF028sag-00384	42.29	8.3	0.79	0	0	0	7	1245	2319010	1948	42.22	2169	d__Bacteria;p__Bacteroidota;c__Bacteroidia;o__Bacteroidales;f__Bacteroidaceae;g__Phocaeicola;s__Phocaeicola vulgatus	10	0	1
QLX029	feces	MAG	221006_000005	QLF029mag-00001	100	1.9	90.5	0	0	0	18	98	2849169	53522	55.09	2376	d__Bacteria;p__Proteobacteria;c__Gammaproteobacteria;o__Burkholderiales;f__Burkholderiaceae;g__Sutterella;s__Sutterella wadsworthensis	0	0	0
QLX029	feces	MAG	221006_002062	QLF029mag-00002	14.66	0	14.66	0	0	0	2	63	758791	15237	41.72	632	d__Bacteria;p__Bacteroidota;c__Bacteroidia;o__Bacteroidales;f__Bacteroidaceae;g__Bacteroides;s__Bacteroides ovatus	0	0	1
QLX029	feces	MAG	221006_002063	QLF029mag-00003	17.24	0	17.24	0	0	0	5	139	698183	5710	44.67	600	d__Bacteria;p__Bacteroidota;c__Bacteroidia;o__Bacteroidales;f__Bacteroidaceae;g__Phocaeicola;s__Phocaeicola plebeius_A	0	0	1
QLX029	feces	MAG	221006_002064	QLF029mag-00004	8.62	0	8.62	0	0	0	3	329	790575	2375	52.21	752	d__Bacteria;p__Proteobacteria;c__Gammaproteobacteria;o__Enterobacterales;f__Enterobacteriaceae;g__Escherichia;s__Escherichia coli	1	0	0
QLX029	feces	MAG	221006_000012	QLF029mag-00005	93.26	1.46	85.96	1	0	0	19	362	2482689	9750	29.02	2272	d__Bacteria;p__Fusobacteriota;c__Fusobacteriia;o__Fusobacteriales;f__Fusobacteriaceae;g__Fusobacterium_A;s__Fusobacterium_A mortiferum	0	0	1
QLX029	feces	MAG	221006_002065	QLF029mag-00006	4.17	0	4.17	0	0	0	1	33	206838	8832	48.46	161	Unclassified Bacteria	0	0	0
QLX029	feces	MAG	221006_002066	QLF029mag-00007	95.97	0.81	91.92	0	0	0	21	45	2002238	85039	59.67	1693	d__Bacteria;p__Actinobacteriota;c__Coriobacteriia;o__Coriobacteriales;f__Coriobacteriaceae;g__Collinsella;s__Collinsella sp900541695	0	0	0
QLX029	feces	MAG	221006_002067	QLF029mag-00008	97.4	1.25	91.15	0	0	0	18	52	1800482	45236	47.05	1619	d__Bacteria;p__Proteobacteria;c__Gammaproteobacteria;o__Burkholderiales;f__Burkholderiaceae;g__Aphodousia;s__Aphodousia faecalis	0	0	0
QLX029	feces	SAG	221006_000088	QLF029sag-00001	91.94	0.23	90.79	1	1	1	16	122	2162065	48428	56.42	1844	d__Bacteria;p__Actinobacteriota;c__Actinomycetia;o__Actinomycetales;f__Bifidobacteriaceae;g__Bifidobacterium;s__Bifidobacterium pseudocatenulatum	0	1	0
QLX029	feces	SAG	221006_000169	QLF029sag-00002	85.96	35.25	-90.29	3	2	2	19	532	2779078	14907	53.6	2658	d__Bacteria;p__Firmicutes_C;c__Negativicutes;o__Acidaminococcales;f__Acidaminococcaceae;g__Acidaminococcus;s__Acidaminococcus intestini	0	1	0
QLX029	feces	SAG	221006_001189	QLF029sag-00003	84.19	1.28	77.79	1	1	1	12	240	1813115	23047	39.7	1640	d__Bacteria;p__Firmicutes;c__Bacilli;o__Lactobacillales;f__Streptococcaceae;g__Streptococcus;s__Streptococcus salivarius	3	0	2
QLX029	feces	SAG	221006_000455	QLF029sag-00004	89.06	31.91	-70.49	2	2	2	19	503	3262545	21977	50.04	2976	d__Bacteria;p__Firmicutes_C;c__Negativicutes;o__Veillonellales;f__Veillonellaceae;g__Veillonella_A;s__Veillonella_A sp000431435	0	1	1
QLX029	feces	SAG	221006_000455	QLF029sag-00005	69.81	6.19	38.86	1	2	3	14	212	1481742	27762	42.87	1280	d__Bacteria;p__Firmicutes_C;c__Negativicutes;o__Veillonellales;f__Veillonellaceae;g__Veillonella_A;s__Veillonella_A sp000431435	0	0	0
QLX029	feces	SAG	221006_000474	QLF029sag-00006	67.85	0.75	64.1	1	1	1	8	306	1820164	13105	38.02	1705	d__Bacteria;p__Firmicutes;c__Bacilli;o__Lactobacillales;f__Enterococcaceae;g__Enterococcus_B;s__Enterococcus_B faecium	17	0	2
QLX029	feces	SAG	221006_000169	QLF029sag-00007	74.15	0	74.15	1	1	1	17	195	1752974	23649	49.75	1600	d__Bacteria;p__Firmicutes_C;c__Negativicutes;o__Acidaminococcales;f__Acidaminococcaceae;g__Acidaminococcus;s__Acidaminococcus intestini	0	0	1
QLX029	feces	SAG	221006_002068	QLF029sag-00008	9.25	0	9.25	2	1	1	6	195	843812	11269	55.98	777	Unclassified Bacteria	0	0	0
QLX029	feces	SAG	221006_000474	QLF029sag-00009	82.98	1.74	74.28	1	1	1	8	413	2237848	12685	38.01	2148	d__Bacteria;p__Firmicutes;c__Bacilli;o__Lactobacillales;f__Enterococcaceae;g__Enterococcus_B;s__Enterococcus_B faecium	24	1	4
QLX029	feces	SAG	221006_002069	QLF029sag-00010	36.21	0	36.21	1	1	1	7	255	1747382	21881	44.22	1471	d__Bacteria;p__Bacteroidota;c__Bacteroidia;o__Bacteroidales;f__Bacteroidaceae;g__Phocaeicola;s__Phocaeicola plebeius_A	0	0	1
QLX029	feces	SAG	221006_002068	QLF029sag-00011	15.05	0	15.05	1	1	1	10	211	850074	10769	55.82	843	d__Bacteria;p__Actinobacteriota;c__Actinomycetia;o__Actinomycetales;f__Bifidobacteriaceae;g__Bifidobacterium;s__	0	1	0
QLX029	feces	SAG	221006_002070	QLF029sag-00012	76.92	0	76.92	0	1	1	4	217	1576147	37579	30.91	1333	d__Bacteria;p__Firmicutes_A;c__Clostridia;o__Peptostreptococcales;f__Peptostreptococcaceae;g__Peptostreptococcus;s__Peptostreptococcus russellii_A	0	0	0
QLX029	feces	SAG	221006_001309	QLF029sag-00013	58.97	1.27	52.62	0	1	1	11	577	3081840	11786	40.9	2820	d__Bacteria;p__Firmicutes_A;c__Clostridia;o__Lachnospirales;f__Lachnospiraceae;g__Blautia_A;s__Blautia_A sp003471165	1	2	5
QLX029	feces	SAG	221006_000897	QLF029sag-00014	56.44	3	41.44	1	1	2	15	379	2905331	23063	39.19	2829	d__Bacteria;p__Firmicutes;c__Bacilli;o__Lactobacillales;f__Enterococcaceae;g__Enterococcus_A;s__Enterococcus_A avium	0	1	3
QLX029	feces	SAG	221006_000061	QLF029sag-00015	33.95	0.46	31.65	0	1	1	14	287	958306	5508	59.37	861	d__Bacteria;p__Actinobacteriota;c__Actinomycetia;o__Actinomycetales;f__Bifidobacteriaceae;g__Bifidobacterium;s__Bifidobacterium longum	0	0	0
QLX029	feces	SAG	221006_000061	QLF029sag-00016	56.96	0.46	54.66	0	1	2	16	296	1512692	15371	59.91	1335	d__Bacteria;p__Actinobacteriota;c__Actinomycetia;o__Actinomycetales;f__Bifidobacteriaceae;g__Bifidobacterium;s__Bifidobacterium longum	1	1	0
QLX029	feces	SAG	221006_001740	QLF029sag-00017	86.43	0.69	82.98	1	1	1	15	213	1833838	23567	39.67	1681	d__Bacteria;p__Firmicutes;c__Bacilli;o__Lactobacillales;f__Streptococcaceae;g__Streptococcus;s__Streptococcus salivarius	0	3	0
QLX029	feces	SAG	221006_002071	QLF029sag-00018	59.97	8.14	19.27	1	2	4	16	475	2523972	16758	38.3	2011	d__Bacteria;p__Bacteroidota;c__Bacteroidia;o__Bacteroidales;f__Bacteroidaceae;g__Phocaeicola;s__	2	0	3
QLX029	feces	SAG	221006_002072	QLF029sag-00019	5.17	0	5.17	1	1	1	5	37	397075	37752	38.73	368	Unclassified Bacteria	0	0	0
QLX029	feces	SAG	221006_002070	QLF029sag-00020	79.51	20.63	-23.64	0	2	4	5	510	2523041	13418	36.4	2258	d__Bacteria;p__Firmicutes_A;c__Clostridia;o__Peptostreptococcales;f__Peptostreptococcaceae;g__Peptostreptococcus;s__Peptostreptococcus russellii_A	0	0	0
QLX029	feces	SAG	221006_002073	QLF029sag-00021	6.9	0	6.9	0	0	0	1	34	294563	17722	38.89	274	Unclassified Bacteria	10	0	1
QLX029	feces	SAG	221006_002069	QLF029sag-00022	70.69	0.12	70.09	0	1	1	13	408	2817451	17740	44.43	2389	d__Bacteria;p__Bacteroidota;c__Bacteroidia;o__Bacteroidales;f__Bacteroidaceae;g__Phocaeicola;s__Phocaeicola plebeius_A	0	0	2
QLX029	feces	SAG	221006_000367	QLF029sag-00023	50.98	0.87	46.63	1	1	1	17	457	2762593	20945	45.95	2435	d__Bacteria;p__Bacteroidota;c__Bacteroidia;o__Bacteroidales;f__Bacteroidaceae;g__Bacteroides;s__Bacteroides uniformis	0	0	2
QLX029	feces	SAG	221006_002068	QLF029sag-00024	59.65	8.34	17.95	2	2	2	14	414	2216006	14872	53.25	1979	d__Bacteria;p__Actinobacteriota;c__Actinomycetia;o__Actinomycetales;f__Bifidobacteriaceae;g__Bifidobacterium;s__	1	1	1
QLX029	feces	SAG	221006_002074	QLF029sag-00025	63.58	7.25	27.33	1	0	0	14	693	3131798	10354	45.42	2678	d__Bacteria;p__Bacteroidota;c__Bacteroidia;o__Bacteroidales;f__Bacteroidaceae;g__Bacteroides;s__Bacteroides uniformis	1	1	3
QLX029	feces	SAG	221006_000090	QLF029sag-00026	85.65	0.63	82.5	0	1	2	11	540	3829977	17502	40.93	3423	d__Bacteria;p__Firmicutes_A;c__Clostridia;o__Lachnospirales;f__Lachnospiraceae;g__Blautia_A;s__Blautia_A sp003471165	1	1	5
QLX029	feces	SAG	221006_002075	QLF029sag-00027	40.65	4.07	20.3	1	1	1	14	629	2629591	7879	41.28	2345	d__Bacteria;p__Firmicutes_A;c__Clostridia;o__Lachnospirales;f__Lachnospiraceae;g__Blautia_A;s__Blautia_A sp003471165	2	1	6
QLX029	feces	SAG	221006_000187	QLF029sag-00028	97.17	0.47	94.82	1	1	1	10	207	2565571	34469	29.21	2607	d__Bacteria;p__Firmicutes;c__Bacilli;o__Erysipelotrichales;f__Coprobacillaceae;g__Faecalibacillus;s__Faecalibacillus intestinalis	0	1	0
QLX029	feces	SAG	221006_002076	QLF029sag-00029	50.62	4.3	29.12	2	1	3	8	543	1995733	7229	45.31	1776	d__Bacteria;p__Bacteroidota;c__Bacteroidia;o__Bacteroidales;f__Bacteroidaceae;g__Phocaeicola;s__Phocaeicola plebeius_A	0	0	2
QLX029	feces	SAG	221006_000169	QLF029sag-00030	44.74	0	44.74	1	1	2	15	97	1011935	28062	50.46	940	d__Bacteria;p__Firmicutes_C;c__Negativicutes;o__Acidaminococcales;f__Acidaminococcaceae;g__Acidaminococcus;s__Acidaminococcus intestini	0	0	0
QLX029	feces	SAG	221006_000474	QLF029sag-00031	83.73	1.67	75.38	1	1	1	8	331	2296681	19979	38.31	2158	d__Bacteria;p__Firmicutes;c__Bacilli;o__Lactobacillales;f__Enterococcaceae;g__Enterococcus_B;s__Enterococcus_B faecium	25	1	4
QLX029	feces	SAG	221006_001740	QLF029sag-00032	95.88	0.37	94.03	1	1	1	14	159	2049388	36836	39.67	1877	d__Bacteria;p__Firmicutes;c__Bacilli;o__Lactobacillales;f__Streptococcaceae;g__Streptococcus;s__Streptococcus salivarius	0	3	0
QLX029	feces	SAG	221006_000474	QLF029sag-00033	85.23	0.37	83.38	1	1	1	7	271	2236586	20620	38.09	2102	d__Bacteria;p__Firmicutes;c__Bacilli;o__Lactobacillales;f__Enterococcaceae;g__Enterococcus_B;s__Enterococcus_B faecium	23	0	4
QLX029	feces	SAG	221006_002069	QLF029sag-00034	59.45	0.37	57.6	0	1	1	9	320	2019654	17354	44.31	1652	d__Bacteria;p__Bacteroidota;c__Bacteroidia;o__Bacteroidales;f__Bacteroidaceae;g__Phocaeicola;s__Phocaeicola plebeius_A	1	0	2
QLX029	feces	SAG	221006_002076	QLF029sag-00035	71.46	1.21	65.41	1	1	1	12	365	2583383	17447	44.43	2188	d__Bacteria;p__Bacteroidota;c__Bacteroidia;o__Bacteroidales;f__Bacteroidaceae;g__Phocaeicola;s__Phocaeicola plebeius_A	0	0	2
QLX029	feces	SAG	221006_000027	QLF029sag-00036	78.26	0.32	76.66	0	1	1	12	372	2566269	21564	40.12	2380	d__Bacteria;p__Firmicutes_A;c__Clostridia;o__Lachnospirales;f__Lachnospiraceae;g__Faecalimonas;s__Faecalimonas phoceensis	0	1	2
QLX029	feces	SAG	221006_000474	QLF029sag-00037	93.08	0	93.08	1	1	1	7	272	2295003	20079	38.13	2169	d__Bacteria;p__Firmicutes;c__Bacilli;o__Lactobacillales;f__Enterococcaceae;g__Enterococcus_B;s__Enterococcus_B faecium	6	0	3
QLX029	feces	SAG	221006_000169	QLF029sag-00038	72.26	0.02	72.16	1	1	1	13	164	1493553	24414	49.66	1391	d__Bacteria;p__Firmicutes_C;c__Negativicutes;o__Acidaminococcales;f__Acidaminococcaceae;g__Acidaminococcus;s__Acidaminococcus intestini	0	0	1
QLX029	feces	SAG	221006_000474	QLF029sag-00039	85.03	0.55	82.28	1	1	1	7	263	2262888	19455	38.09	2136	d__Bacteria;p__Firmicutes;c__Bacilli;o__Lactobacillales;f__Enterococcaceae;g__Enterococcus_B;s__Enterococcus_B faecium	1	0	5
QLX029	feces	SAG	221006_000187	QLF029sag-00040	63.46	0.23	62.31	1	1	2	7	295	1988441	21317	29.88	1981	d__Bacteria;p__Firmicutes;c__Bacilli;o__Erysipelotrichales;f__Coprobacillaceae;g__Faecalibacillus;s__Faecalibacillus intestinalis	0	0	0
QLX029	feces	SAG	221006_000474	QLF029sag-00041	85.23	0.12	84.63	1	1	1	7	281	2335019	18398	38.01	2210	d__Bacteria;p__Firmicutes;c__Bacilli;o__Lactobacillales;f__Enterococcaceae;g__Enterococcus_B;s__Enterococcus_B faecium	16	0	4
QLX029	feces	SAG	221006_002077	QLF029sag-00042	38.6	0	38.6	0	1	1	16	195	1332663	32169	39.95	1248	d__Bacteria;p__Firmicutes_A;c__Clostridia;o__Lachnospirales;f__Lachnospiraceae;g__Faecalimonas;s__Faecalimonas phoceensis	0	1	1
QLX029	feces	SAG	221006_002070	QLF029sag-00043	81.58	0.35	79.83	1	1	1	4	164	1783610	46365	30.86	1486	d__Bacteria;p__Firmicutes_A;c__Clostridia;o__Peptostreptococcales;f__Peptostreptococcaceae;g__Peptostreptococcus;s__Peptostreptococcus russellii_A	0	0	0
QLX029	feces	SAG	221006_002069	QLF029sag-00044	63.48	12.65	0.23	1	2	3	11	621	2874282	10342	43.71	2482	d__Bacteria;p__Bacteroidota;c__Bacteroidia;o__Bacteroidales;f__Bacteroidaceae;g__Phocaeicola;s__Phocaeicola plebeius_A	0	0	2
QLX029	feces	SAG	221006_002078	QLF029sag-00045	1.75	0	1.75	0	0	0	2	137	255492	1788	39.78	261	Unclassified Bacteria	0	0	0
QLX029	feces	SAG	221006_000061	QLF029sag-00046	54.08	0	54.08	0	1	1	17	360	1539753	8292	59.7	1405	d__Bacteria;p__Actinobacteriota;c__Actinomycetia;o__Actinomycetales;f__Bifidobacteriaceae;g__Bifidobacterium;s__Bifidobacterium longum	0	0	0
QLX029	feces	SAG	221006_002079	QLF029sag-00047	32.51	0	32.51	1	1	1	15	166	1164493	25167	61.45	975	d__Bacteria;p__Actinobacteriota;c__Coriobacteriia;o__Coriobacteriales;f__Eggerthellaceae;g__Senegalimassilia;s__Senegalimassilia anaerobia	0	0	0
QLX029	feces	SAG	221006_000474	QLF029sag-00048	98.17	0.12	97.57	1	1	1	8	220	2571255	24444	37.9	2441	d__Bacteria;p__Firmicutes;c__Bacilli;o__Lactobacillales;f__Enterococcaceae;g__Enterococcus_B;s__Enterococcus_B faecium	16	0	4
QLX029	feces	SAG	221006_002080	QLF029sag-00049	41.22	5.45	13.97	2	2	2	16	325	1961396	21148	49.02	1813	d__Bacteria;p__Bacteroidota;c__Bacteroidia;o__Bacteroidales;f__Bacteroidaceae;g__Bacteroides;s__Bacteroides uniformis	0	1	1
QLX029	feces	SAG	221006_000455	QLF029sag-00050	67.69	0.05	67.44	0	2	1	13	190	1667742	23617	42.85	1445	d__Bacteria;p__Firmicutes_C;c__Negativicutes;o__Veillonellales;f__Veillonellaceae;g__Veillonella_A;s__Veillonella_A sp000431435	0	0	0
QLX029	feces	SAG	221006_000169	QLF029sag-00051	52.06	0.42	49.96	1	1	1	15	174	1366339	28780	49.61	1262	d__Bacteria;p__Firmicutes_C;c__Negativicutes;o__Acidaminococcales;f__Acidaminococcaceae;g__Acidaminococcus;s__Acidaminococcus intestini	2	0	1
QLX029	feces	SAG	221006_002079	QLF029sag-00052	58.87	0	58.87	1	1	1	13	188	1503082	28637	61.67	1264	d__Bacteria;p__Actinobacteriota;c__Coriobacteriia;o__Coriobacteriales;f__Eggerthellaceae;g__Senegalimassilia;s__Senegalimassilia anaerobia	0	0	0
QLX029	feces	SAG	221006_000897	QLF029sag-00053	64.91	2.5	52.41	1	1	1	12	515	2955570	14446	39.17	2916	d__Bacteria;p__Firmicutes;c__Bacilli;o__Lactobacillales;f__Enterococcaceae;g__Enterococcus_A;s__Enterococcus_A avium	2	1	2
QLX029	feces	SAG	221006_000024	QLF029sag-00054	59.04	0.29	57.59	0	1	1	7	400	2322497	15244	42.37	2201	d__Bacteria;p__Firmicutes_A;c__Clostridia;o__Lachnospirales;f__Lachnospiraceae;g__Ruminococcus_B;s__Ruminococcus_B gnavus	0	0	4
QLX029	feces	SAG	221006_002081	QLF029sag-00055	35.34	1.72	26.74	1	1	3	12	404	2024091	13393	43.22	1857	d__Bacteria;p__Bacteroidota;c__Bacteroidia;o__Bacteroidales;f__Bacteroidaceae;g__Phocaeicola;s__Phocaeicola dorei	3	2	1
QLX029	feces	SAG	221006_002075	QLF029sag-00056	65.66	0.84	61.46	0	1	1	15	669	3031104	9510	40.89	2705	d__Bacteria;p__Firmicutes_A;c__Clostridia;o__Lachnospirales;f__Lachnospiraceae;g__Blautia_A;s__Blautia_A sp003471165	0	1	5
QLX029	feces	SAG	221006_002077	QLF029sag-00057	50.61	0	50.61	0	1	1	10	244	1472686	13789	39.93	1385	d__Bacteria;p__Firmicutes_A;c__Clostridia;o__Lachnospirales;f__Lachnospiraceae;g__Faecalimonas;s__Faecalimonas phoceensis	0	0	1
QLX029	feces	SAG	221006_000645	QLF029sag-00058	91.97	1	86.97	1	1	1	18	204	2110899	40141	59.52	1815	d__Bacteria;p__Actinobacteriota;c__Actinomycetia;o__Actinomycetales;f__Bifidobacteriaceae;g__Bifidobacterium;s__Bifidobacterium adolescentis	0	0	0
QLX029	feces	SAG	221006_002082	QLF029sag-00059	38.79	0	38.79	1	1	1	14	420	2142245	14671	39.2	2085	d__Bacteria;p__Firmicutes;c__Bacilli;o__Lactobacillales;f__Enterococcaceae;g__Enterococcus_A;s__Enterococcus_A avium	1	0	2
QLX029	feces	SAG	221006_000455	QLF029sag-00060	83.98	0.6	80.98	1	1	1	17	172	1867605	31562	42.8	1643	d__Bacteria;p__Firmicutes_C;c__Negativicutes;o__Veillonellales;f__Veillonellaceae;g__Veillonella_A;s__Veillonella_A sp000431435	0	0	1
QLX029	feces	SAG	221006_000024	QLF029sag-00061	77.95	21.63	-30.2	0	0	1	12	805	3397197	10108	41.69	3209	d__Bacteria;p__Firmicutes_A;c__Clostridia;o__Lachnospirales;f__Lachnospiraceae;g__Ruminococcus_B;s__Ruminococcus_B gnavus	0	0	3
QLX029	feces	SAG	221006_002079	QLF029sag-00062	56.18	0	56.18	0	1	1	15	256	1446909	19669	61.64	1285	d__Bacteria;p__Actinobacteriota;c__Coriobacteriia;o__Coriobacteriales;f__Eggerthellaceae;g__Senegalimassilia;s__Senegalimassilia anaerobia	0	0	0
QLX029	feces	SAG	221006_002069	QLF029sag-00063	49.6	0.38	47.7	0	1	1	9	354	2056733	16927	44.47	1796	d__Bacteria;p__Bacteroidota;c__Bacteroidia;o__Bacteroidales;f__Bacteroidaceae;g__Phocaeicola;s__Phocaeicola plebeius_A	0	0	2
QLX029	feces	SAG	221006_000187	QLF029sag-00064	62.74	0	62.74	1	1	1	11	227	1710831	24655	29.4	1733	d__Bacteria;p__Firmicutes;c__Bacilli;o__Erysipelotrichales;f__Coprobacillaceae;g__Faecalibacillus;s__Faecalibacillus intestinalis	0	0	0
QLX029	feces	SAG	221006_002075	QLF029sag-00065	60.34	14.66	-12.96	1	2	2	15	846	3946821	10213	42.45	3493	d__Bacteria;p__Bacteroidota;c__Bacteroidia;o__Bacteroidales;f__Bacteroidaceae;g__Phocaeicola;s__	1	0	5
QLX029	feces	SAG	221006_002083	QLF029sag-00066	21.04	0	21.04	0	1	1	13	234	1241147	15559	55.63	1205	d__Bacteria;p__Firmicutes_A;c__Clostridia;o__Oscillospirales;f__Ruminococcaceae;g__Faecalibacterium;s__Faecalibacterium prausnitzii_G	0	0	0
QLX029	feces	SAG	221006_001740	QLF029sag-00067	77.72	0.56	74.92	1	1	1	14	177	1647190	27674	39.62	1489	d__Bacteria;p__Firmicutes;c__Bacilli;o__Lactobacillales;f__Streptococcaceae;g__Streptococcus;s__Streptococcus salivarius	0	2	0
QLX029	feces	SAG	221006_000645	QLF029sag-00068	78.32	0.2	77.32	2	1	2	15	187	1816681	35602	59.24	1540	d__Bacteria;p__Actinobacteriota;c__Actinomycetia;o__Actinomycetales;f__Bifidobacteriaceae;g__Bifidobacterium;s__Bifidobacterium adolescentis	0	0	0
QLX029	feces	SAG	221006_000474	QLF029sag-00069	77.71	10.28	26.31	1	1	1	15	496	2449087	13134	39.6	2314	d__Bacteria;p__Firmicutes;c__Bacilli;o__Lactobacillales;f__Enterococcaceae;g__Enterococcus_B;s__Enterococcus_B faecium	25	1	2
QLX029	feces	SAG	221006_002069	QLF029sag-00070	27.59	0	27.59	1	1	1	7	194	1427296	22126	43.54	1207	d__Bacteria;p__Bacteroidota;c__Bacteroidia;o__Bacteroidales;f__Bacteroidaceae;g__Phocaeicola;s__Phocaeicola plebeius_A	2	0	1
QLX029	feces	SAG	221006_002068	QLF029sag-00071	68.39	0.98	63.49	2	1	1	15	239	1745883	28401	59.04	1558	d__Bacteria;p__Actinobacteriota;c__Actinomycetia;o__Actinomycetales;f__Bifidobacteriaceae;g__Bifidobacterium;s__Bifidobacterium adolescentis	0	0	0
QLX029	feces	SAG	221006_000645	QLF029sag-00072	89.63	0.08	89.23	2	1	1	18	130	2144213	56836	59.44	1873	d__Bacteria;p__Actinobacteriota;c__Actinomycetia;o__Actinomycetales;f__Bifidobacteriaceae;g__Bifidobacterium;s__Bifidobacterium adolescentis	0	2	0
QLX029	feces	SAG	221006_002069	QLF029sag-00073	59.31	12.77	-4.54	2	1	5	10	573	2660868	11260	44.95	2307	d__Bacteria;p__Bacteroidota;c__Bacteroidia;o__Bacteroidales;f__Bacteroidaceae;g__Phocaeicola;s__Phocaeicola plebeius_A	1	0	1
QLX029	feces	SAG	221006_000645	QLF029sag-00074	87.44	0.7	83.94	2	1	1	18	200	2046374	34016	59.32	1811	d__Bacteria;p__Actinobacteriota;c__Actinomycetia;o__Actinomycetales;f__Bifidobacteriaceae;g__Bifidobacterium;s__Bifidobacterium adolescentis	0	1	0
QLX029	feces	SAG	221006_000024	QLF029sag-00075	50.39	0.78	46.49	0	1	1	10	306	2085046	19375	42.25	1976	d__Bacteria;p__Firmicutes_A;c__Clostridia;o__Lachnospirales;f__Lachnospiraceae;g__Ruminococcus_B;s__Ruminococcus_B gnavus	0	0	2
QLX029	feces	SAG	221006_002069	QLF029sag-00076	39.22	0	39.22	1	1	1	7	203	1514536	21220	44.2	1238	d__Bacteria;p__Bacteroidota;c__Bacteroidia;o__Bacteroidales;f__Bacteroidaceae;g__Phocaeicola;s__Phocaeicola plebeius_A	0	0	2
QLX029	feces	SAG	221006_002083	QLF029sag-00077	21.61	0.51	19.06	0	1	1	15	279	1219344	9933	55.58	1176	d__Bacteria;p__Firmicutes_A;c__Clostridia;o__Oscillospirales;f__Ruminococcaceae;g__Faecalibacterium;s__Faecalibacterium prausnitzii_G	0	0	0
QLX029	feces	SAG	221006_000474	QLF029sag-00078	83.02	0.75	79.27	1	0	1	6	272	2275875	20810	37.89	2143	d__Bacteria;p__Firmicutes;c__Bacilli;o__Lactobacillales;f__Enterococcaceae;g__Enterococcus_B;s__Enterococcus_B faecium	11	1	5
QLX029	feces	SAG	221006_002068	QLF029sag-00079	53.31	0.68	49.91	2	1	1	13	263	1462700	23462	58.91	1282	d__Bacteria;p__Actinobacteriota;c__Actinomycetia;o__Actinomycetales;f__Bifidobacteriaceae;g__Bifidobacterium;s__Bifidobacterium adolescentis	0	1	0
QLX029	feces	SAG	221006_000187	QLF029sag-00080	56.43	2.46	44.13	2	2	4	9	398	1821984	11877	30.87	1776	d__Bacteria;p__Firmicutes;c__Bacilli;o__Erysipelotrichales;f__Coprobacillaceae;g__Faecalibacillus;s__Faecalibacillus intestinalis	0	1	0
QLX029	feces	SAG	221006_000024	QLF029sag-00081	48.93	0	48.93	0	1	1	14	287	1826021	14707	42.73	1743	d__Bacteria;p__Firmicutes_A;c__Clostridia;o__Lachnospirales;f__Lachnospiraceae;g__Ruminococcus_B;s__Ruminococcus_B gnavus	0	0	2
QLX029	feces	SAG	221006_002084	QLF029sag-00082	39.21	2.1	28.71	2	2	4	16	349	2051070	16792	41.74	1787	d__Bacteria;p__Bacteroidota;c__Bacteroidia;o__Bacteroidales;f__Bacteroidaceae;g__Phocaeicola;s__Phocaeicola dorei	9	0	1
QLX029	feces	SAG	221006_002083	QLF029sag-00083	28.57	0	28.57	1	1	1	16	378	1682135	10603	54.12	1653	d__Bacteria;p__Firmicutes_A;c__Clostridia;o__Oscillospirales;f__Ruminococcaceae;g__Faecalibacterium;s__	0	0	0
QLX029	feces	SAG	221006_002075	QLF029sag-00084	70.3	1.7	61.8	0	1	1	13	643	3138574	9996	40.87	2826	d__Bacteria;p__Firmicutes_A;c__Clostridia;o__Lachnospirales;f__Lachnospiraceae;g__Blautia_A;s__Blautia_A sp003471165	1	0	4
QLX029	feces	SAG	221006_000455	QLF029sag-00085	74.28	1.2	68.28	0	1	3	9	341	1907279	14383	42.06	1668	d__Bacteria;p__Firmicutes_C;c__Negativicutes;o__Veillonellales;f__Veillonellaceae;g__Veillonella_A;s__Veillonella_A sp000431435	4	0	2
QLX029	feces	SAG	221006_000455	QLF029sag-00086	72.26	3.2	56.26	0	2	3	12	292	1843960	30412	43.75	1624	d__Bacteria;p__Firmicutes_C;c__Negativicutes;o__Veillonellales;f__Veillonellaceae;g__Veillonella_A;s__Veillonella_A sp000431435	0	0	1
QLX029	feces	SAG	221006_002075	QLF029sag-00087	42.72	0	42.72	1	1	1	10	349	2081922	14145	40.84	1871	d__Bacteria;p__Firmicutes_A;c__Clostridia;o__Lachnospirales;f__Lachnospiraceae;g__Blautia_A;s__Blautia_A sp003471165	0	1	5
QLX029	feces	SAG	221006_000474	QLF029sag-00088	71.1	0.22	70	1	2	1	8	220	2019251	21307	37.97	1887	d__Bacteria;p__Firmicutes;c__Bacilli;o__Lactobacillales;f__Enterococcaceae;g__Enterococcus_B;s__Enterococcus_B faecium	11	0	4
QLX029	feces	SAG	221006_002069	QLF029sag-00089	54.48	0.44	52.28	1	1	1	10	487	2362784	10908	44.03	2004	d__Bacteria;p__Bacteroidota;c__Bacteroidia;o__Bacteroidales;f__Bacteroidaceae;g__Phocaeicola;s__Phocaeicola plebeius_A	1	0	2
QLX029	feces	SAG	221006_002085	QLF029sag-00090	48	8.38	6.1	0	1	1	8	322	1924274	18325	40.7	1546	d__Bacteria;p__Bacteroidota;c__Bacteroidia;o__Bacteroidales;f__Bacteroidaceae;g__Phocaeicola;s__	0	0	2
QLX029	feces	SAG	221006_001866	QLF029sag-00091	79.64	1.44	72.44	0	1	1	19	333	2100903	18451	59.88	1884	d__Bacteria;p__Actinobacteriota;c__Actinomycetia;o__Actinomycetales;f__Bifidobacteriaceae;g__Bifidobacterium;s__Bifidobacterium longum	1	0	0
QLX029	feces	SAG	221006_002068	QLF029sag-00092	73.41	0.53	70.76	2	1	1	15	240	1767910	26902	59.08	1582	d__Bacteria;p__Actinobacteriota;c__Actinomycetia;o__Actinomycetales;f__Bifidobacteriaceae;g__Bifidobacterium;s__Bifidobacterium adolescentis	0	1	0
QLX029	feces	SAG	221006_002068	QLF029sag-00093	25.9	0.08	25.5	2	1	1	16	215	931026	12103	56.89	925	d__Bacteria;p__Actinobacteriota;c__Actinomycetia;o__Actinomycetales;f__Bifidobacteriaceae;g__Bifidobacterium;s__Bifidobacterium adolescentis	2	0	1
QLX029	feces	SAG	221006_000455	QLF029sag-00094	44.83	0	44.83	0	1	2	12	165	1448515	22785	42.97	1263	d__Bacteria;p__Firmicutes_C;c__Negativicutes;o__Veillonellales;f__Veillonellaceae;g__Veillonella_A;s__Veillonella_A sp000431435	0	0	1
QLX029	feces	SAG	221006_002075	QLF029sag-00095	69.3	0	69.3	0	1	1	9	647	3183123	9865	40.97	2860	d__Bacteria;p__Firmicutes_A;c__Clostridia;o__Lachnospirales;f__Lachnospiraceae;g__Blautia_A;s__Blautia_A sp003471165	1	0	4
QLX029	feces	SAG	221006_000474	QLF029sag-00096	71.3	0.31	69.75	1	1	1	7	258	2040221	17404	37.93	1952	d__Bacteria;p__Firmicutes;c__Bacilli;o__Lactobacillales;f__Enterococcaceae;g__Enterococcus_B;s__Enterococcus_B faecium	12	0	5
QLX029	feces	SAG	221006_002069	QLF029sag-00097	78.45	28.32	-63.15	1	2	3	16	751	3055450	8119	45.57	2737	d__Bacteria;p__Bacteroidota;c__Bacteroidia;o__Bacteroidales;f__Bacteroidaceae;g__Phocaeicola;s__Phocaeicola plebeius_A	1	0	1
QLX029	feces	SAG	221006_002086	QLF029sag-00098	18.1	0	18.1	0	1	1	5	166	1181976	17528	38.2	868	d__Bacteria;p__Bacteroidota;c__Bacteroidia;o__Bacteroidales;f__Bacteroidaceae;g__Phocaeicola;s__	2	0	1
QLX029	feces	SAG	221006_002069	QLF029sag-00099	40	1.72	31.4	1	0	2	4	582	1625598	3805	44.19	1410	d__Bacteria;p__Bacteroidota;c__Bacteroidia;o__Bacteroidales;f__Bacteroidaceae;g__Phocaeicola;s__Phocaeicola plebeius_A	0	0	1
QLX029	feces	SAG	221006_000024	QLF029sag-00100	68.97	0.58	66.07	0	1	1	10	404	2626230	17474	42.25	2522	d__Bacteria;p__Firmicutes_A;c__Clostridia;o__Lachnospirales;f__Lachnospiraceae;g__Ruminococcus_B;s__Ruminococcus_B gnavus	0	0	1
QLX029	feces	SAG	221006_002087	QLF029sag-00101	22.41	0	22.41	1	1	1	7	156	1223225	24212	44.07	966	d__Bacteria;p__Bacteroidota;c__Bacteroidia;o__Bacteroidales;f__Bacteroidaceae;g__Phocaeicola;s__Phocaeicola plebeius_A	0	0	1
QLX029	feces	SAG	221006_002088	QLF029sag-00102	15.52	0	15.52	0	1	1	7	210	677808	4591	59.07	651	d__Bacteria;p__Actinobacteriota;c__Actinomycetia;o__Actinomycetales;f__Bifidobacteriaceae;g__Bifidobacterium;s__Bifidobacterium longum	2	0	0
QLX029	feces	SAG	221006_000474	QLF029sag-00103	55.35	0.19	54.4	1	1	1	6	369	1644137	10228	38.02	1535	d__Bacteria;p__Firmicutes;c__Bacilli;o__Lactobacillales;f__Enterococcaceae;g__Enterococcus_B;s__Enterococcus_B faecium	19	0	4
QLX029	feces	SAG	221006_000024	QLF029sag-00104	54.4	0.88	50	0	1	1	4	263	1896086	21801	42.59	1820	d__Bacteria;p__Firmicutes_A;c__Clostridia;o__Lachnospirales;f__Lachnospiraceae;g__Ruminococcus_B;s__Ruminococcus_B gnavus	0	0	2
QLX029	feces	SAG	221006_000053	QLF029sag-00105	57.89	0	57.89	1	1	1	15	356	2317974	18415	43.65	2253	d__Bacteria;p__Firmicutes;c__Bacilli;o__Erysipelotrichales;f__Erysipelotrichaceae;g__Clostridium_AQ;s__Clostridium_AQ innocuum	0	1	1
QLX029	feces	SAG	221006_002083	QLF029sag-00106	25.24	0	25.24	1	1	2	14	301	1306756	10000	55.59	1283	d__Bacteria;p__Firmicutes_A;c__Clostridia;o__Oscillospirales;f__Ruminococcaceae;g__Faecalibacterium;s__Faecalibacterium prausnitzii_G	0	0	0
QLX029	feces	SAG	221006_000053	QLF029sag-00107	30.39	1.04	25.19	1	1	1	8	374	2148520	15518	43.45	2068	d__Bacteria;p__Firmicutes;c__Bacilli;o__Erysipelotrichales;f__Erysipelotrichaceae;g__Clostridium_AQ;s__Clostridium_AQ innocuum	0	0	2
QLX029	feces	SAG	221006_001189	QLF029sag-00108	88.24	2.11	77.69	1	1	1	9	210	1827289	24142	39.73	1681	d__Bacteria;p__Firmicutes;c__Bacilli;o__Lactobacillales;f__Streptococcaceae;g__Streptococcus;s__Streptococcus salivarius	6	0	0
QLX029	feces	SAG	221006_002069	QLF029sag-00109	68.47	0.74	64.77	1	1	1	14	338	2679326	19679	44.39	2307	d__Bacteria;p__Bacteroidota;c__Bacteroidia;o__Bacteroidales;f__Bacteroidaceae;g__Phocaeicola;s__Phocaeicola plebeius_A	0	0	2
QLX029	feces	SAG	221006_002069	QLF029sag-00110	35.78	0.37	33.93	1	1	1	7	217	1360203	14441	44.16	1085	d__Bacteria;p__Bacteroidota;c__Bacteroidia;o__Bacteroidales;f__Bacteroidaceae;g__Phocaeicola;s__Phocaeicola plebeius_A	0	0	2
QLX029	feces	SAG	221006_000645	QLF029sag-00111	85.42	25.86	-43.88	3	3	4	16	399	2665684	20847	55.45	2382	d__Bacteria;p__Actinobacteriota;c__Actinomycetia;o__Actinomycetales;f__Bifidobacteriaceae;g__Bifidobacterium;s__Bifidobacterium adolescentis	0	0	0
QLX029	feces	SAG	221006_000455	QLF029sag-00112	72.42	6.14	41.72	1	2	3	17	302	2335717	24736	46.25	2112	d__Bacteria;p__Firmicutes_C;c__Negativicutes;o__Veillonellales;f__Veillonellaceae;g__Veillonella_A;s__Veillonella_A sp000431435	0	2	0
QLX029	feces	SAG	221006_002070	QLF029sag-00113	95.34	0.7	91.84	0	1	2	5	161	1830027	48761	30.88	1548	d__Bacteria;p__Firmicutes_A;c__Clostridia;o__Peptostreptococcales;f__Peptostreptococcaceae;g__Peptostreptococcus;s__Peptostreptococcus russellii_A	0	0	0
QLX029	feces	SAG	221006_002070	QLF029sag-00115	69.93	0.7	66.43	0	1	3	8	206	1565323	32042	32.48	1284	d__Bacteria;p__Firmicutes_A;c__Clostridia;o__Peptostreptococcales;f__Peptostreptococcaceae;g__Peptostreptococcus;s__Peptostreptococcus russellii_A	1	0	0
QLX029	feces	SAG	221006_000169	QLF029sag-00116	54.39	0	54.39	1	1	1	11	137	1168494	20102	50.33	1120	d__Bacteria;p__Firmicutes_C;c__Negativicutes;o__Acidaminococcales;f__Acidaminococcaceae;g__Acidaminococcus;s__Acidaminococcus intestini	0	0	1
QLX029	feces	SAG	221006_002066	QLF029sag-00117	53.62	12.22	-7.48	3	2	2	15	426	1971059	11704	58.8	1770	d__Bacteria;p__Actinobacteriota;c__Coriobacteriia;o__Coriobacteriales;f__Coriobacteriaceae;g__Collinsella;s__	0	1	0
QLX029	feces	SAG	221006_002070	QLF029sag-00118	97.9	0.35	96.15	0	1	2	5	114	1866718	61982	30.85	1569	d__Bacteria;p__Firmicutes_A;c__Clostridia;o__Peptostreptococcales;f__Peptostreptococcaceae;g__Peptostreptococcus;s__Peptostreptococcus russellii_A	0	0	0
QLX029	feces	SAG	221006_002089	QLF029sag-00119	29.31	0	29.31	0	1	1	4	104	770593	27409	37.87	628	d__Bacteria;p__Bacteroidota;c__Bacteroidia;o__Bacteroidales;f__Bacteroidaceae;g__Phocaeicola;s__	2	0	1
QLX029	feces	SAG	221006_002090	QLF029sag-00120	24.14	0	24.14	1	1	2	7	151	1236550	21541	44.58	998	d__Bacteria;p__Bacteroidota;c__Bacteroidia;o__Bacteroidales;f__Bacteroidaceae;g__Phocaeicola;s__Phocaeicola plebeius_A	0	0	1
QLX029	feces	SAG	221006_002075	QLF029sag-00121	62.29	0.32	60.69	0	1	1	13	374	3010833	19551	40.79	2636	d__Bacteria;p__Firmicutes_A;c__Clostridia;o__Lachnospirales;f__Lachnospiraceae;g__Blautia_A;s__Blautia_A sp003471165	0	1	4
QLX029	feces	SAG	221006_002070	QLF029sag-00122	55.89	0	55.89	0	1	2	5	159	1530563	38067	31.03	1272	d__Bacteria;p__Firmicutes_A;c__Clostridia;o__Peptostreptococcales;f__Peptostreptococcaceae;g__Peptostreptococcus;s__Peptostreptococcus russellii_A	0	0	0
QLX029	feces	SAG	221006_000187	QLF029sag-00123	90.4	0.47	88.05	1	1	1	10	278	2553089	21709	29.25	2557	d__Bacteria;p__Firmicutes;c__Bacilli;o__Erysipelotrichales;f__Coprobacillaceae;g__Faecalibacillus;s__Faecalibacillus intestinalis	0	1	0
QLX029	feces	SAG	221006_000169	QLF029sag-00124	42.58	0.88	38.18	1	1	1	13	73	870254	29559	50.05	794	d__Bacteria;p__Firmicutes_C;c__Negativicutes;o__Acidaminococcales;f__Acidaminococcaceae;g__Acidaminococcus;s__Acidaminococcus intestini	0	0	1
QLX029	feces	SAG	221006_000645	QLF029sag-00125	60.43	1.51	52.88	2	1	1	13	241	1550260	24845	58.4	1414	d__Bacteria;p__Actinobacteriota;c__Actinomycetia;o__Actinomycetales;f__Bifidobacteriaceae;g__Bifidobacterium;s__Bifidobacterium adolescentis	0	1	0
QLX029	feces	SAG	221006_001740	QLF029sag-00126	80.55	0.41	78.5	1	1	1	12	220	1611859	24697	39.55	1503	d__Bacteria;p__Firmicutes;c__Bacilli;o__Lactobacillales;f__Streptococcaceae;g__Streptococcus;s__Streptococcus salivarius	0	3	0
QLX029	feces	SAG	221006_002091	QLF029sag-00128	73.28	30.97	-81.57	1	1	3	17	758	3496766	10356	43.55	3200	d__Bacteria;p__Firmicutes_A;c__Clostridia;o__Lachnospirales;f__Lachnospiraceae;g__Ruminococcus_B;s__	1	0	3
QLX029	feces	SAG	221006_002077	QLF029sag-00129	60.66	0.32	59.06	0	1	1	12	322	1853655	24278	40.26	1803	d__Bacteria;p__Firmicutes_A;c__Clostridia;o__Lachnospirales;f__Lachnospiraceae;g__Faecalimonas;s__Faecalimonas phoceensis	0	1	2
QLX029	feces	SAG	221006_002077	QLF029sag-00130	53.67	0	53.67	0	1	2	10	287	1843818	18752	40.53	1731	d__Bacteria;p__Firmicutes_A;c__Clostridia;o__Lachnospirales;f__Lachnospiraceae;g__Faecalimonas;s__Faecalimonas phoceensis	0	0	2
QLX029	feces	SAG	221006_000474	QLF029sag-00131	69.99	0.31	68.44	1	1	1	8	266	1960434	18932	38.06	1822	d__Bacteria;p__Firmicutes;c__Bacilli;o__Lactobacillales;f__Enterococcaceae;g__Enterococcus_B;s__Enterococcus_B faecium	7	0	4
QLX029	feces	SAG	221006_000024	QLF029sag-00132	55.33	0	55.33	0	1	1	10	305	2100947	22756	42.69	1947	d__Bacteria;p__Firmicutes_A;c__Clostridia;o__Lachnospirales;f__Lachnospiraceae;g__Ruminococcus_B;s__Ruminococcus_B gnavus	0	0	3
QLX029	feces	SAG	221006_002092	QLF029sag-00133	22.1	0	22.1	1	1	1	11	157	1209621	32056	46.25	1092	d__Bacteria;p__Bacteroidota;c__Bacteroidia;o__Bacteroidales;f__Bacteroidaceae;g__Bacteroides;s__Bacteroides uniformis	1	0	0
QLX029	feces	SAG	221006_001740	QLF029sag-00134	61.49	5.75	32.74	1	1	1	7	201	1509319	24013	39.84	1405	d__Bacteria;p__Firmicutes;c__Bacilli;o__Lactobacillales;f__Streptococcaceae;g__Streptococcus;s__Streptococcus salivarius	0	0	0
QLX029	feces	SAG	221006_000024	QLF029sag-00135	59.25	4.68	35.85	0	1	1	16	404	2445264	23735	42.34	2315	d__Bacteria;p__Firmicutes_A;c__Clostridia;o__Lachnospirales;f__Lachnospiraceae;g__Ruminococcus_B;s__Ruminococcus_B gnavus	0	1	4
QLX029	feces	SAG	221006_000474	QLF029sag-00136	82.89	0.85	78.64	1	1	1	8	349	2300867	14134	37.93	2162	d__Bacteria;p__Firmicutes;c__Bacilli;o__Lactobacillales;f__Enterococcaceae;g__Enterococcus_B;s__Enterococcus_B faecium	13	0	5
QLX029	feces	SAG	221006_002077	QLF029sag-00137	66.77	0	66.77	0	1	1	12	368	2511734	20159	40.17	2310	d__Bacteria;p__Firmicutes_A;c__Clostridia;o__Lachnospirales;f__Lachnospiraceae;g__Faecalimonas;s__Faecalimonas phoceensis	0	0	3
QLX029	feces	SAG	221006_000169	QLF029sag-00138	73.58	0.6	70.58	1	1	2	14	195	1676861	25121	49.79	1572	d__Bacteria;p__Firmicutes_C;c__Negativicutes;o__Acidaminococcales;f__Acidaminococcaceae;g__Acidaminococcus;s__Acidaminococcus intestini	0	0	1
QLX029	feces	SAG	221006_000474	QLF029sag-00139	58.1	0.34	56.4	1	1	1	13	293	1824515	15582	37.79	1711	d__Bacteria;p__Firmicutes;c__Bacilli;o__Lactobacillales;f__Enterococcaceae;g__Enterococcus_B;s__Enterococcus_B faecium	11	0	4
QLX029	feces	SAG	221006_002093	QLF029sag-00140	43.86	0	43.86	0	1	1	9	214	1313140	15348	40.13	1269	d__Bacteria;p__Firmicutes_A;c__Clostridia;o__Lachnospirales;f__Lachnospiraceae;g__Faecalimonas;s__Faecalimonas phoceensis	2	0	0
QLX029	feces	SAG	221006_002090	QLF029sag-00141	55.4	0.56	52.6	0	1	1	11	387	2316470	15274	44.24	1959	d__Bacteria;p__Bacteroidota;c__Bacteroidia;o__Bacteroidales;f__Bacteroidaceae;g__Phocaeicola;s__Phocaeicola plebeius_A	0	0	2
QLX029	feces	SAG	221006_002070	QLF029sag-00142	96.15	0	96.15	0	1	2	5	152	1927698	55713	30.82	1616	d__Bacteria;p__Firmicutes_A;c__Clostridia;o__Peptostreptococcales;f__Peptostreptococcaceae;g__Peptostreptococcus;s__Peptostreptococcus russellii_A	0	0	0
QLX029	feces	SAG	221006_002070	QLF029sag-00143	78.71	1.28	72.31	1	1	1	10	250	1730226	33014	31.3	1453	d__Bacteria;p__Firmicutes_A;c__Clostridia;o__Peptostreptococcales;f__Peptostreptococcaceae;g__Peptostreptococcus;s__Peptostreptococcus russellii_A	0	0	0
QLX029	feces	SAG	221006_002094	QLF029sag-00144	91.25	1.14	85.55	1	1	1	7	212	2257686	40144	42.94	2190	d__Bacteria;p__Firmicutes;c__Bacilli;o__Lactobacillales;f__Streptococcaceae;g__Streptococcus;s__Streptococcus sanguinis_C	0	0	2
QLX029	feces	SAG	221006_000455	QLF029sag-00145	60.89	0.12	60.29	0	1	1	6	185	1358518	20388	42.65	1166	d__Bacteria;p__Firmicutes_C;c__Negativicutes;o__Veillonellales;f__Veillonellaceae;g__Veillonella_A;s__Veillonella_A sp000431435	0	0	0
QLX029	feces	SAG	221006_002070	QLF029sag-00146	95.8	1.4	88.8	0	1	2	5	106	1957535	60861	30.81	1639	d__Bacteria;p__Firmicutes_A;c__Clostridia;o__Peptostreptococcales;f__Peptostreptococcaceae;g__Peptostreptococcus;s__Peptostreptococcus russellii_A	0	0	0
QLX029	feces	SAG	221006_001189	QLF029sag-00147	93.05	6.17	62.2	1	1	4	12	369	2284596	17545	40.69	2084	d__Bacteria;p__Firmicutes;c__Bacilli;o__Lactobacillales;f__Streptococcaceae;g__Streptococcus;s__Streptococcus salivarius	4	0	2
QLX029	feces	SAG	221006_002077	QLF029sag-00148	67.75	0.32	66.15	0	1	1	11	312	2246612	28063	40.18	2098	d__Bacteria;p__Firmicutes_A;c__Clostridia;o__Lachnospirales;f__Lachnospiraceae;g__Faecalimonas;s__Faecalimonas phoceensis	0	1	2
QLX029	feces	SAG	221006_000455	QLF029sag-00149	68.53	0	68.53	0	1	1	14	215	1616464	23261	42.67	1390	d__Bacteria;p__Firmicutes_C;c__Negativicutes;o__Veillonellales;f__Veillonellaceae;g__Veillonella_A;s__Veillonella_A sp000431435	0	0	1
QLX029	feces	SAG	221006_000645	QLF029sag-00150	92.73	2.98	77.83	2	1	1	18	206	2117912	46018	59.2	1803	d__Bacteria;p__Actinobacteriota;c__Actinomycetia;o__Actinomycetales;f__Bifidobacteriaceae;g__Bifidobacterium;s__Bifidobacterium adolescentis	0	0	0
QLX029	feces	SAG	221006_002075	QLF029sag-00151	42.11	0.88	37.71	0	1	1	12	502	2307827	10543	40.94	2079	d__Bacteria;p__Firmicutes_A;c__Clostridia;o__Lachnospirales;f__Lachnospiraceae;g__Blautia_A;s__Blautia_A sp003471165	1	0	2
QLX029	feces	SAG	221006_002095	QLF029sag-00152	60.39	16.38	-21.51	2	2	2	18	730	4046203	13339	51.5	3937	d__Bacteria;p__Proteobacteria;c__Gammaproteobacteria;o__Enterobacterales;f__Enterobacteriaceae;g__Escherichia;s__	30	1	2
QLX029	feces	SAG	221006_002090	QLF029sag-00153	23.45	0	23.45	1	1	1	9	129	1010442	22503	44.56	830	d__Bacteria;p__Bacteroidota;c__Bacteroidia;o__Bacteroidales;f__Bacteroidaceae;g__Phocaeicola;s__Phocaeicola plebeius_A	0	0	2
QLX029	feces	SAG	221006_002069	QLF029sag-00154	43.1	0	43.1	0	0	0	8	363	2036287	14752	44.47	1785	d__Bacteria;p__Bacteroidota;c__Bacteroidia;o__Bacteroidales;f__Bacteroidaceae;g__Phocaeicola;s__Phocaeicola plebeius_A	0	0	2
QLX029	feces	SAG	221006_002096	QLF029sag-00155	10.34	0	10.34	1	1	1	6	141	1075399	25218	40.99	913	Unclassified Bacteria	9	0	2
QLX029	feces	SAG	221006_000474	QLF029sag-00156	81.65	0	81.65	1	1	2	7	289	2245186	20493	38.06	2132	d__Bacteria;p__Firmicutes;c__Bacilli;o__Lactobacillales;f__Enterococcaceae;g__Enterococcus_B;s__Enterococcus_B faecium	22	1	5
QLX029	feces	SAG	221006_001951	QLF029sag-00157	97.9	0.7	94.4	1	1	1	8	183	2133447	26491	36.01	1982	d__Bacteria;p__Firmicutes_A;c__Clostridia;o__Peptostreptococcales;f__Peptostreptococcaceae;g__Peptostreptococcus;s__Peptostreptococcus anaerobius	1	3	1
QLX029	feces	SAG	221006_002069	QLF029sag-00158	42.27	0.31	40.72	1	1	1	8	373	2035887	13151	43.94	1719	d__Bacteria;p__Bacteroidota;c__Bacteroidia;o__Bacteroidales;f__Bacteroidaceae;g__Phocaeicola;s__Phocaeicola plebeius_A	0	0	1
QLX029	feces	SAG	221006_001011	QLF029sag-00159	92.38	0	92.38	1	1	1	13	222	1965902	18444	41.67	1811	d__Bacteria;p__Firmicutes;c__Bacilli;o__Lactobacillales;f__Streptococcaceae;g__Streptococcus;s__Streptococcus parasanguinis	0	0	5
QLX029	feces	SAG	221006_000645	QLF029sag-00160	79.04	0.98	74.14	1	1	1	17	255	1967134	38874	59.23	1747	d__Bacteria;p__Actinobacteriota;c__Actinomycetia;o__Actinomycetales;f__Bifidobacteriaceae;g__Bifidobacterium;s__Bifidobacterium adolescentis	0	1	0
QLX029	feces	SAG	221006_001189	QLF029sag-00161	83.07	0.87	78.72	1	1	1	7	185	1767281	27746	39.65	1611	d__Bacteria;p__Firmicutes;c__Bacilli;o__Lactobacillales;f__Streptococcaceae;g__Streptococcus;s__Streptococcus salivarius	4	0	2
QLX029	feces	SAG	221006_000169	QLF029sag-00162	80.99	0.3	79.49	1	1	1	15	204	1830387	21061	49.85	1704	d__Bacteria;p__Firmicutes_C;c__Negativicutes;o__Acidaminococcales;f__Acidaminococcaceae;g__Acidaminococcus;s__Acidaminococcus intestini	0	0	1
QLX029	feces	SAG	221006_000455	QLF029sag-00163	60.97	3.02	45.87	1	2	3	12	252	1688472	18198	42.98	1461	d__Bacteria;p__Firmicutes_C;c__Negativicutes;o__Veillonellales;f__Veillonellaceae;g__Veillonella_A;s__Veillonella_A sp000431435	0	1	1
QLX029	feces	SAG	221006_002075	QLF029sag-00164	86.66	2.11	76.11	0	1	2	10	615	3666901	13423	40.82	3260	d__Bacteria;p__Firmicutes_A;c__Clostridia;o__Lachnospirales;f__Lachnospiraceae;g__Blautia_A;s__Blautia_A sp003471165	0	1	5
QLX029	feces	SAG	221006_000088	QLF029sag-00165	62.41	1.14	56.71	1	1	1	15	204	1730312	33492	56.06	1590	d__Bacteria;p__Actinobacteriota;c__Actinomycetia;o__Actinomycetales;f__Bifidobacteriaceae;g__Bifidobacterium;s__Bifidobacterium pseudocatenulatum	0	1	0
QLX029	feces	SAG	221006_000455	QLF029sag-00166	67.18	0	67.18	0	1	1	12	200	1552354	26503	42.65	1352	d__Bacteria;p__Firmicutes_C;c__Negativicutes;o__Veillonellales;f__Veillonellaceae;g__Veillonella_A;s__Veillonella_A sp000431435	0	0	1
QLX029	feces	SAG	221006_000645	QLF029sag-00167	71.17	1.88	61.77	1	1	1	14	246	1685974	23990	59.03	1496	d__Bacteria;p__Actinobacteriota;c__Actinomycetia;o__Actinomycetales;f__Bifidobacteriaceae;g__Bifidobacterium;s__Bifidobacterium adolescentis	0	1	0
QLX029	feces	SAG	221006_002097	QLF029sag-00168	60.45	17.54	-27.25	1	2	3	13	511	2538354	13202	45.21	2398	d__Bacteria;p__Firmicutes_C;c__Negativicutes;o__Acidaminococcales;f__Acidaminococcaceae;g__Acidaminococcus;s__	0	0	3
QLX029	feces	SAG	221006_000474	QLF029sag-00169	77.7	0.37	75.85	1	1	1	5	266	2182428	23300	37.85	2076	d__Bacteria;p__Firmicutes;c__Bacilli;o__Lactobacillales;f__Enterococcaceae;g__Enterococcus_B;s__Enterococcus_B faecium	13	0	4
QLX029	feces	SAG	221006_002068	QLF029sag-00170	63.56	1.96	53.76	2	2	1	15	265	1659160	28685	58.81	1511	d__Bacteria;p__Actinobacteriota;c__Actinomycetia;o__Actinomycetales;f__Bifidobacteriaceae;g__Bifidobacterium;s__Bifidobacterium adolescentis	0	0	0
QLX029	feces	SAG	221006_002069	QLF029sag-00171	55.33	3.45	38.08	0	2	2	10	405	2973162	18729	45.32	2538	d__Bacteria;p__Bacteroidota;c__Bacteroidia;o__Bacteroidales;f__Bacteroidaceae;g__Phocaeicola;s__Phocaeicola plebeius_A	1	1	1
QLX029	feces	SAG	221006_002098	QLF029sag-00172	13.79	0	13.79	1	1	1	10	134	941204	17969	43.6	767	d__Bacteria;p__Bacteroidota;c__Bacteroidia;o__Bacteroidales;f__Bacteroidaceae;g__Phocaeicola;s__Phocaeicola plebeius_A	0	0	1
QLX029	feces	SAG	221006_002075	QLF029sag-00173	78.67	0.63	75.52	0	1	1	8	539	3573383	15304	40.9	3184	d__Bacteria;p__Firmicutes_A;c__Clostridia;o__Lachnospirales;f__Lachnospiraceae;g__Blautia_A;s__Blautia_A sp003471165	1	0	4
QLX029	feces	SAG	221006_000169	QLF029sag-00174	85.73	0	85.73	1	1	1	17	185	1875550	26419	49.87	1719	d__Bacteria;p__Firmicutes_C;c__Negativicutes;o__Acidaminococcales;f__Acidaminococcaceae;g__Acidaminococcus;s__Acidaminococcus intestini	0	0	1
QLX029	feces	SAG	221006_000115	QLF029sag-00175	57.86	0.98	52.96	1	1	1	15	453	2940117	22317	41.5	2422	d__Bacteria;p__Bacteroidota;c__Bacteroidia;o__Bacteroidales;f__Bacteroidaceae;g__Phocaeicola;s__Phocaeicola dorei	5	1	2
QLX029	feces	SAG	221006_002098	QLF029sag-00176	53.07	0.87	48.72	1	1	2	11	345	1897521	14389	44.31	1574	d__Bacteria;p__Bacteroidota;c__Bacteroidia;o__Bacteroidales;f__Bacteroidaceae;g__Phocaeicola;s__Phocaeicola plebeius_A	0	0	2
QLX029	feces	SAG	221006_002091	QLF029sag-00177	78.95	0.74	75.25	0	1	1	10	403	2873311	19173	42.36	2729	d__Bacteria;p__Firmicutes_A;c__Clostridia;o__Lachnospirales;f__Lachnospiraceae;g__Ruminococcus_B;s__Ruminococcus_B gnavus	0	0	3
QLX029	feces	SAG	221006_002083	QLF029sag-00178	41.19	5.62	13.09	2	2	2	13	475	1981347	8042	49.57	1885	d__Bacteria;p__Bacteroidota;c__Bacteroidia;o__Bacteroidales;f__Bacteroidaceae;g__Phocaeicola;s__	3	0	2
QLX029	feces	SAG	221006_002099	QLF029sag-00179	61.4	5.26	35.1	2	2	4	14	245	1554560	17235	32.27	1517	d__Bacteria;p__Firmicutes;c__Bacilli;o__Erysipelotrichales;f__Coprobacillaceae;g__Faecalibacillus;s__Faecalibacillus intestinalis	0	1	1
QLX029	feces	SAG	221006_000169	QLF029sag-00180	84.07	0.6	81.07	0	1	1	16	172	1787917	28237	49.67	1663	d__Bacteria;p__Firmicutes_C;c__Negativicutes;o__Acidaminococcales;f__Acidaminococcaceae;g__Acidaminococcus;s__Acidaminococcus intestini	0	0	1
QLX029	feces	SAG	221006_002075	QLF029sag-00181	79.96	0.63	76.81	0	1	2	12	614	3806534	12741	40.92	3401	d__Bacteria;p__Firmicutes_A;c__Clostridia;o__Lachnospirales;f__Lachnospiraceae;g__Blautia_A;s__Blautia_A sp003471165	1	1	5
QLX029	feces	SAG	221006_002069	QLF029sag-00182	45.86	0	45.86	1	1	1	9	490	2724895	14103	44.19	2301	d__Bacteria;p__Bacteroidota;c__Bacteroidia;o__Bacteroidales;f__Bacteroidaceae;g__Phocaeicola;s__Phocaeicola plebeius_A	0	0	1
QLX029	feces	SAG	221006_002077	QLF029sag-00183	68.69	0	68.69	0	1	1	13	342	2564095	27946	40.08	2370	d__Bacteria;p__Firmicutes_A;c__Clostridia;o__Lachnospirales;f__Lachnospiraceae;g__Faecalimonas;s__Faecalimonas phoceensis	0	1	2
QLX029	feces	SAG	221006_002075	QLF029sag-00184	45.25	0	45.25	0	1	1	10	412	2324898	13211	40.76	2078	d__Bacteria;p__Firmicutes_A;c__Clostridia;o__Lachnospirales;f__Lachnospiraceae;g__Blautia_A;s__Blautia_A sp003471165	0	0	4
QLX029	feces	SAG	221006_002090	QLF029sag-00185	55.71	0.51	53.16	0	1	1	13	390	2280126	15345	44.04	1919	d__Bacteria;p__Bacteroidota;c__Bacteroidia;o__Bacteroidales;f__Bacteroidaceae;g__Phocaeicola;s__Phocaeicola plebeius_A	0	0	1
QLX029	feces	SAG	221006_000474	QLF029sag-00186	69.63	0.47	67.28	1	1	1	7	213	1861827	19147	37.81	1780	d__Bacteria;p__Firmicutes;c__Bacilli;o__Lactobacillales;f__Enterococcaceae;g__Enterococcus_B;s__Enterococcus_B faecium	12	0	3
QLX029	feces	SAG	221006_001189	QLF029sag-00187	97.49	0.75	93.74	1	1	1	12	112	2113609	46336	39.66	1921	d__Bacteria;p__Firmicutes;c__Bacilli;o__Lactobacillales;f__Streptococcaceae;g__Streptococcus;s__Streptococcus salivarius	4	0	2
QLX029	feces	SAG	221006_002070	QLF029sag-00188	94.23	0.7	90.73	0	1	2	7	126	1941287	63974	30.84	1617	d__Bacteria;p__Firmicutes_A;c__Clostridia;o__Peptostreptococcales;f__Peptostreptococcaceae;g__Peptostreptococcus;s__Peptostreptococcus russellii_A	0	0	0
QLX029	feces	SAG	221006_002068	QLF029sag-00189	49.23	1.52	41.63	2	1	1	12	261	1436963	26654	58.56	1313	d__Bacteria;p__Actinobacteriota;c__Actinomycetia;o__Actinomycetales;f__Bifidobacteriaceae;g__Bifidobacterium;s__Bifidobacterium adolescentis	0	0	0
QLX029	feces	SAG	221006_002068	QLF029sag-00190	64.45	1.33	57.8	2	1	1	14	231	1681885	30267	59.04	1531	d__Bacteria;p__Actinobacteriota;c__Actinomycetia;o__Actinomycetales;f__Bifidobacteriaceae;g__Bifidobacterium;s__Bifidobacterium adolescentis	0	0	0
QLX029	feces	SAG	221006_002070	QLF029sag-00191	83.89	0.7	80.39	3	1	1	5	198	1753538	31491	30.87	1470	d__Bacteria;p__Firmicutes_A;c__Clostridia;o__Peptostreptococcales;f__Peptostreptococcaceae;g__Peptostreptococcus;s__Peptostreptococcus russellii_A	0	0	0
QLX029	feces	SAG	221006_000061	QLF029sag-00192	63.94	0.58	61.04	0	1	1	17	335	1702464	12817	59.59	1472	d__Bacteria;p__Actinobacteriota;c__Actinomycetia;o__Actinomycetales;f__Bifidobacteriaceae;g__Bifidobacterium;s__Bifidobacterium longum	1	0	0
QLX029	feces	SAG	221006_000645	QLF029sag-00193	80.96	4.68	57.56	2	1	2	16	298	2169686	26148	58.18	1969	d__Bacteria;p__Actinobacteriota;c__Actinomycetia;o__Actinomycetales;f__Bifidobacteriaceae;g__Bifidobacterium;s__Bifidobacterium adolescentis	0	1	1
QLX029	feces	SAG	221006_000000	QLF029sag-00194	94.12	0.21	93.07	0	1	1	18	171	2233315	39267	60.01	1921	d__Bacteria;p__Actinobacteriota;c__Actinomycetia;o__Actinomycetales;f__Bifidobacteriaceae;g__Bifidobacterium;s__Bifidobacterium longum	1	1	0
QLX029	feces	SAG	221006_002069	QLF029sag-00195	68.39	1.05	63.14	1	1	1	9	382	2912021	18667	44.21	2463	d__Bacteria;p__Bacteroidota;c__Bacteroidia;o__Bacteroidales;f__Bacteroidaceae;g__Phocaeicola;s__Phocaeicola plebeius_A	1	0	3
QLX029	feces	SAG	221006_002091	QLF029sag-00196	67.6	0.19	66.65	0	1	1	7	325	2524774	23559	42.31	2401	d__Bacteria;p__Firmicutes_A;c__Clostridia;o__Lachnospirales;f__Lachnospiraceae;g__Ruminococcus_B;s__Ruminococcus_B gnavus	0	0	2
QLX029	feces	SAG	221006_000645	QLF029sag-00197	90.27	0.08	89.87	1	1	2	18	178	2184457	47174	59.58	1935	d__Bacteria;p__Actinobacteriota;c__Actinomycetia;o__Actinomycetales;f__Bifidobacteriaceae;g__Bifidobacterium;s__Bifidobacterium adolescentis	0	1	0
QLX029	feces	SAG	221006_002093	QLF029sag-00198	70.96	0.86	66.66	0	2	2	12	339	2063459	21388	40.23	1995	d__Bacteria;p__Firmicutes_A;c__Clostridia;o__Lachnospirales;f__Lachnospiraceae;g__Faecalimonas;s__Faecalimonas phoceensis	5	1	2
QLX029	feces	SAG	221006_000455	QLF029sag-00199	75.95	0	75.95	0	1	1	16	169	1700332	29893	42.97	1488	d__Bacteria;p__Firmicutes_C;c__Negativicutes;o__Veillonellales;f__Veillonellaceae;g__Veillonella_A;s__Veillonella_A sp000431435	0	0	1
QLX029	feces	SAG	221006_000645	QLF029sag-00200	84.8	0.76	81	1	1	1	17	136	1985117	48009	59.47	1689	d__Bacteria;p__Actinobacteriota;c__Actinomycetia;o__Actinomycetales;f__Bifidobacteriaceae;g__Bifidobacterium;s__Bifidobacterium adolescentis	0	0	0
QLX029	feces	SAG	221006_000169	QLF029sag-00201	73.16	0.84	68.96	1	1	1	19	231	1684171	17377	49.73	1552	d__Bacteria;p__Firmicutes_C;c__Negativicutes;o__Acidaminococcales;f__Acidaminococcaceae;g__Acidaminococcus;s__Acidaminococcus intestini	0	0	1
QLX029	feces	SAG	221006_002100	QLF029sag-00202	33.28	5.17	7.43	2	1	1	12	442	2233499	13628	48.66	2131	d__Bacteria;p__Bacteroidota;c__Bacteroidia;o__Bacteroidales;f__Bacteroidaceae;g__Phocaeicola;s__	3	1	2
QLX029	feces	SAG	221006_000645	QLF029sag-00203	79.89	0.68	76.49	1	1	1	16	262	1930938	30588	59.27	1732	d__Bacteria;p__Actinobacteriota;c__Actinomycetia;o__Actinomycetales;f__Bifidobacteriaceae;g__Bifidobacterium;s__Bifidobacterium adolescentis	0	1	0
QLX029	feces	SAG	221006_002069	QLF029sag-00204	55.85	0.87	51.5	1	1	1	10	366	2293253	19578	43.74	1914	d__Bacteria;p__Bacteroidota;c__Bacteroidia;o__Bacteroidales;f__Bacteroidaceae;g__Phocaeicola;s__Phocaeicola plebeius_A	0	0	2
QLX029	feces	SAG	221006_002101	QLF029sag-00205	20.16	0.24	18.96	0	0	0	10	455	1871367	8814	56.71	1927	d__Bacteria;p__Firmicutes_A;c__Clostridia;o__Oscillospirales;f__Oscillospiraceae;g__Flavonifractor;s__Flavonifractor plautii	0	0	2
QLX029	feces	SAG	221006_002071	QLF029sag-00206	53.33	7.15	17.58	0	1	1	8	571	2502914	11279	39.41	2021	d__Bacteria;p__Bacteroidota;c__Bacteroidia;o__Bacteroidales;f__Bacteroidaceae;g__Phocaeicola;s__	8	0	3
QLX029	feces	SAG	221006_002099	QLF029sag-00207	86.36	0	86.36	1	1	1	10	268	2179737	23158	29.28	2185	d__Bacteria;p__Firmicutes;c__Bacilli;o__Erysipelotrichales;f__Coprobacillaceae;g__Faecalibacillus;s__Faecalibacillus intestinalis	0	0	0
QLX029	feces	SAG	221006_001189	QLF029sag-00208	85.83	1.23	79.68	0	1	1	7	225	1992753	26097	39.41	1863	d__Bacteria;p__Firmicutes;c__Bacilli;o__Lactobacillales;f__Streptococcaceae;g__Streptococcus;s__Streptococcus salivarius	6	0	3
QLX029	feces	SAG	221006_002068	QLF029sag-00209	62.68	0	62.68	2	1	1	17	227	1659721	32615	59.02	1537	d__Bacteria;p__Actinobacteriota;c__Actinomycetia;o__Actinomycetales;f__Bifidobacteriaceae;g__Bifidobacterium;s__Bifidobacterium adolescentis	0	0	0
QLX029	feces	SAG	221006_002102	QLF029sag-00210	43.1	8.62	7.10543e-15	3	2	2	15	549	2748801	13067	48.78	2558	d__Bacteria;p__Bacteroidota;c__Bacteroidia;o__Bacteroidales;f__Bacteroidaceae;g__Phocaeicola;s__Phocaeicola plebeius_A	0	0	2
QLX029	feces	SAG	221006_002099	QLF029sag-00211	95.19	1.42	88.09	1	1	1	9	275	2471149	21504	29.19	2488	d__Bacteria;p__Firmicutes;c__Bacilli;o__Erysipelotrichales;f__Coprobacillaceae;g__Faecalibacillus;s__Faecalibacillus intestinalis	0	1	0
QLX029	feces	SAG	221006_002093	QLF029sag-00212	73.31	0.63	70.16	0	1	1	9	307	2475998	24326	40.01	2354	d__Bacteria;p__Firmicutes_A;c__Clostridia;o__Lachnospirales;f__Lachnospiraceae;g__Faecalimonas;s__Faecalimonas phoceensis	1	1	2
QLX029	feces	SAG	221006_002093	QLF029sag-00213	72.94	3.48	55.54	1	2	3	10	424	2754910	23336	40.71	2536	d__Bacteria;p__Firmicutes_A;c__Clostridia;o__Lachnospirales;f__Lachnospiraceae;g__Faecalimonas;s__Faecalimonas phoceensis	0	1	4
QLX029	feces	SAG	221006_002099	QLF029sag-00214	82.26	0.04	82.06	1	1	1	8	296	2519926	19424	29.24	2524	d__Bacteria;p__Firmicutes;c__Bacilli;o__Erysipelotrichales;f__Coprobacillaceae;g__Faecalibacillus;s__Faecalibacillus intestinalis	0	1	0
QLX029	feces	SAG	221006_002077	QLF029sag-00215	69.3	10.49	16.85	0	1	1	15	360	2339238	35411	40.22	2172	d__Bacteria;p__Firmicutes_A;c__Clostridia;o__Lachnospirales;f__Lachnospiraceae;g__Faecalimonas;s__Faecalimonas phoceensis	0	2	4
QLX029	feces	SAG	221006_000024	QLF029sag-00216	41.72	0.29	40.27	0	1	1	9	254	1929460	17937	42.58	1844	d__Bacteria;p__Firmicutes_A;c__Clostridia;o__Lachnospirales;f__Lachnospiraceae;g__Ruminococcus_B;s__Ruminococcus_B gnavus	0	0	2
QLX029	feces	SAG	221006_002069	QLF029sag-00217	53.87	0.74	50.17	1	1	1	11	444	2188445	13618	44.2	1873	d__Bacteria;p__Bacteroidota;c__Bacteroidia;o__Bacteroidales;f__Bacteroidaceae;g__Phocaeicola;s__Phocaeicola plebeius_A	2	0	2
QLX029	feces	SAG	221006_001740	QLF029sag-00218	78.57	0.75	74.82	1	1	1	8	165	1675174	32552	39.64	1551	d__Bacteria;p__Firmicutes;c__Bacilli;o__Lactobacillales;f__Streptococcaceae;g__Streptococcus;s__Streptococcus salivarius	0	2	0
QLX029	feces	SAG	221006_002070	QLF029sag-00219	80.07	0.23	78.92	0	1	2	4	156	1770594	60338	30.84	1471	d__Bacteria;p__Firmicutes_A;c__Clostridia;o__Peptostreptococcales;f__Peptostreptococcaceae;g__Peptostreptococcus;s__Peptostreptococcus russellii_A	0	0	0
QLX029	feces	SAG	221006_002068	QLF029sag-00220	44.75	3.45	27.5	3	2	2	15	371	1663585	11232	56	1498	d__Bacteria;p__Actinobacteriota;c__Actinomycetia;o__Actinomycetales;f__Bifidobacteriaceae;g__Bifidobacterium;s__Bifidobacterium adolescentis	0	1	0
QLX029	feces	SAG	221006_000187	QLF029sag-00221	55.26	0	55.26	1	1	1	9	233	1740219	21826	29.34	1766	d__Bacteria;p__Firmicutes;c__Bacilli;o__Erysipelotrichales;f__Coprobacillaceae;g__Faecalibacillus;s__Faecalibacillus intestinalis	0	0	0
QLX029	feces	SAG	221006_002103	QLF029sag-00222	44.83	0	44.83	1	1	1	12	160	1428116	22816	44.13	1165	d__Bacteria;p__Bacteroidota;c__Bacteroidia;o__Bacteroidales;f__Bacteroidaceae;g__Phocaeicola;s__Phocaeicola plebeius_A	0	0	0
QLX029	feces	SAG	221006_000474	QLF029sag-00223	93.63	0	93.63	1	1	1	8	201	2520030	25068	37.85	2407	d__Bacteria;p__Firmicutes;c__Bacilli;o__Lactobacillales;f__Enterococcaceae;g__Enterococcus_B;s__Enterococcus_B faecium	15	0	5
QLX029	feces	SAG	221006_002070	QLF029sag-00224	94.06	0	94.06	1	1	1	5	142	1876239	49484	30.83	1574	d__Bacteria;p__Firmicutes_A;c__Clostridia;o__Peptostreptococcales;f__Peptostreptococcaceae;g__Peptostreptococcus;s__Peptostreptococcus russellii_A	0	0	0
QLX029	feces	SAG	221006_002082	QLF029sag-00225	58.05	3.21	42	1	1	2	12	484	2854136	14849	39.01	2730	d__Bacteria;p__Firmicutes;c__Bacilli;o__Lactobacillales;f__Enterococcaceae;g__Enterococcus_A;s__Enterococcus_A avium	5	1	2
QLX029	feces	SAG	221006_002091	QLF029sag-00226	60.46	0.06	60.16	0	1	1	11	359	2572143	21075	42.24	2490	d__Bacteria;p__Firmicutes_A;c__Clostridia;o__Lachnospirales;f__Lachnospiraceae;g__Ruminococcus_B;s__Ruminococcus_B gnavus	0	0	3
QLX029	feces	SAG	221006_002074	QLF029sag-00227	51.54	0.28	50.14	1	1	1	13	422	2234148	13405	45.81	1952	d__Bacteria;p__Bacteroidota;c__Bacteroidia;o__Bacteroidales;f__Bacteroidaceae;g__Bacteroides;s__Bacteroides uniformis	4	1	1
QLX029	feces	SAG	221006_002104	QLF029sag-00228	0	0	0	0	0	0	0	1	1658	1658	37.33	3	Unclassified	0	0	0
QLX029	feces	SAG	221006_002075	QLF029sag-00229	62.97	0.32	61.37	0	1	1	13	566	3055344	12067	40.88	2722	d__Bacteria;p__Firmicutes_A;c__Clostridia;o__Lachnospirales;f__Lachnospiraceae;g__Blautia_A;s__Blautia_A sp003471165	1	3	5
QLX029	feces	SAG	221006_002105	QLF029sag-00230	35.11	0	35.11	0	1	1	13	324	2519884	30379	41.99	1876	d__Bacteria;p__Bacteroidota;c__Bacteroidia;o__Bacteroidales;f__Bacteroidaceae;g__Bacteroides;s__Bacteroides ovatus	2	0	2
QLX029	feces	SAG	221006_002099	QLF029sag-00231	65.75	0.47	63.4	1	1	1	10	317	2151423	18788	29.32	2153	d__Bacteria;p__Firmicutes;c__Bacilli;o__Erysipelotrichales;f__Coprobacillaceae;g__Faecalibacillus;s__Faecalibacillus intestinalis	0	0	0
QLX029	feces	SAG	221006_002088	QLF029sag-00232	77.83	1.5	70.33	0	1	1	19	292	2017254	19148	59.99	1760	d__Bacteria;p__Actinobacteriota;c__Actinomycetia;o__Actinomycetales;f__Bifidobacteriaceae;g__Bifidobacterium;s__Bifidobacterium longum	1	1	0
QLX029	feces	SAG	221006_002068	QLF029sag-00233	61.14	0.68	57.74	1	1	1	17	250	1520319	26196	58.79	1406	d__Bacteria;p__Actinobacteriota;c__Actinomycetia;o__Actinomycetales;f__Bifidobacteriaceae;g__Bifidobacterium;s__Bifidobacterium adolescentis	0	0	0
QLX029	feces	SAG	221006_000462	QLF029sag-00234	52.48	0.94	47.78	1	1	1	14	411	2882385	26353	41.52	2368	d__Bacteria;p__Bacteroidota;c__Bacteroidia;o__Bacteroidales;f__Bacteroidaceae;g__Phocaeicola;s__Phocaeicola dorei	9	0	1
QLX029	feces	SAG	221006_002069	QLF029sag-00235	32.37	0.28	30.97	1	1	1	11	170	1212625	28656	44.32	1011	d__Bacteria;p__Bacteroidota;c__Bacteroidia;o__Bacteroidales;f__Bacteroidaceae;g__Phocaeicola;s__Phocaeicola plebeius_A	0	0	0
QLX029	feces	SAG	221006_002098	QLF029sag-00236	28.57	0	28.57	1	1	1	13	106	1081642	23436	43.85	888	d__Bacteria;p__Bacteroidota;c__Bacteroidia;o__Bacteroidales;f__Bacteroidaceae;g__Phocaeicola;s__Phocaeicola plebeius_A	0	0	1
QLX029	feces	SAG	221006_002099	QLF029sag-00237	89.15	0.04	88.95	1	1	1	12	313	2254937	22650	29.36	2277	d__Bacteria;p__Firmicutes;c__Bacilli;o__Erysipelotrichales;f__Coprobacillaceae;g__Faecalibacillus;s__Faecalibacillus intestinalis	0	1	0
QLX029	feces	SAG	221006_000474	QLF029sag-00238	80.46	1.38	73.56	1	1	1	8	340	2154412	16130	37.95	2020	d__Bacteria;p__Firmicutes;c__Bacilli;o__Lactobacillales;f__Enterococcaceae;g__Enterococcus_B;s__Enterococcus_B faecium	16	0	2
QLX029	feces	SAG	221006_000053	QLF029sag-00239	54.87	4.4	32.87	1	1	1	10	460	2710320	20224	43.48	2590	d__Bacteria;p__Firmicutes;c__Bacilli;o__Erysipelotrichales;f__Erysipelotrichaceae;g__Clostridium_AQ;s__Clostridium_AQ innocuum	0	1	1
QLX029	feces	SAG	221006_000645	QLF029sag-00240	80.6	5.44	53.4	3	2	2	16	344	2173424	20930	59.04	2008	d__Bacteria;p__Actinobacteriota;c__Actinomycetia;o__Actinomycetales;f__Bifidobacteriaceae;g__Bifidobacterium;s__Bifidobacterium adolescentis	1	1	0
QLX029	feces	SAG	221006_002093	QLF029sag-00241	57.89	1.75	49.14	0	1	1	13	294	1948279	27630	39.82	1839	d__Bacteria;p__Firmicutes_A;c__Clostridia;o__Lachnospirales;f__Lachnospiraceae;g__Faecalimonas;s__Faecalimonas phoceensis	0	2	2
QLX029	feces	SAG	221006_002093	QLF029sag-00242	76.69	0.06	76.39	0	1	1	8	266	2260781	30977	40.15	2149	d__Bacteria;p__Firmicutes_A;c__Clostridia;o__Lachnospirales;f__Lachnospiraceae;g__Faecalimonas;s__Faecalimonas phoceensis	0	1	2
QLX029	feces	SAG	221006_002106	QLF029sag-00243	16.46	0	16.46	1	1	1	8	71	618894	21492	43.86	556	d__Bacteria;p__Bacteroidota;c__Bacteroidia;o__Bacteroidales;f__Bacteroidaceae;g__Phocaeicola;s__Phocaeicola plebeius_A	0	0	1
QLX029	feces	SAG	221006_000082	QLF029sag-00244	35.34	0	35.34	1	1	1	12	352	2352111	25306	41.45	2017	d__Bacteria;p__Bacteroidota;c__Bacteroidia;o__Bacteroidales;f__Bacteroidaceae;g__Phocaeicola;s__Phocaeicola dorei	4	1	3
QLX029	feces	SAG	221006_002099	QLF029sag-00245	91.04	1.73	82.39	2	1	3	9	361	2508692	18202	29.92	2493	d__Bacteria;p__Firmicutes;c__Bacilli;o__Erysipelotrichales;f__Coprobacillaceae;g__Faecalibacillus;s__Faecalibacillus intestinalis	0	0	0
QLX029	feces	SAG	221006_000169	QLF029sag-00246	81.34	0.6	78.34	1	1	1	17	201	1821487	26419	49.91	1705	d__Bacteria;p__Firmicutes_C;c__Negativicutes;o__Acidaminococcales;f__Acidaminococcaceae;g__Acidaminococcus;s__Acidaminococcus intestini	0	0	1
QLX029	feces	SAG	221006_000474	QLF029sag-00247	75.89	0	75.89	1	1	1	8	309	2189940	15542	37.83	2062	d__Bacteria;p__Firmicutes;c__Bacilli;o__Lactobacillales;f__Enterococcaceae;g__Enterococcus_B;s__Enterococcus_B faecium	14	0	4
QLX029	feces	SAG	221006_002077	QLF029sag-00248	50.72	0.63	47.57	0	1	1	10	223	1863293	29306	40.06	1802	d__Bacteria;p__Firmicutes_A;c__Clostridia;o__Lachnospirales;f__Lachnospiraceae;g__Faecalimonas;s__Faecalimonas phoceensis	1	0	1
QLX029	feces	SAG	221006_002068	QLF029sag-00249	63.14	0.44	60.94	2	1	1	15	272	1714803	24285	59.05	1571	d__Bacteria;p__Actinobacteriota;c__Actinomycetia;o__Actinomycetales;f__Bifidobacteriaceae;g__Bifidobacterium;s__Bifidobacterium adolescentis	0	1	0
QLX029	feces	SAG	221006_002070	QLF029sag-00250	67.37	1.05	62.12	2	1	1	8	173	1324493	23755	30.94	1150	d__Bacteria;p__Firmicutes_A;c__Clostridia;o__Peptostreptococcales;f__Peptostreptococcaceae;g__Peptostreptococcus;s__Peptostreptococcus russellii_A	0	0	0
QLX029	feces	SAG	221006_000474	QLF029sag-00251	88.57	1.12	82.97	0	1	1	7	315	2371438	16170	37.9	2251	d__Bacteria;p__Firmicutes;c__Bacilli;o__Lactobacillales;f__Enterococcaceae;g__Enterococcus_B;s__Enterococcus_B faecium	14	0	5
QLX029	feces	SAG	221006_000455	QLF029sag-00252	83.12	0.75	79.37	0	1	2	16	187	1960188	31562	42.95	1727	d__Bacteria;p__Firmicutes_C;c__Negativicutes;o__Veillonellales;f__Veillonellaceae;g__Veillonella_A;s__Veillonella_A sp000431435	0	0	1
QLX029	feces	SAG	221006_002079	QLF029sag-00253	31.77	1.37	24.92	1	1	1	13	189	822967	8771	61.35	742	d__Bacteria;p__Actinobacteriota;c__Coriobacteriia;o__Coriobacteriales;f__Eggerthellaceae;g__Senegalimassilia;s__Senegalimassilia anaerobia	0	0	0
QLX029	feces	SAG	221006_002103	QLF029sag-00254	40.11	0.37	38.26	1	1	1	11	352	1845964	14063	44.26	1542	d__Bacteria;p__Bacteroidota;c__Bacteroidia;o__Bacteroidales;f__Bacteroidaceae;g__Phocaeicola;s__Phocaeicola plebeius_A	0	0	1
QLX029	feces	SAG	221006_002077	QLF029sag-00255	70.35	0	70.35	0	0	1	11	271	2217576	26726	40.15	2093	d__Bacteria;p__Firmicutes_A;c__Clostridia;o__Lachnospirales;f__Lachnospiraceae;g__Faecalimonas;s__Faecalimonas phoceensis	0	1	3
QLX029	feces	SAG	221006_002070	QLF029sag-00256	76.79	0.02	76.69	0	1	1	5	158	1727930	56663	31.34	1445	d__Bacteria;p__Firmicutes_A;c__Clostridia;o__Peptostreptococcales;f__Peptostreptococcaceae;g__Peptostreptococcus;s__Peptostreptococcus russellii_A	0	0	0
QLX029	feces	SAG	221006_000455	QLF029sag-00257	89.99	0	89.99	1	1	1	18	165	1908245	34599	42.91	1689	d__Bacteria;p__Firmicutes_C;c__Negativicutes;o__Veillonellales;f__Veillonellaceae;g__Veillonella_A;s__Veillonella_A sp000431435	0	1	1
QLX029	feces	SAG	221006_001740	QLF029sag-00258	90.42	0.57	87.57	1	1	1	12	166	1767520	28120	39.62	1632	d__Bacteria;p__Firmicutes;c__Bacilli;o__Lactobacillales;f__Streptococcaceae;g__Streptococcus;s__Streptococcus salivarius	0	2	0
QLX029	feces	SAG	221006_002070	QLF029sag-00259	56.12	0	56.12	1	1	1	2	152	1130112	20242	30.93	925	d__Bacteria;p__Firmicutes_A;c__Clostridia;o__Peptostreptococcales;f__Peptostreptococcaceae;g__Peptostreptococcus;s__Peptostreptococcus russellii_A	0	0	0
QLX029	feces	SAG	221006_002107	QLF029sag-00260	86.69	66	-243.31	2	1	3	9	1783	6438004	6692	42.06	5337	d__Bacteria;p__Bacteroidota;c__Bacteroidia;o__Bacteroidales;f__Bacteroidaceae;g__Phocaeicola;s__	10	0	6
QLX029	feces	SAG	221006_002103	QLF029sag-00261	62.1	1.07	56.75	1	1	2	11	320	2055043	15461	44.06	1720	d__Bacteria;p__Bacteroidota;c__Bacteroidia;o__Bacteroidales;f__Bacteroidaceae;g__Phocaeicola;s__Phocaeicola plebeius_A	1	0	2
QLX029	feces	SAG	221006_002099	QLF029sag-00262	88.99	0.94	84.29	1	1	1	8	245	2473822	27675	29.17	2490	d__Bacteria;p__Firmicutes;c__Bacilli;o__Erysipelotrichales;f__Coprobacillaceae;g__Faecalibacillus;s__Faecalibacillus intestinalis	0	1	0
QLX029	feces	SAG	221006_002077	QLF029sag-00263	60.55	0.63	57.4	0	1	1	11	304	2333338	27406	40.06	2187	d__Bacteria;p__Firmicutes_A;c__Clostridia;o__Lachnospirales;f__Lachnospiraceae;g__Faecalimonas;s__Faecalimonas phoceensis	0	2	3
QLX029	feces	SAG	221006_000645	QLF029sag-00264	85.35	0.83	81.2	2	1	1	18	201	1994393	36079	59.36	1745	d__Bacteria;p__Actinobacteriota;c__Actinomycetia;o__Actinomycetales;f__Bifidobacteriaceae;g__Bifidobacterium;s__Bifidobacterium adolescentis	0	1	0
QLX029	feces	SAG	221006_002070	QLF029sag-00265	84.62	1.05	79.37	0	1	2	3	167	1739439	36486	30.82	1465	d__Bacteria;p__Firmicutes_A;c__Clostridia;o__Peptostreptococcales;f__Peptostreptococcaceae;g__Peptostreptococcus;s__Peptostreptococcus russellii_A	0	0	0
QLX029	feces	SAG	221006_002069	QLF029sag-00266	59.52	0.45	57.27	1	1	1	9	404	2386595	15973	44.2	2038	d__Bacteria;p__Bacteroidota;c__Bacteroidia;o__Bacteroidales;f__Bacteroidaceae;g__Phocaeicola;s__Phocaeicola plebeius_A	5	0	2
QLX029	feces	SAG	221006_002103	QLF029sag-00267	64.1	0.37	62.25	1	1	1	13	392	2493441	16949	44.36	2049	d__Bacteria;p__Bacteroidota;c__Bacteroidia;o__Bacteroidales;f__Bacteroidaceae;g__Phocaeicola;s__Phocaeicola plebeius_A	0	0	1
QLX029	feces	SAG	221006_000024	QLF029sag-00268	50.35	0	50.35	0	1	1	10	273	1827743	20534	42.24	1720	d__Bacteria;p__Firmicutes_A;c__Clostridia;o__Lachnospirales;f__Lachnospiraceae;g__Ruminococcus_B;s__Ruminococcus_B gnavus	1	0	2
QLX029	feces	SAG	221006_002077	QLF029sag-00269	37.86	0.63	34.71	0	1	1	10	187	1219055	22651	39.17	1187	d__Bacteria;p__Firmicutes_A;c__Clostridia;o__Lachnospirales;f__Lachnospiraceae;g__Faecalimonas;s__Faecalimonas phoceensis	0	0	1
QLX029	feces	SAG	221006_002074	QLF029sag-00270	53.31	0.95	48.56	1	1	2	14	446	2927437	22473	45.7	2528	d__Bacteria;p__Bacteroidota;c__Bacteroidia;o__Bacteroidales;f__Bacteroidaceae;g__Bacteroides;s__Bacteroides uniformis	2	2	2
QLX029	feces	SAG	221006_001951	QLF029sag-00271	96.46	8.63	53.31	2	1	4	12	359	2430631	23559	34.97	2276	d__Bacteria;p__Firmicutes_A;c__Clostridia;o__Peptostreptococcales;f__Peptostreptococcaceae;g__Peptostreptococcus;s__Peptostreptococcus anaerobius	0	2	2
QLX029	feces	SAG	221006_002099	QLF029sag-00272	79.56	0	79.56	1	1	1	7	355	2268522	18202	29.29	2304	d__Bacteria;p__Firmicutes;c__Bacilli;o__Erysipelotrichales;f__Coprobacillaceae;g__Faecalibacillus;s__Faecalibacillus intestinalis	0	1	0
QLX029	feces	SAG	221006_002069	QLF029sag-00273	55.73	0.21	54.68	1	1	1	14	385	2297615	15743	44.51	1951	d__Bacteria;p__Bacteroidota;c__Bacteroidia;o__Bacteroidales;f__Bacteroidaceae;g__Phocaeicola;s__Phocaeicola plebeius_A	1	0	3
QLX029	feces	SAG	221006_002069	QLF029sag-00274	49.34	0.19	48.39	1	1	1	10	253	1967972	19945	43.87	1633	d__Bacteria;p__Bacteroidota;c__Bacteroidia;o__Bacteroidales;f__Bacteroidaceae;g__Phocaeicola;s__Phocaeicola plebeius_A	0	0	2
QLX029	feces	SAG	221006_002077	QLF029sag-00275	78.55	1.58	70.65	0	1	1	10	409	2547527	23256	40.05	2375	d__Bacteria;p__Firmicutes_A;c__Clostridia;o__Lachnospirales;f__Lachnospiraceae;g__Faecalimonas;s__Faecalimonas phoceensis	1	0	3
QLX029	feces	SAG	221006_002099	QLF029sag-00276	96.23	0	96.23	1	1	1	5	212	2621232	30089	29.2	2644	d__Bacteria;p__Firmicutes;c__Bacilli;o__Erysipelotrichales;f__Coprobacillaceae;g__Faecalibacillus;s__Faecalibacillus intestinalis	0	1	0
QLX029	feces	SAG	221006_002083	QLF029sag-00277	12.5	0	12.5	0	1	1	11	171	879090	15626	54.49	905	Unclassified Bacteria	0	0	0
QLX029	feces	SAG	221006_002077	QLF029sag-00278	71.68	0	71.68	0	1	1	13	224	2575922	45511	39.98	2428	d__Bacteria;p__Firmicutes_A;c__Clostridia;o__Lachnospirales;f__Lachnospiraceae;g__Faecalimonas;s__Faecalimonas phoceensis	0	1	3
QLX029	feces	SAG	221006_002075	QLF029sag-00279	53.68	2.11	43.13	0	1	1	8	647	2579755	7550	40.75	2320	d__Bacteria;p__Firmicutes_A;c__Clostridia;o__Lachnospirales;f__Lachnospiraceae;g__Blautia_A;s__Blautia_A sp003471165	0	0	4
QLX029	feces	SAG	221006_000024	QLF029sag-00280	74.46	0.29	73.01	0	1	1	7	305	2626556	31373	42.75	2505	d__Bacteria;p__Firmicutes_A;c__Clostridia;o__Lachnospirales;f__Lachnospiraceae;g__Ruminococcus_B;s__Ruminococcus_B gnavus	0	1	4
QLX029	feces	SAG	221006_002108	QLF029sag-00281	22.41	0	22.41	0	0	0	6	84	887943	27986	41.68	748	d__Bacteria;p__Bacteroidota;c__Bacteroidia;o__Bacteroidales;f__Bacteroidaceae;g__Bacteroides;s__Bacteroides ovatus	0	0	1
QLX029	feces	SAG	221006_002093	QLF029sag-00282	65.78	5.2	39.78	2	2	4	15	484	2530323	15015	41.14	2348	d__Bacteria;p__Firmicutes_A;c__Clostridia;o__Lachnospirales;f__Lachnospiraceae;g__Faecalimonas;s__Faecalimonas phoceensis	1	0	0
QLX029	feces	SAG	221006_001951	QLF029sag-00283	46.71	0	46.71	1	1	1	17	238	1209865	13355	36.29	1155	d__Bacteria;p__Firmicutes_A;c__Clostridia;o__Peptostreptococcales;f__Peptostreptococcaceae;g__Peptostreptococcus;s__Peptostreptococcus anaerobius	0	3	1
QLX029	feces	SAG	221006_002075	QLF029sag-00284	52.63	0.02	52.53	0	1	1	11	506	2380091	10137	40.81	2145	d__Bacteria;p__Firmicutes_A;c__Clostridia;o__Lachnospirales;f__Lachnospiraceae;g__Blautia_A;s__Blautia_A sp003471165	0	0	5
QLX029	feces	SAG	221006_002075	QLF029sag-00285	63.71	0.32	62.11	0	1	1	12	557	3329098	12563	40.77	2976	d__Bacteria;p__Firmicutes_A;c__Clostridia;o__Lachnospirales;f__Lachnospiraceae;g__Blautia_A;s__Blautia_A sp003471165	0	0	4
QLX029	feces	SAG	221006_002069	QLF029sag-00286	29.62	0.37	27.77	1	1	1	6	153	1239420	25601	44.1	1003	d__Bacteria;p__Bacteroidota;c__Bacteroidia;o__Bacteroidales;f__Bacteroidaceae;g__Phocaeicola;s__Phocaeicola plebeius_A	0	0	0
QLX029	feces	SAG	221006_002086	QLF029sag-00287	18.68	0	18.68	0	1	1	5	113	1077496	32193	38.31	854	d__Bacteria;p__Bacteroidota;c__Bacteroidia;o__Bacteroidales;f__Bacteroidaceae;g__Phocaeicola;s__	6	1	1
QLX029	feces	SAG	221006_002109	QLF029sag-00288	46.89	10.72	-6.71	0	1	1	10	359	2135082	15668	43.86	1890	d__Bacteria;p__Firmicutes_C;c__Negativicutes;o__Veillonellales;f__Veillonellaceae;g__Veillonella_A;s__	1	0	2
QLX029	feces	SAG	221006_002069	QLF029sag-00289	52.59	0	52.59	1	1	1	11	429	2553976	15034	44.32	2162	d__Bacteria;p__Bacteroidota;c__Bacteroidia;o__Bacteroidales;f__Bacteroidaceae;g__Phocaeicola;s__Phocaeicola plebeius_A	0	0	2
QLX029	feces	SAG	221006_002099	QLF029sag-00291	70.13	0	70.13	1	1	1	8	529	1909446	5533	29.48	1918	d__Bacteria;p__Firmicutes;c__Bacilli;o__Erysipelotrichales;f__Coprobacillaceae;g__Faecalibacillus;s__Faecalibacillus intestinalis	0	0	0
QLX029	feces	SAG	221006_000455	QLF029sag-00292	70.63	0	70.63	0	1	1	14	216	1744571	23710	42.74	1588	d__Bacteria;p__Firmicutes_C;c__Negativicutes;o__Veillonellales;f__Veillonellaceae;g__Veillonella_A;s__Veillonella_A sp000431435	0	1	1
QLX029	feces	SAG	221006_002068	QLF029sag-00293	61.78	0.53	59.13	2	1	1	15	236	1617134	28193	58.84	1433	d__Bacteria;p__Actinobacteriota;c__Actinomycetia;o__Actinomycetales;f__Bifidobacteriaceae;g__Bifidobacterium;s__Bifidobacterium adolescentis	0	1	0
QLX029	feces	SAG	221006_002070	QLF029sag-00295	84.73	0	84.73	0	1	1	7	181	1812479	41273	30.81	1497	d__Bacteria;p__Firmicutes_A;c__Clostridia;o__Peptostreptococcales;f__Peptostreptococcaceae;g__Peptostreptococcus;s__Peptostreptococcus russellii_A	0	0	0
QLX029	feces	SAG	221006_002069	QLF029sag-00296	60.16	0	60.16	1	1	1	12	361	2589389	17565	43.97	2176	d__Bacteria;p__Bacteroidota;c__Bacteroidia;o__Bacteroidales;f__Bacteroidaceae;g__Phocaeicola;s__Phocaeicola plebeius_A	1	1	2
QLX029	feces	SAG	221006_000455	QLF029sag-00297	53.79	0.8	49.79	0	1	1	10	233	1491776	18155	42.62	1315	d__Bacteria;p__Firmicutes_C;c__Negativicutes;o__Veillonellales;f__Veillonellaceae;g__Veillonella_A;s__Veillonella_A sp000431435	0	1	1
QLX029	feces	SAG	221006_002075	QLF029sag-00298	67.25	2.11	56.7	1	1	1	14	539	3358125	15782	40.89	3014	d__Bacteria;p__Firmicutes_A;c__Clostridia;o__Lachnospirales;f__Lachnospiraceae;g__Blautia_A;s__Blautia_A sp003471165	0	0	4
QLX029	feces	SAG	221006_002110	QLF029sag-00299	46.6	0	46.6	0	1	1	11	292	1501235	10820	56.27	1452	d__Bacteria;p__Firmicutes_A;c__Clostridia;o__Oscillospirales;f__Ruminococcaceae;g__Faecalibacterium;s__Faecalibacterium prausnitzii_G	1	0	0
QLX029	feces	SAG	221006_002074	QLF029sag-00300	47.41	0	47.41	1	1	1	14	453	2891667	24387	45.95	2507	d__Bacteria;p__Bacteroidota;c__Bacteroidia;o__Bacteroidales;f__Bacteroidaceae;g__Bacteroides;s__Bacteroides uniformis	1	1	1
QLX029	feces	SAG	221006_002077	QLF029sag-00301	83.33	0.08	82.93	0	1	1	12	322	2832139	32796	40.13	2672	d__Bacteria;p__Firmicutes_A;c__Clostridia;o__Lachnospirales;f__Lachnospiraceae;g__Faecalimonas;s__Faecalimonas phoceensis	5	1	3
QLX029	feces	SAG	221006_001740	QLF029sag-00302	92.07	0.69	88.62	1	1	1	7	155	1970632	38779	39.66	1803	d__Bacteria;p__Firmicutes;c__Bacilli;o__Lactobacillales;f__Streptococcaceae;g__Streptococcus;s__Streptococcus salivarius	0	1	0
QLX029	feces	SAG	221006_002070	QLF029sag-00303	82.52	0	82.52	0	1	2	4	135	1718947	55316	30.81	1449	d__Bacteria;p__Firmicutes_A;c__Clostridia;o__Peptostreptococcales;f__Peptostreptococcaceae;g__Peptostreptococcus;s__Peptostreptococcus russellii_A	0	0	0
QLX029	feces	SAG	221006_002111	QLF029sag-00304	0	0	0	1	1	1	4	64	498269	23389	41.76	448	Unclassified Bacteria	1	0	0
QLX029	feces	SAG	221006_002086	QLF029sag-00305	52.1	0.43	49.95	0	1	1	7	334	1959663	18917	37.95	1590	d__Bacteria;p__Bacteroidota;c__Bacteroidia;o__Bacteroidales;f__Bacteroidaceae;g__Phocaeicola;s__	3	0	3
QLX029	feces	SAG	221006_002075	QLF029sag-00306	38.6	0	38.6	1	1	1	11	375	2252285	17393	40.93	2021	d__Bacteria;p__Firmicutes_A;c__Clostridia;o__Lachnospirales;f__Lachnospiraceae;g__Blautia_A;s__Blautia_A sp003471165	0	1	4
QLX029	feces	SAG	221006_001740	QLF029sag-00307	89.39	12.54	26.69	2	2	4	9	448	2562645	18803	40.78	2272	d__Bacteria;p__Firmicutes;c__Bacilli;o__Lactobacillales;f__Streptococcaceae;g__Streptococcus;s__Streptococcus salivarius	2	1	0
QLX029	feces	SAG	221006_000169	QLF029sag-00308	68.19	0	68.19	1	1	1	19	210	1612640	20148	49.68	1515	d__Bacteria;p__Firmicutes_C;c__Negativicutes;o__Acidaminococcales;f__Acidaminococcaceae;g__Acidaminococcus;s__Acidaminococcus intestini	0	0	1
QLX029	feces	SAG	221006_002099	QLF029sag-00310	72.64	0	72.64	1	1	1	8	307	1964044	15052	29.34	2002	d__Bacteria;p__Firmicutes;c__Bacilli;o__Erysipelotrichales;f__Coprobacillaceae;g__Faecalibacillus;s__Faecalibacillus intestinalis	0	0	0
QLX029	feces	SAG	221006_002083	QLF029sag-00311	21.35	0	21.35	1	1	1	14	221	995026	10565	55.27	977	d__Bacteria;p__Firmicutes_A;c__Clostridia;o__Oscillospirales;f__Ruminococcaceae;g__Faecalibacterium;s__Faecalibacterium prausnitzii_G	2	0	0
QLX029	feces	SAG	221006_002070	QLF029sag-00312	97.41	25.1	-28.09	1	2	3	11	472	2912703	24025	34.96	2443	d__Bacteria;p__Firmicutes_A;c__Clostridia;o__Peptostreptococcales;f__Peptostreptococcaceae;g__Peptostreptococcus;s__Peptostreptococcus russellii_A	0	0	1
QLX029	feces	SAG	221006_002068	QLF029sag-00313	66.01	3.74	47.31	2	1	1	15	327	1790102	23033	58.52	1641	d__Bacteria;p__Actinobacteriota;c__Actinomycetia;o__Actinomycetales;f__Bifidobacteriaceae;g__Bifidobacterium;s__Bifidobacterium adolescentis	2	0	0
QLX029	feces	SAG	221006_002082	QLF029sag-00314	56.62	2.25	45.37	1	1	1	18	444	2914226	19549	38.98	2854	d__Bacteria;p__Firmicutes;c__Bacilli;o__Lactobacillales;f__Enterococcaceae;g__Enterococcus_A;s__Enterococcus_A avium	5	1	1
QLX029	feces	SAG	221006_002112	QLF029sag-00315	33.15	0	33.15	0	0	1	10	331	1731250	14595	39.5	1381	d__Bacteria;p__Bacteroidota;c__Bacteroidia;o__Bacteroidales;f__Bacteroidaceae;g__Phocaeicola;s__	4	0	2
QLX029	feces	SAG	221006_002069	QLF029sag-00316	25.86	0	25.86	1	1	1	6	209	1717829	23388	43.47	1384	d__Bacteria;p__Bacteroidota;c__Bacteroidia;o__Bacteroidales;f__Bacteroidaceae;g__Phocaeicola;s__Phocaeicola plebeius_A	0	0	2
QLX029	feces	SAG	221006_000455	QLF029sag-00317	56.18	0	56.18	0	1	1	12	171	1370326	22462	42.65	1176	d__Bacteria;p__Firmicutes_C;c__Negativicutes;o__Veillonellales;f__Veillonellaceae;g__Veillonella_A;s__Veillonella_A sp000431435	0	0	0
QLX029	feces	SAG	221006_000024	QLF029sag-00318	71.11	0.03	70.96	0	1	1	8	342	2517004	24654	42.57	2422	d__Bacteria;p__Firmicutes_A;c__Clostridia;o__Lachnospirales;f__Lachnospiraceae;g__Ruminococcus_B;s__Ruminococcus_B gnavus	0	0	5
QLX029	feces	SAG	221006_000645	QLF029sag-00319	90.55	1.06	85.25	2	1	2	17	185	2014257	45619	59.47	1704	d__Bacteria;p__Actinobacteriota;c__Actinomycetia;o__Actinomycetales;f__Bifidobacteriaceae;g__Bifidobacterium;s__Bifidobacterium adolescentis	0	1	0
QLX029	feces	SAG	221006_002091	QLF029sag-00320	76.32	32.12	-84.28	2	3	4	18	780	3266085	9566	43.83	2983	d__Bacteria;p__Bacteroidota;c__Bacteroidia;o__Bacteroidales;f__Bacteroidaceae;g__Phocaeicola;s__	0	0	3
QLX029	feces	SAG	221006_000455	QLF029sag-00321	42.86	0.9	38.36	1	1	1	10	218	1249990	16711	43.03	1101	d__Bacteria;p__Firmicutes_C;c__Negativicutes;o__Veillonellales;f__Veillonellaceae;g__Veillonella_A;s__Veillonella_A sp000431435	0	0	1
QLX029	feces	SAG	221006_000645	QLF029sag-00322	72.19	4.74	48.49	2	1	2	18	313	1888090	25483	58.2	1667	d__Bacteria;p__Actinobacteriota;c__Actinomycetia;o__Actinomycetales;f__Bifidobacteriaceae;g__Bifidobacterium;s__Bifidobacterium adolescentis	0	0	0
QLX029	feces	SAG	221006_002101	QLF029sag-00323	18.97	0	18.97	1	1	1	14	324	1649825	12907	55.64	1664	d__Bacteria;p__Firmicutes_A;c__Clostridia;o__Oscillospirales;f__Oscillospiraceae;g__Flavonifractor;s__	1	1	3
QLX029	feces	SAG	221006_001740	QLF029sag-00324	87.21	0.82	83.11	1	1	1	12	205	1834993	30875	39.72	1683	d__Bacteria;p__Firmicutes;c__Bacilli;o__Lactobacillales;f__Streptococcaceae;g__Streptococcus;s__Streptococcus salivarius	0	2	0
QLX029	feces	SAG	221006_002113	QLF029sag-00325	74.54	1.34	67.84	1	1	1	7	217	1603988	23910	39.6	1495	d__Bacteria;p__Firmicutes;c__Bacilli;o__Lactobacillales;f__Streptococcaceae;g__Streptococcus;s__Streptococcus salivarius	5	0	2
QLX029	feces	SAG	221006_002114	QLF029sag-00326	31.63	0.59	28.68	0	1	1	7	345	1787670	15831	49.62	1764	d__Bacteria;p__Proteobacteria;c__Gammaproteobacteria;o__Enterobacterales;f__Enterobacteriaceae;g__Escherichia;s__Escherichia coli	26	0	4
QLX029	feces	SAG	221006_000474	QLF029sag-00327	91.57	1.17	85.72	1	1	1	7	313	2436649	17277	38.03	2289	d__Bacteria;p__Firmicutes;c__Bacilli;o__Lactobacillales;f__Enterococcaceae;g__Enterococcus_B;s__Enterococcus_B faecium	12	0	3
QLX029	feces	SAG	221006_002088	QLF029sag-00328	84.09	1.46	76.79	0	1	2	17	286	2144262	18926	59.97	1866	d__Bacteria;p__Actinobacteriota;c__Actinomycetia;o__Actinomycetales;f__Bifidobacteriaceae;g__Bifidobacterium;s__Bifidobacterium longum	0	1	0
QLX029	feces	SAG	221006_002069	QLF029sag-00329	62.94	0.87	58.59	1	1	1	9	441	2425113	17583	44.17	2039	d__Bacteria;p__Bacteroidota;c__Bacteroidia;o__Bacteroidales;f__Bacteroidaceae;g__Phocaeicola;s__Phocaeicola plebeius_A	0	0	1
QLX029	feces	SAG	221006_002082	QLF029sag-00330	67.5	2.56	54.7	1	1	1	17	497	2817471	13268	38.92	2727	d__Bacteria;p__Firmicutes;c__Bacilli;o__Lactobacillales;f__Enterococcaceae;g__Enterococcus_A;s__Enterococcus_A avium	4	1	4
QLX029	feces	SAG	221006_002077	QLF029sag-00331	58.26	0.69	54.81	0	1	1	14	282	2094118	20723	39.96	1953	d__Bacteria;p__Firmicutes_A;c__Clostridia;o__Lachnospirales;f__Lachnospiraceae;g__Faecalimonas;s__Faecalimonas phoceensis	0	1	2
QLX029	feces	SAG	221006_002091	QLF029sag-00332	80.16	3.04	64.96	0	2	1	10	443	2902395	19060	42.72	2779	d__Bacteria;p__Firmicutes_A;c__Clostridia;o__Lachnospirales;f__Lachnospiraceae;g__Ruminococcus_B;s__Ruminococcus_B gnavus	0	0	3
QLX029	feces	SAG	221006_000455	QLF029sag-00333	45.69	0	45.69	1	0	1	17	202	1419580	19141	43.2	1223	d__Bacteria;p__Firmicutes_C;c__Negativicutes;o__Veillonellales;f__Veillonellaceae;g__Veillonella_A;s__Veillonella_A sp000431435	0	0	1
QLX029	feces	SAG	221006_000455	QLF029sag-00334	79.68	0	79.68	0	1	1	15	227	1820803	22575	42.76	1613	d__Bacteria;p__Firmicutes_C;c__Negativicutes;o__Veillonellales;f__Veillonellaceae;g__Veillonella_A;s__Veillonella_A sp000431435	0	0	1
QLX029	feces	SAG	221006_002115	QLF029sag-00335	54.39	14.65	-18.86	1	1	2	12	553	2507505	12798	43.14	2158	d__Bacteria;p__Bacteroidota;c__Bacteroidia;o__Bacteroidales;f__Bacteroidaceae;g__Phocaeicola;s__	12	0	2
QLX029	feces	SAG	221006_002077	QLF029sag-00336	81.43	0.32	79.83	0	1	1	9	320	2548850	32504	40.12	2384	d__Bacteria;p__Firmicutes_A;c__Clostridia;o__Lachnospirales;f__Lachnospiraceae;g__Faecalimonas;s__Faecalimonas phoceensis	0	2	3
QLX029	feces	SAG	221006_002103	QLF029sag-00337	45.18	0.09	44.73	1	1	1	13	331	1772593	15371	44.47	1514	d__Bacteria;p__Bacteroidota;c__Bacteroidia;o__Bacteroidales;f__Bacteroidaceae;g__Phocaeicola;s__Phocaeicola plebeius_A	0	0	1
QLX029	feces	SAG	221006_002094	QLF029sag-00338	97	0.12	96.4	1	1	1	7	85	2251593	65544	42.81	2201	d__Bacteria;p__Firmicutes;c__Bacilli;o__Lactobacillales;f__Streptococcaceae;g__Streptococcus;s__Streptococcus sanguinis_C	0	1	2
QLX029	feces	SAG	221006_002099	QLF029sag-00339	56.13	0.04	55.93	1	2	2	8	332	1678193	16148	30.67	1631	d__Bacteria;p__Firmicutes;c__Bacilli;o__Erysipelotrichales;f__Coprobacillaceae;g__Faecalibacillus;s__Faecalibacillus intestinalis	1	0	0
QLX029	feces	SAG	221006_002099	QLF029sag-00340	39.5	0.47	37.15	1	1	1	8	302	1600063	15074	29.22	1610	d__Bacteria;p__Firmicutes;c__Bacilli;o__Erysipelotrichales;f__Coprobacillaceae;g__Faecalibacillus;s__Faecalibacillus intestinalis	0	1	0
QLX029	feces	SAG	221006_000645	QLF029sag-00341	92.51	0.91	87.96	1	1	1	18	216	2066759	38251	59.36	1784	d__Bacteria;p__Actinobacteriota;c__Actinomycetia;o__Actinomycetales;f__Bifidobacteriaceae;g__Bifidobacterium;s__Bifidobacterium adolescentis	0	1	0
QLX029	feces	SAG	221006_002077	QLF029sag-00342	55.07	1.27	48.72	0	0	1	7	587	1617620	3787	40.42	1478	d__Bacteria;p__Firmicutes_A;c__Clostridia;o__Lachnospirales;f__Lachnospiraceae;g__Faecalimonas;s__Faecalimonas phoceensis	0	0	0
QLX029	feces	SAG	221006_002077	QLF029sag-00343	49.12	1.75	40.37	0	0	2	10	340	2044150	17311	39.83	1874	d__Bacteria;p__Firmicutes_A;c__Clostridia;o__Lachnospirales;f__Lachnospiraceae;g__Faecalimonas;s__Faecalimonas phoceensis	0	1	2
QLX029	feces	SAG	221006_002095	QLF029sag-00344	55.65	7.97	15.8	2	2	2	15	554	3741446	24538	50.63	3660	d__Bacteria;p__Proteobacteria;c__Gammaproteobacteria;o__Enterobacterales;f__Enterobacteriaceae;g__Escherichia;s__Escherichia coli	21	2	3
QLX029	feces	SAG	221006_000024	QLF029sag-00345	47.37	0.97	42.52	0	1	1	10	389	1657768	10087	42.88	1599	d__Bacteria;p__Firmicutes_A;c__Clostridia;o__Lachnospirales;f__Lachnospiraceae;g__Ruminococcus_B;s__Ruminococcus_B gnavus	0	0	2
QLX029	feces	SAG	221006_000474	QLF029sag-00346	85.26	0.37	83.41	1	1	1	12	326	2315091	16582	37.96	2179	d__Bacteria;p__Firmicutes;c__Bacilli;o__Lactobacillales;f__Enterococcaceae;g__Enterococcus_B;s__Enterococcus_B faecium	15	0	4
QLX029	feces	SAG	221006_002116	QLF029sag-00347	47.7	1.34	41	1	1	1	17	459	2008710	7277	52.67	1949	d__Bacteria;p__Firmicutes_A;c__Clostridia;o__Oscillospirales;f__Butyricicoccaceae;g__Agathobaculum;s__Agathobaculum butyriciproducens	0	0	2
QLX029	feces	SAG	221006_002096	QLF029sag-00348	25.86	0	25.86	2	1	5	9	215	1603021	25749	41.64	1357	d__Bacteria;p__Bacteroidota;c__Bacteroidia;o__Bacteroidales;f__Bacteroidaceae;g__Phocaeicola;s__Phocaeicola dorei	7	0	1
QLX029	feces	SAG	221006_002077	QLF029sag-00349	37.72	0	37.72	0	0	4	10	422	1890325	12329	41.08	1813	d__Bacteria;p__Firmicutes_A;c__Clostridia;o__Lachnospirales;f__Lachnospiraceae;g__Faecalimonas;s__Faecalimonas phoceensis	0	0	3
QLX029	feces	SAG	221006_001951	QLF029sag-00350	84.16	0.35	82.41	1	1	1	11	205	1861298	21978	36.09	1732	d__Bacteria;p__Firmicutes_A;c__Clostridia;o__Peptostreptococcales;f__Peptostreptococcaceae;g__Peptostreptococcus;s__Peptostreptococcus anaerobius	0	1	2
QLX029	feces	SAG	221006_002113	QLF029sag-00351	58.34	24.92	-66.26	1	3	6	7	641	2451433	7736	36.59	2309	d__Bacteria;p__Firmicutes;c__Bacilli;o__Lactobacillales;f__Streptococcaceae;g__Streptococcus;s__	2	0	0
QLX029	feces	SAG	221006_002097	QLF029sag-00352	70.53	9.93	20.88	1	0	4	17	482	2234241	10665	46.89	2124	d__Bacteria;p__Firmicutes_C;c__Negativicutes;o__Acidaminococcales;f__Acidaminococcaceae;g__Acidaminococcus;s__Acidaminococcus intestini	0	0	2
QLX029	feces	SAG	221006_002077	QLF029sag-00353	55.32	0	55.32	0	1	1	9	258	1883757	20517	40.2	1751	d__Bacteria;p__Firmicutes_A;c__Clostridia;o__Lachnospirales;f__Lachnospiraceae;g__Faecalimonas;s__Faecalimonas phoceensis	1	0	2
QLX029	feces	SAG	221006_002075	QLF029sag-00354	52	1.9	42.5	1	1	2	8	619	2046736	5825	42.05	1867	d__Bacteria;p__Firmicutes_A;c__Clostridia;o__Lachnospirales;f__Lachnospiraceae;g__Blautia_A;s__Blautia_A sp003471165	2	0	5
QLX029	feces	SAG	221006_001951	QLF029sag-00355	55.17	0	55.17	1	1	1	9	208	1340448	18563	35.82	1254	d__Bacteria;p__Firmicutes_A;c__Clostridia;o__Peptostreptococcales;f__Peptostreptococcaceae;g__Peptostreptococcus;s__Peptostreptococcus anaerobius	0	0	2
QLX029	feces	SAG	221006_000645	QLF029sag-00356	85.19	0.68	81.79	2	1	1	15	196	2019836	35909	59.37	1777	d__Bacteria;p__Actinobacteriota;c__Actinomycetia;o__Actinomycetales;f__Bifidobacteriaceae;g__Bifidobacterium;s__Bifidobacterium adolescentis	0	0	0
QLX029	feces	SAG	221006_002087	QLF029sag-00357	46.55	0	46.55	1	1	1	9	328	1774348	13838	44.42	1449	d__Bacteria;p__Bacteroidota;c__Bacteroidia;o__Bacteroidales;f__Bacteroidaceae;g__Phocaeicola;s__Phocaeicola plebeius_A	0	0	1
QLX029	feces	SAG	221006_002075	QLF029sag-00358	57.35	2.23	46.2	0	0	2	10	935	2844884	4454	40.88	2628	d__Bacteria;p__Firmicutes_A;c__Clostridia;o__Lachnospirales;f__Lachnospiraceae;g__Blautia_A;s__Blautia_A sp003471165	0	0	5
QLX029	feces	SAG	221006_002117	QLF029sag-00359	17.17	0.02	17.07	1	1	1	4	75	618870	27761	44.06	494	d__Bacteria;p__Bacteroidota;c__Bacteroidia;o__Bacteroidales;f__Bacteroidaceae;g__Phocaeicola;s__Phocaeicola plebeius_A	1	0	0
QLX029	feces	SAG	221006_002091	QLF029sag-00360	70.18	0.56	67.38	0	1	1	8	432	2398626	14309	42.72	2281	d__Bacteria;p__Firmicutes_A;c__Clostridia;o__Lachnospirales;f__Lachnospiraceae;g__Ruminococcus_B;s__Ruminococcus_B gnavus	0	0	4
QLX029	feces	SAG	221006_002103	QLF029sag-00361	32.76	0	32.76	1	1	1	7	170	1238337	16800	44.03	1014	d__Bacteria;p__Bacteroidota;c__Bacteroidia;o__Bacteroidales;f__Bacteroidaceae;g__Phocaeicola;s__Phocaeicola plebeius_A	0	0	0
QLX029	feces	SAG	221006_002097	QLF029sag-00362	51.65	0.29	50.2	0	1	1	8	728	1918923	3283	42.63	1797	d__Bacteria;p__Firmicutes_A;c__Clostridia;o__Lachnospirales;f__Lachnospiraceae;g__Ruminococcus_B;s__Ruminococcus_B gnavus	0	0	1
QLX029	feces	SAG	221006_002075	QLF029sag-00363	30.13	0	30.13	0	1	1	14	442	2188154	11238	40.71	1975	d__Bacteria;p__Firmicutes_A;c__Clostridia;o__Lachnospirales;f__Lachnospiraceae;g__Blautia_A;s__Blautia_A sp003471165	1	1	2
QLX029	feces	SAG	221006_002070	QLF029sag-00364	68.97	28.45	-73.28	0	1	2	5	392	2289571	18827	35.59	1902	d__Bacteria;p__Firmicutes_A;c__Clostridia;o__Peptostreptococcales;f__Peptostreptococcaceae;g__Peptostreptococcus;s__Peptostreptococcus russellii_A	8	0	1
QLX029	feces	SAG	221006_000187	QLF029sag-00365	47.37	0	47.37	1	1	1	6	190	1284341	18357	29.38	1320	d__Bacteria;p__Firmicutes;c__Bacilli;o__Erysipelotrichales;f__Coprobacillaceae;g__Faecalibacillus;s__Faecalibacillus intestinalis	0	0	0
QLX029	feces	SAG	221006_001740	QLF029sag-00366	83.09	0.37	81.24	1	1	1	17	197	1780595	28837	39.61	1620	d__Bacteria;p__Firmicutes;c__Bacilli;o__Lactobacillales;f__Streptococcaceae;g__Streptococcus;s__Streptococcus salivarius	0	2	0
QLX029	feces	SAG	221006_002068	QLF029sag-00367	57.46	0.95	52.71	1	1	1	16	250	1547999	22668	58.75	1427	d__Bacteria;p__Actinobacteriota;c__Actinomycetia;o__Actinomycetales;f__Bifidobacteriaceae;g__Bifidobacterium;s__Bifidobacterium adolescentis	0	0	0
QLX029	feces	SAG	221006_000474	QLF029sag-00368	73.43	1.14	67.73	1	1	2	16	337	2047047	14208	38.06	1932	d__Bacteria;p__Firmicutes;c__Bacilli;o__Lactobacillales;f__Enterococcaceae;g__Enterococcus_B;s__Enterococcus_B faecium	14	0	5
QLX029	feces	SAG	221006_000455	QLF029sag-00369	39.45	0	39.45	0	1	1	14	115	1293318	31447	42.95	1118	d__Bacteria;p__Firmicutes_C;c__Negativicutes;o__Veillonellales;f__Veillonellaceae;g__Veillonella_A;s__Veillonella_A sp000431435	0	0	0
QLX029	feces	SAG	221006_000169	QLF029sag-00370	71.44	0.6	68.44	1	1	1	17	210	1689634	22373	49.73	1547	d__Bacteria;p__Firmicutes_C;c__Negativicutes;o__Acidaminococcales;f__Acidaminococcaceae;g__Acidaminococcus;s__Acidaminococcus intestini	0	0	1
QLX029	feces	SAG	221006_000053	QLF029sag-00371	65.39	0	65.39	1	1	1	12	409	2941242	23619	43.41	2887	d__Bacteria;p__Firmicutes;c__Bacilli;o__Erysipelotrichales;f__Erysipelotrichaceae;g__Clostridium_AQ;s__Clostridium_AQ innocuum	0	1	3
QLX029	feces	SAG	221006_002069	QLF029sag-00372	39.85	0.62	36.75	1	1	1	8	224	1520198	21150	44.69	1230	d__Bacteria;p__Bacteroidota;c__Bacteroidia;o__Bacteroidales;f__Bacteroidaceae;g__Phocaeicola;s__Phocaeicola plebeius_A	1	0	3
QLX029	feces	SAG	221006_002083	QLF029sag-00373	17.22	0.89	12.77	0	1	2	12	329	1242088	7024	54.97	1320	d__Bacteria;p__Firmicutes_A;c__Clostridia;o__Oscillospirales;f__Ruminococcaceae;g__Faecalibacterium;s__	1	0	0
QLX029	feces	SAG	221006_000187	QLF029sag-00374	96.23	0	96.23	1	1	1	5	249	2598746	21579	29.22	2619	d__Bacteria;p__Firmicutes;c__Bacilli;o__Erysipelotrichales;f__Coprobacillaceae;g__Faecalibacillus;s__Faecalibacillus intestinalis	0	1	0
QLX029	feces	SAG	221006_001951	QLF029sag-00375	62.59	1.05	57.34	1	1	1	3	264	1533766	12027	36.13	1442	d__Bacteria;p__Firmicutes_A;c__Clostridia;o__Peptostreptococcales;f__Peptostreptococcaceae;g__Peptostreptococcus;s__Peptostreptococcus anaerobius	0	1	2
QLX029	feces	SAG	221006_002087	QLF029sag-00376	46.1	13.19	-19.85	2	1	4	16	491	2070856	9345	44.17	1796	d__Bacteria;p__Firmicutes_C;c__Negativicutes;o__Veillonellales;f__Veillonellaceae;g__Veillonella_A;s__	0	0	1
QLX029	feces	SAG	221006_001740	QLF029sag-00377	62.81	14.13	-7.84	2	4	4	17	452	1705668	7865	42.82	1562	d__Bacteria;p__Firmicutes;c__Bacilli;o__Lactobacillales;f__Streptococcaceae;g__Streptococcus;s__Streptococcus salivarius	0	0	0
QLX029	feces	SAG	221006_002099	QLF029sag-00378	60.32	0	60.32	1	1	1	5	284	1717546	14909	29.47	1753	d__Bacteria;p__Firmicutes;c__Bacilli;o__Erysipelotrichales;f__Coprobacillaceae;g__Faecalibacillus;s__Faecalibacillus intestinalis	0	1	0
QLX029	feces	SAG	221006_000187	QLF029sag-00379	58.36	0.13	57.71	1	1	1	10	312	1695259	14713	29.26	1665	d__Bacteria;p__Firmicutes;c__Bacilli;o__Erysipelotrichales;f__Coprobacillaceae;g__Faecalibacillus;s__Faecalibacillus intestinalis	0	0	0
QLX029	feces	SAG	221006_002099	QLF029sag-00380	54.83	15.28	-21.57	1	1	2	13	577	2361811	10152	34.66	2242	d__Bacteria;p__Firmicutes;c__Bacilli;o__Erysipelotrichales;f__Coprobacillaceae;g__Faecalibacillus;s__Faecalibacillus intestinalis	0	1	0
QLX029	feces	SAG	221006_002103	QLF029sag-00381	43.1	0.86	38.8	1	0	1	10	213	2071935	26570	45.02	1728	d__Bacteria;p__Bacteroidota;c__Bacteroidia;o__Bacteroidales;f__Bacteroidaceae;g__Phocaeicola;s__Phocaeicola plebeius_A	0	1	0
QLX029	feces	SAG	221006_002118	QLF029sag-00382	17.24	0	17.24	1	1	1	6	250	1058110	12032	38.92	887	d__Bacteria;p__Bacteroidota;c__Bacteroidia;o__Bacteroidales;f__Bacteroidaceae;g__Phocaeicola;s__	8	0	3
QLX029	feces	SAG	221006_002083	QLF029sag-00383	0	0	0	1	1	1	9	253	842416	5372	53.41	887	Unclassified Bacteria	0	0	0
QLX029	feces	SAG	221006_002070	QLF029sag-00384	51.99	0	51.99	0	1	2	4	239	1079384	11918	30.87	876	d__Bacteria;p__Firmicutes_A;c__Clostridia;o__Peptostreptococcales;f__Peptostreptococcaceae;g__Peptostreptococcus;s__Peptostreptococcus russellii_A	0	0	0
QLX030	feces	MAG	221006_002119	QLF030mag-00001	21.55	0	21.55	0	0	0	5	215	501800	2324	60.43	492	d__Bacteria;p__Actinobacteriota;c__Actinomycetia;o__Actinomycetales;f__Bifidobacteriaceae;g__Bifidobacterium;s__Bifidobacterium longum	0	0	0
QLX030	feces	MAG	221006_000155	QLF030mag-00002	86.95	6.69	53.5	0	0	0	14	137	3302886	35562	44.14	2628	d__Bacteria;p__Bacteroidota;c__Bacteroidia;o__Bacteroidales;f__Bacteroidaceae;g__Phocaeicola;s__Phocaeicola plebeius_A	0	0	1
QLX030	feces	MAG	221006_002120	QLF030mag-00003	96.77	0.18	95.87	0	0	0	19	80	1821028	35635	47.11	1790	d__Bacteria;p__Proteobacteria;c__Alphaproteobacteria;o__RF32;f__CAG-239;g__Scatocola;s__Scatocola faecipullorum	0	2	1
QLX030	feces	MAG	221006_002121	QLF030mag-00004	8.62	0	8.62	0	0	0	7	23	531630	41354	61.14	408	d__Bacteria;p__Actinobacteriota;c__Actinomycetia;o__Actinomycetales;f__Bifidobacteriaceae;g__Bifidobacterium;s__Bifidobacterium adolescentis	0	0	0
QLX030	feces	MAG	221006_000088	QLF030mag-00005	47.61	2.36	35.81	0	0	0	10	51	1035502	32533	56.07	887	d__Bacteria;p__Actinobacteriota;c__Actinomycetia;o__Actinomycetales;f__Bifidobacteriaceae;g__Bifidobacterium;s__Bifidobacterium pseudocatenulatum	0	0	0
QLX030	feces	MAG	221006_000075	QLF030mag-00006	94.95	0.78	91.05	0	0	0	14	130	2541468	34000	42.07	2226	d__Bacteria;p__Firmicutes_A;c__Clostridia;o__Lachnospirales;f__Lachnospiraceae;g__Lachnospira;s__Lachnospira sp000437735	0	0	0
QLX030	feces	MAG	221006_000419	QLF030mag-00007	96.14	1.68	87.74	1	0	0	15	186	2341901	17612	38.38	2037	d__Bacteria;p__Firmicutes_A;c__Clostridia;o__UBA1381;f__UBA1381;g__CAG-41;s__CAG-41 sp900066215	0	0	0
QLX030	feces	MAG	221006_002122	QLF030mag-00008	8.33	0	8.33	0	0	0	1	189	417704	2226	63.67	405	d__Bacteria;p__Firmicutes_A;c__Clostridia;o__Oscillospirales;f__Oscillospiraceae;g__Evtepia;s__Evtepia excrementipullorum	0	0	0
QLX030	feces	MAG	221006_002123	QLF030mag-00009	18.07	0	18.07	0	0	0	8	34	815349	33840	43.23	728	d__Bacteria;p__Bacteroidota;c__Bacteroidia;o__Bacteroidales;f__Bacteroidaceae;g__Prevotella;s__Prevotella copri	0	0	0
QLX030	feces	MAG	221006_000218	QLF030mag-00010	59.81	0.96	55.01	0	0	0	10	779	2146915	2873	44.42	2121	d__Bacteria;p__Firmicutes;c__Bacilli;o__Bacillales;f__Bacillaceae;g__Bacillus;s__Bacillus subtilis	0	0	1
QLX030	feces	MAG	221006_000367	QLF030mag-00011	65.45	4.21	44.4	0	0	0	18	83	2902642	67887	46.55	2475	d__Bacteria;p__Bacteroidota;c__Bacteroidia;o__Bacteroidales;f__Bacteroidaceae;g__Bacteroides;s__Bacteroides uniformis	0	0	3
QLX030	feces	MAG	221006_002124	QLF030mag-00012	9.09	0	9.09	0	0	0	4	249	530396	2118	61.3	516	d__Bacteria;p__Desulfobacterota_I;c__Desulfovibrionia;o__Desulfovibrionales;f__Desulfovibrionaceae;g__Bilophila;s__Bilophila wadsworthia	0	0	0
QLX030	feces	MAG	221006_002125	QLF030mag-00013	28.21	5.17	2.36	0	0	0	3	353	866965	2434	64.22	857	d__Bacteria;p__Firmicutes_A;c__Clostridia;o__Oscillospirales;f__Oscillospiraceae;g__Lawsonibacter;s__Lawsonibacter sp900066825	0	0	2
QLX030	feces	MAG	221006_002126	QLF030mag-00014	13.1	0	13.1	0	0	0	0	809	1957658	2423	43.7	1424	d__Bacteria;p__Bacteroidota;c__Bacteroidia;o__Bacteroidales;f__Bacteroidaceae;g__Bacteroides;s__	0	0	1
QLX030	feces	MAG	221006_002127	QLF030mag-00015	12.5	0	12.5	0	0	0	7	25	355043	23666	61.61	294	d__Bacteria;p__Firmicutes_A;c__Clostridia;o__Oscillospirales;f__Ruminococcaceae;g__Gemmiger;s__Gemmiger formicilis	0	0	0
QLX030	feces	MAG	221006_000154	QLF030mag-00016	97.38	6.1	66.88	0	0	0	18	326	3138779	13428	43.46	2538	d__Bacteria;p__Bacteroidota;c__Bacteroidia;o__Bacteroidales;f__Barnesiellaceae;g__Barnesiella;s__Barnesiella intestinihominis	0	0	1
QLX030	feces	MAG	221006_000135	QLF030mag-00017	56.61	1.36	49.81	0	0	0	15	98	1382875	27158	57.76	1258	d__Bacteria;p__Firmicutes_A;c__Clostridia;o__Oscillospirales;f__Ruminococcaceae;g__Faecalibacterium;s__Faecalibacterium prausnitzii_D	0	0	0
QLX030	feces	MAG	221006_002128	QLF030mag-00018	8.45	0	8.45	0	0	0	2	184	394135	2173	44.3	339	Unclassified Bacteria	0	0	0
QLX030	feces	MAG	221006_002129	QLF030mag-00019	96.35	0.75	92.6	0	0	0	18	48	2421401	151913	45.79	2045	d__Bacteria;p__Bacteroidota;c__Bacteroidia;o__Bacteroidales;f__UBA11471;g__UBA11471;s__UBA11471 sp000434215	0	0	1
QLX030	feces	MAG	221006_000144	QLF030mag-00020	62.93	11.21	6.88	0	0	0	11	396	3885326	16163	46.62	3197	d__Bacteria;p__Bacteroidota;c__Bacteroidia;o__Bacteroidales;f__Bacteroidaceae;g__Bacteroides;s__Bacteroides stercoris	0	0	1
QLX030	feces	MAG	221006_000011	QLF030mag-00021	66.55	0	66.55	0	0	0	11	806	3055928	4299	45.72	2475	d__Bacteria;p__Bacteroidota;c__Bacteroidia;o__Bacteroidales;f__Tannerellaceae;g__Parabacteroides;s__Parabacteroides distasonis	0	0	0
QLX030	feces	MAG	221006_001927	QLF030mag-00022	95.39	12.68	31.99	0	0	0	13	428	2698599	8675	49.23	2339	d__Bacteria;p__Firmicutes_A;c__Clostridia;o__Lachnospirales;f__Lachnospiraceae;g__Copromonas;s__Copromonas sp900066535	0	0	0
QLX030	feces	MAG	221006_000554	QLF030mag-00023	69.72	35.71	-108.83	0	0	0	16	660	3110267	6064	60.15	2843	d__Bacteria;p__Firmicutes_A;c__Clostridia;o__Oscillospirales;f__Ruminococcaceae;g__Faecalibacterium;s__Faecalibacterium sp900539945	0	0	0
QLX030	feces	MAG	221006_002130	QLF030mag-00024	93.33	14.94	18.63	1	0	0	17	635	3245812	7573	58.57	3059	d__Bacteria;p__Firmicutes_A;c__Clostridia;o__Oscillospirales;f__Oscillospiraceae;g__Enterenecus;s__Enterenecus sp900549885	0	1	1
QLX030	feces	MAG	221006_002131	QLF030mag-00025	26.48	1.75	17.73	0	0	0	8	498	1280396	2603	48.64	1183	d__Bacteria;p__Firmicutes_A;c__Clostridia;o__Lachnospirales;f__Lachnospiraceae;g__Acetatifactor;s__Acetatifactor sp900066565	0	0	0
QLX030	feces	MAG	221006_001974	QLF030mag-00026	97.01	0.6	94.01	0	0	0	19	45	1846873	65375	45.67	1750	d__Bacteria;p__Firmicutes_C;c__Negativicutes;o__Acidaminococcales;f__Acidaminococcaceae;g__CAG-266;s__CAG-266 sp000436095	0	0	1
QLX030	feces	MAG	221006_000031	QLF030mag-00027	90.66	4.96	65.86	0	0	0	15	541	2889419	7326	44.31	2464	d__Bacteria;p__Firmicutes_A;c__Clostridia;o__Lachnospirales;f__Lachnospiraceae;g__Enterocloster;s__Enterocloster sp000431375	0	0	0
QLX030	feces	MAG	221006_002132	QLF030mag-00028	77.85	0	77.85	1	0	0	15	54	2053283	80320	50.19	1899	d__Bacteria;p__Firmicutes_A;c__Clostridia;o__Oscillospirales;f__Acutalibacteraceae;g__Scatavimonas;s__Scatavimonas sp900540275	0	0	2
QLX030	feces	MAG	221006_001026	QLF030mag-00029	60.34	0	60.34	0	0	0	14	74	1976108	40113	45.65	1705	d__Bacteria;p__Bacteroidota;c__Bacteroidia;o__Bacteroidales;f__Bacteroidaceae;g__Prevotella;s__Prevotella copri	0	0	0
QLX030	feces	MAG	221006_002133	QLF030mag-00030	39.15	8.1	-1.35	0	0	0	14	2480	8320251	3609	37.37	7685	d__Bacteria;p__Firmicutes_A;c__Clostridia;o__Peptostreptococcales;f__Peptostreptococcaceae;g__Intestinibacter;s__	15	2	0
QLX030	feces	MAG	221006_000256	QLF030mag-00031	82.14	16.28	0.74	0	0	0	14	536	2480511	5531	41.79	1970	d__Bacteria;p__Firmicutes_A;c__Clostridia;o__Lachnospirales;f__Lachnospiraceae;g__KLE1615;s__KLE1615 sp900066985	0	0	1
QLX030	feces	MAG	221006_000386	QLF030mag-00032	34.95	0	34.95	0	0	0	4	405	1929397	6102	46.74	1674	d__Bacteria;p__Bacteroidota;c__Bacteroidia;o__Bacteroidales;f__Bacteroidaceae;g__Bacteroides;s__Bacteroides eggerthii	0	0	0
QLX030	feces	MAG	221006_002134	QLF030mag-00033	0	0	0	0	0	0	2	16	290766	20361	48.52	266	Unclassified Bacteria	0	0	0
QLX030	feces	MAG	221006_002135	QLF030mag-00034	34.8	0	34.8	0	0	0	3	199	491995	2459	40.28	430	d__Bacteria;p__Firmicutes;c__Bacilli;o__Lactobacillales;f__Streptococcaceae;g__Streptococcus;s__Streptococcus salivarius	0	0	0
QLX030	feces	MAG	221006_000813	QLF030mag-00035	97.86	80.57	-304.99	0	0	0	18	381	7356225	54407	41.99	5935	d__Bacteria;p__Bacteroidota;c__Bacteroidia;o__Bacteroidales;f__Bacteroidaceae;g__Bacteroides;s__Bacteroides finegoldii	0	0	3
QLX030	feces	MAG	221006_002136	QLF030mag-00036	54.4	16.21	-26.65	0	0	0	11	1130	2898450	2582	60.37	2495	d__Bacteria;p__Bacteroidota;c__Bacteroidia;o__Bacteroidales;f__Rikenellaceae;g__Alistipes;s__	0	0	0
QLX030	feces	MAG	221006_001957	QLF030mag-00037	95.7	0	95.7	0	0	0	17	96	1862783	29400	51.08	1748	d__Bacteria;p__Proteobacteria;c__Alphaproteobacteria;o__RF32;f__CAG-239;g__51-20;s__51-20 sp001917175	0	2	2
QLX030	feces	MAG	221006_002137	QLF030mag-00038	89.26	0.34	87.56	0	0	0	15	162	1901549	18937	39.76	1755	d__Bacteria;p__Firmicutes_A;c__Clostridia;o__Oscillospirales;f__Ruminococcaceae;g__UBA1394;s__UBA1394 sp900538575	0	0	1
QLX030	feces	MAG	221006_002138	QLF030mag-00039	79.19	35.44	-98.01	0	0	0	11	975	3109783	3404	50.54	2718	d__Bacteria;p__Firmicutes_A;c__Clostridia;o__Lachnospirales;f__Lachnospiraceae;g__Roseburia;s__Roseburia hominis	0	0	0
QLX030	feces	MAG	221006_002139	QLF030mag-00040	11	0	11	0	0	0	1	136	288084	2058	60.38	277	Unclassified Bacteria	0	0	0
QLX030	feces	MAG	221006_000089	QLF030mag-00041	42.95	2.73	29.3	1	0	0	16	38	964505	48132	57.29	753	d__Bacteria;p__Actinobacteriota;c__Actinomycetia;o__Actinomycetales;f__Bifidobacteriaceae;g__Bifidobacterium;s__Bifidobacterium pseudocatenulatum	0	0	0
QLX030	feces	MAG	221006_000119	QLF030mag-00042	94.03	2.04	83.83	0	0	0	14	237	2345075	14469	37.74	2119	d__Bacteria;p__Firmicutes_A;c__Clostridia;o__Lachnospirales;f__Lachnospiraceae;g__Lachnospira;s__Lachnospira eligens_A	5	0	0
QLX030	feces	MAG	221006_000083	QLF030mag-00043	94.59	1.54	86.89	0	0	0	16	242	3833791	24279	45.76	3066	d__Bacteria;p__Bacteroidota;c__Bacteroidia;o__Bacteroidales;f__Tannerellaceae;g__Parabacteroides;s__Parabacteroides merdae	0	0	0
QLX030	feces	MAG	221006_000131	QLF030mag-00044	95.51	0.96	90.71	0	0	0	18	35	2083658	135827	54.99	1842	d__Bacteria;p__Bacteroidota;c__Bacteroidia;o__Bacteroidales;f__Rikenellaceae;g__Alistipes;s__Alistipes putredinis	0	0	1
QLX030	feces	MAG	221006_001296	QLF030mag-00045	98.71	0.97	93.86	0	0	0	17	122	2316686	32075	62.78	1973	d__Bacteria;p__Proteobacteria;c__Gammaproteobacteria;o__Burkholderiales;f__Burkholderiaceae;g__Sutterella;s__Sutterella wadsworthensis_A	0	0	0
QLX030	feces	MAG	221006_002140	QLF030mag-00046	19.83	1.72	11.23	0	0	0	3	413	1032341	2502	49.83	907	d__Bacteria;p__Bacteroidota;c__Bacteroidia;o__Bacteroidales;f__Bacteroidaceae;g__Paraprevotella;s__Paraprevotella xylaniphila	1	0	1
QLX030	feces	MAG	221006_002141	QLF030mag-00047	37.16	10.18	-13.74	0	0	0	10	1355	3449816	2460	43.07	3074	d__Bacteria;p__Firmicutes_A;c__Clostridia;o__Lachnospirales;f__Lachnospiraceae;g__Eubacterium_I;s__	0	0	0
QLX030	feces	MAG	221006_002142	QLF030mag-00048	97.58	2.6	84.58	0	0	0	20	177	2433453	20244	63.71	2090	d__Bacteria;p__Actinobacteriota;c__Coriobacteriia;o__Coriobacteriales;f__Eggerthellaceae;g__Adlercreutzia;s__Adlercreutzia equolifaciens	1	0	0
QLX030	feces	SAG	221006_002143	QLF030sag-00001	47.37	12.75	-16.38	0	4	2	16	460	1724545	6278	37.58	1700	d__Bacteria;p__Firmicutes_A;c__Clostridia;o__Oscillospirales;f__Ruminococcaceae;g__UBA1394;s__	0	0	0
QLX030	feces	SAG	221006_000294	QLF030sag-00002	40.9	0.75	37.15	1	1	1	17	443	2164265	13668	42.27	1842	d__Bacteria;p__Bacteroidota;c__Bacteroidia;o__Bacteroidales;f__Bacteroidaceae;g__Phocaeicola;s__Phocaeicola vulgatus	0	0	2
QLX030	feces	SAG	221006_001410	QLF030sag-00003	60.32	1.21	54.27	0	1	1	12	337	1956434	15482	46.22	1788	d__Bacteria;p__Firmicutes_A;c__Clostridia;o__Lachnospirales;f__Lachnospiraceae;g__Acetatifactor;s__Acetatifactor sp900066565	0	0	0
QLX030	feces	SAG	221006_000097	QLF030sag-00004	77.27	1.68	68.87	0	1	1	8	375	2284809	15075	37.5	2153	d__Bacteria;p__Firmicutes_A;c__Clostridia;o__Lachnospirales;f__Lachnospiraceae;g__Anaerostipes;s__Anaerostipes hadrus	0	0	2
QLX030	feces	SAG	221006_002144	QLF030sag-00005	61.86	45.31	-164.69	0	0	2	15	1444	4112746	4057	42.87	3919	d__Bacteria;p__Bacteroidota;c__Bacteroidia;o__Bacteroidales;f__Bacteroidaceae;g__Bacteroides;s__	4	2	1
QLX030	feces	SAG	221006_000647	QLF030sag-00006	53.57	0	53.57	0	0	1	10	380	2270943	16118	41.45	2134	d__Bacteria;p__Firmicutes_A;c__Clostridia;o__Lachnospirales;f__Lachnospiraceae;g__Blautia_A;s__Blautia_A obeum	0	1	1
QLX030	feces	SAG	221006_000281	QLF030sag-00007	85.36	2.01	75.31	1	1	1	10	447	2718493	12290	37.95	2392	d__Bacteria;p__Firmicutes_A;c__Clostridia;o__Lachnospirales;f__Lachnospiraceae;g__Anaerobutyricum;s__Anaerobutyricum soehngenii	0	1	0
QLX030	feces	SAG	221006_000567	QLF030sag-00008	73.39	0.92	68.79	0	1	1	9	513	2867474	12492	40.9	2698	d__Bacteria;p__Firmicutes_A;c__Clostridia;o__Lachnospirales;f__Lachnospiraceae;g__Roseburia;s__Roseburia inulinivorans	0	0	1
QLX030	feces	SAG	221006_001981	QLF030sag-00009	36.84	0	36.84	0	1	1	9	375	1946192	16941	40.87	1799	d__Bacteria;p__Firmicutes_A;c__Clostridia;o__Lachnospirales;f__Lachnospiraceae;g__Agathobacter;s__Agathobacter rectalis	0	0	0
QLX030	feces	SAG	221006_000016	QLF030sag-00010	61.52	5.17	35.67	2	2	3	18	469	2079573	10700	43.84	1893	d__Bacteria;p__Firmicutes_A;c__Clostridia;o__Lachnospirales;f__Lachnospiraceae;g__Mediterraneibacter;s__Mediterraneibacter torques	0	1	1
QLX030	feces	SAG	221006_000097	QLF030sag-00011	62.09	0	62.09	1	1	1	9	362	2211578	13857	37.52	2117	d__Bacteria;p__Firmicutes_A;c__Clostridia;o__Lachnospirales;f__Lachnospiraceae;g__Anaerostipes;s__Anaerostipes hadrus	0	0	2
QLX030	feces	SAG	221006_000222	QLF030sag-00012	72.94	0.21	71.89	0	1	1	10	580	2925402	10934	41.18	2587	d__Bacteria;p__Firmicutes_A;c__Clostridia;o__Lachnospirales;f__Lachnospiraceae;g__Blautia_A;s__Blautia_A wexlerae	0	0	0
QLX030	feces	SAG	221006_000101	QLF030sag-00013	86.74	16.67	3.39	3	2	2	13	767	3259683	7776	32.43	2931	d__Bacteria;p__Firmicutes_A;c__Clostridia;o__Peptostreptococcales;f__Peptostreptococcaceae;g__Romboutsia;s__Romboutsia timonensis	0	0	0
QLX030	feces	SAG	221006_002145	QLF030sag-00014	72.72	34.35	-99.03	1	4	3	10	690	3101142	10283	35.43	2838	d__Bacteria;p__Firmicutes_C;c__Negativicutes;o__Selenomonadales;f__Selenomonadaceae;g__Megamonas;s__	0	1	1
QLX030	feces	SAG	221006_000024	QLF030sag-00015	57.75	3.06	42.45	0	2	4	12	436	2131639	13311	43.64	2031	d__Bacteria;p__Firmicutes_A;c__Clostridia;o__Lachnospirales;f__Lachnospiraceae;g__Ruminococcus_B;s__Ruminococcus_B gnavus	1	1	1
QLX030	feces	SAG	221006_000097	QLF030sag-00016	85.51	0.67	82.16	0	1	1	13	437	2662034	15681	37.41	2529	d__Bacteria;p__Firmicutes_A;c__Clostridia;o__Lachnospirales;f__Lachnospiraceae;g__Anaerostipes;s__Anaerostipes hadrus	0	0	2
QLX030	feces	SAG	221006_002143	QLF030sag-00017	94.7	1.11	89.15	0	1	1	13	248	2128738	15563	34.14	2152	d__Bacteria;p__Firmicutes;c__Bacilli;o__Erysipelotrichales;f__Erysipelotrichaceae;g__Holdemanella;s__Holdemanella porci	0	1	0
QLX030	feces	SAG	221006_000097	QLF030sag-00018	64.31	2.35	52.56	0	1	1	11	496	2287108	8766	37.37	2166	d__Bacteria;p__Firmicutes_A;c__Clostridia;o__Lachnospirales;f__Lachnospiraceae;g__Anaerostipes;s__Anaerostipes hadrus	0	0	0
QLX030	feces	SAG	221006_002146	QLF030sag-00019	66.36	24.91	-58.19	1	0	0	13	1756	3203683	1902	44.68	3094	d__Bacteria;p__Firmicutes_A;c__Clostridia;o__Lachnospirales;f__Lachnospiraceae;g__Roseburia;s__	2	0	0
QLX030	feces	SAG	221006_002147	QLF030sag-00020	59.33	24	-60.67	0	0	2	9	1721	3217748	1986	44.34	3284	d__Bacteria;p__Bacteroidota;c__Bacteroidia;o__Bacteroidales;f__Bacteroidaceae;g__Phocaeicola;s__	7	0	1
QLX030	feces	SAG	221006_001358	QLF030sag-00021	28.95	0	28.95	0	1	1	5	250	1252136	14052	34.4	1111	d__Bacteria;p__Firmicutes_A;c__Clostridia;o__Lachnospirales;f__Lachnospiraceae;g__Eubacterium_G;s__Eubacterium_G ventriosum	1	0	3
QLX030	feces	SAG	221006_002148	QLF030sag-00022	84.62	1.11	79.07	1	1	1	10	271	1740249	13388	34.25	1744	d__Bacteria;p__Firmicutes;c__Bacilli;o__Erysipelotrichales;f__Erysipelotrichaceae;g__Holdemanella;s__Holdemanella porci	0	0	0
QLX030	feces	SAG	221006_000097	QLF030sag-00023	80.54	1.9	71.04	0	1	1	9	309	2566055	26409	37.41	2432	d__Bacteria;p__Firmicutes_A;c__Clostridia;o__Lachnospirales;f__Lachnospiraceae;g__Anaerostipes;s__Anaerostipes hadrus	0	2	2
QLX030	feces	SAG	221006_000097	QLF030sag-00024	96.49	32.11	-64.06	0	0	3	16	927	4576795	12377	41.56	4281	d__Bacteria;p__Firmicutes_A;c__Clostridia;o__Lachnospirales;f__Lachnospiraceae;g__Anaerostipes;s__Anaerostipes hadrus	0	0	2
QLX030	feces	SAG	221006_000097	QLF030sag-00025	77.41	0.69	73.96	1	1	1	10	303	2254277	23770	37.45	2130	d__Bacteria;p__Firmicutes_A;c__Clostridia;o__Lachnospirales;f__Lachnospiraceae;g__Anaerostipes;s__Anaerostipes hadrus	0	1	1
QLX030	feces	SAG	221006_002148	QLF030sag-00026	62.07	17.7	-26.43	0	2	1	11	372	1702436	10175	34.25	1702	d__Bacteria;p__Firmicutes;c__Bacilli;o__Erysipelotrichales;f__Erysipelotrichaceae;g__Holdemanella;s__Holdemanella porci	0	0	0
QLX030	feces	SAG	221006_000130	QLF030sag-00027	69.2	0.16	68.4	1	1	2	5	292	2105152	24867	40.94	1976	d__Bacteria;p__Firmicutes_A;c__Clostridia;o__Lachnospirales;f__Lachnospiraceae;g__Faecalimonas;s__Faecalimonas umbilicata	0	0	2
QLX030	feces	SAG	221006_000101	QLF030sag-00028	80.16	0	80.16	3	1	1	4	431	2239907	11719	27.37	2129	d__Bacteria;p__Firmicutes_A;c__Clostridia;o__Peptostreptococcales;f__Peptostreptococcaceae;g__Romboutsia;s__Romboutsia timonensis	0	0	0
QLX030	feces	SAG	221006_000187	QLF030sag-00029	70.31	0	70.31	1	1	1	10	266	1860912	20914	29.45	1888	d__Bacteria;p__Firmicutes;c__Bacilli;o__Erysipelotrichales;f__Coprobacillaceae;g__Faecalibacillus;s__Faecalibacillus intestinalis	0	0	0
QLX030	feces	SAG	221006_000097	QLF030sag-00030	78.34	1.68	69.94	1	1	1	11	355	2533983	22517	37.36	2403	d__Bacteria;p__Firmicutes_A;c__Clostridia;o__Lachnospirales;f__Lachnospiraceae;g__Anaerostipes;s__Anaerostipes hadrus	0	1	1
QLX030	feces	SAG	221006_000097	QLF030sag-00031	90.11	35.01	-84.94	0	0	1	14	859	4639545	11956	40.66	4357	d__Bacteria;p__Firmicutes_A;c__Clostridia;o__Lachnospirales;f__Lachnospiraceae;g__Blautia_A;s__	0	1	4
QLX030	feces	SAG	221006_002149	QLF030sag-00032	75.5	24.27	-45.85	2	1	2	19	520	2780376	14230	42.57	2656	d__Bacteria;p__Firmicutes_A;c__Clostridia;o__Oscillospirales;f__Acutalibacteraceae;g__Eubacterium_R;s__	1	1	5
QLX030	feces	SAG	221006_000567	QLF030sag-00033	34.8	0	34.8	0	1	1	9	333	1688155	11431	40.78	1559	d__Bacteria;p__Firmicutes_A;c__Clostridia;o__Lachnospirales;f__Lachnospiraceae;g__Roseburia;s__Roseburia inulinivorans	0	0	0
QLX030	feces	SAG	221006_002150	QLF030sag-00034	82.12	8.5	39.62	0	1	2	15	624	2590377	8992	33.98	2425	d__Bacteria;p__Firmicutes_A;c__Clostridia;o__Lachnospirales;f__CAG-274;g__CAG-274;s__CAG-274 sp900545305	0	0	0
QLX030	feces	SAG	221006_000097	QLF030sag-00035	75.57	0.67	72.22	0	1	1	12	321	2555747	24710	37.37	2418	d__Bacteria;p__Firmicutes_A;c__Clostridia;o__Lachnospirales;f__Lachnospiraceae;g__Anaerostipes;s__Anaerostipes hadrus	0	2	2
QLX030	feces	SAG	221006_001309	QLF030sag-00036	64.86	1.27	58.51	0	1	1	7	565	2686006	9452	40.78	2363	d__Bacteria;p__Firmicutes_A;c__Clostridia;o__Lachnospirales;f__Lachnospiraceae;g__Blautia_A;s__Blautia_A sp003471165	0	0	3
QLX030	feces	SAG	221006_000281	QLF030sag-00037	66.35	2.15	55.6	0	1	1	5	721	1990829	3597	37.97	1682	d__Bacteria;p__Firmicutes_A;c__Clostridia;o__Lachnospirales;f__Lachnospiraceae;g__Anaerobutyricum;s__Anaerobutyricum soehngenii	0	0	0
QLX030	feces	SAG	221006_000097	QLF030sag-00038	85.91	0.67	82.56	0	1	1	11	295	2697576	24541	37.2	2540	d__Bacteria;p__Firmicutes_A;c__Clostridia;o__Lachnospirales;f__Lachnospiraceae;g__Anaerostipes;s__Anaerostipes hadrus	0	1	1
QLX030	feces	SAG	221006_000187	QLF030sag-00039	84.67	0.47	82.32	1	1	1	7	248	2353560	25779	29.48	2371	d__Bacteria;p__Firmicutes;c__Bacilli;o__Erysipelotrichales;f__Coprobacillaceae;g__Faecalibacillus;s__Faecalibacillus intestinalis	0	1	0
QLX030	feces	SAG	221006_000097	QLF030sag-00040	89.82	1.79	80.87	0	1	1	13	311	2685120	21913	37.34	2544	d__Bacteria;p__Firmicutes_A;c__Clostridia;o__Lachnospirales;f__Lachnospiraceae;g__Anaerostipes;s__Anaerostipes hadrus	0	1	1
QLX030	feces	SAG	221006_000187	QLF030sag-00041	54.39	0.88	49.99	0	1	1	5	253	1368106	12768	29.3	1355	d__Bacteria;p__Firmicutes;c__Bacilli;o__Erysipelotrichales;f__Coprobacillaceae;g__Faecalibacillus;s__Faecalibacillus intestinalis	0	0	0
QLX030	feces	SAG	221006_002150	QLF030sag-00042	83.71	1.68	75.31	0	1	1	16	244	2022930	21846	34.1	1848	d__Bacteria;p__Firmicutes_A;c__Clostridia;o__Lachnospirales;f__CAG-274;g__CAG-274;s__CAG-274 sp900545305	0	0	0
QLX030	feces	SAG	221006_001981	QLF030sag-00043	62.73	1.69	54.28	0	1	1	9	451	2378637	12806	41.51	2231	d__Bacteria;p__Firmicutes_A;c__Clostridia;o__Lachnospirales;f__Lachnospiraceae;g__Agathobacter;s__Agathobacter rectalis	0	1	0
QLX030	feces	SAG	221006_000785	QLF030sag-00044	85.13	0.21	84.08	0	1	1	9	279	2985788	33873	44.24	2702	d__Bacteria;p__Firmicutes_A;c__Clostridia;o__Lachnospirales;f__Lachnospiraceae;g__Blautia_A;s__Blautia_A massiliensis	0	1	4
QLX030	feces	SAG	221006_000128	QLF030sag-00045	72.76	0.63	69.61	0	0	2	14	423	2832195	16843	48.61	2611	d__Bacteria;p__Firmicutes_A;c__Clostridia;o__Lachnospirales;f__Lachnospiraceae;g__Ventrimonas;s__Ventrimonas sp003480315	1	1	0
QLX030	feces	SAG	221006_001981	QLF030sag-00046	47.37	0	47.37	0	1	1	13	499	2353632	9622	41.45	2164	d__Bacteria;p__Firmicutes_A;c__Clostridia;o__Lachnospirales;f__Lachnospiraceae;g__Agathobacter;s__Agathobacter rectalis	0	1	0
QLX030	feces	SAG	221006_002148	QLF030sag-00047	55.53	0.71	51.98	0	1	2	12	288	1534096	10970	34.14	1541	d__Bacteria;p__Firmicutes;c__Bacilli;o__Erysipelotrichales;f__Erysipelotrichaceae;g__Holdemanella;s__Holdemanella porci	0	0	0
QLX030	feces	SAG	221006_000042	QLF030sag-00048	76.33	1.58	68.43	0	1	0	10	542	3228960	12731	42.75	2877	d__Bacteria;p__Firmicutes_A;c__Clostridia;o__Lachnospirales;f__Lachnospiraceae;g__Blautia_A;s__Blautia_A faecis	0	0	4
QLX030	feces	SAG	221006_000187	QLF030sag-00049	71.4	1.04	66.2	1	1	1	4	342	1766024	11114	29.56	1782	d__Bacteria;p__Firmicutes;c__Bacilli;o__Erysipelotrichales;f__Coprobacillaceae;g__Faecalibacillus;s__Faecalibacillus intestinalis	0	1	0
QLX030	feces	SAG	221006_000097	QLF030sag-00050	83.86	1.34	77.16	1	1	2	12	387	2670313	16248	37.43	2524	d__Bacteria;p__Firmicutes_A;c__Clostridia;o__Lachnospirales;f__Lachnospiraceae;g__Anaerostipes;s__Anaerostipes hadrus	0	0	2
QLX030	feces	SAG	221006_002151	QLF030sag-00051	68.29	13.72	-0.31	1	3	4	10	711	2756191	7705	38.7	2530	d__Bacteria;p__Firmicutes_A;c__Clostridia;o__Lachnospirales;f__Lachnospiraceae;g__Eubacterium_G;s__Eubacterium_G ventriosum	2	1	2
QLX030	feces	SAG	221006_000286	QLF030sag-00052	35.73	0	35.73	0	1	2	10	410	2460126	16650	43.64	2243	d__Bacteria;p__Firmicutes_A;c__Clostridia;o__Lachnospirales;f__Lachnospiraceae;g__Blautia_A;s__Blautia_A sp900066145	0	0	4
QLX030	feces	SAG	221006_000647	QLF030sag-00053	59.97	0.63	56.82	0	1	1	6	420	1970211	9141	41.48	1834	d__Bacteria;p__Firmicutes_A;c__Clostridia;o__Lachnospirales;f__Lachnospiraceae;g__Blautia_A;s__Blautia_A obeum	0	1	1
QLX030	feces	SAG	221006_000598	QLF030sag-00054	84.67	1.36	77.87	0	1	1	14	388	2758593	20360	43.38	2522	d__Bacteria;p__Firmicutes_A;c__Clostridia;o__Lachnospirales;f__Lachnospiraceae;g__Coprococcus_A;s__Coprococcus_A catus	0	0	4
QLX030	feces	SAG	221006_000187	QLF030sag-00055	80.5	0.04	80.3	0	1	1	5	360	1978026	12552	29.33	2000	d__Bacteria;p__Firmicutes;c__Bacilli;o__Erysipelotrichales;f__Coprobacillaceae;g__Faecalibacillus;s__Faecalibacillus intestinalis	0	1	0
QLX030	feces	SAG	221006_000097	QLF030sag-00056	79.31	1.34	72.61	0	0	2	9	448	2410998	11732	37.5	2293	d__Bacteria;p__Firmicutes_A;c__Clostridia;o__Lachnospirales;f__Lachnospiraceae;g__Anaerostipes;s__Anaerostipes hadrus	0	0	1
QLX030	feces	SAG	221006_000097	QLF030sag-00057	68.46	1.48	61.06	0	1	1	11	443	2349947	13328	37.23	2242	d__Bacteria;p__Firmicutes_A;c__Clostridia;o__Lachnospirales;f__Lachnospiraceae;g__Anaerostipes;s__Anaerostipes hadrus	0	0	0
QLX030	feces	SAG	221006_000187	QLF030sag-00058	80.5	0	80.5	1	1	1	8	242	2288074	22104	29.43	2331	d__Bacteria;p__Firmicutes;c__Bacilli;o__Erysipelotrichales;f__Coprobacillaceae;g__Faecalibacillus;s__Faecalibacillus intestinalis	0	1	0
QLX030	feces	SAG	221006_000097	QLF030sag-00059	66.66	1.73	58.01	0	1	1	11	394	2241801	14386	37.14	2127	d__Bacteria;p__Firmicutes_A;c__Clostridia;o__Lachnospirales;f__Lachnospiraceae;g__Anaerostipes;s__Anaerostipes hadrus	0	1	1
QLX030	feces	SAG	221006_000097	QLF030sag-00060	61.91	2.01	51.86	0	1	1	11	368	2094051	13208	37.25	1999	d__Bacteria;p__Firmicutes_A;c__Clostridia;o__Lachnospirales;f__Lachnospiraceae;g__Anaerostipes;s__Anaerostipes hadrus	0	0	1
QLX030	feces	SAG	221006_000598	QLF030sag-00061	70.76	0.69	67.31	0	1	1	7	373	2233285	15356	43.47	2092	d__Bacteria;p__Firmicutes_A;c__Clostridia;o__Lachnospirales;f__Lachnospiraceae;g__Coprococcus_A;s__Coprococcus_A catus	0	0	3
QLX030	feces	SAG	221006_000785	QLF030sag-00062	76.95	0.95	72.2	0	1	2	10	487	2782087	15279	44.22	2543	d__Bacteria;p__Firmicutes_A;c__Clostridia;o__Lachnospirales;f__Lachnospiraceae;g__Blautia_A;s__Blautia_A massiliensis	0	1	4
QLX030	feces	SAG	221006_002152	QLF030sag-00063	57.39	9.01	12.34	0	3	2	10	630	2430594	6906	37.3	2350	d__Bacteria;p__Firmicutes;c__Bacilli;o__Erysipelotrichales;f__Coprobacillaceae;g__Faecalibacillus;s__	0	0	3
QLX030	feces	SAG	221006_002153	QLF030sag-00064	74.5	0.95	69.75	0	1	1	8	413	2946846	20592	43.71	2691	d__Bacteria;p__Firmicutes_A;c__Clostridia;o__Lachnospirales;f__Lachnospiraceae;g__Blautia_A;s__Blautia_A sp900066335	0	0	2
QLX030	feces	SAG	221006_000567	QLF030sag-00065	34.77	0	34.77	0	1	1	10	350	1635981	9789	40.69	1523	d__Bacteria;p__Firmicutes_A;c__Clostridia;o__Lachnospirales;f__Lachnospiraceae;g__Roseburia;s__Roseburia inulinivorans	0	0	1
QLX030	feces	SAG	221006_000097	QLF030sag-00066	70.07	1.01	65.02	0	1	1	11	384	2364138	15354	37.02	2198	d__Bacteria;p__Firmicutes_A;c__Clostridia;o__Lachnospirales;f__Lachnospiraceae;g__Anaerostipes;s__Anaerostipes hadrus	0	0	1
QLX030	feces	SAG	221006_002149	QLF030sag-00067	68.46	0.73	64.81	1	1	1	18	252	1418259	14974	37.26	1266	d__Bacteria;p__Firmicutes_A;c__Clostridia;o__Oscillospirales;f__Acutalibacteraceae;g__Eubacterium_R;s__Eubacterium_R sp000434995	0	0	3
QLX030	feces	SAG	221006_000187	QLF030sag-00068	56.42	0.94	51.72	1	1	1	2	229	1608294	17713	29.35	1645	d__Bacteria;p__Firmicutes;c__Bacilli;o__Erysipelotrichales;f__Coprobacillaceae;g__Faecalibacillus;s__Faecalibacillus intestinalis	0	1	0
QLX030	feces	SAG	221006_000039	QLF030sag-00069	45.65	0.78	41.75	0	0	1	9	406	2008337	11706	42.13	1913	d__Bacteria;p__Firmicutes_A;c__Clostridia;o__Lachnospirales;f__Lachnospiraceae;g__Bariatricus;s__Bariatricus comes	1	1	2
QLX030	feces	SAG	221006_000097	QLF030sag-00070	83.5	0.67	80.15	0	1	1	8	317	2586476	23218	37.46	2437	d__Bacteria;p__Firmicutes_A;c__Clostridia;o__Lachnospirales;f__Lachnospiraceae;g__Anaerostipes;s__Anaerostipes hadrus	0	0	1
QLX030	feces	SAG	221006_000097	QLF030sag-00071	83.22	2.01	73.17	0	1	1	12	352	2531694	19786	37.47	2405	d__Bacteria;p__Firmicutes_A;c__Clostridia;o__Lachnospirales;f__Lachnospiraceae;g__Anaerostipes;s__Anaerostipes hadrus	0	0	2
QLX030	feces	SAG	221006_002150	QLF030sag-00072	87.04	0	87.04	0	1	1	15	200	2064035	34049	34.22	1882	d__Bacteria;p__Firmicutes_A;c__Clostridia;o__Lachnospirales;f__CAG-274;g__CAG-274;s__CAG-274 sp900545305	0	0	1
QLX030	feces	SAG	221006_000187	QLF030sag-00073	61.4	3.51	43.85	1	1	1	9	230	1744176	18041	29.26	1803	d__Bacteria;p__Firmicutes;c__Bacilli;o__Erysipelotrichales;f__Coprobacillaceae;g__Faecalibacillus;s__Faecalibacillus intestinalis	0	1	0
QLX030	feces	SAG	221006_000187	QLF030sag-00074	81.37	0	81.37	0	1	2	8	328	2150042	17119	29.39	2152	d__Bacteria;p__Firmicutes;c__Bacilli;o__Erysipelotrichales;f__Coprobacillaceae;g__Faecalibacillus;s__Faecalibacillus intestinalis	0	1	0
QLX030	feces	SAG	221006_000097	QLF030sag-00075	72.66	0.97	67.81	0	1	1	11	589	2211390	5704	37.51	2045	d__Bacteria;p__Firmicutes_A;c__Clostridia;o__Lachnospirales;f__Lachnospiraceae;g__Anaerostipes;s__Anaerostipes hadrus	0	1	1
QLX030	feces	SAG	221006_002132	QLF030sag-00076	79.33	36.23	-101.82	2	1	2	19	980	4077711	9439	46.93	3831	d__Bacteria;p__Firmicutes_A;c__Clostridia;o__Oscillospirales;f__Acutalibacteraceae;g__Scatavimonas;s__	2	0	5
QLX030	feces	SAG	221006_000097	QLF030sag-00077	89.77	1.34	83.07	0	1	1	10	354	2682636	21605	37.31	2503	d__Bacteria;p__Firmicutes_A;c__Clostridia;o__Lachnospirales;f__Lachnospiraceae;g__Anaerostipes;s__Anaerostipes hadrus	0	0	2
QLX030	feces	SAG	221006_000097	QLF030sag-00078	75.84	0.67	72.49	0	1	1	10	315	2640427	24710	37.34	2503	d__Bacteria;p__Firmicutes_A;c__Clostridia;o__Lachnospirales;f__Lachnospiraceae;g__Anaerostipes;s__Anaerostipes hadrus	0	1	2
QLX030	feces	SAG	221006_002148	QLF030sag-00079	59.12	0.47	56.77	0	1	1	10	288	1499802	11355	34.04	1547	d__Bacteria;p__Firmicutes;c__Bacilli;o__Erysipelotrichales;f__Erysipelotrichaceae;g__Holdemanella;s__Holdemanella porci	0	0	0
QLX030	feces	SAG	221006_000097	QLF030sag-00080	36.24	0.81	32.19	0	0	1	7	623	1352682	2491	37.39	1227	d__Bacteria;p__Firmicutes_A;c__Clostridia;o__Lachnospirales;f__Lachnospiraceae;g__Anaerostipes;s__Anaerostipes hadrus	0	0	0
QLX030	feces	SAG	221006_001552	QLF030sag-00081	22.03	0	22.03	0	1	1	13	570	2851598	16211	49.06	2580	d__Bacteria;p__Firmicutes_A;c__Clostridia;o__Lachnospirales;f__Lachnospiraceae;g__Enterocloster;s__Enterocloster bolteae	1	0	0
QLX030	feces	SAG	221006_002132	QLF030sag-00082	78.94	38.81	-115.11	1	2	2	16	835	3654712	10305	43.65	3463	d__Bacteria;p__Firmicutes_A;c__Clostridia;o__Oscillospirales;f__Acutalibacteraceae;g__Scatavimonas;s__	0	1	4
QLX030	feces	SAG	221006_001981	QLF030sag-00083	31.58	0	31.58	0	1	1	7	362	1893978	15941	41.29	1789	d__Bacteria;p__Firmicutes_A;c__Clostridia;o__Lachnospirales;f__Lachnospiraceae;g__Agathobacter;s__Agathobacter rectalis	0	0	0
QLX030	feces	SAG	221006_000097	QLF030sag-00084	74	1.51	66.45	1	1	1	14	337	2368551	22353	37.54	2222	d__Bacteria;p__Firmicutes_A;c__Clostridia;o__Lachnospirales;f__Lachnospiraceae;g__Anaerostipes;s__Anaerostipes hadrus	0	0	2
QLX030	feces	SAG	221006_000097	QLF030sag-00085	73.06	1.57	65.21	0	1	1	11	508	2285405	7898	37.48	2142	d__Bacteria;p__Firmicutes_A;c__Clostridia;o__Lachnospirales;f__Lachnospiraceae;g__Anaerostipes;s__Anaerostipes hadrus	0	0	2
QLX030	feces	SAG	221006_000187	QLF030sag-00086	67.45	0	67.45	1	1	1	12	210	1716855	22642	29.42	1779	d__Bacteria;p__Firmicutes;c__Bacilli;o__Erysipelotrichales;f__Coprobacillaceae;g__Faecalibacillus;s__Faecalibacillus intestinalis	0	1	0
QLX030	feces	SAG	221006_000097	QLF030sag-00087	62.2	2.01	52.15	0	1	1	11	414	2180813	12123	37.3	2114	d__Bacteria;p__Firmicutes_A;c__Clostridia;o__Lachnospirales;f__Lachnospiraceae;g__Anaerostipes;s__Anaerostipes hadrus	0	0	1
QLX030	feces	SAG	221006_002145	QLF030sag-00088	62.82	0.13	62.17	1	1	1	10	305	1915192	18766	32.73	1787	d__Bacteria;p__Firmicutes_C;c__Negativicutes;o__Selenomonadales;f__Selenomonadaceae;g__Megamonas;s__Megamonas funiformis	0	1	1
QLX030	feces	SAG	221006_000281	QLF030sag-00089	54.8	2.01	44.75	1	1	2	9	459	1964086	7335	37.96	1769	d__Bacteria;p__Firmicutes_A;c__Clostridia;o__Lachnospirales;f__Lachnospiraceae;g__Anaerobutyricum;s__Anaerobutyricum soehngenii	0	1	0
QLX030	feces	SAG	221006_000180	QLF030sag-00090	75.45	0	75.45	0	1	1	8	230	2282336	35129	33.35	1984	d__Bacteria;p__Firmicutes_A;c__Clostridia;o__Lachnospirales;f__Lachnospiraceae;g__Eubacterium_G;s__Eubacterium_G sp000435815	0	0	1
QLX030	feces	SAG	221006_000097	QLF030sag-00091	86.43	0.84	82.23	0	1	1	11	315	2743273	25587	37.43	2607	d__Bacteria;p__Firmicutes_A;c__Clostridia;o__Lachnospirales;f__Lachnospiraceae;g__Anaerostipes;s__Anaerostipes hadrus	0	1	2
QLX030	feces	SAG	221006_002132	QLF030sag-00092	73.21	12.87	8.86	1	2	2	17	741	3219370	8878	48.05	3074	d__Bacteria;p__Firmicutes_A;c__Clostridia;o__Oscillospirales;f__Acutalibacteraceae;g__Scatavimonas;s__Scatavimonas sp900540275	5	0	4
QLX030	feces	SAG	221006_000785	QLF030sag-00093	50.95	0.16	50.15	1	1	1	12	387	2175738	15797	43.87	1996	d__Bacteria;p__Firmicutes_A;c__Clostridia;o__Lachnospirales;f__Lachnospiraceae;g__Blautia_A;s__Blautia_A massiliensis	0	1	2
QLX030	feces	SAG	221006_000097	QLF030sag-00094	82.49	1.02	77.39	0	1	1	9	279	2596283	27384	37.41	2442	d__Bacteria;p__Firmicutes_A;c__Clostridia;o__Lachnospirales;f__Lachnospiraceae;g__Anaerostipes;s__Anaerostipes hadrus	0	1	2
QLX030	feces	SAG	221006_000097	QLF030sag-00095	78.04	0.69	74.59	0	1	1	12	428	2412238	13693	37.19	2284	d__Bacteria;p__Firmicutes_A;c__Clostridia;o__Lachnospirales;f__Lachnospiraceae;g__Anaerostipes;s__Anaerostipes hadrus	0	0	1
QLX030	feces	SAG	221006_001391	QLF030sag-00096	61.7	0.57	58.85	1	1	1	14	480	2213017	8931	42.78	2016	d__Bacteria;p__Firmicutes_A;c__Clostridia;o__Lachnospirales;f__Lachnospiraceae;g__Eubacterium_I;s__Eubacterium_I ramulus	0	0	2
QLX030	feces	SAG	221006_000525	QLF030sag-00097	66.28	0	66.28	0	1	1	11	326	2200167	19164	39.07	2101	d__Bacteria;p__Firmicutes_A;c__Clostridia;o__Lachnospirales;f__Lachnospiraceae;g__Blautia;s__Blautia hansenii	0	1	4
QLX030	feces	SAG	221006_000567	QLF030sag-00098	38.6	0	38.6	0	1	1	8	467	1889101	7921	41.05	1759	d__Bacteria;p__Firmicutes_A;c__Clostridia;o__Lachnospirales;f__Lachnospiraceae;g__Roseburia;s__Roseburia inulinivorans	0	0	0
QLX030	feces	SAG	221006_000016	QLF030sag-00099	73.14	3.24	56.94	0	1	2	12	507	2304842	10803	43.09	2141	d__Bacteria;p__Firmicutes_A;c__Clostridia;o__Lachnospirales;f__Lachnospiraceae;g__Mediterraneibacter;s__Mediterraneibacter torques	0	1	4
QLX030	feces	SAG	221006_000187	QLF030sag-00100	67.3	0	67.3	1	1	1	11	224	1758946	18799	29.72	1769	d__Bacteria;p__Firmicutes;c__Bacilli;o__Erysipelotrichales;f__Coprobacillaceae;g__Faecalibacillus;s__Faecalibacillus intestinalis	0	0	0
QLX030	feces	SAG	221006_002154	QLF030sag-00101	11.52	1.72	2.92	0	0	0	3	436	593073	1297	45.23	615	Unclassified Bacteria	0	0	0
QLX030	feces	SAG	221006_000097	QLF030sag-00102	73.86	0.47	71.51	0	1	1	8	409	2377981	14732	37.36	2225	d__Bacteria;p__Firmicutes_A;c__Clostridia;o__Lachnospirales;f__Lachnospiraceae;g__Anaerostipes;s__Anaerostipes hadrus	0	1	1
QLX030	feces	SAG	221006_000097	QLF030sag-00103	86.13	2.01	76.08	0	1	1	11	332	2750751	21892	37.36	2592	d__Bacteria;p__Firmicutes_A;c__Clostridia;o__Lachnospirales;f__Lachnospiraceae;g__Anaerostipes;s__Anaerostipes hadrus	0	0	2
QLX030	feces	SAG	221006_001981	QLF030sag-00104	46.69	0	46.69	0	1	1	5	392	1626943	8584	41.1	1489	d__Bacteria;p__Firmicutes_A;c__Clostridia;o__Lachnospirales;f__Lachnospiraceae;g__Agathobacter;s__Agathobacter rectalis	0	0	0
QLX030	feces	SAG	221006_002148	QLF030sag-00105	69.49	1.22	63.39	1	1	1	10	329	1645373	9581	34	1661	d__Bacteria;p__Firmicutes;c__Bacilli;o__Erysipelotrichales;f__Erysipelotrichaceae;g__Holdemanella;s__Holdemanella porci	0	0	0
QLX030	feces	SAG	221006_000097	QLF030sag-00106	66.32	2.01	56.27	0	1	2	9	295	2273008	29843	37.41	2161	d__Bacteria;p__Firmicutes_A;c__Clostridia;o__Lachnospirales;f__Lachnospiraceae;g__Anaerostipes;s__Anaerostipes hadrus	0	1	2
QLX030	feces	SAG	221006_002148	QLF030sag-00107	78.54	1.65	70.29	0	1	1	12	355	1849467	10829	34.18	1855	d__Bacteria;p__Firmicutes;c__Bacilli;o__Erysipelotrichales;f__Erysipelotrichaceae;g__Holdemanella;s__Holdemanella porci	0	1	0
QLX030	feces	SAG	221006_000063	QLF030sag-00108	62.01	19.37	-34.84	1	2	2	14	624	2365084	6662	51.21	2221	d__Bacteria;p__Firmicutes_A;c__Clostridia;o__Lachnospirales;f__Lachnospiraceae;g__Clostridium_Q;s__Clostridium_Q sp000435655	0	0	0
QLX030	feces	SAG	221006_002132	QLF030sag-00109	85.76	23.04	-29.44	1	1	1	19	466	2918691	18207	48.94	2729	d__Bacteria;p__Firmicutes_A;c__Clostridia;o__Oscillospirales;f__Acutalibacteraceae;g__Scatavimonas;s__Scatavimonas sp900540275	0	0	2
QLX030	feces	SAG	221006_000180	QLF030sag-00110	60.32	0	60.32	0	1	1	14	222	1896526	25121	33.46	1627	d__Bacteria;p__Firmicutes_A;c__Clostridia;o__Lachnospirales;f__Lachnospiraceae;g__Eubacterium_G;s__Eubacterium_G sp000435815	0	0	1
QLX030	feces	SAG	221006_001981	QLF030sag-00111	39.37	0	39.37	0	1	1	9	354	2026979	18962	41.06	1892	d__Bacteria;p__Firmicutes_A;c__Clostridia;o__Lachnospirales;f__Lachnospiraceae;g__Agathobacter;s__Agathobacter rectalis	0	0	0
QLX030	feces	SAG	221006_000097	QLF030sag-00112	84.13	1.34	77.43	0	1	1	8	325	2625231	23552	37.54	2495	d__Bacteria;p__Firmicutes_A;c__Clostridia;o__Lachnospirales;f__Lachnospiraceae;g__Anaerostipes;s__Anaerostipes hadrus	0	2	1
QLX030	feces	SAG	221006_002155	QLF030sag-00113	45.16	27.59	-92.79	1	0	0	15	1195	2136489	1750	43.37	2109	d__Bacteria;p__Bacteroidota;c__Bacteroidia;o__Bacteroidales;f__Bacteroidaceae;g__Phocaeicola;s__	0	0	0
QLX030	feces	SAG	221006_002156	QLF030sag-00114	49.86	10.86	-4.44	0	0	0	5	1010	1978769	2136	43.41	1752	d__Bacteria;p__Firmicutes_A;c__Clostridia;o__Lachnospirales;f__Lachnospiraceae;g__Oliverpabstia;s__	0	0	1
QLX030	feces	SAG	221006_000097	QLF030sag-00115	87.02	0.96	82.22	0	1	1	11	306	2715382	24218	37.34	2533	d__Bacteria;p__Firmicutes_A;c__Clostridia;o__Lachnospirales;f__Lachnospiraceae;g__Anaerostipes;s__Anaerostipes hadrus	1	0	1
QLX030	feces	SAG	221006_000187	QLF030sag-00116	81.29	1.18	75.39	1	1	2	12	247	2085239	23232	29.37	2116	d__Bacteria;p__Firmicutes;c__Bacilli;o__Erysipelotrichales;f__Coprobacillaceae;g__Faecalibacillus;s__Faecalibacillus intestinalis	0	2	0
QLX030	feces	SAG	221006_000097	QLF030sag-00117	83.45	2.85	69.2	0	1	1	10	326	2618612	23218	37.36	2455	d__Bacteria;p__Firmicutes_A;c__Clostridia;o__Lachnospirales;f__Lachnospiraceae;g__Anaerostipes;s__Anaerostipes hadrus	0	1	2
QLX030	feces	SAG	221006_000097	QLF030sag-00118	58.72	0.67	55.37	1	1	1	11	355	2124622	15170	37.39	2004	d__Bacteria;p__Firmicutes_A;c__Clostridia;o__Lachnospirales;f__Lachnospiraceae;g__Anaerostipes;s__Anaerostipes hadrus	0	0	0
QLX030	feces	SAG	221006_000097	QLF030sag-00119	51.58	1.75	42.83	0	1	0	10	450	1926487	8049	37.62	1816	d__Bacteria;p__Firmicutes_A;c__Clostridia;o__Lachnospirales;f__Lachnospiraceae;g__Anaerostipes;s__Anaerostipes hadrus	0	0	1
QLX030	feces	SAG	221006_001005	QLF030sag-00120	73.32	0.86	69.02	1	1	1	7	508	2469060	9806	42.79	2244	d__Bacteria;p__Firmicutes_A;c__Clostridia;o__Lachnospirales;f__Lachnospiraceae;g__Eubacterium_I;s__Eubacterium_I ramulus	0	0	1
QLX030	feces	SAG	221006_000097	QLF030sag-00121	79.75	0.67	76.4	0	1	1	8	307	2612316	25010	36.9	2470	d__Bacteria;p__Firmicutes_A;c__Clostridia;o__Lachnospirales;f__Lachnospiraceae;g__Anaerostipes;s__Anaerostipes hadrus	0	2	2
QLX030	feces	SAG	221006_000097	QLF030sag-00122	65.02	1.34	58.32	0	1	1	8	365	2182986	13719	37.37	2088	d__Bacteria;p__Firmicutes_A;c__Clostridia;o__Lachnospirales;f__Lachnospiraceae;g__Anaerostipes;s__Anaerostipes hadrus	0	0	2
QLX030	feces	SAG	221006_000097	QLF030sag-00123	88.31	3.36	71.51	0	1	2	10	325	2829366	21283	37.38	2670	d__Bacteria;p__Firmicutes_A;c__Clostridia;o__Lachnospirales;f__Lachnospiraceae;g__Anaerostipes;s__Anaerostipes hadrus	0	1	2
QLX030	feces	SAG	221006_000525	QLF030sag-00124	78.58	22.11	-31.97	0	1	1	14	714	3718868	13085	39.8	3518	d__Bacteria;p__Firmicutes_A;c__Clostridia;o__Lachnospirales;f__Lachnospiraceae;g__Blautia;s__	1	2	3
QLX030	feces	SAG	221006_001199	QLF030sag-00125	41.39	1.01	36.34	0	1	1	9	323	1735976	14386	41.65	1600	d__Bacteria;p__Firmicutes_A;c__Clostridia;o__Lachnospirales;f__Lachnospiraceae;g__Lachnospira;s__Lachnospira sp000437735	0	0	2
QLX030	feces	SAG	221006_000097	QLF030sag-00126	61.09	1.34	54.39	0	1	1	13	255	2198938	26170	37.43	2107	d__Bacteria;p__Firmicutes_A;c__Clostridia;o__Lachnospirales;f__Lachnospiraceae;g__Anaerostipes;s__Anaerostipes hadrus	0	2	2
QLX030	feces	SAG	221006_000785	QLF030sag-00127	66.7	0.97	61.85	0	1	1	11	409	2388588	18028	43.99	2180	d__Bacteria;p__Firmicutes_A;c__Clostridia;o__Lachnospirales;f__Lachnospiraceae;g__Blautia_A;s__Blautia_A massiliensis	1	1	2
QLX030	feces	SAG	221006_000039	QLF030sag-00128	62.57	2.34	50.87	0	1	2	10	283	1959535	23017	42.19	1853	d__Bacteria;p__Firmicutes_A;c__Clostridia;o__Lachnospirales;f__Lachnospiraceae;g__Bariatricus;s__Bariatricus comes	0	0	2
QLX030	feces	SAG	221006_000097	QLF030sag-00129	57.16	2.63	44.01	0	1	1	9	310	2137844	20690	37.23	2046	d__Bacteria;p__Firmicutes_A;c__Clostridia;o__Lachnospirales;f__Lachnospiraceae;g__Anaerostipes;s__Anaerostipes hadrus	0	1	1
QLX030	feces	SAG	221006_000222	QLF030sag-00130	79.01	0	79.01	0	1	1	11	456	3004012	13670	41.08	2684	d__Bacteria;p__Firmicutes_A;c__Clostridia;o__Lachnospirales;f__Lachnospiraceae;g__Blautia_A;s__Blautia_A wexlerae	0	0	0
QLX030	feces	SAG	221006_000187	QLF030sag-00131	62.31	8.15	21.56	1	3	2	15	364	1769657	10788	30.45	1773	d__Bacteria;p__Firmicutes;c__Bacilli;o__Erysipelotrichales;f__Coprobacillaceae;g__Faecalibacillus;s__Faecalibacillus intestinalis	0	0	1
QLX030	feces	SAG	221006_000097	QLF030sag-00132	81.6	11.58	23.7	1	2	3	15	646	3010021	9109	36.01	2794	d__Bacteria;p__Firmicutes_A;c__Clostridia;o__Lachnospirales;f__Lachnospiraceae;g__Anaerostipes;s__Anaerostipes hadrus	0	0	4
QLX030	feces	SAG	221006_000097	QLF030sag-00133	84.81	1.68	76.41	0	1	1	13	349	2729203	17720	37.28	2576	d__Bacteria;p__Firmicutes_A;c__Clostridia;o__Lachnospirales;f__Lachnospiraceae;g__Anaerostipes;s__Anaerostipes hadrus	0	0	2
QLX030	feces	SAG	221006_002157	QLF030sag-00134	56.86	1.05	51.61	1	1	1	6	443	1991023	9461	42.61	1824	d__Bacteria;p__Firmicutes_A;c__Clostridia;o__Lachnospirales;f__Lachnospiraceae;g__Eubacterium_I;s__Eubacterium_I ramulus	1	1	3
QLX030	feces	SAG	221006_000016	QLF030sag-00135	41.38	0	41.38	1	1	1	12	316	1558306	12986	42	1399	d__Bacteria;p__Firmicutes_A;c__Clostridia;o__Lachnospirales;f__Lachnospiraceae;g__Mediterraneibacter;s__Mediterraneibacter torques	0	0	2
QLX030	feces	SAG	221006_000187	QLF030sag-00136	64.47	0	64.47	1	1	1	9	257	1847362	19495	29.44	1887	d__Bacteria;p__Firmicutes;c__Bacilli;o__Erysipelotrichales;f__Coprobacillaceae;g__Faecalibacillus;s__Faecalibacillus intestinalis	0	1	0
QLX030	feces	SAG	221006_002148	QLF030sag-00137	58.87	2.29	47.42	1	1	1	10	291	1384901	10469	34.17	1418	d__Bacteria;p__Firmicutes;c__Bacilli;o__Erysipelotrichales;f__Erysipelotrichaceae;g__Holdemanella;s__Holdemanella porci	0	0	0
QLX030	feces	SAG	221006_001476	QLF030sag-00138	39.36	0.63	36.21	0	1	1	11	310	1753289	14703	46.44	1600	d__Bacteria;p__Firmicutes_A;c__Clostridia;o__Lachnospirales;f__Lachnospiraceae;g__Fusicatenibacter;s__Fusicatenibacter saccharivorans	0	0	0
QLX030	feces	SAG	221006_000097	QLF030sag-00139	81.21	0.67	77.86	0	1	1	11	442	2560359	13404	37.31	2410	d__Bacteria;p__Firmicutes_A;c__Clostridia;o__Lachnospirales;f__Lachnospiraceae;g__Anaerostipes;s__Anaerostipes hadrus	0	0	1
QLX030	feces	SAG	221006_002148	QLF030sag-00140	84.93	25.81	-44.12	0	3	2	10	661	3421902	12081	38.83	3262	d__Bacteria;p__Firmicutes_A;c__Clostridia;o__Lachnospirales;f__Lachnospiraceae;g__Dorea_A;s__Dorea_A longicatena_B	0	0	3
QLX030	feces	SAG	221006_000097	QLF030sag-00141	85.02	0.67	81.67	0	1	1	11	362	2379540	18017	37.45	2282	d__Bacteria;p__Firmicutes_A;c__Clostridia;o__Lachnospirales;f__Lachnospiraceae;g__Anaerostipes;s__Anaerostipes hadrus	0	1	1
QLX030	feces	SAG	221006_000180	QLF030sag-00142	55.82	2.35	44.07	0	1	1	14	259	1846208	23869	33.45	1621	d__Bacteria;p__Firmicutes_A;c__Clostridia;o__Lachnospirales;f__Lachnospiraceae;g__Eubacterium_G;s__Eubacterium_G sp000435815	0	2	1
QLX030	feces	SAG	221006_000097	QLF030sag-00143	85.07	1.34	78.37	0	1	1	6	319	2686317	22624	37.26	2518	d__Bacteria;p__Firmicutes_A;c__Clostridia;o__Lachnospirales;f__Lachnospiraceae;g__Anaerostipes;s__Anaerostipes hadrus	0	0	2
QLX030	feces	SAG	221006_001327	QLF030sag-00144	80.04	0.58	77.14	0	1	1	12	323	2496710	22411	41.39	2337	d__Bacteria;p__Firmicutes_A;c__Clostridia;o__Lachnospirales;f__Lachnospiraceae;g__Dorea_A;s__Dorea_A longicatena_B	0	0	3
QLX030	feces	SAG	221006_000187	QLF030sag-00145	63.28	0.04	63.08	1	1	1	7	195	1795686	22279	29.27	1796	d__Bacteria;p__Firmicutes;c__Bacilli;o__Erysipelotrichales;f__Coprobacillaceae;g__Faecalibacillus;s__Faecalibacillus intestinalis	0	0	0
QLX030	feces	SAG	221006_000097	QLF030sag-00146	82.11	1.34	75.41	0	1	1	8	278	2516447	24499	37.44	2401	d__Bacteria;p__Firmicutes_A;c__Clostridia;o__Lachnospirales;f__Lachnospiraceae;g__Anaerostipes;s__Anaerostipes hadrus	0	1	2
QLX030	feces	SAG	221006_001981	QLF030sag-00147	68.76	0.58	65.86	0	1	1	6	420	2634181	17071	41.2	2441	d__Bacteria;p__Firmicutes_A;c__Clostridia;o__Lachnospirales;f__Lachnospiraceae;g__Agathobacter;s__Agathobacter rectalis	0	0	0
QLX030	feces	SAG	221006_002158	QLF030sag-00148	63.01	19.22	-33.09	1	1	1	9	429	2018178	15045	37.45	1889	d__Bacteria;p__Firmicutes_A;c__Clostridia;o__Lachnospirales;f__Lachnospiraceae;g__Lachnospira;s__Lachnospira eligens_A	5	0	1
QLX030	feces	SAG	221006_000187	QLF030sag-00149	63.05	0	63.05	0	0	1	5	276	1887669	17889	29.61	1867	d__Bacteria;p__Firmicutes;c__Bacilli;o__Erysipelotrichales;f__Coprobacillaceae;g__Faecalibacillus;s__Faecalibacillus intestinalis	0	2	0
QLX030	feces	SAG	221006_002148	QLF030sag-00150	68.22	0.24	67.02	0	1	1	11	261	1821904	12080	34.07	1840	d__Bacteria;p__Firmicutes;c__Bacilli;o__Erysipelotrichales;f__Erysipelotrichaceae;g__Holdemanella;s__Holdemanella porci	0	0	0
QLX030	feces	SAG	221006_000187	QLF030sag-00151	77.89	0.31	76.34	1	1	1	13	328	2011819	15488	29.4	2023	d__Bacteria;p__Firmicutes;c__Bacilli;o__Erysipelotrichales;f__Coprobacillaceae;g__Faecalibacillus;s__Faecalibacillus intestinalis	0	0	0
QLX030	feces	SAG	221006_000413	QLF030sag-00152	51.91	0.19	50.96	1	1	1	7	254	1783108	22559	40.5	1735	d__Bacteria;p__Firmicutes_A;c__Clostridia;o__Lachnospirales;f__Lachnospiraceae;g__Dorea;s__Dorea formicigenerans	1	1	3
QLX030	feces	SAG	221006_000281	QLF030sag-00153	86.69	1.79	77.74	1	1	1	13	563	2715429	9176	37.94	2412	d__Bacteria;p__Firmicutes_A;c__Clostridia;o__Lachnospirales;f__Lachnospiraceae;g__Anaerobutyricum;s__Anaerobutyricum soehngenii	0	0	0
QLX030	feces	SAG	221006_000222	QLF030sag-00154	63.58	0	63.58	0	1	1	16	498	2781434	11408	40.99	2448	d__Bacteria;p__Firmicutes_A;c__Clostridia;o__Lachnospirales;f__Lachnospiraceae;g__Blautia_A;s__Blautia_A wexlerae	0	0	0
QLX030	feces	SAG	221006_002159	QLF030sag-00155	39.94	3.45	22.69	2	1	1	5	353	1429813	7887	35.1	1361	d__Bacteria;p__Firmicutes;c__Bacilli;o__Erysipelotrichales;f__Coprobacillaceae;g__Faecalibacillus;s__Faecalibacillus intestinalis	4	0	0
QLX030	feces	SAG	221006_000187	QLF030sag-00156	55.35	0.09	54.9	1	1	1	10	246	1888150	25183	29.48	1891	d__Bacteria;p__Firmicutes;c__Bacilli;o__Erysipelotrichales;f__Coprobacillaceae;g__Faecalibacillus;s__Faecalibacillus intestinalis	1	1	0
QLX030	feces	SAG	221006_002148	QLF030sag-00157	80.08	10.78	26.18	1	3	2	14	408	2041929	9982	35.5	2072	d__Bacteria;p__Firmicutes;c__Bacilli;o__Erysipelotrichales;f__Erysipelotrichaceae;g__Holdemanella;s__Holdemanella porci	8	0	0
QLX030	feces	SAG	221006_000097	QLF030sag-00158	75.28	0.84	71.08	0	1	1	10	324	2380274	19455	37.39	2259	d__Bacteria;p__Firmicutes_A;c__Clostridia;o__Lachnospirales;f__Lachnospiraceae;g__Anaerostipes;s__Anaerostipes hadrus	0	0	2
QLX030	feces	SAG	221006_000097	QLF030sag-00159	72.6	0.67	69.25	0	1	2	12	322	2359778	19612	37.39	2226	d__Bacteria;p__Firmicutes_A;c__Clostridia;o__Lachnospirales;f__Lachnospiraceae;g__Anaerostipes;s__Anaerostipes hadrus	0	0	1
QLX030	feces	SAG	221006_000033	QLF030sag-00160	73.47	4.39	51.52	0	1	1	13	477	2228078	10411	40.52	2100	d__Bacteria;p__Firmicutes_A;c__Clostridia;o__Lachnospirales;f__Lachnospiraceae;g__Dorea;s__Dorea formicigenerans	0	0	2
QLX030	feces	SAG	221006_000598	QLF030sag-00161	71.66	2.52	59.06	0	1	1	10	401	2506627	15321	43.14	2322	d__Bacteria;p__Firmicutes_A;c__Clostridia;o__Lachnospirales;f__Lachnospiraceae;g__Coprococcus_A;s__Coprococcus_A catus	0	0	3
QLX030	feces	SAG	221006_000281	QLF030sag-00162	83.76	1.9	74.26	1	1	1	13	486	2818044	11580	38.05	2501	d__Bacteria;p__Firmicutes_A;c__Clostridia;o__Lachnospirales;f__Lachnospiraceae;g__Anaerobutyricum;s__Anaerobutyricum soehngenii	0	0	0
QLX030	feces	SAG	221006_000187	QLF030sag-00163	65.8	0.99	60.85	1	1	1	7	339	1718272	14532	29.5	1729	d__Bacteria;p__Firmicutes;c__Bacilli;o__Erysipelotrichales;f__Coprobacillaceae;g__Faecalibacillus;s__Faecalibacillus intestinalis	0	0	0
QLX030	feces	SAG	221006_000281	QLF030sag-00164	81.72	2.24	70.52	0	1	1	8	500	2681159	11417	38.03	2376	d__Bacteria;p__Firmicutes_A;c__Clostridia;o__Lachnospirales;f__Lachnospiraceae;g__Anaerobutyricum;s__Anaerobutyricum soehngenii	0	1	0
QLX030	feces	SAG	221006_000187	QLF030sag-00165	65.37	0.94	60.67	1	1	2	5	201	1671451	23792	29.54	1668	d__Bacteria;p__Firmicutes;c__Bacilli;o__Erysipelotrichales;f__Coprobacillaceae;g__Faecalibacillus;s__Faecalibacillus intestinalis	0	1	0
QLX030	feces	SAG	221006_000097	QLF030sag-00166	79.53	1.75	70.78	0	1	2	9	413	2610237	17720	37.43	2461	d__Bacteria;p__Firmicutes_A;c__Clostridia;o__Lachnospirales;f__Lachnospiraceae;g__Anaerostipes;s__Anaerostipes hadrus	0	0	2
QLX030	feces	SAG	221006_000097	QLF030sag-00167	90.96	2.01	80.91	0	1	1	10	343	2519708	20169	37.19	2351	d__Bacteria;p__Firmicutes_A;c__Clostridia;o__Lachnospirales;f__Lachnospiraceae;g__Anaerostipes;s__Anaerostipes hadrus	0	1	1
QLX030	feces	SAG	221006_002160	QLF030sag-00168	71.42	28.26	-69.88	1	3	7	19	899	3503398	7605	45.68	3255	d__Bacteria;p__Firmicutes_A;c__Clostridia;o__Lachnospirales;f__Lachnospiraceae;g__Mediterraneibacter;s__	1	1	4
QLX030	feces	SAG	221006_000187	QLF030sag-00169	74.76	0	74.76	1	1	1	6	263	1961907	23343	29.53	1961	d__Bacteria;p__Firmicutes;c__Bacilli;o__Erysipelotrichales;f__Coprobacillaceae;g__Faecalibacillus;s__Faecalibacillus intestinalis	0	2	0
QLX030	feces	SAG	221006_000097	QLF030sag-00170	53.34	0.71	49.79	1	1	1	8	379	1866828	13561	37.11	1756	d__Bacteria;p__Firmicutes_A;c__Clostridia;o__Lachnospirales;f__Lachnospiraceae;g__Anaerostipes;s__Anaerostipes hadrus	0	0	1
QLX030	feces	SAG	221006_000097	QLF030sag-00171	74.83	2.01	64.78	1	1	1	10	437	2175002	11492	37.3	2041	d__Bacteria;p__Firmicutes_A;c__Clostridia;o__Lachnospirales;f__Lachnospiraceae;g__Anaerostipes;s__Anaerostipes hadrus	0	0	0
QLX030	feces	SAG	221006_000222	QLF030sag-00172	41.12	0	41.12	0	0	1	7	759	1769818	2561	41.5	1604	d__Bacteria;p__Firmicutes_A;c__Clostridia;o__Lachnospirales;f__Lachnospiraceae;g__Blautia_A;s__Blautia_A wexlerae	0	0	0
QLX030	feces	SAG	221006_002161	QLF030sag-00173	80.06	22.36	-31.74	1	0	2	17	681	3341679	12514	45.49	3100	d__Bacteria;p__Firmicutes_A;c__Clostridia;o__Lachnospirales;f__Lachnospiraceae;g__Blautia_A;s__Blautia_A massiliensis	1	0	5
QLX030	feces	SAG	221006_002162	QLF030sag-00174	52.83	0	52.83	0	1	1	7	260	1339903	14240	29.49	1407	d__Bacteria;p__Firmicutes;c__Bacilli;o__Erysipelotrichales;f__Coprobacillaceae;g__Faecalibacillus;s__Faecalibacillus intestinalis	0	1	0
QLX030	feces	SAG	221006_000097	QLF030sag-00175	90.36	1.06	85.06	0	1	1	10	328	2713333	24710	37.26	2551	d__Bacteria;p__Firmicutes_A;c__Clostridia;o__Lachnospirales;f__Lachnospiraceae;g__Anaerostipes;s__Anaerostipes hadrus	0	0	0
QLX030	feces	SAG	221006_000097	QLF030sag-00176	77.85	2.01	67.8	0	1	1	8	335	2505809	25733	37.35	2384	d__Bacteria;p__Firmicutes_A;c__Clostridia;o__Lachnospirales;f__Lachnospiraceae;g__Anaerostipes;s__Anaerostipes hadrus	1	0	2
QLX030	feces	SAG	221006_000944	QLF030sag-00177	81.17	0.35	79.42	0	1	2	12	339	2487406	22429	41.13	2292	d__Bacteria;p__Firmicutes_A;c__Clostridia;o__Lachnospirales;f__Lachnospiraceae;g__Dorea_A;s__Dorea_A longicatena_B	0	1	1
QLX030	feces	SAG	221006_000222	QLF030sag-00178	55.96	0	55.96	0	0	1	10	574	2550714	8678	41.22	2240	d__Bacteria;p__Firmicutes_A;c__Clostridia;o__Lachnospirales;f__Lachnospiraceae;g__Blautia_A;s__Blautia_A wexlerae	0	0	0
QLX030	feces	SAG	221006_002163	QLF030sag-00179	90.36	77.6	-297.64	1	2	4	19	1586	5698691	6514	43.09	5286	d__Bacteria;p__Firmicutes_A;c__Clostridia;o__Lachnospirales;f__Lachnospiraceae;g__Mediterraneibacter;s__	2	0	5
QLX030	feces	SAG	221006_000097	QLF030sag-00180	91.25	1.96	81.45	0	1	1	10	302	2799530	24194	37.33	2647	d__Bacteria;p__Firmicutes_A;c__Clostridia;o__Lachnospirales;f__Lachnospiraceae;g__Anaerostipes;s__Anaerostipes hadrus	0	0	2
QLX030	feces	SAG	221006_001981	QLF030sag-00182	49.12	0	49.12	0	1	1	4	344	2595541	27432	41.2	2388	d__Bacteria;p__Firmicutes_A;c__Clostridia;o__Lachnospirales;f__Lachnospiraceae;g__Agathobacter;s__Agathobacter rectalis	0	0	0
QLX030	feces	SAG	221006_000180	QLF030sag-00183	56.02	0.22	54.92	0	1	2	10	329	1553550	11488	33.32	1389	d__Bacteria;p__Firmicutes_A;c__Clostridia;o__Lachnospirales;f__Lachnospiraceae;g__Eubacterium_G;s__Eubacterium_G sp000435815	0	0	0
QLX030	feces	SAG	221006_002157	QLF030sag-00184	55.1	11.89	-4.35	1	1	1	8	723	2866471	7283	41.8	2636	d__Bacteria;p__Firmicutes_A;c__Clostridia;o__Lachnospirales;f__Lachnospiraceae;g__Eubacterium_I;s__	0	0	0
QLX030	feces	SAG	221006_000097	QLF030sag-00185	77.53	2.01	67.48	1	1	1	13	321	2565079	23189	37.31	2415	d__Bacteria;p__Firmicutes_A;c__Clostridia;o__Lachnospirales;f__Lachnospiraceae;g__Anaerostipes;s__Anaerostipes hadrus	0	1	1
QLX030	feces	SAG	221006_000285	QLF030sag-00186	64.2	15.99	-15.75	2	1	2	17	755	3025158	6749	40.15	2727	d__Bacteria;p__Firmicutes_A;c__Clostridia;o__Lachnospirales;f__Lachnospiraceae;g__Blautia_A;s__Blautia_A wexlerae	0	0	0
QLX030	feces	SAG	221006_000097	QLF030sag-00187	43.51	1.75	34.76	1	1	1	7	494	1939621	7756	38.4	1802	d__Bacteria;p__Firmicutes_A;c__Clostridia;o__Lachnospirales;f__Lachnospiraceae;g__Anaerostipes;s__Anaerostipes hadrus	1	0	1
QLX030	feces	SAG	221006_002156	QLF030sag-00188	45.45	1.96	35.65	0	0	0	6	765	1640147	2360	43.84	1599	d__Bacteria;p__Firmicutes_A;c__Clostridia;o__Lachnospirales;f__Lachnospiraceae;g__Oliverpabstia;s__Oliverpabstia intestinalis	0	0	0
QLX030	feces	SAG	221006_000097	QLF030sag-00189	69.45	0.67	66.1	0	1	1	13	290	2324960	23263	37.58	2193	d__Bacteria;p__Firmicutes_A;c__Clostridia;o__Lachnospirales;f__Lachnospiraceae;g__Anaerostipes;s__Anaerostipes hadrus	0	0	2
QLX030	feces	SAG	221006_001309	QLF030sag-00190	44.73	0	44.73	0	1	2	7	476	2006065	8943	40.69	1822	d__Bacteria;p__Firmicutes_A;c__Clostridia;o__Lachnospirales;f__Lachnospiraceae;g__Blautia_A;s__Blautia_A sp003471165	0	0	2
QLX030	feces	SAG	221006_002161	QLF030sag-00191	79.97	0.95	75.22	0	1	1	10	395	2871265	23234	44	2643	d__Bacteria;p__Firmicutes_A;c__Clostridia;o__Lachnospirales;f__Lachnospiraceae;g__Blautia_A;s__Blautia_A massiliensis	0	0	4
QLX030	feces	SAG	221006_000101	QLF030sag-00192	84.17	46.71	-149.38	2	2	2	12	818	3461205	8522	28.13	3393	d__Bacteria;p__Firmicutes_A;c__Clostridia;o__Peptostreptococcales;f__Peptostreptococcaceae;g__Romboutsia;s__Romboutsia timonensis	0	0	0
QLX030	feces	SAG	221006_002162	QLF030sag-00193	61.87	17.49	-25.58	0	0	1	11	666	2521927	6530	31.14	2549	d__Bacteria;p__Firmicutes;c__Bacilli;o__Erysipelotrichales;f__Coprobacillaceae;g__Faecalibacillus;s__Faecalibacillus intestinalis	0	0	0
QLX030	feces	SAG	221006_000097	QLF030sag-00194	62.5	1.34	55.8	0	1	1	12	341	2309335	17917	37.38	2154	d__Bacteria;p__Firmicutes_A;c__Clostridia;o__Lachnospirales;f__Lachnospiraceae;g__Anaerostipes;s__Anaerostipes hadrus	0	0	1
QLX030	feces	SAG	221006_000097	QLF030sag-00195	61.58	0.67	58.23	0	1	1	12	336	2023322	14569	37.06	1896	d__Bacteria;p__Firmicutes_A;c__Clostridia;o__Lachnospirales;f__Lachnospiraceae;g__Anaerostipes;s__Anaerostipes hadrus	0	1	1
QLX030	feces	SAG	221006_000097	QLF030sag-00196	70.38	1.09	64.93	0	1	1	8	439	2208087	14432	37.44	2056	d__Bacteria;p__Firmicutes_A;c__Clostridia;o__Lachnospirales;f__Lachnospiraceae;g__Anaerostipes;s__Anaerostipes hadrus	0	0	1
QLX030	feces	SAG	221006_000097	QLF030sag-00197	86.8	1.63	78.65	0	1	1	9	304	2718792	24541	37.41	2586	d__Bacteria;p__Firmicutes_A;c__Clostridia;o__Lachnospirales;f__Lachnospiraceae;g__Anaerostipes;s__Anaerostipes hadrus	0	1	2
QLX030	feces	SAG	221006_002164	QLF030sag-00198	59.3	0	59.3	0	1	1	10	614	2774031	10288	43.51	2521	d__Bacteria;p__Firmicutes_A;c__Clostridia;o__Lachnospirales;f__Lachnospiraceae;g__Blautia_A;s__Blautia_A sp900066145	0	0	3
QLX030	feces	SAG	221006_002149	QLF030sag-00199	58.68	0.4	56.68	1	1	1	15	160	1334410	24141	36.75	1232	d__Bacteria;p__Firmicutes_A;c__Clostridia;o__Oscillospirales;f__Acutalibacteraceae;g__Eubacterium_R;s__Eubacterium_R sp000434995	0	1	0
QLX030	feces	SAG	221006_002162	QLF030sag-00200	93.87	0	93.87	0	1	1	9	278	2166195	19275	29.56	2190	d__Bacteria;p__Firmicutes;c__Bacilli;o__Erysipelotrichales;f__Coprobacillaceae;g__Faecalibacillus;s__Faecalibacillus intestinalis	0	1	0
QLX030	feces	SAG	221006_002148	QLF030sag-00201	63.68	10.38	11.78	0	3	2	12	691	2664535	6752	37.03	2569	d__Bacteria;p__Firmicutes;c__Bacilli;o__Erysipelotrichales;f__Erysipelotrichaceae;g__Holdemanella;s__	0	0	0
QLX030	feces	SAG	221006_002162	QLF030sag-00202	61.16	0.47	58.81	0	1	1	7	265	1470001	12080	29.61	1489	d__Bacteria;p__Firmicutes;c__Bacilli;o__Erysipelotrichales;f__Coprobacillaceae;g__Faecalibacillus;s__Faecalibacillus intestinalis	0	0	0
QLX030	feces	SAG	221006_002148	QLF030sag-00203	69.14	0	69.14	1	1	1	11	286	1764602	12079	34.18	1771	d__Bacteria;p__Firmicutes;c__Bacilli;o__Erysipelotrichales;f__Erysipelotrichaceae;g__Holdemanella;s__Holdemanella porci	0	0	0
QLX030	feces	SAG	221006_000100	QLF030sag-00204	81.52	1.29	75.07	0	1	1	9	309	1907766	13587	31.53	1777	d__Bacteria;p__Firmicutes_C;c__Negativicutes;o__Selenomonadales;f__Selenomonadaceae;g__Megamonas;s__Megamonas funiformis	0	1	2
QLX030	feces	SAG	221006_000039	QLF030sag-00205	50	17.02	-35.1	0	3	2	13	639	2420718	7997	37.48	2377	d__Bacteria;p__Firmicutes_A;c__Clostridia;o__Lachnospirales;f__Lachnospiraceae;g__Bariatricus;s__Bariatricus comes	0	0	1
QLX030	feces	SAG	221006_002162	QLF030sag-00206	52.77	1.18	46.87	1	1	1	7	285	1741464	15778	29.3	1738	d__Bacteria;p__Firmicutes;c__Bacilli;o__Erysipelotrichales;f__Coprobacillaceae;g__Faecalibacillus;s__Faecalibacillus intestinalis	0	1	0
QLX030	feces	SAG	221006_002148	QLF030sag-00207	83.18	0.4	81.18	1	1	1	9	326	1865219	11817	34.22	1884	d__Bacteria;p__Firmicutes;c__Bacilli;o__Erysipelotrichales;f__Erysipelotrichaceae;g__Holdemanella;s__Holdemanella porci	0	0	0
QLX030	feces	SAG	221006_000024	QLF030sag-00208	66.37	2.05	56.12	0	1	1	8	366	2368600	16244	42.31	2241	d__Bacteria;p__Firmicutes_A;c__Clostridia;o__Lachnospirales;f__Lachnospiraceae;g__Ruminococcus_B;s__Ruminococcus_B gnavus	0	0	4
QLX030	feces	SAG	221006_002162	QLF030sag-00209	31.36	0	31.36	0	1	0	4	489	1040144	2511	29.26	991	d__Bacteria;p__Firmicutes;c__Bacilli;o__Erysipelotrichales;f__Coprobacillaceae;g__Faecalibacillus;s__Faecalibacillus intestinalis	0	0	0
QLX030	feces	SAG	221006_000567	QLF030sag-00210	35.09	0	35.09	0	1	1	14	464	2019971	9217	40.75	1871	d__Bacteria;p__Firmicutes_A;c__Clostridia;o__Lachnospirales;f__Lachnospiraceae;g__Roseburia;s__Roseburia inulinivorans	0	0	1
QLX030	feces	SAG	221006_002148	QLF030sag-00211	48.42	0.5	45.92	1	1	1	8	228	1302501	12503	33.96	1321	d__Bacteria;p__Firmicutes;c__Bacilli;o__Erysipelotrichales;f__Erysipelotrichaceae;g__Holdemanella;s__Holdemanella porci	0	0	0
QLX030	feces	SAG	221006_002165	QLF030sag-00212	29.49	0.48	27.09	0	1	1	10	298	1583906	14021	42.27	1479	d__Bacteria;p__Firmicutes_A;c__Clostridia;o__Lachnospirales;f__Lachnospiraceae;g__Agathobacter;s__Agathobacter faecis	0	0	1
QLX030	feces	SAG	221006_002162	QLF030sag-00213	33.09	0	33.09	0	1	1	6	373	1495537	7837	29.3	1521	d__Bacteria;p__Firmicutes;c__Bacilli;o__Erysipelotrichales;f__Coprobacillaceae;g__Faecalibacillus;s__Faecalibacillus intestinalis	0	0	0
QLX030	feces	SAG	221006_000097	QLF030sag-00214	73.99	4.76	50.19	1	1	1	14	428	2449113	19786	37.56	2322	d__Bacteria;p__Firmicutes_A;c__Clostridia;o__Lachnospirales;f__Lachnospiraceae;g__Anaerostipes;s__Anaerostipes hadrus	0	1	2
QLX030	feces	SAG	221006_000097	QLF030sag-00215	51.68	2.18	40.78	0	1	1	6	368	2052871	14801	37.17	1947	d__Bacteria;p__Firmicutes_A;c__Clostridia;o__Lachnospirales;f__Lachnospiraceae;g__Anaerostipes;s__Anaerostipes hadrus	0	0	1
QLX030	feces	SAG	221006_000097	QLF030sag-00216	89.89	1.01	84.84	0	1	1	13	346	2777008	18812	37.37	2626	d__Bacteria;p__Firmicutes_A;c__Clostridia;o__Lachnospirales;f__Lachnospiraceae;g__Anaerostipes;s__Anaerostipes hadrus	0	0	2
QLX030	feces	SAG	221006_002162	QLF030sag-00217	56.14	0	56.14	1	1	1	8	230	1440479	17441	29.46	1474	d__Bacteria;p__Firmicutes;c__Bacilli;o__Erysipelotrichales;f__Coprobacillaceae;g__Faecalibacillus;s__Faecalibacillus intestinalis	0	1	0
QLX030	feces	SAG	221006_000180	QLF030sag-00218	46.99	0.24	45.79	0	1	1	17	297	1537005	14578	33.47	1316	d__Bacteria;p__Firmicutes_A;c__Clostridia;o__Lachnospirales;f__Lachnospiraceae;g__Eubacterium_G;s__Eubacterium_G sp000435815	0	0	0
QLX030	feces	SAG	221006_000097	QLF030sag-00219	88.48	2.64	75.28	0	1	1	11	510	2649030	9723	37.42	2507	d__Bacteria;p__Firmicutes_A;c__Clostridia;o__Lachnospirales;f__Lachnospiraceae;g__Anaerostipes;s__Anaerostipes hadrus	0	0	2
QLX030	feces	SAG	221006_002166	QLF030sag-00220	30.59	3.39	13.64	1	1	0	7	728	1573164	2421	45.77	1466	d__Bacteria;p__Bacteroidota;c__Bacteroidia;o__Bacteroidales;f__Bacteroidaceae;g__Bacteroides;s__Bacteroides uniformis	10	0	0
QLX030	feces	SAG	221006_002161	QLF030sag-00221	62.5	0	62.5	0	1	1	10	306	2430703	25528	43.92	2221	d__Bacteria;p__Firmicutes_A;c__Clostridia;o__Lachnospirales;f__Lachnospiraceae;g__Blautia_A;s__Blautia_A massiliensis	0	2	3
QLX030	feces	SAG	221006_002162	QLF030sag-00222	66.67	1.75	57.92	1	1	1	7	241	1872237	20016	29.26	1887	d__Bacteria;p__Firmicutes;c__Bacilli;o__Erysipelotrichales;f__Coprobacillaceae;g__Faecalibacillus;s__Faecalibacillus intestinalis	0	1	0
QLX030	feces	SAG	221006_002151	QLF030sag-00223	40.35	0	40.35	0	1	1	10	228	1326035	19838	34.43	1207	d__Bacteria;p__Firmicutes_A;c__Clostridia;o__Lachnospirales;f__Lachnospiraceae;g__Eubacterium_G;s__Eubacterium_G ventriosum	1	0	3
QLX030	feces	SAG	221006_002162	QLF030sag-00224	87.42	0.47	85.07	0	1	2	5	291	2264098	20807	29.83	2295	d__Bacteria;p__Firmicutes;c__Bacilli;o__Erysipelotrichales;f__Coprobacillaceae;g__Faecalibacillus;s__Faecalibacillus intestinalis	0	1	0
QLX030	feces	SAG	221006_002167	QLF030sag-00225	31.58	1.75	22.83	0	0	0	11	266	1360372	14652	33.49	1189	d__Bacteria;p__Firmicutes_A;c__Clostridia;o__Lachnospirales;f__Lachnospiraceae;g__Eubacterium_G;s__Eubacterium_G sp000435815	0	0	1
QLX030	feces	SAG	221006_002149	QLF030sag-00226	81.78	0	81.78	2	1	1	17	200	1715622	26839	36.49	1560	d__Bacteria;p__Firmicutes_A;c__Clostridia;o__Oscillospirales;f__Acutalibacteraceae;g__Eubacterium_R;s__Eubacterium_R sp000434995	0	1	4
QLX030	feces	SAG	221006_000515	QLF030sag-00227	91.31	0.7	87.81	1	1	1	3	255	2656116	41990	28.62	2363	d__Bacteria;p__Firmicutes_A;c__Clostridia;o__Peptostreptococcales;f__Peptostreptococcaceae;g__Intestinibacter;s__Intestinibacter bartlettii	0	1	2
QLX030	feces	SAG	221006_001981	QLF030sag-00228	56.4	0	56.4	0	1	1	11	300	2076070	22345	41.09	1888	d__Bacteria;p__Firmicutes_A;c__Clostridia;o__Lachnospirales;f__Lachnospiraceae;g__Agathobacter;s__Agathobacter rectalis	0	1	0
QLX030	feces	SAG	221006_000097	QLF030sag-00229	79.25	1.42	72.15	0	1	1	8	294	2597395	23959	37.35	2433	d__Bacteria;p__Firmicutes_A;c__Clostridia;o__Lachnospirales;f__Lachnospiraceae;g__Anaerostipes;s__Anaerostipes hadrus	0	0	2
QLX030	feces	SAG	221006_002168	QLF030sag-00230	76.13	29.67	-72.22	0	1	1	11	1296	3736238	3889	40.37	3501	d__Bacteria;p__Firmicutes_A;c__Clostridia;o__Lachnospirales;f__Lachnospiraceae;g__Blautia;s__Blautia hansenii	10	0	1
QLX030	feces	SAG	221006_000598	QLF030sag-00231	72.11	1.36	65.31	0	1	2	10	377	2579650	17700	43.09	2408	d__Bacteria;p__Firmicutes_A;c__Clostridia;o__Lachnospirales;f__Lachnospiraceae;g__Coprococcus_A;s__Coprococcus_A catus	0	0	3
QLX030	feces	SAG	221006_001981	QLF030sag-00232	67.85	1.81	58.8	0	1	1	10	450	2717231	15623	41	2507	d__Bacteria;p__Firmicutes_A;c__Clostridia;o__Lachnospirales;f__Lachnospiraceae;g__Agathobacter;s__Agathobacter rectalis	0	0	0
QLX030	feces	SAG	221006_001327	QLF030sag-00233	62.62	0	62.62	0	0	1	7	393	2144416	15654	41.24	1972	d__Bacteria;p__Firmicutes_A;c__Clostridia;o__Lachnospirales;f__Lachnospiraceae;g__Dorea_A;s__Dorea_A longicatena_B	0	0	2
QLX030	feces	SAG	221006_000024	QLF030sag-00234	55.17	0	55.17	0	1	1	14	337	1880671	14843	42.49	1768	d__Bacteria;p__Firmicutes_A;c__Clostridia;o__Lachnospirales;f__Lachnospiraceae;g__Ruminococcus_B;s__Ruminococcus_B gnavus	1	0	3
QLX030	feces	SAG	221006_000097	QLF030sag-00235	62.66	1.7	54.16	1	1	1	10	350	2078451	12879	37.32	1980	d__Bacteria;p__Firmicutes_A;c__Clostridia;o__Lachnospirales;f__Lachnospiraceae;g__Anaerostipes;s__Anaerostipes hadrus	0	1	1
QLX030	feces	SAG	221006_001981	QLF030sag-00236	54.05	2.02	43.95	0	1	1	8	290	1936495	18462	40.95	1802	d__Bacteria;p__Firmicutes_A;c__Clostridia;o__Lachnospirales;f__Lachnospiraceae;g__Agathobacter;s__Agathobacter rectalis	0	0	0
QLX030	feces	SAG	221006_000295	QLF030sag-00237	76.04	0.38	74.14	0	1	1	6	435	2336311	10936	42.49	1992	d__Bacteria;p__Firmicutes_A;c__Clostridia;o__Lachnospirales;f__Lachnospiraceae;g__Eubacterium_I;s__Eubacterium_I ramulus_A	0	0	1
QLX030	feces	SAG	221006_002169	QLF030sag-00238	81.11	33.91	-88.44	3	1	3	19	956	4045025	8462	47.68	3838	d__Bacteria;p__Bacteroidota;c__Bacteroidia;o__Bacteroidales;f__Bacteroidaceae;g__Bacteroides;s__Bacteroides uniformis	3	0	2
QLX030	feces	SAG	221006_000097	QLF030sag-00239	68.11	4.36	46.31	0	0	1	11	434	2316109	15268	37.32	2169	d__Bacteria;p__Firmicutes_A;c__Clostridia;o__Lachnospirales;f__Lachnospiraceae;g__Anaerostipes;s__Anaerostipes hadrus	0	0	1
QLX030	feces	SAG	221006_000097	QLF030sag-00240	78.78	0.84	74.58	1	1	2	8	312	2471971	21065	37.37	2376	d__Bacteria;p__Firmicutes_A;c__Clostridia;o__Lachnospirales;f__Lachnospiraceae;g__Anaerostipes;s__Anaerostipes hadrus	0	1	2
QLX030	feces	SAG	221006_002170	QLF030sag-00241	39.59	9.31	-6.96	4	1	2	14	787	2194421	3524	45.66	2196	d__Bacteria;p__;c__;o__;f__;g__;s__	4	0	0
QLX030	feces	SAG	221006_002157	QLF030sag-00242	74.83	0.57	71.98	1	1	1	12	464	2619491	11737	42.66	2379	d__Bacteria;p__Firmicutes_A;c__Clostridia;o__Lachnospirales;f__Lachnospiraceae;g__Eubacterium_I;s__Eubacterium_I ramulus	0	1	0
QLX030	feces	SAG	221006_002171	QLF030sag-00243	37.66	0.56	34.86	1	1	1	11	215	1576798	28379	42.39	1330	d__Bacteria;p__Bacteroidota;c__Bacteroidia;o__Bacteroidales;f__Bacteroidaceae;g__Phocaeicola;s__Phocaeicola vulgatus	0	1	1
QLX030	feces	SAG	221006_002145	QLF030sag-00244	65.96	0.17	65.11	1	1	1	9	243	1661458	17211	31.49	1554	d__Bacteria;p__Firmicutes_C;c__Negativicutes;o__Selenomonadales;f__Selenomonadaceae;g__Megamonas;s__Megamonas funiformis	0	0	1
QLX030	feces	SAG	221006_000097	QLF030sag-00245	72.3	2.01	62.25	0	1	1	12	374	2261693	15405	37.31	2143	d__Bacteria;p__Firmicutes_A;c__Clostridia;o__Lachnospirales;f__Lachnospiraceae;g__Anaerostipes;s__Anaerostipes hadrus	0	0	2
QLX030	feces	SAG	221006_002172	QLF030sag-00246	95.14	69.41	-251.91	2	1	4	13	915	3979642	9758	42.54	3637	d__Bacteria;p__Firmicutes_A;c__Clostridia;o__Lachnospirales;f__Lachnospiraceae;g__Dorea_A;s__Dorea_A longicatena_B	0	0	5
QLX030	feces	SAG	221006_002148	QLF030sag-00247	79.65	0.4	77.65	1	1	1	13	295	1619802	10393	34.31	1636	d__Bacteria;p__Firmicutes;c__Bacilli;o__Erysipelotrichales;f__Erysipelotrichaceae;g__Holdemanella;s__Holdemanella porci	0	0	0
QLX030	feces	SAG	221006_000222	QLF030sag-00248	52.39	2.04	42.19	0	1	1	9	721	2564305	5588	41.34	2294	d__Bacteria;p__Firmicutes_A;c__Clostridia;o__Lachnospirales;f__Lachnospiraceae;g__Blautia_A;s__Blautia_A wexlerae	0	0	0
QLX030	feces	SAG	221006_002162	QLF030sag-00249	77.34	0	77.34	1	1	1	4	285	1829963	17889	29.47	1812	d__Bacteria;p__Firmicutes;c__Bacilli;o__Erysipelotrichales;f__Coprobacillaceae;g__Faecalibacillus;s__Faecalibacillus intestinalis	0	0	0
QLX030	feces	SAG	221006_000097	QLF030sag-00250	79.42	1.57	71.57	0	1	1	12	355	2571399	20387	37.37	2434	d__Bacteria;p__Firmicutes_A;c__Clostridia;o__Lachnospirales;f__Lachnospiraceae;g__Anaerostipes;s__Anaerostipes hadrus	0	1	2
QLX030	feces	SAG	221006_002173	QLF030sag-00251	36.08	0.58	33.18	0	1	1	6	351	1790445	15742	45.08	1590	d__Bacteria;p__Bacteroidota;c__Bacteroidia;o__Bacteroidales;f__Tannerellaceae;g__Parabacteroides;s__Parabacteroides distasonis	0	0	1
QLX030	feces	SAG	221006_000281	QLF030sag-00252	69.98	0.28	68.58	1	1	1	5	450	2165410	10009	38.14	1893	d__Bacteria;p__Firmicutes_A;c__Clostridia;o__Lachnospirales;f__Lachnospiraceae;g__Anaerobutyricum;s__Anaerobutyricum soehngenii	0	0	0
QLX030	feces	SAG	221006_000097	QLF030sag-00253	83.28	3.02	68.18	0	1	1	9	319	2722757	19524	37.36	2579	d__Bacteria;p__Firmicutes_A;c__Clostridia;o__Lachnospirales;f__Lachnospiraceae;g__Anaerostipes;s__Anaerostipes hadrus	0	1	2
QLX030	feces	SAG	221006_002174	QLF030sag-00254	70.68	23.41	-46.37	0	2	2	18	765	3266559	9227	44.08	3008	d__Bacteria;p__Firmicutes_A;c__Clostridia;o__Lachnospirales;f__Lachnospiraceae;g__Acetatifactor;s__Acetatifactor sp900066565	0	0	1
QLX030	feces	SAG	221006_002175	QLF030sag-00255	66.67	14.04	-3.53	1	1	1	15	461	1972505	9250	40.4	1845	d__Bacteria;p__Firmicutes_A;c__Clostridia;o__Lachnospirales;f__Lachnospiraceae;g__Blautia_A;s__Blautia_A sp900120195	0	0	1
QLX030	feces	SAG	221006_002162	QLF030sag-00256	81.51	0	81.51	1	1	1	5	284	2334124	18041	29.48	2372	d__Bacteria;p__Firmicutes;c__Bacilli;o__Erysipelotrichales;f__Coprobacillaceae;g__Faecalibacillus;s__Faecalibacillus intestinalis	0	1	0
QLX030	feces	SAG	221006_000097	QLF030sag-00257	64.92	6.34	33.22	0	1	1	11	435	2303501	14765	37.11	2128	d__Bacteria;p__Firmicutes_A;c__Clostridia;o__Lachnospirales;f__Lachnospiraceae;g__Anaerostipes;s__Anaerostipes hadrus	1	0	1
QLX030	feces	SAG	221006_000294	QLF030sag-00258	54.64	0.75	50.89	1	1	1	15	407	2659440	17608	41.81	2267	d__Bacteria;p__Bacteroidota;c__Bacteroidia;o__Bacteroidales;f__Bacteroidaceae;g__Phocaeicola;s__Phocaeicola vulgatus	1	0	1
QLX030	feces	SAG	221006_002176	QLF030sag-00259	59.07	26.34	-72.63	2	1	5	10	1226	3372060	3435	42.62	3163	d__Bacteria;p__Bacteroidota;c__Bacteroidia;o__Bacteroidales;f__Bacteroidaceae;g__Bacteroides;s__Bacteroides uniformis	9	0	2
QLX030	feces	SAG	221006_000097	QLF030sag-00260	88.59	2.8	74.59	0	1	1	9	452	2623113	12459	37.37	2504	d__Bacteria;p__Firmicutes_A;c__Clostridia;o__Lachnospirales;f__Lachnospiraceae;g__Anaerostipes;s__Anaerostipes hadrus	0	0	1
QLX030	feces	SAG	221006_000097	QLF030sag-00261	72.76	0	72.76	1	1	1	12	343	2252187	18276	37.5	2144	d__Bacteria;p__Firmicutes_A;c__Clostridia;o__Lachnospirales;f__Lachnospiraceae;g__Anaerostipes;s__Anaerostipes hadrus	0	1	2
QLX030	feces	SAG	221006_002167	QLF030sag-00262	60.12	0	60.12	0	1	1	14	345	1929481	18686	33.52	1662	d__Bacteria;p__Firmicutes_A;c__Clostridia;o__Lachnospirales;f__Lachnospiraceae;g__Eubacterium_G;s__Eubacterium_G sp000435815	0	0	1
QLX030	feces	SAG	221006_000097	QLF030sag-00263	69.75	2.68	56.35	0	1	1	10	374	2551641	22328	37.3	2363	d__Bacteria;p__Firmicutes_A;c__Clostridia;o__Lachnospirales;f__Lachnospiraceae;g__Anaerostipes;s__Anaerostipes hadrus	0	0	2
QLX030	feces	SAG	221006_000097	QLF030sag-00264	79.16	0.67	75.81	0	1	1	12	403	2564324	16809	37.35	2435	d__Bacteria;p__Firmicutes_A;c__Clostridia;o__Lachnospirales;f__Lachnospiraceae;g__Anaerostipes;s__Anaerostipes hadrus	0	0	2
QLX030	feces	SAG	221006_000287	QLF030sag-00265	56.39	0.84	52.19	0	1	1	11	384	2013463	14308	47.15	1827	d__Bacteria;p__Firmicutes_A;c__Clostridia;o__Lachnospirales;f__Lachnospiraceae;g__Fusicatenibacter;s__Fusicatenibacter saccharivorans	0	0	0
QLX030	feces	SAG	221006_002162	QLF030sag-00266	85.69	0.47	83.34	1	1	1	8	265	2235591	20801	29.18	2244	d__Bacteria;p__Firmicutes;c__Bacilli;o__Erysipelotrichales;f__Coprobacillaceae;g__Faecalibacillus;s__Faecalibacillus intestinalis	0	0	0
QLX030	feces	SAG	221006_002148	QLF030sag-00267	85.94	3	70.94	0	1	1	9	295	2013549	12010	34.12	2026	d__Bacteria;p__Firmicutes;c__Bacilli;o__Erysipelotrichales;f__Erysipelotrichaceae;g__Holdemanella;s__Holdemanella porci	0	0	0
QLX030	feces	SAG	221006_002167	QLF030sag-00268	71	19.8	-28	0	0	3	11	585	2593405	9343	33.54	2431	d__Bacteria;p__Firmicutes_A;c__Clostridia;o__Lachnospirales;f__Lachnospiraceae;g__Eubacterium_G;s__Eubacterium_G sp000435815	0	1	0
QLX030	feces	SAG	221006_000097	QLF030sag-00270	62.54	1.34	55.84	1	1	1	8	338	2052960	15462	37.35	1930	d__Bacteria;p__Firmicutes_A;c__Clostridia;o__Lachnospirales;f__Lachnospiraceae;g__Anaerostipes;s__Anaerostipes hadrus	0	1	2
QLX030	feces	SAG	221006_002145	QLF030sag-00271	63.63	0.99	58.68	1	1	1	11	283	1816364	16019	31.38	1698	d__Bacteria;p__Firmicutes_C;c__Negativicutes;o__Selenomonadales;f__Selenomonadaceae;g__Megamonas;s__Megamonas funiformis	0	1	2
QLX030	feces	SAG	221006_000097	QLF030sag-00272	89.61	0.67	86.26	0	1	1	8	346	2751158	18298	37.19	2573	d__Bacteria;p__Firmicutes_A;c__Clostridia;o__Lachnospirales;f__Lachnospiraceae;g__Anaerostipes;s__Anaerostipes hadrus	0	0	1
QLX030	feces	SAG	221006_002162	QLF030sag-00273	68.93	0	68.93	1	1	1	8	303	2060781	16720	29.36	2079	d__Bacteria;p__Firmicutes;c__Bacilli;o__Erysipelotrichales;f__Coprobacillaceae;g__Faecalibacillus;s__Faecalibacillus intestinalis	0	1	0
QLX030	feces	SAG	221006_000024	QLF030sag-00274	60.04	1.17	54.19	0	1	1	15	346	2096812	16436	42.54	2036	d__Bacteria;p__Firmicutes_A;c__Clostridia;o__Lachnospirales;f__Lachnospiraceae;g__Ruminococcus_B;s__Ruminococcus_B gnavus	0	2	2
QLX030	feces	SAG	221006_000097	QLF030sag-00275	87.02	0	87.02	0	1	1	12	256	2707131	32405	37.43	2565	d__Bacteria;p__Firmicutes_A;c__Clostridia;o__Lachnospirales;f__Lachnospiraceae;g__Anaerostipes;s__Anaerostipes hadrus	0	1	2
QLX030	feces	SAG	221006_002162	QLF030sag-00276	81.6	0	81.6	1	1	1	15	257	1880915	20500	29.47	1878	d__Bacteria;p__Firmicutes;c__Bacilli;o__Erysipelotrichales;f__Coprobacillaceae;g__Faecalibacillus;s__Faecalibacillus intestinalis	0	0	0
QLX030	feces	SAG	221006_002162	QLF030sag-00277	64.15	0.13	63.5	1	1	1	6	192	1391760	22335	29.25	1412	d__Bacteria;p__Firmicutes;c__Bacilli;o__Erysipelotrichales;f__Coprobacillaceae;g__Faecalibacillus;s__Faecalibacillus intestinalis	0	0	0
QLX030	feces	SAG	221006_002177	QLF030sag-00278	52.59	11.92	-7.01	0	0	0	8	878	1864396	2375	41.26	1626	d__Bacteria;p__Firmicutes_A;c__Clostridia;o__Lachnospirales;f__Lachnospiraceae;g__Mediterraneibacter;s__	0	0	0
QLX030	feces	SAG	221006_002162	QLF030sag-00279	74.29	0	74.29	1	1	1	5	262	2063368	21376	29.54	2102	d__Bacteria;p__Firmicutes;c__Bacilli;o__Erysipelotrichales;f__Coprobacillaceae;g__Faecalibacillus;s__Faecalibacillus intestinalis	0	0	0
QLX030	feces	SAG	221006_000097	QLF030sag-00280	76.45	0.67	73.1	1	1	1	9	330	2422504	19822	37.34	2327	d__Bacteria;p__Firmicutes_A;c__Clostridia;o__Lachnospirales;f__Lachnospiraceae;g__Anaerostipes;s__Anaerostipes hadrus	0	1	2
QLX030	feces	SAG	221006_002178	QLF030sag-00281	38.79	0	38.79	1	1	1	7	153	1328275	38142	37.17	1046	d__Bacteria;p__Bacteroidota;c__Bacteroidia;o__Bacteroidales;f__Coprobacteraceae;g__Coprobacter;s__Coprobacter secundus	0	0	0
QLX030	feces	SAG	221006_002162	QLF030sag-00282	69.29	1.55	61.54	1	1	1	5	231	1703381	21331	29.32	1722	d__Bacteria;p__Firmicutes;c__Bacilli;o__Erysipelotrichales;f__Coprobacillaceae;g__Faecalibacillus;s__Faecalibacillus intestinalis	0	1	0
QLX030	feces	SAG	221006_002162	QLF030sag-00283	83.65	1.04	78.45	1	1	1	8	259	1998291	19680	29.46	1987	d__Bacteria;p__Firmicutes;c__Bacilli;o__Erysipelotrichales;f__Coprobacillaceae;g__Faecalibacillus;s__Faecalibacillus intestinalis	0	0	0
QLX030	feces	SAG	221006_000016	QLF030sag-00284	81.45	52.6	-181.55	0	0	1	16	898	3767499	8274	41.36	3427	d__Bacteria;p__Firmicutes_A;c__Clostridia;o__Lachnospirales;f__Lachnospiraceae;g__Mediterraneibacter;s__	1	0	2
QLX030	feces	SAG	221006_000097	QLF030sag-00285	49.31	0.67	45.96	0	1	1	5	626	1615536	3441	37.25	1453	d__Bacteria;p__Firmicutes_A;c__Clostridia;o__Lachnospirales;f__Lachnospiraceae;g__Anaerostipes;s__Anaerostipes hadrus	0	0	1
QLX030	feces	SAG	221006_000097	QLF030sag-00286	70.18	1.75	61.43	0	1	1	10	361	2425912	17831	37.23	2285	d__Bacteria;p__Firmicutes_A;c__Clostridia;o__Lachnospirales;f__Lachnospiraceae;g__Anaerostipes;s__Anaerostipes hadrus	0	1	1
QLX030	feces	SAG	221006_000097	QLF030sag-00287	66.23	0.89	61.78	0	1	1	8	411	2088221	11684	37.23	1943	d__Bacteria;p__Firmicutes_A;c__Clostridia;o__Lachnospirales;f__Lachnospiraceae;g__Anaerostipes;s__Anaerostipes hadrus	0	0	1
QLX030	feces	SAG	221006_000097	QLF030sag-00288	56.16	0.67	52.81	0	1	2	9	357	1800731	11983	37.17	1694	d__Bacteria;p__Firmicutes_A;c__Clostridia;o__Lachnospirales;f__Lachnospiraceae;g__Anaerostipes;s__Anaerostipes hadrus	0	0	1
QLX030	feces	SAG	221006_002164	QLF030sag-00289	36.38	0	36.38	0	1	1	9	523	2432161	9734	43.05	2225	d__Bacteria;p__Firmicutes_A;c__Clostridia;o__Lachnospirales;f__Lachnospiraceae;g__Blautia_A;s__Blautia_A sp900066145	0	0	2
QLX030	feces	SAG	221006_000097	QLF030sag-00290	73.08	0	73.08	0	1	1	9	396	2344186	15681	37.33	2202	d__Bacteria;p__Firmicutes_A;c__Clostridia;o__Lachnospirales;f__Lachnospiraceae;g__Anaerostipes;s__Anaerostipes hadrus	0	0	2
QLX030	feces	SAG	221006_000567	QLF030sag-00291	56.15	0.48	53.75	0	1	1	11	317	2200310	17915	40.95	2108	d__Bacteria;p__Firmicutes_A;c__Clostridia;o__Lachnospirales;f__Lachnospiraceae;g__Roseburia;s__Roseburia inulinivorans	0	0	0
QLX030	feces	SAG	221006_002179	QLF030sag-00292	30.85	4.81	6.8	1	2	1	11	897	1400202	1519	46.24	1643	d__Bacteria;p__Bacteroidota;c__Bacteroidia;o__Bacteroidales;f__Bacteroidaceae;g__Bacteroides;s__	5	0	0
QLX030	feces	SAG	221006_002180	QLF030sag-00293	58.7	17.77	-30.15	2	2	4	15	1208	2596168	2335	40.28	2546	d__Bacteria;p__Firmicutes;c__Bacilli;o__Erysipelotrichales;f__Erysipelotrichaceae;g__Holdemanella;s__	1	0	1
QLX030	feces	SAG	221006_000016	QLF030sag-00294	57.97	0.29	56.52	0	1	2	11	306	1646794	12937	41.75	1501	d__Bacteria;p__Firmicutes_A;c__Clostridia;o__Lachnospirales;f__Lachnospiraceae;g__Mediterraneibacter;s__Mediterraneibacter torques	0	0	1
QLX030	feces	SAG	221006_000222	QLF030sag-00295	60.06	1	55.06	0	1	1	8	485	2115344	9186	41.42	1844	d__Bacteria;p__Firmicutes_A;c__Clostridia;o__Lachnospirales;f__Lachnospiraceae;g__Blautia_A;s__Blautia_A wexlerae	0	0	0
QLX030	feces	SAG	221006_002162	QLF030sag-00296	64.91	0.88	60.51	1	1	1	8	312	2130760	17995	29.29	2140	d__Bacteria;p__Firmicutes;c__Bacilli;o__Erysipelotrichales;f__Coprobacillaceae;g__Faecalibacillus;s__Faecalibacillus intestinalis	0	1	0
QLX030	feces	SAG	221006_000097	QLF030sag-00297	80.25	2.91	65.7	1	1	1	11	370	2408256	15376	37.35	2271	d__Bacteria;p__Firmicutes_A;c__Clostridia;o__Lachnospirales;f__Lachnospiraceae;g__Anaerostipes;s__Anaerostipes hadrus	0	1	1
QLX030	feces	SAG	221006_000097	QLF030sag-00298	70.47	1.34	63.77	1	1	1	5	330	2291370	17867	37.25	2173	d__Bacteria;p__Firmicutes_A;c__Clostridia;o__Lachnospirales;f__Lachnospiraceae;g__Anaerostipes;s__Anaerostipes hadrus	0	0	1
QLX030	feces	SAG	221006_002162	QLF030sag-00299	51.82	0	51.82	1	1	1	9	290	1741394	15807	29.41	1800	d__Bacteria;p__Firmicutes;c__Bacilli;o__Erysipelotrichales;f__Coprobacillaceae;g__Faecalibacillus;s__Faecalibacillus intestinalis	0	1	0
QLX030	feces	SAG	221006_000281	QLF030sag-00300	63.27	2.82	49.17	1	1	1	11	550	2182848	6244	38.02	1919	d__Bacteria;p__Firmicutes_A;c__Clostridia;o__Lachnospirales;f__Lachnospiraceae;g__Anaerobutyricum;s__Anaerobutyricum soehngenii	0	0	0
QLX030	feces	SAG	221006_000281	QLF030sag-00301	77.47	1.25	71.22	0	1	1	7	427	2540737	13602	37.83	2257	d__Bacteria;p__Firmicutes_A;c__Clostridia;o__Lachnospirales;f__Lachnospiraceae;g__Anaerobutyricum;s__Anaerobutyricum soehngenii	0	1	0
QLX030	feces	SAG	221006_002167	QLF030sag-00302	63.36	16.02	-16.74	0	0	0	15	601	2695817	10809	37.33	2429	d__Bacteria;p__Firmicutes_A;c__Clostridia;o__Lachnospirales;f__Lachnospiraceae;g__Eubacterium_G;s__Eubacterium_G sp000435815	1	1	0
QLX030	feces	SAG	221006_000097	QLF030sag-00303	81.2	1.9	71.7	0	1	1	10	372	2462940	17354	37.19	2297	d__Bacteria;p__Firmicutes_A;c__Clostridia;o__Lachnospirales;f__Lachnospiraceae;g__Anaerostipes;s__Anaerostipes hadrus	0	0	2
QLX030	feces	SAG	221006_002145	QLF030sag-00304	81.4	5.78	52.5	1	2	2	10	402	2277637	14108	32.47	2096	d__Bacteria;p__Firmicutes_C;c__Negativicutes;o__Selenomonadales;f__Selenomonadaceae;g__Megamonas;s__Megamonas funiformis	0	0	2
QLX030	feces	SAG	221006_002148	QLF030sag-00305	76.82	1.43	69.67	0	1	1	8	286	1793264	13563	34.25	1828	d__Bacteria;p__Firmicutes;c__Bacilli;o__Erysipelotrichales;f__Erysipelotrichaceae;g__Holdemanella;s__Holdemanella porci	0	0	0
QLX030	feces	SAG	221006_001227	QLF030sag-00306	53.45	0	53.45	0	1	2	15	572	2805675	12385	41.95	2354	d__Bacteria;p__Bacteroidota;c__Bacteroidia;o__Bacteroidales;f__Bacteroidaceae;g__Phocaeicola;s__Phocaeicola vulgatus	0	0	2
QLX030	feces	SAG	221006_002181	QLF030sag-00307	39.09	0	39.09	0	0	0	7	119	899798	28031	37	823	d__Bacteria;p__Firmicutes_A;c__Clostridia;o__Oscillospirales;f__Acutalibacteraceae;g__Eubacterium_R;s__Eubacterium_R sp000434995	0	0	0
QLX030	feces	SAG	221006_002182	QLF030sag-00308	66.45	12.5	3.95	0	0	0	11	617	3072026	13157	43.32	2920	d__Bacteria;p__Firmicutes_A;c__Clostridia;o__Lachnospirales;f__Lachnospiraceae;g__Ruminococcus_B;s__Ruminococcus_B gnavus	0	0	2
QLX030	feces	SAG	221006_002183	QLF030sag-00309	51.8	1.25	45.55	0	1	1	13	336	2063003	15876	48.09	1980	d__Bacteria;p__Firmicutes_A;c__Clostridia;o__Lachnospirales;f__Lachnospiraceae;g__Roseburia;s__Roseburia hominis	0	1	4
QLX030	feces	SAG	221006_000016	QLF030sag-00310	58.17	0.58	55.27	1	1	1	13	221	1675327	22199	42.16	1460	d__Bacteria;p__Firmicutes_A;c__Clostridia;o__Lachnospirales;f__Lachnospiraceae;g__Mediterraneibacter;s__Mediterraneibacter torques	1	0	2
QLX030	feces	SAG	221006_002184	QLF030sag-00311	33.56	0	33.56	0	0	1	4	712	1408776	2167	42.13	1219	d__Bacteria;p__Bacteroidota;c__Bacteroidia;o__Bacteroidales;f__Bacteroidaceae;g__Phocaeicola;s__Phocaeicola vulgatus	0	0	1
QLX030	feces	SAG	221006_000097	QLF030sag-00312	88.02	2.01	77.97	0	1	1	8	337	2712078	24605	37.42	2543	d__Bacteria;p__Firmicutes_A;c__Clostridia;o__Lachnospirales;f__Lachnospiraceae;g__Anaerostipes;s__Anaerostipes hadrus	0	0	1
QLX030	feces	SAG	221006_001981	QLF030sag-00313	33.33	0	33.33	0	0	1	9	474	2134442	8140	41.02	1999	d__Bacteria;p__Firmicutes_A;c__Clostridia;o__Lachnospirales;f__Lachnospiraceae;g__Agathobacter;s__Agathobacter rectalis	0	0	0
QLX030	feces	SAG	221006_002162	QLF030sag-00314	37.72	0	37.72	1	1	1	10	227	1549322	17025	29.41	1561	d__Bacteria;p__Firmicutes;c__Bacilli;o__Erysipelotrichales;f__Coprobacillaceae;g__Faecalibacillus;s__Faecalibacillus intestinalis	0	1	0
QLX030	feces	SAG	221006_002162	QLF030sag-00315	66.32	0.94	61.62	0	1	1	6	280	1753796	13997	29.25	1749	d__Bacteria;p__Firmicutes;c__Bacilli;o__Erysipelotrichales;f__Coprobacillaceae;g__Faecalibacillus;s__Faecalibacillus intestinalis	0	1	0
QLX030	feces	SAG	221006_002162	QLF030sag-00316	58.77	0	58.77	1	1	1	5	335	1799704	12310	29.55	1804	d__Bacteria;p__Firmicutes;c__Bacilli;o__Erysipelotrichales;f__Coprobacillaceae;g__Faecalibacillus;s__Faecalibacillus intestinalis	1	0	0
QLX030	feces	SAG	221006_002157	QLF030sag-00317	66.71	2.97	51.86	2	1	2	18	543	2645840	10682	45.31	2472	d__Bacteria;p__Firmicutes_A;c__Clostridia;o__Lachnospirales;f__Lachnospiraceae;g__Eubacterium_I;s__Eubacterium_I ramulus	0	0	1
QLX030	feces	SAG	221006_002162	QLF030sag-00318	77.93	13.25	11.68	0	1	2	11	618	2997468	13364	34.47	2988	d__Bacteria;p__Firmicutes;c__Bacilli;o__Erysipelotrichales;f__Coprobacillaceae;g__Faecalibacillus;s__Faecalibacillus intestinalis	0	1	2
QLX030	feces	SAG	221006_002162	QLF030sag-00319	59.62	0	59.62	1	1	1	8	258	1644157	15718	29.34	1637	d__Bacteria;p__Firmicutes;c__Bacilli;o__Erysipelotrichales;f__Coprobacillaceae;g__Faecalibacillus;s__Faecalibacillus intestinalis	0	0	0
QLX030	feces	SAG	221006_000097	QLF030sag-00320	69.94	4.52	47.34	0	1	2	11	506	2898620	18157	37.43	2727	d__Bacteria;p__Firmicutes_A;c__Clostridia;o__Lachnospirales;f__Lachnospiraceae;g__Anaerostipes;s__Anaerostipes hadrus	0	1	2
QLX030	feces	SAG	221006_000097	QLF030sag-00321	86.84	62.6	-226.16	0	0	0	11	1056	4499500	8537	39.15	4262	d__Bacteria;p__Firmicutes_A;c__Clostridia;o__Lachnospirales;f__Lachnospiraceae;g__Anaerostipes;s__Anaerostipes hadrus	4	1	3
QLX030	feces	SAG	221006_002185	QLF030sag-00322	74.56	42.96	-140.24	0	0	0	12	1189	3873337	4918	42.59	3598	d__Bacteria;p__Firmicutes_A;c__Clostridia;o__Lachnospirales;f__Lachnospiraceae;g__Dorea_A;s__	0	0	4
QLX030	feces	SAG	221006_000515	QLF030sag-00323	75.88	15.57	-1.97	0	1	1	10	407	2455044	24475	32.48	2161	d__Bacteria;p__Firmicutes_A;c__Clostridia;o__Peptostreptococcales;f__Peptostreptococcaceae;g__Intestinibacter;s__Intestinibacter bartlettii	0	0	2
QLX030	feces	SAG	221006_002186	QLF030sag-00324	22.66	0	22.66	0	0	0	1	428	703513	1638	37.77	641	d__Bacteria;p__Firmicutes_A;c__Clostridia;o__Lachnospirales;f__Lachnospiraceae;g__Anaerostipes;s__Anaerostipes hadrus	0	0	0
QLX030	feces	SAG	221006_000097	QLF030sag-00325	80.35	1.34	73.65	0	1	1	11	329	2574466	21844	37.32	2441	d__Bacteria;p__Firmicutes_A;c__Clostridia;o__Lachnospirales;f__Lachnospiraceae;g__Anaerostipes;s__Anaerostipes hadrus	0	2	1
QLX030	feces	SAG	221006_002148	QLF030sag-00326	56.25	17.18	-29.65	0	3	2	14	621	2586005	7943	39.38	2426	d__Bacteria;p__Firmicutes;c__Bacilli;o__Erysipelotrichales;f__Erysipelotrichaceae;g__Holdemanella;s__	0	0	1
QLX030	feces	SAG	221006_000097	QLF030sag-00327	88.45	0.67	85.1	0	1	1	13	278	2800549	25644	37.35	2685	d__Bacteria;p__Firmicutes_A;c__Clostridia;o__Lachnospirales;f__Lachnospiraceae;g__Anaerostipes;s__Anaerostipes hadrus	0	0	2
QLX030	feces	SAG	221006_000097	QLF030sag-00328	68.7	0.83	64.55	1	0	1	9	351	2339163	15019	37.22	2214	d__Bacteria;p__Firmicutes_A;c__Clostridia;o__Lachnospirales;f__Lachnospiraceae;g__Anaerostipes;s__Anaerostipes hadrus	0	0	2
QLX030	feces	SAG	221006_002162	QLF030sag-00329	91.04	1.89	81.59	1	2	1	9	288	2235314	20268	29.35	2243	d__Bacteria;p__Firmicutes;c__Bacilli;o__Erysipelotrichales;f__Coprobacillaceae;g__Faecalibacillus;s__Faecalibacillus intestinalis	0	0	0
QLX030	feces	SAG	221006_002181	QLF030sag-00330	55.07	0.12	54.47	2	1	1	14	133	1366861	31192	36.56	1262	d__Bacteria;p__Firmicutes_A;c__Clostridia;o__Oscillospirales;f__Acutalibacteraceae;g__Eubacterium_R;s__Eubacterium_R sp000434995	0	0	3
QLX030	feces	SAG	221006_002145	QLF030sag-00331	93.14	15.29	16.69	1	2	4	10	544	2760678	12111	31.14	2599	d__Bacteria;p__Firmicutes_C;c__Negativicutes;o__Selenomonadales;f__Selenomonadaceae;g__Megamonas;s__Megamonas funiformis	0	0	2
QLX030	feces	SAG	221006_000097	QLF030sag-00332	83.92	1.42	76.82	0	1	1	12	388	2614594	19455	37.42	2480	d__Bacteria;p__Firmicutes_A;c__Clostridia;o__Lachnospirales;f__Lachnospiraceae;g__Anaerostipes;s__Anaerostipes hadrus	0	1	2
QLX030	feces	SAG	221006_002162	QLF030sag-00333	71.93	0	71.93	1	1	1	10	382	1851084	12520	29.31	1883	d__Bacteria;p__Firmicutes;c__Bacilli;o__Erysipelotrichales;f__Coprobacillaceae;g__Faecalibacillus;s__Faecalibacillus intestinalis	1	0	0
QLX030	feces	SAG	221006_002187	QLF030sag-00334	39.66	13.79	-29.29	1	4	3	14	949	3222277	5913	42.75	2879	d__Bacteria;p__Bacteroidota;c__Bacteroidia;o__Bacteroidales;f__Bacteroidaceae;g__Bacteroides;s__	4	0	3
QLX030	feces	SAG	221006_000097	QLF030sag-00335	83.27	1.23	77.12	0	1	2	10	399	2569011	16277	37.42	2427	d__Bacteria;p__Firmicutes_A;c__Clostridia;o__Lachnospirales;f__Lachnospiraceae;g__Anaerostipes;s__Anaerostipes hadrus	0	2	2
QLX030	feces	SAG	221006_000632	QLF030sag-00336	63.83	1.27	57.48	0	1	2	13	553	2779227	11504	42.58	2437	d__Bacteria;p__Firmicutes_A;c__Clostridia;o__Lachnospirales;f__Lachnospiraceae;g__Blautia_A;s__Blautia_A faecis	0	0	1
QLX030	feces	SAG	221006_001981	QLF030sag-00337	39.52	0.88	35.12	0	0	1	5	345	1534804	12578	41.11	1395	d__Bacteria;p__Firmicutes_A;c__Clostridia;o__Lachnospirales;f__Lachnospiraceae;g__Agathobacter;s__Agathobacter rectalis	0	0	0
QLX030	feces	SAG	221006_000222	QLF030sag-00338	74.89	0	74.89	0	1	2	15	518	3043496	11504	41.11	2711	d__Bacteria;p__Firmicutes_A;c__Clostridia;o__Lachnospirales;f__Lachnospiraceae;g__Blautia_A;s__Blautia_A wexlerae	0	0	0
QLX030	feces	SAG	221006_002162	QLF030sag-00339	38.6	0	38.6	1	1	1	4	260	1615401	14644	29.41	1620	d__Bacteria;p__Firmicutes;c__Bacilli;o__Erysipelotrichales;f__Coprobacillaceae;g__Faecalibacillus;s__Faecalibacillus intestinalis	0	0	0
QLX030	feces	SAG	221006_002150	QLF030sag-00340	86.6	1.57	78.75	0	1	1	16	204	2035167	32492	34.05	1875	d__Bacteria;p__Firmicutes_A;c__Clostridia;o__Lachnospirales;f__CAG-274;g__CAG-274;s__CAG-274 sp900545305	0	1	1
QLX030	feces	SAG	221006_000031	QLF030sag-00341	38.44	0.16	37.64	0	1	1	6	668	1682329	3213	43.99	1508	d__Bacteria;p__Firmicutes_A;c__Clostridia;o__Lachnospirales;f__Lachnospiraceae;g__Enterocloster;s__Enterocloster sp000431375	0	0	0
QLX030	feces	SAG	221006_002162	QLF030sag-00342	75.87	0.09	75.42	0	1	1	7	367	1977791	11755	29.6	1992	d__Bacteria;p__Firmicutes;c__Bacilli;o__Erysipelotrichales;f__Coprobacillaceae;g__Faecalibacillus;s__Faecalibacillus intestinalis	0	1	0
QLX030	feces	SAG	221006_002162	QLF030sag-00343	85.55	0.28	84.15	1	1	1	9	303	2133324	17826	29.37	2162	d__Bacteria;p__Firmicutes;c__Bacilli;o__Erysipelotrichales;f__Coprobacillaceae;g__Faecalibacillus;s__Faecalibacillus intestinalis	0	0	0
QLX030	feces	SAG	221006_002172	QLF030sag-00344	79.83	0.88	75.43	1	1	2	9	368	2527417	19382	41.37	2321	d__Bacteria;p__Firmicutes_A;c__Clostridia;o__Lachnospirales;f__Lachnospiraceae;g__Dorea_A;s__Dorea_A longicatena_B	0	0	2
QLX030	feces	SAG	221006_000281	QLF030sag-00345	95.24	1.96	85.44	1	1	1	10	358	3056441	17637	38.02	2708	d__Bacteria;p__Firmicutes_A;c__Clostridia;o__Lachnospirales;f__Lachnospiraceae;g__Anaerobutyricum;s__Anaerobutyricum soehngenii	0	1	0
QLX030	feces	SAG	221006_002167	QLF030sag-00346	49.12	9.31	2.57	0	1	1	13	570	2592615	9755	38.84	2372	d__Bacteria;p__Firmicutes_A;c__Clostridia;o__Lachnospirales;f__Lachnospiraceae;g__Blautia_A;s__	0	1	2
QLX030	feces	SAG	221006_000097	QLF030sag-00347	79.9	2.68	66.5	0	1	1	11	345	2540907	23217	37.29	2394	d__Bacteria;p__Firmicutes_A;c__Clostridia;o__Lachnospirales;f__Lachnospiraceae;g__Anaerostipes;s__Anaerostipes hadrus	0	0	2
QLX030	feces	SAG	221006_000097	QLF030sag-00348	78.1	2.35	66.35	0	1	1	9	364	2364462	17319	37.49	2227	d__Bacteria;p__Firmicutes_A;c__Clostridia;o__Lachnospirales;f__Lachnospiraceae;g__Anaerostipes;s__Anaerostipes hadrus	0	0	2
QLX030	feces	SAG	221006_002188	QLF030sag-00349	34.21	0	34.21	0	1	1	15	319	1731108	15105	40.96	1590	d__Bacteria;p__Firmicutes_A;c__Clostridia;o__Lachnospirales;f__Lachnospiraceae;g__Roseburia;s__Roseburia inulinivorans	0	0	1
QLX030	feces	SAG	221006_000097	QLF030sag-00350	65.43	0.67	62.08	0	1	1	4	355	2237343	16725	37.27	2101	d__Bacteria;p__Firmicutes_A;c__Clostridia;o__Lachnospirales;f__Lachnospiraceae;g__Anaerostipes;s__Anaerostipes hadrus	0	0	1
QLX030	feces	SAG	221006_002189	QLF030sag-00351	25.47	3.45	8.22	1	1	0	14	1061	1946048	1886	44.62	2037	d__Bacteria;p__Bacteroidota;c__Bacteroidia;o__Bacteroidales;f__Bacteroidaceae;g__UBA1794;s__	7	0	0
QLX030	feces	SAG	221006_000281	QLF030sag-00352	80.31	0.89	75.86	1	1	2	12	506	2569719	9977	37.89	2260	d__Bacteria;p__Firmicutes_A;c__Clostridia;o__Lachnospirales;f__Lachnospiraceae;g__Anaerobutyricum;s__Anaerobutyricum soehngenii	0	1	0
QLX030	feces	SAG	221006_002162	QLF030sag-00353	83.04	1.08	77.64	1	1	1	8	309	2007473	16066	29.55	2013	d__Bacteria;p__Firmicutes;c__Bacilli;o__Erysipelotrichales;f__Coprobacillaceae;g__Faecalibacillus;s__Faecalibacillus intestinalis	0	0	0
QLX030	feces	SAG	221006_002162	QLF030sag-00354	82.39	0.31	80.84	0	1	0	5	268	2175403	25041	29.36	2196	d__Bacteria;p__Firmicutes;c__Bacilli;o__Erysipelotrichales;f__Coprobacillaceae;g__Faecalibacillus;s__Faecalibacillus intestinalis	0	1	0
QLX030	feces	SAG	221006_000097	QLF030sag-00355	50	0	50	0	1	1	10	368	2225740	17982	37.36	2094	d__Bacteria;p__Firmicutes_A;c__Clostridia;o__Lachnospirales;f__Lachnospiraceae;g__Anaerostipes;s__Anaerostipes hadrus	0	1	1
QLX030	feces	SAG	221006_002190	QLF030sag-00356	43.84	5.61	15.79	0	1	2	14	513	1822093	5323	36.68	1777	d__Bacteria;p__Firmicutes_A;c__Clostridia;o__Lachnospirales;f__Lachnospiraceae;g__Lachnospira;s__Lachnospira eligens_A	3	0	0
QLX030	feces	SAG	221006_000016	QLF030sag-00357	71.35	19.69	-27.1	0	1	0	12	971	3418507	6244	43.25	3134	d__Bacteria;p__Firmicutes_A;c__Clostridia;o__Lachnospirales;f__Lachnospiraceae;g__Mediterraneibacter;s__Mediterraneibacter torques	2	1	4
QLX030	feces	SAG	221006_000097	QLF030sag-00358	84.72	15.13	9.07	1	3	4	15	870	3394598	8115	38.56	3140	d__Bacteria;p__Firmicutes_A;c__Clostridia;o__Lachnospirales;f__Lachnospiraceae;g__Anaerostipes;s__Anaerostipes hadrus	3	0	2
QLX030	feces	SAG	221006_000097	QLF030sag-00359	76.33	1.34	69.63	0	1	1	12	379	2513574	16203	37.35	2389	d__Bacteria;p__Firmicutes_A;c__Clostridia;o__Lachnospirales;f__Lachnospiraceae;g__Anaerostipes;s__Anaerostipes hadrus	0	0	1
QLX030	feces	SAG	221006_000097	QLF030sag-00360	60.23	1.68	51.83	0	1	1	12	418	2195560	13377	37.21	2079	d__Bacteria;p__Firmicutes_A;c__Clostridia;o__Lachnospirales;f__Lachnospiraceae;g__Anaerostipes;s__Anaerostipes hadrus	0	1	1
QLX030	feces	SAG	221006_002148	QLF030sag-00361	57.4	0.71	53.85	0	1	1	10	264	1386123	10185	34.26	1398	d__Bacteria;p__Firmicutes;c__Bacilli;o__Erysipelotrichales;f__Erysipelotrichaceae;g__Holdemanella;s__Holdemanella porci	0	0	0
QLX030	feces	SAG	221006_002191	QLF030sag-00362	56.6	15.71	-21.95	3	3	5	16	692	3198541	12081	47.19	3095	d__Bacteria;p__Firmicutes_A;c__Clostridia;o__Oscillospirales;f__Acutalibacteraceae;g__Scatavimonas;s__	6	0	1
QLX030	feces	SAG	221006_001118	QLF030sag-00363	80.55	0.06	80.25	0	1	1	11	386	2882542	15301	43.84	2628	d__Bacteria;p__Firmicutes_A;c__Clostridia;o__Lachnospirales;f__Lachnospiraceae;g__Oliverpabstia;s__Oliverpabstia intestinalis	0	0	1
QLX030	feces	SAG	221006_002162	QLF030sag-00364	90.88	0	90.88	0	1	2	5	382	2169854	12204	29.45	2211	d__Bacteria;p__Firmicutes;c__Bacilli;o__Erysipelotrichales;f__Coprobacillaceae;g__Faecalibacillus;s__Faecalibacillus intestinalis	0	2	0
QLX030	feces	SAG	221006_000097	QLF030sag-00365	63.95	1.68	55.55	0	1	1	13	403	2229450	13626	37.34	2146	d__Bacteria;p__Firmicutes_A;c__Clostridia;o__Lachnospirales;f__Lachnospiraceae;g__Anaerostipes;s__Anaerostipes hadrus	0	1	2
QLX030	feces	SAG	221006_000097	QLF030sag-00366	83.95	2.68	70.55	0	1	1	12	412	2633683	15860	37.29	2481	d__Bacteria;p__Firmicutes_A;c__Clostridia;o__Lachnospirales;f__Lachnospiraceae;g__Anaerostipes;s__Anaerostipes hadrus	0	0	1
QLX030	feces	SAG	221006_002162	QLF030sag-00367	72.47	0	72.47	1	0	1	6	258	1895258	20421	29.47	1915	d__Bacteria;p__Firmicutes;c__Bacilli;o__Erysipelotrichales;f__Coprobacillaceae;g__Faecalibacillus;s__Faecalibacillus intestinalis	0	2	0
QLX030	feces	SAG	221006_002192	QLF030sag-00368	42.03	7.31	5.48	0	1	2	7	832	1507897	1835	42.96	1424	d__Bacteria;p__Firmicutes_A;c__Clostridia;o__Lachnospirales;f__Lachnospiraceae;g__Dorea_A;s__Dorea_A longicatena_B	3	0	2
QLX030	feces	SAG	221006_000097	QLF030sag-00369	79.21	1.9	69.71	0	1	1	10	416	2320708	15682	37.42	2175	d__Bacteria;p__Firmicutes_A;c__Clostridia;o__Lachnospirales;f__Lachnospiraceae;g__Anaerostipes;s__Anaerostipes hadrus	1	0	1
QLX030	feces	SAG	221006_002162	QLF030sag-00370	63.02	1.51	55.47	1	1	1	4	327	1616129	10243	29.37	1626	d__Bacteria;p__Firmicutes;c__Bacilli;o__Erysipelotrichales;f__Coprobacillaceae;g__Faecalibacillus;s__Faecalibacillus intestinalis	0	1	0
QLX030	feces	SAG	221006_002188	QLF030sag-00371	65.39	0.72	61.79	0	1	1	7	366	2569708	17656	40.89	2426	d__Bacteria;p__Firmicutes_A;c__Clostridia;o__Lachnospirales;f__Lachnospiraceae;g__Roseburia;s__Roseburia inulinivorans	0	1	1
QLX030	feces	SAG	221006_001981	QLF030sag-00372	53.19	0.05	52.94	0	1	1	11	372	2042901	14114	41.29	1926	d__Bacteria;p__Firmicutes_A;c__Clostridia;o__Lachnospirales;f__Lachnospiraceae;g__Agathobacter;s__Agathobacter rectalis	0	0	0
QLX030	feces	SAG	221006_001327	QLF030sag-00373	70.86	0.12	70.26	0	1	1	11	344	2203996	20989	41.37	2009	d__Bacteria;p__Firmicutes_A;c__Clostridia;o__Lachnospirales;f__Lachnospiraceae;g__Dorea_A;s__Dorea_A longicatena_B	0	0	4
QLX030	feces	SAG	221006_002137	QLF030sag-00374	41.5	0	41.5	1	1	1	16	263	1496640	15903	39.67	1476	d__Bacteria;p__Firmicutes_A;c__Clostridia;o__Oscillospirales;f__Ruminococcaceae;g__UBA1394;s__UBA1394 sp900538575	0	0	1
QLX030	feces	SAG	221006_002188	QLF030sag-00375	56.53	1.48	49.13	0	1	1	7	372	2257541	14345	41.04	2086	d__Bacteria;p__Firmicutes_A;c__Clostridia;o__Lachnospirales;f__Lachnospiraceae;g__Roseburia;s__Roseburia inulinivorans	0	1	1
QLX030	feces	SAG	221006_000097	QLF030sag-00376	74.45	1.8	65.45	0	1	1	10	361	2360211	18482	37.33	2214	d__Bacteria;p__Firmicutes_A;c__Clostridia;o__Lachnospirales;f__Lachnospiraceae;g__Anaerostipes;s__Anaerostipes hadrus	0	1	1
QLX030	feces	SAG	221006_000281	QLF030sag-00377	58.6	0.81	54.55	0	0	1	6	696	1576044	2549	38	1321	d__Bacteria;p__Firmicutes_A;c__Clostridia;o__Lachnospirales;f__Lachnospiraceae;g__Anaerobutyricum;s__Anaerobutyricum soehngenii	0	0	0
QLX030	feces	SAG	221006_002148	QLF030sag-00378	85.4	40.54	-117.3	1	2	1	18	709	3325008	9403	36.61	3246	d__Bacteria;p__Firmicutes;c__Bacilli;o__Erysipelotrichales;f__Erysipelotrichaceae;g__Holdemanella;s__Holdemanella porci	0	0	1
QLX030	feces	SAG	221006_000097	QLF030sag-00379	66.05	0.69	62.6	0	1	1	10	289	2092303	17354	37.1	1954	d__Bacteria;p__Firmicutes_A;c__Clostridia;o__Lachnospirales;f__Lachnospiraceae;g__Anaerostipes;s__Anaerostipes hadrus	0	0	0
QLX030	feces	SAG	221006_002162	QLF030sag-00380	75.47	1.03	70.32	1	1	1	7	276	1859309	17571	29.33	1867	d__Bacteria;p__Firmicutes;c__Bacilli;o__Erysipelotrichales;f__Coprobacillaceae;g__Faecalibacillus;s__Faecalibacillus intestinalis	1	0	0
QLX030	feces	SAG	221006_000016	QLF030sag-00381	46.85	3.51	29.3	1	1	2	11	501	1756936	5801	44.23	1591	d__Bacteria;p__Firmicutes_A;c__Clostridia;o__Lachnospirales;f__Lachnospiraceae;g__Mediterraneibacter;s__Mediterraneibacter torques	0	0	3
QLX030	feces	SAG	221006_000097	QLF030sag-00382	78.52	2.54	65.82	0	1	2	12	447	2404385	14075	37.3	2249	d__Bacteria;p__Firmicutes_A;c__Clostridia;o__Lachnospirales;f__Lachnospiraceae;g__Anaerostipes;s__Anaerostipes hadrus	0	0	2
QLX030	feces	SAG	221006_000281	QLF030sag-00383	82.59	1.23	76.44	1	1	2	12	533	2704408	11477	38.02	2427	d__Bacteria;p__Firmicutes_A;c__Clostridia;o__Lachnospirales;f__Lachnospiraceae;g__Anaerobutyricum;s__Anaerobutyricum soehngenii	0	2	0
QLX030	feces	SAG	221006_002162	QLF030sag-00384	60.7	1.08	55.3	1	1	1	7	387	1725086	9113	29.63	1711	d__Bacteria;p__Firmicutes;c__Bacilli;o__Erysipelotrichales;f__Coprobacillaceae;g__Faecalibacillus;s__Faecalibacillus intestinalis	0	0	0
QLX031	feces	MAG	221006_000154	QLF031mag-00001	92.64	0	92.64	0	0	0	18	66	2791162	65475	43.39	2231	d__Bacteria;p__Bacteroidota;c__Bacteroidia;o__Bacteroidales;f__Barnesiellaceae;g__Barnesiella;s__Barnesiella intestinihominis	0	0	1
QLX031	feces	MAG	221006_000133	QLF031mag-00002	60.98	0	60.98	0	0	0	16	26	2022534	197154	58.48	1632	d__Bacteria;p__Bacteroidota;c__Bacteroidia;o__Bacteroidales;f__Rikenellaceae;g__Alistipes;s__Alistipes onderdonkii	0	0	1
QLX031	feces	MAG	221006_000005	QLF031mag-00003	98.93	0	98.93	0	0	0	18	80	2781447	72697	55.34	2264	d__Bacteria;p__Proteobacteria;c__Gammaproteobacteria;o__Burkholderiales;f__Burkholderiaceae;g__Sutterella;s__Sutterella wadsworthensis	0	0	0
QLX031	feces	MAG	221006_002193	QLF031mag-00004	17.24	0	17.24	0	0	0	4	5	405050	233649	47.23	380	d__Bacteria;p__Firmicutes_C;c__Negativicutes;o__Veillonellales;f__Dialisteraceae;g__Dialister;s__Dialister invisus	0	0	0
QLX031	feces	MAG	221006_002194	QLF031mag-00005	0	0	0	0	0	0	0	90	303670	3691	35.43	258	Unclassified	0	0	0
QLX031	feces	MAG	221006_000675	QLF031mag-00006	89.56	2.45	77.31	1	0	0	19	665	2691551	4832	64.7	2573	d__Bacteria;p__Actinobacteriota;c__Coriobacteriia;o__Coriobacteriales;f__Eggerthellaceae;g__Eggerthella;s__Eggerthella lenta	0	0	0
QLX031	feces	MAG	221006_000076	QLF031mag-00007	79.83	1.67	71.48	0	0	0	19	191	5476667	45575	42.11	4392	d__Bacteria;p__Bacteroidota;c__Bacteroidia;o__Bacteroidales;f__Bacteroidaceae;g__Bacteroides;s__Bacteroides thetaiotaomicron	0	0	2
QLX031	feces	MAG	221006_000131	QLF031mag-00008	50.96	0.96	46.16	0	0	0	18	39	1232974	57295	54.79	1084	d__Bacteria;p__Bacteroidota;c__Bacteroidia;o__Bacteroidales;f__Rikenellaceae;g__Alistipes;s__Alistipes putredinis	0	0	0
QLX031	feces	MAG	221006_001620	QLF031mag-00009	58.5	9.62	10.4	0	0	0	13	76	1728182	34187	61.48	1716	d__Bacteria;p__Firmicutes_A;c__Clostridia;o__Oscillospirales;f__Oscillospiraceae;g__Dysosmobacter;s__Dysosmobacter welbionis	0	1	3
QLX031	feces	MAG	221006_000022	QLF031mag-00010	65.52	0	65.52	0	0	0	15	374	3442523	13690	42.18	2697	d__Bacteria;p__Bacteroidota;c__Bacteroidia;o__Bacteroidales;f__Bacteroidaceae;g__Phocaeicola;s__Phocaeicola vulgatus	0	0	0
QLX031	feces	MAG	221006_002195	QLF031mag-00011	0	0	0	0	0	0	2	199	457811	2304	58	413	Unclassified Bacteria	0	0	1
QLX031	feces	MAG	221006_002196	QLF031mag-00012	40.83	3.51	23.28	0	0	0	14	73	1389424	29166	51.06	1239	d__Bacteria;p__Firmicutes_A;c__Clostridia;o__Lachnospirales;f__Lachnospiraceae;g__Enterocloster;s__Enterocloster clostridioformis	0	0	3
QLX031	feces	MAG	221006_002197	QLF031mag-00013	74.47	1.72	65.87	0	0	0	14	681	3739992	7155	45.34	3011	d__Bacteria;p__Bacteroidota;c__Bacteroidia;o__Bacteroidales;f__Tannerellaceae;g__Parabacteroides;s__Parabacteroides johnsonii	0	0	2
QLX031	feces	MAG	221006_002198	QLF031mag-00014	8.62	0	8.62	0	0	0	7	8	313637	55555	49.87	303	d__Bacteria;p__Proteobacteria;c__Alphaproteobacteria;o__RF32;f__CAG-239;g__Scatacola_A;s__Scatacola_A faecigallinarum	0	0	0
QLX031	feces	MAG	221006_000617	QLF031mag-00015	91.26	2.01	81.21	1	0	0	17	307	2262618	10307	55.71	2118	d__Bacteria;p__Firmicutes_A;c__Clostridia;o__Oscillospirales;f__Butyricicoccaceae;g__Agathobaculum;s__Agathobaculum butyriciproducens	0	0	0
QLX031	feces	MAG	221006_002199	QLF031mag-00016	0	0	0	0	0	0	1	90	232778	2667	55.75	211	Unclassified Bacteria	0	0	0
QLX031	feces	MAG	221006_001458	QLF031mag-00017	8.23	0	8.23	0	0	0	10	8	506079	90669	47.24	514	d__Bacteria;p__Firmicutes_C;c__Negativicutes;o__Veillonellales;f__Dialisteraceae;g__Dialister;s__Dialister invisus	0	0	0
QLX031	feces	MAG	221006_002200	QLF031mag-00018	14.32	0	14.32	0	0	0	9	20	525400	35137	48.33	529	d__Bacteria;p__Proteobacteria;c__Alphaproteobacteria;o__RF32;f__CAG-239;g__Scatacola_A;s__Scatacola_A faecigallinarum	0	0	0
QLX031	feces	MAG	221006_002201	QLF031mag-00019	0	0	0	0	0	0	5	61	526697	12342	40.03	500	Unclassified Bacteria	0	1	0
QLX031	feces	MAG	221006_002129	QLF031mag-00020	99.25	0.5	96.75	0	0	0	19	41	2402581	114893	45.97	1985	d__Bacteria;p__Bacteroidota;c__Bacteroidia;o__Bacteroidales;f__UBA11471;g__UBA11471;s__UBA11471 sp000434215	0	0	1
QLX031	feces	MAG	221006_000133	QLF031mag-00021	39.66	0	39.66	0	0	0	11	15	957625	149614	60.28	818	d__Bacteria;p__Bacteroidota;c__Bacteroidia;o__Bacteroidales;f__Rikenellaceae;g__Alistipes;s__Alistipes onderdonkii	0	0	0
QLX031	feces	MAG	221006_002202	QLF031mag-00022	17.24	0	17.24	0	0	0	1	191	411032	2139	61.93	426	d__Bacteria;p__Firmicutes_A;c__Clostridia;o__Oscillospirales;f__Oscillospiraceae;g__Evtepia;s__Evtepia gabavorous	0	0	1
QLX031	feces	MAG	221006_000011	QLF031mag-00023	36.21	0	36.21	0	0	0	12	32	2262374	108454	45.91	1924	d__Bacteria;p__Bacteroidota;c__Bacteroidia;o__Bacteroidales;f__Tannerellaceae;g__Parabacteroides;s__Parabacteroides distasonis	0	0	0
QLX031	feces	MAG	221006_002203	QLF031mag-00024	37.5	0.13	36.85	0	0	0	11	27	1747222	87388	44.92	1390	d__Bacteria;p__Bacteroidota;c__Bacteroidia;o__Bacteroidales;f__Tannerellaceae;g__Parabacteroides;s__Parabacteroides distasonis	0	0	0
QLX031	feces	MAG	221006_002204	QLF031mag-00025	4.17	0	4.17	0	0	0	9	192	1608653	12270	40.33	1307	Unclassified Bacteria	0	0	1
QLX031	feces	MAG	221006_002205	QLF031mag-00026	13.79	0	13.79	0	0	0	7	9	450597	88070	49.52	438	d__Bacteria;p__Proteobacteria;c__Alphaproteobacteria;o__RF32;f__CAG-239;g__Scatacola_A;s__Scatacola_A faecigallinarum	0	0	0
QLX031	feces	MAG	221006_000662	QLF031mag-00027	75.17	4.07	54.82	0	0	0	20	231	3747935	29184	60.26	3611	d__Bacteria;p__Firmicutes_A;c__Clostridia;o__Oscillospirales;f__Oscillospiraceae;g__Flavonifractor;s__Flavonifractor plautii	0	1	2
QLX031	feces	SAG	221006_001440	QLF031sag-00001	45.87	0.95	41.12	0	1	1	18	644	2924754	10547	47.53	2894	d__Bacteria;p__Firmicutes_A;c__Clostridia;o__Lachnospirales;f__Lachnospiraceae;g__Enterocloster;s__Enterocloster clostridioformis	0	3	2
QLX031	feces	SAG	221006_002206	QLF031sag-00002	46.71	0.63	43.56	0	1	1	9	391	2085836	15185	41.14	1908	d__Bacteria;p__Firmicutes_A;c__Clostridia;o__Lachnospirales;f__Lachnospiraceae;g__Blautia_A;s__Blautia_A obeum	0	0	2
QLX031	feces	SAG	221006_002207	QLF031sag-00003	20.01	0.63	16.86	0	1	1	12	268	1483277	13358	48.45	1386	d__Bacteria;p__Firmicutes_A;c__Clostridia;o__Lachnospirales;f__Lachnospiraceae;g__Enterocloster;s__Enterocloster bolteae	1	0	1
QLX031	feces	SAG	221006_002208	QLF031sag-00004	71.06	0.94	66.36	1	1	1	5	362	2052851	11242	37.96	1847	d__Bacteria;p__Firmicutes;c__Bacilli;o__Lactobacillales;f__Enterococcaceae;g__Enterococcus_B;s__Enterococcus_B durans	1	1	2
QLX031	feces	SAG	221006_002209	QLF031sag-00005	55.71	15.53	-21.94	0	1	0	7	979	3520992	6656	43.85	3222	d__Bacteria;p__Firmicutes_A;c__Clostridia;o__Lachnospirales;f__Lachnospiraceae;g__Blautia_A;s__	0	0	1
QLX031	feces	SAG	221006_002210	QLF031sag-00006	51.25	0.63	48.1	0	1	1	8	412	1930925	10484	44.37	1807	d__Bacteria;p__Firmicutes_A;c__Clostridia;o__Lachnospirales;f__Lachnospiraceae;g__Oliverpabstia;s__Oliverpabstia faecicola	0	0	0
QLX031	feces	SAG	221006_002206	QLF031sag-00007	48.06	0.84	43.86	0	1	1	10	357	1808284	15455	41.11	1688	d__Bacteria;p__Firmicutes_A;c__Clostridia;o__Lachnospirales;f__Lachnospiraceae;g__Blautia_A;s__Blautia_A obeum	0	0	1
QLX031	feces	SAG	221006_002206	QLF031sag-00008	70.57	0.63	67.42	0	1	1	10	295	2842162	25865	41.36	2620	d__Bacteria;p__Firmicutes_A;c__Clostridia;o__Lachnospirales;f__Lachnospiraceae;g__Blautia_A;s__Blautia_A obeum	0	0	2
QLX031	feces	SAG	221006_002206	QLF031sag-00009	58.89	0.02	58.79	0	0	1	5	395	2035995	16929	41.19	1854	d__Bacteria;p__Firmicutes_A;c__Clostridia;o__Lachnospirales;f__Lachnospiraceae;g__Blautia_A;s__Blautia_A obeum	0	0	2
QLX031	feces	SAG	221006_000097	QLF031sag-00010	63.01	2.17	52.16	1	1	1	11	377	2274080	15094	37.31	2162	d__Bacteria;p__Firmicutes_A;c__Clostridia;o__Lachnospirales;f__Lachnospiraceae;g__Anaerostipes;s__Anaerostipes hadrus	0	1	1
QLX031	feces	SAG	221006_002206	QLF031sag-00011	53.84	1.16	48.04	1	1	1	5	333	2193312	20084	41.04	2022	d__Bacteria;p__Firmicutes_A;c__Clostridia;o__Lachnospirales;f__Lachnospiraceae;g__Blautia_A;s__Blautia_A obeum	0	0	1
QLX031	feces	SAG	221006_000097	QLF031sag-00012	57.02	0	57.02	1	1	1	9	299	1686560	13691	37.42	1559	d__Bacteria;p__Firmicutes_A;c__Clostridia;o__Lachnospirales;f__Lachnospiraceae;g__Anaerostipes;s__Anaerostipes hadrus	0	0	1
QLX031	feces	SAG	221006_002211	QLF031sag-00013	40.51	0	40.51	0	1	2	10	661	2660517	9419	45.44	2468	d__Bacteria;p__Firmicutes_A;c__Clostridia;o__Lachnospirales;f__Lachnospiraceae;g__Blautia;s__Blautia sp001304935	1	0	3
QLX031	feces	SAG	221006_002206	QLF031sag-00014	46.89	0.32	45.29	0	1	1	9	325	2243416	23483	41.06	2076	d__Bacteria;p__Firmicutes_A;c__Clostridia;o__Lachnospirales;f__Lachnospiraceae;g__Blautia_A;s__Blautia_A obeum	2	1	0
QLX031	feces	SAG	221006_002210	QLF031sag-00015	40.04	0.63	36.89	1	1	1	12	392	1959053	10793	43.86	1794	d__Bacteria;p__Firmicutes_A;c__Clostridia;o__Lachnospirales;f__Lachnospiraceae;g__Oliverpabstia;s__Oliverpabstia faecicola	0	0	3
QLX031	feces	SAG	221006_002206	QLF031sag-00016	57.22	0.67	53.87	1	1	1	9	425	2091410	13766	41.2	1906	d__Bacteria;p__Firmicutes_A;c__Clostridia;o__Lachnospirales;f__Lachnospiraceae;g__Blautia_A;s__Blautia_A obeum	0	0	2
QLX031	feces	SAG	221006_002206	QLF031sag-00017	58.07	0	58.07	0	0	2	14	363	2293366	22320	41.15	2094	d__Bacteria;p__Firmicutes_A;c__Clostridia;o__Lachnospirales;f__Lachnospiraceae;g__Blautia_A;s__Blautia_A obeum	0	0	1
QLX031	feces	SAG	221006_002206	QLF031sag-00018	56.12	0	56.12	1	1	1	8	401	2472078	19167	41.33	2253	d__Bacteria;p__Firmicutes_A;c__Clostridia;o__Lachnospirales;f__Lachnospiraceae;g__Blautia_A;s__Blautia_A obeum	0	0	0
QLX031	feces	SAG	221006_002206	QLF031sag-00019	56.13	0.69	52.68	1	1	1	10	318	2190239	19715	40.87	1992	d__Bacteria;p__Firmicutes_A;c__Clostridia;o__Lachnospirales;f__Lachnospiraceae;g__Blautia_A;s__Blautia_A obeum	0	0	1
QLX031	feces	SAG	221006_002212	QLF031sag-00020	64.06	0.79	60.11	0	1	1	11	503	2640780	12937	47.71	2553	d__Bacteria;p__Firmicutes_A;c__Clostridia;o__Lachnospirales;f__Lachnospiraceae;g__Fusicatenibacter;s__Fusicatenibacter sp900543115	1	0	3
QLX031	feces	SAG	221006_002206	QLF031sag-00021	36.14	0	36.14	1	1	1	13	358	1639247	11276	41.11	1537	d__Bacteria;p__Firmicutes_A;c__Clostridia;o__Lachnospirales;f__Lachnospiraceae;g__Blautia_A;s__Blautia_A obeum	0	0	0
QLX031	feces	SAG	221006_000097	QLF031sag-00022	49.77	0	49.77	0	1	1	10	273	1652814	13546	37.31	1544	d__Bacteria;p__Firmicutes_A;c__Clostridia;o__Lachnospirales;f__Lachnospiraceae;g__Anaerostipes;s__Anaerostipes hadrus	0	0	0
QLX031	feces	SAG	221006_002213	QLF031sag-00023	14.04	0	14.04	0	1	1	12	327	1981186	19037	49.24	1843	d__Bacteria;p__Firmicutes_A;c__Clostridia;o__Lachnospirales;f__Lachnospiraceae;g__Enterocloster;s__Enterocloster bolteae	0	1	1
QLX031	feces	SAG	221006_002206	QLF031sag-00024	73.73	1.9	64.23	0	1	1	15	392	2738536	25825	41.38	2517	d__Bacteria;p__Firmicutes_A;c__Clostridia;o__Lachnospirales;f__Lachnospiraceae;g__Blautia_A;s__Blautia_A obeum	0	0	2
QLX031	feces	SAG	221006_000634	QLF031sag-00025	57.3	0.58	54.4	1	1	1	13	229	1857629	23524	45.4	1669	d__Bacteria;p__Firmicutes_A;c__Clostridia;o__Lachnospirales;f__Lachnospiraceae;g__Schaedlerella;s__Schaedlerella glycyrrhizinilytica_A	0	0	5
QLX031	feces	SAG	221006_002211	QLF031sag-00026	22.97	0	22.97	0	1	1	8	442	2422689	18268	46.5	2167	d__Bacteria;p__Firmicutes_A;c__Clostridia;o__Lachnospirales;f__Lachnospiraceae;g__Blautia;s__Blautia sp001304935	1	0	8
QLX031	feces	SAG	221006_000097	QLF031sag-00027	92.65	4.16	71.85	0	1	1	11	371	2861057	22462	37.26	2742	d__Bacteria;p__Firmicutes_A;c__Clostridia;o__Lachnospirales;f__Lachnospiraceae;g__Anaerostipes;s__Anaerostipes hadrus	0	2	1
QLX031	feces	SAG	221006_000304	QLF031sag-00028	85.46	0.88	81.06	0	1	1	13	240	2847293	56697	44.81	2697	d__Bacteria;p__Firmicutes_A;c__Clostridia;o__Lachnospirales;f__Lachnospiraceae;g__Sellimonas;s__Sellimonas intestinalis	0	1	6
QLX031	feces	SAG	221006_002206	QLF031sag-00029	60.94	1.27	54.59	0	1	1	9	441	2562148	16533	41.06	2386	d__Bacteria;p__Firmicutes_A;c__Clostridia;o__Lachnospirales;f__Lachnospiraceae;g__Blautia_A;s__Blautia_A obeum	2	1	1
QLX031	feces	SAG	221006_002210	QLF031sag-00030	86.53	1.9	77.03	0	1	1	11	428	3598042	18960	44.38	3284	d__Bacteria;p__Firmicutes_A;c__Clostridia;o__Lachnospirales;f__Lachnospiraceae;g__Oliverpabstia;s__Oliverpabstia faecicola	1	2	3
QLX031	feces	SAG	221006_002206	QLF031sag-00031	68.7	2.43	56.55	0	1	1	10	382	2743433	21198	40.98	2547	d__Bacteria;p__Firmicutes_A;c__Clostridia;o__Lachnospirales;f__Lachnospiraceae;g__Blautia_A;s__Blautia_A obeum	0	0	2
QLX031	feces	SAG	221006_002210	QLF031sag-00032	28.07	0	28.07	1	1	1	14	343	1916912	13329	43.77	1742	d__Bacteria;p__Firmicutes_A;c__Clostridia;o__Lachnospirales;f__Lachnospiraceae;g__Oliverpabstia;s__Oliverpabstia faecicola	1	0	1
QLX031	feces	SAG	221006_000097	QLF031sag-00033	68.73	10.04	18.53	0	1	1	8	697	2765776	6790	38.02	2656	d__Bacteria;p__Firmicutes_A;c__Clostridia;o__Lachnospirales;f__Lachnospiraceae;g__Anaerostipes;s__Anaerostipes hadrus	0	1	2
QLX031	feces	SAG	221006_002206	QLF031sag-00034	29.67	0	29.67	0	1	1	10	328	1584673	14812	41.22	1444	d__Bacteria;p__Firmicutes_A;c__Clostridia;o__Lachnospirales;f__Lachnospiraceae;g__Blautia_A;s__Blautia_A obeum	0	0	1
QLX031	feces	SAG	221006_002206	QLF031sag-00035	45.8	0.63	42.65	0	1	1	9	453	2098831	11933	41.16	1954	d__Bacteria;p__Firmicutes_A;c__Clostridia;o__Lachnospirales;f__Lachnospiraceae;g__Blautia_A;s__Blautia_A obeum	0	0	2
QLX031	feces	SAG	221006_002206	QLF031sag-00036	45.26	0	45.26	1	1	1	7	375	2195567	17357	41.21	2054	d__Bacteria;p__Firmicutes_A;c__Clostridia;o__Lachnospirales;f__Lachnospiraceae;g__Blautia_A;s__Blautia_A obeum	0	0	1
QLX031	feces	SAG	221006_002206	QLF031sag-00037	59.61	0.97	54.76	1	1	1	10	411	2272231	15312	41.12	2086	d__Bacteria;p__Firmicutes_A;c__Clostridia;o__Lachnospirales;f__Lachnospiraceae;g__Blautia_A;s__Blautia_A obeum	0	0	2
QLX031	feces	SAG	221006_002206	QLF031sag-00038	42.24	0	42.24	1	1	2	13	325	1660858	13626	41.06	1575	d__Bacteria;p__Firmicutes_A;c__Clostridia;o__Lachnospirales;f__Lachnospiraceae;g__Blautia_A;s__Blautia_A obeum	0	0	1
QLX031	feces	SAG	221006_002210	QLF031sag-00039	57.33	1.81	48.28	0	1	1	11	606	2510716	7734	44.23	2313	d__Bacteria;p__Firmicutes_A;c__Clostridia;o__Lachnospirales;f__Lachnospiraceae;g__Oliverpabstia;s__Oliverpabstia faecicola	0	0	3
QLX031	feces	SAG	221006_000030	QLF031sag-00040	29.82	0.32	28.22	0	1	1	12	319	1652241	13607	44.02	1599	d__Bacteria;p__Firmicutes_A;c__Clostridia;o__Lachnospirales;f__Lachnospiraceae;g__Lachnoclostridium_B;s__Lachnoclostridium_B faecipullorum	0	0	3
QLX031	feces	SAG	221006_002206	QLF031sag-00041	55.66	14.43	-16.49	0	1	0	8	678	2662760	7375	42.21	2487	d__Bacteria;p__Firmicutes_A;c__Clostridia;o__Lachnospirales;f__Lachnospiraceae;g__Blautia_A;s__	0	0	3
QLX031	feces	SAG	221006_002206	QLF031sag-00042	70.57	0.63	67.42	0	1	1	10	412	2805630	22223	41.23	2587	d__Bacteria;p__Firmicutes_A;c__Clostridia;o__Lachnospirales;f__Lachnospiraceae;g__Blautia_A;s__Blautia_A obeum	0	0	1
QLX031	feces	SAG	221006_000097	QLF031sag-00043	88.41	3.02	73.31	0	1	1	6	299	2872894	30294	37.18	2732	d__Bacteria;p__Firmicutes_A;c__Clostridia;o__Lachnospirales;f__Lachnospiraceae;g__Anaerostipes;s__Anaerostipes hadrus	0	2	1
QLX031	feces	SAG	221006_000463	QLF031sag-00044	50	0	50	1	2	2	7	337	1963485	18716	39.63	1841	d__Bacteria;p__Firmicutes;c__Bacilli;o__Lactobacillales;f__Enterococcaceae;g__Enterococcus_A;s__Enterococcus_A raffinosus	0	0	3
QLX031	feces	SAG	221006_002206	QLF031sag-00045	54.16	0.4	52.16	1	1	1	7	337	2243347	22794	41.33	2082	d__Bacteria;p__Firmicutes_A;c__Clostridia;o__Lachnospirales;f__Lachnospiraceae;g__Blautia_A;s__Blautia_A obeum	1	0	1
QLX031	feces	SAG	221006_002214	QLF031sag-00046	53.91	18.4	-38.09	1	2	2	12	536	2718284	13879	40.8	2606	d__Bacteria;p__Firmicutes;c__Bacilli;o__Erysipelotrichales;f__Erysipelotrichaceae;g__Clostridium_AQ;s__Clostridium_AQ innocuum	0	0	0
QLX031	feces	SAG	221006_002206	QLF031sag-00047	61.14	0.63	57.99	0	1	1	12	455	2615710	18046	41.24	2420	d__Bacteria;p__Firmicutes_A;c__Clostridia;o__Lachnospirales;f__Lachnospiraceae;g__Blautia_A;s__Blautia_A obeum	5	0	2
QLX031	feces	SAG	221006_000097	QLF031sag-00048	53.65	2.68	40.25	0	0	1	6	652	1738883	3582	37.26	1591	d__Bacteria;p__Firmicutes_A;c__Clostridia;o__Lachnospirales;f__Lachnospiraceae;g__Anaerostipes;s__Anaerostipes hadrus	0	0	0
QLX031	feces	SAG	221006_001218	QLF031sag-00049	61.13	4.09	40.68	0	1	1	14	372	2119415	15380	49.8	2080	d__Bacteria;p__Firmicutes_A;c__Clostridia;o__Lachnospirales;f__Lachnospiraceae;g__Lachnoclostridium_B;s__Lachnoclostridium_B phocaeense	0	1	9
QLX031	feces	SAG	221006_001440	QLF031sag-00050	33.48	2.63	20.33	0	0	0	13	980	2461557	3183	47.75	2406	d__Bacteria;p__Firmicutes_A;c__Clostridia;o__Lachnospirales;f__Lachnospiraceae;g__Enterocloster;s__Enterocloster clostridioformis	0	0	3
QLX031	feces	SAG	221006_002212	QLF031sag-00051	35.09	0	35.09	0	1	2	9	436	1894986	9739	47.42	1864	d__Bacteria;p__Firmicutes_A;c__Clostridia;o__Lachnospirales;f__Lachnospiraceae;g__Fusicatenibacter;s__Fusicatenibacter sp900543115	0	0	2
QLX031	feces	SAG	221006_002206	QLF031sag-00052	44.98	0.63	41.83	0	1	2	11	339	1853167	18807	41.06	1755	d__Bacteria;p__Firmicutes_A;c__Clostridia;o__Lachnospirales;f__Lachnospiraceae;g__Blautia_A;s__Blautia_A obeum	0	1	1
QLX031	feces	SAG	221006_002206	QLF031sag-00053	53.83	0.12	53.23	1	1	1	4	472	2636514	19411	41.13	2474	d__Bacteria;p__Firmicutes_A;c__Clostridia;o__Lachnospirales;f__Lachnospiraceae;g__Blautia_A;s__Blautia_A obeum	0	0	2
QLX031	feces	SAG	221006_000097	QLF031sag-00054	71.49	1.34	64.79	0	1	1	8	364	2101699	14087	37.03	2027	d__Bacteria;p__Firmicutes_A;c__Clostridia;o__Lachnospirales;f__Lachnospiraceae;g__Anaerostipes;s__Anaerostipes hadrus	0	1	0
QLX031	feces	SAG	221006_001440	QLF031sag-00055	32.81	0	32.81	0	1	1	15	529	2251318	8653	47.45	2333	d__Bacteria;p__Firmicutes_A;c__Clostridia;o__Lachnospirales;f__Lachnospiraceae;g__Enterocloster;s__Enterocloster clostridioformis	0	2	2
QLX031	feces	SAG	221006_002206	QLF031sag-00056	55.52	0.58	52.62	0	1	1	13	404	2494359	19245	41.29	2357	d__Bacteria;p__Firmicutes_A;c__Clostridia;o__Lachnospirales;f__Lachnospiraceae;g__Blautia_A;s__Blautia_A obeum	1	0	4
QLX031	feces	SAG	221006_002206	QLF031sag-00057	27.36	0.63	24.21	1	2	1	14	282	1452078	11539	41.16	1370	d__Bacteria;p__Firmicutes_A;c__Clostridia;o__Lachnospirales;f__Lachnospiraceae;g__Blautia_A;s__Blautia_A obeum	0	0	1
QLX031	feces	SAG	221006_000218	QLF031sag-00058	33.1	0	33.1	1	1	1	9	395	2072522	20317	43.18	2196	d__Bacteria;p__Firmicutes;c__Bacilli;o__Bacillales;f__Bacillaceae;g__Bacillus;s__Bacillus subtilis	8	0	2
QLX031	feces	SAG	221006_002211	QLF031sag-00059	56.47	0.84	52.27	0	1	1	16	735	4239027	16776	46.05	3829	d__Bacteria;p__Firmicutes_A;c__Clostridia;o__Lachnospirales;f__Lachnospiraceae;g__Blautia;s__Blautia sp001304935	1	1	8
QLX031	feces	SAG	221006_002206	QLF031sag-00060	40.82	0	40.82	1	1	1	10	342	2079565	25439	41.16	1909	d__Bacteria;p__Firmicutes_A;c__Clostridia;o__Lachnospirales;f__Lachnospiraceae;g__Blautia_A;s__Blautia_A obeum	0	0	1
QLX031	feces	SAG	221006_001440	QLF031sag-00061	37.97	0.32	36.37	0	1	1	12	433	2707331	21053	47.71	2704	d__Bacteria;p__Firmicutes_A;c__Clostridia;o__Lachnospirales;f__Lachnospiraceae;g__Enterocloster;s__Enterocloster clostridioformis	0	0	1
QLX031	feces	SAG	221006_002206	QLF031sag-00062	63.61	0	63.61	1	1	1	11	341	2399317	21340	41.03	2197	d__Bacteria;p__Firmicutes_A;c__Clostridia;o__Lachnospirales;f__Lachnospiraceae;g__Blautia_A;s__Blautia_A obeum	0	0	2
QLX031	feces	SAG	221006_002206	QLF031sag-00063	65.98	0.27	64.63	0	1	1	9	431	2441891	16674	41.17	2272	d__Bacteria;p__Firmicutes_A;c__Clostridia;o__Lachnospirales;f__Lachnospiraceae;g__Blautia_A;s__Blautia_A obeum	0	0	1
QLX031	feces	SAG	221006_002206	QLF031sag-00064	53.51	0	53.51	1	1	1	6	326	2149711	20468	41.1	2003	d__Bacteria;p__Firmicutes_A;c__Clostridia;o__Lachnospirales;f__Lachnospiraceae;g__Blautia_A;s__Blautia_A obeum	0	3	1
QLX031	feces	SAG	221006_002212	QLF031sag-00065	34.78	0	34.78	0	1	1	9	410	2165708	15100	47.37	2079	d__Bacteria;p__Firmicutes_A;c__Clostridia;o__Lachnospirales;f__Lachnospiraceae;g__Fusicatenibacter;s__Fusicatenibacter sp900543115	1	1	1
QLX031	feces	SAG	221006_002212	QLF031sag-00066	53.69	0.06	53.39	0	1	1	12	460	2367501	12544	47.52	2277	d__Bacteria;p__Firmicutes_A;c__Clostridia;o__Lachnospirales;f__Lachnospiraceae;g__Fusicatenibacter;s__Fusicatenibacter sp900543115	0	1	0
QLX031	feces	SAG	221006_002212	QLF031sag-00067	51.27	1.11	45.72	0	1	1	10	428	2434418	14006	47.42	2358	d__Bacteria;p__Firmicutes_A;c__Clostridia;o__Lachnospirales;f__Lachnospiraceae;g__Fusicatenibacter;s__Fusicatenibacter sp900543115	0	1	3
QLX031	feces	SAG	221006_000097	QLF031sag-00068	74.31	2.01	64.26	1	1	1	14	364	2274212	17281	37.24	2192	d__Bacteria;p__Firmicutes_A;c__Clostridia;o__Lachnospirales;f__Lachnospiraceae;g__Anaerostipes;s__Anaerostipes hadrus	0	1	1
QLX031	feces	SAG	221006_000097	QLF031sag-00069	54.35	0.67	51	1	1	1	11	424	2132494	11670	37.22	2068	d__Bacteria;p__Firmicutes_A;c__Clostridia;o__Lachnospirales;f__Lachnospiraceae;g__Anaerostipes;s__Anaerostipes hadrus	0	0	1
QLX031	feces	SAG	221006_002206	QLF031sag-00070	72.92	0.32	71.32	0	1	1	7	457	2988045	18290	41.15	2738	d__Bacteria;p__Firmicutes_A;c__Clostridia;o__Lachnospirales;f__Lachnospiraceae;g__Blautia_A;s__Blautia_A obeum	0	0	2
QLX031	feces	SAG	221006_002211	QLF031sag-00071	30.01	0.32	28.41	0	1	1	6	523	2614507	14720	45.97	2304	d__Bacteria;p__Firmicutes_A;c__Clostridia;o__Lachnospirales;f__Lachnospiraceae;g__Blautia;s__Blautia sp001304935	0	0	5
QLX031	feces	SAG	221006_002212	QLF031sag-00072	40.66	0	40.66	0	1	1	13	444	2190775	11480	47.3	2122	d__Bacteria;p__Firmicutes_A;c__Clostridia;o__Lachnospirales;f__Lachnospiraceae;g__Fusicatenibacter;s__Fusicatenibacter sp900543115	0	0	2
QLX031	feces	SAG	221006_000224	QLF031sag-00073	67.84	21.05	-37.41	0	1	0	19	644	3807435	17873	49.74	3675	d__Bacteria;p__Firmicutes_A;c__Clostridia;o__Lachnospirales;f__Lachnospiraceae;g__Lachnoclostridium_B;s__	0	0	3
QLX031	feces	SAG	221006_002206	QLF031sag-00074	67.25	0	67.25	0	1	1	8	393	2723440	22298	41.13	2521	d__Bacteria;p__Firmicutes_A;c__Clostridia;o__Lachnospirales;f__Lachnospiraceae;g__Blautia_A;s__Blautia_A obeum	0	0	0
QLX031	feces	SAG	221006_000097	QLF031sag-00075	82.74	2.07	72.39	1	1	1	11	372	2662596	18282	37.29	2531	d__Bacteria;p__Firmicutes_A;c__Clostridia;o__Lachnospirales;f__Lachnospiraceae;g__Anaerostipes;s__Anaerostipes hadrus	0	1	1
QLX031	feces	SAG	221006_002206	QLF031sag-00076	54.71	0.63	51.56	1	1	1	9	334	2308302	25810	41.09	2139	d__Bacteria;p__Firmicutes_A;c__Clostridia;o__Lachnospirales;f__Lachnospiraceae;g__Blautia_A;s__Blautia_A obeum	0	0	2
QLX031	feces	SAG	221006_002212	QLF031sag-00077	51.15	0	51.15	0	1	1	10	492	2647840	14474	47.63	2565	d__Bacteria;p__Firmicutes_A;c__Clostridia;o__Lachnospirales;f__Lachnospiraceae;g__Fusicatenibacter;s__Fusicatenibacter sp900543115	2	1	3
QLX031	feces	SAG	221006_002206	QLF031sag-00078	68.95	0.74	65.25	0	1	1	11	419	2493317	21106	41.14	2301	d__Bacteria;p__Firmicutes_A;c__Clostridia;o__Lachnospirales;f__Lachnospiraceae;g__Blautia_A;s__Blautia_A obeum	0	0	0
QLX031	feces	SAG	221006_002206	QLF031sag-00079	52.39	0.16	51.59	1	1	2	7	386	2131202	16110	41.33	1967	d__Bacteria;p__Firmicutes_A;c__Clostridia;o__Lachnospirales;f__Lachnospiraceae;g__Blautia_A;s__Blautia_A obeum	0	0	2
QLX031	feces	SAG	221006_000304	QLF031sag-00080	58.52	0.39	56.57	0	1	1	11	252	2152816	33969	44.96	2034	d__Bacteria;p__Firmicutes_A;c__Clostridia;o__Lachnospirales;f__Lachnospiraceae;g__Sellimonas;s__Sellimonas intestinalis	0	0	4
QLX031	feces	SAG	221006_000030	QLF031sag-00081	61.53	0	61.53	0	1	1	14	263	2021407	24344	44.04	1983	d__Bacteria;p__Firmicutes_A;c__Clostridia;o__Lachnospirales;f__Lachnospiraceae;g__Lachnoclostridium_B;s__Lachnoclostridium_B faecipullorum	0	0	3
QLX031	feces	SAG	221006_000030	QLF031sag-00082	60.2	0	60.2	0	1	1	13	317	2059494	16096	44.08	2014	d__Bacteria;p__Firmicutes_A;c__Clostridia;o__Lachnospirales;f__Lachnospiraceae;g__Lachnoclostridium_B;s__Lachnoclostridium_B faecipullorum	0	0	3
QLX031	feces	SAG	221006_002212	QLF031sag-00083	32.61	0.32	31.01	0	1	1	11	405	1942720	11463	47.1	1861	d__Bacteria;p__Firmicutes_A;c__Clostridia;o__Lachnospirales;f__Lachnospiraceae;g__Fusicatenibacter;s__Fusicatenibacter sp900543115	2	0	1
QLX031	feces	SAG	221006_000463	QLF031sag-00084	49.63	2.47	37.28	1	1	1	11	359	2175341	19213	39.59	2046	d__Bacteria;p__Firmicutes;c__Bacilli;o__Lactobacillales;f__Enterococcaceae;g__Enterococcus_A;s__Enterococcus_A raffinosus	1	0	1
QLX031	feces	SAG	221006_002210	QLF031sag-00085	51.67	0.63	48.52	1	1	1	14	372	2122561	15546	43.82	1997	d__Bacteria;p__Firmicutes_A;c__Clostridia;o__Lachnospirales;f__Lachnospiraceae;g__Oliverpabstia;s__Oliverpabstia faecicola	0	1	2
QLX031	feces	SAG	221006_002213	QLF031sag-00086	40.2	0.88	35.8	0	1	1	16	664	4025209	17438	48.87	3690	d__Bacteria;p__Firmicutes_A;c__Clostridia;o__Lachnospirales;f__Lachnospiraceae;g__Enterocloster;s__Enterocloster bolteae	1	0	3
QLX031	feces	SAG	221006_002206	QLF031sag-00087	53.59	2.22	42.49	0	1	1	8	391	2374138	22390	41	2206	d__Bacteria;p__Firmicutes_A;c__Clostridia;o__Lachnospirales;f__Lachnospiraceae;g__Blautia_A;s__Blautia_A obeum	0	0	2
QLX031	feces	SAG	221006_001652	QLF031sag-00088	56.9	2.14	46.2	0	1	1	15	286	2090656	22904	43.82	1963	d__Bacteria;p__Firmicutes_A;c__Clostridia;o__Lachnospirales;f__Lachnospiraceae;g__Anaerostipes;s__Anaerostipes caccae	0	0	3
QLX031	feces	SAG	221006_002215	QLF031sag-00089	20.15	0.11	19.6	0	1	1	14	367	1930659	15164	48.83	1762	d__Bacteria;p__Firmicutes_A;c__Clostridia;o__Lachnospirales;f__Lachnospiraceae;g__Enterocloster;s__Enterocloster bolteae	2	0	3
QLX031	feces	SAG	221006_002216	QLF031sag-00090	48.58	1.2	42.58	1	1	1	10	350	1735692	13192	39.61	1616	d__Bacteria;p__Firmicutes;c__Bacilli;o__Lactobacillales;f__Enterococcaceae;g__Enterococcus_A;s__Enterococcus_A raffinosus	1	0	1
QLX031	feces	SAG	221006_002212	QLF031sag-00091	56.86	2.55	44.11	1	1	1	15	611	3204160	14191	46.54	3092	d__Bacteria;p__Firmicutes_A;c__Clostridia;o__Lachnospirales;f__Lachnospiraceae;g__Fusicatenibacter;s__Fusicatenibacter sp900543115	10	2	2
QLX031	feces	SAG	221006_002206	QLF031sag-00092	44.3	0	44.3	0	1	1	12	291	1886205	18353	41.24	1717	d__Bacteria;p__Firmicutes_A;c__Clostridia;o__Lachnospirales;f__Lachnospiraceae;g__Blautia_A;s__Blautia_A obeum	0	0	2
QLX031	feces	SAG	221006_002212	QLF031sag-00093	35.85	0	35.85	0	1	1	9	341	1735836	13630	46.98	1642	d__Bacteria;p__Firmicutes_A;c__Clostridia;o__Lachnospirales;f__Lachnospiraceae;g__Fusicatenibacter;s__Fusicatenibacter sp900543115	0	0	0
QLX031	feces	SAG	221006_002206	QLF031sag-00094	62.7	0	62.7	0	1	1	5	420	2785800	23811	41.21	2533	d__Bacteria;p__Firmicutes_A;c__Clostridia;o__Lachnospirales;f__Lachnospiraceae;g__Blautia_A;s__Blautia_A obeum	0	0	2
QLX031	feces	SAG	221006_002213	QLF031sag-00095	33.81	0	33.81	0	1	1	11	429	2403727	15886	49.29	2202	d__Bacteria;p__Firmicutes_A;c__Clostridia;o__Lachnospirales;f__Lachnospiraceae;g__Enterocloster;s__Enterocloster bolteae	1	0	1
QLX031	feces	SAG	221006_002217	QLF031sag-00096	26.14	0	26.14	0	1	2	6	308	1607325	19431	44.89	1566	d__Bacteria;p__Firmicutes_A;c__Clostridia;o__Lachnospirales;f__Lachnospiraceae;g__Fusicatenibacter;s__Fusicatenibacter saccharivorans	0	1	0
QLX031	feces	SAG	221006_002206	QLF031sag-00097	62.33	0	62.33	0	1	1	8	320	2538463	26806	41.27	2323	d__Bacteria;p__Firmicutes_A;c__Clostridia;o__Lachnospirales;f__Lachnospiraceae;g__Blautia_A;s__Blautia_A obeum	0	0	2
QLX031	feces	SAG	221006_002212	QLF031sag-00098	54.57	1.27	48.22	0	1	1	9	378	2377328	15118	47.48	2286	d__Bacteria;p__Firmicutes_A;c__Clostridia;o__Lachnospirales;f__Lachnospiraceae;g__Fusicatenibacter;s__Fusicatenibacter sp900543115	2	1	3
QLX031	feces	SAG	221006_002206	QLF031sag-00099	63.44	0	63.44	1	1	1	10	378	2554943	18742	41.17	2328	d__Bacteria;p__Firmicutes_A;c__Clostridia;o__Lachnospirales;f__Lachnospiraceae;g__Blautia_A;s__Blautia_A obeum	0	1	2
QLX031	feces	SAG	221006_000097	QLF031sag-00100	67.62	1.48	60.22	0	1	1	11	398	2413930	17181	37.28	2299	d__Bacteria;p__Firmicutes_A;c__Clostridia;o__Lachnospirales;f__Lachnospiraceae;g__Anaerostipes;s__Anaerostipes hadrus	0	1	1
QLX031	feces	SAG	221006_002206	QLF031sag-00101	47.94	0.32	46.34	1	1	1	7	348	2464570	20190	41.21	2263	d__Bacteria;p__Firmicutes_A;c__Clostridia;o__Lachnospirales;f__Lachnospiraceae;g__Blautia_A;s__Blautia_A obeum	0	0	2
QLX031	feces	SAG	221006_002210	QLF031sag-00102	45.62	0.32	44.02	0	1	1	11	370	2045080	15015	44.2	1854	d__Bacteria;p__Firmicutes_A;c__Clostridia;o__Lachnospirales;f__Lachnospiraceae;g__Oliverpabstia;s__Oliverpabstia faecicola	1	1	2
QLX031	feces	SAG	221006_001440	QLF031sag-00103	31.58	0	31.58	0	1	1	16	712	3133882	9771	47.49	3192	d__Bacteria;p__Firmicutes_A;c__Clostridia;o__Lachnospirales;f__Lachnospiraceae;g__Enterocloster;s__Enterocloster clostridioformis	0	2	3
QLX031	feces	SAG	221006_002212	QLF031sag-00104	39.55	0.16	38.75	0	1	1	8	389	1898049	11154	47.33	1802	d__Bacteria;p__Firmicutes_A;c__Clostridia;o__Lachnospirales;f__Lachnospiraceae;g__Fusicatenibacter;s__Fusicatenibacter sp900543115	0	0	1
QLX031	feces	SAG	221006_002206	QLF031sag-00105	46.24	0	46.24	1	1	1	11	357	2005391	13552	41.15	1875	d__Bacteria;p__Firmicutes_A;c__Clostridia;o__Lachnospirales;f__Lachnospiraceae;g__Blautia_A;s__Blautia_A obeum	0	0	1
QLX031	feces	SAG	221006_000097	QLF031sag-00106	83	2.01	72.95	0	1	1	11	392	2799624	18059	37.17	2668	d__Bacteria;p__Firmicutes_A;c__Clostridia;o__Lachnospirales;f__Lachnospiraceae;g__Anaerostipes;s__Anaerostipes hadrus	0	2	1
QLX031	feces	SAG	221006_002206	QLF031sag-00107	60.11	11.73	1.46	0	0	0	11	793	3337292	8750	43.68	3196	d__Bacteria;p__Firmicutes_A;c__Clostridia;o__Lachnospirales;f__Lachnospiraceae;g__Blautia_A;s__Blautia_A obeum	0	0	3
QLX031	feces	SAG	221006_002211	QLF031sag-00108	53.72	1.32	47.12	0	1	1	13	688	3684407	13542	46.07	3337	d__Bacteria;p__Firmicutes_A;c__Clostridia;o__Lachnospirales;f__Lachnospiraceae;g__Blautia;s__Blautia sp001304935	1	0	9
QLX031	feces	SAG	221006_002212	QLF031sag-00109	48.86	7.28	12.46	0	1	1	16	818	3113478	7185	47.13	3211	d__Bacteria;p__Firmicutes_A;c__Clostridia;o__Lachnospirales;f__Lachnospiraceae;g__Fusicatenibacter;s__	1	0	6
QLX031	feces	SAG	221006_000030	QLF031sag-00110	39.47	0	39.47	0	0	1	14	278	1579686	14921	44.01	1544	d__Bacteria;p__Firmicutes_A;c__Clostridia;o__Lachnospirales;f__Lachnospiraceae;g__Lachnoclostridium_B;s__Lachnoclostridium_B faecipullorum	0	0	0
QLX031	feces	SAG	221006_001440	QLF031sag-00111	49.36	0.95	44.61	0	1	1	15	714	3335061	10105	47.79	3353	d__Bacteria;p__Firmicutes_A;c__Clostridia;o__Lachnospirales;f__Lachnospiraceae;g__Enterocloster;s__Enterocloster clostridioformis	0	3	4
QLX031	feces	SAG	221006_000304	QLF031sag-00112	70.73	0.78	66.83	0	1	1	11	461	2252285	13044	45.16	2167	d__Bacteria;p__Firmicutes_A;c__Clostridia;o__Lachnospirales;f__Lachnospiraceae;g__Sellimonas;s__Sellimonas intestinalis	1	2	4
QLX031	feces	SAG	221006_002211	QLF031sag-00113	62.05	0.69	58.6	0	1	1	10	651	3536060	16255	46.05	3240	d__Bacteria;p__Firmicutes_A;c__Clostridia;o__Lachnospirales;f__Lachnospiraceae;g__Blautia;s__Blautia sp001304935	1	0	8
QLX031	feces	SAG	221006_002217	QLF031sag-00114	39.27	0.63	36.12	1	1	1	12	293	1916789	18754	45.46	1859	d__Bacteria;p__Firmicutes_A;c__Clostridia;o__Lachnospirales;f__Lachnospiraceae;g__Fusicatenibacter;s__Fusicatenibacter saccharivorans	1	1	1
QLX031	feces	SAG	221006_002217	QLF031sag-00115	54.85	0.63	51.7	1	1	1	9	387	2646604	20363	45.96	2486	d__Bacteria;p__Firmicutes_A;c__Clostridia;o__Lachnospirales;f__Lachnospiraceae;g__Fusicatenibacter;s__Fusicatenibacter saccharivorans	0	1	0
QLX031	feces	SAG	221006_002211	QLF031sag-00116	32.87	0	32.87	0	1	1	7	519	2491772	11440	45.7	2250	d__Bacteria;p__Firmicutes_A;c__Clostridia;o__Lachnospirales;f__Lachnospiraceae;g__Blautia;s__Blautia sp001304935	0	1	4
QLX031	feces	SAG	221006_000030	QLF031sag-00117	40.35	0	40.35	0	1	1	13	227	1268824	15047	44.52	1217	d__Bacteria;p__Firmicutes_A;c__Clostridia;o__Lachnospirales;f__Lachnospiraceae;g__Lachnoclostridium_B;s__Lachnoclostridium_B faecipullorum	0	0	1
QLX031	feces	SAG	221006_002206	QLF031sag-00118	40.85	2.11	30.3	1	1	1	9	390	2296100	19423	41.02	2145	d__Bacteria;p__Firmicutes_A;c__Clostridia;o__Lachnospirales;f__Lachnospiraceae;g__Blautia_A;s__Blautia_A obeum	0	0	2
QLX031	feces	SAG	221006_002206	QLF031sag-00119	58.2	0	58.2	0	1	1	10	345	2151937	15924	41.3	2001	d__Bacteria;p__Firmicutes_A;c__Clostridia;o__Lachnospirales;f__Lachnospiraceae;g__Blautia_A;s__Blautia_A obeum	0	0	0
QLX031	feces	SAG	221006_002206	QLF031sag-00120	65.08	0	65.08	0	1	1	7	402	2727894	22524	41.16	2543	d__Bacteria;p__Firmicutes_A;c__Clostridia;o__Lachnospirales;f__Lachnospiraceae;g__Blautia_A;s__Blautia_A obeum	0	0	2
QLX031	feces	SAG	221006_002210	QLF031sag-00121	31.89	0.79	27.94	0	1	1	8	314	1420819	9310	44.03	1323	d__Bacteria;p__Firmicutes_A;c__Clostridia;o__Lachnospirales;f__Lachnospiraceae;g__Oliverpabstia;s__Oliverpabstia faecicola	0	0	1
QLX031	feces	SAG	221006_000218	QLF031sag-00122	38.82	0.04	38.62	0	1	1	9	283	1629798	17755	43.04	1730	d__Bacteria;p__Firmicutes;c__Bacilli;o__Bacillales;f__Bacillaceae;g__Bacillus;s__Bacillus subtilis	1	1	4
QLX031	feces	SAG	221006_001440	QLF031sag-00123	33.33	0	33.33	0	1	1	14	494	2469605	11360	48.18	2473	d__Bacteria;p__Firmicutes_A;c__Clostridia;o__Lachnospirales;f__Lachnospiraceae;g__Enterocloster;s__Enterocloster clostridioformis	1	2	3
QLX031	feces	SAG	221006_002206	QLF031sag-00124	55.38	0.74	51.68	0	1	1	7	433	2307849	13749	41.16	2189	d__Bacteria;p__Firmicutes_A;c__Clostridia;o__Lachnospirales;f__Lachnospiraceae;g__Blautia_A;s__Blautia_A obeum	0	0	1
QLX031	feces	SAG	221006_000634	QLF031sag-00125	61.09	0	61.09	1	1	1	10	262	1880781	24025	45.67	1715	d__Bacteria;p__Firmicutes_A;c__Clostridia;o__Lachnospirales;f__Lachnospiraceae;g__Schaedlerella;s__Schaedlerella glycyrrhizinilytica_A	0	0	4
QLX031	feces	SAG	221006_001440	QLF031sag-00126	27.78	0	27.78	0	1	1	10	493	2411427	13109	47.51	2401	d__Bacteria;p__Firmicutes_A;c__Clostridia;o__Lachnospirales;f__Lachnospiraceae;g__Enterocloster;s__Enterocloster clostridioformis	0	1	3
QLX031	feces	SAG	221006_002211	QLF031sag-00127	30.73	0.32	29.13	0	1	1	14	461	2345333	16593	46	2150	d__Bacteria;p__Firmicutes_A;c__Clostridia;o__Lachnospirales;f__Lachnospiraceae;g__Blautia;s__Blautia sp001304935	1	0	5
QLX031	feces	SAG	221006_002206	QLF031sag-00128	42.1	0.32	40.5	0	1	1	8	379	2285573	19169	40.97	2124	d__Bacteria;p__Firmicutes_A;c__Clostridia;o__Lachnospirales;f__Lachnospiraceae;g__Blautia_A;s__Blautia_A obeum	0	0	1
QLX031	feces	SAG	221006_002206	QLF031sag-00129	53.13	0	53.13	0	1	1	8	368	1995097	13502	40.91	1829	d__Bacteria;p__Firmicutes_A;c__Clostridia;o__Lachnospirales;f__Lachnospiraceae;g__Blautia_A;s__Blautia_A obeum	0	0	2
QLX031	feces	SAG	221006_001440	QLF031sag-00130	25.59	0	25.59	0	1	1	8	300	1622019	12282	47.75	1678	d__Bacteria;p__Firmicutes_A;c__Clostridia;o__Lachnospirales;f__Lachnospiraceae;g__Enterocloster;s__Enterocloster clostridioformis	0	0	2
QLX031	feces	SAG	221006_001440	QLF031sag-00131	22.41	0	22.41	0	1	1	8	527	2427131	10346	47.63	2408	d__Bacteria;p__Firmicutes_A;c__Clostridia;o__Lachnospirales;f__Lachnospiraceae;g__Enterocloster;s__Enterocloster clostridioformis	0	1	2
QLX031	feces	SAG	221006_002206	QLF031sag-00132	49.15	3.38	32.25	1	1	1	2	515	1646471	4800	41.31	1478	d__Bacteria;p__Firmicutes_A;c__Clostridia;o__Lachnospirales;f__Lachnospiraceae;g__Blautia_A;s__Blautia_A obeum	0	0	1
QLX031	feces	SAG	221006_001440	QLF031sag-00133	55.04	0.22	53.94	0	1	1	16	816	4137700	11000	47.77	4120	d__Bacteria;p__Firmicutes_A;c__Clostridia;o__Lachnospirales;f__Lachnospiraceae;g__Enterocloster;s__Enterocloster clostridioformis	0	1	4
QLX031	feces	SAG	221006_002206	QLF031sag-00134	73.47	0.63	70.32	1	1	1	9	378	2850857	26356	41.16	2633	d__Bacteria;p__Firmicutes_A;c__Clostridia;o__Lachnospirales;f__Lachnospiraceae;g__Blautia_A;s__Blautia_A obeum	0	0	2
QLX031	feces	SAG	221006_002206	QLF031sag-00135	73.38	1.42	66.28	0	1	1	10	424	2320460	14621	41.2	2195	d__Bacteria;p__Firmicutes_A;c__Clostridia;o__Lachnospirales;f__Lachnospiraceae;g__Blautia_A;s__Blautia_A obeum	0	1	2
QLX031	feces	SAG	221006_000097	QLF031sag-00136	67.59	2.03	57.44	0	1	1	10	361	2196736	14333	37.24	2109	d__Bacteria;p__Firmicutes_A;c__Clostridia;o__Lachnospirales;f__Lachnospiraceae;g__Anaerostipes;s__Anaerostipes hadrus	0	1	0
QLX031	feces	SAG	221006_000030	QLF031sag-00137	70.37	1.17	64.52	0	1	1	13	370	2184364	21368	44.12	2134	d__Bacteria;p__Firmicutes_A;c__Clostridia;o__Lachnospirales;f__Lachnospiraceae;g__Lachnoclostridium_B;s__Lachnoclostridium_B faecipullorum	0	0	2
QLX031	feces	SAG	221006_002206	QLF031sag-00138	49.14	0.27	47.79	0	1	1	9	362	2171695	19763	41.14	2044	d__Bacteria;p__Firmicutes_A;c__Clostridia;o__Lachnospirales;f__Lachnospiraceae;g__Blautia_A;s__Blautia_A obeum	0	0	2
QLX031	feces	SAG	221006_002206	QLF031sag-00139	41.67	0	41.67	1	1	1	7	274	1692575	18045	41.01	1553	d__Bacteria;p__Firmicutes_A;c__Clostridia;o__Lachnospirales;f__Lachnospiraceae;g__Blautia_A;s__Blautia_A obeum	1	0	1
QLX031	feces	SAG	221006_002206	QLF031sag-00140	75.2	0.32	73.6	0	1	1	12	377	2483217	21227	41.26	2311	d__Bacteria;p__Firmicutes_A;c__Clostridia;o__Lachnospirales;f__Lachnospiraceae;g__Blautia_A;s__Blautia_A obeum	0	0	2
QLX031	feces	SAG	221006_002210	QLF031sag-00141	49.15	0.02	49.05	1	1	1	11	412	2309244	14588	43.76	2118	d__Bacteria;p__Firmicutes_A;c__Clostridia;o__Lachnospirales;f__Lachnospiraceae;g__Oliverpabstia;s__Oliverpabstia faecicola	1	1	1
QLX031	feces	SAG	221006_002206	QLF031sag-00142	51.74	0.13	51.09	0	1	1	12	298	2037927	18865	41.06	1890	d__Bacteria;p__Firmicutes_A;c__Clostridia;o__Lachnospirales;f__Lachnospiraceae;g__Blautia_A;s__Blautia_A obeum	0	0	1
QLX031	feces	SAG	221006_002206	QLF031sag-00143	65.43	0.63	62.28	0	1	2	7	380	2477027	18878	41.2	2262	d__Bacteria;p__Firmicutes_A;c__Clostridia;o__Lachnospirales;f__Lachnospiraceae;g__Blautia_A;s__Blautia_A obeum	0	0	1
QLX031	feces	SAG	221006_002206	QLF031sag-00144	52.95	0.79	49	1	1	1	6	419	2259429	13043	40.97	2104	d__Bacteria;p__Firmicutes_A;c__Clostridia;o__Lachnospirales;f__Lachnospiraceae;g__Blautia_A;s__Blautia_A obeum	0	0	2
QLX031	feces	SAG	221006_002212	QLF031sag-00145	49.05	0.34	47.35	0	1	1	14	473	2611212	13941	47.28	2509	d__Bacteria;p__Firmicutes_A;c__Clostridia;o__Lachnospirales;f__Lachnospiraceae;g__Fusicatenibacter;s__Fusicatenibacter sp900543115	0	1	1
QLX031	feces	SAG	221006_002211	QLF031sag-00146	47.88	0	47.88	0	1	1	10	790	3793927	10972	45.88	3517	d__Bacteria;p__Firmicutes_A;c__Clostridia;o__Lachnospirales;f__Lachnospiraceae;g__Blautia;s__Blautia sp001304935	0	0	6
QLX031	feces	SAG	221006_000097	QLF031sag-00147	51.09	1.34	44.39	1	1	1	8	331	1645237	12433	37.04	1566	d__Bacteria;p__Firmicutes_A;c__Clostridia;o__Lachnospirales;f__Lachnospiraceae;g__Anaerostipes;s__Anaerostipes hadrus	0	2	1
QLX031	feces	SAG	221006_002206	QLF031sag-00148	55.38	0.42	53.28	0	1	1	8	353	2328816	20569	41.37	2169	d__Bacteria;p__Firmicutes_A;c__Clostridia;o__Lachnospirales;f__Lachnospiraceae;g__Blautia_A;s__Blautia_A obeum	1	0	1
QLX031	feces	SAG	221006_000097	QLF031sag-00149	88.06	1.34	81.36	0	1	1	12	396	2719515	19114	37.33	2598	d__Bacteria;p__Firmicutes_A;c__Clostridia;o__Lachnospirales;f__Lachnospiraceae;g__Anaerostipes;s__Anaerostipes hadrus	0	2	1
QLX031	feces	SAG	221006_002217	QLF031sag-00150	47.21	0.32	45.61	1	1	1	13	385	2313383	18228	45.68	2191	d__Bacteria;p__Firmicutes_A;c__Clostridia;o__Lachnospirales;f__Lachnospiraceae;g__Fusicatenibacter;s__Fusicatenibacter saccharivorans	0	2	0
QLX031	feces	SAG	221006_002206	QLF031sag-00151	67.84	0.84	63.64	0	1	1	9	402	2531215	23371	41.35	2331	d__Bacteria;p__Firmicutes_A;c__Clostridia;o__Lachnospirales;f__Lachnospiraceae;g__Blautia_A;s__Blautia_A obeum	0	1	2
QLX031	feces	SAG	221006_000175	QLF031sag-00152	57.91	0.95	53.16	0	0	1	18	329	2564269	28140	45.73	2356	d__Bacteria;p__Firmicutes_A;c__Clostridia;o__Lachnospirales;f__Lachnospiraceae;g__Lactonifactor;s__Lactonifactor sp009677585	0	1	8
QLX031	feces	SAG	221006_002213	QLF031sag-00153	50.51	0	50.51	0	1	1	18	596	3329596	18232	48.83	3151	d__Bacteria;p__Firmicutes_A;c__Clostridia;o__Lachnospirales;f__Lachnospiraceae;g__Enterocloster;s__Enterocloster bolteae	0	0	4
QLX031	feces	SAG	221006_002210	QLF031sag-00154	54.67	0	54.67	1	1	1	13	464	2487213	13568	43.72	2294	d__Bacteria;p__Firmicutes_A;c__Clostridia;o__Lachnospirales;f__Lachnospiraceae;g__Oliverpabstia;s__Oliverpabstia faecicola	0	1	3
QLX031	feces	SAG	221006_002212	QLF031sag-00155	46.36	0.02	46.26	0	1	1	12	424	2148884	12219	47.66	2084	d__Bacteria;p__Firmicutes_A;c__Clostridia;o__Lachnospirales;f__Lachnospiraceae;g__Fusicatenibacter;s__Fusicatenibacter sp900543115	0	0	1
QLX031	feces	SAG	221006_002206	QLF031sag-00156	44.09	0	44.09	1	1	1	3	267	1495734	17704	41.44	1383	d__Bacteria;p__Firmicutes_A;c__Clostridia;o__Lachnospirales;f__Lachnospiraceae;g__Blautia_A;s__Blautia_A obeum	1	2	1
QLX031	feces	SAG	221006_002218	QLF031sag-00157	52.59	4.31	31.04	0	2	2	12	527	2357204	10768	42.32	2326	d__Bacteria;p__Firmicutes;c__Bacilli;o__Bacillales;f__Bacillaceae;g__Bacillus;s__Bacillus subtilis	1	0	2
QLX031	feces	SAG	221006_002215	QLF031sag-00158	57.47	0	57.47	0	1	2	17	565	3493647	18334	48.73	3257	d__Bacteria;p__Firmicutes_A;c__Clostridia;o__Lachnospirales;f__Lachnospiraceae;g__Enterocloster;s__Enterocloster bolteae	0	1	3
QLX031	feces	SAG	221006_002206	QLF031sag-00159	84.21	0	84.21	1	1	1	9	329	3107656	40305	41.25	2835	d__Bacteria;p__Firmicutes_A;c__Clostridia;o__Lachnospirales;f__Lachnospiraceae;g__Blautia_A;s__Blautia_A obeum	0	2	2
QLX031	feces	SAG	221006_001440	QLF031sag-00160	21.05	0	21.05	0	1	1	8	418	1876814	10207	47.1	1844	d__Bacteria;p__Firmicutes_A;c__Clostridia;o__Lachnospirales;f__Lachnospiraceae;g__Enterocloster;s__Enterocloster clostridioformis	0	1	2
QLX031	feces	SAG	221006_001440	QLF031sag-00161	16.3	0	16.3	0	0	0	11	424	1759864	6976	47.02	1817	d__Bacteria;p__Firmicutes_A;c__Clostridia;o__Lachnospirales;f__Lachnospiraceae;g__Enterocloster;s__Enterocloster clostridioformis	0	1	1
QLX031	feces	SAG	221006_002206	QLF031sag-00162	58.83	0.63	55.68	1	1	2	11	396	2361596	19249	41.07	2180	d__Bacteria;p__Firmicutes_A;c__Clostridia;o__Lachnospirales;f__Lachnospiraceae;g__Blautia_A;s__Blautia_A obeum	0	0	2
QLX031	feces	SAG	221006_002211	QLF031sag-00163	47.53	0.84	43.33	0	1	1	10	565	3240371	19049	46.2	2922	d__Bacteria;p__Firmicutes_A;c__Clostridia;o__Lachnospirales;f__Lachnospiraceae;g__Blautia;s__Blautia sp001304935	1	2	9
QLX031	feces	SAG	221006_002217	QLF031sag-00164	42.8	0.04	42.6	0	1	1	11	404	2166033	17642	45.53	2058	d__Bacteria;p__Firmicutes_A;c__Clostridia;o__Lachnospirales;f__Lachnospiraceae;g__Fusicatenibacter;s__Fusicatenibacter saccharivorans	1	0	1
QLX031	feces	SAG	221006_002219	QLF031sag-00165	28.54	2.07	18.19	2	4	4	19	619	2504615	8111	51.12	2572	d__Bacteria;p__Firmicutes_A;c__Clostridia;o__Oscillospirales;f__Oscillospiraceae;g__Lawsonibacter;s__	7	0	0
QLX031	feces	SAG	221006_000015	QLF031sag-00166	61.28	1.18	55.38	0	1	1	10	324	1940909	17070	31.75	1895	d__Bacteria;p__Firmicutes;c__Bacilli;o__Erysipelotrichales;f__Coprobacillaceae;g__Erysipelatoclostridium;s__Erysipelatoclostridium ramosum	1	0	4
QLX031	feces	SAG	221006_002206	QLF031sag-00167	43.35	0	43.35	1	1	1	10	341	1959308	14503	41.26	1839	d__Bacteria;p__Firmicutes_A;c__Clostridia;o__Lachnospirales;f__Lachnospiraceae;g__Blautia_A;s__Blautia_A obeum	0	0	1
QLX031	feces	SAG	221006_002210	QLF031sag-00168	33.31	0.21	32.26	0	0	0	5	696	1600210	2736	44.37	1436	d__Bacteria;p__Firmicutes_A;c__Clostridia;o__Lachnospirales;f__Lachnospiraceae;g__Oliverpabstia;s__Oliverpabstia faecicola	0	0	2
QLX031	feces	SAG	221006_002211	QLF031sag-00169	37.27	0.13	36.62	0	0	0	9	667	2875404	9281	45.67	2576	d__Bacteria;p__Firmicutes_A;c__Clostridia;o__Lachnospirales;f__Lachnospiraceae;g__Blautia;s__Blautia sp001304935	0	0	6
QLX031	feces	SAG	221006_002206	QLF031sag-00170	58.39	0.63	55.24	1	1	2	10	371	2516145	23922	41.14	2313	d__Bacteria;p__Firmicutes_A;c__Clostridia;o__Lachnospirales;f__Lachnospiraceae;g__Blautia_A;s__Blautia_A obeum	0	0	2
QLX031	feces	SAG	221006_002206	QLF031sag-00171	39.98	0	39.98	0	1	1	9	357	1926843	15291	41.05	1817	d__Bacteria;p__Firmicutes_A;c__Clostridia;o__Lachnospirales;f__Lachnospiraceae;g__Blautia_A;s__Blautia_A obeum	1	0	0
QLX031	feces	SAG	221006_002206	QLF031sag-00172	56.84	0.95	52.09	1	1	1	11	350	2052363	19524	41.16	1897	d__Bacteria;p__Firmicutes_A;c__Clostridia;o__Lachnospirales;f__Lachnospiraceae;g__Blautia_A;s__Blautia_A obeum	0	0	2
QLX031	feces	SAG	221006_002206	QLF031sag-00173	67.93	0.42	65.83	0	1	1	7	383	2643601	24308	41.08	2445	d__Bacteria;p__Firmicutes_A;c__Clostridia;o__Lachnospirales;f__Lachnospiraceae;g__Blautia_A;s__Blautia_A obeum	0	2	1
QLX031	feces	SAG	221006_000030	QLF031sag-00174	58.74	0.99	53.79	0	1	1	13	290	2010022	18353	44.26	1923	d__Bacteria;p__Firmicutes_A;c__Clostridia;o__Lachnospirales;f__Lachnospiraceae;g__Lachnoclostridium_B;s__Lachnoclostridium_B faecipullorum	0	0	3
QLX031	feces	SAG	221006_002215	QLF031sag-00175	32.05	0.63	28.9	0	1	1	10	680	2809985	8821	48.03	2710	d__Bacteria;p__Firmicutes_A;c__Clostridia;o__Lachnospirales;f__Lachnospiraceae;g__Enterocloster;s__Enterocloster bolteae	3	1	1
QLX031	feces	SAG	221006_002206	QLF031sag-00176	20.83	0	20.83	0	1	1	9	360	1870203	13336	40.92	1782	d__Bacteria;p__Firmicutes_A;c__Clostridia;o__Lachnospirales;f__Lachnospiraceae;g__Blautia_A;s__Blautia_A obeum	0	0	1
QLX031	feces	SAG	221006_002206	QLF031sag-00177	73.36	0.53	70.71	0	1	1	9	389	2951237	21451	41.1	2698	d__Bacteria;p__Firmicutes_A;c__Clostridia;o__Lachnospirales;f__Lachnospiraceae;g__Blautia_A;s__Blautia_A obeum	0	0	1
QLX031	feces	SAG	221006_002211	QLF031sag-00178	29.68	0.23	28.53	0	1	1	10	579	2858680	12162	45.61	2572	d__Bacteria;p__Firmicutes_A;c__Clostridia;o__Lachnospirales;f__Lachnospiraceae;g__Blautia;s__Blautia sp001304935	1	1	6
QLX031	feces	SAG	221006_002206	QLF031sag-00179	64.37	0	64.37	0	1	1	7	368	2688262	29216	41.25	2493	d__Bacteria;p__Firmicutes_A;c__Clostridia;o__Lachnospirales;f__Lachnospiraceae;g__Blautia_A;s__Blautia_A obeum	0	0	1
QLX031	feces	SAG	221006_002210	QLF031sag-00180	59.65	1.75	50.9	0	1	2	11	497	3129877	15993	44.53	2842	d__Bacteria;p__Firmicutes_A;c__Clostridia;o__Lachnospirales;f__Lachnospiraceae;g__Oliverpabstia;s__Oliverpabstia faecicola	0	1	3
QLX031	feces	SAG	221006_002220	QLF031sag-00181	18.97	0	18.97	1	1	1	7	88	926361	41182	41.57	757	d__Bacteria;p__Bacteroidota;c__Bacteroidia;o__Bacteroidales;f__Bacteroidaceae;g__Phocaeicola;s__Phocaeicola dorei	2	0	0
QLX031	feces	SAG	221006_002206	QLF031sag-00182	34.21	0	34.21	0	1	1	8	311	1614930	16117	40.87	1524	d__Bacteria;p__Firmicutes_A;c__Clostridia;o__Lachnospirales;f__Lachnospiraceae;g__Blautia_A;s__Blautia_A obeum	0	0	1
QLX031	feces	SAG	221006_001218	QLF031sag-00183	71.8	2.05	61.55	0	1	1	15	298	2484317	33529	50.05	2385	d__Bacteria;p__Firmicutes_A;c__Clostridia;o__Lachnospirales;f__Lachnospiraceae;g__Lachnoclostridium_B;s__Lachnoclostridium_B phocaeense	0	2	4
QLX031	feces	SAG	221006_002206	QLF031sag-00184	44.63	0.63	41.48	0	1	1	9	344	1958993	17080	41.05	1817	d__Bacteria;p__Firmicutes_A;c__Clostridia;o__Lachnospirales;f__Lachnospiraceae;g__Blautia_A;s__Blautia_A obeum	0	1	2
QLX031	feces	SAG	221006_002215	QLF031sag-00185	30.04	0.63	26.89	0	1	1	11	441	2310971	13144	48.76	2197	d__Bacteria;p__Firmicutes_A;c__Clostridia;o__Lachnospirales;f__Lachnospiraceae;g__Enterocloster;s__Enterocloster bolteae	1	0	2
QLX031	feces	SAG	221006_002221	QLF031sag-00186	42.46	7.89	3.01	0	1	2	13	633	2665210	9810	47.45	2552	d__Bacteria;p__Firmicutes_A;c__Clostridia;o__Lachnospirales;f__Lachnospiraceae;g__Enterocloster;s__Enterocloster bolteae	3	2	7
QLX031	feces	SAG	221006_002210	QLF031sag-00187	47.15	0.16	46.35	1	1	1	12	427	2221024	13765	44.02	2089	d__Bacteria;p__Firmicutes_A;c__Clostridia;o__Lachnospirales;f__Lachnospiraceae;g__Oliverpabstia;s__Oliverpabstia faecicola	0	1	1
QLX031	feces	SAG	221006_001218	QLF031sag-00188	68.74	0.88	64.34	0	0	1	16	304	2362932	29167	50.28	2243	d__Bacteria;p__Firmicutes_A;c__Clostridia;o__Lachnospirales;f__Lachnospiraceae;g__Lachnoclostridium_B;s__Lachnoclostridium_B phocaeense	0	1	6
QLX031	feces	SAG	221006_002206	QLF031sag-00189	78.48	0.63	75.33	0	1	1	8	409	3041559	28421	41.28	2839	d__Bacteria;p__Firmicutes_A;c__Clostridia;o__Lachnospirales;f__Lachnospiraceae;g__Blautia_A;s__Blautia_A obeum	0	1	2
QLX031	feces	SAG	221006_000053	QLF031sag-00190	61.84	12.17	0.99	0	1	1	16	655	3179173	12359	43.43	3132	d__Bacteria;p__Firmicutes;c__Bacilli;o__Erysipelotrichales;f__Erysipelotrichaceae;g__Clostridium_AQ;s__Clostridium_AQ innocuum	1	0	2
QLX031	feces	SAG	221006_002212	QLF031sag-00191	33.49	0	33.49	0	1	1	10	435	1996032	10488	47.3	1901	d__Bacteria;p__Firmicutes_A;c__Clostridia;o__Lachnospirales;f__Lachnospiraceae;g__Fusicatenibacter;s__Fusicatenibacter sp900543115	1	0	1
QLX031	feces	SAG	221006_002215	QLF031sag-00192	50.21	1.9	40.71	0	1	1	7	616	3003332	14207	48.89	2844	d__Bacteria;p__Firmicutes_A;c__Clostridia;o__Lachnospirales;f__Lachnospiraceae;g__Enterocloster;s__Enterocloster bolteae	0	1	5
QLX031	feces	SAG	221006_002206	QLF031sag-00193	68.3	0.43	66.15	0	1	2	9	396	2695626	19701	41.12	2507	d__Bacteria;p__Firmicutes_A;c__Clostridia;o__Lachnospirales;f__Lachnospiraceae;g__Blautia_A;s__Blautia_A obeum	0	0	1
QLX031	feces	SAG	221006_002216	QLF031sag-00194	44.14	1.72	35.54	1	1	1	15	330	1879066	20652	39.39	1788	d__Bacteria;p__Firmicutes;c__Bacilli;o__Lactobacillales;f__Enterococcaceae;g__Enterococcus_A;s__Enterococcus_A raffinosus	0	0	3
QLX031	feces	SAG	221006_000097	QLF031sag-00195	88.53	1.34	81.83	0	1	1	10	255	2861298	33177	37.41	2760	d__Bacteria;p__Firmicutes_A;c__Clostridia;o__Lachnospirales;f__Lachnospiraceae;g__Anaerostipes;s__Anaerostipes hadrus	0	2	1
QLX031	feces	SAG	221006_002206	QLF031sag-00196	75.21	0.95	70.46	0	1	1	9	342	2951956	30587	41.12	2728	d__Bacteria;p__Firmicutes_A;c__Clostridia;o__Lachnospirales;f__Lachnospiraceae;g__Blautia_A;s__Blautia_A obeum	0	1	2
QLX031	feces	SAG	221006_002212	QLF031sag-00197	60.25	0.22	59.15	0	1	1	16	474	2847021	12915	47.63	2686	d__Bacteria;p__Firmicutes_A;c__Clostridia;o__Lachnospirales;f__Lachnospiraceae;g__Fusicatenibacter;s__Fusicatenibacter sp900543115	4	0	5
QLX031	feces	SAG	221006_002206	QLF031sag-00198	70.85	0.06	70.55	1	1	1	7	439	2801809	17229	41.09	2580	d__Bacteria;p__Firmicutes_A;c__Clostridia;o__Lachnospirales;f__Lachnospiraceae;g__Blautia_A;s__Blautia_A obeum	0	0	2
QLX031	feces	SAG	221006_000030	QLF031sag-00199	46.69	0.78	42.79	0	1	1	13	277	1789747	23079	43.83	1699	d__Bacteria;p__Firmicutes_A;c__Clostridia;o__Lachnospirales;f__Lachnospiraceae;g__Lachnoclostridium_B;s__Lachnoclostridium_B faecipullorum	0	0	2
QLX031	feces	SAG	221006_002213	QLF031sag-00200	34.27	0	34.27	0	1	0	11	449	2269018	13677	48.52	2132	d__Bacteria;p__Firmicutes_A;c__Clostridia;o__Lachnospirales;f__Lachnospiraceae;g__Enterocloster;s__Enterocloster bolteae	0	0	1
QLX031	feces	SAG	221006_002210	QLF031sag-00201	87.62	2.91	73.07	1	1	1	13	468	3490057	17980	44.41	3201	d__Bacteria;p__Firmicutes_A;c__Clostridia;o__Lachnospirales;f__Lachnospiraceae;g__Oliverpabstia;s__Oliverpabstia faecicola	0	2	3
QLX031	feces	SAG	221006_000634	QLF031sag-00202	59.09	0.19	58.14	1	1	1	7	230	1676779	20560	45.97	1513	d__Bacteria;p__Firmicutes_A;c__Clostridia;o__Lachnospirales;f__Lachnospiraceae;g__Schaedlerella;s__Schaedlerella glycyrrhizinilytica_A	0	0	3
QLX031	feces	SAG	221006_002221	QLF031sag-00203	36.19	2.66	22.89	0	1	1	8	557	2762289	13518	48.67	2585	d__Bacteria;p__Firmicutes_A;c__Clostridia;o__Lachnospirales;f__Lachnospiraceae;g__Enterocloster;s__Enterocloster bolteae	4	0	4
QLX031	feces	SAG	221006_001440	QLF031sag-00204	27.11	0.21	26.06	0	1	1	17	494	2360516	10577	47.17	2423	d__Bacteria;p__Firmicutes_A;c__Clostridia;o__Lachnospirales;f__Lachnospiraceae;g__Enterocloster;s__Enterocloster clostridioformis	0	0	1
QLX031	feces	SAG	221006_002206	QLF031sag-00205	51.45	0	51.45	0	1	1	12	310	1827335	18061	41.64	1716	d__Bacteria;p__Firmicutes_A;c__Clostridia;o__Lachnospirales;f__Lachnospiraceae;g__Blautia_A;s__Blautia_A obeum	0	0	0
QLX031	feces	SAG	221006_000304	QLF031sag-00206	69.04	0.94	64.34	0	1	1	14	285	2287232	29625	45	2200	d__Bacteria;p__Firmicutes_A;c__Clostridia;o__Lachnospirales;f__Lachnospiraceae;g__Sellimonas;s__Sellimonas intestinalis	0	0	3
QLX031	feces	SAG	221006_000304	QLF031sag-00207	55.12	0.58	52.22	0	1	1	10	324	2133703	24390	44.88	2029	d__Bacteria;p__Firmicutes_A;c__Clostridia;o__Lachnospirales;f__Lachnospiraceae;g__Sellimonas;s__Sellimonas intestinalis	0	0	3
QLX031	feces	SAG	221006_002215	QLF031sag-00208	56.12	0	56.12	0	1	2	10	614	2939545	11713	48.8	2735	d__Bacteria;p__Firmicutes_A;c__Clostridia;o__Lachnospirales;f__Lachnospiraceae;g__Enterocloster;s__Enterocloster bolteae	2	0	3
QLX031	feces	SAG	221006_000224	QLF031sag-00209	43.16	2.11	32.61	0	1	2	16	358	2528258	16794	49.23	2330	d__Bacteria;p__Firmicutes_A;c__Clostridia;o__Lachnospirales;f__Lachnospiraceae;g__Scatomonas;s__Scatomonas sp003481995	0	0	5
QLX031	feces	SAG	221006_002206	QLF031sag-00210	61.4	3.51	43.85	0	1	1	12	442	2227609	12643	41.15	2062	d__Bacteria;p__Firmicutes_A;c__Clostridia;o__Lachnospirales;f__Lachnospiraceae;g__Blautia_A;s__Blautia_A obeum	0	0	2
QLX031	feces	SAG	221006_001440	QLF031sag-00211	31.87	0.95	27.12	0	1	1	14	478	2817832	16270	47.97	2788	d__Bacteria;p__Firmicutes_A;c__Clostridia;o__Lachnospirales;f__Lachnospiraceae;g__Enterocloster;s__Enterocloster clostridioformis	0	1	1
QLX031	feces	SAG	221006_002206	QLF031sag-00212	46	0.23	44.85	1	1	1	7	334	2053953	16300	41.21	1889	d__Bacteria;p__Firmicutes_A;c__Clostridia;o__Lachnospirales;f__Lachnospiraceae;g__Blautia_A;s__Blautia_A obeum	0	0	1
QLX031	feces	SAG	221006_001440	QLF031sag-00213	33.38	0	33.38	0	1	1	17	550	2930525	13413	48.14	2919	d__Bacteria;p__Firmicutes_A;c__Clostridia;o__Lachnospirales;f__Lachnospiraceae;g__Enterocloster;s__Enterocloster clostridioformis	0	2	3
QLX031	feces	SAG	221006_000097	QLF031sag-00215	72.42	2.03	62.27	0	1	1	8	376	2132066	15313	37.39	2038	d__Bacteria;p__Firmicutes_A;c__Clostridia;o__Lachnospirales;f__Lachnospiraceae;g__Anaerostipes;s__Anaerostipes hadrus	0	1	0
QLX031	feces	SAG	221006_000714	QLF031sag-00216	48.05	1.58	40.15	0	1	2	16	518	3893663	20416	49.46	3661	d__Bacteria;p__Firmicutes_A;c__Clostridia;o__Lachnospirales;f__Lachnospiraceae;g__Enterocloster;s__Enterocloster aldenensis	1	0	4
QLX031	feces	SAG	221006_002206	QLF031sag-00217	55.6	0.63	52.45	1	1	1	8	316	2065581	21430	41.11	1892	d__Bacteria;p__Firmicutes_A;c__Clostridia;o__Lachnospirales;f__Lachnospiraceae;g__Blautia_A;s__Blautia_A obeum	0	0	1
QLX031	feces	SAG	221006_002206	QLF031sag-00218	50.71	6.7	17.21	0	0	1	15	703	3070711	9751	44.43	2890	d__Bacteria;p__Firmicutes_A;c__Clostridia;o__Lachnospirales;f__Lachnospiraceae;g__Blautia_A;s__	2	0	2
QLX031	feces	SAG	221006_002211	QLF031sag-00219	50.36	0.79	46.41	0	1	1	12	731	3703145	12150	46.06	3339	d__Bacteria;p__Firmicutes_A;c__Clostridia;o__Lachnospirales;f__Lachnospiraceae;g__Blautia;s__Blautia sp001304935	1	0	5
QLX031	feces	SAG	221006_001440	QLF031sag-00220	29.82	0	29.82	0	1	1	13	602	2687499	10618	47.61	2623	d__Bacteria;p__Firmicutes_A;c__Clostridia;o__Lachnospirales;f__Lachnospiraceae;g__Enterocloster;s__Enterocloster clostridioformis	0	1	2
QLX031	feces	SAG	221006_002206	QLF031sag-00221	27.43	0	27.43	1	1	1	9	254	1327811	12405	41.22	1237	d__Bacteria;p__Firmicutes_A;c__Clostridia;o__Lachnospirales;f__Lachnospiraceae;g__Blautia_A;s__Blautia_A obeum	0	0	1
QLX031	feces	SAG	221006_002210	QLF031sag-00222	48.1	0.32	46.5	0	1	1	8	353	2244936	15937	44	2027	d__Bacteria;p__Firmicutes_A;c__Clostridia;o__Lachnospirales;f__Lachnospiraceae;g__Oliverpabstia;s__Oliverpabstia faecicola	0	0	2
QLX031	feces	SAG	221006_002206	QLF031sag-00223	54.14	0	54.14	0	1	1	10	378	2181194	16629	40.92	2044	d__Bacteria;p__Firmicutes_A;c__Clostridia;o__Lachnospirales;f__Lachnospiraceae;g__Blautia_A;s__Blautia_A obeum	0	1	1
QLX031	feces	SAG	221006_000030	QLF031sag-00224	63.44	0.88	59.04	0	1	1	11	306	1805280	20676	44.29	1732	d__Bacteria;p__Firmicutes_A;c__Clostridia;o__Lachnospirales;f__Lachnospiraceae;g__Lachnoclostridium_B;s__Lachnoclostridium_B faecipullorum	0	0	1
QLX031	feces	SAG	221006_000623	QLF031sag-00225	63.56	1.16	57.76	1	1	1	11	403	2322703	14574	50.22	2044	d__Bacteria;p__Firmicutes_A;c__Clostridia;o__Lachnospirales;f__Lachnospiraceae;g__Clostridium_Q;s__Clostridium_Q saccharolyticum_A	0	0	1
QLX031	feces	SAG	221006_002206	QLF031sag-00226	64.36	0	64.36	0	1	1	10	388	2827674	23523	41.06	2597	d__Bacteria;p__Firmicutes_A;c__Clostridia;o__Lachnospirales;f__Lachnospiraceae;g__Blautia_A;s__Blautia_A obeum	0	1	2
QLX031	feces	SAG	221006_001440	QLF031sag-00227	45.48	0	45.48	0	1	1	18	563	2862109	13483	47.68	2862	d__Bacteria;p__Firmicutes_A;c__Clostridia;o__Lachnospirales;f__Lachnospiraceae;g__Enterocloster;s__Enterocloster clostridioformis	1	1	4
QLX031	feces	SAG	221006_002206	QLF031sag-00228	50.63	0.63	47.48	0	1	1	10	454	2400033	12078	40.99	2280	d__Bacteria;p__Firmicutes_A;c__Clostridia;o__Lachnospirales;f__Lachnospiraceae;g__Blautia_A;s__Blautia_A obeum	1	0	2
QLX031	feces	SAG	221006_002206	QLF031sag-00229	64.55	0.32	62.95	0	1	1	8	450	2413644	15763	41.17	2273	d__Bacteria;p__Firmicutes_A;c__Clostridia;o__Lachnospirales;f__Lachnospiraceae;g__Blautia_A;s__Blautia_A obeum	0	0	2
QLX031	feces	SAG	221006_000097	QLF031sag-00230	67.45	1.34	60.75	0	1	1	11	374	2142900	15352	37.08	2023	d__Bacteria;p__Firmicutes_A;c__Clostridia;o__Lachnospirales;f__Lachnospiraceae;g__Anaerostipes;s__Anaerostipes hadrus	1	1	1
QLX031	feces	SAG	221006_001440	QLF031sag-00231	48.89	0.63	45.74	0	1	1	17	467	2768285	15241	47.69	2767	d__Bacteria;p__Firmicutes_A;c__Clostridia;o__Lachnospirales;f__Lachnospiraceae;g__Enterocloster;s__Enterocloster clostridioformis	0	3	0
QLX031	feces	SAG	221006_000097	QLF031sag-00232	65.68	1.92	56.08	0	1	1	9	393	2165337	13835	37.73	2033	d__Bacteria;p__Firmicutes_A;c__Clostridia;o__Lachnospirales;f__Lachnospiraceae;g__Anaerostipes;s__Anaerostipes hadrus	0	2	0
QLX031	feces	SAG	221006_000304	QLF031sag-00233	94.83	1.36	88.03	0	1	1	13	241	3065844	49925	45.02	2905	d__Bacteria;p__Firmicutes_A;c__Clostridia;o__Lachnospirales;f__Lachnospiraceae;g__Sellimonas;s__Sellimonas intestinalis	0	0	4
QLX031	feces	SAG	221006_002206	QLF031sag-00234	33.68	2.63	20.53	1	1	1	11	366	1911042	15216	41.09	1784	d__Bacteria;p__Firmicutes_A;c__Clostridia;o__Lachnospirales;f__Lachnospiraceae;g__Blautia_A;s__Blautia_A obeum	0	0	1
QLX031	feces	SAG	221006_002206	QLF031sag-00235	79.29	0	79.29	1	1	1	10	372	2873832	29625	41.23	2638	d__Bacteria;p__Firmicutes_A;c__Clostridia;o__Lachnospirales;f__Lachnospiraceae;g__Blautia_A;s__Blautia_A obeum	0	0	2
QLX031	feces	SAG	221006_001440	QLF031sag-00236	16.08	0	16.08	0	1	1	14	482	2276798	12458	47.55	2301	d__Bacteria;p__Firmicutes_A;c__Clostridia;o__Lachnospirales;f__Lachnospiraceae;g__Enterocloster;s__Enterocloster clostridioformis	0	1	2
QLX031	feces	SAG	221006_000030	QLF031sag-00237	79.23	0.58	76.33	0	1	1	14	335	2433404	24875	44.22	2322	d__Bacteria;p__Firmicutes_A;c__Clostridia;o__Lachnospirales;f__Lachnospiraceae;g__Lachnoclostridium_B;s__Lachnoclostridium_B faecipullorum	0	1	4
QLX031	feces	SAG	221006_002222	QLF031sag-00238	0	0	0	0	0	0	0	39	89026	2662	43.64	103	Unclassified Bacteria	0	0	0
QLX031	feces	SAG	221006_002212	QLF031sag-00239	58.18	0.08	57.78	0	1	1	17	619	2935596	9685	47.48	2818	d__Bacteria;p__Firmicutes_A;c__Clostridia;o__Lachnospirales;f__Lachnospiraceae;g__Fusicatenibacter;s__Fusicatenibacter sp900543115	1	0	2
QLX031	feces	SAG	221006_002206	QLF031sag-00240	65.5	0	65.5	1	1	1	7	394	2412670	21197	41.3	2218	d__Bacteria;p__Firmicutes_A;c__Clostridia;o__Lachnospirales;f__Lachnospiraceae;g__Blautia_A;s__Blautia_A obeum	0	0	0
QLX031	feces	SAG	221006_000097	QLF031sag-00241	87.25	2.01	77.2	0	1	2	9	273	2735612	31669	37.25	2621	d__Bacteria;p__Firmicutes_A;c__Clostridia;o__Lachnospirales;f__Lachnospiraceae;g__Anaerostipes;s__Anaerostipes hadrus	0	2	1
QLX031	feces	SAG	221006_002206	QLF031sag-00242	35.39	0	35.39	0	1	1	8	347	1410351	9018	40.88	1277	d__Bacteria;p__Firmicutes_A;c__Clostridia;o__Lachnospirales;f__Lachnospiraceae;g__Blautia_A;s__Blautia_A obeum	0	1	0
QLX031	feces	SAG	221006_002206	QLF031sag-00243	41.32	0	41.32	0	1	1	7	347	1695474	9421	41.14	1574	d__Bacteria;p__Firmicutes_A;c__Clostridia;o__Lachnospirales;f__Lachnospiraceae;g__Blautia_A;s__Blautia_A obeum	0	0	1
QLX031	feces	SAG	221006_002206	QLF031sag-00244	62.07	0.53	59.42	1	1	1	15	443	2422461	17263	41.21	2225	d__Bacteria;p__Firmicutes_A;c__Clostridia;o__Lachnospirales;f__Lachnospiraceae;g__Blautia_A;s__Blautia_A obeum	0	1	1
QLX031	feces	SAG	221006_002211	QLF031sag-00245	51.47	0	51.47	0	1	1	11	711	3369254	11143	46.38	2985	d__Bacteria;p__Firmicutes_A;c__Clostridia;o__Lachnospirales;f__Lachnospiraceae;g__Blautia;s__Blautia sp001304935	0	0	4
QLX031	feces	SAG	221006_002212	QLF031sag-00246	61.98	2.06	51.68	0	1	1	11	479	2945155	14613	47.73	2784	d__Bacteria;p__Firmicutes_A;c__Clostridia;o__Lachnospirales;f__Lachnospiraceae;g__Fusicatenibacter;s__Fusicatenibacter sp900543115	1	1	6
QLX031	feces	SAG	221006_000304	QLF031sag-00247	85.05	1.17	79.2	0	1	1	13	252	2781604	54824	44.91	2655	d__Bacteria;p__Firmicutes_A;c__Clostridia;o__Lachnospirales;f__Lachnospiraceae;g__Sellimonas;s__Sellimonas intestinalis	0	0	5
QLX031	feces	SAG	221006_002206	QLF031sag-00248	62.52	11.29	6.07	0	1	1	7	712	3197406	9779	42.15	3011	d__Bacteria;p__Firmicutes_A;c__Clostridia;o__Lachnospirales;f__Lachnospiraceae;g__Blautia_A;s__Blautia_A obeum	0	0	1
QLX031	feces	SAG	221006_002215	QLF031sag-00249	22.81	1.75	14.06	0	1	1	11	394	2507318	19646	48.72	2219	d__Bacteria;p__Firmicutes_A;c__Clostridia;o__Lachnospirales;f__Lachnospiraceae;g__Enterocloster;s__Enterocloster bolteae	0	0	1
QLX031	feces	SAG	221006_002206	QLF031sag-00250	65.16	0	65.16	0	1	1	13	297	2201908	27593	41.34	2062	d__Bacteria;p__Firmicutes_A;c__Clostridia;o__Lachnospirales;f__Lachnospiraceae;g__Blautia_A;s__Blautia_A obeum	0	1	2
QLX031	feces	SAG	221006_000030	QLF031sag-00251	75.13	2.05	64.88	0	1	1	12	356	2406110	19738	43.99	2272	d__Bacteria;p__Firmicutes_A;c__Clostridia;o__Lachnospirales;f__Lachnospiraceae;g__Lachnoclostridium_B;s__Lachnoclostridium_B faecipullorum	0	0	1
QLX031	feces	SAG	221006_000549	QLF031sag-00252	47.58	0.17	46.73	1	1	1	16	460	2513918	16081	42.2	2193	d__Bacteria;p__Bacteroidota;c__Bacteroidia;o__Bacteroidales;f__Bacteroidaceae;g__Phocaeicola;s__Phocaeicola vulgatus	7	0	4
QLX031	feces	SAG	221006_002212	QLF031sag-00253	58.73	1.74	50.03	0	1	1	17	481	2598570	12183	47.88	2508	d__Bacteria;p__Firmicutes_A;c__Clostridia;o__Lachnospirales;f__Lachnospiraceae;g__Fusicatenibacter;s__Fusicatenibacter sp900543115	2	0	3
QLX031	feces	SAG	221006_002206	QLF031sag-00254	56.58	0	56.58	0	1	1	13	344	2328843	19986	40.98	2181	d__Bacteria;p__Firmicutes_A;c__Clostridia;o__Lachnospirales;f__Lachnospiraceae;g__Blautia_A;s__Blautia_A obeum	0	0	2
QLX031	feces	SAG	221006_002206	QLF031sag-00255	40.58	0	40.58	0	1	2	10	259	1597433	15936	40.84	1518	d__Bacteria;p__Firmicutes_A;c__Clostridia;o__Lachnospirales;f__Lachnospiraceae;g__Blautia_A;s__Blautia_A obeum	0	1	1
QLX031	feces	SAG	221006_002210	QLF031sag-00256	71.8	2.85	57.55	0	1	1	12	497	3021752	13926	44.02	2762	d__Bacteria;p__Firmicutes_A;c__Clostridia;o__Lachnospirales;f__Lachnospiraceae;g__Oliverpabstia;s__Oliverpabstia faecicola	0	0	3
QLX031	feces	SAG	221006_002210	QLF031sag-00257	52.85	1.58	44.95	0	1	1	10	484	2533736	11152	44.13	2373	d__Bacteria;p__Firmicutes_A;c__Clostridia;o__Lachnospirales;f__Lachnospiraceae;g__Oliverpabstia;s__Oliverpabstia faecicola	0	2	2
QLX031	feces	SAG	221006_002206	QLF031sag-00258	67.71	1.27	61.36	0	1	1	7	366	2331678	16596	41.09	2182	d__Bacteria;p__Firmicutes_A;c__Clostridia;o__Lachnospirales;f__Lachnospiraceae;g__Blautia_A;s__Blautia_A obeum	0	0	2
QLX031	feces	SAG	221006_002206	QLF031sag-00259	80.72	0	80.72	0	1	1	7	325	3081567	26714	41.17	2846	d__Bacteria;p__Firmicutes_A;c__Clostridia;o__Lachnospirales;f__Lachnospiraceae;g__Blautia_A;s__Blautia_A obeum	0	0	2
QLX031	feces	SAG	221006_002212	QLF031sag-00260	59.1	0.53	56.45	0	1	1	12	461	2562340	12214	47.39	2477	d__Bacteria;p__Firmicutes_A;c__Clostridia;o__Lachnospirales;f__Lachnospiraceae;g__Fusicatenibacter;s__Fusicatenibacter sp900543115	0	1	1
QLX031	feces	SAG	221006_002215	QLF031sag-00261	41.96	0.74	38.26	0	1	1	13	564	3147199	15956	48.77	2904	d__Bacteria;p__Firmicutes_A;c__Clostridia;o__Lachnospirales;f__Lachnospiraceae;g__Enterocloster;s__Enterocloster bolteae	6	0	1
QLX031	feces	SAG	221006_001440	QLF031sag-00262	30.62	1.75	21.87	0	1	1	16	558	2802896	11267	47.65	2781	d__Bacteria;p__Firmicutes_A;c__Clostridia;o__Lachnospirales;f__Lachnospiraceae;g__Enterocloster;s__Enterocloster clostridioformis	0	1	2
QLX031	feces	SAG	221006_002206	QLF031sag-00263	78.61	0	78.61	0	1	1	9	330	3090447	31079	41.21	2828	d__Bacteria;p__Firmicutes_A;c__Clostridia;o__Lachnospirales;f__Lachnospiraceae;g__Blautia_A;s__Blautia_A obeum	0	0	2
QLX031	feces	SAG	221006_000623	QLF031sag-00264	74.05	0.95	69.3	1	1	1	12	499	2379436	10853	50.2	2097	d__Bacteria;p__Firmicutes_A;c__Clostridia;o__Lachnospirales;f__Lachnospiraceae;g__Clostridium_Q;s__Clostridium_Q saccharolyticum_A	0	0	3
QLX031	feces	SAG	221006_002206	QLF031sag-00265	66.22	0.63	63.07	0	1	2	10	365	2731931	24736	41.25	2487	d__Bacteria;p__Firmicutes_A;c__Clostridia;o__Lachnospirales;f__Lachnospiraceae;g__Blautia_A;s__Blautia_A obeum	1	0	2
QLX031	feces	SAG	221006_002206	QLF031sag-00267	59.41	0.16	58.61	0	1	1	12	345	2385760	25989	41.15	2161	d__Bacteria;p__Firmicutes_A;c__Clostridia;o__Lachnospirales;f__Lachnospiraceae;g__Blautia_A;s__Blautia_A obeum	0	0	1
QLX031	feces	SAG	221006_000304	QLF031sag-00268	83.92	0.58	81.02	0	1	1	14	259	2766864	36953	44.89	2638	d__Bacteria;p__Firmicutes_A;c__Clostridia;o__Lachnospirales;f__Lachnospiraceae;g__Sellimonas;s__Sellimonas intestinalis	0	0	4
QLX031	feces	SAG	221006_002208	QLF031sag-00269	58.07	0.57	55.22	0	1	2	5	304	1687165	11347	37.96	1539	d__Bacteria;p__Firmicutes;c__Bacilli;o__Lactobacillales;f__Enterococcaceae;g__Enterococcus_B;s__Enterococcus_B durans	0	1	1
QLX031	feces	SAG	221006_000097	QLF031sag-00270	23.68	0	23.68	1	1	1	7	317	1693985	12538	37.43	1565	d__Bacteria;p__Firmicutes_A;c__Clostridia;o__Lachnospirales;f__Lachnospiraceae;g__Anaerostipes;s__Anaerostipes hadrus	0	1	0
QLX031	feces	SAG	221006_002211	QLF031sag-00271	33.28	0.32	31.68	0	1	1	12	493	2473333	13392	46.73	2214	d__Bacteria;p__Firmicutes_A;c__Clostridia;o__Lachnospirales;f__Lachnospiraceae;g__Blautia;s__Blautia sp001304935	1	0	6
QLX031	feces	SAG	221006_000057	QLF031sag-00272	60.14	1.08	54.74	1	1	1	4	283	1562909	15621	28.67	1417	d__Bacteria;p__Firmicutes;c__Bacilli;o__Erysipelotrichales;f__Coprobacillaceae;g__Erysipelatoclostridium;s__Erysipelatoclostridium spiroforme	0	0	3
QLX031	feces	SAG	221006_002206	QLF031sag-00273	66.77	0	66.77	0	1	1	10	338	2949052	23817	41.23	2692	d__Bacteria;p__Firmicutes_A;c__Clostridia;o__Lachnospirales;f__Lachnospiraceae;g__Blautia_A;s__Blautia_A obeum	0	0	2
QLX031	feces	SAG	221006_002216	QLF031sag-00274	41.04	0.43	38.89	1	1	1	15	295	1916593	25634	39.63	1772	d__Bacteria;p__Firmicutes;c__Bacilli;o__Lactobacillales;f__Enterococcaceae;g__Enterococcus_A;s__Enterococcus_A raffinosus	1	0	1
QLX031	feces	SAG	221006_002206	QLF031sag-00275	72.26	0	72.26	0	1	1	7	341	2515379	22307	41.23	2349	d__Bacteria;p__Firmicutes_A;c__Clostridia;o__Lachnospirales;f__Lachnospiraceae;g__Blautia_A;s__Blautia_A obeum	0	1	2
QLX031	feces	SAG	221006_002206	QLF031sag-00276	26.79	1.75	18.04	1	1	1	15	419	1818342	8706	41.2	1705	d__Bacteria;p__Firmicutes_A;c__Clostridia;o__Lachnospirales;f__Lachnospiraceae;g__Blautia_A;s__	5	0	1
QLX031	feces	SAG	221006_002206	QLF031sag-00278	76.9	0.02	76.8	0	1	1	8	276	2837778	35692	41.19	2587	d__Bacteria;p__Firmicutes_A;c__Clostridia;o__Lachnospirales;f__Lachnospiraceae;g__Blautia_A;s__Blautia_A obeum	0	1	2
QLX031	feces	SAG	221006_002206	QLF031sag-00279	76.55	0.76	72.75	1	1	1	9	383	2776872	22960	41.23	2538	d__Bacteria;p__Firmicutes_A;c__Clostridia;o__Lachnospirales;f__Lachnospiraceae;g__Blautia_A;s__Blautia_A obeum	0	0	1
QLX031	feces	SAG	221006_002211	QLF031sag-00280	60.32	1.43	53.17	0	1	0	12	730	4331246	18590	46.45	3931	d__Bacteria;p__Firmicutes_A;c__Clostridia;o__Lachnospirales;f__Lachnospiraceae;g__Blautia;s__Blautia sp001304935	0	0	6
QLX031	feces	SAG	221006_002212	QLF031sag-00281	65.98	0.18	65.08	0	1	1	13	534	3011308	12573	47.42	2911	d__Bacteria;p__Firmicutes_A;c__Clostridia;o__Lachnospirales;f__Lachnospiraceae;g__Fusicatenibacter;s__Fusicatenibacter sp900543115	0	1	1
QLX031	feces	SAG	221006_000030	QLF031sag-00282	52.63	3.51	35.08	0	1	1	14	477	2155081	10961	44.55	2114	d__Bacteria;p__Firmicutes_A;c__Clostridia;o__Lachnospirales;f__Lachnospiraceae;g__Lachnoclostridium_B;s__Lachnoclostridium_B faecipullorum	0	0	3
QLX031	feces	SAG	221006_002206	QLF031sag-00283	60.97	1.27	54.62	0	1	1	7	379	2558229	22663	41.31	2388	d__Bacteria;p__Firmicutes_A;c__Clostridia;o__Lachnospirales;f__Lachnospiraceae;g__Blautia_A;s__Blautia_A obeum	1	0	2
QLX031	feces	SAG	221006_001440	QLF031sag-00284	32.38	0.32	30.78	0	1	1	11	478	2572311	15952	47.9	2548	d__Bacteria;p__Firmicutes_A;c__Clostridia;o__Lachnospirales;f__Lachnospiraceae;g__Enterocloster;s__Enterocloster clostridioformis	0	2	1
QLX031	feces	SAG	221006_000097	QLF031sag-00285	80.89	2.24	69.69	1	1	1	12	374	2765627	17787	37.45	2626	d__Bacteria;p__Firmicutes_A;c__Clostridia;o__Lachnospirales;f__Lachnospiraceae;g__Anaerostipes;s__Anaerostipes hadrus	0	1	1
QLX031	feces	SAG	221006_002206	QLF031sag-00286	49.58	0.95	44.83	1	1	1	8	371	1988525	14602	41.17	1901	d__Bacteria;p__Firmicutes_A;c__Clostridia;o__Lachnospirales;f__Lachnospiraceae;g__Blautia_A;s__Blautia_A obeum	0	0	1
QLX031	feces	SAG	221006_000304	QLF031sag-00287	70.48	0.36	68.68	0	1	1	11	345	2265242	17852	44.91	2185	d__Bacteria;p__Firmicutes_A;c__Clostridia;o__Lachnospirales;f__Lachnospiraceae;g__Sellimonas;s__Sellimonas intestinalis	0	0	4
QLX031	feces	SAG	221006_000057	QLF031sag-00288	50.47	0	50.47	1	1	1	8	345	1486829	7894	28.9	1353	d__Bacteria;p__Firmicutes;c__Bacilli;o__Erysipelotrichales;f__Coprobacillaceae;g__Erysipelatoclostridium;s__Erysipelatoclostridium spiroforme	0	0	6
QLX031	feces	SAG	221006_000634	QLF031sag-00289	38	0.78	34.1	1	1	1	10	231	1314342	13732	45.83	1197	d__Bacteria;p__Firmicutes_A;c__Clostridia;o__Lachnospirales;f__Lachnospiraceae;g__Schaedlerella;s__Schaedlerella glycyrrhizinilytica_A	0	0	2
QLX031	feces	SAG	221006_002206	QLF031sag-00290	55.54	0.02	55.44	0	1	1	8	359	2205901	18851	41.2	2044	d__Bacteria;p__Firmicutes_A;c__Clostridia;o__Lachnospirales;f__Lachnospiraceae;g__Blautia_A;s__Blautia_A obeum	1	0	2
QLX031	feces	SAG	221006_002215	QLF031sag-00291	42.41	1.58	34.51	0	1	1	14	469	3203214	19379	48.48	2980	d__Bacteria;p__Firmicutes_A;c__Clostridia;o__Lachnospirales;f__Lachnospiraceae;g__Enterocloster;s__Enterocloster bolteae	0	2	4
QLX031	feces	SAG	221006_002206	QLF031sag-00292	63.95	0.53	61.3	1	1	1	5	377	2633416	22976	41.16	2430	d__Bacteria;p__Firmicutes_A;c__Clostridia;o__Lachnospirales;f__Lachnospiraceae;g__Blautia_A;s__Blautia_A obeum	0	0	2
QLX031	feces	SAG	221006_002212	QLF031sag-00293	44.6	0.63	41.45	0	1	1	12	454	2445481	13168	47.36	2309	d__Bacteria;p__Firmicutes_A;c__Clostridia;o__Lachnospirales;f__Lachnospiraceae;g__Fusicatenibacter;s__Fusicatenibacter sp900543115	1	0	1
QLX031	feces	SAG	221006_000634	QLF031sag-00294	54.58	0.19	53.63	1	1	1	12	193	1947329	24176	45.47	1772	d__Bacteria;p__Firmicutes_A;c__Clostridia;o__Lachnospirales;f__Lachnospiraceae;g__Schaedlerella;s__Schaedlerella glycyrrhizinilytica_A	0	0	3
QLX031	feces	SAG	221006_002223	QLF031sag-00295	50.19	0.58	47.29	0	1	1	14	224	1679273	27631	50.17	1552	d__Bacteria;p__Firmicutes_A;c__Clostridia;o__Lachnospirales;f__Lachnospiraceae;g__Lachnoclostridium_B;s__Lachnoclostridium_B phocaeense	3	0	3
QLX031	feces	SAG	221006_002215	QLF031sag-00296	29.12	0	29.12	0	0	1	12	440	2350766	14953	48.31	2228	d__Bacteria;p__Firmicutes_A;c__Clostridia;o__Lachnospirales;f__Lachnospiraceae;g__Enterocloster;s__Enterocloster bolteae	4	0	2
QLX031	feces	SAG	221006_001440	QLF031sag-00297	40.61	0.02	40.51	0	1	1	19	342	2282141	18690	47.86	2251	d__Bacteria;p__Firmicutes_A;c__Clostridia;o__Lachnospirales;f__Lachnospiraceae;g__Enterocloster;s__Enterocloster clostridioformis	1	1	1
QLX031	feces	SAG	221006_002206	QLF031sag-00298	63.92	1.9	54.42	0	1	1	8	441	2363473	14410	41.21	2194	d__Bacteria;p__Firmicutes_A;c__Clostridia;o__Lachnospirales;f__Lachnospiraceae;g__Blautia_A;s__Blautia_A obeum	0	0	2
QLX031	feces	SAG	221006_002211	QLF031sag-00299	28.16	0.37	26.31	0	0	0	4	422	2165262	16176	45.36	2001	d__Bacteria;p__Firmicutes_A;c__Clostridia;o__Lachnospirales;f__Lachnospiraceae;g__Blautia;s__Blautia sp001304935	1	0	3
QLX031	feces	SAG	221006_002206	QLF031sag-00300	46.83	0	46.83	1	1	1	11	353	1999458	17490	41.16	1830	d__Bacteria;p__Firmicutes_A;c__Clostridia;o__Lachnospirales;f__Lachnospiraceae;g__Blautia_A;s__Blautia_A obeum	0	1	2
QLX031	feces	SAG	221006_002212	QLF031sag-00301	64.85	0.27	63.5	0	1	1	12	473	2909486	14669	47.76	2763	d__Bacteria;p__Firmicutes_A;c__Clostridia;o__Lachnospirales;f__Lachnospiraceae;g__Fusicatenibacter;s__Fusicatenibacter sp900543115	1	0	3
QLX031	feces	SAG	221006_002224	QLF031sag-00302	44.68	5.22	18.58	0	2	0	13	714	2842209	8158	45.57	2821	d__Bacteria;p__Firmicutes_A;c__Clostridia;o__Lachnospirales;f__Lachnospiraceae;g__Blautia_A;s__	0	0	5
QLX031	feces	SAG	221006_001440	QLF031sag-00303	21.93	0.58	19.03	0	1	1	13	468	2450098	16860	47.91	2414	d__Bacteria;p__Firmicutes_A;c__Clostridia;o__Lachnospirales;f__Lachnospiraceae;g__Enterocloster;s__Enterocloster clostridioformis	0	1	5
QLX031	feces	SAG	221006_002215	QLF031sag-00304	25.32	0.63	22.17	0	1	2	12	372	2244512	17286	48.7	2107	d__Bacteria;p__Firmicutes_A;c__Clostridia;o__Lachnospirales;f__Lachnospiraceae;g__Enterocloster;s__Enterocloster bolteae	0	0	1
QLX031	feces	SAG	221006_000097	QLF031sag-00305	93.18	2.07	82.83	0	1	2	8	311	2989032	26587	37.33	2865	d__Bacteria;p__Firmicutes_A;c__Clostridia;o__Lachnospirales;f__Lachnospiraceae;g__Anaerostipes;s__Anaerostipes hadrus	0	1	1
QLX031	feces	SAG	221006_001440	QLF031sag-00306	43.23	0.63	40.08	0	1	1	14	541	2955938	16392	47.38	2917	d__Bacteria;p__Firmicutes_A;c__Clostridia;o__Lachnospirales;f__Lachnospiraceae;g__Enterocloster;s__Enterocloster clostridioformis	0	1	8
QLX031	feces	SAG	221006_000097	QLF031sag-00307	65.74	0.89	61.29	1	1	1	12	350	2185343	15176	37.3	2066	d__Bacteria;p__Firmicutes_A;c__Clostridia;o__Lachnospirales;f__Lachnospiraceae;g__Anaerostipes;s__Anaerostipes hadrus	0	1	0
QLX031	feces	SAG	221006_000097	QLF031sag-00308	56.44	0.67	53.09	0	1	1	9	228	1985461	23555	37.76	1864	d__Bacteria;p__Firmicutes_A;c__Clostridia;o__Lachnospirales;f__Lachnospiraceae;g__Anaerostipes;s__Anaerostipes hadrus	0	2	1
QLX031	feces	SAG	221006_002211	QLF031sag-00309	50.67	0.95	45.92	0	1	1	11	781	3321506	7935	46.1	3041	d__Bacteria;p__Firmicutes_A;c__Clostridia;o__Lachnospirales;f__Lachnospiraceae;g__Blautia;s__Blautia sp001304935	1	0	7
QLX031	feces	SAG	221006_000015	QLF031sag-00310	49.28	0	49.28	1	1	2	12	271	1721158	19721	31.53	1628	d__Bacteria;p__Firmicutes;c__Bacilli;o__Erysipelotrichales;f__Coprobacillaceae;g__Erysipelatoclostridium;s__Erysipelatoclostridium ramosum	0	1	3
QLX031	feces	SAG	221006_002212	QLF031sag-00311	58.86	1.32	52.26	0	1	1	8	504	2472092	10384	47.37	2381	d__Bacteria;p__Firmicutes_A;c__Clostridia;o__Lachnospirales;f__Lachnospiraceae;g__Fusicatenibacter;s__Fusicatenibacter sp900543115	1	0	1
QLX031	feces	SAG	221006_002212	QLF031sag-00312	60.87	11.36	4.07	0	0	0	9	858	3391126	7968	44.52	3276	d__Bacteria;p__Firmicutes_A;c__Clostridia;o__Lachnospirales;f__Lachnospiraceae;g__Blautia_A;s__	0	1	3
QLX031	feces	SAG	221006_000030	QLF031sag-00313	55.68	0.29	54.23	0	1	1	10	310	1936150	22864	44.26	1845	d__Bacteria;p__Firmicutes_A;c__Clostridia;o__Lachnospirales;f__Lachnospiraceae;g__Lachnoclostridium_B;s__Lachnoclostridium_B faecipullorum	0	0	4
QLX031	feces	SAG	221006_002206	QLF031sag-00314	47.94	1.39	40.99	0	1	1	7	292	2029205	25567	41.29	1861	d__Bacteria;p__Firmicutes_A;c__Clostridia;o__Lachnospirales;f__Lachnospiraceae;g__Blautia_A;s__Blautia_A obeum	0	0	1
QLX031	feces	SAG	221006_002211	QLF031sag-00315	18.5	0	18.5	0	1	1	6	423	2267370	16686	45.94	2114	d__Bacteria;p__Firmicutes_A;c__Clostridia;o__Lachnospirales;f__Lachnospiraceae;g__Blautia;s__Blautia sp001304935	0	0	6
QLX031	feces	SAG	221006_002212	QLF031sag-00316	49.4	0.32	47.8	0	1	2	14	477	2491396	12120	47.32	2406	d__Bacteria;p__Firmicutes_A;c__Clostridia;o__Lachnospirales;f__Lachnospiraceae;g__Fusicatenibacter;s__Fusicatenibacter sp900543115	0	1	2
QLX031	feces	SAG	221006_002215	QLF031sag-00317	30.4	0	30.4	0	1	1	10	492	2560003	13537	48.99	2351	d__Bacteria;p__Firmicutes_A;c__Clostridia;o__Lachnospirales;f__Lachnospiraceae;g__Enterocloster;s__Enterocloster bolteae	2	1	2
QLX031	feces	SAG	221006_002206	QLF031sag-00318	36.84	0	36.84	1	1	1	14	301	1689228	13306	40.88	1602	d__Bacteria;p__Firmicutes_A;c__Clostridia;o__Lachnospirales;f__Lachnospiraceae;g__Blautia_A;s__Blautia_A obeum	0	0	0
QLX031	feces	SAG	221006_000097	QLF031sag-00319	74.72	1.74	66.02	0	1	1	12	393	2420314	14618	37.13	2311	d__Bacteria;p__Firmicutes_A;c__Clostridia;o__Lachnospirales;f__Lachnospiraceae;g__Anaerostipes;s__Anaerostipes hadrus	0	2	0
QLX031	feces	SAG	221006_002225	QLF031sag-00320	0	0	0	0	1	1	1	14	62897	10891	42.7	61	Unclassified Bacteria	0	0	0
QLX031	feces	SAG	221006_002206	QLF031sag-00321	41.35	0.63	38.2	0	1	1	11	331	2006185	16943	41.16	1881	d__Bacteria;p__Firmicutes_A;c__Clostridia;o__Lachnospirales;f__Lachnospiraceae;g__Blautia_A;s__Blautia_A obeum	0	1	1
QLX031	feces	SAG	221006_002206	QLF031sag-00322	45.02	0	45.02	1	1	1	12	332	2004975	17121	41.16	1850	d__Bacteria;p__Firmicutes_A;c__Clostridia;o__Lachnospirales;f__Lachnospiraceae;g__Blautia_A;s__Blautia_A obeum	0	0	2
QLX031	feces	SAG	221006_002213	QLF031sag-00323	24.11	0.63	20.96	0	1	1	12	423	1958136	12776	48.36	1838	d__Bacteria;p__Firmicutes_A;c__Clostridia;o__Lachnospirales;f__Lachnospiraceae;g__Enterocloster;s__Enterocloster bolteae	0	1	4
QLX031	feces	SAG	221006_000304	QLF031sag-00324	85.17	0.29	83.72	0	1	1	14	284	2939682	33472	45.02	2782	d__Bacteria;p__Firmicutes_A;c__Clostridia;o__Lachnospirales;f__Lachnospiraceae;g__Sellimonas;s__Sellimonas intestinalis	0	0	5
QLX031	feces	SAG	221006_002213	QLF031sag-00325	48.42	0	48.42	0	1	1	14	428	2783804	20873	48.4	2605	d__Bacteria;p__Firmicutes_A;c__Clostridia;o__Lachnospirales;f__Lachnospiraceae;g__Enterocloster;s__Enterocloster bolteae	0	1	3
QLX031	feces	SAG	221006_000038	QLF031sag-00326	68.36	1.34	61.66	0	1	1	13	318	2215546	24529	44.04	2098	d__Bacteria;p__Firmicutes_A;c__Clostridia;o__Lachnospirales;f__Lachnospiraceae;g__Anaerostipes;s__Anaerostipes caccae	0	0	3
QLX031	feces	SAG	221006_002216	QLF031sag-00327	60.04	1.5	52.54	1	1	1	13	368	2263601	22804	39.52	2148	d__Bacteria;p__Firmicutes;c__Bacilli;o__Lactobacillales;f__Enterococcaceae;g__Enterococcus_A;s__Enterococcus_A raffinosus	1	1	4
QLX031	feces	SAG	221006_002211	QLF031sag-00328	22.18	0.63	19.03	0	1	1	11	477	2321983	12992	46.28	2016	d__Bacteria;p__Firmicutes_A;c__Clostridia;o__Lachnospirales;f__Lachnospiraceae;g__Blautia;s__Blautia sp001304935	0	0	2
QLX031	feces	SAG	221006_002206	QLF031sag-00329	62.68	0.06	62.38	1	1	2	6	402	2503574	21490	41.21	2303	d__Bacteria;p__Firmicutes_A;c__Clostridia;o__Lachnospirales;f__Lachnospiraceae;g__Blautia_A;s__Blautia_A obeum	0	0	1
QLX031	feces	SAG	221006_002206	QLF031sag-00330	33.43	0.63	30.28	1	1	1	14	335	1696113	11330	40.96	1592	d__Bacteria;p__Firmicutes_A;c__Clostridia;o__Lachnospirales;f__Lachnospiraceae;g__Blautia_A;s__Blautia_A obeum	0	1	2
QLX031	feces	SAG	221006_002212	QLF031sag-00331	59.35	0.63	56.2	0	1	1	16	501	2876897	13727	47.49	2778	d__Bacteria;p__Firmicutes_A;c__Clostridia;o__Lachnospirales;f__Lachnospiraceae;g__Fusicatenibacter;s__Fusicatenibacter sp900543115	0	2	3
QLX031	feces	SAG	221006_002206	QLF031sag-00332	69.34	0.63	66.19	0	1	1	10	343	2709133	26963	41.21	2482	d__Bacteria;p__Firmicutes_A;c__Clostridia;o__Lachnospirales;f__Lachnospiraceae;g__Blautia_A;s__Blautia_A obeum	0	1	2
QLX031	feces	SAG	221006_001440	QLF031sag-00333	34.5	0	34.5	0	0	1	13	923	3734538	9482	47.34	3754	d__Bacteria;p__Firmicutes_A;c__Clostridia;o__Lachnospirales;f__Lachnospiraceae;g__Enterocloster;s__Enterocloster clostridioformis	1	2	1
QLX031	feces	SAG	221006_002211	QLF031sag-00334	53.92	0.79	49.97	0	1	1	11	823	3481700	8355	45.96	3191	d__Bacteria;p__Firmicutes_A;c__Clostridia;o__Lachnospirales;f__Lachnospiraceae;g__Blautia;s__Blautia sp001304935	1	1	3
QLX031	feces	SAG	221006_002206	QLF031sag-00335	38.74	0.63	35.59	1	1	1	4	320	1744387	19061	41.13	1601	d__Bacteria;p__Firmicutes_A;c__Clostridia;o__Lachnospirales;f__Lachnospiraceae;g__Blautia_A;s__Blautia_A obeum	0	1	1
QLX031	feces	SAG	221006_001440	QLF031sag-00336	37.13	0	37.13	0	1	1	15	526	2474807	10517	47.77	2406	d__Bacteria;p__Firmicutes_A;c__Clostridia;o__Lachnospirales;f__Lachnospiraceae;g__Enterocloster;s__Enterocloster clostridioformis	0	1	1
QLX031	feces	SAG	221006_002206	QLF031sag-00337	48.95	0.63	45.8	1	1	1	14	397	2004974	11473	40.87	1827	d__Bacteria;p__Firmicutes_A;c__Clostridia;o__Lachnospirales;f__Lachnospiraceae;g__Blautia_A;s__Blautia_A obeum	1	0	2
QLX031	feces	SAG	221006_002206	QLF031sag-00338	88.24	0.37	86.39	0	1	1	8	375	3187450	26332	41.24	2940	d__Bacteria;p__Firmicutes_A;c__Clostridia;o__Lachnospirales;f__Lachnospiraceae;g__Blautia_A;s__Blautia_A obeum	0	0	2
QLX031	feces	SAG	221006_002212	QLF031sag-00339	38.62	1.29	32.17	0	1	1	6	383	2064989	13806	47.14	1986	d__Bacteria;p__Firmicutes_A;c__Clostridia;o__Lachnospirales;f__Lachnospiraceae;g__Fusicatenibacter;s__Fusicatenibacter sp900543115	0	0	1
QLX031	feces	SAG	221006_000097	QLF031sag-00340	84.4	1.96	74.6	0	1	1	9	347	2570565	20223	37.24	2465	d__Bacteria;p__Firmicutes_A;c__Clostridia;o__Lachnospirales;f__Lachnospiraceae;g__Anaerostipes;s__Anaerostipes hadrus	0	0	1
QLX031	feces	SAG	221006_002206	QLF031sag-00341	42.11	3.51	24.56	1	1	1	7	407	2405436	17363	42.1	2215	d__Bacteria;p__Firmicutes_A;c__Clostridia;o__Lachnospirales;f__Lachnospiraceae;g__Blautia_A;s__Blautia_A obeum	0	0	3
QLX031	feces	SAG	221006_002206	QLF031sag-00342	49.69	0.06	49.39	1	1	1	8	414	2213589	16041	40.83	2067	d__Bacteria;p__Firmicutes_A;c__Clostridia;o__Lachnospirales;f__Lachnospiraceae;g__Blautia_A;s__Blautia_A obeum	0	0	2
QLX031	feces	SAG	221006_000030	QLF031sag-00343	67.28	0.41	65.23	0	1	2	15	270	2321904	29738	44.41	2220	d__Bacteria;p__Firmicutes_A;c__Clostridia;o__Lachnospirales;f__Lachnospiraceae;g__Lachnoclostridium_B;s__Lachnoclostridium_B faecipullorum	0	1	2
QLX031	feces	SAG	221006_000304	QLF031sag-00344	58.86	1.46	51.56	0	1	1	16	426	2233193	16330	45.18	2148	d__Bacteria;p__Firmicutes_A;c__Clostridia;o__Lachnospirales;f__Lachnospiraceae;g__Sellimonas;s__Sellimonas intestinalis	0	0	2
QLX031	feces	SAG	221006_000714	QLF031sag-00345	34.06	0	34.06	1	1	1	16	446	2711856	19508	49.63	2636	d__Bacteria;p__Firmicutes_A;c__Clostridia;o__Lachnospirales;f__Lachnospiraceae;g__Enterocloster;s__Enterocloster aldenensis	1	1	3
QLX031	feces	SAG	221006_002206	QLF031sag-00346	43.86	0	43.86	1	1	1	6	295	1791795	17768	40.92	1641	d__Bacteria;p__Firmicutes_A;c__Clostridia;o__Lachnospirales;f__Lachnospiraceae;g__Blautia_A;s__Blautia_A obeum	0	1	0
QLX031	feces	SAG	221006_002206	QLF031sag-00347	52.43	0.63	49.28	0	1	1	10	386	2358212	19202	41.06	2218	d__Bacteria;p__Firmicutes_A;c__Clostridia;o__Lachnospirales;f__Lachnospiraceae;g__Blautia_A;s__Blautia_A obeum	0	1	1
QLX031	feces	SAG	221006_002212	QLF031sag-00348	50.88	1.75	42.13	1	1	1	10	493	2472397	10578	47.66	2437	d__Bacteria;p__Firmicutes_A;c__Clostridia;o__Lachnospirales;f__Lachnospiraceae;g__Fusicatenibacter;s__Fusicatenibacter sp900543115	2	0	3
QLX031	feces	SAG	221006_000030	QLF031sag-00349	59.82	18.42	-32.28	0	0	0	12	678	2986777	10296	40.44	2868	d__Bacteria;p__Firmicutes_A;c__Clostridia;o__Lachnospirales;f__Lachnospiraceae;g__Anaerostipes;s__	0	0	4
QLX031	feces	SAG	221006_002206	QLF031sag-00350	70.52	8.35	28.77	0	1	0	9	639	2990254	11788	42.11	2800	d__Bacteria;p__Firmicutes_A;c__Clostridia;o__Lachnospirales;f__Lachnospiraceae;g__Blautia_A;s__Blautia_A obeum	0	0	1
QLX031	feces	SAG	221006_001440	QLF031sag-00351	31.96	0.06	31.66	0	1	1	14	417	2326474	19438	48.47	2255	d__Bacteria;p__Firmicutes_A;c__Clostridia;o__Lachnospirales;f__Lachnospiraceae;g__Enterocloster;s__Enterocloster clostridioformis	0	1	5
QLX031	feces	SAG	221006_000304	QLF031sag-00352	72.39	1.17	66.54	0	1	1	10	439	2518135	17935	45.01	2378	d__Bacteria;p__Firmicutes_A;c__Clostridia;o__Lachnospirales;f__Lachnospiraceae;g__Sellimonas;s__Sellimonas intestinalis	2	0	3
QLX031	feces	SAG	221006_002206	QLF031sag-00353	77.82	0.95	73.07	0	1	1	14	380	2931837	25278	41.16	2671	d__Bacteria;p__Firmicutes_A;c__Clostridia;o__Lachnospirales;f__Lachnospiraceae;g__Blautia_A;s__Blautia_A obeum	0	0	2
QLX031	feces	SAG	221006_002206	QLF031sag-00354	38.01	1.75	29.26	1	1	2	12	690	3404902	13768	42.77	3281	d__Bacteria;p__Firmicutes_A;c__Clostridia;o__Lachnospirales;f__Lachnospiraceae;g__Blautia_A;s__Blautia_A obeum	2	0	2
QLX031	feces	SAG	221006_002212	QLF031sag-00355	41.89	0.16	41.09	1	1	1	11	441	2392187	12888	47.37	2321	d__Bacteria;p__Firmicutes_A;c__Clostridia;o__Lachnospirales;f__Lachnospiraceae;g__Fusicatenibacter;s__Fusicatenibacter sp900543115	0	1	2
QLX031	feces	SAG	221006_000097	QLF031sag-00356	47.37	0	47.37	0	1	1	8	365	1959874	13015	37.32	1901	d__Bacteria;p__Firmicutes_A;c__Clostridia;o__Lachnospirales;f__Lachnospiraceae;g__Anaerostipes;s__Anaerostipes hadrus	0	1	0
QLX031	feces	SAG	221006_000097	QLF031sag-00357	65.99	0.67	62.64	1	1	1	11	350	2110111	17602	37.26	2008	d__Bacteria;p__Firmicutes_A;c__Clostridia;o__Lachnospirales;f__Lachnospiraceae;g__Anaerostipes;s__Anaerostipes hadrus	0	1	1
QLX031	feces	SAG	221006_000030	QLF031sag-00358	53.25	0	53.25	0	1	1	11	292	1833144	18655	44.23	1749	d__Bacteria;p__Firmicutes_A;c__Clostridia;o__Lachnospirales;f__Lachnospiraceae;g__Lachnoclostridium_B;s__Lachnoclostridium_B faecipullorum	0	0	1
QLX031	feces	SAG	221006_002206	QLF031sag-00359	63.13	1.66	54.83	0	0	1	6	339	2278799	21776	41.14	2135	d__Bacteria;p__Firmicutes_A;c__Clostridia;o__Lachnospirales;f__Lachnospiraceae;g__Blautia_A;s__Blautia_A obeum	0	0	2
QLX031	feces	SAG	221006_000030	QLF031sag-00360	59.55	0.29	58.1	0	1	0	12	290	1548551	14632	44.19	1475	d__Bacteria;p__Firmicutes_A;c__Clostridia;o__Lachnospirales;f__Lachnospiraceae;g__Lachnoclostridium_B;s__Lachnoclostridium_B faecipullorum	0	0	1
QLX031	feces	SAG	221006_002226	QLF031sag-00361	12.07	0	12.07	0	1	1	5	237	869125	7381	49.4	926	Unclassified Bacteria	0	0	2
QLX031	feces	SAG	221006_002206	QLF031sag-00362	75.17	0.32	73.57	0	1	1	11	452	2965548	17475	41.57	2781	d__Bacteria;p__Firmicutes_A;c__Clostridia;o__Lachnospirales;f__Lachnospiraceae;g__Blautia_A;s__Blautia_A obeum	1	0	6
QLX031	feces	SAG	221006_002206	QLF031sag-00363	66.67	0.63	63.52	0	1	1	10	296	2512819	27956	41.17	2338	d__Bacteria;p__Firmicutes_A;c__Clostridia;o__Lachnospirales;f__Lachnospiraceae;g__Blautia_A;s__Blautia_A obeum	0	0	2
QLX031	feces	SAG	221006_002211	QLF031sag-00364	54.03	5.54	26.33	0	1	0	14	920	4275602	11170	45.96	3834	d__Bacteria;p__Firmicutes_A;c__Clostridia;o__Lachnospirales;f__Lachnospiraceae;g__Blautia;s__Blautia sp001304935	1	1	8
QLX031	feces	SAG	221006_002206	QLF031sag-00365	36.13	0	36.13	1	1	1	9	325	1850064	16611	41.26	1718	d__Bacteria;p__Firmicutes_A;c__Clostridia;o__Lachnospirales;f__Lachnospiraceae;g__Blautia_A;s__Blautia_A obeum	0	1	1
QLX031	feces	SAG	221006_002206	QLF031sag-00366	34.05	0.63	30.9	1	1	1	10	320	1673292	14233	41.06	1513	d__Bacteria;p__Firmicutes_A;c__Clostridia;o__Lachnospirales;f__Lachnospiraceae;g__Blautia_A;s__Blautia_A obeum	0	0	0
QLX031	feces	SAG	221006_002206	QLF031sag-00367	68.1	0	68.1	1	1	1	10	369	2737117	21197	41.22	2525	d__Bacteria;p__Firmicutes_A;c__Clostridia;o__Lachnospirales;f__Lachnospiraceae;g__Blautia_A;s__Blautia_A obeum	0	1	1
QLX031	feces	SAG	221006_001440	QLF031sag-00368	37.03	0.21	35.98	0	1	1	16	673	3074406	11217	47.23	3137	d__Bacteria;p__Firmicutes_A;c__Clostridia;o__Lachnospirales;f__Lachnospiraceae;g__Enterocloster;s__Enterocloster clostridioformis	0	2	2
QLX031	feces	SAG	221006_002210	QLF031sag-00369	51.16	2.53	38.51	1	1	1	9	431	2168518	12170	43.85	2056	d__Bacteria;p__Firmicutes_A;c__Clostridia;o__Lachnospirales;f__Lachnospiraceae;g__Oliverpabstia;s__Oliverpabstia faecicola	0	0	2
QLX031	feces	SAG	221006_001440	QLF031sag-00370	39.77	0	39.77	0	1	1	16	419	2432382	14002	47.59	2513	d__Bacteria;p__Firmicutes_A;c__Clostridia;o__Lachnospirales;f__Lachnospiraceae;g__Enterocloster;s__Enterocloster clostridioformis	0	2	2
QLX031	feces	SAG	221006_002206	QLF031sag-00371	71.28	0.32	69.68	0	0	1	9	399	2728094	23313	41.14	2478	d__Bacteria;p__Firmicutes_A;c__Clostridia;o__Lachnospirales;f__Lachnospiraceae;g__Blautia_A;s__Blautia_A obeum	0	1	2
QLX031	feces	SAG	221006_002206	QLF031sag-00372	52.63	0	52.63	1	1	1	10	322	1742886	11506	41.01	1595	d__Bacteria;p__Firmicutes_A;c__Clostridia;o__Lachnospirales;f__Lachnospiraceae;g__Blautia_A;s__Blautia_A obeum	0	0	1
QLX031	feces	SAG	221006_000030	QLF031sag-00373	58.97	0	58.97	0	1	1	12	257	1904246	21572	44.43	1793	d__Bacteria;p__Firmicutes_A;c__Clostridia;o__Lachnospirales;f__Lachnospiraceae;g__Lachnoclostridium_B;s__Lachnoclostridium_B faecipullorum	0	0	2
QLX031	feces	SAG	221006_002206	QLF031sag-00374	58.87	0.44	56.67	0	1	1	10	363	2172870	17456	40.91	2043	d__Bacteria;p__Firmicutes_A;c__Clostridia;o__Lachnospirales;f__Lachnospiraceae;g__Blautia_A;s__Blautia_A obeum	0	0	1
QLX031	feces	SAG	221006_002227	QLF031sag-00375	40.09	0	40.09	1	1	1	11	632	3259694	19075	54.06	2937	d__Bacteria;p__Firmicutes_A;c__Clostridia;o__Lachnospirales;f__Lachnospiraceae;g__Enterocloster;s__Enterocloster asparagiformis	1	0	2
QLX031	feces	SAG	221006_000097	QLF031sag-00376	45.61	0.88	41.21	1	2	1	8	344	1573437	9797	37.17	1509	d__Bacteria;p__Firmicutes_A;c__Clostridia;o__Lachnospirales;f__Lachnospiraceae;g__Anaerostipes;s__Anaerostipes hadrus	0	1	0
QLX031	feces	SAG	221006_002221	QLF031sag-00377	50	1.75	41.25	0	1	1	14	694	3256136	12801	48.8	3081	d__Bacteria;p__Firmicutes_A;c__Clostridia;o__Lachnospirales;f__Lachnospiraceae;g__Enterocloster;s__Enterocloster bolteae	2	0	4
QLX031	feces	SAG	221006_002206	QLF031sag-00378	66.5	0.69	63.05	1	1	1	9	353	2942876	28756	41.19	2721	d__Bacteria;p__Firmicutes_A;c__Clostridia;o__Lachnospirales;f__Lachnospiraceae;g__Blautia_A;s__Blautia_A obeum	0	1	2
QLX031	feces	SAG	221006_002206	QLF031sag-00379	52.3	1.16	46.5	1	1	1	10	470	2459900	15650	41.26	2284	d__Bacteria;p__Firmicutes_A;c__Clostridia;o__Lachnospirales;f__Lachnospiraceae;g__Blautia_A;s__Blautia_A obeum	0	1	2
QLX031	feces	SAG	221006_002206	QLF031sag-00380	35.5	0.02	35.4	0	1	1	6	326	1699714	18212	41.32	1564	d__Bacteria;p__Firmicutes_A;c__Clostridia;o__Lachnospirales;f__Lachnospiraceae;g__Blautia_A;s__Blautia_A obeum	0	0	2
QLX031	feces	SAG	221006_002206	QLF031sag-00381	46.23	2.66	32.93	1	1	1	7	437	2070393	10961	41.02	1912	d__Bacteria;p__Firmicutes_A;c__Clostridia;o__Lachnospirales;f__Lachnospiraceae;g__Blautia_A;s__Blautia_A obeum	0	0	2
QLX031	feces	SAG	221006_002206	QLF031sag-00382	17.54	0.58	14.64	1	1	1	8	331	1575183	10098	40.9	1496	d__Bacteria;p__Firmicutes_A;c__Clostridia;o__Lachnospirales;f__Lachnospiraceae;g__Blautia_A;s__Blautia_A obeum	0	0	1
QLX031	feces	SAG	221006_000015	QLF031sag-00383	41.63	0	41.63	1	1	2	6	345	1797605	13847	31.62	1709	d__Bacteria;p__Firmicutes;c__Bacilli;o__Erysipelotrichales;f__Coprobacillaceae;g__Erysipelatoclostridium;s__Erysipelatoclostridium ramosum	0	2	2
QLX031	feces	SAG	221006_002211	QLF031sag-00384	37.69	0.32	36.09	0	1	2	10	506	2468515	12621	46.33	2239	d__Bacteria;p__Firmicutes_A;c__Clostridia;o__Lachnospirales;f__Lachnospiraceae;g__Blautia;s__Blautia sp001304935	0	0	6
QLX032	feces	MAG	221006_002228	QLF032mag-00001	62.92	0	62.92	1	0	0	19	14	1055385	114691	29.01	973	d__Bacteria;p__Fusobacteriota;c__Fusobacteriia;o__Fusobacteriales;f__Fusobacteriaceae;g__Cetobacterium_A;s__Cetobacterium_A somerae	0	0	0
QLX032	feces	MAG	221006_002229	QLF032mag-00002	34.48	0	34.48	0	0	0	13	33	2112530	134510	28.31	2016	d__Bacteria;p__Fusobacteriota;c__Fusobacteriia;o__Fusobacteriales;f__Fusobacteriaceae;g__Cetobacterium_A;s__	0	2	1
QLX032	feces	MAG	221006_000670	QLF032mag-00003	93.66	0	93.66	1	0	0	7	255	2758473	28114	28.52	2459	d__Bacteria;p__Firmicutes_A;c__Clostridia;o__Peptostreptococcales;f__Peptostreptococcaceae;g__Intestinibacter;s__Intestinibacter bartlettii	0	0	1
QLX032	feces	SAG	221006_002230	QLF032sag-00001	66.49	0.48	64.09	1	1	1	6	355	2306877	17662	28.21	2044	d__Bacteria;p__Firmicutes_A;c__Clostridia;o__Clostridiales;f__Clostridiaceae;g__Clostridium_P;s__Clostridium_P perfringens	2	0	4
QLX032	feces	SAG	221006_000670	QLF032sag-00002	88.2	1.06	82.9	0	1	1	3	307	2498851	28352	28.71	2224	d__Bacteria;p__Firmicutes_A;c__Clostridia;o__Peptostreptococcales;f__Peptostreptococcaceae;g__Intestinibacter;s__Intestinibacter bartlettii	0	0	0
QLX032	feces	SAG	221006_002230	QLF032sag-00004	88.64	0.4	86.64	1	1	1	9	315	2929333	30648	28.09	2644	d__Bacteria;p__Firmicutes_A;c__Clostridia;o__Clostridiales;f__Clostridiaceae;g__Clostridium_P;s__Clostridium_P perfringens	3	0	4
QLX032	feces	SAG	221006_002230	QLF032sag-00005	83.29	0.81	79.24	1	1	1	7	359	2551807	23898	28.25	2284	d__Bacteria;p__Firmicutes_A;c__Clostridia;o__Clostridiales;f__Clostridiaceae;g__Clostridium_P;s__Clostridium_P perfringens	6	0	4
QLX032	feces	SAG	221006_002230	QLF032sag-00006	91.09	0.16	90.29	1	1	1	7	277	3036265	34737	28.13	2705	d__Bacteria;p__Firmicutes_A;c__Clostridia;o__Clostridiales;f__Clostridiaceae;g__Clostridium_P;s__Clostridium_P perfringens	2	0	4
QLX032	feces	SAG	221006_002230	QLF032sag-00010	81.25	0	81.25	1	1	1	6	318	2493330	29435	28.22	2245	d__Bacteria;p__Firmicutes_A;c__Clostridia;o__Clostridiales;f__Clostridiaceae;g__Clostridium_P;s__Clostridium_P perfringens	5	0	4
QLX032	feces	SAG	221006_002230	QLF032sag-00011	92.17	0.13	91.52	1	1	1	8	266	3074983	36647	28.13	2750	d__Bacteria;p__Firmicutes_A;c__Clostridia;o__Clostridiales;f__Clostridiaceae;g__Clostridium_P;s__Clostridium_P perfringens	2	0	4
QLX032	feces	SAG	221006_002230	QLF032sag-00012	96.33	0	96.33	1	1	1	8	288	3056918	33994	28.11	2728	d__Bacteria;p__Firmicutes_A;c__Clostridia;o__Clostridiales;f__Clostridiaceae;g__Clostridium_P;s__Clostridium_P perfringens	5	1	3
QLX032	feces	SAG	221006_002230	QLF032sag-00013	86.11	0	86.11	1	1	1	8	333	2681986	27976	28.25	2400	d__Bacteria;p__Firmicutes_A;c__Clostridia;o__Clostridiales;f__Clostridiaceae;g__Clostridium_P;s__Clostridium_P perfringens	6	0	4
QLX032	feces	SAG	221006_002230	QLF032sag-00014	88.45	0	88.45	1	1	1	9	324	2905975	28691	28.09	2584	d__Bacteria;p__Firmicutes_A;c__Clostridia;o__Clostridiales;f__Clostridiaceae;g__Clostridium_P;s__Clostridium_P perfringens	8	0	4
QLX032	feces	SAG	221006_002230	QLF032sag-00015	98.32	0	98.32	1	1	1	7	173	3193766	51067	28.1	2855	d__Bacteria;p__Firmicutes_A;c__Clostridia;o__Clostridiales;f__Clostridiaceae;g__Clostridium_P;s__Clostridium_P perfringens	2	0	4
QLX032	feces	SAG	221006_002230	QLF032sag-00016	90.27	0	90.27	1	1	1	7	243	2992404	34213	28.11	2679	d__Bacteria;p__Firmicutes_A;c__Clostridia;o__Clostridiales;f__Clostridiaceae;g__Clostridium_P;s__Clostridium_P perfringens	3	1	4
QLX032	feces	SAG	221006_002230	QLF032sag-00017	80.99	0	80.99	1	0	2	6	336	2721939	25643	28.18	2442	d__Bacteria;p__Firmicutes_A;c__Clostridia;o__Clostridiales;f__Clostridiaceae;g__Clostridium_P;s__Clostridium_P perfringens	4	0	4
QLX032	feces	SAG	221006_002230	QLF032sag-00018	72.2	0	72.2	1	1	1	7	369	2336911	18409	28.22	2093	d__Bacteria;p__Firmicutes_A;c__Clostridia;o__Clostridiales;f__Clostridiaceae;g__Clostridium_P;s__Clostridium_P perfringens	2	0	3
QLX032	feces	SAG	221006_002230	QLF032sag-00019	90.83	0	90.83	1	1	1	7	195	3048181	48392	28.11	2729	d__Bacteria;p__Firmicutes_A;c__Clostridia;o__Clostridiales;f__Clostridiaceae;g__Clostridium_P;s__Clostridium_P perfringens	2	0	4
QLX032	feces	SAG	221006_002230	QLF032sag-00020	92.55	0.54	89.85	1	1	1	7	273	2990705	32599	28.18	2669	d__Bacteria;p__Firmicutes_A;c__Clostridia;o__Clostridiales;f__Clostridiaceae;g__Clostridium_P;s__Clostridium_P perfringens	6	0	3
QLX032	feces	SAG	221006_002230	QLF032sag-00021	95.01	0	95.01	1	1	1	8	245	3022057	47028	28.12	2712	d__Bacteria;p__Firmicutes_A;c__Clostridia;o__Clostridiales;f__Clostridiaceae;g__Clostridium_P;s__Clostridium_P perfringens	3	0	4
QLX032	feces	SAG	221006_002230	QLF032sag-00023	100	0.27	98.65	1	1	1	7	143	3283109	56097	28.07	2938	d__Bacteria;p__Firmicutes_A;c__Clostridia;o__Clostridiales;f__Clostridiaceae;g__Clostridium_P;s__Clostridium_P perfringens	2	0	4
QLX032	feces	SAG	221006_002230	QLF032sag-00024	83.87	1.25	77.62	1	1	1	8	338	2568520	26575	28.14	2288	d__Bacteria;p__Firmicutes_A;c__Clostridia;o__Clostridiales;f__Clostridiaceae;g__Clostridium_P;s__Clostridium_P perfringens	2	0	3
QLX032	feces	SAG	221006_002230	QLF032sag-00025	88.42	0.09	87.97	1	1	1	7	359	2723855	18396	28.21	2408	d__Bacteria;p__Firmicutes_A;c__Clostridia;o__Clostridiales;f__Clostridiaceae;g__Clostridium_P;s__Clostridium_P perfringens	2	1	4
QLX032	feces	SAG	221006_002230	QLF032sag-00026	95.24	0.27	93.89	1	1	1	6	267	3199945	42050	28.09	2847	d__Bacteria;p__Firmicutes_A;c__Clostridia;o__Clostridiales;f__Clostridiaceae;g__Clostridium_P;s__Clostridium_P perfringens	2	0	4
QLX032	feces	SAG	221006_002230	QLF032sag-00027	93.06	0.11	92.51	1	1	1	7	298	3049299	31638	28.1	2724	d__Bacteria;p__Firmicutes_A;c__Clostridia;o__Clostridiales;f__Clostridiaceae;g__Clostridium_P;s__Clostridium_P perfringens	2	0	4
QLX032	feces	SAG	221006_002230	QLF032sag-00028	95.11	1.35	88.36	1	1	1	8	277	3134629	31946	28.11	2797	d__Bacteria;p__Firmicutes_A;c__Clostridia;o__Clostridiales;f__Clostridiaceae;g__Clostridium_P;s__Clostridium_P perfringens	2	0	4
QLX032	feces	SAG	221006_002230	QLF032sag-00029	91.1	0	91.1	1	1	1	7	255	3049170	41253	28.11	2725	d__Bacteria;p__Firmicutes_A;c__Clostridia;o__Clostridiales;f__Clostridiaceae;g__Clostridium_P;s__Clostridium_P perfringens	2	1	4
QLX032	feces	SAG	221006_002230	QLF032sag-00030	69.2	0	69.2	2	1	1	7	435	2410265	15638	28.18	2146	d__Bacteria;p__Firmicutes_A;c__Clostridia;o__Clostridiales;f__Clostridiaceae;g__Clostridium_P;s__Clostridium_P perfringens	11	1	3
QLX032	feces	SAG	221006_002230	QLF032sag-00031	98.45	0	98.45	1	1	1	7	241	3134448	35487	28.14	2788	d__Bacteria;p__Firmicutes_A;c__Clostridia;o__Clostridiales;f__Clostridiaceae;g__Clostridium_P;s__Clostridium_P perfringens	6	1	4
QLX032	feces	SAG	221006_002230	QLF032sag-00032	91.81	0.85	87.56	1	1	2	7	348	2890332	22116	28.15	2617	d__Bacteria;p__Firmicutes_A;c__Clostridia;o__Clostridiales;f__Clostridiaceae;g__Clostridium_P;s__Clostridium_P perfringens	2	1	4
QLX032	feces	SAG	221006_002230	QLF032sag-00033	77.69	0	77.69	1	1	1	10	219	2621343	38925	28.17	2326	d__Bacteria;p__Firmicutes_A;c__Clostridia;o__Clostridiales;f__Clostridiaceae;g__Clostridium_P;s__Clostridium_P perfringens	1	0	4
QLX032	feces	SAG	221006_002230	QLF032sag-00034	91.3	0	91.3	1	1	1	8	244	3055247	46582	28.08	2759	d__Bacteria;p__Firmicutes_A;c__Clostridia;o__Clostridiales;f__Clostridiaceae;g__Clostridium_P;s__Clostridium_P perfringens	4	0	4
QLX032	feces	SAG	221006_002230	QLF032sag-00035	78.98	0	78.98	1	1	1	9	339	2867735	34421	28.08	2553	d__Bacteria;p__Firmicutes_A;c__Clostridia;o__Clostridiales;f__Clostridiaceae;g__Clostridium_P;s__Clostridium_P perfringens	13	0	3
QLX032	feces	SAG	221006_002230	QLF032sag-00036	95.24	0.09	94.79	1	1	1	8	196	2970797	42810	28.13	2673	d__Bacteria;p__Firmicutes_A;c__Clostridia;o__Clostridiales;f__Clostridiaceae;g__Clostridium_P;s__Clostridium_P perfringens	3	0	4
QLX032	feces	SAG	221006_002230	QLF032sag-00037	98.39	0	98.39	1	1	1	8	202	3126233	52656	28.13	2790	d__Bacteria;p__Firmicutes_A;c__Clostridia;o__Clostridiales;f__Clostridiaceae;g__Clostridium_P;s__Clostridium_P perfringens	7	0	4
QLX032	feces	SAG	221006_002230	QLF032sag-00038	91.26	1.34	84.56	0	1	1	6	275	2852908	34737	28.18	2551	d__Bacteria;p__Firmicutes_A;c__Clostridia;o__Clostridiales;f__Clostridiaceae;g__Clostridium_P;s__Clostridium_P perfringens	2	0	4
QLX032	feces	SAG	221006_002230	QLF032sag-00039	93.48	0.09	93.03	1	1	1	7	306	3048243	34737	28.12	2712	d__Bacteria;p__Firmicutes_A;c__Clostridia;o__Clostridiales;f__Clostridiaceae;g__Clostridium_P;s__Clostridium_P perfringens	3	0	4
QLX032	feces	SAG	221006_002230	QLF032sag-00040	84.5	0.04	84.3	1	0	1	8	399	2766947	17843	28.2	2437	d__Bacteria;p__Firmicutes_A;c__Clostridia;o__Clostridiales;f__Clostridiaceae;g__Clostridium_P;s__Clostridium_P perfringens	11	0	4
QLX032	feces	SAG	221006_002230	QLF032sag-00041	82.47	0	82.47	1	1	1	8	269	2588507	30936	28.13	2305	d__Bacteria;p__Firmicutes_A;c__Clostridia;o__Clostridiales;f__Clostridiaceae;g__Clostridium_P;s__Clostridium_P perfringens	3	0	5
QLX032	feces	SAG	221006_002230	QLF032sag-00042	75.94	0	75.94	1	1	1	8	282	2380474	35897	28.32	2123	d__Bacteria;p__Firmicutes_A;c__Clostridia;o__Clostridiales;f__Clostridiaceae;g__Clostridium_P;s__Clostridium_P perfringens	5	0	3
QLX032	feces	SAG	221006_002230	QLF032sag-00043	91.58	0.99	86.63	1	1	1	8	291	2911064	30742	28.18	2567	d__Bacteria;p__Firmicutes_A;c__Clostridia;o__Clostridiales;f__Clostridiaceae;g__Clostridium_P;s__Clostridium_P perfringens	2	0	4
QLX032	feces	SAG	221006_002230	QLF032sag-00045	93.44	0	93.44	2	1	1	9	278	2832075	35774	28.2	2507	d__Bacteria;p__Firmicutes_A;c__Clostridia;o__Clostridiales;f__Clostridiaceae;g__Clostridium_P;s__Clostridium_P perfringens	6	0	4
QLX032	feces	SAG	221006_002230	QLF032sag-00046	88.53	0.31	86.98	1	1	1	8	332	2711224	25908	28.18	2433	d__Bacteria;p__Firmicutes_A;c__Clostridia;o__Clostridiales;f__Clostridiaceae;g__Clostridium_P;s__Clostridium_P perfringens	3	1	4
QLX032	feces	SAG	221006_002230	QLF032sag-00047	87.56	0	87.56	1	1	1	7	436	2830471	17492	28.18	2540	d__Bacteria;p__Firmicutes_A;c__Clostridia;o__Clostridiales;f__Clostridiaceae;g__Clostridium_P;s__Clostridium_P perfringens	11	0	4
QLX032	feces	SAG	221006_002230	QLF032sag-00048	96.37	0	96.37	0	1	1	8	189	3173957	46378	28.09	2838	d__Bacteria;p__Firmicutes_A;c__Clostridia;o__Clostridiales;f__Clostridiaceae;g__Clostridium_P;s__Clostridium_P perfringens	2	0	4
QLX032	feces	SAG	221006_002230	QLF032sag-00050	78.13	0.2	77.13	0	1	1	8	314	2402486	26936	28.18	2158	d__Bacteria;p__Firmicutes_A;c__Clostridia;o__Clostridiales;f__Clostridiaceae;g__Clostridium_P;s__Clostridium_P perfringens	2	0	3
QLX032	feces	SAG	221006_002230	QLF032sag-00052	94.74	0.85	90.49	1	1	1	7	285	2845918	29435	28.13	2571	d__Bacteria;p__Firmicutes_A;c__Clostridia;o__Clostridiales;f__Clostridiaceae;g__Clostridium_P;s__Clostridium_P perfringens	2	0	4
QLX032	feces	SAG	221006_002230	QLF032sag-00053	72.11	0.2	71.11	0	0	1	6	289	2561718	24988	28.07	2299	d__Bacteria;p__Firmicutes_A;c__Clostridia;o__Clostridiales;f__Clostridiaceae;g__Clostridium_P;s__Clostridium_P perfringens	4	0	2
QLX032	feces	SAG	221006_002230	QLF032sag-00054	88.38	0	88.38	1	1	1	7	252	2963574	39860	28.11	2651	d__Bacteria;p__Firmicutes_A;c__Clostridia;o__Clostridiales;f__Clostridiaceae;g__Clostridium_P;s__Clostridium_P perfringens	3	0	4
QLX032	feces	SAG	221006_002230	QLF032sag-00055	92.39	0.27	91.04	1	1	1	8	255	3000512	43004	28.09	2666	d__Bacteria;p__Firmicutes_A;c__Clostridia;o__Clostridiales;f__Clostridiaceae;g__Clostridium_P;s__Clostridium_P perfringens	3	0	4
QLX032	feces	SAG	221006_002230	QLF032sag-00056	92.4	0	92.4	1	1	1	7	368	3000019	26936	28.15	2661	d__Bacteria;p__Firmicutes_A;c__Clostridia;o__Clostridiales;f__Clostridiaceae;g__Clostridium_P;s__Clostridium_P perfringens	7	1	4
QLX032	feces	SAG	221006_002230	QLF032sag-00057	76.2	0.81	72.15	1	1	1	9	218	1977746	29593	28.34	1751	d__Bacteria;p__Firmicutes_A;c__Clostridia;o__Clostridiales;f__Clostridiaceae;g__Clostridium_P;s__Clostridium_P perfringens	5	0	1
QLX032	feces	SAG	221006_002230	QLF032sag-00059	93.31	0.27	91.96	1	1	1	8	191	3178909	42810	28.08	2852	d__Bacteria;p__Firmicutes_A;c__Clostridia;o__Clostridiales;f__Clostridiaceae;g__Clostridium_P;s__Clostridium_P perfringens	2	0	4
QLX032	feces	SAG	221006_002231	QLF032sag-00061	6.9	0	6.9	0	0	0	4	49	125586	3286	29.03	112	Unclassified Bacteria	2	0	0
QLX032	feces	SAG	221006_002230	QLF032sag-00062	95.16	0	95.16	1	1	1	9	144	3208504	60592	28.07	2895	d__Bacteria;p__Firmicutes_A;c__Clostridia;o__Clostridiales;f__Clostridiaceae;g__Clostridium_P;s__Clostridium_P perfringens	2	0	4
QLX032	feces	SAG	221006_002230	QLF032sag-00064	98.88	0	98.88	1	1	1	7	229	3155202	48629	28.1	2820	d__Bacteria;p__Firmicutes_A;c__Clostridia;o__Clostridiales;f__Clostridiaceae;g__Clostridium_P;s__Clostridium_P perfringens	9	0	4
QLX032	feces	SAG	221006_002230	QLF032sag-00065	82.3	0.35	80.55	1	1	1	9	311	2627022	26936	28.14	2364	d__Bacteria;p__Firmicutes_A;c__Clostridia;o__Clostridiales;f__Clostridiaceae;g__Clostridium_P;s__Clostridium_P perfringens	1	0	3
QLX032	feces	SAG	221006_002230	QLF032sag-00066	60.31	0.94	55.61	1	1	1	6	321	1849393	19708	28.17	1632	d__Bacteria;p__Firmicutes_A;c__Clostridia;o__Clostridiales;f__Clostridiaceae;g__Clostridium_P;s__Clostridium_P perfringens	4	0	4
QLX032	feces	SAG	221006_002230	QLF032sag-00067	80.98	0.07	80.63	0	1	1	5	415	2614575	19233	28.22	2336	d__Bacteria;p__Firmicutes_A;c__Clostridia;o__Clostridiales;f__Clostridiaceae;g__Clostridium_P;s__Clostridium_P perfringens	3	0	4
QLX032	feces	SAG	221006_002230	QLF032sag-00068	40.32	0.02	40.22	0	1	1	5	247	1580347	18199	28.06	1402	d__Bacteria;p__Firmicutes_A;c__Clostridia;o__Clostridiales;f__Clostridiaceae;g__Clostridium_P;s__Clostridium_P perfringens	4	0	4
QLX032	feces	SAG	221006_002230	QLF032sag-00069	93.27	0	93.27	1	1	1	8	269	3024253	34737	28.1	2709	d__Bacteria;p__Firmicutes_A;c__Clostridia;o__Clostridiales;f__Clostridiaceae;g__Clostridium_P;s__Clostridium_P perfringens	3	0	4
QLX032	feces	SAG	221006_002230	QLF032sag-00070	100	0	100	1	1	1	7	136	3258012	57752	28.08	2913	d__Bacteria;p__Firmicutes_A;c__Clostridia;o__Clostridiales;f__Clostridiaceae;g__Clostridium_P;s__Clostridium_P perfringens	6	0	4
QLX032	feces	SAG	221006_002230	QLF032sag-00071	85.82	0.49	83.37	0	1	2	6	237	2955969	39883	28.06	2659	d__Bacteria;p__Firmicutes_A;c__Clostridia;o__Clostridiales;f__Clostridiaceae;g__Clostridium_P;s__Clostridium_P perfringens	1	0	3
QLX032	feces	SAG	221006_002230	QLF032sag-00072	93.79	0	93.79	1	1	1	7	220	3067799	46425	28.08	2738	d__Bacteria;p__Firmicutes_A;c__Clostridia;o__Clostridiales;f__Clostridiaceae;g__Clostridium_P;s__Clostridium_P perfringens	8	0	2
QLX032	feces	SAG	221006_002230	QLF032sag-00073	94.44	0.2	93.44	1	1	1	7	312	3061879	34446	28.11	2748	d__Bacteria;p__Firmicutes_A;c__Clostridia;o__Clostridiales;f__Clostridiaceae;g__Clostridium_P;s__Clostridium_P perfringens	10	0	4
QLX032	feces	SAG	221006_002230	QLF032sag-00074	81.26	0	81.26	0	1	2	9	322	2796954	27201	28.22	2508	d__Bacteria;p__Firmicutes_A;c__Clostridia;o__Clostridiales;f__Clostridiaceae;g__Clostridium_P;s__Clostridium_P perfringens	3	1	4
QLX032	feces	SAG	221006_002230	QLF032sag-00075	88.58	0.16	87.78	1	1	1	7	211	2817697	42810	28.14	2523	d__Bacteria;p__Firmicutes_A;c__Clostridia;o__Clostridiales;f__Clostridiaceae;g__Clostridium_P;s__Clostridium_P perfringens	7	0	4
QLX032	feces	SAG	221006_002230	QLF032sag-00076	96.94	0	96.94	1	1	1	7	167	3228575	57752	28.07	2892	d__Bacteria;p__Firmicutes_A;c__Clostridia;o__Clostridiales;f__Clostridiaceae;g__Clostridium_P;s__Clostridium_P perfringens	3	0	3
QLX032	feces	SAG	221006_002230	QLF032sag-00077	90.31	0.81	86.26	1	1	2	9	289	2762205	41382	28.21	2465	d__Bacteria;p__Firmicutes_A;c__Clostridia;o__Clostridiales;f__Clostridiaceae;g__Clostridium_P;s__Clostridium_P perfringens	4	0	3
QLX032	feces	SAG	221006_002230	QLF032sag-00078	81.34	0.02	81.24	1	1	1	9	332	2643401	29678	28.17	2354	d__Bacteria;p__Firmicutes_A;c__Clostridia;o__Clostridiales;f__Clostridiaceae;g__Clostridium_P;s__Clostridium_P perfringens	4	0	4
QLX032	feces	SAG	221006_002230	QLF032sag-00079	85.25	0.2	84.25	1	1	1	8	382	2636730	20146	28.12	2349	d__Bacteria;p__Firmicutes_A;c__Clostridia;o__Clostridiales;f__Clostridiaceae;g__Clostridium_P;s__Clostridium_P perfringens	6	0	3
QLX032	feces	SAG	221006_002230	QLF032sag-00080	83.48	0	83.48	1	1	2	6	260	2782163	41253	28.16	2496	d__Bacteria;p__Firmicutes_A;c__Clostridia;o__Clostridiales;f__Clostridiaceae;g__Clostridium_P;s__Clostridium_P perfringens	2	0	2
QLX032	feces	SAG	221006_002230	QLF032sag-00081	87.52	0	87.52	0	1	1	10	252	2902825	44179	28.09	2615	d__Bacteria;p__Firmicutes_A;c__Clostridia;o__Clostridiales;f__Clostridiaceae;g__Clostridium_P;s__Clostridium_P perfringens	3	0	4
QLX032	feces	SAG	221006_002230	QLF032sag-00082	86.46	0	86.46	1	1	1	7	320	2888239	34067	28.17	2564	d__Bacteria;p__Firmicutes_A;c__Clostridia;o__Clostridiales;f__Clostridiaceae;g__Clostridium_P;s__Clostridium_P perfringens	6	0	4
QLX032	feces	SAG	221006_002230	QLF032sag-00083	96.58	0.2	95.58	1	1	1	9	263	3108165	31951	28.15	2784	d__Bacteria;p__Firmicutes_A;c__Clostridia;o__Clostridiales;f__Clostridiaceae;g__Clostridium_P;s__Clostridium_P perfringens	6	0	4
QLX032	feces	SAG	221006_002230	QLF032sag-00084	79.02	1.08	73.62	1	1	1	8	293	2768731	35264	28.05	2471	d__Bacteria;p__Firmicutes_A;c__Clostridia;o__Clostridiales;f__Clostridiaceae;g__Clostridium_P;s__Clostridium_P perfringens	2	0	3
QLX032	feces	SAG	221006_002230	QLF032sag-00085	90.35	0.16	89.55	1	1	1	6	260	3049062	42735	28.09	2745	d__Bacteria;p__Firmicutes_A;c__Clostridia;o__Clostridiales;f__Clostridiaceae;g__Clostridium_P;s__Clostridium_P perfringens	2	1	4
QLX032	feces	SAG	221006_002232	QLF032sag-00086	8.33	0	8.33	0	0	1	3	66	153801	2724	28.48	135	Unclassified Bacteria	0	0	0
QLX032	feces	SAG	221006_002230	QLF032sag-00087	45.51	0.09	45.06	1	0	1	6	643	1429899	2528	28.09	1266	d__Bacteria;p__Firmicutes_A;c__Clostridia;o__Clostridiales;f__Clostridiaceae;g__Clostridium_P;s__Clostridium_P perfringens	14	0	3
QLX032	feces	SAG	221006_002230	QLF032sag-00088	87.81	1.1	82.31	2	1	1	7	344	2918515	27613	28.11	2625	d__Bacteria;p__Firmicutes_A;c__Clostridia;o__Clostridiales;f__Clostridiaceae;g__Clostridium_P;s__Clostridium_P perfringens	4	0	4
QLX032	feces	SAG	221006_002230	QLF032sag-00089	93.63	0	93.63	1	1	1	7	191	3118245	49321	28.11	2790	d__Bacteria;p__Firmicutes_A;c__Clostridia;o__Clostridiales;f__Clostridiaceae;g__Clostridium_P;s__Clostridium_P perfringens	2	0	4
QLX032	feces	SAG	221006_002230	QLF032sag-00090	80.31	0.09	79.86	1	1	1	8	318	2578221	32360	28.23	2306	d__Bacteria;p__Firmicutes_A;c__Clostridia;o__Clostridiales;f__Clostridiaceae;g__Clostridium_P;s__Clostridium_P perfringens	10	0	3
QLX032	feces	SAG	221006_002230	QLF032sag-00091	93.31	0	93.31	1	1	1	7	225	2921204	47014	28.15	2615	d__Bacteria;p__Firmicutes_A;c__Clostridia;o__Clostridiales;f__Clostridiaceae;g__Clostridium_P;s__Clostridium_P perfringens	3	0	5
QLX032	feces	SAG	221006_002230	QLF032sag-00092	88.03	0.36	86.23	1	1	1	6	237	3019672	39391	28.11	2691	d__Bacteria;p__Firmicutes_A;c__Clostridia;o__Clostridiales;f__Clostridiaceae;g__Clostridium_P;s__Clostridium_P perfringens	2	0	4
QLX032	feces	SAG	221006_002230	QLF032sag-00093	97.56	0	97.56	1	1	1	7	274	3075457	34404	28.13	2750	d__Bacteria;p__Firmicutes_A;c__Clostridia;o__Clostridiales;f__Clostridiaceae;g__Clostridium_P;s__Clostridium_P perfringens	3	1	4
QLX032	feces	SAG	221006_002230	QLF032sag-00094	96.65	0.08	96.25	1	1	1	8	267	3024431	37033	28.09	2714	d__Bacteria;p__Firmicutes_A;c__Clostridia;o__Clostridiales;f__Clostridiaceae;g__Clostridium_P;s__Clostridium_P perfringens	2	1	3
QLX032	feces	SAG	221006_002229	QLF032sag-00095	89.89	0	89.89	2	1	1	8	259	2313669	35089	28.71	2215	d__Bacteria;p__Fusobacteriota;c__Fusobacteriia;o__Fusobacteriales;f__Fusobacteriaceae;g__Cetobacterium_A;s__	0	3	4
QLX032	feces	SAG	221006_002230	QLF032sag-00096	90.99	0.81	86.94	1	1	2	8	297	2604259	28804	28.24	2347	d__Bacteria;p__Firmicutes_A;c__Clostridia;o__Clostridiales;f__Clostridiaceae;g__Clostridium_P;s__Clostridium_P perfringens	10	0	4
QLX032	feces	SAG	221006_002230	QLF032sag-00097	98.27	0.49	95.82	1	1	1	8	254	3056818	41253	28.15	2740	d__Bacteria;p__Firmicutes_A;c__Clostridia;o__Clostridiales;f__Clostridiaceae;g__Clostridium_P;s__Clostridium_P perfringens	2	0	4
QLX032	feces	SAG	221006_002230	QLF032sag-00098	96.14	0.83	91.99	1	1	1	9	324	3108496	31163	28.12	2781	d__Bacteria;p__Firmicutes_A;c__Clostridia;o__Clostridiales;f__Clostridiaceae;g__Clostridium_P;s__Clostridium_P perfringens	4	1	4
QLX032	feces	SAG	221006_002230	QLF032sag-00099	89.37	0.09	88.92	0	0	2	7	360	3002314	25837	28.1	2681	d__Bacteria;p__Firmicutes_A;c__Clostridia;o__Clostridiales;f__Clostridiaceae;g__Clostridium_P;s__Clostridium_P perfringens	4	0	4
QLX032	feces	SAG	221006_002230	QLF032sag-00100	83.97	0	83.97	1	1	1	7	252	2939684	37335	28.09	2641	d__Bacteria;p__Firmicutes_A;c__Clostridia;o__Clostridiales;f__Clostridiaceae;g__Clostridium_P;s__Clostridium_P perfringens	7	1	4
QLX032	feces	SAG	221006_002230	QLF032sag-00101	98.23	0.16	97.43	1	0	1	7	270	3125415	36414	28.11	2793	d__Bacteria;p__Firmicutes_A;c__Clostridia;o__Clostridiales;f__Clostridiaceae;g__Clostridium_P;s__Clostridium_P perfringens	2	0	4
QLX032	feces	SAG	221006_002230	QLF032sag-00102	69.53	0.61	66.48	1	0	1	9	300	2381333	25553	28.13	2141	d__Bacteria;p__Firmicutes_A;c__Clostridia;o__Clostridiales;f__Clostridiaceae;g__Clostridium_P;s__Clostridium_P perfringens	2	0	4
QLX032	feces	SAG	221006_002230	QLF032sag-00103	84.27	1.61	76.22	1	1	1	6	372	2924862	23241	28.16	2591	d__Bacteria;p__Firmicutes_A;c__Clostridia;o__Clostridiales;f__Clostridiaceae;g__Clostridium_P;s__Clostridium_P perfringens	2	0	4
QLX032	feces	SAG	221006_002230	QLF032sag-00104	90.6	0.29	89.15	0	0	2	7	357	2903135	23117	28.12	2569	d__Bacteria;p__Firmicutes_A;c__Clostridia;o__Clostridiales;f__Clostridiaceae;g__Clostridium_P;s__Clostridium_P perfringens	4	0	3
QLX032	feces	SAG	221006_002230	QLF032sag-00105	95.99	0	95.99	1	1	1	8	312	3158279	30954	28.12	2829	d__Bacteria;p__Firmicutes_A;c__Clostridia;o__Clostridiales;f__Clostridiaceae;g__Clostridium_P;s__Clostridium_P perfringens	17	0	4
QLX032	feces	SAG	221006_002230	QLF032sag-00106	93.21	0.04	93.01	1	1	1	6	244	3069437	36552	28.11	2735	d__Bacteria;p__Firmicutes_A;c__Clostridia;o__Clostridiales;f__Clostridiaceae;g__Clostridium_P;s__Clostridium_P perfringens	1	1	4
QLX032	feces	SAG	221006_002230	QLF032sag-00107	95.97	0.56	93.17	1	1	1	9	227	3162161	48380	28.09	2837	d__Bacteria;p__Firmicutes_A;c__Clostridia;o__Clostridiales;f__Clostridiaceae;g__Clostridium_P;s__Clostridium_P perfringens	2	0	4
QLX032	feces	SAG	221006_002230	QLF032sag-00108	76.66	0.85	72.41	0	1	1	7	398	2394227	20186	28.12	2136	d__Bacteria;p__Firmicutes_A;c__Clostridia;o__Clostridiales;f__Clostridiaceae;g__Clostridium_P;s__Clostridium_P perfringens	3	0	3
QLX032	feces	SAG	221006_002230	QLF032sag-00109	100	0	100	1	1	1	7	114	3273033	62796	28.08	2930	d__Bacteria;p__Firmicutes_A;c__Clostridia;o__Clostridiales;f__Clostridiaceae;g__Clostridium_P;s__Clostridium_P perfringens	3	0	4
QLX032	feces	SAG	221006_002230	QLF032sag-00110	97.29	0	97.29	0	1	1	7	235	3190895	40107	28.09	2861	d__Bacteria;p__Firmicutes_A;c__Clostridia;o__Clostridiales;f__Clostridiaceae;g__Clostridium_P;s__Clostridium_P perfringens	8	0	4
QLX032	feces	SAG	221006_002230	QLF032sag-00111	95.61	1.1	90.11	1	1	2	6	229	3134515	32495	28.07	2803	d__Bacteria;p__Firmicutes_A;c__Clostridia;o__Clostridiales;f__Clostridiaceae;g__Clostridium_P;s__Clostridium_P perfringens	2	0	4
QLX032	feces	SAG	221006_002230	QLF032sag-00112	92.2	0	92.2	1	1	1	7	354	3026982	25390	28.1	2721	d__Bacteria;p__Firmicutes_A;c__Clostridia;o__Clostridiales;f__Clostridiaceae;g__Clostridium_P;s__Clostridium_P perfringens	2	0	4
QLX032	feces	SAG	221006_002233	QLF032sag-00113	0	0	0	0	0	0	0	15	35265	2723	27.21	37	Unclassified Bacteria	0	0	0
QLX032	feces	SAG	221006_002230	QLF032sag-00114	98.39	0.09	97.94	1	1	1	8	181	3216609	49845	28.1	2873	d__Bacteria;p__Firmicutes_A;c__Clostridia;o__Clostridiales;f__Clostridiaceae;g__Clostridium_P;s__Clostridium_P perfringens	3	0	4
QLX032	feces	SAG	221006_002230	QLF032sag-00115	92.67	0	92.67	1	0	1	8	238	2959836	35975	28.12	2650	d__Bacteria;p__Firmicutes_A;c__Clostridia;o__Clostridiales;f__Clostridiaceae;g__Clostridium_P;s__Clostridium_P perfringens	3	0	4
QLX032	feces	SAG	221006_002230	QLF032sag-00116	98.6	0	98.6	1	1	1	8	192	3222083	51597	28.09	2875	d__Bacteria;p__Firmicutes_A;c__Clostridia;o__Clostridiales;f__Clostridiaceae;g__Clostridium_P;s__Clostridium_P perfringens	2	1	4
QLX032	feces	SAG	221006_002230	QLF032sag-00117	96.81	0.81	92.76	1	1	1	7	220	3199189	35144	28.11	2869	d__Bacteria;p__Firmicutes_A;c__Clostridia;o__Clostridiales;f__Clostridiaceae;g__Clostridium_P;s__Clostridium_P perfringens	3	0	4
QLX032	feces	SAG	221006_002230	QLF032sag-00118	92.48	0.27	91.13	1	1	1	7	240	3000009	37895	28.09	2680	d__Bacteria;p__Firmicutes_A;c__Clostridia;o__Clostridiales;f__Clostridiaceae;g__Clostridium_P;s__Clostridium_P perfringens	2	1	4
QLX032	feces	SAG	221006_002234	QLF032sag-00119	4.17	0	4.17	1	1	1	4	69	215479	5659	28.32	187	Unclassified Bacteria	0	0	0
QLX032	feces	SAG	221006_002230	QLF032sag-00122	79.59	0.48	77.19	2	1	1	8	318	2707630	23502	28.13	2430	d__Bacteria;p__Firmicutes_A;c__Clostridia;o__Clostridiales;f__Clostridiaceae;g__Clostridium_P;s__Clostridium_P perfringens	5	0	5
QLX032	feces	SAG	221006_002230	QLF032sag-00124	73.97	0.44	71.77	2	1	1	10	341	2376874	24130	28.17	2124	d__Bacteria;p__Firmicutes_A;c__Clostridia;o__Clostridiales;f__Clostridiaceae;g__Clostridium_P;s__Clostridium_P perfringens	4	0	3
QLX032	feces	SAG	221006_002230	QLF032sag-00125	92.77	0.89	88.32	1	1	1	8	353	3108970	20968	28.12	2768	d__Bacteria;p__Firmicutes_A;c__Clostridia;o__Clostridiales;f__Clostridiaceae;g__Clostridium_P;s__Clostridium_P perfringens	9	0	3
QLX032	feces	SAG	221006_002230	QLF032sag-00126	100	43.73	-118.65	2	0	3	9	496	3776303	21937	28.36	3410	d__Bacteria;p__Firmicutes_A;c__Clostridia;o__Clostridiales;f__Clostridiaceae;g__Clostridium_P;s__Clostridium_P perfringens	2	0	5
QLX032	feces	SAG	221006_002230	QLF032sag-00127	98.92	0	98.92	1	1	1	9	155	3254232	46582	28.09	2915	d__Bacteria;p__Firmicutes_A;c__Clostridia;o__Clostridiales;f__Clostridiaceae;g__Clostridium_P;s__Clostridium_P perfringens	2	0	4
QLX032	feces	SAG	221006_002230	QLF032sag-00128	98.35	0	98.35	1	1	1	7	158	3221595	55097	28.07	2885	d__Bacteria;p__Firmicutes_A;c__Clostridia;o__Clostridiales;f__Clostridiaceae;g__Clostridium_P;s__Clostridium_P perfringens	2	0	4
QLX032	feces	SAG	221006_002230	QLF032sag-00130	80.48	0	80.48	1	1	2	8	295	2814888	34737	28.1	2524	d__Bacteria;p__Firmicutes_A;c__Clostridia;o__Clostridiales;f__Clostridiaceae;g__Clostridium_P;s__Clostridium_P perfringens	2	1	4
QLX032	feces	SAG	221006_002230	QLF032sag-00131	76.82	0.13	76.17	2	1	1	7	326	2394510	26127	28.12	2135	d__Bacteria;p__Firmicutes_A;c__Clostridia;o__Clostridiales;f__Clostridiaceae;g__Clostridium_P;s__Clostridium_P perfringens	6	1	4
QLX032	feces	SAG	221006_002230	QLF032sag-00132	84.67	0.16	83.87	1	1	1	8	289	2910616	34415	28.12	2589	d__Bacteria;p__Firmicutes_A;c__Clostridia;o__Clostridiales;f__Clostridiaceae;g__Clostridium_P;s__Clostridium_P perfringens	8	0	4
QLX032	feces	SAG	221006_002230	QLF032sag-00133	87.4	0	87.4	1	0	1	7	247	2905712	41253	28.1	2587	d__Bacteria;p__Firmicutes_A;c__Clostridia;o__Clostridiales;f__Clostridiaceae;g__Clostridium_P;s__Clostridium_P perfringens	5	1	4
QLX032	feces	SAG	221006_002230	QLF032sag-00134	95.65	0.4	93.65	1	1	1	8	269	3047582	39521	28.15	2725	d__Bacteria;p__Firmicutes_A;c__Clostridia;o__Clostridiales;f__Clostridiaceae;g__Clostridium_P;s__Clostridium_P perfringens	12	0	2
QLX032	feces	SAG	221006_002230	QLF032sag-00135	89.51	0	89.51	1	1	1	8	346	2976627	30296	28.12	2672	d__Bacteria;p__Firmicutes_A;c__Clostridia;o__Clostridiales;f__Clostridiaceae;g__Clostridium_P;s__Clostridium_P perfringens	7	0	4
QLX032	feces	SAG	221006_002230	QLF032sag-00136	98.71	0	98.71	1	1	1	8	179	3237881	52656	28.08	2906	d__Bacteria;p__Firmicutes_A;c__Clostridia;o__Clostridiales;f__Clostridiaceae;g__Clostridium_P;s__Clostridium_P perfringens	2	0	4
QLX032	feces	SAG	221006_002230	QLF032sag-00137	87.67	0.4	85.67	0	0	2	6	289	3024092	34737	28.08	2688	d__Bacteria;p__Firmicutes_A;c__Clostridia;o__Clostridiales;f__Clostridiaceae;g__Clostridium_P;s__Clostridium_P perfringens	2	0	4
QLX032	feces	SAG	221006_002230	QLF032sag-00138	88.48	0	88.48	0	1	1	8	320	2724740	23881	28.19	2406	d__Bacteria;p__Firmicutes_A;c__Clostridia;o__Clostridiales;f__Clostridiaceae;g__Clostridium_P;s__Clostridium_P perfringens	4	0	4
QLX032	feces	SAG	221006_002230	QLF032sag-00140	99.19	0	99.19	1	1	1	7	148	3240165	69600	28.08	2908	d__Bacteria;p__Firmicutes_A;c__Clostridia;o__Clostridiales;f__Clostridiaceae;g__Clostridium_P;s__Clostridium_P perfringens	5	0	4
QLX032	feces	SAG	221006_002230	QLF032sag-00141	95.4	0.56	92.6	1	1	1	6	283	2998320	35699	28.11	2681	d__Bacteria;p__Firmicutes_A;c__Clostridia;o__Clostridiales;f__Clostridiaceae;g__Clostridium_P;s__Clostridium_P perfringens	2	0	4
QLX032	feces	SAG	221006_002230	QLF032sag-00142	91.6	0.13	90.95	1	1	1	7	257	3139687	34515	28.09	2811	d__Bacteria;p__Firmicutes_A;c__Clostridia;o__Clostridiales;f__Clostridiaceae;g__Clostridium_P;s__Clostridium_P perfringens	2	1	4
QLX032	feces	SAG	221006_002230	QLF032sag-00143	93.46	0.08	93.06	1	1	1	8	329	3077311	29496	28.14	2758	d__Bacteria;p__Firmicutes_A;c__Clostridia;o__Clostridiales;f__Clostridiaceae;g__Clostridium_P;s__Clostridium_P perfringens	7	0	4
QLX032	feces	SAG	221006_002230	QLF032sag-00144	68.62	2.65	55.37	1	0	2	6	586	2229465	5848	28.21	2020	d__Bacteria;p__Firmicutes_A;c__Clostridia;o__Clostridiales;f__Clostridiaceae;g__Clostridium_P;s__Clostridium_P perfringens	7	0	2
QLX032	feces	SAG	221006_002230	QLF032sag-00145	68.84	0.89	64.39	1	1	1	7	357	2168548	16989	28.22	1907	d__Bacteria;p__Firmicutes_A;c__Clostridia;o__Clostridiales;f__Clostridiaceae;g__Clostridium_P;s__Clostridium_P perfringens	2	0	3
QLX032	feces	SAG	221006_002230	QLF032sag-00146	87.07	0	87.07	1	1	1	8	374	2821771	26936	28.17	2538	d__Bacteria;p__Firmicutes_A;c__Clostridia;o__Clostridiales;f__Clostridiaceae;g__Clostridium_P;s__Clostridium_P perfringens	5	0	4
QLX032	feces	SAG	221006_002230	QLF032sag-00147	90.32	0	90.32	1	1	2	9	255	2891455	45191	28.09	2603	d__Bacteria;p__Firmicutes_A;c__Clostridia;o__Clostridiales;f__Clostridiaceae;g__Clostridium_P;s__Clostridium_P perfringens	7	0	2
QLX032	feces	SAG	221006_002230	QLF032sag-00148	91.67	0.81	87.62	1	1	1	8	260	2740727	35776	28.17	2439	d__Bacteria;p__Firmicutes_A;c__Clostridia;o__Clostridiales;f__Clostridiaceae;g__Clostridium_P;s__Clostridium_P perfringens	4	0	4
QLX032	feces	SAG	221006_002230	QLF032sag-00149	86.96	0	86.96	1	1	1	8	307	2742247	36238	28.14	2420	d__Bacteria;p__Firmicutes_A;c__Clostridia;o__Clostridiales;f__Clostridiaceae;g__Clostridium_P;s__Clostridium_P perfringens	5	0	4
QLX032	feces	SAG	221006_002230	QLF032sag-00150	85.5	0.65	82.25	1	1	1	7	362	2574312	24253	28.22	2301	d__Bacteria;p__Firmicutes_A;c__Clostridia;o__Clostridiales;f__Clostridiaceae;g__Clostridium_P;s__Clostridium_P perfringens	4	0	4
QLX032	feces	SAG	221006_002230	QLF032sag-00151	92.94	0	92.94	1	1	1	8	182	3045836	52690	28.1	2728	d__Bacteria;p__Firmicutes_A;c__Clostridia;o__Clostridiales;f__Clostridiaceae;g__Clostridium_P;s__Clostridium_P perfringens	2	1	4
QLX032	feces	SAG	221006_002230	QLF032sag-00153	88.91	0.08	88.51	1	1	1	8	345	2889063	29483	28.18	2561	d__Bacteria;p__Firmicutes_A;c__Clostridia;o__Clostridiales;f__Clostridiaceae;g__Clostridium_P;s__Clostridium_P perfringens	2	0	4
QLX032	feces	SAG	221006_002230	QLF032sag-00154	71.68	0.48	69.28	0	1	1	8	275	2369891	26713	28.19	2109	d__Bacteria;p__Firmicutes_A;c__Clostridia;o__Clostridiales;f__Clostridiaceae;g__Clostridium_P;s__Clostridium_P perfringens	4	0	2
QLX032	feces	SAG	221006_002230	QLF032sag-00155	96.96	0	96.96	1	1	1	7	200	3156243	52250	28.09	2831	d__Bacteria;p__Firmicutes_A;c__Clostridia;o__Clostridiales;f__Clostridiaceae;g__Clostridium_P;s__Clostridium_P perfringens	2	0	4
QLX032	feces	SAG	221006_002230	QLF032sag-00156	94.93	0.16	94.13	1	1	1	8	193	3179348	42810	28.07	2840	d__Bacteria;p__Firmicutes_A;c__Clostridia;o__Clostridiales;f__Clostridiaceae;g__Clostridium_P;s__Clostridium_P perfringens	3	0	4
QLX032	feces	SAG	221006_002230	QLF032sag-00157	96.51	0	96.51	1	1	1	7	258	3165656	40911	28.09	2829	d__Bacteria;p__Firmicutes_A;c__Clostridia;o__Clostridiales;f__Clostridiaceae;g__Clostridium_P;s__Clostridium_P perfringens	3	0	4
QLX032	feces	SAG	221006_002230	QLF032sag-00158	85.87	0.43	83.72	1	1	1	8	314	2834168	34336	28.12	2538	d__Bacteria;p__Firmicutes_A;c__Clostridia;o__Clostridiales;f__Clostridiaceae;g__Clostridium_P;s__Clostridium_P perfringens	5	1	4
QLX032	feces	SAG	221006_002230	QLF032sag-00159	89.58	0.44	87.38	1	1	1	7	328	2517946	25333	28.18	2268	d__Bacteria;p__Firmicutes_A;c__Clostridia;o__Clostridiales;f__Clostridiaceae;g__Clostridium_P;s__Clostridium_P perfringens	3	0	2
QLX032	feces	SAG	221006_002230	QLF032sag-00160	91.53	0	91.53	1	1	2	8	261	2711594	37538	28.2	2389	d__Bacteria;p__Firmicutes_A;c__Clostridia;o__Clostridiales;f__Clostridiaceae;g__Clostridium_P;s__Clostridium_P perfringens	11	0	1
QLX032	feces	SAG	221006_002230	QLF032sag-00161	14.66	0	14.66	0	1	1	5	183	647989	6051	28.12	584	d__Bacteria;p__Firmicutes_A;c__Clostridia;o__Clostridiales;f__Clostridiaceae;g__Clostridium_P;s__Clostridium_P perfringens	3	0	0
QLX032	feces	SAG	221006_002230	QLF032sag-00162	98.06	0.13	97.41	1	1	1	7	209	3175634	50088	28.1	2857	d__Bacteria;p__Firmicutes_A;c__Clostridia;o__Clostridiales;f__Clostridiaceae;g__Clostridium_P;s__Clostridium_P perfringens	3	0	4
QLX032	feces	SAG	221006_002230	QLF032sag-00163	82.16	0.02	82.06	2	1	1	10	305	2789707	28919	28.18	2494	d__Bacteria;p__Firmicutes_A;c__Clostridia;o__Clostridiales;f__Clostridiaceae;g__Clostridium_P;s__Clostridium_P perfringens	2	1	4
QLX032	feces	SAG	221006_002230	QLF032sag-00165	96.28	0	96.28	1	1	1	7	245	3125999	46582	28.1	2790	d__Bacteria;p__Firmicutes_A;c__Clostridia;o__Clostridiales;f__Clostridiaceae;g__Clostridium_P;s__Clostridium_P perfringens	2	0	4
QLX032	feces	SAG	221006_002230	QLF032sag-00166	97.78	0.16	96.98	1	1	1	8	136	3180792	70229	28.09	2851	d__Bacteria;p__Firmicutes_A;c__Clostridia;o__Clostridiales;f__Clostridiaceae;g__Clostridium_P;s__Clostridium_P perfringens	3	0	4
QLX032	feces	SAG	221006_002230	QLF032sag-00167	96.53	0.36	94.73	1	1	1	8	223	3148555	46495	28.1	2812	d__Bacteria;p__Firmicutes_A;c__Clostridia;o__Clostridiales;f__Clostridiaceae;g__Clostridium_P;s__Clostridium_P perfringens	3	0	4
QLX032	feces	SAG	221006_002230	QLF032sag-00168	80.87	0.4	78.87	1	1	1	6	366	2771632	25888	28.11	2485	d__Bacteria;p__Firmicutes_A;c__Clostridia;o__Clostridiales;f__Clostridiaceae;g__Clostridium_P;s__Clostridium_P perfringens	2	0	4
QLX032	feces	SAG	221006_002230	QLF032sag-00169	88.35	0	88.35	0	1	1	8	294	2612885	30685	28.27	2323	d__Bacteria;p__Firmicutes_A;c__Clostridia;o__Clostridiales;f__Clostridiaceae;g__Clostridium_P;s__Clostridium_P perfringens	1	0	3
QLX032	feces	SAG	221006_002230	QLF032sag-00170	95.46	0.81	91.41	1	1	1	6	260	3034524	39784	28.1	2708	d__Bacteria;p__Firmicutes_A;c__Clostridia;o__Clostridiales;f__Clostridiaceae;g__Clostridium_P;s__Clostridium_P perfringens	2	0	4
QLX032	feces	SAG	221006_002230	QLF032sag-00171	95.5	0	95.5	1	1	1	7	221	3145887	48345	28.1	2819	d__Bacteria;p__Firmicutes_A;c__Clostridia;o__Clostridiales;f__Clostridiaceae;g__Clostridium_P;s__Clostridium_P perfringens	4	0	5
QLX032	feces	SAG	221006_002230	QLF032sag-00172	91.94	0	91.94	1	1	1	7	245	3017024	41253	28.08	2717	d__Bacteria;p__Firmicutes_A;c__Clostridia;o__Clostridiales;f__Clostridiaceae;g__Clostridium_P;s__Clostridium_P perfringens	3	0	4
QLX032	feces	SAG	221006_002230	QLF032sag-00173	96.99	0.02	96.89	1	1	1	7	254	3134495	41354	28.06	2801	d__Bacteria;p__Firmicutes_A;c__Clostridia;o__Clostridiales;f__Clostridiaceae;g__Clostridium_P;s__Clostridium_P perfringens	3	0	4
QLX032	feces	SAG	221006_002230	QLF032sag-00174	95.14	0	95.14	1	1	1	7	252	2967716	42374	28.13	2641	d__Bacteria;p__Firmicutes_A;c__Clostridia;o__Clostridiales;f__Clostridiaceae;g__Clostridium_P;s__Clostridium_P perfringens	4	1	4
QLX032	feces	SAG	221006_002235	QLF032sag-00175	10.34	0	10.34	0	0	0	0	52	134393	2964	28.51	121	Unclassified Bacteria	1	0	0
QLX032	feces	SAG	221006_002230	QLF032sag-00176	94.98	0	94.98	1	1	1	8	229	2922867	40523	28.14	2586	d__Bacteria;p__Firmicutes_A;c__Clostridia;o__Clostridiales;f__Clostridiaceae;g__Clostridium_P;s__Clostridium_P perfringens	3	1	4
QLX032	feces	SAG	221006_002230	QLF032sag-00177	85.47	0	85.47	1	1	1	7	321	2801155	29435	28.12	2503	d__Bacteria;p__Firmicutes_A;c__Clostridia;o__Clostridiales;f__Clostridiaceae;g__Clostridium_P;s__Clostridium_P perfringens	3	1	3
QLX032	feces	SAG	221006_002230	QLF032sag-00178	98.32	0	98.32	1	1	1	8	184	3167381	53052	28.09	2833	d__Bacteria;p__Firmicutes_A;c__Clostridia;o__Clostridiales;f__Clostridiaceae;g__Clostridium_P;s__Clostridium_P perfringens	2	0	4
QLX032	feces	SAG	221006_002230	QLF032sag-00179	80.44	0	80.44	1	1	1	7	269	2302484	37048	28.23	2102	d__Bacteria;p__Firmicutes_A;c__Clostridia;o__Clostridiales;f__Clostridiaceae;g__Clostridium_P;s__Clostridium_P perfringens	3	0	3
QLX032	feces	SAG	221006_002230	QLF032sag-00180	94.64	0.2	93.64	1	1	1	7	273	3013972	33814	28.12	2692	d__Bacteria;p__Firmicutes_A;c__Clostridia;o__Clostridiales;f__Clostridiaceae;g__Clostridium_P;s__Clostridium_P perfringens	2	0	4
QLX032	feces	SAG	221006_002230	QLF032sag-00181	99.75	0	99.75	1	1	1	7	210	3233748	41253	28.09	2892	d__Bacteria;p__Firmicutes_A;c__Clostridia;o__Clostridiales;f__Clostridiaceae;g__Clostridium_P;s__Clostridium_P perfringens	3	0	4
QLX032	feces	SAG	221006_002230	QLF032sag-00183	98.71	0.81	94.66	1	1	1	7	132	3275682	57752	28.07	2940	d__Bacteria;p__Firmicutes_A;c__Clostridia;o__Clostridiales;f__Clostridiaceae;g__Clostridium_P;s__Clostridium_P perfringens	3	0	4
QLX032	feces	SAG	221006_002230	QLF032sag-00185	95.53	0	95.53	1	1	1	8	203	3063132	47581	28.13	2756	d__Bacteria;p__Firmicutes_A;c__Clostridia;o__Clostridiales;f__Clostridiaceae;g__Clostridium_P;s__Clostridium_P perfringens	4	0	4
QLX032	feces	SAG	221006_002230	QLF032sag-00186	89.74	0	89.74	1	1	1	8	281	2907895	30627	28.1	2595	d__Bacteria;p__Firmicutes_A;c__Clostridia;o__Clostridiales;f__Clostridiaceae;g__Clostridium_P;s__Clostridium_P perfringens	4	0	3
QLX032	feces	SAG	221006_002230	QLF032sag-00187	75.27	0.48	72.87	3	1	1	10	368	2378362	25319	28.11	2149	d__Bacteria;p__Firmicutes_A;c__Clostridia;o__Clostridiales;f__Clostridiaceae;g__Clostridium_P;s__Clostridium_P perfringens	2	1	2
QLX032	feces	SAG	221006_002230	QLF032sag-00188	90.19	0	90.19	1	1	1	7	293	3069808	34737	28.1	2744	d__Bacteria;p__Firmicutes_A;c__Clostridia;o__Clostridiales;f__Clostridiaceae;g__Clostridium_P;s__Clostridium_P perfringens	3	1	4
QLX032	feces	SAG	221006_002230	QLF032sag-00189	89.13	0.81	85.08	1	1	1	7	305	2924351	30087	28.14	2598	d__Bacteria;p__Firmicutes_A;c__Clostridia;o__Clostridiales;f__Clostridiaceae;g__Clostridium_P;s__Clostridium_P perfringens	2	0	4
QLX032	feces	SAG	221006_002230	QLF032sag-00191	82.93	2.64	69.73	2	1	2	7	435	2624265	15312	28.2	2377	d__Bacteria;p__Firmicutes_A;c__Clostridia;o__Clostridiales;f__Clostridiaceae;g__Clostridium_P;s__Clostridium_P perfringens	6	0	3
QLX032	feces	SAG	221006_002230	QLF032sag-00192	85.93	0	85.93	1	0	1	7	468	2674845	16033	28.16	2381	d__Bacteria;p__Firmicutes_A;c__Clostridia;o__Clostridiales;f__Clostridiaceae;g__Clostridium_P;s__Clostridium_P perfringens	9	0	4
QLX032	feces	SAG	221006_002230	QLF032sag-00193	97.1	0.2	96.1	1	1	1	8	179	3213413	52250	28.06	2890	d__Bacteria;p__Firmicutes_A;c__Clostridia;o__Clostridiales;f__Clostridiaceae;g__Clostridium_P;s__Clostridium_P perfringens	3	0	4
QLX032	feces	SAG	221006_002230	QLF032sag-00194	80.38	0.13	79.73	1	1	1	10	358	2729476	23441	28.24	2417	d__Bacteria;p__Firmicutes_A;c__Clostridia;o__Clostridiales;f__Clostridiaceae;g__Clostridium_P;s__Clostridium_P perfringens	2	0	3
QLX032	feces	SAG	221006_002230	QLF032sag-00195	99.19	0	99.19	2	1	1	7	267	3095849	41140	28.14	2783	d__Bacteria;p__Firmicutes_A;c__Clostridia;o__Clostridiales;f__Clostridiaceae;g__Clostridium_P;s__Clostridium_P perfringens	2	0	4
QLX032	feces	SAG	221006_002230	QLF032sag-00196	93.28	0.81	89.23	1	1	1	9	388	2905103	24958	28.15	2613	d__Bacteria;p__Firmicutes_A;c__Clostridia;o__Clostridiales;f__Clostridiaceae;g__Clostridium_P;s__Clostridium_P perfringens	3	0	3
QLX032	feces	SAG	221006_002230	QLF032sag-00197	92.49	0.81	88.44	1	1	1	7	223	3027115	47622	28.08	2718	d__Bacteria;p__Firmicutes_A;c__Clostridia;o__Clostridiales;f__Clostridiaceae;g__Clostridium_P;s__Clostridium_P perfringens	2	0	4
QLX032	feces	SAG	221006_002230	QLF032sag-00198	95.03	0	95.03	1	1	1	8	186	3092162	52851	28.11	2754	d__Bacteria;p__Firmicutes_A;c__Clostridia;o__Clostridiales;f__Clostridiaceae;g__Clostridium_P;s__Clostridium_P perfringens	2	0	4
QLX032	feces	SAG	221006_002230	QLF032sag-00199	93.83	0.85	89.58	1	1	1	8	213	3076748	46332	28.1	2756	d__Bacteria;p__Firmicutes_A;c__Clostridia;o__Clostridiales;f__Clostridiaceae;g__Clostridium_P;s__Clostridium_P perfringens	2	0	4
QLX032	feces	SAG	221006_002230	QLF032sag-00200	80.93	0.81	76.88	1	1	1	8	383	2545541	19741	28.19	2267	d__Bacteria;p__Firmicutes_A;c__Clostridia;o__Clostridiales;f__Clostridiaceae;g__Clostridium_P;s__Clostridium_P perfringens	2	0	4
QLX032	feces	SAG	221006_002230	QLF032sag-00201	73.62	1.21	67.57	1	1	1	6	263	2206982	26875	28.19	1991	d__Bacteria;p__Firmicutes_A;c__Clostridia;o__Clostridiales;f__Clostridiaceae;g__Clostridium_P;s__Clostridium_P perfringens	3	0	3
QLX032	feces	SAG	221006_002230	QLF032sag-00202	98.19	0.4	96.19	1	1	1	8	225	3198257	49414	28.13	2848	d__Bacteria;p__Firmicutes_A;c__Clostridia;o__Clostridiales;f__Clostridiaceae;g__Clostridium_P;s__Clostridium_P perfringens	2	0	4
QLX032	feces	SAG	221006_002230	QLF032sag-00203	84.16	0.02	84.06	1	1	1	8	296	2974487	31922	28.04	2672	d__Bacteria;p__Firmicutes_A;c__Clostridia;o__Clostridiales;f__Clostridiaceae;g__Clostridium_P;s__Clostridium_P perfringens	2	0	4
QLX032	feces	SAG	221006_002230	QLF032sag-00204	89.09	0.4	87.09	1	1	1	9	273	3001113	39213	28.13	2655	d__Bacteria;p__Firmicutes_A;c__Clostridia;o__Clostridiales;f__Clostridiaceae;g__Clostridium_P;s__Clostridium_P perfringens	2	0	4
QLX032	feces	SAG	221006_002230	QLF032sag-00205	95.61	0.16	94.81	1	1	1	8	290	3061545	40757	28.09	2736	d__Bacteria;p__Firmicutes_A;c__Clostridia;o__Clostridiales;f__Clostridiaceae;g__Clostridium_P;s__Clostridium_P perfringens	10	0	2
QLX032	feces	SAG	221006_002230	QLF032sag-00206	85.23	0.13	84.58	1	1	1	6	370	2664235	22205	28.16	2371	d__Bacteria;p__Firmicutes_A;c__Clostridia;o__Clostridiales;f__Clostridiaceae;g__Clostridium_P;s__Clostridium_P perfringens	9	0	4
QLX032	feces	SAG	221006_002230	QLF032sag-00207	98.06	0.08	97.66	1	1	1	7	187	3173849	48896	28.08	2852	d__Bacteria;p__Firmicutes_A;c__Clostridia;o__Clostridiales;f__Clostridiaceae;g__Clostridium_P;s__Clostridium_P perfringens	1	0	4
QLX032	feces	SAG	221006_002230	QLF032sag-00208	97.74	0.27	96.39	1	1	1	8	130	3238708	63695	28.09	2908	d__Bacteria;p__Firmicutes_A;c__Clostridia;o__Clostridiales;f__Clostridiaceae;g__Clostridium_P;s__Clostridium_P perfringens	2	0	4
QLX032	feces	SAG	221006_002230	QLF032sag-00209	94.78	0	94.78	1	1	1	8	212	3023576	41600	28.12	2706	d__Bacteria;p__Firmicutes_A;c__Clostridia;o__Clostridiales;f__Clostridiaceae;g__Clostridium_P;s__Clostridium_P perfringens	3	1	5
QLX032	feces	SAG	221006_002230	QLF032sag-00210	95.54	0	95.54	1	1	1	7	158	3170694	56072	28.1	2845	d__Bacteria;p__Firmicutes_A;c__Clostridia;o__Clostridiales;f__Clostridiaceae;g__Clostridium_P;s__Clostridium_P perfringens	2	0	3
QLX032	feces	SAG	221006_002230	QLF032sag-00211	94.96	0	94.96	1	1	1	7	276	3092601	40688	28.08	2782	d__Bacteria;p__Firmicutes_A;c__Clostridia;o__Clostridiales;f__Clostridiaceae;g__Clostridium_P;s__Clostridium_P perfringens	3	0	5
QLX032	feces	SAG	221006_002230	QLF032sag-00212	82.74	0	82.74	1	1	1	9	283	2848762	31650	28.15	2519	d__Bacteria;p__Firmicutes_A;c__Clostridia;o__Clostridiales;f__Clostridiaceae;g__Clostridium_P;s__Clostridium_P perfringens	7	0	4
QLX032	feces	SAG	221006_002236	QLF032sag-00213	0	0	0	1	0	2	1	38	86464	2312	32.66	82	Unclassified Bacteria	1	0	0
QLX032	feces	SAG	221006_002230	QLF032sag-00214	90.12	0	90.12	1	1	1	7	235	2859240	49414	28.11	2576	d__Bacteria;p__Firmicutes_A;c__Clostridia;o__Clostridiales;f__Clostridiaceae;g__Clostridium_P;s__Clostridium_P perfringens	2	0	4
QLX032	feces	SAG	221006_002230	QLF032sag-00215	99.03	0.16	98.23	1	1	1	7	189	3108805	56981	28.11	2787	d__Bacteria;p__Firmicutes_A;c__Clostridia;o__Clostridiales;f__Clostridiaceae;g__Clostridium_P;s__Clostridium_P perfringens	2	0	4
QLX032	feces	SAG	221006_002230	QLF032sag-00216	80.78	0.13	80.13	1	1	2	7	363	2594647	19183	28.21	2305	d__Bacteria;p__Firmicutes_A;c__Clostridia;o__Clostridiales;f__Clostridiaceae;g__Clostridium_P;s__Clostridium_P perfringens	10	0	4
QLX032	feces	SAG	221006_002230	QLF032sag-00217	81.88	0.07	81.53	1	1	1	9	288	2647879	29435	28.1	2356	d__Bacteria;p__Firmicutes_A;c__Clostridia;o__Clostridiales;f__Clostridiaceae;g__Clostridium_P;s__Clostridium_P perfringens	7	0	3
QLX032	feces	SAG	221006_002230	QLF032sag-00218	77.3	0	77.3	1	1	1	6	286	2763580	42810	28.12	2475	d__Bacteria;p__Firmicutes_A;c__Clostridia;o__Clostridiales;f__Clostridiaceae;g__Clostridium_P;s__Clostridium_P perfringens	3	0	2
QLX032	feces	SAG	221006_002230	QLF032sag-00220	96.41	0	96.41	1	1	1	8	293	3129352	33869	28.13	2802	d__Bacteria;p__Firmicutes_A;c__Clostridia;o__Clostridiales;f__Clostridiaceae;g__Clostridium_P;s__Clostridium_P perfringens	3	1	5
QLX032	feces	SAG	221006_002230	QLF032sag-00221	99.84	0	99.84	1	1	1	7	201	3182228	54057	28.06	2868	d__Bacteria;p__Firmicutes_A;c__Clostridia;o__Clostridiales;f__Clostridiaceae;g__Clostridium_P;s__Clostridium_P perfringens	6	0	4
QLX032	feces	SAG	221006_002230	QLF032sag-00223	89.2	0.25	87.95	1	1	1	8	364	2844538	30084	28.16	2533	d__Bacteria;p__Firmicutes_A;c__Clostridia;o__Clostridiales;f__Clostridiaceae;g__Clostridium_P;s__Clostridium_P perfringens	2	0	4
QLX032	feces	SAG	221006_002230	QLF032sag-00224	97.42	0	97.42	1	1	1	6	259	3164892	38295	28.12	2818	d__Bacteria;p__Firmicutes_A;c__Clostridia;o__Clostridiales;f__Clostridiaceae;g__Clostridium_P;s__Clostridium_P perfringens	7	0	4
QLX032	feces	SAG	221006_002230	QLF032sag-00225	83.15	0.02	83.05	1	1	1	8	298	2829178	36151	28.13	2514	d__Bacteria;p__Firmicutes_A;c__Clostridia;o__Clostridiales;f__Clostridiaceae;g__Clostridium_P;s__Clostridium_P perfringens	7	0	3
QLX032	feces	SAG	221006_002230	QLF032sag-00226	89.76	0.81	85.71	1	1	1	8	257	2879690	39698	28.15	2572	d__Bacteria;p__Firmicutes_A;c__Clostridia;o__Clostridiales;f__Clostridiaceae;g__Clostridium_P;s__Clostridium_P perfringens	4	0	2
QLX032	feces	SAG	221006_002230	QLF032sag-00227	91.8	0.17	90.95	1	1	1	8	345	2931417	29762	28.18	2584	d__Bacteria;p__Firmicutes_A;c__Clostridia;o__Clostridiales;f__Clostridiaceae;g__Clostridium_P;s__Clostridium_P perfringens	2	0	4
QLX032	feces	SAG	221006_002230	QLF032sag-00228	83.98	0.47	81.63	1	1	1	7	280	2750684	33208	28.11	2473	d__Bacteria;p__Firmicutes_A;c__Clostridia;o__Clostridiales;f__Clostridiaceae;g__Clostridium_P;s__Clostridium_P perfringens	3	0	3
QLX032	feces	SAG	221006_002230	QLF032sag-00229	91.29	0.81	87.24	1	1	2	8	211	3068509	49396	28.1	2723	d__Bacteria;p__Firmicutes_A;c__Clostridia;o__Clostridiales;f__Clostridiaceae;g__Clostridium_P;s__Clostridium_P perfringens	2	0	4
QLX032	feces	SAG	221006_002230	QLF032sag-00230	89.94	0	89.94	1	1	1	8	321	2938155	29780	28.16	2610	d__Bacteria;p__Firmicutes_A;c__Clostridia;o__Clostridiales;f__Clostridiaceae;g__Clostridium_P;s__Clostridium_P perfringens	7	0	3
QLX032	feces	SAG	221006_002230	QLF032sag-00231	91.09	2.48	78.69	1	1	1	9	398	2964745	18010	28.15	2669	d__Bacteria;p__Firmicutes_A;c__Clostridia;o__Clostridiales;f__Clostridiaceae;g__Clostridium_P;s__Clostridium_P perfringens	3	0	4
QLX032	feces	SAG	221006_002230	QLF032sag-00232	94.73	0	94.73	1	1	2	7	243	3021317	36291	28.14	2709	d__Bacteria;p__Firmicutes_A;c__Clostridia;o__Clostridiales;f__Clostridiaceae;g__Clostridium_P;s__Clostridium_P perfringens	2	1	3
QLX032	feces	SAG	221006_002230	QLF032sag-00233	69.63	0	69.63	2	1	1	10	393	2359121	16704	28.26	2120	d__Bacteria;p__Firmicutes_A;c__Clostridia;o__Clostridiales;f__Clostridiaceae;g__Clostridium_P;s__Clostridium_P perfringens	7	0	3
QLX032	feces	SAG	221006_002230	QLF032sag-00234	97.49	0.29	96.04	1	1	1	8	268	3105717	34424	28.13	2784	d__Bacteria;p__Firmicutes_A;c__Clostridia;o__Clostridiales;f__Clostridiaceae;g__Clostridium_P;s__Clostridium_P perfringens	5	0	4
QLX032	feces	SAG	221006_002230	QLF032sag-00235	96.22	0.27	94.87	1	1	1	7	146	3235967	52656	28.07	2895	d__Bacteria;p__Firmicutes_A;c__Clostridia;o__Clostridiales;f__Clostridiaceae;g__Clostridium_P;s__Clostridium_P perfringens	2	0	4
QLX032	feces	SAG	221006_002230	QLF032sag-00236	97.58	0.83	93.43	1	1	1	8	277	3166074	29759	28.08	2827	d__Bacteria;p__Firmicutes_A;c__Clostridia;o__Clostridiales;f__Clostridiaceae;g__Clostridium_P;s__Clostridium_P perfringens	3	1	4
QLX032	feces	SAG	221006_002230	QLF032sag-00237	90.62	0.2	89.62	1	1	1	7	245	2940806	34854	28.14	2621	d__Bacteria;p__Firmicutes_A;c__Clostridia;o__Clostridiales;f__Clostridiaceae;g__Clostridium_P;s__Clostridium_P perfringens	2	1	4
QLX032	feces	SAG	221006_002230	QLF032sag-00238	95.32	0.81	91.27	1	1	2	7	247	3146205	37624	28.12	2780	d__Bacteria;p__Firmicutes_A;c__Clostridia;o__Clostridiales;f__Clostridiaceae;g__Clostridium_P;s__Clostridium_P perfringens	2	0	4
QLX032	feces	SAG	221006_002230	QLF032sag-00240	96.79	0.2	95.79	1	1	1	8	252	3196420	38492	28.1	2840	d__Bacteria;p__Firmicutes_A;c__Clostridia;o__Clostridiales;f__Clostridiaceae;g__Clostridium_P;s__Clostridium_P perfringens	2	0	4
QLX032	feces	SAG	221006_002230	QLF032sag-00242	91.48	0.41	89.43	1	1	1	8	308	2982547	31794	28.11	2686	d__Bacteria;p__Firmicutes_A;c__Clostridia;o__Clostridiales;f__Clostridiaceae;g__Clostridium_P;s__Clostridium_P perfringens	3	1	4
QLX032	feces	SAG	221006_002230	QLF032sag-00243	93.79	0	93.79	1	1	1	7	295	2998525	42193	28.18	2665	d__Bacteria;p__Firmicutes_A;c__Clostridia;o__Clostridiales;f__Clostridiaceae;g__Clostridium_P;s__Clostridium_P perfringens	9	0	3
QLX032	feces	SAG	221006_002230	QLF032sag-00244	95.16	0.2	94.16	1	1	1	8	255	3102332	42810	28.11	2788	d__Bacteria;p__Firmicutes_A;c__Clostridia;o__Clostridiales;f__Clostridiaceae;g__Clostridium_P;s__Clostridium_P perfringens	2	0	4
QLX032	feces	SAG	221006_002230	QLF032sag-00245	80.76	0.43	78.61	1	1	1	11	463	2259790	9171	28.19	2020	d__Bacteria;p__Firmicutes_A;c__Clostridia;o__Clostridiales;f__Clostridiaceae;g__Clostridium_P;s__Clostridium_P perfringens	4	0	2
QLX032	feces	SAG	221006_002230	QLF032sag-00246	82.31	0	82.31	1	1	1	7	326	2755721	31019	28.07	2453	d__Bacteria;p__Firmicutes_A;c__Clostridia;o__Clostridiales;f__Clostridiaceae;g__Clostridium_P;s__Clostridium_P perfringens	7	1	3
QLX032	feces	SAG	221006_002230	QLF032sag-00247	84.11	0.4	82.11	1	1	1	8	339	2563218	23195	28.2	2285	d__Bacteria;p__Firmicutes_A;c__Clostridia;o__Clostridiales;f__Clostridiaceae;g__Clostridium_P;s__Clostridium_P perfringens	5	0	4
QLX032	feces	SAG	221006_002230	QLF032sag-00248	88.71	0.25	87.46	1	1	1	7	379	3025351	23794	28.16	2684	d__Bacteria;p__Firmicutes_A;c__Clostridia;o__Clostridiales;f__Clostridiaceae;g__Clostridium_P;s__Clostridium_P perfringens	3	0	4
QLX032	feces	SAG	221006_002230	QLF032sag-00249	93.02	0	93.02	1	1	1	7	194	3125927	47179	28.12	2798	d__Bacteria;p__Firmicutes_A;c__Clostridia;o__Clostridiales;f__Clostridiaceae;g__Clostridium_P;s__Clostridium_P perfringens	2	0	4
QLX032	feces	SAG	221006_002230	QLF032sag-00251	89.06	0.09	88.61	1	1	1	7	237	3057642	35530	28.11	2745	d__Bacteria;p__Firmicutes_A;c__Clostridia;o__Clostridiales;f__Clostridiaceae;g__Clostridium_P;s__Clostridium_P perfringens	2	0	4
QLX032	feces	SAG	221006_002230	QLF032sag-00252	70.44	1.46	63.14	1	1	1	10	386	2615598	21154	28.13	2321	d__Bacteria;p__Firmicutes_A;c__Clostridia;o__Clostridiales;f__Clostridiaceae;g__Clostridium_P;s__Clostridium_P perfringens	2	0	4
QLX032	feces	SAG	221006_002230	QLF032sag-00253	83.29	0.22	82.19	2	1	1	9	301	2520439	25390	28.15	2265	d__Bacteria;p__Firmicutes_A;c__Clostridia;o__Clostridiales;f__Clostridiaceae;g__Clostridium_P;s__Clostridium_P perfringens	5	0	3
QLX032	feces	SAG	221006_002230	QLF032sag-00254	88.45	0.16	87.65	1	1	1	8	248	2972572	40805	28.06	2654	d__Bacteria;p__Firmicutes_A;c__Clostridia;o__Clostridiales;f__Clostridiaceae;g__Clostridium_P;s__Clostridium_P perfringens	11	0	4
QLX032	feces	SAG	221006_002230	QLF032sag-00256	93.85	0.91	89.3	1	1	1	7	412	3036709	19905	28.15	2700	d__Bacteria;p__Firmicutes_A;c__Clostridia;o__Clostridiales;f__Clostridiaceae;g__Clostridium_P;s__Clostridium_P perfringens	11	0	3
QLX032	feces	SAG	221006_002237	QLF032sag-00257	0	0	0	1	0	1	1	17	46504	7607	29.15	42	Unclassified Bacteria	0	0	0
QLX032	feces	SAG	221006_002230	QLF032sag-00258	97.82	0	97.82	1	1	1	7	143	3279053	59541	28.08	2946	d__Bacteria;p__Firmicutes_A;c__Clostridia;o__Clostridiales;f__Clostridiaceae;g__Clostridium_P;s__Clostridium_P perfringens	2	0	4
QLX032	feces	SAG	221006_002230	QLF032sag-00259	95.99	0	95.99	1	1	1	7	253	3057256	27940	28.15	2739	d__Bacteria;p__Firmicutes_A;c__Clostridia;o__Clostridiales;f__Clostridiaceae;g__Clostridium_P;s__Clostridium_P perfringens	8	0	4
QLX032	feces	SAG	221006_002230	QLF032sag-00260	92.18	0	92.18	1	1	1	8	277	2868133	34737	28.06	2598	d__Bacteria;p__Firmicutes_A;c__Clostridia;o__Clostridiales;f__Clostridiaceae;g__Clostridium_P;s__Clostridium_P perfringens	3	0	4
QLX032	feces	SAG	221006_002230	QLF032sag-00261	96.72	0.81	92.67	1	1	1	6	187	3184369	46331	28.08	2861	d__Bacteria;p__Firmicutes_A;c__Clostridia;o__Clostridiales;f__Clostridiaceae;g__Clostridium_P;s__Clostridium_P perfringens	2	0	4
QLX032	feces	SAG	221006_002230	QLF032sag-00263	96.98	0	96.98	1	1	1	9	257	3071890	41541	28.13	2736	d__Bacteria;p__Firmicutes_A;c__Clostridia;o__Clostridiales;f__Clostridiaceae;g__Clostridium_P;s__Clostridium_P perfringens	2	0	4
QLX032	feces	SAG	221006_002230	QLF032sag-00264	88.7	0.2	87.7	1	0	1	8	286	2927202	34476	28.09	2632	d__Bacteria;p__Firmicutes_A;c__Clostridia;o__Clostridiales;f__Clostridiaceae;g__Clostridium_P;s__Clostridium_P perfringens	3	0	3
QLX032	feces	SAG	221006_002230	QLF032sag-00265	89.76	0.04	89.56	1	1	1	7	343	2958468	26739	28.15	2643	d__Bacteria;p__Firmicutes_A;c__Clostridia;o__Clostridiales;f__Clostridiaceae;g__Clostridium_P;s__Clostridium_P perfringens	3	1	3
QLX032	feces	SAG	221006_002230	QLF032sag-00266	92.72	0	92.72	1	1	1	7	264	3009854	39713	28.09	2680	d__Bacteria;p__Firmicutes_A;c__Clostridia;o__Clostridiales;f__Clostridiaceae;g__Clostridium_P;s__Clostridium_P perfringens	9	0	4
QLX032	feces	SAG	221006_002230	QLF032sag-00267	94.58	0.67	91.23	1	1	1	7	335	3024195	28734	28.15	2682	d__Bacteria;p__Firmicutes_A;c__Clostridia;o__Clostridiales;f__Clostridiaceae;g__Clostridium_P;s__Clostridium_P perfringens	4	0	4
QLX032	feces	SAG	221006_002230	QLF032sag-00268	96.61	0	96.61	1	1	1	7	220	3129367	41423	28.11	2802	d__Bacteria;p__Firmicutes_A;c__Clostridia;o__Clostridiales;f__Clostridiaceae;g__Clostridium_P;s__Clostridium_P perfringens	4	0	4
QLX032	feces	SAG	221006_002230	QLF032sag-00269	96.13	0	96.13	1	1	1	8	240	3166892	42374	28.11	2850	d__Bacteria;p__Firmicutes_A;c__Clostridia;o__Clostridiales;f__Clostridiaceae;g__Clostridium_P;s__Clostridium_P perfringens	3	0	4
QLX032	feces	SAG	221006_002230	QLF032sag-00270	92.86	0	92.86	1	1	1	8	309	3150853	29995	28.1	2825	d__Bacteria;p__Firmicutes_A;c__Clostridia;o__Clostridiales;f__Clostridiaceae;g__Clostridium_P;s__Clostridium_P perfringens	2	1	4
QLX032	feces	SAG	221006_002230	QLF032sag-00271	73.04	0.32	71.44	0	1	2	8	529	2675122	10556	28.15	2383	d__Bacteria;p__Firmicutes_A;c__Clostridia;o__Clostridiales;f__Clostridiaceae;g__Clostridium_P;s__Clostridium_P perfringens	6	0	4
QLX032	feces	SAG	221006_002230	QLF032sag-00272	86.19	0.36	84.39	1	1	1	8	307	2862218	35136	28.1	2552	d__Bacteria;p__Firmicutes_A;c__Clostridia;o__Clostridiales;f__Clostridiaceae;g__Clostridium_P;s__Clostridium_P perfringens	2	0	4
QLX032	feces	SAG	221006_002230	QLF032sag-00273	96.53	0.2	95.53	1	1	1	7	181	3222596	57752	28.08	2871	d__Bacteria;p__Firmicutes_A;c__Clostridia;o__Clostridiales;f__Clostridiaceae;g__Clostridium_P;s__Clostridium_P perfringens	4	0	4
QLX032	feces	SAG	221006_002230	QLF032sag-00274	100	0	100	1	1	1	7	143	3264094	57752	28.07	2924	d__Bacteria;p__Firmicutes_A;c__Clostridia;o__Clostridiales;f__Clostridiaceae;g__Clostridium_P;s__Clostridium_P perfringens	2	0	4
QLX032	feces	SAG	221006_002230	QLF032sag-00275	93.68	1.01	88.63	1	1	1	8	285	3048066	38662	28.14	2722	d__Bacteria;p__Firmicutes_A;c__Clostridia;o__Clostridiales;f__Clostridiaceae;g__Clostridium_P;s__Clostridium_P perfringens	2	0	4
QLX032	feces	SAG	221006_002230	QLF032sag-00276	95.77	0	95.77	1	1	1	9	239	2827613	37072	28.17	2535	d__Bacteria;p__Firmicutes_A;c__Clostridia;o__Clostridiales;f__Clostridiaceae;g__Clostridium_P;s__Clostridium_P perfringens	2	0	4
QLX032	feces	SAG	221006_002230	QLF032sag-00277	97.4	0	97.4	1	1	1	7	255	3089593	38647	28.1	2757	d__Bacteria;p__Firmicutes_A;c__Clostridia;o__Clostridiales;f__Clostridiaceae;g__Clostridium_P;s__Clostridium_P perfringens	2	0	4
QLX032	feces	SAG	221006_002230	QLF032sag-00278	93.41	0.09	92.96	1	1	1	8	198	3135042	48255	28.07	2792	d__Bacteria;p__Firmicutes_A;c__Clostridia;o__Clostridiales;f__Clostridiaceae;g__Clostridium_P;s__Clostridium_P perfringens	4	0	4
QLX032	feces	SAG	221006_002230	QLF032sag-00279	93.32	0.09	92.87	1	1	1	9	319	3022559	29660	28.12	2696	d__Bacteria;p__Firmicutes_A;c__Clostridia;o__Clostridiales;f__Clostridiaceae;g__Clostridium_P;s__Clostridium_P perfringens	7	0	4
QLX032	feces	SAG	221006_002230	QLF032sag-00280	64.62	0.07	64.27	1	0	1	8	393	2173362	17139	28.2	1914	d__Bacteria;p__Firmicutes_A;c__Clostridia;o__Clostridiales;f__Clostridiaceae;g__Clostridium_P;s__Clostridium_P perfringens	3	0	2
QLX032	feces	SAG	221006_002230	QLF032sag-00281	83.25	0	83.25	1	1	1	8	292	2772136	29435	28.14	2479	d__Bacteria;p__Firmicutes_A;c__Clostridia;o__Clostridiales;f__Clostridiaceae;g__Clostridium_P;s__Clostridium_P perfringens	4	0	4
QLX032	feces	SAG	221006_002230	QLF032sag-00282	91.8	0.04	91.6	1	1	1	7	357	2731179	27759	28.25	2453	d__Bacteria;p__Firmicutes_A;c__Clostridia;o__Clostridiales;f__Clostridiaceae;g__Clostridium_P;s__Clostridium_P perfringens	3	1	5
QLX032	feces	SAG	221006_002230	QLF032sag-00283	99.19	0.13	98.54	1	1	1	7	202	3224652	41253	28.08	2873	d__Bacteria;p__Firmicutes_A;c__Clostridia;o__Clostridiales;f__Clostridiaceae;g__Clostridium_P;s__Clostridium_P perfringens	2	0	3
QLX032	feces	SAG	221006_002230	QLF032sag-00284	42.88	1.72	34.28	0	0	1	4	551	1475845	3681	28.27	1259	d__Bacteria;p__Firmicutes_A;c__Clostridia;o__Clostridiales;f__Clostridiaceae;g__Clostridium_P;s__Clostridium_P perfringens	9	0	1
QLX032	feces	SAG	221006_002230	QLF032sag-00285	93.86	0.09	93.41	1	1	1	8	330	2732854	30988	28.18	2430	d__Bacteria;p__Firmicutes_A;c__Clostridia;o__Clostridiales;f__Clostridiaceae;g__Clostridium_P;s__Clostridium_P perfringens	6	0	2
QLX032	feces	SAG	221006_002230	QLF032sag-00286	89.41	1.38	82.51	1	1	1	6	348	2913443	26264	28.13	2578	d__Bacteria;p__Firmicutes_A;c__Clostridia;o__Clostridiales;f__Clostridiaceae;g__Clostridium_P;s__Clostridium_P perfringens	3	0	4
QLX032	feces	SAG	221006_002230	QLF032sag-00287	69.98	0.4	67.98	0	1	2	5	254	2142803	28760	28.21	1923	d__Bacteria;p__Firmicutes_A;c__Clostridia;o__Clostridiales;f__Clostridiaceae;g__Clostridium_P;s__Clostridium_P perfringens	5	0	2
QLX032	feces	SAG	221006_002238	QLF032sag-00288	0	0	0	0	0	0	0	31	65183	2585	27.92	67	Unclassified Bacteria	0	0	0
QLX032	feces	SAG	221006_002230	QLF032sag-00289	96	0.27	94.65	1	1	1	7	395	3034110	23711	28.16	2708	d__Bacteria;p__Firmicutes_A;c__Clostridia;o__Clostridiales;f__Clostridiaceae;g__Clostridium_P;s__Clostridium_P perfringens	7	0	3
QLX032	feces	SAG	221006_002230	QLF032sag-00290	89.15	1.36	82.35	1	1	1	8	342	2902931	28954	28.19	2567	d__Bacteria;p__Firmicutes_A;c__Clostridia;o__Clostridiales;f__Clostridiaceae;g__Clostridium_P;s__Clostridium_P perfringens	2	0	4
QLX032	feces	SAG	221006_002230	QLF032sag-00291	88.91	0	88.91	1	1	1	8	345	2868259	24202	28.16	2570	d__Bacteria;p__Firmicutes_A;c__Clostridia;o__Clostridiales;f__Clostridiaceae;g__Clostridium_P;s__Clostridium_P perfringens	4	0	4
QLX032	feces	SAG	221006_002230	QLF032sag-00292	90.72	0	90.72	1	1	1	8	219	3014385	59671	28.15	2684	d__Bacteria;p__Firmicutes_A;c__Clostridia;o__Clostridiales;f__Clostridiaceae;g__Clostridium_P;s__Clostridium_P perfringens	3	0	4
QLX032	feces	SAG	221006_002230	QLF032sag-00294	73.99	0.08	73.59	1	1	1	7	408	2487459	18203	28.17	2242	d__Bacteria;p__Firmicutes_A;c__Clostridia;o__Clostridiales;f__Clostridiaceae;g__Clostridium_P;s__Clostridium_P perfringens	3	1	3
QLX032	feces	SAG	221006_002230	QLF032sag-00295	92.69	0.49	90.24	1	1	1	7	316	2794045	26308	28.15	2491	d__Bacteria;p__Firmicutes_A;c__Clostridia;o__Clostridiales;f__Clostridiaceae;g__Clostridium_P;s__Clostridium_P perfringens	3	0	3
QLX032	feces	SAG	221006_002230	QLF032sag-00296	82.47	1.3	75.97	0	1	1	8	450	2667613	12449	28.14	2387	d__Bacteria;p__Firmicutes_A;c__Clostridia;o__Clostridiales;f__Clostridiaceae;g__Clostridium_P;s__Clostridium_P perfringens	6	0	4
QLX032	feces	SAG	221006_002230	QLF032sag-00297	64.81	0.09	64.36	1	1	1	8	387	2257999	18649	28.2	2006	d__Bacteria;p__Firmicutes_A;c__Clostridia;o__Clostridiales;f__Clostridiaceae;g__Clostridium_P;s__Clostridium_P perfringens	2	0	4
QLX032	feces	SAG	221006_002230	QLF032sag-00298	84.82	0	84.82	1	1	2	7	408	2734973	18652	28.15	2455	d__Bacteria;p__Firmicutes_A;c__Clostridia;o__Clostridiales;f__Clostridiaceae;g__Clostridium_P;s__Clostridium_P perfringens	5	0	5
QLX032	feces	SAG	221006_002239	QLF032sag-00299	6.03	0	6.03	0	0	0	2	44	122321	4145	28.42	117	Unclassified Bacteria	0	0	0
QLX032	feces	SAG	221006_002230	QLF032sag-00300	97.02	0	97.02	1	1	1	8	164	3203160	62771	28.09	2888	d__Bacteria;p__Firmicutes_A;c__Clostridia;o__Clostridiales;f__Clostridiaceae;g__Clostridium_P;s__Clostridium_P perfringens	3	0	4
QLX032	feces	SAG	221006_002230	QLF032sag-00301	97.84	0.09	97.39	1	1	1	8	157	3213343	52851	28.09	2879	d__Bacteria;p__Firmicutes_A;c__Clostridia;o__Clostridiales;f__Clostridiaceae;g__Clostridium_P;s__Clostridium_P perfringens	2	0	4
QLX032	feces	SAG	221006_002230	QLF032sag-00302	82.24	1.61	74.19	1	1	1	9	328	2748442	25189	28.09	2453	d__Bacteria;p__Firmicutes_A;c__Clostridia;o__Clostridiales;f__Clostridiaceae;g__Clostridium_P;s__Clostridium_P perfringens	2	0	3
QLX032	feces	SAG	221006_002230	QLF032sag-00303	96.1	0.09	95.65	1	1	1	6	325	3046192	29435	28.16	2723	d__Bacteria;p__Firmicutes_A;c__Clostridia;o__Clostridiales;f__Clostridiaceae;g__Clostridium_P;s__Clostridium_P perfringens	4	0	4
QLX032	feces	SAG	221006_002230	QLF032sag-00304	89.38	0.89	84.93	1	1	1	8	291	3080947	31568	28.12	2766	d__Bacteria;p__Firmicutes_A;c__Clostridia;o__Clostridiales;f__Clostridiaceae;g__Clostridium_P;s__Clostridium_P perfringens	2	0	4
QLX032	feces	SAG	221006_002230	QLF032sag-00305	84.56	0.02	84.46	2	1	1	9	343	2800122	29435	28.26	2472	d__Bacteria;p__Firmicutes_A;c__Clostridia;o__Clostridiales;f__Clostridiaceae;g__Clostridium_P;s__Clostridium_P perfringens	7	0	3
QLX032	feces	SAG	221006_002230	QLF032sag-00306	94.6	0.16	93.8	1	1	1	9	291	2809381	27813	28.19	2495	d__Bacteria;p__Firmicutes_A;c__Clostridia;o__Clostridiales;f__Clostridiaceae;g__Clostridium_P;s__Clostridium_P perfringens	4	0	3
QLX032	feces	SAG	221006_002230	QLF032sag-00307	86.8	0.45	84.55	1	0	2	7	377	2582408	17639	28.17	2331	d__Bacteria;p__Firmicutes_A;c__Clostridia;o__Clostridiales;f__Clostridiaceae;g__Clostridium_P;s__Clostridium_P perfringens	5	1	2
QLX032	feces	SAG	221006_002230	QLF032sag-00309	93.19	0.63	90.04	1	1	1	7	252	2874612	50029	28.16	2578	d__Bacteria;p__Firmicutes_A;c__Clostridia;o__Clostridiales;f__Clostridiaceae;g__Clostridium_P;s__Clostridium_P perfringens	4	1	5
QLX032	feces	SAG	221006_002230	QLF032sag-00310	82.5	1.05	77.25	1	1	1	8	354	2831239	25095	28.13	2539	d__Bacteria;p__Firmicutes_A;c__Clostridia;o__Clostridiales;f__Clostridiaceae;g__Clostridium_P;s__Clostridium_P perfringens	6	0	4
QLX032	feces	SAG	221006_002230	QLF032sag-00311	93.43	0.4	91.43	1	1	1	7	383	3093388	25390	28.15	2737	d__Bacteria;p__Firmicutes_A;c__Clostridia;o__Clostridiales;f__Clostridiaceae;g__Clostridium_P;s__Clostridium_P perfringens	3	0	4
QLX032	feces	SAG	221006_002230	QLF032sag-00312	89.58	0.2	88.58	1	1	1	8	283	2708051	34737	28.19	2438	d__Bacteria;p__Firmicutes_A;c__Clostridia;o__Clostridiales;f__Clostridiaceae;g__Clostridium_P;s__Clostridium_P perfringens	5	0	2
QLX032	feces	SAG	221006_002230	QLF032sag-00313	97.58	0	97.58	1	1	1	7	188	3104176	42146	28.18	2761	d__Bacteria;p__Firmicutes_A;c__Clostridia;o__Clostridiales;f__Clostridiaceae;g__Clostridium_P;s__Clostridium_P perfringens	2	0	4
QLX032	feces	SAG	221006_002230	QLF032sag-00317	97.8	0	97.8	1	1	1	7	216	3105000	42810	28.14	2769	d__Bacteria;p__Firmicutes_A;c__Clostridia;o__Clostridiales;f__Clostridiaceae;g__Clostridium_P;s__Clostridium_P perfringens	6	0	4
QLX032	feces	SAG	221006_002230	QLF032sag-00318	75.1	0.81	71.05	1	1	1	10	386	2315981	16448	28.21	2072	d__Bacteria;p__Firmicutes_A;c__Clostridia;o__Clostridiales;f__Clostridiaceae;g__Clostridium_P;s__Clostridium_P perfringens	10	1	1
QLX032	feces	SAG	221006_002230	QLF032sag-00319	89.14	0	89.14	1	1	1	6	265	2840721	35984	28.12	2545	d__Bacteria;p__Firmicutes_A;c__Clostridia;o__Clostridiales;f__Clostridiaceae;g__Clostridium_P;s__Clostridium_P perfringens	1	1	3
QLX032	feces	SAG	221006_002230	QLF032sag-00320	84.8	0.08	84.4	1	1	1	7	442	2654354	16078	28.2	2359	d__Bacteria;p__Firmicutes_A;c__Clostridia;o__Clostridiales;f__Clostridiaceae;g__Clostridium_P;s__Clostridium_P perfringens	10	0	3
QLX032	feces	SAG	221006_002230	QLF032sag-00321	70.57	0.16	69.77	1	0	1	6	726	2208049	4198	28.4	1955	d__Bacteria;p__Firmicutes_A;c__Clostridia;o__Clostridiales;f__Clostridiaceae;g__Clostridium_P;s__Clostridium_P perfringens	14	0	3
QLX032	feces	SAG	221006_002230	QLF032sag-00322	99.7	0	99.7	1	1	1	7	204	3227130	57339	28.09	2890	d__Bacteria;p__Firmicutes_A;c__Clostridia;o__Clostridiales;f__Clostridiaceae;g__Clostridium_P;s__Clostridium_P perfringens	2	0	4
QLX032	feces	SAG	221006_002230	QLF032sag-00323	96	0.31	94.45	1	1	1	8	361	3060006	27575	28.11	2712	d__Bacteria;p__Firmicutes_A;c__Clostridia;o__Clostridiales;f__Clostridiaceae;g__Clostridium_P;s__Clostridium_P perfringens	12	0	4
QLX032	feces	SAG	221006_002230	QLF032sag-00324	99.6	0.16	98.8	1	1	1	7	135	3280169	62771	28.08	2944	d__Bacteria;p__Firmicutes_A;c__Clostridia;o__Clostridiales;f__Clostridiaceae;g__Clostridium_P;s__Clostridium_P perfringens	2	0	4
QLX032	feces	SAG	221006_002230	QLF032sag-00325	69.86	0.2	68.86	1	1	1	8	290	2170498	26596	28.15	1975	d__Bacteria;p__Firmicutes_A;c__Clostridia;o__Clostridiales;f__Clostridiaceae;g__Clostridium_P;s__Clostridium_P perfringens	1	0	3
QLX032	feces	SAG	221006_002230	QLF032sag-00326	83.17	0	83.17	1	1	1	8	302	2393893	24238	28.2	2162	d__Bacteria;p__Firmicutes_A;c__Clostridia;o__Clostridiales;f__Clostridiaceae;g__Clostridium_P;s__Clostridium_P perfringens	3	0	4
QLX032	feces	SAG	221006_002230	QLF032sag-00327	98.23	0.81	94.18	1	1	1	7	170	3205540	51583	28.08	2871	d__Bacteria;p__Firmicutes_A;c__Clostridia;o__Clostridiales;f__Clostridiaceae;g__Clostridium_P;s__Clostridium_P perfringens	2	0	4
QLX032	feces	SAG	221006_002230	QLF032sag-00328	81.4	0	81.4	3	1	1	9	272	2486526	25615	28.13	2218	d__Bacteria;p__Firmicutes_A;c__Clostridia;o__Clostridiales;f__Clostridiaceae;g__Clostridium_P;s__Clostridium_P perfringens	5	0	2
QLX032	feces	SAG	221006_002230	QLF032sag-00329	88.31	0.4	86.31	1	1	1	8	270	2792551	38102	28.15	2510	d__Bacteria;p__Firmicutes_A;c__Clostridia;o__Clostridiales;f__Clostridiaceae;g__Clostridium_P;s__Clostridium_P perfringens	3	0	4
QLX032	feces	SAG	221006_002230	QLF032sag-00330	89.03	0.9	84.53	1	1	1	9	317	2900186	30664	28.12	2582	d__Bacteria;p__Firmicutes_A;c__Clostridia;o__Clostridiales;f__Clostridiaceae;g__Clostridium_P;s__Clostridium_P perfringens	4	0	4
QLX032	feces	SAG	221006_002230	QLF032sag-00331	91.39	0	91.39	0	1	1	7	280	3004219	42810	28.1	2685	d__Bacteria;p__Firmicutes_A;c__Clostridia;o__Clostridiales;f__Clostridiaceae;g__Clostridium_P;s__Clostridium_P perfringens	2	0	4
QLX032	feces	SAG	221006_002230	QLF032sag-00332	92.24	0	92.24	1	1	2	7	325	2635720	29435	28.28	2347	d__Bacteria;p__Firmicutes_A;c__Clostridia;o__Clostridiales;f__Clostridiaceae;g__Clostridium_P;s__Clostridium_P perfringens	6	0	4
QLX032	feces	SAG	221006_002230	QLF032sag-00333	98.12	0	98.12	1	1	1	7	168	3265250	63695	28.07	2923	d__Bacteria;p__Firmicutes_A;c__Clostridia;o__Clostridiales;f__Clostridiaceae;g__Clostridium_P;s__Clostridium_P perfringens	3	1	4
QLX032	feces	SAG	221006_002230	QLF032sag-00335	93.23	0.76	89.43	1	1	1	8	346	3037848	22753	28.12	2712	d__Bacteria;p__Firmicutes_A;c__Clostridia;o__Clostridiales;f__Clostridiaceae;g__Clostridium_P;s__Clostridium_P perfringens	10	0	3
QLX032	feces	SAG	221006_002230	QLF032sag-00336	93.48	0	93.48	1	1	1	8	303	3037567	28386	28.16	2711	d__Bacteria;p__Firmicutes_A;c__Clostridia;o__Clostridiales;f__Clostridiaceae;g__Clostridium_P;s__Clostridium_P perfringens	9	1	3
QLX032	feces	SAG	221006_002230	QLF032sag-00337	97.04	0	97.04	1	1	1	8	255	3186377	41313	28.08	2842	d__Bacteria;p__Firmicutes_A;c__Clostridia;o__Clostridiales;f__Clostridiaceae;g__Clostridium_P;s__Clostridium_P perfringens	3	0	4
QLX032	feces	SAG	221006_002230	QLF032sag-00338	71.69	0.13	71.04	1	1	1	10	323	2275513	23502	28.01	2000	d__Bacteria;p__Firmicutes_A;c__Clostridia;o__Clostridiales;f__Clostridiaceae;g__Clostridium_P;s__Clostridium_P perfringens	6	0	3
QLX032	feces	SAG	221006_002230	QLF032sag-00340	84.11	0	84.11	1	1	1	8	408	2756436	16868	28.19	2473	d__Bacteria;p__Firmicutes_A;c__Clostridia;o__Clostridiales;f__Clostridiaceae;g__Clostridium_P;s__Clostridium_P perfringens	2	0	4
QLX032	feces	SAG	221006_002230	QLF032sag-00341	85.2	0.02	85.1	1	0	1	8	300	2784175	38267	28.12	2497	d__Bacteria;p__Firmicutes_A;c__Clostridia;o__Clostridiales;f__Clostridiaceae;g__Clostridium_P;s__Clostridium_P perfringens	6	0	2
QLX032	feces	SAG	221006_002230	QLF032sag-00343	93.31	0	93.31	1	1	1	8	283	3084325	34737	28.13	2760	d__Bacteria;p__Firmicutes_A;c__Clostridia;o__Clostridiales;f__Clostridiaceae;g__Clostridium_P;s__Clostridium_P perfringens	11	0	4
QLX032	feces	SAG	221006_002230	QLF032sag-00344	96.68	0	96.68	1	1	1	7	223	3185675	46487	28.09	2854	d__Bacteria;p__Firmicutes_A;c__Clostridia;o__Clostridiales;f__Clostridiaceae;g__Clostridium_P;s__Clostridium_P perfringens	8	0	3
QLX032	feces	SAG	221006_002230	QLF032sag-00345	87.17	0.54	84.47	1	1	1	9	339	2698626	25593	28.16	2414	d__Bacteria;p__Firmicutes_A;c__Clostridia;o__Clostridiales;f__Clostridiaceae;g__Clostridium_P;s__Clostridium_P perfringens	6	0	3
QLX032	feces	SAG	221006_002230	QLF032sag-00346	80.45	0.16	79.65	1	1	1	9	324	2846911	41253	28.07	2537	d__Bacteria;p__Firmicutes_A;c__Clostridia;o__Clostridiales;f__Clostridiaceae;g__Clostridium_P;s__Clostridium_P perfringens	3	0	4
QLX032	feces	SAG	221006_002230	QLF032sag-00347	97.62	0	97.62	1	1	1	7	253	3209540	37287	28.1	2860	d__Bacteria;p__Firmicutes_A;c__Clostridia;o__Clostridiales;f__Clostridiaceae;g__Clostridium_P;s__Clostridium_P perfringens	2	0	4
QLX032	feces	SAG	221006_002230	QLF032sag-00348	89.05	0.2	88.05	1	1	1	7	307	2819479	27847	28.13	2551	d__Bacteria;p__Firmicutes_A;c__Clostridia;o__Clostridiales;f__Clostridiaceae;g__Clostridium_P;s__Clostridium_P perfringens	2	1	4
QLX032	feces	SAG	221006_002230	QLF032sag-00349	74.72	0	74.72	1	1	1	9	315	2667313	27601	28.16	2395	d__Bacteria;p__Firmicutes_A;c__Clostridia;o__Clostridiales;f__Clostridiaceae;g__Clostridium_P;s__Clostridium_P perfringens	3	0	4
QLX032	feces	SAG	221006_002230	QLF032sag-00350	71.06	0.67	67.71	0	1	1	8	331	2246568	20748	28.18	2013	d__Bacteria;p__Firmicutes_A;c__Clostridia;o__Clostridiales;f__Clostridiaceae;g__Clostridium_P;s__Clostridium_P perfringens	2	0	3
QLX032	feces	SAG	221006_002230	QLF032sag-00351	82.55	2.51	70	1	1	1	8	330	2520334	23885	28.17	2261	d__Bacteria;p__Firmicutes_A;c__Clostridia;o__Clostridiales;f__Clostridiaceae;g__Clostridium_P;s__Clostridium_P perfringens	6	0	1
QLX032	feces	SAG	221006_002230	QLF032sag-00352	86.83	0	86.83	1	0	2	8	238	2721240	56625	28.16	2421	d__Bacteria;p__Firmicutes_A;c__Clostridia;o__Clostridiales;f__Clostridiaceae;g__Clostridium_P;s__Clostridium_P perfringens	8	0	1
QLX032	feces	SAG	221006_002230	QLF032sag-00353	96.9	0.36	95.1	1	1	1	7	249	3147237	36546	28.1	2809	d__Bacteria;p__Firmicutes_A;c__Clostridia;o__Clostridiales;f__Clostridiaceae;g__Clostridium_P;s__Clostridium_P perfringens	2	0	4
QLX032	feces	SAG	221006_002230	QLF032sag-00354	65.43	0	65.43	1	1	1	13	262	1841216	18418	28.42	1650	d__Bacteria;p__Firmicutes_A;c__Clostridia;o__Clostridiales;f__Clostridiaceae;g__Clostridium_P;s__Clostridium_P perfringens	1	0	2
QLX032	feces	SAG	221006_002230	QLF032sag-00355	98.39	0	98.39	1	1	1	8	201	3185430	48959	28.1	2857	d__Bacteria;p__Firmicutes_A;c__Clostridia;o__Clostridiales;f__Clostridiaceae;g__Clostridium_P;s__Clostridium_P perfringens	8	0	4
QLX032	feces	SAG	221006_002230	QLF032sag-00357	99.35	0.36	97.55	1	1	1	8	199	3186724	48282	28.09	2858	d__Bacteria;p__Firmicutes_A;c__Clostridia;o__Clostridiales;f__Clostridiaceae;g__Clostridium_P;s__Clostridium_P perfringens	3	0	4
QLX032	feces	SAG	221006_002230	QLF032sag-00358	87.47	0.49	85.02	1	1	1	8	259	2922547	35546	28.06	2622	d__Bacteria;p__Firmicutes_A;c__Clostridia;o__Clostridiales;f__Clostridiaceae;g__Clostridium_P;s__Clostridium_P perfringens	3	0	4
QLX032	feces	SAG	221006_002230	QLF032sag-00359	94.64	0	94.64	1	1	1	8	269	3057311	41253	28.15	2708	d__Bacteria;p__Firmicutes_A;c__Clostridia;o__Clostridiales;f__Clostridiaceae;g__Clostridium_P;s__Clostridium_P perfringens	9	0	4
QLX032	feces	SAG	221006_002230	QLF032sag-00360	84.84	0.16	84.04	1	1	1	10	321	2621728	28804	28.2	2352	d__Bacteria;p__Firmicutes_A;c__Clostridia;o__Clostridiales;f__Clostridiaceae;g__Clostridium_P;s__Clostridium_P perfringens	3	0	4
QLX032	feces	SAG	221006_002230	QLF032sag-00361	97.04	1.88	87.64	1	1	1	7	304	3077641	31896	28.12	2754	d__Bacteria;p__Firmicutes_A;c__Clostridia;o__Clostridiales;f__Clostridiaceae;g__Clostridium_P;s__Clostridium_P perfringens	2	1	4
QLX032	feces	SAG	221006_002230	QLF032sag-00362	98.39	0	98.39	1	1	1	8	192	3221582	52250	28.08	2887	d__Bacteria;p__Firmicutes_A;c__Clostridia;o__Clostridiales;f__Clostridiaceae;g__Clostridium_P;s__Clostridium_P perfringens	2	0	4
QLX032	feces	SAG	221006_002230	QLF032sag-00364	93.95	0	93.95	1	1	1	7	215	3074445	48255	28.09	2773	d__Bacteria;p__Firmicutes_A;c__Clostridia;o__Clostridiales;f__Clostridiaceae;g__Clostridium_P;s__Clostridium_P perfringens	2	0	4
QLX032	feces	SAG	221006_002230	QLF032sag-00365	71.7	0.16	70.9	1	1	1	9	290	2251208	24498	28.12	2056	d__Bacteria;p__Firmicutes_A;c__Clostridia;o__Clostridiales;f__Clostridiaceae;g__Clostridium_P;s__Clostridium_P perfringens	7	0	3
QLX032	feces	SAG	221006_002230	QLF032sag-00367	94.85	0.2	93.85	1	1	2	8	411	2903172	25427	28.23	2562	d__Bacteria;p__Firmicutes_A;c__Clostridia;o__Clostridiales;f__Clostridiaceae;g__Clostridium_P;s__Clostridium_P perfringens	1	0	4
QLX032	feces	SAG	221006_002240	QLF032sag-00368	5.49	0	5.49	1	1	1	2	139	397833	3790	29.72	339	Unclassified Bacteria	7	0	1
QLX032	feces	SAG	221006_002230	QLF032sag-00369	97.04	0.99	92.09	1	1	1	7	248	3137432	42859	28.08	2810	d__Bacteria;p__Firmicutes_A;c__Clostridia;o__Clostridiales;f__Clostridiaceae;g__Clostridium_P;s__Clostridium_P perfringens	4	0	4
QLX032	feces	SAG	221006_002230	QLF032sag-00370	82.14	0.22	81.04	0	1	1	7	350	2859478	23765	28.13	2530	d__Bacteria;p__Firmicutes_A;c__Clostridia;o__Clostridiales;f__Clostridiaceae;g__Clostridium_P;s__Clostridium_P perfringens	6	0	4
QLX032	feces	SAG	221006_002230	QLF032sag-00371	96.44	0	96.44	1	1	1	10	167	3124497	52250	28.11	2793	d__Bacteria;p__Firmicutes_A;c__Clostridia;o__Clostridiales;f__Clostridiaceae;g__Clostridium_P;s__Clostridium_P perfringens	2	1	4
QLX032	feces	SAG	221006_002230	QLF032sag-00372	68.54	0.07	68.19	1	1	1	10	303	1888766	22868	28.37	1686	d__Bacteria;p__Firmicutes_A;c__Clostridia;o__Clostridiales;f__Clostridiaceae;g__Clostridium_P;s__Clostridium_P perfringens	2	0	3
QLX032	feces	SAG	221006_002230	QLF032sag-00373	94.65	0.13	94	1	0	1	7	270	3092468	34662	28.11	2776	d__Bacteria;p__Firmicutes_A;c__Clostridia;o__Clostridiales;f__Clostridiaceae;g__Clostridium_P;s__Clostridium_P perfringens	2	0	3
QLX032	feces	SAG	221006_002230	QLF032sag-00374	94.44	0.08	94.04	1	1	1	7	270	3076856	33784	28.09	2730	d__Bacteria;p__Firmicutes_A;c__Clostridia;o__Clostridiales;f__Clostridiaceae;g__Clostridium_P;s__Clostridium_P perfringens	2	1	4
QLX032	feces	SAG	221006_002230	QLF032sag-00375	93.34	0.4	91.34	1	1	1	8	247	3108808	38665	28.1	2762	d__Bacteria;p__Firmicutes_A;c__Clostridia;o__Clostridiales;f__Clostridiaceae;g__Clostridium_P;s__Clostridium_P perfringens	4	0	4
QLX032	feces	SAG	221006_002230	QLF032sag-00376	71.42	0.4	69.42	1	1	1	6	403	2026245	13121	28.33	1822	d__Bacteria;p__Firmicutes_A;c__Clostridia;o__Clostridiales;f__Clostridiaceae;g__Clostridium_P;s__Clostridium_P perfringens	4	0	2
QLX032	feces	SAG	221006_002230	QLF032sag-00377	84.97	0.83	80.82	2	1	1	8	290	2739667	49414	28.21	2463	d__Bacteria;p__Firmicutes_A;c__Clostridia;o__Clostridiales;f__Clostridiaceae;g__Clostridium_P;s__Clostridium_P perfringens	4	0	4
QLX032	feces	SAG	221006_002230	QLF032sag-00379	92.27	0.21	91.22	1	0	1	8	316	2980389	31097	28.08	2650	d__Bacteria;p__Firmicutes_A;c__Clostridia;o__Clostridiales;f__Clostridiaceae;g__Clostridium_P;s__Clostridium_P perfringens	6	1	4
QLX032	feces	SAG	221006_002230	QLF032sag-00381	96.37	0	96.37	1	1	1	7	264	3083660	41921	28.14	2734	d__Bacteria;p__Firmicutes_A;c__Clostridia;o__Clostridiales;f__Clostridiaceae;g__Clostridium_P;s__Clostridium_P perfringens	14	0	4
QLX032	feces	SAG	221006_002230	QLF032sag-00382	77.35	0.2	76.35	1	1	1	7	321	2560614	29015	28.15	2284	d__Bacteria;p__Firmicutes_A;c__Clostridia;o__Clostridiales;f__Clostridiaceae;g__Clostridium_P;s__Clostridium_P perfringens	3	1	3
QLX032	feces	SAG	221006_002230	QLF032sag-00383	99.09	0.4	97.09	1	1	1	7	281	3097155	34935	28.14	2766	d__Bacteria;p__Firmicutes_A;c__Clostridia;o__Clostridiales;f__Clostridiaceae;g__Clostridium_P;s__Clostridium_P perfringens	3	1	4
QLX032	feces	SAG	221006_002230	QLF032sag-00384	84.74	0.2	83.74	1	1	1	9	454	2443669	14249	28.32	2140	d__Bacteria;p__Firmicutes_A;c__Clostridia;o__Clostridiales;f__Clostridiaceae;g__Clostridium_P;s__Clostridium_P perfringens	5	0	4
QLX033	feces	MAG	221006_000367	QLF033mag-00001	91.67	0.74	87.97	0	1	0	18	76	4174365	98702	46.47	3396	d__Bacteria;p__Bacteroidota;c__Bacteroidia;o__Bacteroidales;f__Bacteroidaceae;g__Bacteroides;s__Bacteroides uniformis	0	1	1
QLX033	feces	MAG	221006_000264	QLF033mag-00002	75	0	75	0	0	0	16	30	1706089	175671	56.75	1422	d__Bacteria;p__Bacteroidota;c__Bacteroidia;o__Bacteroidales;f__Rikenellaceae;g__Tidjanibacter;s__Tidjanibacter inops_A	0	0	1
QLX033	feces	MAG	221006_002241	QLF033mag-00003	65.48	2.16	54.68	0	0	0	8	498	1579091	3455	67.01	1493	d__Bacteria;p__Firmicutes_A;c__Clostridia;o__Christensenellales;f__UBA1750;g__Spyradocola;s__Spyradocola merdavium	0	0	0
QLX033	feces	MAG	221006_002242	QLF033mag-00004	45.69	1.72	37.09	0	0	0	10	64	2141443	61161	42.53	1595	d__Bacteria;p__Bacteroidota;c__Bacteroidia;o__Bacteroidales;f__Bacteroidaceae;g__Bacteroides;s__Bacteroides caccae	0	0	1
QLX033	feces	MAG	221006_000438	QLF033mag-00005	65.52	3.1	50.02	0	0	0	18	71	5705425	228954	42.65	4338	d__Bacteria;p__Bacteroidota;c__Bacteroidia;o__Bacteroidales;f__Bacteroidaceae;g__Bacteroides;s__Bacteroides cellulosilyticus	0	0	1
QLX033	feces	MAG	221006_002243	QLF033mag-00006	16.07	0	16.07	0	0	0	6	12	309952	44633	60.48	277	d__Bacteria;p__Firmicutes_A;c__Clostridia;o__Oscillospirales;f__Ruminococcaceae;g__Faecalibacterium;s__Faecalibacterium prausnitzii_G	0	0	0
QLX033	feces	MAG	221006_002244	QLF033mag-00007	12.28	0	12.28	0	0	0	2	117	250839	2142	46.88	253	Unclassified Bacteria	0	0	0
QLX033	feces	MAG	221006_002245	QLF033mag-00008	96.6	0.68	93.2	0	0	0	19	156	2924774	26722	57.14	2454	d__Bacteria;p__Verrucomicrobiota;c__Verrucomicrobiae;o__Verrucomicrobiales;f__Akkermansiaceae;g__Akkermansia;s__Akkermansia sp001580195	0	0	1
QLX033	feces	MAG	221006_002246	QLF033mag-00009	61.44	4.45	39.19	0	0	0	7	1005	2832475	2923	52.96	2792	d__Bacteria;p__Firmicutes_A;c__Clostridia;o__Oscillospirales;f__Acutalibacteraceae;g__Acutalibacter;s__Acutalibacter timonensis	0	0	1
QLX033	feces	MAG	221006_002247	QLF033mag-00010	16.67	0	16.67	0	0	0	5	188	487127	2673	47	461	d__Bacteria;p__Firmicutes_A;c__Clostridia;o__UBA1381;f__UBA1381;g__Ornithomonoglobus;s__Ornithomonoglobus merdipullorum	0	0	0
QLX033	feces	MAG	221006_000011	QLF033mag-00011	94.6	0.71	91.05	0	0	0	15	216	4285188	38235	45.43	3495	d__Bacteria;p__Bacteroidota;c__Bacteroidia;o__Bacteroidales;f__Tannerellaceae;g__Parabacteroides;s__Parabacteroides distasonis	0	0	0
QLX033	feces	MAG	221006_002248	QLF033mag-00012	89.74	0.89	85.29	0	0	0	20	93	1616344	36263	59.15	1298	d__Bacteria;p__Firmicutes_A;c__Clostridia;o__Christensenellales;f__CAG-917;g__Limadaptatus;s__Limadaptatus sp900754695	0	0	1
QLX033	feces	MAG	221006_000076	QLF033mag-00013	89.66	0	89.66	0	0	0	17	140	5368529	74774	42.97	4042	d__Bacteria;p__Bacteroidota;c__Bacteroidia;o__Bacteroidales;f__Bacteroidaceae;g__Bacteroides;s__Bacteroides thetaiotaomicron	0	0	2
QLX033	feces	MAG	221006_002249	QLF033mag-00014	0	0	0	0	0	0	1	86	221218	2676	51.84	212	Unclassified Archaea	0	0	0
QLX033	feces	MAG	221006_002250	QLF033mag-00015	88.46	1.71	79.91	0	1	0	20	94	2137382	38052	35.29	2214	d__Bacteria;p__Cyanobacteria;c__Vampirovibrionia;o__Gastranaerophilales;f__Gastranaerophilaceae;g__Stercorousia;s__	0	0	1
QLX033	feces	MAG	221006_002251	QLF033mag-00016	24.77	0	24.77	0	0	0	8	161	388117	2473	41.42	420	d__Archaea;p__Thermoplasmatota;c__Thermoplasmata;o__Methanomassiliicoccales;f__Methanomassiliicoccaceae;g__Methanomassiliicoccus_A;s__	0	0	0
QLX033	feces	MAG	221006_002252	QLF033mag-00017	14.91	0	14.91	0	0	0	0	115	288803	2520	50.32	248	d__Bacteria;p__Firmicutes_A;c__Clostridia;o__UBA1381;f__UBA1381;g__Ornithomonoglobus;s__Ornithomonoglobus merdipullorum	0	0	0
QLX033	feces	MAG	221006_000131	QLF033mag-00018	91.08	4.22	69.98	1	0	0	17	306	2075050	8909	55.48	1826	d__Bacteria;p__Bacteroidota;c__Bacteroidia;o__Bacteroidales;f__Rikenellaceae;g__Alistipes;s__Alistipes putredinis	0	0	1
QLX033	feces	MAG	221006_002253	QLF033mag-00019	10.72	0	10.72	0	0	0	0	99	200666	1969	63.99	186	d__Bacteria;p__Firmicutes_A;c__Clostridia;o__Christensenellales;f__CAG-74;g__Pullichristensenella;s__Pullichristensenella excrementipullorum	0	0	0
QLX033	feces	MAG	221006_002254	QLF033mag-00020	90.21	14.66	16.91	0	0	0	14	796	3240403	4640	63.12	3001	d__Bacteria;p__Firmicutes_A;c__Clostridia;o__Christensenellales;f__CAG-74;g__Limiplasma;s__	0	0	0
QLX033	feces	MAG	221006_002255	QLF033mag-00021	12.28	0	12.28	0	0	0	0	274	620768	2237	54.24	569	d__Bacteria;p__Firmicutes_A;c__Clostridia;o__Lachnospirales;f__Lachnospiraceae;g__Copromonas;s__Copromonas sp900541255	0	0	0
QLX033	feces	MAG	221006_002256	QLF033mag-00022	31.03	3.45	13.78	0	0	0	2	483	1041199	2118	61.81	1033	d__Bacteria;p__Firmicutes_A;c__Clostridia;o__Oscillospirales;f__Oscillospiraceae;g__;s__	0	0	1
QLX033	feces	MAG	221006_000161	QLF033mag-00023	66.67	0.16	65.87	0	0	0	13	57	1620303	85992	62.58	1310	d__Bacteria;p__Bacteroidota;c__Bacteroidia;o__Bacteroidales;f__Rikenellaceae;g__Alistipes;s__Alistipes avistercoris	0	0	1
QLX033	feces	MAG	221006_002257	QLF033mag-00024	92.58	0.83	88.43	2	0	0	18	96	1839392	29289	51.09	1556	d__Bacteria;p__Firmicutes_A;c__Clostridia;o__Christensenellales;f__Borkfalkiaceae;g__Coproplasma;s__Coproplasma stercorigallinarum	0	0	0
QLX033	feces	MAG	221006_000056	QLF033mag-00025	89.3	1.32	82.7	2	0	0	19	115	2048263	26396	44.34	1923	d__Bacteria;p__Firmicutes_C;c__Negativicutes;o__Acidaminococcales;f__Acidaminococcaceae;g__Phascolarctobacterium;s__Phascolarctobacterium faecium	0	1	0
QLX033	feces	MAG	221006_000005	QLF033mag-00026	60.35	0.78	56.45	0	0	0	13	519	1463613	2869	55.68	1459	d__Bacteria;p__Proteobacteria;c__Gammaproteobacteria;o__Burkholderiales;f__Burkholderiaceae;g__Sutterella;s__Sutterella wadsworthensis	0	0	0
QLX033	feces	MAG	221006_002258	QLF033mag-00027	56.31	2.37	44.46	0	0	0	11	460	1303050	3003	47.02	1235	d__Bacteria;p__Firmicutes_A;c__Clostridia;o__Oscillospirales;f__Ruminococcaceae;g__Massilimaliae;s__Massilimaliae timonensis	0	0	1
QLX033	feces	MAG	221006_002259	QLF033mag-00028	82.8	2.01	72.75	0	0	0	14	254	1530176	8266	50.26	1420	d__Bacteria;p__Firmicutes_A;c__Clostridia;o__Christensenellales;f__CAG-917;g__Limadaptatus;s__Limadaptatus sp900545885	0	0	1
QLX033	feces	MAG	221006_002260	QLF033mag-00029	25.4	1.72	16.8	0	0	0	4	183	427643	2349	50.37	415	d__Bacteria;p__Firmicutes_A;c__Clostridia;o__Christensenellales;f__CAG-314;g__CAG-314;s__CAG-314 sp000437915	0	0	1
QLX033	feces	MAG	221006_002261	QLF033mag-00030	41.68	0.81	37.63	0	0	0	9	364	966599	2692	61.15	937	d__Bacteria;p__Actinobacteriota;c__Coriobacteriia;o__Coriobacteriales;f__Coriobacteriaceae;g__Collinsella;s__	0	0	0
QLX033	feces	MAG	221006_001932	QLF033mag-00031	99.56	1.51	92.01	0	0	0	16	115	3319863	56970	38.38	2581	d__Bacteria;p__Bacteroidota;c__Bacteroidia;o__Bacteroidales;f__Coprobacteraceae;g__Coprobacter;s__Coprobacter fastidiosus	0	0	1
QLX033	feces	MAG	221006_002262	QLF033mag-00032	33.39	0	33.39	0	0	0	6	315	786935	2542	46	746	d__Bacteria;p__Firmicutes_A;c__Clostridia;o__Peptostreptococcales;f__Anaerovoracaceae;g__Fimisoma;s__Fimisoma sp000435715	0	0	1
QLX033	feces	MAG	221006_001032	QLF033mag-00033	74.56	20.2	-26.44	0	0	0	11	699	1886467	2651	29.26	1696	d__Bacteria;p__Firmicutes;c__Bacilli;o__ML615J-28;f__CAG-313;g__CAG-313;s__CAG-313 sp000433035	0	0	1
QLX033	feces	MAG	221006_002263	QLF033mag-00034	80.56	93.8	-388.44	2	0	0	19	2956	15370408	6779	41.17	12327	d__Bacteria;p__Bacteroidota;c__Bacteroidia;o__Bacteroidales;f__Bacteroidaceae;g__Phocaeicola;s__	2	1	4
QLX033	feces	MAG	221006_000154	QLF033mag-00035	33.23	0	33.23	0	0	0	5	442	1040155	2362	43.34	879	d__Bacteria;p__Bacteroidota;c__Bacteroidia;o__Bacteroidales;f__Barnesiellaceae;g__Barnesiella;s__Barnesiella intestinihominis	0	0	0
QLX033	feces	MAG	221006_000133	QLF033mag-00036	98.99	1.44	91.79	0	0	0	17	80	3293983	88938	59.05	2620	d__Bacteria;p__Bacteroidota;c__Bacteroidia;o__Bacteroidales;f__Rikenellaceae;g__Alistipes;s__Alistipes onderdonkii	0	0	1
QLX033	feces	MAG	221006_002264	QLF033mag-00037	0	0	0	0	0	0	1	44	424280	15677	35.84	358	Unclassified Bacteria	1	0	0
QLX033	feces	MAG	221006_002265	QLF033mag-00038	92.73	0.69	89.28	0	0	0	16	117	4570601	74765	53.82	4236	d__Bacteria;p__Proteobacteria;c__Gammaproteobacteria;o__Enterobacterales;f__Enterobacteriaceae;g__Citrobacter_B;s__Citrobacter_B koseri	0	3	1
QLX033	feces	MAG	221006_001957	QLF033mag-00039	95.52	1.08	90.12	0	0	0	18	93	1783998	35270	51.31	1637	d__Bacteria;p__Proteobacteria;c__Alphaproteobacteria;o__RF32;f__CAG-239;g__51-20;s__51-20 sp001917175	0	0	2
QLX033	feces	MAG	221006_000373	QLF033mag-00040	67.96	2.17	57.11	1	0	0	11	796	2419244	3271	43.61	2018	d__Bacteria;p__Bacteroidota;c__Bacteroidia;o__Bacteroidales;f__Marinifilaceae;g__Odoribacter;s__Odoribacter splanchnicus	0	0	1
QLX033	feces	MAG	221006_002266	QLF033mag-00041	0	0	0	0	0	0	4	11	233694	40733	42	249	Unclassified Bacteria	0	0	0
QLX033	feces	MAG	221006_002267	QLF033mag-00042	4.17	0	4.17	0	0	0	11	258	611202	2275	36.73	608	Unclassified Bacteria	0	0	0
QLX033	feces	MAG	221006_001955	QLF033mag-00043	75.21	0	75.21	0	0	0	20	71	1758691	58692	35.65	1804	d__Bacteria;p__Cyanobacteria;c__Vampirovibrionia;o__Gastranaerophilales;f__Gastranaerophilaceae;g__Scatousia;s__Scatousia excrementigallinarum	0	1	0
QLX033	feces	MAG	221006_002268	QLF033mag-00044	19.64	0	19.64	0	0	0	9	12	399849	96834	61.08	347	d__Bacteria;p__Firmicutes_A;c__Clostridia;o__Oscillospirales;f__Ruminococcaceae;g__Faecalibacterium;s__Faecalibacterium prausnitzii_G	0	0	0
QLX033	feces	MAG	221006_000078	QLF033mag-00045	88.62	0.19	87.67	0	0	0	16	120	3241806	61673	48.9	2520	d__Bacteria;p__Bacteroidota;c__Bacteroidia;o__Bacteroidales;f__Bacteroidaceae;g__Paraprevotella;s__Paraprevotella xylaniphila	0	0	1
QLX033	feces	MAG	221006_000083	QLF033mag-00046	98.34	3.78	79.44	0	0	0	18	240	4287492	32934	45.35	3508	d__Bacteria;p__Bacteroidota;c__Bacteroidia;o__Bacteroidales;f__Tannerellaceae;g__Parabacteroides;s__Parabacteroides merdae	0	0	0
QLX033	feces	MAG	221006_002269	QLF033mag-00047	0	0	0	1	0	0	2	15	289342	37083	37.84	336	Unclassified Bacteria	0	0	0
QLX033	feces	MAG	221006_002270	QLF033mag-00048	76.77	4.87	52.42	0	0	0	15	121	1079062	12266	27.45	1115	d__Bacteria;p__Firmicutes;c__Bacilli;o__RF39;f__UBA660;g__Caccenecus;s__Caccenecus sp000438195	0	0	0
QLX033	feces	MAG	221006_002271	QLF033mag-00049	14.58	0	14.58	0	0	0	5	319	723632	2204	58.99	699	d__Bacteria;p__Firmicutes_A;c__Clostridia;o__Oscillospirales;f__Acutalibacteraceae;g__Acutalibacter;s__Acutalibacter sp900548545	0	0	0
QLX033	feces	MAG	221006_000159	QLF033mag-00050	90.21	0.89	85.76	2	0	0	17	269	2313599	12869	62.96	2160	d__Bacteria;p__Firmicutes_A;c__Clostridia;o__Oscillospirales;f__Oscillospiraceae;g__Scatomorpha;s__Scatomorpha intestinigallinarum	0	0	3
QLX033	feces	SAG	221006_002272	QLF033sag-00001	33.33	0	33.33	0	1	1	12	327	1482302	9077	46.72	1425	d__Bacteria;p__Firmicutes_A;c__Clostridia;o__Lachnospirales;f__Lachnospiraceae;g__Acetatifactor;s__Acetatifactor stercoripullorum	1	0	1
QLX033	feces	SAG	221006_002273	QLF033sag-00002	42.24	5.45	14.99	0	0	1	14	1065	1893788	1806	40.82	1827	d__Bacteria;p__Firmicutes_A;c__Clostridia;o__TANB77;f__CAG-508;g__CAG-269;s__	0	0	1
QLX033	feces	SAG	221006_002274	QLF033sag-00003	76.13	8.39	34.18	0	1	1	13	338	1708183	11559	32.07	1619	d__Bacteria;p__Firmicutes_A;c__Clostridia;o__TANB77;f__CAG-508;g__;s__	0	0	1
QLX033	feces	SAG	221006_000100	QLF033sag-00004	96.18	1.27	89.83	1	1	1	10	148	2192116	31334	31.55	2090	d__Bacteria;p__Firmicutes_C;c__Negativicutes;o__Selenomonadales;f__Selenomonadaceae;g__Megamonas;s__Megamonas funiformis	0	1	1
QLX033	feces	SAG	221006_002137	QLF033sag-00005	49.4	0.67	46.05	1	1	1	13	274	1602297	17929	40.14	1563	d__Bacteria;p__Firmicutes_A;c__Clostridia;o__Oscillospirales;f__Ruminococcaceae;g__UBA1394;s__UBA1394 sp900538575	0	0	0
QLX033	feces	SAG	221006_000285	QLF033sag-00006	56.6	0.65	53.35	0	1	1	13	489	2660548	11003	40.96	2386	d__Bacteria;p__Firmicutes_A;c__Clostridia;o__Lachnospirales;f__Lachnospiraceae;g__Blautia_A;s__Blautia_A wexlerae	0	0	4
QLX033	feces	SAG	221006_000285	QLF033sag-00007	47.02	1.27	40.67	0	1	1	11	464	2179728	9872	40.91	1965	d__Bacteria;p__Firmicutes_A;c__Clostridia;o__Lachnospirales;f__Lachnospiraceae;g__Blautia_A;s__Blautia_A wexlerae	0	1	4
QLX033	feces	SAG	221006_002275	QLF033sag-00008	28.65	1.75	19.9	1	1	2	11	261	1321795	13516	43.65	1341	d__Bacteria;p__Firmicutes_A;c__Clostridia;o__Lachnospirales;f__Lachnospiraceae;g__Clostridium_AP;s__Clostridium_AP scindens	0	0	3
QLX033	feces	SAG	221006_000016	QLF033sag-00009	44.41	0.19	43.46	0	1	1	11	236	1340911	13990	41.71	1263	d__Bacteria;p__Firmicutes_A;c__Clostridia;o__Lachnospirales;f__Lachnospiraceae;g__Mediterraneibacter;s__Mediterraneibacter torques	0	0	3
QLX033	feces	SAG	221006_002274	QLF033sag-00010	54.1	17.26	-32.2	2	2	3	13	451	1772902	7992	38.85	1594	d__Bacteria;p__Firmicutes_A;c__Clostridia;o__TANB77;f__CAG-508;g__;s__	0	0	1
QLX033	feces	SAG	221006_002276	QLF033sag-00011	41	0.06	40.7	0	0	1	11	198	1368027	21436	44.32	1323	d__Bacteria;p__Firmicutes_A;c__Clostridia;o__Lachnospirales;f__Lachnospiraceae;g__Butyrivibrio_A;s__	0	0	6
QLX033	feces	SAG	221006_002277	QLF033sag-00012	46.33	0.12	45.73	0	1	1	12	231	1285094	14257	51.13	1220	d__Bacteria;p__Firmicutes_A;c__Clostridia;o__Lachnospirales;f__Lachnospiraceae;g__Massilistercora;s__Massilistercora timonensis	0	0	3
QLX033	feces	SAG	221006_002137	QLF033sag-00013	51.46	8.05	11.21	1	1	2	11	432	1860907	8537	43.79	1831	d__Bacteria;p__Firmicutes_A;c__Clostridia;o__Oscillospirales;f__Ruminococcaceae;g__UBA1394;s__UBA1394 sp900538575	1	0	0
QLX033	feces	SAG	221006_000047	QLF033sag-00014	60.01	0	60.01	1	1	1	14	350	2114420	24954	43.1	1997	d__Bacteria;p__Firmicutes_A;c__Clostridia;o__Lachnospirales;f__Lachnospiraceae;g__Blautia_A;s__Blautia_A caecimuris	0	1	6
QLX033	feces	SAG	221006_000023	QLF033sag-00015	70.14	0	70.14	0	1	1	9	288	1640365	14587	31.73	1667	d__Bacteria;p__Firmicutes;c__Bacilli;o__Erysipelotrichales;f__Coprobacillaceae;g__Massiliomicrobiota;s__Massiliomicrobiota sp002160865	0	0	2
QLX033	feces	SAG	221006_000383	QLF033sag-00016	76.11	0.32	74.51	0	1	1	8	468	3048260	15523	38.54	2754	d__Bacteria;p__Firmicutes_A;c__Clostridia;o__Lachnospirales;f__Lachnospiraceae;g__Blautia;s__Blautia stercoris	0	0	3
QLX033	feces	SAG	221006_000295	QLF033sag-00017	69.03	1.18	63.13	0	1	1	12	489	2826028	10715	42.15	2500	d__Bacteria;p__Firmicutes_A;c__Clostridia;o__Lachnospirales;f__Lachnospiraceae;g__Eubacterium_I;s__Eubacterium_I ramulus_A	1	1	3
QLX033	feces	SAG	221006_000285	QLF033sag-00018	37.94	0.63	34.79	0	1	1	11	464	1960420	7878	40.83	1746	d__Bacteria;p__Firmicutes_A;c__Clostridia;o__Lachnospirales;f__Lachnospiraceae;g__Blautia_A;s__Blautia_A wexlerae	0	0	2
QLX033	feces	SAG	221006_000175	QLF033sag-00019	42.34	0.34	40.64	0	1	1	17	363	2423085	23486	45.56	2229	d__Bacteria;p__Firmicutes_A;c__Clostridia;o__Lachnospirales;f__Lachnospiraceae;g__Lactonifactor;s__Lactonifactor sp009677585	0	2	1
QLX033	feces	SAG	221006_000631	QLF033sag-00020	48.17	0	48.17	0	1	1	7	894	4079753	10318	45.73	3669	d__Bacteria;p__Firmicutes_A;c__Clostridia;o__Lachnospirales;f__Lachnospiraceae;g__Blautia;s__Blautia coccoides	1	1	3
QLX033	feces	SAG	221006_002278	QLF033sag-00021	37.45	1.75	28.7	0	1	2	9	391	1640519	9536	40.17	1547	d__Bacteria;p__Firmicutes_A;c__Clostridia;o__Lachnospirales;f__Lachnospiraceae;g__14-2;s__	0	1	2
QLX033	feces	SAG	221006_000100	QLF033sag-00022	91.61	2.85	77.36	1	1	1	13	204	2182339	25003	31.71	2062	d__Bacteria;p__Firmicutes_C;c__Negativicutes;o__Selenomonadales;f__Selenomonadaceae;g__Megamonas;s__Megamonas funiformis	0	0	1
QLX033	feces	SAG	221006_002274	QLF033sag-00023	58.96	11.02	3.86	1	1	1	19	438	2077551	10457	32.4	1930	d__Bacteria;p__Firmicutes_A;c__Clostridia;o__TANB77;f__CAG-508;g__;s__	0	0	2
QLX033	feces	SAG	221006_002279	QLF033sag-00024	20.18	0	20.18	1	1	1	3	331	1256167	6372	40.55	1171	d__Bacteria;p__Firmicutes_A;c__Clostridia;o__Lachnospirales;f__Lachnospiraceae;g__Blautia_A;s__Blautia_A wexlerae	0	0	2
QLX033	feces	SAG	221006_002280	QLF033sag-00025	55.63	1.05	50.38	1	1	1	14	220	1289311	16694	31.95	1217	d__Bacteria;p__Firmicutes_A;c__Clostridia;o__TANB77;f__CAG-508;g__CAG-269;s__	0	0	1
QLX033	feces	SAG	221006_002279	QLF033sag-00026	50.47	0.63	47.32	0	1	0	13	477	2153360	9789	41.08	1902	d__Bacteria;p__Firmicutes_A;c__Clostridia;o__Lachnospirales;f__Lachnospiraceae;g__Blautia_A;s__Blautia_A wexlerae	0	0	4
QLX033	feces	SAG	221006_002281	QLF033sag-00027	45.27	0.63	42.12	0	1	2	9	432	2443415	15159	43.77	2306	d__Bacteria;p__Firmicutes_A;c__Clostridia;o__Lachnospirales;f__Lachnospiraceae;g__;s__	0	0	3
QLX033	feces	SAG	221006_002279	QLF033sag-00028	46.86	0.63	43.71	0	0	2	9	485	2301546	9538	40.93	2061	d__Bacteria;p__Firmicutes_A;c__Clostridia;o__Lachnospirales;f__Lachnospiraceae;g__Blautia_A;s__Blautia_A wexlerae	0	0	4
QLX033	feces	SAG	221006_002282	QLF033sag-00029	59.83	0.78	55.93	1	1	1	8	165	1213085	37118	40.09	1174	d__Bacteria;p__Firmicutes;c__Bacilli;o__Lactobacillales;f__Streptococcaceae;g__Streptococcus;s__Streptococcus salivarius	0	1	1
QLX033	feces	SAG	221006_002283	QLF033sag-00030	57.87	0	57.87	1	1	1	16	158	1078740	23853	44.07	967	d__Bacteria;p__Firmicutes_A;c__Clostridia;o__Peptostreptococcales;f__Anaerovoracaceae;g__Copromorpha;s__	0	0	0
QLX033	feces	SAG	221006_000015	QLF033sag-00031	81.13	1.55	73.38	0	1	1	20	637	2856550	9253	31.35	2721	d__Bacteria;p__Firmicutes;c__Bacilli;o__Erysipelotrichales;f__Coprobacillaceae;g__Erysipelatoclostridium;s__Erysipelatoclostridium ramosum	0	0	2
QLX033	feces	SAG	221006_000057	QLF033sag-00032	44.62	0.57	41.77	1	1	1	9	247	1192129	11280	28.93	1037	d__Bacteria;p__Firmicutes;c__Bacilli;o__Erysipelotrichales;f__Coprobacillaceae;g__Erysipelatoclostridium;s__Erysipelatoclostridium spiroforme	0	0	0
QLX033	feces	SAG	221006_000714	QLF033sag-00033	17.3	0	17.3	0	1	1	11	505	2914178	17547	49.06	2806	d__Bacteria;p__Firmicutes_A;c__Clostridia;o__Lachnospirales;f__Lachnospiraceae;g__Enterocloster;s__Enterocloster aldenensis	0	0	1
QLX033	feces	SAG	221006_000030	QLF033sag-00034	65.4	0.29	63.95	0	1	1	12	226	1993933	24420	43.66	1900	d__Bacteria;p__Firmicutes_A;c__Clostridia;o__Lachnospirales;f__Lachnospiraceae;g__Lachnoclostridium_B;s__Lachnoclostridium_B faecipullorum	0	0	7
QLX033	feces	SAG	221006_002284	QLF033sag-00035	45.05	0.75	41.3	0	1	1	14	603	3017503	11611	48.41	2674	d__Bacteria;p__Firmicutes_A;c__Clostridia;o__Lachnospirales;f__Lachnospiraceae;g__GCA-900066755;s__GCA-900066755 sp900066755	1	0	1
QLX033	feces	SAG	221006_002284	QLF033sag-00036	32.85	0.32	31.25	1	2	1	14	386	1838939	11026	47.77	1652	d__Bacteria;p__Firmicutes_A;c__Clostridia;o__Lachnospirales;f__Lachnospiraceae;g__GCA-900066755;s__GCA-900066755 sp900066755	1	0	1
QLX033	feces	SAG	221006_002279	QLF033sag-00037	42.07	0.32	40.47	0	1	2	8	493	1972481	7415	40.9	1765	d__Bacteria;p__Firmicutes_A;c__Clostridia;o__Lachnospirales;f__Lachnospiraceae;g__Blautia_A;s__Blautia_A wexlerae	0	0	3
QLX033	feces	SAG	221006_000016	QLF033sag-00038	80.02	33.19	-85.93	0	1	2	14	792	3379568	8242	42.11	3097	d__Bacteria;p__Firmicutes_A;c__Clostridia;o__Lachnospirales;f__Lachnospiraceae;g__Mediterraneibacter;s__Mediterraneibacter torques	0	1	2
QLX033	feces	SAG	221006_000771	QLF033sag-00039	59.63	4.03	39.48	1	1	1	14	377	1799188	14949	38.15	1539	d__Bacteria;p__Firmicutes_A;c__Clostridia;o__Monoglobales;f__Monoglobaceae;g__Monoglobus;s__Monoglobus pectinilyticus	0	0	1
QLX033	feces	SAG	221006_000100	QLF033sag-00040	68.51	0.63	65.36	1	1	1	13	328	1702139	15169	31.56	1622	d__Bacteria;p__Firmicutes_C;c__Negativicutes;o__Selenomonadales;f__Selenomonadaceae;g__Megamonas;s__Megamonas funiformis	0	1	0
QLX033	feces	SAG	221006_002285	QLF033sag-00041	48.93	9.91	-0.62	1	1	2	14	369	1735051	11673	37.57	1755	d__Bacteria;p__Firmicutes_A;c__Clostridia;o__TANB77;f__CAG-508;g__CAG-269;s__	0	0	2
QLX033	feces	SAG	221006_000652	QLF033sag-00042	33.65	0	33.65	0	2	1	15	689	2530602	6885	44.63	2466	d__Bacteria;p__Firmicutes;c__Bacilli;o__Erysipelotrichales;f__Erysipelotrichaceae;g__Clostridium_AQ;s__Clostridium_AQ sp003481775	0	1	0
QLX033	feces	SAG	221006_002283	QLF033sag-00043	47.67	0	47.67	1	1	1	18	179	1054982	18426	43.63	975	d__Bacteria;p__Firmicutes_A;c__Clostridia;o__Peptostreptococcales;f__Anaerovoracaceae;g__Copromorpha;s__	0	0	1
QLX033	feces	SAG	221006_000030	QLF033sag-00044	73.11	1.95	63.36	0	1	1	14	309	2452705	27649	44.1	2404	d__Bacteria;p__Firmicutes_A;c__Clostridia;o__Lachnospirales;f__Lachnospiraceae;g__Lachnoclostridium_B;s__Lachnoclostridium_B faecipullorum	0	1	8
QLX033	feces	SAG	221006_000015	QLF033sag-00045	17.38	0.16	16.58	1	1	1	17	248	1614159	23049	31.37	1547	d__Bacteria;p__Firmicutes;c__Bacilli;o__Erysipelotrichales;f__Coprobacillaceae;g__Erysipelatoclostridium;s__Erysipelatoclostridium ramosum	0	1	4
QLX033	feces	SAG	221006_000015	QLF033sag-00046	43.87	0.47	41.52	1	1	1	6	302	1554818	15184	31.33	1538	d__Bacteria;p__Firmicutes;c__Bacilli;o__Erysipelotrichales;f__Coprobacillaceae;g__Erysipelatoclostridium;s__Erysipelatoclostridium ramosum	0	0	1
QLX033	feces	SAG	221006_002286	QLF033sag-00047	72.86	4.38	50.96	0	0	1	14	392	2419247	16068	45.19	2351	d__Bacteria;p__Firmicutes_A;c__Clostridia;o__Oscillospirales;f__Ruminococcaceae;g__Ruminococcus_D;s__Ruminococcus_D sp900752625	0	0	5
QLX033	feces	SAG	221006_002279	QLF033sag-00048	52.21	0	52.21	2	1	1	11	418	2314931	11494	41.15	2025	d__Bacteria;p__Firmicutes_A;c__Clostridia;o__Lachnospirales;f__Lachnospiraceae;g__Blautia_A;s__Blautia_A wexlerae	0	0	5
QLX033	feces	SAG	221006_002276	QLF033sag-00049	42.42	0	42.42	1	1	2	16	244	1601527	21527	44.17	1545	d__Bacteria;p__Firmicutes_A;c__Clostridia;o__Lachnospirales;f__Lachnospiraceae;g__Butyrivibrio_A;s__	0	1	5
QLX033	feces	SAG	221006_000567	QLF033sag-00050	29.05	0	29.05	0	1	1	9	294	1639831	14412	40.29	1606	d__Bacteria;p__Firmicutes_A;c__Clostridia;o__Lachnospirales;f__Lachnospiraceae;g__Roseburia;s__Roseburia inulinivorans	1	0	0
QLX033	feces	SAG	221006_000078	QLF033sag-00051	62.85	22.76	-50.95	2	1	2	15	541	2634210	13267	47.86	2383	d__Bacteria;p__Bacteroidota;c__Bacteroidia;o__Bacteroidales;f__Bacteroidaceae;g__Paraprevotella;s__Paraprevotella xylaniphila	0	0	1
QLX033	feces	SAG	221006_002287	QLF033sag-00052	51.98	0.12	51.38	1	1	1	17	221	1612868	18376	49.34	1583	d__Bacteria;p__Firmicutes_A;c__Clostridia;o__Oscillospirales;f__Ruminococcaceae;g__QAMM01;s__QAMM01 sp900762715	0	0	4
QLX033	feces	SAG	221006_002272	QLF033sag-00053	37.72	10.53	-14.93	0	1	2	15	487	2077731	9180	47.93	1950	d__Bacteria;p__Firmicutes_A;c__Clostridia;o__Lachnospirales;f__Lachnospiraceae;g__Acetatifactor;s__Acetatifactor stercoripullorum	4	1	0
QLX033	feces	SAG	221006_000030	QLF033sag-00054	62.68	0	62.68	0	1	1	12	235	1970852	39459	43.81	1835	d__Bacteria;p__Firmicutes_A;c__Clostridia;o__Lachnospirales;f__Lachnospiraceae;g__Lachnoclostridium_B;s__Lachnoclostridium_B faecipullorum	0	0	8
QLX033	feces	SAG	221006_000608	QLF033sag-00055	30.14	0	30.14	0	1	1	16	572	2798614	13500	47.42	2590	d__Bacteria;p__Firmicutes_A;c__Clostridia;o__Lachnospirales;f__Lachnospiraceae;g__Hungatella;s__Hungatella sp005845265	1	0	1
QLX033	feces	SAG	221006_001199	QLF033sag-00056	50	0	50	0	1	1	12	335	1829503	13790	41.5	1720	d__Bacteria;p__Firmicutes_A;c__Clostridia;o__Lachnospirales;f__Lachnospiraceae;g__Lachnospira;s__Lachnospira sp000437735	0	0	0
QLX033	feces	SAG	221006_000771	QLF033sag-00057	71.01	0.67	67.66	1	1	1	12	255	1839229	23301	37.31	1544	d__Bacteria;p__Firmicutes_A;c__Clostridia;o__Monoglobales;f__Monoglobaceae;g__Monoglobus;s__Monoglobus pectinilyticus	1	0	0
QLX033	feces	SAG	221006_000015	QLF033sag-00058	57.08	0.94	52.38	1	1	1	9	373	2374061	19282	31.32	2251	d__Bacteria;p__Firmicutes;c__Bacilli;o__Erysipelotrichales;f__Coprobacillaceae;g__Erysipelatoclostridium;s__Erysipelatoclostridium ramosum	0	0	1
QLX033	feces	SAG	221006_000771	QLF033sag-00059	61.4	0.88	57	1	1	1	13	265	1568655	25031	37.09	1309	d__Bacteria;p__Firmicutes_A;c__Clostridia;o__Monoglobales;f__Monoglobaceae;g__Monoglobus;s__Monoglobus pectinilyticus	0	0	1
QLX033	feces	SAG	221006_001172	QLF033sag-00060	41.38	10.34	-10.32	0	0	0	13	520	2633447	11461	41.97	2538	d__Bacteria;p__Firmicutes_A;c__Clostridia;o__Lachnospirales;f__Lachnospiraceae;g__Ruminococcus_B;s__Ruminococcus_B gnavus	0	0	3
QLX033	feces	SAG	221006_000567	QLF033sag-00061	46.25	1.01	41.2	0	0	1	7	431	2045990	9724	40.69	1946	d__Bacteria;p__Firmicutes_A;c__Clostridia;o__Lachnospirales;f__Lachnospiraceae;g__Roseburia;s__Roseburia inulinivorans	0	0	1
QLX033	feces	SAG	221006_002288	QLF033sag-00062	27.8	0	27.8	0	1	1	12	430	2340567	16202	48.67	2108	d__Bacteria;p__Firmicutes_A;c__Clostridia;o__Lachnospirales;f__Lachnospiraceae;g__Enterocloster;s__Enterocloster bolteae	0	0	0
QLX033	feces	SAG	221006_002289	QLF033sag-00063	85.75	1.27	79.4	1	1	1	15	410	3046200	28132	40.16	2691	d__Bacteria;p__Firmicutes_A;c__Clostridia;o__Lachnospirales;f__Lachnospiraceae;g__JAGZHZ01;s__	0	0	7
QLX033	feces	SAG	221006_002290	QLF033sag-00064	21.05	0	21.05	0	1	1	7	590	2744664	13802	47.54	2483	d__Bacteria;p__Firmicutes_A;c__Clostridia;o__Lachnospirales;f__Lachnospiraceae;g__Hungatella;s__	1	0	1
QLX033	feces	SAG	221006_002285	QLF033sag-00065	75.35	26.19	-55.6	1	0	3	17	547	2841878	12973	37.69	2879	d__Bacteria;p__Firmicutes_A;c__Clostridia;o__TANB77;f__CAG-508;g__CAG-269;s__	0	0	5
QLX033	feces	SAG	221006_002281	QLF033sag-00066	50.82	0	50.82	1	1	1	13	396	2485353	20999	43.5	2392	d__Bacteria;p__Firmicutes_A;c__Clostridia;o__Lachnospirales;f__Lachnospiraceae;g__;s__	0	1	4
QLX033	feces	SAG	221006_000047	QLF033sag-00067	63.12	0.63	59.97	1	1	1	14	253	2530013	42710	43.07	2347	d__Bacteria;p__Firmicutes_A;c__Clostridia;o__Lachnospirales;f__Lachnospiraceae;g__Blautia_A;s__Blautia_A caecimuris	0	1	6
QLX033	feces	SAG	221006_000027	QLF033sag-00068	62.97	0.69	59.52	0	1	1	11	302	2033456	17372	39.87	1872	d__Bacteria;p__Firmicutes_A;c__Clostridia;o__Lachnospirales;f__Lachnospiraceae;g__Faecalimonas;s__Faecalimonas phoceensis	0	0	5
QLX033	feces	SAG	221006_002291	QLF033sag-00069	42.11	0	42.11	0	1	1	11	262	2146943	24726	42.51	1998	d__Bacteria;p__Firmicutes_A;c__Clostridia;o__Lachnospirales;f__Lachnospiraceae;g__Lachnoclostridium_A;s__Lachnoclostridium_A edouardi	0	0	2
QLX033	feces	SAG	221006_000030	QLF033sag-00070	49.97	0.78	46.07	0	1	1	10	243	1561994	23561	44.28	1527	d__Bacteria;p__Firmicutes_A;c__Clostridia;o__Lachnospirales;f__Lachnospiraceae;g__Lachnoclostridium_B;s__Lachnoclostridium_B faecipullorum	0	0	2
QLX033	feces	SAG	221006_000038	QLF033sag-00071	49.12	1.75	40.37	0	1	1	14	305	1960444	25604	44.02	1972	d__Bacteria;p__Firmicutes_A;c__Clostridia;o__Lachnospirales;f__Lachnospiraceae;g__Anaerostipes;s__Anaerostipes caccae	0	1	1
QLX033	feces	SAG	221006_001333	QLF033sag-00072	55.84	0.06	55.54	0	1	1	11	323	2241522	19848	41.47	2097	d__Bacteria;p__Firmicutes_A;c__Clostridia;o__Lachnospirales;f__Lachnospiraceae;g__Lachnospira;s__Lachnospira sp000437735	1	0	2
QLX033	feces	SAG	221006_000175	QLF033sag-00073	47.78	1.29	41.33	0	1	1	20	362	2441650	18379	45.83	2205	d__Bacteria;p__Firmicutes_A;c__Clostridia;o__Lachnospirales;f__Lachnospiraceae;g__Lactonifactor;s__Lactonifactor sp009677585	0	0	2
QLX033	feces	SAG	221006_002137	QLF033sag-00074	65.72	0	65.72	1	1	1	15	333	1708786	14995	39.62	1612	d__Bacteria;p__Firmicutes_A;c__Clostridia;o__Oscillospirales;f__Ruminococcaceae;g__UBA1394;s__UBA1394 sp900538575	0	0	0
QLX033	feces	SAG	221006_000227	QLF033sag-00075	49.22	0.67	45.87	1	1	1	17	169	1277262	32377	49.48	1281	d__Bacteria;p__Firmicutes_A;c__Clostridia;o__Oscillospirales;f__Ruminococcaceae;g__UBA3818;s__UBA3818 sp904397845	1	0	1
QLX033	feces	SAG	221006_000100	QLF033sag-00076	76.24	0.84	72.04	1	1	1	15	223	1865253	23806	31.45	1735	d__Bacteria;p__Firmicutes_C;c__Negativicutes;o__Selenomonadales;f__Selenomonadaceae;g__Megamonas;s__Megamonas funiformis	0	1	0
QLX033	feces	SAG	221006_000047	QLF033sag-00077	68.27	0.95	63.52	0	1	1	12	285	2614538	33790	42.84	2400	d__Bacteria;p__Firmicutes_A;c__Clostridia;o__Lachnospirales;f__Lachnospiraceae;g__Blautia_A;s__Blautia_A caecimuris	0	1	5
QLX033	feces	SAG	221006_002292	QLF033sag-00078	72.12	22.63	-41.03	1	0	2	16	667	2648070	7636	41.85	2376	d__Bacteria;p__Firmicutes_A;c__Clostridia;o__Lachnospirales;f__Lachnospiraceae;g__Blautia_A;s__	0	0	1
QLX033	feces	SAG	221006_002285	QLF033sag-00079	71.08	7.38	34.18	1	1	2	18	323	1767398	18708	31.89	1810	d__Bacteria;p__Firmicutes_A;c__Clostridia;o__TANB77;f__CAG-508;g__CAG-269;s__	0	1	1
QLX033	feces	SAG	221006_002293	QLF033sag-00080	82.57	0.69	79.12	0	1	1	15	272	1881387	15441	45.85	1700	d__Bacteria;p__Firmicutes_A;c__Clostridia;o__Oscillospirales;f__Acutalibacteraceae;g__UBA7067;s__	0	0	2
QLX033	feces	SAG	221006_002294	QLF033sag-00081	70.97	28.1	-69.53	0	1	1	16	501	2839358	15777	37.77	2766	d__Bacteria;p__Firmicutes_A;c__Clostridia;o__Lachnospirales;f__Lachnospiraceae;g__;s__	0	0	3
QLX033	feces	SAG	221006_002279	QLF033sag-00082	51.27	0	51.27	1	1	1	15	407	2266498	11261	41.08	2008	d__Bacteria;p__Firmicutes_A;c__Clostridia;o__Lachnospirales;f__Lachnospiraceae;g__Blautia_A;s__Blautia_A wexlerae	0	1	2
QLX033	feces	SAG	221006_002295	QLF033sag-00083	60.56	0.89	56.11	3	1	1	15	298	1681667	13369	45.76	1556	d__Bacteria;p__Firmicutes_A;c__Clostridia;o__Peptostreptococcales;f__Anaerovoracaceae;g__Copromorpha;s__	0	0	7
QLX033	feces	SAG	221006_002296	QLF033sag-00084	73.38	22.71	-40.17	0	2	2	18	928	3205331	5890	44.61	3063	d__Bacteria;p__Firmicutes_A;c__Clostridia;o__Oscillospirales;f__Ruminococcaceae;g__UBA1394;s__	0	0	3
QLX033	feces	SAG	221006_002293	QLF033sag-00085	67.84	11.13	12.19	1	1	2	18	670	2359728	5768	45.29	2236	d__Bacteria;p__Firmicutes_A;c__Clostridia;o__Oscillospirales;f__Acutalibacteraceae;g__UBA7067;s__	1	0	0
QLX033	feces	SAG	221006_002246	QLF033sag-00086	52.28	2.26	40.98	0	1	1	18	309	1934716	23418	52.53	1800	d__Bacteria;p__Firmicutes_A;c__Clostridia;o__Oscillospirales;f__Acutalibacteraceae;g__Acutalibacter;s__Acutalibacter timonensis	0	0	0
QLX033	feces	SAG	221006_002279	QLF033sag-00087	48.89	0.21	47.84	0	0	1	10	394	1855837	10576	40.85	1665	d__Bacteria;p__Firmicutes_A;c__Clostridia;o__Lachnospirales;f__Lachnospiraceae;g__Blautia_A;s__Blautia_A wexlerae	0	0	5
QLX033	feces	SAG	221006_002297	QLF033sag-00088	45.81	5.8	16.81	0	1	0	13	698	2893081	9504	49.69	2716	d__Bacteria;p__Firmicutes_A;c__Clostridia;o__Lachnospirales;f__Lachnospiraceae;g__Scatomonas;s__	2	0	2
QLX033	feces	SAG	221006_002293	QLF033sag-00089	90.11	0.84	85.91	0	1	1	15	358	2346394	12677	46.3	2133	d__Bacteria;p__Firmicutes_A;c__Clostridia;o__Oscillospirales;f__Acutalibacteraceae;g__UBA7067;s__	0	0	5
QLX033	feces	SAG	221006_000030	QLF033sag-00091	66.43	1.66	58.13	0	1	1	14	376	2142189	15603	43.95	2062	d__Bacteria;p__Firmicutes_A;c__Clostridia;o__Lachnospirales;f__Lachnospiraceae;g__Lachnoclostridium_B;s__Lachnoclostridium_B faecipullorum	1	0	6
QLX033	feces	SAG	221006_000047	QLF033sag-00092	82.25	0	82.25	0	1	1	10	284	2847996	39870	43.11	2640	d__Bacteria;p__Firmicutes_A;c__Clostridia;o__Lachnospirales;f__Lachnospiraceae;g__Blautia_A;s__Blautia_A caecimuris	0	0	4
QLX033	feces	SAG	221006_002279	QLF033sag-00093	53.67	1.75	44.92	1	1	1	9	487	2634570	10419	40.89	2342	d__Bacteria;p__Firmicutes_A;c__Clostridia;o__Lachnospirales;f__Lachnospiraceae;g__Blautia_A;s__Blautia_A wexlerae	0	0	5
QLX033	feces	SAG	221006_000175	QLF033sag-00094	53.84	1.58	45.94	0	1	1	15	454	2686865	17306	45.52	2487	d__Bacteria;p__Firmicutes_A;c__Clostridia;o__Lachnospirales;f__Lachnospiraceae;g__Lactonifactor;s__Lactonifactor sp009677585	0	1	1
QLX033	feces	SAG	221006_000015	QLF033sag-00095	58.55	1.42	51.45	1	1	1	17	438	2481361	19844	31.37	2374	d__Bacteria;p__Firmicutes;c__Bacilli;o__Erysipelotrichales;f__Coprobacillaceae;g__Erysipelatoclostridium;s__Erysipelatoclostridium ramosum	0	0	2
QLX033	feces	SAG	221006_002288	QLF033sag-00096	27.39	1.9	17.89	0	1	1	14	481	2528798	18462	48.76	2337	d__Bacteria;p__Firmicutes_A;c__Clostridia;o__Lachnospirales;f__Lachnospiraceae;g__Enterocloster;s__Enterocloster bolteae	2	0	2
QLX033	feces	SAG	221006_002278	QLF033sag-00097	66.62	2.35	54.87	0	1	1	11	523	2335997	10707	40.8	2229	d__Bacteria;p__Firmicutes_A;c__Clostridia;o__Lachnospirales;f__Lachnospiraceae;g__14-2;s__	0	0	3
QLX033	feces	SAG	221006_000027	QLF033sag-00098	26.32	0	26.32	0	1	1	3	210	1288493	17062	40.3	1156	d__Bacteria;p__Firmicutes_A;c__Clostridia;o__Lachnospirales;f__Lachnospiraceae;g__Faecalimonas;s__Faecalimonas phoceensis	0	0	4
QLX033	feces	SAG	221006_002281	QLF033sag-00099	62.68	7.02	27.58	0	1	2	12	490	2822182	16879	43.53	2719	d__Bacteria;p__Firmicutes_A;c__Clostridia;o__Lachnospirales;f__Lachnospiraceae;g__;s__	0	2	3
QLX033	feces	SAG	221006_000030	QLF033sag-00100	69.47	0.29	68.02	0	1	1	12	373	2349778	19535	43.97	2242	d__Bacteria;p__Firmicutes_A;c__Clostridia;o__Lachnospirales;f__Lachnospiraceae;g__Lachnoclostridium_B;s__Lachnoclostridium_B faecipullorum	0	0	8
QLX033	feces	SAG	221006_000105	QLF033sag-00101	78.95	41.93	-130.7	1	1	3	16	574	3037368	14986	40.66	2961	d__Bacteria;p__Firmicutes;c__Bacilli;o__RF39;f__UBA660;g__Caccenecus;s__	1	0	1
QLX033	feces	SAG	221006_002298	QLF033sag-00102	61.24	0.58	58.34	0	1	1	14	413	2864758	18565	48.62	2727	d__Bacteria;p__Firmicutes_A;c__Clostridia;o__Lachnospirales;f__Lachnospiraceae;g__Extibacter;s__Extibacter sp017566055	0	1	1
QLX033	feces	SAG	221006_000023	QLF033sag-00103	51.49	1.16	45.69	0	1	1	15	250	1747336	21096	31.42	1780	d__Bacteria;p__Firmicutes;c__Bacilli;o__Erysipelotrichales;f__Coprobacillaceae;g__Massiliomicrobiota;s__Massiliomicrobiota sp002160865	0	0	2
QLX033	feces	SAG	221006_002299	QLF033sag-00104	51.97	0.7	48.47	0	1	1	15	321	1578909	12237	46.92	1565	d__Bacteria;p__Firmicutes_A;c__Clostridia;o__Lachnospirales;f__Lachnospiraceae;g__Merdimonas;s__Merdimonas faecis	2	0	4
QLX033	feces	SAG	221006_002137	QLF033sag-00105	53.48	0.22	52.38	1	1	1	14	229	1280172	16433	39.74	1245	d__Bacteria;p__Firmicutes_A;c__Clostridia;o__Oscillospirales;f__Ruminococcaceae;g__UBA1394;s__UBA1394 sp900538575	0	1	1
QLX033	feces	SAG	221006_000383	QLF033sag-00106	80.83	0.04	80.63	0	1	1	12	427	3111809	20782	38.66	2786	d__Bacteria;p__Firmicutes_A;c__Clostridia;o__Lachnospirales;f__Lachnospiraceae;g__Blautia;s__Blautia stercoris	0	0	2
QLX033	feces	SAG	221006_000015	QLF033sag-00107	36.84	0	36.84	0	1	1	20	379	2010285	14553	31.27	1912	d__Bacteria;p__Firmicutes;c__Bacilli;o__Erysipelotrichales;f__Coprobacillaceae;g__Erysipelatoclostridium;s__Erysipelatoclostridium ramosum	0	1	0
QLX033	feces	SAG	221006_002300	QLF033sag-00108	52.74	10.34	1.04	0	0	0	13	695	2732259	7429	41.63	2575	d__Bacteria;p__Firmicutes_A;c__Clostridia;o__Lachnospirales;f__Lachnospiraceae;g__Ruminococcus_B;s__	0	0	4
QLX033	feces	SAG	221006_002301	QLF033sag-00109	40.35	5.26	14.05	0	0	0	17	602	2749263	11248	48.17	2598	d__Bacteria;p__Firmicutes_A;c__Clostridia;o__Lachnospirales;f__Lachnospiraceae;g__Enterocloster;s__Enterocloster citroniae	0	0	1
QLX033	feces	SAG	221006_002293	QLF033sag-00110	37.93	0	37.93	0	1	1	14	211	1145848	11629	45.14	1025	d__Bacteria;p__Firmicutes_A;c__Clostridia;o__Oscillospirales;f__Acutalibacteraceae;g__UBA7067;s__	0	0	2
QLX033	feces	SAG	221006_000100	QLF033sag-00111	66.39	3.27	50.04	1	1	2	12	371	1977922	13198	32.23	1815	d__Bacteria;p__Firmicutes_C;c__Negativicutes;o__Selenomonadales;f__Selenomonadaceae;g__Megamonas;s__Megamonas funiformis	0	1	0
QLX033	feces	SAG	221006_002281	QLF033sag-00112	73.15	0.89	68.7	0	1	1	14	348	2858214	23517	43.3	2684	d__Bacteria;p__Firmicutes_A;c__Clostridia;o__Lachnospirales;f__Lachnospiraceae;g__;s__	0	0	5
QLX033	feces	SAG	221006_002302	QLF033sag-00113	72.57	21.63	-35.58	0	2	1	15	822	2327194	3670	36.2	2278	d__Bacteria;p__Firmicutes;c__Bacilli;o__RF39;f__UBA660;g__Caccenecus;s__	0	0	1
QLX033	feces	SAG	221006_000030	QLF033sag-00114	68.87	1.85	59.62	0	1	1	12	323	2331052	20783	43.92	2280	d__Bacteria;p__Firmicutes_A;c__Clostridia;o__Lachnospirales;f__Lachnospiraceae;g__Lachnoclostridium_B;s__Lachnoclostridium_B faecipullorum	0	1	5
QLX033	feces	SAG	221006_002286	QLF033sag-00115	64.59	0	64.59	1	1	1	12	319	1713220	15318	43.04	1617	d__Bacteria;p__Firmicutes_A;c__Clostridia;o__Oscillospirales;f__Ruminococcaceae;g__Ruminococcus_D;s__Ruminococcus_D sp900752625	0	0	3
QLX033	feces	SAG	221006_002281	QLF033sag-00116	38.42	0	38.42	1	1	1	12	233	1830117	25122	43.44	1745	d__Bacteria;p__Firmicutes_A;c__Clostridia;o__Lachnospirales;f__Lachnospiraceae;g__;s__	0	0	2
QLX033	feces	SAG	221006_000030	QLF033sag-00117	63.2	0.35	61.45	0	1	1	14	330	2072498	16787	43.96	2010	d__Bacteria;p__Firmicutes_A;c__Clostridia;o__Lachnospirales;f__Lachnospiraceae;g__Lachnoclostridium_B;s__Lachnoclostridium_B faecipullorum	0	0	3
QLX033	feces	SAG	221006_000105	QLF033sag-00118	48.39	0	48.39	0	1	1	9	346	1879135	14403	44.93	1852	d__Bacteria;p__Firmicutes_A;c__Clostridia;o__Lachnospirales;f__Lachnospiraceae;g__Frisingicoccus;s__	1	1	1
QLX033	feces	SAG	221006_002298	QLF033sag-00119	54.16	0.99	49.21	0	1	1	11	422	2163844	12245	48.47	2089	d__Bacteria;p__Firmicutes_A;c__Clostridia;o__Lachnospirales;f__Lachnospiraceae;g__Extibacter;s__Extibacter sp017566055	0	0	2
QLX033	feces	SAG	221006_002279	QLF033sag-00120	49.4	0	49.4	0	1	1	16	502	2429536	10679	41.09	2149	d__Bacteria;p__Firmicutes_A;c__Clostridia;o__Lachnospirales;f__Lachnospiraceae;g__Blautia_A;s__Blautia_A wexlerae	0	0	4
QLX033	feces	SAG	221006_002276	QLF033sag-00121	56.98	0.13	56.33	0	1	1	13	240	1987734	24419	43.94	1939	d__Bacteria;p__Firmicutes_A;c__Clostridia;o__Lachnospirales;f__Lachnospiraceae;g__Butyrivibrio_A;s__	0	2	1
QLX033	feces	SAG	221006_002276	QLF033sag-00122	44.3	0	44.3	1	1	1	13	178	1080821	21848	44.23	1053	d__Bacteria;p__Firmicutes_A;c__Clostridia;o__Lachnospirales;f__Lachnospiraceae;g__Butyrivibrio_A;s__	0	0	0
QLX033	feces	SAG	221006_000030	QLF033sag-00123	79.63	0.58	76.73	0	1	2	14	292	2621260	28689	44.12	2566	d__Bacteria;p__Firmicutes_A;c__Clostridia;o__Lachnospirales;f__Lachnospiraceae;g__Lachnoclostridium_B;s__Lachnoclostridium_B faecipullorum	0	1	2
QLX033	feces	SAG	221006_002303	QLF033sag-00124	36.21	0	36.21	0	0	0	8	68	614944	21627	26.17	656	d__Bacteria;p__Firmicutes_A;c__Clostridia;o__TANB77;f__CAG-508;g__CAG-269;s__	0	0	0
QLX033	feces	SAG	221006_000383	QLF033sag-00125	69.08	0.95	64.33	0	0	1	7	872	2553262	3977	38.73	2242	d__Bacteria;p__Firmicutes_A;c__Clostridia;o__Lachnospirales;f__Lachnospiraceae;g__Blautia;s__Blautia stercoris	0	0	2
QLX033	feces	SAG	221006_002293	QLF033sag-00126	75.99	5.49	48.54	1	1	2	14	402	1955038	9944	46.31	1817	d__Bacteria;p__Firmicutes_A;c__Clostridia;o__Oscillospirales;f__Acutalibacteraceae;g__UBA7067;s__	0	0	5
QLX033	feces	SAG	221006_002137	QLF033sag-00127	58.83	0.34	57.13	1	1	1	15	288	1585136	16913	39.76	1579	d__Bacteria;p__Firmicutes_A;c__Clostridia;o__Oscillospirales;f__Ruminococcaceae;g__UBA1394;s__UBA1394 sp900538575	0	0	1
QLX033	feces	SAG	221006_002303	QLF033sag-00128	63.47	10.44	11.27	0	0	1	14	280	1548275	17470	30.67	1556	d__Bacteria;p__Firmicutes_A;c__Clostridia;o__TANB77;f__CAG-508;g__CAG-269;s__	0	0	1
QLX033	feces	SAG	221006_002279	QLF033sag-00129	59.26	0.65	56.01	0	1	1	15	464	2633985	12460	41.04	2339	d__Bacteria;p__Firmicutes_A;c__Clostridia;o__Lachnospirales;f__Lachnospiraceae;g__Blautia_A;s__Blautia_A wexlerae	0	1	4
QLX033	feces	SAG	221006_002279	QLF033sag-00130	44.47	0.06	44.17	1	1	1	11	463	2217567	9478	41.24	1986	d__Bacteria;p__Firmicutes_A;c__Clostridia;o__Lachnospirales;f__Lachnospiraceae;g__Blautia_A;s__Blautia_A wexlerae	0	0	5
QLX033	feces	SAG	221006_002304	QLF033sag-00131	40.35	0	40.35	0	1	1	15	445	2167307	13196	48.78	2042	d__Bacteria;p__Firmicutes_A;c__Clostridia;o__Lachnospirales;f__Lachnospiraceae;g__Enterocloster;s__Enterocloster bolteae	4	0	2
QLX033	feces	SAG	221006_002305	QLF033sag-00132	47.92	4.49	25.47	1	2	3	15	945	1902888	2149	39.19	1780	d__Bacteria;p__Firmicutes;c__Bacilli;o__RF39;f__UBA660;g__Scybalousia;s__	0	0	0
QLX033	feces	SAG	221006_002306	QLF033sag-00133	54.31	16.42	-27.79	0	0	2	16	698	2940563	8348	43.07	2818	d__Bacteria;p__Firmicutes_A;c__Clostridia;o__Lachnospirales;f__Lachnospiraceae;g__Blautia_A;s__	0	1	3
QLX033	feces	SAG	221006_000030	QLF033sag-00134	46.78	0.88	42.38	0	1	1	11	258	1588012	19278	44.14	1526	d__Bacteria;p__Firmicutes_A;c__Clostridia;o__Lachnospirales;f__Lachnospiraceae;g__Lachnoclostridium_B;s__Lachnoclostridium_B faecipullorum	0	0	4
QLX033	feces	SAG	221006_000126	QLF033sag-00135	52.06	0	52.06	0	1	1	13	330	1871215	14757	43.41	1773	d__Bacteria;p__Firmicutes_A;c__Clostridia;o__Lachnospirales;f__Lachnospiraceae;g__Ruminococcus_B;s__Ruminococcus_B gnavus	0	1	3
QLX033	feces	SAG	221006_000047	QLF033sag-00136	76.38	0.95	71.63	0	1	1	11	328	2668544	42491	43.09	2468	d__Bacteria;p__Firmicutes_A;c__Clostridia;o__Lachnospirales;f__Lachnospiraceae;g__Blautia_A;s__Blautia_A caecimuris	0	1	5
QLX033	feces	SAG	221006_000030	QLF033sag-00137	77.92	0.88	73.52	0	1	1	15	329	2542807	26548	44.27	2445	d__Bacteria;p__Firmicutes_A;c__Clostridia;o__Lachnospirales;f__Lachnospiraceae;g__Lachnoclostridium_B;s__Lachnoclostridium_B faecipullorum	0	0	4
QLX033	feces	SAG	221006_002307	QLF033sag-00138	72.63	26.08	-57.77	1	0	1	10	696	3854340	16356	44.97	3603	d__Bacteria;p__Firmicutes_A;c__Clostridia;o__Lachnospirales;f__Lachnospiraceae;g__Lachnoclostridium_B;s__	0	1	6
QLX033	feces	SAG	221006_002279	QLF033sag-00139	53.11	0	53.11	0	1	1	9	541	2390234	7658	40.92	2115	d__Bacteria;p__Firmicutes_A;c__Clostridia;o__Lachnospirales;f__Lachnospiraceae;g__Blautia_A;s__Blautia_A wexlerae	0	0	4
QLX033	feces	SAG	221006_002279	QLF033sag-00140	37.77	0.04	37.57	0	1	1	6	413	1677981	8336	40.99	1516	d__Bacteria;p__Firmicutes_A;c__Clostridia;o__Lachnospirales;f__Lachnospiraceae;g__Blautia_A;s__Blautia_A wexlerae	0	0	2
QLX033	feces	SAG	221006_001677	QLF033sag-00141	61.4	0.69	57.95	0	1	2	10	574	2595452	9276	44.33	2341	d__Bacteria;p__Firmicutes_A;c__Clostridia;o__Lachnospirales;f__Lachnospiraceae;g__Blautia;s__Blautia pullicola	0	0	1
QLX033	feces	SAG	221006_002280	QLF033sag-00142	46.31	1.68	37.91	1	1	1	12	203	1089642	11321	31.75	1027	d__Bacteria;p__Firmicutes_A;c__Clostridia;o__TANB77;f__CAG-508;g__CAG-269;s__	0	0	1
QLX033	feces	SAG	221006_002308	QLF033sag-00143	41.23	0	41.23	1	1	1	6	314	1525003	11077	40.26	1517	d__Bacteria;p__Firmicutes_A;c__Clostridia;o__Lachnospirales;f__Lachnospiraceae;g__Dorea;s__Dorea formicigenerans	0	0	2
QLX033	feces	SAG	221006_002281	QLF033sag-00144	60.61	0	60.61	1	1	1	11	330	2193648	17764	43.46	2078	d__Bacteria;p__Firmicutes_A;c__Clostridia;o__Lachnospirales;f__Lachnospiraceae;g__;s__	0	0	0
QLX033	feces	SAG	221006_002281	QLF033sag-00145	71.01	0.69	67.56	0	1	1	13	405	3013799	22103	43.47	2845	d__Bacteria;p__Firmicutes_A;c__Clostridia;o__Lachnospirales;f__Lachnospiraceae;g__;s__	0	1	5
QLX033	feces	SAG	221006_000631	QLF033sag-00146	50.43	0.32	48.83	0	1	1	9	482	3785106	31143	45.72	3376	d__Bacteria;p__Firmicutes_A;c__Clostridia;o__Lachnospirales;f__Lachnospiraceae;g__Blautia;s__Blautia coccoides	1	0	4
QLX033	feces	SAG	221006_002309	QLF033sag-00147	47.03	0	47.03	1	1	1	16	135	1136334	34781	39.54	1032	d__Bacteria;p__Firmicutes;c__Bacilli;o__Lactobacillales;f__Streptococcaceae;g__Streptococcus;s__Streptococcus salivarius	0	1	0
QLX033	feces	SAG	221006_002293	QLF033sag-00148	52.82	17.11	-32.73	0	1	1	15	490	2018615	8468	47.02	1994	d__Bacteria;p__Firmicutes_A;c__Clostridia;o__Oscillospirales;f__Acutalibacteraceae;g__UBA7067;s__	0	0	6
QLX033	feces	SAG	221006_002285	QLF033sag-00149	74	8.89	29.55	1	1	2	18	347	1922395	13822	32.48	1938	d__Bacteria;p__Firmicutes_A;c__Clostridia;o__TANB77;f__CAG-508;g__CAG-269;s__	0	0	1
QLX033	feces	SAG	221006_000100	QLF033sag-00150	79.03	1.16	73.23	1	1	1	13	227	1893346	23996	31.63	1769	d__Bacteria;p__Firmicutes_C;c__Negativicutes;o__Selenomonadales;f__Selenomonadaceae;g__Megamonas;s__Megamonas funiformis	0	0	0
QLX033	feces	SAG	221006_002310	QLF033sag-00151	29.75	0.23	28.6	0	1	1	14	515	2551516	12958	45.27	2184	d__Bacteria;p__Firmicutes_A;c__Clostridia;o__Lachnospirales;f__Lachnospiraceae;g__Murimonas;s__Murimonas intestini	0	0	4
QLX033	feces	SAG	221006_002279	QLF033sag-00152	74.26	1.29	67.81	0	1	1	11	552	2803036	11400	40.94	2494	d__Bacteria;p__Firmicutes_A;c__Clostridia;o__Lachnospirales;f__Lachnospiraceae;g__Blautia_A;s__Blautia_A wexlerae	0	0	3
QLX033	feces	SAG	221006_000226	QLF033sag-00153	48.33	0.84	44.13	0	1	1	15	324	2022974	17434	41.82	1865	d__Bacteria;p__Firmicutes_A;c__Clostridia;o__Lachnospirales;f__Lachnospiraceae;g__Mediterraneibacter;s__Mediterraneibacter sp014287475	0	0	0
QLX033	feces	SAG	221006_002279	QLF033sag-00154	58.8	0	58.8	0	1	1	13	579	2814211	9256	41.11	2548	d__Bacteria;p__Firmicutes_A;c__Clostridia;o__Lachnospirales;f__Lachnospiraceae;g__Blautia_A;s__Blautia_A wexlerae	0	0	5
QLX033	feces	SAG	221006_002279	QLF033sag-00155	37.2	0.63	34.05	0	1	1	14	445	1601660	5816	40.84	1486	d__Bacteria;p__Firmicutes_A;c__Clostridia;o__Lachnospirales;f__Lachnospiraceae;g__Blautia_A;s__Blautia_A wexlerae	0	0	2
QLX033	feces	SAG	221006_002311	QLF033sag-00156	41.2	0	41.2	1	1	1	16	310	1477028	11074	45.47	1293	d__Bacteria;p__Firmicutes_A;c__Clostridia;o__UBA1381;f__UBA1381;g__Ornithomonoglobus;s__Ornithomonoglobus merdipullorum	1	0	4
QLX033	feces	SAG	221006_002293	QLF033sag-00157	52.51	1.72	43.91	1	1	1	15	350	1682723	10476	46.61	1586	d__Bacteria;p__Firmicutes_A;c__Clostridia;o__Oscillospirales;f__Acutalibacteraceae;g__UBA7067;s__	0	0	1
QLX033	feces	SAG	221006_000016	QLF033sag-00158	70.64	19.14	-25.06	1	1	4	17	519	2340687	9277	42.84	2054	d__Bacteria;p__Firmicutes_A;c__Clostridia;o__Lachnospirales;f__Lachnospiraceae;g__Mediterraneibacter;s__Mediterraneibacter torques	0	1	1
QLX033	feces	SAG	221006_000047	QLF033sag-00159	36.12	0	36.12	0	1	1	11	288	1585860	20124	43.01	1475	d__Bacteria;p__Firmicutes_A;c__Clostridia;o__Lachnospirales;f__Lachnospiraceae;g__Blautia_A;s__Blautia_A caecimuris	0	0	1
QLX033	feces	SAG	221006_002285	QLF033sag-00161	57.29	11.91	-2.26	1	1	2	15	471	2437189	16049	39.37	2406	d__Bacteria;p__Firmicutes_A;c__Clostridia;o__TANB77;f__CAG-508;g__CAG-269;s__	0	1	5
QLX033	feces	SAG	221006_002285	QLF033sag-00162	90.06	12.44	27.86	2	1	1	19	384	2013429	17872	32.08	1999	d__Bacteria;p__Firmicutes_A;c__Clostridia;o__TANB77;f__CAG-508;g__CAG-269;s__	0	0	2
QLX033	feces	SAG	221006_002278	QLF033sag-00163	65.57	17.96	-24.23	0	0	3	15	762	2969005	7286	40.82	2751	d__Bacteria;p__Firmicutes_A;c__Clostridia;o__Lachnospirales;f__Lachnospiraceae;g__14-2;s__	0	0	5
QLX033	feces	SAG	221006_000100	QLF033sag-00164	91.98	21.37	-14.87	1	0	2	17	543	3131409	17096	35.85	2952	d__Bacteria;p__Firmicutes_C;c__Negativicutes;o__Selenomonadales;f__Selenomonadaceae;g__Megamonas;s__Megamonas funiformis	0	0	3
QLX033	feces	SAG	221006_000047	QLF033sag-00165	66.04	0.63	62.89	0	1	1	10	330	2484358	25079	42.71	2342	d__Bacteria;p__Firmicutes_A;c__Clostridia;o__Lachnospirales;f__Lachnospiraceae;g__Blautia_A;s__Blautia_A caecimuris	0	0	8
QLX033	feces	SAG	221006_000016	QLF033sag-00166	78.52	16.14	-2.18	0	0	4	12	608	2432955	8317	42.49	2261	d__Bacteria;p__Firmicutes_A;c__Clostridia;o__Lachnospirales;f__Lachnospiraceae;g__Mediterraneibacter;s__Mediterraneibacter torques	0	1	1
QLX033	feces	SAG	221006_000047	QLF033sag-00167	86.9	0	86.9	0	1	1	11	231	3046013	62699	43.25	2802	d__Bacteria;p__Firmicutes_A;c__Clostridia;o__Lachnospirales;f__Lachnospiraceae;g__Blautia_A;s__Blautia_A caecimuris	0	1	4
QLX033	feces	SAG	221006_000226	QLF033sag-00168	52.62	1.9	43.12	0	1	1	13	293	1851499	18692	41.67	1736	d__Bacteria;p__Firmicutes_A;c__Clostridia;o__Lachnospirales;f__Lachnospiraceae;g__Mediterraneibacter;s__Mediterraneibacter sp014287475	0	1	0
QLX033	feces	SAG	221006_002274	QLF033sag-00169	55.75	2.24	44.55	2	1	1	14	259	1346655	11811	34.02	1314	d__Bacteria;p__Firmicutes_A;c__Clostridia;o__TANB77;f__CAG-508;g__;s__	0	0	1
QLX033	feces	SAG	221006_002281	QLF033sag-00170	51.02	0.92	46.42	1	1	1	15	412	2157392	12448	43.63	2065	d__Bacteria;p__Firmicutes_A;c__Clostridia;o__Lachnospirales;f__Lachnospiraceae;g__;s__	0	0	5
QLX033	feces	SAG	221006_000526	QLF033sag-00171	76.06	2.8	62.06	0	1	1	12	329	2113665	18095	40.7	2125	d__Bacteria;p__Firmicutes_A;c__Clostridia;o__Lachnospirales;f__Lachnospiraceae;g__UBA11774;s__UBA11774 sp003507655	0	0	1
QLX033	feces	SAG	221006_000113	QLF033sag-00172	65.42	1.34	58.72	0	1	1	12	458	2790224	17920	46.35	2600	d__Bacteria;p__Firmicutes_A;c__Clostridia;o__Lachnospirales;f__Lachnospiraceae;g__Anaerobutyricum;s__Anaerobutyricum stercoris	1	2	3
QLX033	feces	SAG	221006_000015	QLF033sag-00173	58.45	0.94	53.75	1	1	1	11	408	2293143	21644	31.36	2234	d__Bacteria;p__Firmicutes;c__Bacilli;o__Erysipelotrichales;f__Coprobacillaceae;g__Erysipelatoclostridium;s__Erysipelatoclostridium ramosum	0	1	3
QLX033	feces	SAG	221006_000105	QLF033sag-00174	53.27	0.67	49.92	0	1	1	9	403	2222131	19156	44.79	2200	d__Bacteria;p__Firmicutes_A;c__Clostridia;o__Lachnospirales;f__Lachnospiraceae;g__Frisingicoccus;s__	0	1	2
QLX033	feces	SAG	221006_002312	QLF033sag-00175	80.52	1.99	70.57	0	1	1	14	300	3145322	33005	49.92	2970	d__Bacteria;p__Firmicutes_A;c__Clostridia;o__Lachnospirales;f__Lachnospiraceae;g__Merdisoma;s__Merdisoma sp002160825	0	0	6
QLX033	feces	SAG	221006_002279	QLF033sag-00176	65.4	0	65.4	0	1	1	9	427	2798354	13822	41.09	2467	d__Bacteria;p__Firmicutes_A;c__Clostridia;o__Lachnospirales;f__Lachnospiraceae;g__Blautia_A;s__Blautia_A wexlerae	0	0	3
QLX033	feces	SAG	221006_002281	QLF033sag-00177	56.6	0	56.6	1	1	1	12	421	2583522	17272	43.52	2434	d__Bacteria;p__Firmicutes_A;c__Clostridia;o__Lachnospirales;f__Lachnospiraceae;g__;s__	0	0	3
QLX033	feces	SAG	221006_002279	QLF033sag-00178	53.9	0.65	50.65	0	1	1	12	414	2451690	11507	41.03	2191	d__Bacteria;p__Firmicutes_A;c__Clostridia;o__Lachnospirales;f__Lachnospiraceae;g__Blautia_A;s__Blautia_A wexlerae	0	0	4
QLX033	feces	SAG	221006_000015	QLF033sag-00179	42.13	0.09	41.68	1	0	2	7	321	2146017	25541	31.38	2111	d__Bacteria;p__Firmicutes;c__Bacilli;o__Erysipelotrichales;f__Coprobacillaceae;g__Erysipelatoclostridium;s__Erysipelatoclostridium ramosum	1	0	3
QLX033	feces	SAG	221006_000030	QLF033sag-00180	72.18	0.58	69.28	0	1	1	13	248	2232310	34299	43.79	2158	d__Bacteria;p__Firmicutes_A;c__Clostridia;o__Lachnospirales;f__Lachnospiraceae;g__Lachnoclostridium_B;s__Lachnoclostridium_B faecipullorum	0	0	3
QLX033	feces	SAG	221006_002281	QLF033sag-00181	68.23	0.89	63.78	0	1	1	16	375	2755472	24371	43.65	2651	d__Bacteria;p__Firmicutes_A;c__Clostridia;o__Lachnospirales;f__Lachnospiraceae;g__;s__	0	1	3
QLX033	feces	SAG	221006_002313	QLF033sag-00182	51.32	0	51.32	0	1	1	11	314	2130133	18290	51.03	2032	d__Bacteria;p__Firmicutes_A;c__Clostridia;o__Lachnospirales;f__Lachnospiraceae;g__Egerieimonas;s__Egerieimonas intestinavium	0	0	5
QLX033	feces	SAG	221006_000383	QLF033sag-00183	87.56	0.47	85.21	0	1	1	10	489	3274745	14436	38.68	2955	d__Bacteria;p__Firmicutes_A;c__Clostridia;o__Lachnospirales;f__Lachnospiraceae;g__Blautia;s__Blautia stercoris	0	0	3
QLX033	feces	SAG	221006_000383	QLF033sag-00184	88.5	0	88.5	0	1	1	11	377	3442843	26105	38.72	3115	d__Bacteria;p__Firmicutes_A;c__Clostridia;o__Lachnospirales;f__Lachnospiraceae;g__Blautia;s__Blautia stercoris	0	0	2
QLX033	feces	SAG	221006_000567	QLF033sag-00185	46.18	0.04	45.98	0	1	1	10	374	2120081	11395	41.21	2014	d__Bacteria;p__Firmicutes_A;c__Clostridia;o__Lachnospirales;f__Lachnospiraceae;g__Roseburia;s__Roseburia inulinivorans	0	0	0
QLX033	feces	SAG	221006_002314	QLF033sag-00186	17.52	0	17.52	1	1	1	14	273	1177529	9686	45.09	1032	d__Bacteria;p__Firmicutes_A;c__Clostridia;o__Lachnospirales;f__Lachnospiraceae;g__Murimonas;s__Murimonas intestini	0	0	0
QLX033	feces	SAG	221006_002137	QLF033sag-00187	63.79	15.99	-16.16	1	1	2	18	464	2203702	11389	42.56	2123	d__Bacteria;p__Firmicutes_A;c__Clostridia;o__Oscillospirales;f__Ruminococcaceae;g__UBA1394;s__UBA1394 sp900538575	1	0	0
QLX033	feces	SAG	221006_000608	QLF033sag-00188	31.58	1.75	22.83	0	1	2	13	517	2964357	16926	47.94	2580	d__Bacteria;p__Firmicutes_A;c__Clostridia;o__Lachnospirales;f__Lachnospiraceae;g__Hungatella;s__Hungatella sp005845265	0	0	1
QLX033	feces	SAG	221006_000383	QLF033sag-00189	95.98	0.37	94.13	0	1	2	11	353	3580350	24751	38.73	3248	d__Bacteria;p__Firmicutes_A;c__Clostridia;o__Lachnospirales;f__Lachnospiraceae;g__Blautia;s__Blautia stercoris	0	0	3
QLX033	feces	SAG	221006_000016	QLF033sag-00190	42.33	0.58	39.43	1	1	1	13	253	1268414	11689	41.44	1170	d__Bacteria;p__Firmicutes_A;c__Clostridia;o__Lachnospirales;f__Lachnospiraceae;g__Mediterraneibacter;s__Mediterraneibacter torques	0	1	4
QLX033	feces	SAG	221006_000015	QLF033sag-00191	57.96	0	57.96	1	1	1	11	318	2070490	22713	31.37	2081	d__Bacteria;p__Firmicutes;c__Bacilli;o__Erysipelotrichales;f__Coprobacillaceae;g__Erysipelatoclostridium;s__Erysipelatoclostridium ramosum	0	1	3
QLX033	feces	SAG	221006_002276	QLF033sag-00192	32.95	1.34	26.25	1	1	1	11	230	1359742	16878	44.18	1351	d__Bacteria;p__Firmicutes_A;c__Clostridia;o__Lachnospirales;f__Lachnospiraceae;g__Butyrivibrio_A;s__	1	0	4
QLX033	feces	SAG	221006_000100	QLF033sag-00193	57.99	0	57.99	1	1	1	11	251	1481213	16017	31.52	1402	d__Bacteria;p__Firmicutes_C;c__Negativicutes;o__Selenomonadales;f__Selenomonadaceae;g__Megamonas;s__Megamonas funiformis	0	0	1
QLX033	feces	SAG	221006_000771	QLF033sag-00194	65.4	0.78	61.5	1	1	1	14	265	1642362	15138	37.13	1403	d__Bacteria;p__Firmicutes_A;c__Clostridia;o__Monoglobales;f__Monoglobaceae;g__Monoglobus;s__Monoglobus pectinilyticus	0	0	0
QLX033	feces	SAG	221006_002315	QLF033sag-00195	55.71	0.57	52.86	0	1	1	15	511	2894194	15532	50.61	2658	d__Bacteria;p__Firmicutes_A;c__Clostridia;o__Lachnospirales;f__Lachnospiraceae;g__Eisenbergiella;s__Eisenbergiella intestinigallinarum	1	0	3
QLX033	feces	SAG	221006_000175	QLF033sag-00196	58.37	0	58.37	0	1	1	17	609	2814717	9027	46.03	2572	d__Bacteria;p__Firmicutes_A;c__Clostridia;o__Lachnospirales;f__Lachnospiraceae;g__Lactonifactor;s__Lactonifactor sp009677585	0	2	2
QLX033	feces	SAG	221006_000057	QLF033sag-00197	65.41	0.47	63.06	1	1	1	4	332	1804415	13032	29.16	1631	d__Bacteria;p__Firmicutes;c__Bacilli;o__Erysipelotrichales;f__Coprobacillaceae;g__Erysipelatoclostridium;s__Erysipelatoclostridium spiroforme	0	0	4
QLX033	feces	SAG	221006_000030	QLF033sag-00198	51.46	0.88	47.06	0	1	1	14	316	1859494	19310	43.92	1801	d__Bacteria;p__Firmicutes_A;c__Clostridia;o__Lachnospirales;f__Lachnospiraceae;g__Lachnoclostridium_B;s__Lachnoclostridium_B faecipullorum	1	0	4
QLX033	feces	SAG	221006_000030	QLF033sag-00199	56.67	0	56.67	0	1	1	14	345	2187927	22140	43.87	2070	d__Bacteria;p__Firmicutes_A;c__Clostridia;o__Lachnospirales;f__Lachnospiraceae;g__Lachnoclostridium_B;s__Lachnoclostridium_B faecipullorum	0	0	6
QLX033	feces	SAG	221006_002279	QLF033sag-00200	68.62	1.16	62.82	0	1	1	10	464	2641987	11179	41.1	2321	d__Bacteria;p__Firmicutes_A;c__Clostridia;o__Lachnospirales;f__Lachnospiraceae;g__Blautia_A;s__Blautia_A wexlerae	0	0	3
QLX033	feces	SAG	221006_002278	QLF033sag-00201	39.81	1.75	31.06	0	1	1	9	346	2029339	19144	40.76	1930	d__Bacteria;p__Firmicutes_A;c__Clostridia;o__Lachnospirales;f__Lachnospiraceae;g__14-2;s__	0	2	4
QLX033	feces	SAG	221006_002279	QLF033sag-00202	55.58	0.95	50.83	0	1	1	7	390	2216552	12471	41.28	1954	d__Bacteria;p__Firmicutes_A;c__Clostridia;o__Lachnospirales;f__Lachnospiraceae;g__Blautia_A;s__Blautia_A wexlerae	0	0	4
QLX033	feces	SAG	221006_002282	QLF033sag-00203	86.57	1.12	80.97	0	1	1	11	135	1685185	63672	40.01	1568	d__Bacteria;p__Firmicutes;c__Bacilli;o__Lactobacillales;f__Streptococcaceae;g__Streptococcus;s__Streptococcus salivarius	0	0	0
QLX033	feces	SAG	221006_002316	QLF033sag-00204	59.73	11.74	1.03	1	1	1	13	704	3418072	9694	42.72	3248	d__Bacteria;p__Firmicutes_A;c__Clostridia;o__Lachnospirales;f__Lachnospiraceae;g__Frisingicoccus;s__	0	1	4
QLX033	feces	SAG	221006_000030	QLF033sag-00205	49.71	0.44	47.51	0	1	1	13	399	2031192	13446	43.94	1969	d__Bacteria;p__Firmicutes_A;c__Clostridia;o__Lachnospirales;f__Lachnospiraceae;g__Lachnoclostridium_B;s__Lachnoclostridium_B faecipullorum	0	0	5
QLX033	feces	SAG	221006_002317	QLF033sag-00206	32.07	0.29	30.62	0	1	1	9	233	1149885	13183	43.67	1121	d__Bacteria;p__Firmicutes_A;c__Clostridia;o__Lachnospirales;f__Lachnospiraceae;g__Lachnoclostridium_B;s__Lachnoclostridium_B faecipullorum	0	0	1
QLX033	feces	SAG	221006_002317	QLF033sag-00207	61.16	0.49	58.71	0	1	1	15	268	1897468	17918	44.02	1859	d__Bacteria;p__Firmicutes_A;c__Clostridia;o__Lachnospirales;f__Lachnospiraceae;g__Lachnoclostridium_B;s__Lachnoclostridium_B faecipullorum	0	0	7
QLX033	feces	SAG	221006_002318	QLF033sag-00208	62.63	10.87	8.28	0	1	1	13	377	1646431	8764	33.35	1660	d__Bacteria;p__Firmicutes_A;c__Clostridia;o__TANB77;f__CAG-508;g__CAG-269;s__	0	1	0
QLX033	feces	SAG	221006_002279	QLF033sag-00209	23.68	0	23.68	1	1	2	8	422	1724314	7891	40.36	1585	d__Bacteria;p__Firmicutes_A;c__Clostridia;o__Lachnospirales;f__Lachnospiraceae;g__Blautia_A;s__Blautia_A wexlerae	0	0	2
QLX033	feces	SAG	221006_002274	QLF033sag-00210	41.46	0.22	40.36	0	0	0	14	185	877025	9646	29.74	836	d__Bacteria;p__Firmicutes_A;c__Clostridia;o__TANB77;f__CAG-508;g__;s__	0	0	1
QLX033	feces	SAG	221006_000016	QLF033sag-00211	61.19	15.69	-17.26	2	1	3	11	544	2252455	8674	43.67	2078	d__Bacteria;p__Firmicutes_A;c__Clostridia;o__Lachnospirales;f__Lachnospiraceae;g__Mediterraneibacter;s__Mediterraneibacter torques	2	1	2
QLX033	feces	SAG	221006_002293	QLF033sag-00212	50.25	7.12	14.65	1	1	2	14	449	1930993	8428	44.48	1851	d__Bacteria;p__Firmicutes_A;c__Clostridia;o__Oscillospirales;f__Acutalibacteraceae;g__UBA7067;s__	0	0	2
QLX033	feces	SAG	221006_000100	QLF033sag-00213	84.32	2.22	73.22	1	1	1	13	316	2034684	15111	31.51	1912	d__Bacteria;p__Firmicutes_C;c__Negativicutes;o__Selenomonadales;f__Selenomonadaceae;g__Megamonas;s__Megamonas funiformis	0	0	1
QLX033	feces	SAG	221006_000175	QLF033sag-00214	57.39	9.02	12.29	0	1	1	16	592	3087308	18147	45.23	2830	d__Bacteria;p__Firmicutes_A;c__Clostridia;o__Lachnospirales;f__Lachnospiraceae;g__Lactonifactor;s__Lactonifactor sp009677585	0	1	2
QLX033	feces	SAG	221006_000030	QLF033sag-00215	62.64	7.95	22.89	0	1	1	15	597	2430507	8268	43.91	2251	d__Bacteria;p__Firmicutes_A;c__Clostridia;o__Lachnospirales;f__Lachnospiraceae;g__Lachnoclostridium_B;s__Lachnoclostridium_B faecipullorum	0	0	7
QLX033	feces	SAG	221006_002319	QLF033sag-00216	38.6	0	38.6	0	1	1	12	344	2091727	17702	46.33	1912	d__Bacteria;p__Firmicutes_A;c__Clostridia;o__Lachnospirales;f__Lachnospiraceae;g__Catenibacillus;s__Catenibacillus faecigallinarum	1	1	3
QLX033	feces	SAG	221006_002320	QLF033sag-00217	51.69	16.64	-31.51	0	1	1	17	523	2101409	8409	43.12	1967	d__Bacteria;p__Firmicutes_A;c__Clostridia;o__Oscillospirales;f__Acutalibacteraceae;g__Ruminococcus_E;s__	0	0	0
QLX033	feces	SAG	221006_002321	QLF033sag-00218	52.52	0.09	52.07	1	1	1	12	288	1703245	21197	35.59	1566	d__Bacteria;p__Firmicutes;c__Bacilli;o__Erysipelotrichales;f__Erysipelotrichaceae;g__NSJ-61;s__	0	0	1
QLX033	feces	SAG	221006_002310	QLF033sag-00219	40.52	1.27	34.17	1	1	1	10	551	2516532	12306	45.46	2214	d__Bacteria;p__Firmicutes_A;c__Clostridia;o__Lachnospirales;f__Lachnospiraceae;g__Murimonas;s__Murimonas intestini	0	0	1
QLX033	feces	SAG	221006_002300	QLF033sag-00220	49.13	11.5	-8.37	0	0	0	12	767	2500152	4888	41.64	2384	d__Bacteria;p__Firmicutes_A;c__Clostridia;o__Lachnospirales;f__Lachnospiraceae;g__Ruminococcus_B;s__	0	0	2
QLX033	feces	SAG	221006_002304	QLF033sag-00221	37.87	0.16	37.07	0	1	1	14	477	2636202	16993	48.63	2464	d__Bacteria;p__Firmicutes_A;c__Clostridia;o__Lachnospirales;f__Lachnospiraceae;g__Enterocloster;s__Enterocloster bolteae	3	0	0
QLX033	feces	SAG	221006_002279	QLF033sag-00222	48.8	9.34	2.1	1	0	2	16	620	2300872	6311	37.43	2096	d__Bacteria;p__Firmicutes_C;c__Negativicutes;o__Selenomonadales;f__Selenomonadaceae;g__Megamonas;s__	0	0	2
QLX033	feces	SAG	221006_002322	QLF033sag-00223	43.88	6.17	13.03	0	0	1	5	823	1814275	2550	35.47	1656	d__Bacteria;p__Firmicutes;c__Bacilli;o__Erysipelotrichales;f__Coprobacillaceae;g__Erysipelatoclostridium;s__	1	0	4
QLX033	feces	SAG	221006_000226	QLF033sag-00224	48.18	4.64	24.98	1	2	3	17	362	1613649	9117	42.33	1528	d__Bacteria;p__Firmicutes_A;c__Clostridia;o__Lachnospirales;f__Lachnospiraceae;g__Mediterraneibacter;s__Mediterraneibacter sp014287475	0	0	0
QLX033	feces	SAG	221006_002323	QLF033sag-00225	16.27	0	16.27	0	1	1	9	315	1028096	4688	43.18	953	d__Bacteria;p__Firmicutes_A;c__Clostridia;o__Lachnospirales;f__Lachnospiraceae;g__Blautia_A;s__Blautia_A caecimuris	0	0	2
QLX033	feces	SAG	221006_000567	QLF033sag-00226	54.56	0.66	51.26	0	1	1	14	368	2501619	16952	40.72	2400	d__Bacteria;p__Firmicutes_A;c__Clostridia;o__Lachnospirales;f__Lachnospiraceae;g__Roseburia;s__Roseburia inulinivorans	0	1	1
QLX033	feces	SAG	221006_002279	QLF033sag-00227	54.14	1.27	47.79	1	1	1	12	447	2090854	9357	40.69	1887	d__Bacteria;p__Firmicutes_A;c__Clostridia;o__Lachnospirales;f__Lachnospiraceae;g__Blautia_A;s__Blautia_A wexlerae	0	0	5
QLX033	feces	SAG	221006_002324	QLF033sag-00228	80.34	21.74	-28.36	2	2	2	19	407	2277969	16999	39.12	2251	d__Bacteria;p__Firmicutes;c__Bacilli;o__RF39;f__UBA660;g__Faecenecus;s__	1	0	3
QLX033	feces	SAG	221006_002286	QLF033sag-00229	74.36	23.39	-42.59	2	0	2	16	723	2710776	6596	38.38	2509	d__Bacteria;p__Firmicutes_A;c__Clostridia;o__Oscillospirales;f__Ruminococcaceae;g__Ruminococcus_D;s__	0	0	2
QLX033	feces	SAG	221006_002316	QLF033sag-00230	44.98	0	44.98	1	1	1	12	476	2190483	8384	41.1	1983	d__Bacteria;p__Firmicutes_A;c__Clostridia;o__Lachnospirales;f__Lachnospiraceae;g__Blautia_A;s__Blautia_A wexlerae	0	0	3
QLX033	feces	SAG	221006_002279	QLF033sag-00231	36.88	0.65	33.63	0	1	2	9	416	1824236	7825	40.69	1653	d__Bacteria;p__Firmicutes_A;c__Clostridia;o__Lachnospirales;f__Lachnospiraceae;g__Blautia_A;s__Blautia_A wexlerae	0	0	2
QLX033	feces	SAG	221006_000015	QLF033sag-00232	60.57	0.94	55.87	1	1	1	14	397	2450459	22869	31.39	2372	d__Bacteria;p__Firmicutes;c__Bacilli;o__Erysipelotrichales;f__Coprobacillaceae;g__Erysipelatoclostridium;s__Erysipelatoclostridium ramosum	0	0	3
QLX033	feces	SAG	221006_002310	QLF033sag-00233	35.09	0	35.09	1	1	1	8	544	2811022	12636	45.54	2394	d__Bacteria;p__Firmicutes_A;c__Clostridia;o__Lachnospirales;f__Lachnospiraceae;g__Murimonas;s__Murimonas intestini	0	0	6
QLX033	feces	SAG	221006_002325	QLF033sag-00234	77.75	14.99	2.8	0	0	0	11	1087	3708044	5629	46.14	3502	d__Bacteria;p__Firmicutes_A;c__Clostridia;o__Lachnospirales;f__Lachnospiraceae;g__Lachnoclostridium_B;s__	1	0	5
QLX033	feces	SAG	221006_001674	QLF033sag-00235	74.53	1.55	66.78	1	1	1	11	318	1813700	13900	31.22	1875	d__Bacteria;p__Firmicutes;c__Bacilli;o__Erysipelotrichales;f__Coprobacillaceae;g__Massiliomicrobiota;s__Massiliomicrobiota merdigallinarum	0	0	1
QLX033	feces	SAG	221006_002276	QLF033sag-00236	37.02	0.39	35.07	1	1	1	12	210	1297444	19766	43.69	1293	d__Bacteria;p__Firmicutes_A;c__Clostridia;o__Lachnospirales;f__Lachnospiraceae;g__Butyrivibrio_A;s__	0	1	5
QLX033	feces	SAG	221006_002279	QLF033sag-00237	73.59	0.74	69.89	0	1	1	11	518	2817178	12694	41.09	2496	d__Bacteria;p__Firmicutes_A;c__Clostridia;o__Lachnospirales;f__Lachnospiraceae;g__Blautia_A;s__Blautia_A wexlerae	0	0	3
QLX033	feces	SAG	221006_002286	QLF033sag-00238	68.95	14.55	-3.8	1	1	1	14	625	2951412	11805	45.13	2746	d__Bacteria;p__Firmicutes_A;c__Clostridia;o__Oscillospirales;f__Ruminococcaceae;g__Ruminococcus_D;s__Ruminococcus_D sp900752625	0	1	5
QLX033	feces	SAG	221006_002279	QLF033sag-00239	56.5	1.16	50.7	0	1	1	15	551	2564824	8813	41.14	2278	d__Bacteria;p__Firmicutes_A;c__Clostridia;o__Lachnospirales;f__Lachnospiraceae;g__Blautia_A;s__Blautia_A wexlerae	0	0	2
QLX033	feces	SAG	221006_000047	QLF033sag-00240	47.58	1.9	38.08	0	1	1	18	286	1599896	15649	43.05	1499	d__Bacteria;p__Firmicutes_A;c__Clostridia;o__Lachnospirales;f__Lachnospiraceae;g__Blautia_A;s__Blautia_A caecimuris	0	0	3
QLX033	feces	SAG	221006_000030	QLF033sag-00241	89.72	1.27	83.37	0	1	1	14	314	2913421	36635	44.06	2770	d__Bacteria;p__Firmicutes_A;c__Clostridia;o__Lachnospirales;f__Lachnospiraceae;g__Lachnoclostridium_B;s__Lachnoclostridium_B faecipullorum	0	0	6
QLX033	feces	SAG	221006_002272	QLF033sag-00242	26.32	2.63	13.17	0	0	0	7	204	1093253	12334	47.56	996	d__Bacteria;p__Firmicutes_A;c__Clostridia;o__Lachnospirales;f__Lachnospiraceae;g__Acetatifactor;s__Acetatifactor stercoripullorum	0	0	1
QLX033	feces	SAG	221006_001172	QLF033sag-00243	36.69	0	36.69	0	1	1	15	275	1671237	16685	42.31	1641	d__Bacteria;p__Firmicutes_A;c__Clostridia;o__Lachnospirales;f__Lachnospiraceae;g__Ruminococcus_B;s__Ruminococcus_B gnavus	0	0	1
QLX033	feces	SAG	221006_002317	QLF033sag-00244	64.01	0.84	59.81	0	1	1	14	297	2178987	25666	44.13	2136	d__Bacteria;p__Firmicutes_A;c__Clostridia;o__Lachnospirales;f__Lachnospiraceae;g__Lachnoclostridium_B;s__Lachnoclostridium_B faecipullorum	0	0	6
QLX033	feces	SAG	221006_002286	QLF033sag-00245	70.24	12.28	8.84	0	1	1	16	413	1862554	8996	43.26	1704	d__Bacteria;p__Firmicutes_A;c__Clostridia;o__Oscillospirales;f__Ruminococcaceae;g__Ruminococcus_D;s__	0	0	2
QLX033	feces	SAG	221006_001199	QLF033sag-00246	37.96	0	37.96	0	1	1	13	319	1856641	17448	41.67	1715	d__Bacteria;p__Firmicutes_A;c__Clostridia;o__Lachnospirales;f__Lachnospiraceae;g__Lachnospira;s__Lachnospira sp000437735	0	1	0
QLX033	feces	SAG	221006_002137	QLF033sag-00247	62.7	0.73	59.05	0	1	1	16	277	2051758	23634	39.82	1960	d__Bacteria;p__Firmicutes_A;c__Clostridia;o__Oscillospirales;f__Ruminococcaceae;g__UBA1394;s__UBA1394 sp900538575	0	1	1
QLX033	feces	SAG	221006_000100	QLF033sag-00248	78.27	0.63	75.12	1	1	1	12	301	1844507	14981	31.57	1734	d__Bacteria;p__Firmicutes_C;c__Negativicutes;o__Selenomonadales;f__Selenomonadaceae;g__Megamonas;s__Megamonas funiformis	0	1	1
QLX033	feces	SAG	221006_002293	QLF033sag-00249	84.09	23.2	-31.91	0	1	1	19	432	2581881	17099	42.58	2465	d__Bacteria;p__Firmicutes_A;c__Clostridia;o__Oscillospirales;f__Acutalibacteraceae;g__UBA7067;s__	0	0	4
QLX033	feces	SAG	221006_002279	QLF033sag-00250	50.44	0	50.44	1	1	1	10	454	2196469	10497	40.99	1966	d__Bacteria;p__Firmicutes_A;c__Clostridia;o__Lachnospirales;f__Lachnospiraceae;g__Blautia_A;s__Blautia_A wexlerae	0	0	5
QLX033	feces	SAG	221006_002279	QLF033sag-00251	62.28	17.19	-23.67	1	1	2	15	661	2732747	8115	42.47	2505	d__Bacteria;p__Firmicutes_A;c__Clostridia;o__Peptostreptococcales;f__Anaerovoracaceae;g__Fimisoma;s__	1	0	5
QLX033	feces	SAG	221006_000015	QLF033sag-00252	66.57	0.94	61.87	1	1	1	11	480	2665330	15723	31.43	2607	d__Bacteria;p__Firmicutes;c__Bacilli;o__Erysipelotrichales;f__Coprobacillaceae;g__Erysipelatoclostridium;s__Erysipelatoclostridium ramosum	0	2	2
QLX033	feces	SAG	221006_002326	QLF033sag-00253	58.19	27.59	-79.76	0	2	5	15	911	3123835	5499	45.68	3002	d__Bacteria;p__Firmicutes_A;c__Clostridia;o__Lachnospirales;f__Lachnospiraceae;g__Lachnospira;s__	0	0	3
QLX033	feces	SAG	221006_002318	QLF033sag-00254	77.83	21.67	-30.52	1	0	2	16	466	2448428	13574	31.91	2480	d__Bacteria;p__Firmicutes_A;c__Clostridia;o__TANB77;f__CAG-508;g__CAG-269;s__	0	1	2
QLX033	feces	SAG	221006_002279	QLF033sag-00255	70.87	0.11	70.32	0	1	1	13	546	2735915	10628	40.91	2466	d__Bacteria;p__Firmicutes_A;c__Clostridia;o__Lachnospirales;f__Lachnospiraceae;g__Blautia_A;s__Blautia_A wexlerae	0	0	3
QLX033	feces	SAG	221006_002327	QLF033sag-00256	50.13	0	50.13	1	1	1	10	459	2745980	14573	46.08	2374	d__Bacteria;p__Firmicutes_A;c__Clostridia;o__Lachnospirales;f__Lachnospiraceae;g__Muricomes;s__Muricomes contortus_B	0	1	2
QLX033	feces	SAG	221006_001204	QLF033sag-00257	65.01	1.46	57.71	1	1	1	11	469	2979221	15960	45.35	2799	d__Bacteria;p__Firmicutes_A;c__Clostridia;o__Lachnospirales;f__Lachnospiraceae;g__Muricomes;s__Muricomes contortus_B	0	1	1
QLX033	feces	SAG	221006_002298	QLF033sag-00258	67.69	0.78	63.79	0	1	1	14	340	2888358	27625	48.61	2776	d__Bacteria;p__Firmicutes_A;c__Clostridia;o__Lachnospirales;f__Lachnospiraceae;g__Extibacter;s__Extibacter sp017566055	0	0	3
QLX033	feces	SAG	221006_000030	QLF033sag-00259	79.79	18.11	-10.76	0	1	1	14	541	3024799	16113	44.48	2968	d__Bacteria;p__Firmicutes_A;c__Clostridia;o__Lachnospirales;f__Lachnospiraceae;g__Lachnoclostridium_B;s__Lachnoclostridium_B faecipullorum	0	0	6
QLX033	feces	SAG	221006_002318	QLF033sag-00260	60.88	7.49	23.43	1	1	1	15	484	1626957	5236	33.45	1588	d__Bacteria;p__Firmicutes_A;c__Clostridia;o__TANB77;f__CAG-508;g__CAG-269;s__	0	0	1
QLX033	feces	SAG	221006_002286	QLF033sag-00261	75.5	9.06	30.2	1	1	1	18	482	2202923	10444	43.63	2128	d__Bacteria;p__Firmicutes_A;c__Clostridia;o__Oscillospirales;f__Ruminococcaceae;g__Ruminococcus_D;s__	0	1	1
QLX033	feces	SAG	221006_002279	QLF033sag-00262	55.89	0.79	51.94	0	1	1	12	522	2534555	9826	40.96	2276	d__Bacteria;p__Firmicutes_A;c__Clostridia;o__Lachnospirales;f__Lachnospiraceae;g__Blautia_A;s__Blautia_A wexlerae	0	1	2
QLX033	feces	SAG	221006_002293	QLF033sag-00264	59.91	1.01	54.86	1	1	1	13	344	1599035	9874	45.99	1473	d__Bacteria;p__Firmicutes_A;c__Clostridia;o__Oscillospirales;f__Acutalibacteraceae;g__UBA7067;s__	0	0	5
QLX033	feces	SAG	221006_002328	QLF033sag-00265	74.52	1.41	67.47	1	1	1	15	178	1350156	26329	29.45	1357	d__Bacteria;p__Firmicutes_A;c__Clostridia;o__Eubacteriales;f__Anaerofustaceae;g__Anaerofustis;s__Anaerofustis stercorihominis_A	1	1	4
QLX033	feces	SAG	221006_000030	QLF033sag-00266	63.3	0.47	60.95	0	1	1	13	350	2267396	18282	44.3	2220	d__Bacteria;p__Firmicutes_A;c__Clostridia;o__Lachnospirales;f__Lachnospiraceae;g__Lachnoclostridium_B;s__Lachnoclostridium_B faecipullorum	0	0	7
QLX033	feces	SAG	221006_002329	QLF033sag-00267	40.45	0.35	38.7	0	1	1	16	343	1908084	16767	45.47	1811	d__Bacteria;p__Firmicutes_A;c__Clostridia;o__Peptostreptococcales;f__Anaerovoracaceae;g__Emergencia;s__Emergencia timonensis	0	1	1
QLX033	feces	SAG	221006_000015	QLF033sag-00268	70.52	0.94	65.82	1	1	2	12	426	2768240	23140	31.18	2670	d__Bacteria;p__Firmicutes;c__Bacilli;o__Erysipelotrichales;f__Coprobacillaceae;g__Erysipelatoclostridium;s__Erysipelatoclostridium ramosum	0	0	4
QLX033	feces	SAG	221006_002317	QLF033sag-00269	55.46	3.22	39.36	0	1	1	12	333	1829692	17102	43.92	1804	d__Bacteria;p__Firmicutes_A;c__Clostridia;o__Lachnospirales;f__Lachnospiraceae;g__Lachnoclostridium_B;s__Lachnoclostridium_B faecipullorum	0	0	1
QLX033	feces	SAG	221006_000383	QLF033sag-00270	88.13	0.21	87.08	0	1	1	8	495	3377634	16420	38.69	3033	d__Bacteria;p__Firmicutes_A;c__Clostridia;o__Lachnospirales;f__Lachnospiraceae;g__Blautia;s__Blautia stercoris	0	0	2
QLX033	feces	SAG	221006_000015	QLF033sag-00271	25.44	0	25.44	0	2	1	9	300	1907247	22005	31.25	1797	d__Bacteria;p__Firmicutes;c__Bacilli;o__Erysipelotrichales;f__Coprobacillaceae;g__Erysipelatoclostridium;s__Erysipelatoclostridium ramosum	0	1	3
QLX033	feces	SAG	221006_002137	QLF033sag-00272	55.05	5.97	25.2	1	1	3	17	500	2253474	12734	40.04	2092	d__Bacteria;p__Firmicutes_A;c__Clostridia;o__Oscillospirales;f__Ruminococcaceae;g__UBA1394;s__UBA1394 sp900538575	0	0	0
QLX033	feces	SAG	221006_000035	QLF033sag-00273	58.61	0	58.61	0	0	1	14	549	2984459	11121	47.4	2663	d__Bacteria;p__Firmicutes_A;c__Clostridia;o__Lachnospirales;f__Lachnospiraceae;g__Clostridium_Q;s__Clostridium_Q symbiosum	0	1	2
QLX033	feces	SAG	221006_000047	QLF033sag-00274	59.45	1.53	51.8	0	1	1	10	362	2170371	19252	43.03	1990	d__Bacteria;p__Firmicutes_A;c__Clostridia;o__Lachnospirales;f__Lachnospiraceae;g__Blautia_A;s__Blautia_A caecimuris	0	0	4
QLX033	feces	SAG	221006_000047	QLF033sag-00275	68.09	4.17	47.24	0	1	1	8	334	2501190	24899	42.87	2331	d__Bacteria;p__Firmicutes_A;c__Clostridia;o__Lachnospirales;f__Lachnospiraceae;g__Blautia_A;s__Blautia_A caecimuris	0	1	3
QLX033	feces	SAG	221006_002274	QLF033sag-00276	79.13	1.12	73.53	1	1	1	17	124	1540273	30518	29.6	1479	d__Bacteria;p__Firmicutes_A;c__Clostridia;o__TANB77;f__CAG-508;g__;s__	0	0	1
QLX033	feces	SAG	221006_002280	QLF033sag-00277	46.75	0.67	43.4	1	1	1	14	211	1184896	12382	31.86	1109	d__Bacteria;p__Firmicutes_A;c__Clostridia;o__TANB77;f__CAG-508;g__CAG-269;s__	0	0	0
QLX033	feces	SAG	221006_002310	QLF033sag-00278	47.55	2.85	33.3	1	1	2	12	766	3074609	8319	45.96	2675	d__Bacteria;p__Firmicutes_A;c__Clostridia;o__Lachnospirales;f__Lachnospiraceae;g__Murimonas;s__Murimonas intestini	0	0	3
QLX033	feces	SAG	221006_002281	QLF033sag-00279	90.27	0.34	88.57	0	1	1	15	446	3613736	24090	43.5	3448	d__Bacteria;p__Firmicutes_A;c__Clostridia;o__Lachnospirales;f__Lachnospiraceae;g__;s__	0	3	5
QLX033	feces	SAG	221006_002274	QLF033sag-00280	75.34	9.99	25.39	1	1	2	15	436	2135029	13701	34.71	2070	d__Bacteria;p__Firmicutes_A;c__Clostridia;o__TANB77;f__CAG-508;g__;s__	1	1	1
QLX033	feces	SAG	221006_002310	QLF033sag-00281	40.79	0.63	37.64	1	1	1	13	734	3192908	9691	45.28	2723	d__Bacteria;p__Firmicutes_A;c__Clostridia;o__Lachnospirales;f__Lachnospiraceae;g__Murimonas;s__Murimonas intestini	0	0	5
QLX033	feces	SAG	221006_002262	QLF033sag-00282	64.77	0.95	60.02	1	1	1	16	254	1783196	19921	45.78	1744	d__Bacteria;p__Firmicutes_A;c__Clostridia;o__Peptostreptococcales;f__Anaerovoracaceae;g__Fimisoma;s__Fimisoma sp000435715	0	0	3
QLX033	feces	SAG	221006_002293	QLF033sag-00283	86.3	0.67	82.95	0	1	1	15	296	1953014	13590	46.49	1825	d__Bacteria;p__Firmicutes_A;c__Clostridia;o__Oscillospirales;f__Acutalibacteraceae;g__UBA7067;s__	1	0	5
QLX033	feces	SAG	221006_002270	QLF033sag-00284	68.85	20.58	-34.05	0	2	2	20	572	2350164	9309	38.09	2295	d__Bacteria;p__Firmicutes;c__Bacilli;o__RF39;f__UBA660;g__Caccenecus;s__Caccenecus sp000438195	0	0	7
QLX033	feces	SAG	221006_002316	QLF033sag-00285	77.5	0	77.5	0	1	1	14	536	3099763	12217	41.1	2741	d__Bacteria;p__Firmicutes_A;c__Clostridia;o__Lachnospirales;f__Lachnospiraceae;g__Blautia_A;s__Blautia_A wexlerae	0	0	5
QLX033	feces	SAG	221006_000030	QLF033sag-00286	60.57	0.58	57.67	0	1	1	12	252	2254188	23244	44.08	2175	d__Bacteria;p__Firmicutes_A;c__Clostridia;o__Lachnospirales;f__Lachnospiraceae;g__Lachnoclostridium_B;s__Lachnoclostridium_B faecipullorum	0	0	7
QLX033	feces	SAG	221006_002310	QLF033sag-00287	66.72	0.95	61.97	0	1	1	9	662	4108841	16622	45.43	3534	d__Bacteria;p__Firmicutes_A;c__Clostridia;o__Lachnospirales;f__Lachnospiraceae;g__Murimonas;s__Murimonas intestini	0	0	11
QLX033	feces	SAG	221006_002281	QLF033sag-00288	83.7	1.34	77	0	1	1	14	418	3081084	23895	43.66	2914	d__Bacteria;p__Firmicutes_A;c__Clostridia;o__Lachnospirales;f__Lachnospiraceae;g__;s__	0	1	4
QLX033	feces	SAG	221006_002330	QLF033sag-00289	65.19	22.11	-45.36	1	1	2	16	710	2704077	6737	37.66	2675	d__Bacteria;p__Firmicutes;c__Bacilli;o__Erysipelotrichales;f__Coprobacillaceae;g__Erysipelatoclostridium;s__	0	1	4
QLX033	feces	SAG	221006_002298	QLF033sag-00290	53.69	1.46	46.39	0	1	1	12	359	2131749	14927	48.63	2024	d__Bacteria;p__Firmicutes_A;c__Clostridia;o__Lachnospirales;f__Lachnospiraceae;g__Extibacter;s__Extibacter sp017566055	0	0	1
QLX033	feces	SAG	221006_000015	QLF033sag-00291	45.88	0	45.88	1	1	1	5	212	2261704	41222	31.26	2146	d__Bacteria;p__Firmicutes;c__Bacilli;o__Erysipelotrichales;f__Coprobacillaceae;g__Erysipelatoclostridium;s__Erysipelatoclostridium ramosum	0	1	4
QLX033	feces	SAG	221006_002137	QLF033sag-00292	46.31	0.45	44.06	1	1	1	11	225	1321772	21810	39.57	1277	d__Bacteria;p__Firmicutes_A;c__Clostridia;o__Oscillospirales;f__Ruminococcaceae;g__UBA1394;s__UBA1394 sp900538575	0	0	1
QLX033	feces	SAG	221006_002299	QLF033sag-00293	52.63	5.26	26.33	1	1	3	12	499	1676977	5511	45.88	1598	d__Bacteria;p__Firmicutes_A;c__Clostridia;o__Lachnospirales;f__Lachnospiraceae;g__Merdimonas;s__Merdimonas faecis	0	0	2
QLX033	feces	SAG	221006_002279	QLF033sag-00294	36.84	0	36.84	0	1	1	10	406	1906825	10613	40.94	1689	d__Bacteria;p__Firmicutes_A;c__Clostridia;o__Lachnospirales;f__Lachnospiraceae;g__Blautia_A;s__Blautia_A wexlerae	0	0	3
QLX033	feces	SAG	221006_002331	QLF033sag-00295	46.43	6.6	13.43	0	1	1	11	829	3096857	7295	43.22	2796	d__Bacteria;p__Firmicutes_A;c__Clostridia;o__Lachnospirales;f__Lachnospiraceae;g__Blautia_A;s__	1	0	2
QLX033	feces	SAG	221006_002293	QLF033sag-00296	70.09	15.45	-7.16	1	2	2	15	590	2356478	7409	46.61	2242	d__Bacteria;p__Firmicutes_A;c__Clostridia;o__Oscillospirales;f__Acutalibacteraceae;g__UBA7067;s__	0	0	1
QLX033	feces	SAG	221006_000015	QLF033sag-00297	35.09	0	35.09	0	1	1	21	332	2110134	17840	31.23	2105	d__Bacteria;p__Firmicutes;c__Bacilli;o__Erysipelotrichales;f__Coprobacillaceae;g__Erysipelatoclostridium;s__Erysipelatoclostridium ramosum	0	1	3
QLX033	feces	SAG	221006_002315	QLF033sag-00298	32.38	6.14	1.68	0	0	0	19	547	2456162	10233	45.87	2290	d__Bacteria;p__Firmicutes_A;c__Clostridia;o__Lachnospirales;f__Lachnospiraceae;g__Eisenbergiella;s__Eisenbergiella intestinigallinarum	0	0	3
QLX033	feces	SAG	221006_002279	QLF033sag-00299	67.18	0	67.18	0	1	1	11	494	2950918	12356	41.29	2640	d__Bacteria;p__Firmicutes_A;c__Clostridia;o__Lachnospirales;f__Lachnospiraceae;g__Blautia_A;s__Blautia_A wexlerae	0	0	5
QLX033	feces	SAG	221006_002272	QLF033sag-00300	26.32	0	26.32	0	1	1	12	324	1562584	11762	47.13	1460	d__Bacteria;p__Firmicutes_A;c__Clostridia;o__Lachnospirales;f__Lachnospiraceae;g__Acetatifactor;s__Acetatifactor stercoripullorum	0	0	0
QLX033	feces	SAG	221006_002332	QLF033sag-00301	57.16	13.05	-8.09	0	0	0	15	774	3083095	8446	44.41	2784	d__Bacteria;p__Firmicutes_A;c__Clostridia;o__Lachnospirales;f__Lachnospiraceae;g__Mediterraneibacter;s__	0	0	5
QLX033	feces	SAG	221006_002317	QLF033sag-00302	46.67	0.88	42.27	0	1	1	15	211	1519996	23981	43.77	1459	d__Bacteria;p__Firmicutes_A;c__Clostridia;o__Lachnospirales;f__Lachnospiraceae;g__Lachnoclostridium_B;s__Lachnoclostridium_B faecipullorum	0	0	2
QLX033	feces	SAG	221006_002276	QLF033sag-00303	50.88	0	50.88	1	1	1	11	257	1652932	18611	43.79	1586	d__Bacteria;p__Firmicutes_A;c__Clostridia;o__Lachnospirales;f__Lachnospiraceae;g__Butyrivibrio_A;s__	0	1	0
QLX033	feces	SAG	221006_002279	QLF033sag-00304	48.18	0.32	46.58	0	1	1	12	446	1837585	7347	40.98	1634	d__Bacteria;p__Firmicutes_A;c__Clostridia;o__Lachnospirales;f__Lachnospiraceae;g__Blautia_A;s__Blautia_A wexlerae	0	1	3
QLX033	feces	SAG	221006_000100	QLF033sag-00305	79.08	0.79	75.13	1	1	1	10	214	2055408	23837	31.49	1950	d__Bacteria;p__Firmicutes_C;c__Negativicutes;o__Selenomonadales;f__Selenomonadaceae;g__Megamonas;s__Megamonas funiformis	0	0	1
QLX033	feces	SAG	221006_002333	QLF033sag-00306	28.07	0	28.07	0	1	1	10	479	1956216	8163	48.55	1905	d__Bacteria;p__Firmicutes_A;c__Clostridia;o__Lachnospirales;f__Lachnospiraceae;g__Enterocloster;s__Enterocloster aldenensis	0	1	1
QLX033	feces	SAG	221006_002334	QLF033sag-00307	74.19	21.97	-35.66	1	1	2	16	605	2901176	11360	39.54	2723	d__Bacteria;p__Firmicutes_A;c__Clostridia;o__Lachnospirales;f__Anaerotignaceae;g__;s__	0	1	3
QLX033	feces	SAG	221006_000030	QLF033sag-00308	68.7	0.94	64	0	1	1	18	388	2202646	15881	44.09	2094	d__Bacteria;p__Firmicutes_A;c__Clostridia;o__Lachnospirales;f__Lachnospiraceae;g__Lachnoclostridium_B;s__Lachnoclostridium_B faecipullorum	0	0	4
QLX033	feces	SAG	221006_002137	QLF033sag-00309	80.54	0	80.54	1	1	1	16	265	2215215	26228	40.12	2122	d__Bacteria;p__Firmicutes_A;c__Clostridia;o__Oscillospirales;f__Ruminococcaceae;g__UBA1394;s__UBA1394 sp900538575	0	0	1
QLX033	feces	SAG	221006_002335	QLF033sag-00310	42.38	0	42.38	1	0	1	13	187	1183853	19344	37.14	945	d__Bacteria;p__Firmicutes_A;c__Clostridia;o__Monoglobales;f__Monoglobaceae;g__Monoglobus;s__Monoglobus pectinilyticus	0	0	0
QLX033	feces	SAG	221006_002306	QLF033sag-00311	53.63	0.12	53.03	1	1	1	15	314	2093906	20677	46.25	2050	d__Bacteria;p__Firmicutes_A;c__Clostridia;o__Oscillospirales;f__Ruminococcaceae;g__Massilimaliae;s__Massilimaliae massiliensis	0	1	0
QLX033	feces	SAG	221006_002310	QLF033sag-00312	40.35	0	40.35	1	1	1	13	424	2855819	17348	45.59	2453	d__Bacteria;p__Firmicutes_A;c__Clostridia;o__Lachnospirales;f__Lachnospiraceae;g__Murimonas;s__Murimonas intestini	0	0	4
QLX033	feces	SAG	221006_000383	QLF033sag-00313	37.72	0	37.72	0	1	1	13	421	2120353	13414	38.4	1932	d__Bacteria;p__Firmicutes_A;c__Clostridia;o__Lachnospirales;f__Lachnospiraceae;g__Blautia;s__Blautia stercoris	0	0	1
QLX033	feces	SAG	221006_002274	QLF033sag-00314	69.57	1.79	60.62	1	1	1	14	186	1396339	18315	29.73	1337	d__Bacteria;p__Firmicutes_A;c__Clostridia;o__TANB77;f__CAG-508;g__;s__	0	0	1
QLX033	feces	SAG	221006_002336	QLF033sag-00315	46.81	3.52	29.21	0	0	2	9	543	2280416	9336	42.79	2187	d__Bacteria;p__Firmicutes_A;c__Clostridia;o__Lachnospirales;f__Lachnospiraceae;g__Anaerostipes;s__Anaerostipes caccae	0	0	3
QLX033	feces	SAG	221006_001199	QLF033sag-00316	62.7	0.67	59.35	0	1	1	13	331	2001759	15591	41.25	1866	d__Bacteria;p__Firmicutes_A;c__Clostridia;o__Lachnospirales;f__Lachnospiraceae;g__Lachnospira;s__Lachnospira sp000437735	0	0	1
QLX033	feces	SAG	221006_002331	QLF033sag-00317	54.09	1.27	47.74	1	1	1	10	563	2280964	7017	40.98	2017	d__Bacteria;p__Firmicutes_A;c__Clostridia;o__Lachnospirales;f__Lachnospiraceae;g__Blautia_A;s__Blautia_A wexlerae	0	0	0
QLX033	feces	SAG	221006_002284	QLF033sag-00318	33.33	0	33.33	0	1	1	11	412	2134938	13623	48.22	1892	d__Bacteria;p__Firmicutes_A;c__Clostridia;o__Lachnospirales;f__Lachnospiraceae;g__GCA-900066755;s__GCA-900066755 sp900066755	1	0	0
QLX033	feces	SAG	221006_002337	QLF033sag-00319	51.8	1.88	42.4	2	1	3	12	320	1849487	16666	37.54	1729	d__Bacteria;p__Firmicutes;c__Bacilli;o__Lactobacillales;f__Enterococcaceae;g__Enterococcus;s__Enterococcus faecalis	6	1	2
QLX033	feces	SAG	221006_002338	QLF033sag-00320	71.84	22.38	-40.06	2	1	2	17	559	2327001	8531	45	2257	d__Bacteria;p__Firmicutes_A;c__Clostridia;o__Christensenellales;f__CAG-138;g__UMGS946;s__UMGS946 sp900544965	1	0	2
QLX033	feces	SAG	221006_002137	QLF033sag-00321	74.64	0	74.64	0	1	1	11	330	2261428	22629	40.01	2192	d__Bacteria;p__Firmicutes_A;c__Clostridia;o__Oscillospirales;f__Ruminococcaceae;g__UBA1394;s__UBA1394 sp900538575	0	0	1
QLX033	feces	SAG	221006_002298	QLF033sag-00322	51.91	0.7	48.41	0	1	1	12	346	2395632	19960	48.42	2270	d__Bacteria;p__Firmicutes_A;c__Clostridia;o__Lachnospirales;f__Lachnospiraceae;g__Extibacter;s__	0	1	2
QLX033	feces	SAG	221006_002339	QLF033sag-00323	60.67	19.66	-37.63	1	2	2	19	702	3064153	10359	40.69	2888	d__Bacteria;p__Firmicutes;c__Bacilli;o__RF39;f__UBA660;g__Scybalousia;s__	0	2	3
QLX033	feces	SAG	221006_002310	QLF033sag-00324	36.46	2.23	25.31	1	1	1	9	579	2257977	9317	44.96	2060	d__Bacteria;p__Firmicutes_A;c__Clostridia;o__Lachnospirales;f__Lachnospiraceae;g__Murimonas;s__Murimonas intestini	0	1	4
QLX033	feces	SAG	221006_002340	QLF033sag-00325	32.76	0	32.76	2	3	3	15	476	1948348	8077	36.6	1943	d__Bacteria;p__Fusobacteriota;c__Fusobacteriia;o__Fusobacteriales;f__Fusobacteriaceae;g__Fusobacterium_A;s__Fusobacterium_A ulcerans	0	1	0
QLX033	feces	SAG	221006_000047	QLF033sag-00326	72.42	0	72.42	0	1	2	13	290	2561189	30244	43.02	2386	d__Bacteria;p__Firmicutes_A;c__Clostridia;o__Lachnospirales;f__Lachnospiraceae;g__Blautia_A;s__Blautia_A caecimuris	0	1	6
QLX033	feces	SAG	221006_002304	QLF033sag-00327	15.84	0	15.84	0	0	2	15	488	2498682	13173	48.58	2343	d__Bacteria;p__Firmicutes_A;c__Clostridia;o__Lachnospirales;f__Lachnospiraceae;g__Enterocloster;s__Enterocloster bolteae	2	0	1
QLX033	feces	SAG	221006_002272	QLF033sag-00328	41.32	1.11	35.77	0	1	1	9	228	1722174	23238	46.77	1646	d__Bacteria;p__Firmicutes_A;c__Clostridia;o__Lachnospirales;f__Lachnospiraceae;g__Acetatifactor;s__Acetatifactor stercoripullorum	0	3	3
QLX033	feces	SAG	221006_002341	QLF033sag-00329	62.44	30.41	-89.61	1	1	0	15	704	3462645	11148	47.69	3329	d__Bacteria;p__Firmicutes_A;c__Clostridia;o__Lachnospirales;f__Lachnospiraceae;g__Acetatifactor;s__	0	1	4
QLX033	feces	SAG	221006_002293	QLF033sag-00330	84.48	26.57	-48.37	0	1	1	14	633	2765803	10152	49.34	2713	d__Bacteria;p__Firmicutes_A;c__Clostridia;o__Oscillospirales;f__Acutalibacteraceae;g__UBA7067;s__	0	0	2
QLX033	feces	SAG	221006_002342	QLF033sag-00331	80.75	22.6	-32.25	0	1	1	18	668	3128572	11111	46.13	3036	d__Bacteria;p__Firmicutes_A;c__Clostridia;o__Oscillospirales;f__Ruminococcaceae;g__Massilimaliae;s__Massilimaliae massiliensis	0	1	3
QLX033	feces	SAG	221006_000608	QLF033sag-00332	26.32	0	26.32	0	1	1	11	568	2873463	14853	47.55	2552	d__Bacteria;p__Firmicutes_A;c__Clostridia;o__Lachnospirales;f__Lachnospiraceae;g__Hungatella;s__Hungatella sp005845265	0	0	2
QLX033	feces	SAG	221006_002343	QLF033sag-00333	49.71	0.58	46.81	0	1	1	12	218	1534018	22893	40.9	1475	d__Bacteria;p__Firmicutes_A;c__Clostridia;o__Lachnospirales;f__Lachnospiraceae;g__CAG-317;s__CAG-317 sp900543415	0	0	3
QLX033	feces	SAG	221006_002279	QLF033sag-00334	57.71	0.63	54.56	1	1	1	13	561	2315656	8538	40.98	2096	d__Bacteria;p__Firmicutes_A;c__Clostridia;o__Lachnospirales;f__Lachnospiraceae;g__Blautia_A;s__Blautia_A wexlerae	0	1	4
QLX033	feces	SAG	221006_002344	QLF033sag-00335	72.64	34.63	-100.51	0	3	2	11	886	3261610	7043	37.83	3126	d__Bacteria;p__Firmicutes_A;c__Clostridia;o__Oscillospirales;f__Ruminococcaceae;g__UBA1394;s__	0	0	1
QLX033	feces	SAG	221006_001855	QLF033sag-00336	39.23	0	39.23	1	1	1	12	492	2066664	8632	47.83	1826	d__Bacteria;p__Firmicutes_A;c__Clostridia;o__Lachnospirales;f__Lachnospiraceae;g__GCA-900066755;s__GCA-900066755 sp902363085	0	0	2
QLX033	feces	SAG	221006_002279	QLF033sag-00337	51.69	0	51.69	0	1	1	9	462	2419244	10561	41.06	2115	d__Bacteria;p__Firmicutes_A;c__Clostridia;o__Lachnospirales;f__Lachnospiraceae;g__Blautia_A;s__Blautia_A wexlerae	0	0	4
QLX033	feces	SAG	221006_002301	QLF033sag-00338	54.69	0.65	51.44	1	1	1	11	681	3938150	14848	49.17	3674	d__Bacteria;p__Firmicutes_A;c__Clostridia;o__Lachnospirales;f__Lachnospiraceae;g__Enterocloster;s__Enterocloster citroniae	0	0	1
QLX033	feces	SAG	221006_002258	QLF033sag-00339	65.44	1.54	57.74	1	1	1	12	237	2034238	37800	46.79	1935	d__Bacteria;p__Firmicutes_A;c__Clostridia;o__Oscillospirales;f__Ruminococcaceae;g__Massilimaliae;s__Massilimaliae timonensis	0	0	0
QLX033	feces	SAG	221006_002345	QLF033sag-00340	61.54	0.35	59.79	0	1	1	13	286	1936828	16352	42.46	1838	d__Bacteria;p__Firmicutes_A;c__Clostridia;o__Lachnospirales;f__Lachnospiraceae;g__Ruminococcus_B;s__Ruminococcus_B gnavus	0	2	4
QLX033	feces	SAG	221006_000100	QLF033sag-00341	82.71	1.96	72.91	1	1	1	15	253	1950617	20488	31.49	1839	d__Bacteria;p__Firmicutes_C;c__Negativicutes;o__Selenomonadales;f__Selenomonadaceae;g__Megamonas;s__Megamonas funiformis	0	1	0
QLX033	feces	SAG	221006_002274	QLF033sag-00342	42.1	0.22	41	1	1	1	17	166	872573	11326	29.46	837	d__Bacteria;p__Firmicutes_A;c__Clostridia;o__TANB77;f__CAG-508;g__;s__	0	0	0
QLX033	feces	SAG	221006_002279	QLF033sag-00343	52.22	0.06	51.92	0	1	1	11	463	2227071	9484	41.01	1986	d__Bacteria;p__Firmicutes_A;c__Clostridia;o__Lachnospirales;f__Lachnospiraceae;g__Blautia_A;s__Blautia_A wexlerae	0	0	4
QLX033	feces	SAG	221006_002293	QLF033sag-00344	75.91	0.67	72.56	0	1	1	14	350	1847195	10656	45.58	1712	d__Bacteria;p__Firmicutes_A;c__Clostridia;o__Oscillospirales;f__Acutalibacteraceae;g__UBA7067;s__	4	0	1
QLX033	feces	SAG	221006_002286	QLF033sag-00345	55.17	0	55.17	1	1	1	15	230	2108056	22666	43.55	1950	d__Bacteria;p__Firmicutes_A;c__Clostridia;o__Oscillospirales;f__Ruminococcaceae;g__Ruminococcus_D;s__Ruminococcus_D sp900752625	0	0	4
QLX033	feces	SAG	221006_002323	QLF033sag-00346	34.38	0.02	34.28	1	1	1	13	188	1474091	28567	43	1391	d__Bacteria;p__Firmicutes_A;c__Clostridia;o__Lachnospirales;f__Lachnospiraceae;g__Blautia_A;s__Blautia_A caecimuris	0	0	4
QLX033	feces	SAG	221006_000567	QLF033sag-00347	26.79	0.88	22.39	0	1	1	16	258	1363397	12652	40.86	1308	d__Bacteria;p__Firmicutes_A;c__Clostridia;o__Lachnospirales;f__Lachnospiraceae;g__Roseburia;s__Roseburia inulinivorans	0	0	0
QLX033	feces	SAG	221006_002293	QLF033sag-00348	85.44	42.01	-124.61	0	0	2	16	726	3222462	9057	44.13	2974	d__Bacteria;p__Firmicutes_A;c__Clostridia;o__Lachnospirales;f__Lachnospiraceae;g__Butyrivibrio_A;s__	0	0	1
QLX033	feces	SAG	221006_002137	QLF033sag-00349	77.57	0.84	73.37	1	1	1	16	338	2085376	16539	39.65	1968	d__Bacteria;p__Firmicutes_A;c__Clostridia;o__Oscillospirales;f__Ruminococcaceae;g__UBA1394;s__UBA1394 sp900538575	0	0	1
QLX033	feces	SAG	221006_002346	QLF033sag-00350	74.56	35.54	-103.14	1	2	2	20	924	3249370	5872	37.48	3006	d__Bacteria;p__Firmicutes;c__Bacilli;o__Erysipelotrichales;f__Erysipelotrichaceae;g__NSJ-61;s__	1	2	4
QLX033	feces	SAG	221006_002272	QLF033sag-00351	54.39	0.88	49.99	0	1	1	11	262	1637318	14470	47.1	1571	d__Bacteria;p__Firmicutes_A;c__Clostridia;o__Lachnospirales;f__Lachnospiraceae;g__Acetatifactor;s__Acetatifactor stercoripullorum	0	0	0
QLX033	feces	SAG	221006_002276	QLF033sag-00352	40.94	0.22	39.84	0	0	1	6	166	1262232	27376	44.14	1235	d__Bacteria;p__Firmicutes_A;c__Clostridia;o__Lachnospirales;f__Lachnospiraceae;g__Butyrivibrio_A;s__	0	0	4
QLX033	feces	SAG	221006_002331	QLF033sag-00353	43.59	0.63	40.44	0	1	1	11	457	2014810	8103	41.06	1793	d__Bacteria;p__Firmicutes_A;c__Clostridia;o__Lachnospirales;f__Lachnospiraceae;g__Blautia_A;s__Blautia_A wexlerae	0	0	4
QLX033	feces	SAG	221006_002270	QLF033sag-00354	78.63	22.85	-35.62	1	2	3	19	528	2189535	10421	39.4	2211	d__Bacteria;p__Firmicutes;c__Bacilli;o__RF39;f__UBA660;g__Caccenecus;s__	0	0	0
QLX033	feces	SAG	221006_000526	QLF033sag-00355	64.94	2.09	54.49	0	1	1	11	258	1873499	24409	40.9	1865	d__Bacteria;p__Firmicutes_A;c__Clostridia;o__Lachnospirales;f__Lachnospiraceae;g__UBA11774;s__UBA11774 sp003507655	0	1	0
QLX033	feces	SAG	221006_002279	QLF033sag-00356	38.15	0	38.15	0	1	1	8	430	1863155	9550	40.75	1684	d__Bacteria;p__Firmicutes_A;c__Clostridia;o__Lachnospirales;f__Lachnospiraceae;g__Blautia_A;s__Blautia_A wexlerae	0	0	4
QLX033	feces	SAG	221006_002286	QLF033sag-00357	78.41	25.02	-46.69	0	0	2	18	601	2666443	8820	44.33	2470	d__Bacteria;p__Firmicutes_A;c__Clostridia;o__Oscillospirales;f__Ruminococcaceae;g__Ruminococcus_D;s__	0	0	8
QLX033	feces	SAG	221006_002279	QLF033sag-00358	43.68	0.63	40.53	1	1	1	12	422	1857257	8761	40.99	1664	d__Bacteria;p__Firmicutes_A;c__Clostridia;o__Lachnospirales;f__Lachnospiraceae;g__Blautia_A;s__Blautia_A wexlerae	0	0	3
QLX033	feces	SAG	221006_002323	QLF033sag-00359	29.13	0.32	27.53	0	1	2	13	260	1382262	14493	42.66	1302	d__Bacteria;p__Firmicutes_A;c__Clostridia;o__Lachnospirales;f__Lachnospiraceae;g__Blautia_A;s__Blautia_A caecimuris	1	0	2
QLX033	feces	SAG	221006_002331	QLF033sag-00360	54.82	0	54.82	0	0	1	11	568	2369076	8034	40.9	2122	d__Bacteria;p__Firmicutes_A;c__Clostridia;o__Lachnospirales;f__Lachnospiraceae;g__Blautia_A;s__Blautia_A wexlerae	0	0	3
QLX033	feces	SAG	221006_002290	QLF033sag-00361	29.82	0	29.82	0	2	2	9	576	3239020	16461	47.76	2893	d__Bacteria;p__Firmicutes_A;c__Clostridia;o__Lachnospirales;f__Lachnospiraceae;g__Hungatella;s__Hungatella effluvii	1	0	1
QLX033	feces	SAG	221006_002279	QLF033sag-00362	49.46	7.92	9.86	1	1	1	12	601	2383762	7285	40.6	2182	d__Bacteria;p__Firmicutes_A;c__Clostridia;o__Lachnospirales;f__Lachnospiraceae;g__Blautia_A;s__Blautia_A wexlerae	0	0	2
QLX033	feces	SAG	221006_000100	QLF033sag-00363	88.72	1.16	82.92	1	1	2	13	257	2030768	22467	31.59	1911	d__Bacteria;p__Firmicutes_C;c__Negativicutes;o__Selenomonadales;f__Selenomonadaceae;g__Megamonas;s__Megamonas funiformis	0	0	1
QLX033	feces	SAG	221006_002293	QLF033sag-00364	52.65	0.67	49.3	0	1	1	14	309	1530664	10370	45.81	1376	d__Bacteria;p__Firmicutes_A;c__Clostridia;o__Oscillospirales;f__Acutalibacteraceae;g__UBA7067;s__	1	0	2
QLX033	feces	SAG	221006_002276	QLF033sag-00365	58.95	0	58.95	1	1	1	13	248	1812413	19964	43.5	1755	d__Bacteria;p__Firmicutes_A;c__Clostridia;o__Lachnospirales;f__Lachnospiraceae;g__Butyrivibrio_A;s__	0	0	1
QLX033	feces	SAG	221006_002276	QLF033sag-00366	57.83	0.71	54.28	1	1	1	10	254	1739511	23298	43.84	1682	d__Bacteria;p__Firmicutes_A;c__Clostridia;o__Lachnospirales;f__Lachnospiraceae;g__Butyrivibrio_A;s__	1	3	2
QLX033	feces	SAG	221006_002281	QLF033sag-00367	42.8	8.9	-1.7	0	0	0	10	960	2298719	2945	43.69	2201	d__Bacteria;p__Firmicutes_A;c__Clostridia;o__Lachnospirales;f__Lachnospiraceae;g__;s__	0	0	2
QLX033	feces	SAG	221006_002331	QLF033sag-00368	66.72	0.97	61.87	0	1	1	12	520	3164167	12465	41.15	2776	d__Bacteria;p__Firmicutes_A;c__Clostridia;o__Lachnospirales;f__Lachnospiraceae;g__Blautia_A;s__Blautia_A wexlerae	0	0	4
QLX033	feces	SAG	221006_002272	QLF033sag-00369	35.49	0.05	35.24	0	0	0	10	312	1532455	12513	47.3	1446	d__Bacteria;p__Firmicutes_A;c__Clostridia;o__Lachnospirales;f__Lachnospiraceae;g__Acetatifactor;s__Acetatifactor stercoripullorum	0	0	2
QLX033	feces	SAG	221006_002272	QLF033sag-00370	61.09	0.72	57.49	0	1	1	13	353	2012106	14308	47.05	1874	d__Bacteria;p__Firmicutes_A;c__Clostridia;o__Lachnospirales;f__Lachnospiraceae;g__Acetatifactor;s__Acetatifactor stercoripullorum	0	1	4
QLX033	feces	SAG	221006_002293	QLF033sag-00371	66.82	19.96	-32.98	1	0	3	15	508	2243652	10040	43.81	1995	d__Bacteria;p__Firmicutes_A;c__Clostridia;o__Oscillospirales;f__Acutalibacteraceae;g__UBA7067;s__	0	1	1
QLX033	feces	SAG	221006_000035	QLF033sag-00372	37.99	0	37.99	0	0	1	11	435	2406862	11957	47.01	2197	d__Bacteria;p__Firmicutes_A;c__Clostridia;o__Lachnospirales;f__Lachnospiraceae;g__Clostridium_Q;s__Clostridium_Q symbiosum	0	1	1
QLX033	feces	SAG	221006_002278	QLF033sag-00373	24.56	1.75	15.81	0	1	1	14	421	2149038	15878	41.04	2039	d__Bacteria;p__Firmicutes_A;c__Clostridia;o__Lachnospirales;f__Lachnospiraceae;g__14-2;s__	0	2	2
QLX033	feces	SAG	221006_002335	QLF033sag-00374	43.2	0.67	39.85	1	1	1	16	187	1332859	19967	37.68	1086	d__Bacteria;p__Firmicutes_A;c__Clostridia;o__Monoglobales;f__Monoglobaceae;g__Monoglobus;s__Monoglobus pectinilyticus	0	0	1
QLX033	feces	SAG	221006_002272	QLF033sag-00375	41.65	0.57	38.8	0	1	1	9	296	1497277	12485	47.17	1420	d__Bacteria;p__Firmicutes_A;c__Clostridia;o__Lachnospirales;f__Lachnospiraceae;g__Acetatifactor;s__Acetatifactor stercoripullorum	0	0	4
QLX033	feces	SAG	221006_000023	QLF033sag-00376	60.35	0	60.35	0	1	2	12	325	2073661	18391	31.48	2110	d__Bacteria;p__Firmicutes;c__Bacilli;o__Erysipelotrichales;f__Coprobacillaceae;g__Massiliomicrobiota;s__Massiliomicrobiota sp002160865	0	1	2
QLX033	feces	SAG	221006_002347	QLF033sag-00377	58.62	0	58.62	1	1	1	16	169	1559301	32417	44.79	1504	d__Bacteria;p__Firmicutes_B;c__Dehalobacteriia;o__UBA7702;f__UBA7702;g__Cryptoclostridium;s__Cryptoclostridium obscurum	0	0	5
QLX033	feces	SAG	221006_002298	QLF033sag-00378	59.59	0	59.59	0	1	1	13	473	2583136	11959	48.62	2438	d__Bacteria;p__Firmicutes_A;c__Clostridia;o__Lachnospirales;f__Lachnospiraceae;g__Extibacter;s__Extibacter sp017566055	0	2	2
QLX033	feces	SAG	221006_000383	QLF033sag-00379	87.55	2.22	76.45	0	1	1	12	434	3239624	16387	38.59	2931	d__Bacteria;p__Firmicutes_A;c__Clostridia;o__Lachnospirales;f__Lachnospiraceae;g__Blautia;s__Blautia stercoris	0	0	3
QLX033	feces	SAG	221006_002280	QLF033sag-00380	30.67	2.24	19.47	1	0	2	10	753	1457105	2050	38.29	1330	d__Bacteria;p__Firmicutes_A;c__Clostridia;o__TANB77;f__CAG-508;g__CAG-269;s__	0	0	1
QLX033	feces	SAG	221006_000047	QLF033sag-00381	57.82	0	57.82	0	0	0	11	284	2350443	30031	43.03	2152	d__Bacteria;p__Firmicutes_A;c__Clostridia;o__Lachnospirales;f__Lachnospiraceae;g__Blautia_A;s__Blautia_A caecimuris	0	1	6
QLX033	feces	SAG	221006_000100	QLF033sag-00382	86.55	0.95	81.8	1	1	1	12	180	2083346	28250	31.48	1984	d__Bacteria;p__Firmicutes_C;c__Negativicutes;o__Selenomonadales;f__Selenomonadaceae;g__Megamonas;s__Megamonas funiformis	0	1	0
QLX033	feces	SAG	221006_002279	QLF033sag-00383	55.86	0.63	52.71	0	1	1	11	502	2535053	11191	40.96	2277	d__Bacteria;p__Firmicutes_A;c__Clostridia;o__Lachnospirales;f__Lachnospiraceae;g__Blautia_A;s__Blautia_A wexlerae	0	0	4
QLX033	feces	SAG	221006_002286	QLF033sag-00384	70.98	22.21	-40.07	0	0	2	17	533	2304130	8300	44.16	2139	d__Bacteria;p__Firmicutes_A;c__Clostridia;o__Oscillospirales;f__Ruminococcaceae;g__Ruminococcus_D;s__	0	0	2
QLX046	feces	MAG	221006_002348	QLF046mag-00001	46.57	1.92	36.97	0	0	0	10	908	1540720	1742	58.78	1401	d__Bacteria;p__Bacteroidota;c__Bacteroidia;o__Bacteroidales;f__Rikenellaceae;g__Alistipes;s__Alistipes finegoldii	0	0	0
QLX046	feces	MAG	221006_000005	QLF046mag-00002	98.76	2.23	87.61	0	0	0	17	138	2966173	41001	55.29	2464	d__Bacteria;p__Proteobacteria;c__Gammaproteobacteria;o__Burkholderiales;f__Burkholderiaceae;g__Sutterella;s__Sutterella wadsworthensis	1	0	0
QLX046	feces	MAG	221006_002349	QLF046mag-00003	98.1	0.18	97.2	0	0	0	18	127	2042154	25360	48.73	1858	d__Bacteria;p__Firmicutes_C;c__Negativicutes;o__Veillonellales;f__Dialisteraceae;g__Dialister;s__Dialister hominis	0	0	0
QLX046	feces	MAG	221006_000044	QLF046mag-00004	87.02	2.03	76.87	0	0	0	15	760	2130871	3318	38.54	1723	d__Bacteria;p__Firmicutes_A;c__Clostridia;o__UBA1381;f__UBA1381;g__CAG-41;s__CAG-41 sp900066215	1	0	0
QLX046	feces	MAG	221006_000097	QLF046mag-00005	97.99	3.36	81.19	0	0	0	15	323	2611781	12707	37.14	2340	d__Bacteria;p__Firmicutes_A;c__Clostridia;o__Lachnospirales;f__Lachnospiraceae;g__Anaerostipes;s__Anaerostipes hadrus	0	0	1
QLX046	feces	MAG	221006_002350	QLF046mag-00006	70.22	1.72	61.62	0	0	0	11	681	1347633	2074	61.94	1275	d__Bacteria;p__Proteobacteria;c__Gammaproteobacteria;o__Burkholderiales;f__Burkholderiaceae;g__Sutterella;s__Sutterella merdavium	0	0	1
QLX046	feces	MAG	221006_000444	QLF046mag-00007	86.91	60.24	-214.29	0	0	0	14	843	2918795	4395	39.38	2814	d__Bacteria;p__Firmicutes;c__Bacilli;o__Lactobacillales;f__Streptococcaceae;g__Streptococcus;s__Streptococcus thermophilus	10	0	0
QLX046	feces	MAG	221006_000075	QLF046mag-00008	79.71	1.38	72.81	0	0	0	14	617	2312553	4721	42.13	1998	d__Bacteria;p__Firmicutes_A;c__Clostridia;o__Lachnospirales;f__Lachnospiraceae;g__Lachnospira;s__Lachnospira sp000437735	0	0	0
QLX046	feces	MAG	221006_000645	QLF046mag-00009	98.98	0.08	98.58	1	0	0	20	35	2181869	195262	59.52	1811	d__Bacteria;p__Actinobacteriota;c__Actinomycetia;o__Actinomycetales;f__Bifidobacteriaceae;g__Bifidobacterium;s__Bifidobacterium adolescentis	0	0	0
QLX046	feces	MAG	221006_000135	QLF046mag-00010	99.32	1.02	94.22	2	0	0	19	188	2682931	53489	57.09	2525	d__Bacteria;p__Firmicutes_A;c__Clostridia;o__Oscillospirales;f__Ruminococcaceae;g__Faecalibacterium;s__Faecalibacterium prausnitzii_D	0	1	1
QLX046	feces	MAG	221006_002351	QLF046mag-00011	41.42	1.9	31.92	0	0	0	4	260	1619108	14677	42.56	1434	d__Bacteria;p__Firmicutes_A;c__Clostridia;o__Lachnospirales;f__Lachnospiraceae;g__Blautia_A;s__Blautia_A wexlerae	1	1	0
QLX046	feces	MAG	221006_000157	QLF046mag-00012	94.61	38.94	-100.09	0	0	0	13	1109	3661121	6877	60.75	3261	d__Bacteria;p__Firmicutes_A;c__Clostridia;o__Oscillospirales;f__Ruminococcaceae;g__Gemmiger;s__Gemmiger formicilis	0	0	0
QLX046	feces	MAG	221006_002074	QLF046mag-00013	73.97	1.12	68.37	0	1	3	16	90	3077928	75306	47.01	2432	d__Bacteria;p__Bacteroidota;c__Bacteroidia;o__Bacteroidales;f__Bacteroidaceae;g__Bacteroides;s__Bacteroides uniformis	0	0	0
QLX046	feces	MAG	221006_001324	QLF046mag-00014	98.11	5.53	70.46	0	0	0	17	405	7348430	54459	41.51	5945	d__Bacteria;p__Bacteroidota;c__Bacteroidia;o__Bacteroidales;f__Bacteroidaceae;g__Bacteroides;s__Bacteroides xylanisolvens	0	3	6
QLX046	feces	MAG	221006_000368	QLF046mag-00015	95.18	3.06	79.88	0	0	0	21	289	1995661	9800	59.94	1805	d__Bacteria;p__Actinobacteriota;c__Coriobacteriia;o__Coriobacteriales;f__Coriobacteriaceae;g__Collinsella;s__Collinsella sp900544095	0	0	0
QLX046	feces	MAG	221006_001103	QLF046mag-00016	92.89	3.1	77.39	0	0	0	14	341	2503895	10479	48.96	2198	d__Bacteria;p__Firmicutes_A;c__Clostridia;o__Lachnospirales;f__Lachnospiraceae;g__Fusicatenibacter;s__Fusicatenibacter saccharivorans	0	0	1
QLX046	feces	MAG	221006_000404	QLF046mag-00017	66.54	0	66.54	0	0	0	11	151	2278434	22756	41.52	1818	d__Bacteria;p__Bacteroidota;c__Bacteroidia;o__Bacteroidales;f__Bacteroidaceae;g__Phocaeicola;s__Phocaeicola vulgatus	0	0	0
QLX046	feces	MAG	221006_000373	QLF046mag-00018	90.53	1.25	84.28	0	0	0	18	571	3666302	8477	43.45	2961	d__Bacteria;p__Bacteroidota;c__Bacteroidia;o__Bacteroidales;f__Marinifilaceae;g__Odoribacter;s__Odoribacter splanchnicus	0	0	1
QLX046	feces	MAG	221006_000059	QLF046mag-00019	98.66	0.67	95.31	0	0	0	16	58	2352345	71854	34.24	2062	d__Bacteria;p__Firmicutes_A;c__Clostridia;o__Lachnospirales;f__Lachnospiraceae;g__Eubacterium_G;s__Eubacterium_G ventriosum	0	1	0
QLX046	feces	MAG	221006_000011	QLF046mag-00020	99.42	0.38	97.52	0	0	0	18	74	4575445	106161	45.18	3763	d__Bacteria;p__Bacteroidota;c__Bacteroidia;o__Bacteroidales;f__Tannerellaceae;g__Parabacteroides;s__Parabacteroides distasonis	0	0	0
QLX046	feces	MAG	221006_000154	QLF046mag-00021	99.25	0.19	98.3	0	0	0	18	125	3076626	38933	43.44	2484	d__Bacteria;p__Bacteroidota;c__Bacteroidia;o__Bacteroidales;f__Barnesiellaceae;g__Barnesiella;s__Barnesiella intestinihominis	0	0	2
QLX046	feces	MAG	221006_000024	QLF046mag-00022	70.79	6.92	36.19	0	0	0	9	170	2063343	19660	43.86	1887	d__Bacteria;p__Firmicutes_A;c__Clostridia;o__Lachnospirales;f__Lachnospiraceae;g__Ruminococcus_B;s__Ruminococcus_B gnavus	0	0	1
QLX046	feces	SAG	221006_000059	QLF046sag-00001	33.33	0	33.33	0	0	1	10	281	1249533	9701	34.62	1062	d__Bacteria;p__Firmicutes_A;c__Clostridia;o__Lachnospirales;f__Lachnospiraceae;g__Eubacterium_G;s__Eubacterium_G ventriosum	0	0	0
QLX046	feces	SAG	221006_002352	QLF046sag-00002	14.35	0.68	10.95	2	2	2	11	250	948079	7482	53.81	944	d__Bacteria;p__Firmicutes_A;c__Clostridia;o__Oscillospirales;f__Ruminococcaceae;g__Faecalibacterium;s__	1	1	0
QLX046	feces	SAG	221006_001433	QLF046sag-00003	46.69	0.79	42.74	2	2	1	8	512	2082520	7698	41.83	1995	d__Bacteria;p__Firmicutes_A;c__Clostridia;o__Lachnospirales;f__Lachnospiraceae;g__Blautia_A;s__Blautia_A obeum	0	0	1
QLX046	feces	SAG	221006_000097	QLF046sag-00004	54.49	1.34	47.79	0	1	1	5	456	1686859	5743	36.93	1531	d__Bacteria;p__Firmicutes_A;c__Clostridia;o__Lachnospirales;f__Lachnospiraceae;g__Anaerostipes;s__Anaerostipes hadrus	1	0	0
QLX046	feces	SAG	221006_002353	QLF046sag-00005	55.46	0	55.46	0	1	1	14	391	1991205	13657	51.9	1883	d__Bacteria;p__Firmicutes_A;c__Clostridia;o__Lachnospirales;f__Lachnospiraceae;g__Lachnoclostridium_A;s__Lachnoclostridium_A stercorigallinarum	0	0	2
QLX046	feces	SAG	221006_000059	QLF046sag-00006	53.55	0.41	51.5	0	2	1	11	247	1257413	16811	35.19	1138	d__Bacteria;p__Firmicutes_A;c__Clostridia;o__Lachnospirales;f__Lachnospiraceae;g__Eubacterium_G;s__Eubacterium_G ventriosum	0	2	0
QLX046	feces	SAG	221006_000559	QLF046sag-00007	54.63	0.5	52.13	0	1	1	15	435	2094217	11519	47.85	1959	d__Bacteria;p__Firmicutes_A;c__Clostridia;o__Lachnospirales;f__Lachnospiraceae;g__Eisenbergiella;s__Eisenbergiella sp900066775	0	0	1
QLX046	feces	SAG	221006_000097	QLF046sag-00008	42.26	0	42.26	0	1	1	6	495	1529969	4394	37.16	1410	d__Bacteria;p__Firmicutes_A;c__Clostridia;o__Lachnospirales;f__Lachnospiraceae;g__Anaerostipes;s__Anaerostipes hadrus	0	0	0
QLX046	feces	SAG	221006_000645	QLF046sag-00009	40.9	0.2	39.9	1	1	1	12	265	1136711	9766	58.69	1072	d__Bacteria;p__Actinobacteriota;c__Actinomycetia;o__Actinomycetales;f__Bifidobacteriaceae;g__Bifidobacterium;s__Bifidobacterium adolescentis	0	0	0
QLX046	feces	SAG	221006_002354	QLF046sag-00010	41.69	6.65	8.44	0	0	0	7	782	2412999	4479	44.16	2398	d__Bacteria;p__Firmicutes_A;c__Clostridia;o__Lachnospirales;f__Lachnospiraceae;g__Blautia_A;s__	0	0	1
QLX046	feces	SAG	221006_002355	QLF046sag-00011	50.35	4.19	29.4	4	4	2	14	491	1892613	7178	48.97	1925	d__Bacteria;p__Firmicutes_A;c__Clostridia;o__Oscillospirales;f__Ruminococcaceae;g__Negativibacillus;s__Negativibacillus massiliensis	0	0	2
QLX046	feces	SAG	221006_000346	QLF046sag-00012	37.93	0	37.93	1	1	1	2	315	1279918	8576	34.37	1163	d__Bacteria;p__Firmicutes;c__Bacilli;o__Haloplasmatales_A;f__Turicibacteraceae;g__Turicibacter;s__Turicibacter sp001543345	0	0	0
QLX046	feces	SAG	221006_000304	QLF046sag-00013	64.54	1.36	57.74	1	1	2	15	290	2230082	27875	44.81	2132	d__Bacteria;p__Firmicutes_A;c__Clostridia;o__Lachnospirales;f__Lachnospiraceae;g__Sellimonas;s__Sellimonas intestinalis	3	0	0
QLX046	feces	SAG	221006_002356	QLF046sag-00014	15.64	0	15.64	1	1	2	3	400	907867	2655	45.82	876	d__Bacteria;p__Firmicutes_A;c__Clostridia;o__Lachnospirales;f__Lachnospiraceae;g__Fusicatenibacter;s__Fusicatenibacter saccharivorans	0	0	0
QLX046	feces	SAG	221006_002357	QLF046sag-00015	25.43	0	25.43	0	2	0	1	387	782443	2238	37.57	746	d__Bacteria;p__Firmicutes_A;c__Clostridia;o__Lachnospirales;f__Lachnospiraceae;g__Anaerostipes;s__Anaerostipes hadrus	0	0	0
QLX046	feces	SAG	221006_000304	QLF046sag-00016	75.8	1.64	67.6	0	1	1	16	413	2458796	16341	44.89	2322	d__Bacteria;p__Firmicutes_A;c__Clostridia;o__Lachnospirales;f__Lachnospiraceae;g__Sellimonas;s__Sellimonas intestinalis	0	1	2
QLX046	feces	SAG	221006_000059	QLF046sag-00017	23.6	0	23.6	0	1	1	10	214	1240207	18280	34.92	1067	d__Bacteria;p__Firmicutes_A;c__Clostridia;o__Lachnospirales;f__Lachnospiraceae;g__Eubacterium_G;s__Eubacterium_G ventriosum	0	0	0
QLX046	feces	SAG	221006_000059	QLF046sag-00018	58.5	0	58.5	0	1	1	11	231	1752341	21161	34.8	1548	d__Bacteria;p__Firmicutes_A;c__Clostridia;o__Lachnospirales;f__Lachnospiraceae;g__Eubacterium_G;s__Eubacterium_G ventriosum	0	0	0
QLX046	feces	SAG	221006_000686	QLF046sag-00019	70.68	0.06	70.38	0	1	1	8	413	2568103	18130	40.99	2463	d__Bacteria;p__Firmicutes_A;c__Clostridia;o__Lachnospirales;f__Lachnospiraceae;g__Blautia;s__Blautia sp000432195	0	0	6
QLX046	feces	SAG	221006_002358	QLF046sag-00020	40.35	0	40.35	1	1	1	14	410	2196903	11713	47.76	2010	d__Bacteria;p__Firmicutes_A;c__Clostridia;o__Lachnospirales;f__Lachnospiraceae;g__Copromonas;s__Copromonas sp900066535	1	1	1
QLX046	feces	SAG	221006_000663	QLF046sag-00022	70.1	0.66	66.8	0	1	1	9	562	2425496	8321	46.07	2362	d__Bacteria;p__Firmicutes;c__Bacilli;o__Lactobacillales;f__Lactobacillaceae;g__Lacticaseibacillus;s__Lacticaseibacillus paracasei	9	1	1
QLX046	feces	SAG	221006_002356	QLF046sag-00023	39.39	1.16	33.59	0	1	2	8	476	2149769	11228	46.71	1992	d__Bacteria;p__Firmicutes_A;c__Clostridia;o__Lachnospirales;f__Lachnospiraceae;g__Fusicatenibacter;s__Fusicatenibacter saccharivorans	1	0	0
QLX046	feces	SAG	221006_000097	QLF046sag-00024	80.17	0.69	76.72	0	1	1	8	391	2188708	13803	37.41	2086	d__Bacteria;p__Firmicutes_A;c__Clostridia;o__Lachnospirales;f__Lachnospiraceae;g__Anaerostipes;s__Anaerostipes hadrus	0	0	1
QLX046	feces	SAG	221006_000097	QLF046sag-00025	55.17	2.01	45.12	0	1	1	8	399	1731821	8492	37.06	1604	d__Bacteria;p__Firmicutes_A;c__Clostridia;o__Lachnospirales;f__Lachnospiraceae;g__Anaerostipes;s__Anaerostipes hadrus	1	0	0
QLX046	feces	SAG	221006_001103	QLF046sag-00026	62.36	0.63	59.21	0	1	1	15	442	2696640	18856	46.78	2490	d__Bacteria;p__Firmicutes_A;c__Clostridia;o__Lachnospirales;f__Lachnospiraceae;g__Fusicatenibacter;s__Fusicatenibacter saccharivorans	0	1	1
QLX046	feces	SAG	221006_000059	QLF046sag-00027	31.58	0	31.58	0	1	1	7	243	1151786	12546	35.36	1043	d__Bacteria;p__Firmicutes_A;c__Clostridia;o__Lachnospirales;f__Lachnospiraceae;g__Eubacterium_G;s__Eubacterium_G ventriosum	0	1	0
QLX046	feces	SAG	221006_000295	QLF046sag-00028	36.55	0	36.55	1	1	1	5	340	1465255	7866	42.33	1273	d__Bacteria;p__Firmicutes_A;c__Clostridia;o__Lachnospirales;f__Lachnospiraceae;g__Eubacterium_I;s__Eubacterium_I ramulus_A	0	0	0
QLX046	feces	SAG	221006_000645	QLF046sag-00029	68.33	0.62	65.23	2	1	1	13	218	1628579	21352	59.11	1416	d__Bacteria;p__Actinobacteriota;c__Actinomycetia;o__Actinomycetales;f__Bifidobacteriaceae;g__Bifidobacterium;s__Bifidobacterium adolescentis	0	0	0
QLX046	feces	SAG	221006_000033	QLF046sag-00030	47.52	0.29	46.07	1	1	1	11	374	1602035	8140	40.58	1496	d__Bacteria;p__Firmicutes_A;c__Clostridia;o__Lachnospirales;f__Lachnospiraceae;g__Dorea;s__Dorea formicigenerans	0	0	1
QLX046	feces	SAG	221006_002359	QLF046sag-00031	12.5	0	12.5	0	2	2	7	389	1315347	5542	41.52	1198	d__Bacteria;p__Firmicutes_A;c__Clostridia;o__Lachnospirales;f__Lachnospiraceae;g__Blautia_A;s__Blautia_A wexlerae	1	0	0
QLX046	feces	SAG	221006_002360	QLF046sag-00032	34.33	1.27	27.98	1	1	1	5	378	1713321	10312	42.79	1626	d__Bacteria;p__Firmicutes_A;c__Clostridia;o__Lachnospirales;f__Lachnospiraceae;g__Blautia_A;s__Blautia_A sp000436615	0	0	2
QLX046	feces	SAG	221006_002360	QLF046sag-00033	54.37	0.63	51.22	1	1	3	8	602	2497294	7995	43.36	2346	d__Bacteria;p__Firmicutes_A;c__Clostridia;o__Lachnospirales;f__Lachnospiraceae;g__Blautia_A;s__Blautia_A sp000436615	0	0	3
QLX046	feces	SAG	221006_002361	QLF046sag-00034	36.84	0.88	32.44	0	1	1	13	561	2473870	8504	41.94	2314	d__Bacteria;p__Firmicutes_A;c__Clostridia;o__Lachnospirales;f__Lachnospiraceae;g__Blautia_A;s__Blautia_A faecis	0	0	2
QLX046	feces	SAG	221006_000059	QLF046sag-00035	57.15	1.01	52.1	1	1	3	10	384	1888794	11731	38.12	1670	d__Bacteria;p__Firmicutes_A;c__Clostridia;o__Lachnospirales;f__Lachnospiraceae;g__Eubacterium_G;s__Eubacterium_G ventriosum	0	0	0
QLX046	feces	SAG	221006_000686	QLF046sag-00036	77.17	0.63	74.02	0	1	1	14	424	2974188	21432	41.08	2786	d__Bacteria;p__Firmicutes_A;c__Clostridia;o__Lachnospirales;f__Lachnospiraceae;g__Blautia;s__Blautia sp000432195	1	1	5
QLX046	feces	SAG	221006_000059	QLF046sag-00037	24.56	1.75	15.81	0	1	1	15	192	1334705	23361	34.88	1211	d__Bacteria;p__Firmicutes_A;c__Clostridia;o__Lachnospirales;f__Lachnospiraceae;g__Eubacterium_G;s__Eubacterium_G ventriosum	0	0	0
QLX046	feces	SAG	221006_000645	QLF046sag-00038	58.82	0.61	55.77	2	1	1	13	327	1320691	7492	58.79	1175	d__Bacteria;p__Actinobacteriota;c__Actinomycetia;o__Actinomycetales;f__Bifidobacteriaceae;g__Bifidobacterium;s__Bifidobacterium adolescentis	0	0	0
QLX046	feces	SAG	221006_002362	QLF046sag-00039	4.17	0	4.17	1	0	1	16	181	657414	6503	54.5	731	Unclassified Bacteria	0	0	0
QLX046	feces	SAG	221006_002363	QLF046sag-00040	40.35	0	40.35	0	1	1	8	625	2075188	5340	41.08	1841	d__Bacteria;p__Firmicutes_A;c__Clostridia;o__Lachnospirales;f__Lachnospiraceae;g__Blautia_A;s__Blautia_A wexlerae	0	0	0
QLX046	feces	SAG	221006_000097	QLF046sag-00041	73.95	2.18	63.05	0	1	1	12	319	2376944	19883	37.07	2223	d__Bacteria;p__Firmicutes_A;c__Clostridia;o__Lachnospirales;f__Lachnospiraceae;g__Anaerostipes;s__Anaerostipes hadrus	0	1	1
QLX046	feces	SAG	221006_000894	QLF046sag-00042	60.34	0	60.34	0	1	1	11	373	1863780	12344	43.17	1808	d__Bacteria;p__Firmicutes_A;c__Clostridia;o__Lachnospirales;f__Lachnospiraceae;g__Ruminococcus_B;s__Ruminococcus_B gnavus	0	0	2
QLX046	feces	SAG	221006_000645	QLF046sag-00043	86.49	0.53	83.84	2	1	1	17	193	1894400	32819	59.26	1591	d__Bacteria;p__Actinobacteriota;c__Actinomycetia;o__Actinomycetales;f__Bifidobacteriaceae;g__Bifidobacterium;s__Bifidobacterium adolescentis	0	0	0
QLX046	feces	SAG	221006_002357	QLF046sag-00044	39.07	0	39.07	0	1	1	10	256	1172213	10459	36.96	1096	d__Bacteria;p__Firmicutes_A;c__Clostridia;o__Lachnospirales;f__Lachnospiraceae;g__Anaerostipes;s__Anaerostipes hadrus	0	0	0
QLX046	feces	SAG	221006_002364	QLF046sag-00045	22.32	0	22.32	3	4	2	12	574	2018798	6339	54.22	1895	d__Bacteria;p__Actinobacteriota;c__Actinomycetia;o__Actinomycetales;f__Bifidobacteriaceae;g__Bifidobacterium;s__	0	0	0
QLX046	feces	SAG	221006_002365	QLF046sag-00046	36.84	0	36.84	0	1	1	7	573	2265525	7045	40.95	2101	d__Bacteria;p__Firmicutes_A;c__Clostridia;o__Lachnospirales;f__Lachnospiraceae;g__Blautia_A;s__Blautia_A wexlerae	0	1	3
QLX046	feces	SAG	221006_000097	QLF046sag-00047	56.9	2.57	44.05	0	1	1	7	388	1888106	11469	37.12	1763	d__Bacteria;p__Firmicutes_A;c__Clostridia;o__Lachnospirales;f__Lachnospiraceae;g__Anaerostipes;s__Anaerostipes hadrus	0	0	1
QLX046	feces	SAG	221006_002366	QLF046sag-00048	35.65	0.7	32.15	0	1	1	8	318	1197265	7704	40.69	1111	d__Bacteria;p__Firmicutes_A;c__Clostridia;o__Lachnospirales;f__Lachnospiraceae;g__Dorea;s__Dorea formicigenerans	0	0	1
QLX046	feces	SAG	221006_000097	QLF046sag-00049	43.32	0.67	39.97	0	1	2	11	302	1513840	12082	37.13	1429	d__Bacteria;p__Firmicutes_A;c__Clostridia;o__Lachnospirales;f__Lachnospiraceae;g__Anaerostipes;s__Anaerostipes hadrus	0	0	1
QLX046	feces	SAG	221006_002367	QLF046sag-00050	12.68	0	12.68	0	1	1	12	291	1105893	6663	48.04	1081	d__Bacteria;p__Firmicutes_A;c__Clostridia;o__Lachnospirales;f__Lachnospiraceae;g__Enterocloster;s__Enterocloster excrementigallinarum	0	0	0
QLX046	feces	SAG	221006_000645	QLF046sag-00051	81.82	22.42	-30.28	0	0	1	15	539	2566197	11336	57.91	2257	d__Bacteria;p__Actinobacteriota;c__Actinomycetia;o__Actinomycetales;f__Bifidobacteriaceae;g__Bifidobacterium;s__Bifidobacterium adolescentis	0	0	0
QLX046	feces	SAG	221006_000097	QLF046sag-00052	44.34	0.8	40.34	0	1	1	8	279	1541937	13783	37.11	1425	d__Bacteria;p__Firmicutes_A;c__Clostridia;o__Lachnospirales;f__Lachnospiraceae;g__Anaerostipes;s__Anaerostipes hadrus	1	0	1
QLX046	feces	SAG	221006_000097	QLF046sag-00053	66.95	2.01	56.9	1	1	1	10	410	2109413	12286	37.19	1952	d__Bacteria;p__Firmicutes_A;c__Clostridia;o__Lachnospirales;f__Lachnospiraceae;g__Anaerostipes;s__Anaerostipes hadrus	0	0	1
QLX046	feces	SAG	221006_000097	QLF046sag-00054	80.86	2.35	69.11	0	1	2	9	289	2593511	26633	37.17	2463	d__Bacteria;p__Firmicutes_A;c__Clostridia;o__Lachnospirales;f__Lachnospiraceae;g__Anaerostipes;s__Anaerostipes hadrus	0	0	1
QLX046	feces	SAG	221006_002356	QLF046sag-00055	40.67	0.88	36.27	0	1	1	12	389	2012763	13646	46.64	1865	d__Bacteria;p__Firmicutes_A;c__Clostridia;o__Lachnospirales;f__Lachnospiraceae;g__Fusicatenibacter;s__Fusicatenibacter saccharivorans	0	0	2
QLX046	feces	SAG	221006_002368	QLF046sag-00056	58.33	0.47	55.98	1	1	1	10	318	1442127	11071	30.54	1434	d__Bacteria;p__Firmicutes;c__Bacilli;o__Erysipelotrichales;f__Coprobacillaceae;g__Faecalibacillus;s__Faecalibacillus faecis	1	0	0
QLX046	feces	SAG	221006_002366	QLF046sag-00057	41.54	0	41.54	0	1	1	13	334	1469790	12250	40.93	1379	d__Bacteria;p__Firmicutes_A;c__Clostridia;o__Lachnospirales;f__Lachnospiraceae;g__Dorea;s__Dorea formicigenerans	0	0	1
QLX046	feces	SAG	221006_002369	QLF046sag-00059	50.91	0	50.91	0	1	1	10	303	1848187	12453	43.37	1761	d__Bacteria;p__Firmicutes_A;c__Clostridia;o__Lachnospirales;f__Lachnospiraceae;g__Enterocloster;s__Enterocloster sp900541315	0	1	3
QLX046	feces	SAG	221006_000097	QLF046sag-00060	63.45	0.67	60.1	0	1	2	9	254	1640622	18520	37.72	1563	d__Bacteria;p__Firmicutes_A;c__Clostridia;o__Lachnospirales;f__Lachnospiraceae;g__Anaerostipes;s__Anaerostipes hadrus	1	0	0
QLX046	feces	SAG	221006_000024	QLF046sag-00061	69.79	0.12	69.19	0	1	2	9	353	2441739	22236	42.47	2310	d__Bacteria;p__Firmicutes_A;c__Clostridia;o__Lachnospirales;f__Lachnospiraceae;g__Ruminococcus_B;s__Ruminococcus_B gnavus	0	1	2
QLX046	feces	SAG	221006_000059	QLF046sag-00062	48.66	0	48.66	0	1	1	7	186	1258994	20856	35.48	1158	d__Bacteria;p__Firmicutes_A;c__Clostridia;o__Lachnospirales;f__Lachnospiraceae;g__Eubacterium_G;s__Eubacterium_G ventriosum	0	0	0
QLX046	feces	SAG	221006_002358	QLF046sag-00063	40.35	0	40.35	0	1	2	13	520	1972139	6160	47.97	1821	d__Bacteria;p__Firmicutes_A;c__Clostridia;o__Lachnospirales;f__Lachnospiraceae;g__Copromonas;s__Copromonas sp900066535	0	0	2
QLX046	feces	SAG	221006_000059	QLF046sag-00064	50.96	0.78	47.06	0	1	1	9	211	1621524	22186	34.88	1404	d__Bacteria;p__Firmicutes_A;c__Clostridia;o__Lachnospirales;f__Lachnospiraceae;g__Eubacterium_G;s__Eubacterium_G ventriosum	0	0	0
QLX046	feces	SAG	221006_000016	QLF046sag-00065	26.28	0	26.28	0	0	0	13	212	880985	7334	41.67	824	d__Bacteria;p__Firmicutes_A;c__Clostridia;o__Lachnospirales;f__Lachnospiraceae;g__Mediterraneibacter;s__Mediterraneibacter torques	1	0	1
QLX046	feces	SAG	221006_000097	QLF046sag-00066	69.75	1.68	61.35	0	1	1	10	303	2106555	18173	37.1	1930	d__Bacteria;p__Firmicutes_A;c__Clostridia;o__Lachnospirales;f__Lachnospiraceae;g__Anaerostipes;s__Anaerostipes hadrus	0	0	1
QLX046	feces	SAG	221006_002356	QLF046sag-00067	58.89	1.53	51.24	0	1	1	16	487	2770544	14654	46.76	2557	d__Bacteria;p__Firmicutes_A;c__Clostridia;o__Lachnospirales;f__Lachnospiraceae;g__Fusicatenibacter;s__Fusicatenibacter saccharivorans	0	0	0
QLX046	feces	SAG	221006_000016	QLF046sag-00068	41.46	0	41.46	0	1	1	11	243	1146752	12859	41.66	1059	d__Bacteria;p__Firmicutes_A;c__Clostridia;o__Lachnospirales;f__Lachnospiraceae;g__Mediterraneibacter;s__Mediterraneibacter torques	1	1	2
QLX046	feces	SAG	221006_002370	QLF046sag-00069	26.55	0.63	23.4	1	1	0	10	315	1440705	10256	46.47	1257	d__Bacteria;p__Firmicutes_A;c__Clostridia;o__Lachnospirales;f__Lachnospiraceae;g__Fusicatenibacter;s__Fusicatenibacter saccharivorans	0	0	1
QLX046	feces	SAG	221006_002349	QLF046sag-00070	66.25	2.36	54.45	2	3	2	10	268	1204885	8729	49.17	1148	d__Bacteria;p__Firmicutes_C;c__Negativicutes;o__Veillonellales;f__Dialisteraceae;g__Dialister;s__Dialister hominis	0	0	0
QLX046	feces	SAG	221006_002352	QLF046sag-00071	49.28	1.02	44.18	1	1	1	16	432	1774154	8761	54.98	1785	d__Bacteria;p__Firmicutes_A;c__Clostridia;o__Oscillospirales;f__Ruminococcaceae;g__Faecalibacterium;s__	0	0	0
QLX046	feces	SAG	221006_000097	QLF046sag-00072	68.1	2.03	57.95	0	1	1	8	385	2294557	14469	37.35	2160	d__Bacteria;p__Firmicutes_A;c__Clostridia;o__Lachnospirales;f__Lachnospiraceae;g__Anaerostipes;s__Anaerostipes hadrus	1	0	1
QLX046	feces	SAG	221006_001181	QLF046sag-00073	30.12	0	30.12	0	1	1	8	496	1827378	6323	40.95	1659	d__Bacteria;p__Firmicutes_A;c__Clostridia;o__Lachnospirales;f__Lachnospiraceae;g__Blautia_A;s__Blautia_A wexlerae	0	0	1
QLX046	feces	SAG	221006_000787	QLF046sag-00074	47.84	0.48	45.44	0	1	1	7	315	1713662	11706	43.05	1632	d__Bacteria;p__Firmicutes_A;c__Clostridia;o__Lachnospirales;f__Lachnospiraceae;g__Agathobacter;s__Agathobacter faecis	0	0	1
QLX046	feces	SAG	221006_002359	QLF046sag-00075	37.68	0	37.68	0	0	1	7	569	2170089	6643	41.41	2025	d__Bacteria;p__Firmicutes_A;c__Clostridia;o__Lachnospirales;f__Lachnospiraceae;g__Blautia_A;s__Blautia_A wexlerae	0	0	1
QLX046	feces	SAG	221006_002352	QLF046sag-00076	28.57	0.6	25.57	2	1	3	13	402	1346783	5664	54.34	1321	d__Bacteria;p__Firmicutes_A;c__Clostridia;o__Oscillospirales;f__Ruminococcaceae;g__Faecalibacterium;s__	0	0	0
QLX046	feces	SAG	221006_000097	QLF046sag-00077	69.65	1.68	61.25	0	1	1	10	489	2198060	8840	37.17	2025	d__Bacteria;p__Firmicutes_A;c__Clostridia;o__Lachnospirales;f__Lachnospiraceae;g__Anaerostipes;s__Anaerostipes hadrus	0	0	1
QLX046	feces	SAG	221006_002017	QLF046sag-00078	68.48	2.79	54.53	0	1	1	14	446	2391986	15054	46.8	2299	d__Bacteria;p__Firmicutes_A;c__Clostridia;o__Lachnospirales;f__Lachnospiraceae;g__Merdimonas;s__Merdimonas faecis	0	0	2
QLX046	feces	SAG	221006_000057	QLF046sag-00079	48.3	0	48.3	1	1	1	8	366	1464947	8057	28.5	1342	d__Bacteria;p__Firmicutes;c__Bacilli;o__Erysipelotrichales;f__Coprobacillaceae;g__Erysipelatoclostridium;s__Erysipelatoclostridium spiroforme	0	0	2
QLX046	feces	SAG	221006_000663	QLF046sag-00080	21.21	0	21.21	1	0	1	7	570	1732724	3996	45.91	1674	d__Bacteria;p__Firmicutes;c__Bacilli;o__Lactobacillales;f__Lactobacillaceae;g__Lacticaseibacillus;s__Lacticaseibacillus paracasei	8	0	1
QLX046	feces	SAG	221006_002359	QLF046sag-00081	29.03	0	29.03	0	1	1	15	426	1480871	5697	40.55	1404	d__Bacteria;p__Firmicutes_A;c__Clostridia;o__Lachnospirales;f__Lachnospiraceae;g__Blautia_A;s__Blautia_A wexlerae	0	0	2
QLX046	feces	SAG	221006_000645	QLF046sag-00082	44.85	6.48	12.45	2	1	2	14	480	1483390	4341	56.83	1422	d__Bacteria;p__Actinobacteriota;c__Actinomycetia;o__Actinomycetales;f__Bifidobacteriaceae;g__Bifidobacterium;s__Bifidobacterium adolescentis	0	0	0
QLX046	feces	SAG	221006_002354	QLF046sag-00083	20.68	0	20.68	0	1	2	5	379	1600595	8601	45.07	1608	d__Bacteria;p__Firmicutes_A;c__Clostridia;o__Lachnospirales;f__Lachnospiraceae;g__Fusicatenibacter;s__Fusicatenibacter saccharivorans	0	1	3
QLX046	feces	SAG	221006_002359	QLF046sag-00084	41.8	0.32	40.2	0	1	2	7	668	2225567	4869	40.6	2102	d__Bacteria;p__Firmicutes_A;c__Clostridia;o__Lachnospirales;f__Lachnospiraceae;g__Blautia_A;s__Blautia_A wexlerae	0	0	1
QLX046	feces	SAG	221006_002371	QLF046sag-00085	74.4	24.4	-47.6	1	3	2	16	1108	4413345	8234	48.89	4206	d__Bacteria;p__Firmicutes_A;c__Clostridia;o__Lachnospirales;f__Lachnospiraceae;g__Eisenbergiella;s__	7	1	5
QLX046	feces	SAG	221006_002372	QLF046sag-00086	36.21	1.72	27.61	0	1	1	9	314	1629607	13084	42.71	1559	d__Bacteria;p__Firmicutes_A;c__Clostridia;o__Lachnospirales;f__Lachnospiraceae;g__Ruminococcus_B;s__Ruminococcus_B gnavus	0	2	0
QLX046	feces	SAG	221006_000097	QLF046sag-00087	62.6	2.35	50.85	0	0	2	11	408	2164877	17227	37.81	1985	d__Bacteria;p__Firmicutes_A;c__Clostridia;o__Lachnospirales;f__Lachnospiraceae;g__Anaerostipes;s__Anaerostipes hadrus	0	1	0
QLX046	feces	SAG	221006_002373	QLF046sag-00088	9.1	0	9.1	0	2	1	12	297	1207344	7458	51.08	1251	d__Bacteria;p__Firmicutes_A;c__Clostridia;o__Oscillospirales;f__Ruminococcaceae;g__Gemmiger;s__	0	0	1
QLX046	feces	SAG	221006_002374	QLF046sag-00089	33.52	0	33.52	0	1	1	11	319	1283359	7846	53.64	1257	d__Bacteria;p__Firmicutes_A;c__Clostridia;o__Oscillospirales;f__Ruminococcaceae;g__Faecalibacterium;s__	0	0	1
QLX046	feces	SAG	221006_002354	QLF046sag-00090	28.54	0	28.54	1	2	1	5	515	2032258	8337	45.55	1998	d__Bacteria;p__Firmicutes_A;c__Clostridia;o__Lachnospirales;f__Lachnospiraceae;g__Fusicatenibacter;s__Fusicatenibacter saccharivorans	0	0	3
QLX046	feces	SAG	221006_002366	QLF046sag-00091	67.61	0	67.61	0	1	1	11	284	2128844	26951	40.43	1984	d__Bacteria;p__Firmicutes_A;c__Clostridia;o__Lachnospirales;f__Lachnospiraceae;g__Dorea;s__Dorea formicigenerans	0	2	1
QLX046	feces	SAG	221006_000059	QLF046sag-00092	69.11	1.03	63.96	0	1	1	9	237	1919320	25512	34.98	1741	d__Bacteria;p__Firmicutes_A;c__Clostridia;o__Lachnospirales;f__Lachnospiraceae;g__Eubacterium_G;s__Eubacterium_G ventriosum	0	0	0
QLX046	feces	SAG	221006_000016	QLF046sag-00093	68.42	2.05	58.17	0	0	0	13	402	2065698	11466	41.76	1832	d__Bacteria;p__Firmicutes_A;c__Clostridia;o__Lachnospirales;f__Lachnospiraceae;g__Mediterraneibacter;s__Mediterraneibacter torques	0	0	3
QLX046	feces	SAG	221006_002355	QLF046sag-00094	49.22	1.57	41.37	3	1	1	20	328	1832690	17932	46.31	1788	d__Bacteria;p__Firmicutes_A;c__Clostridia;o__Oscillospirales;f__Ruminococcaceae;g__Negativibacillus;s__Negativibacillus massiliensis	0	1	3
QLX046	feces	SAG	221006_002375	QLF046sag-00095	32.52	5.17	6.67	0	1	0	13	426	1526742	6070	56.4	1438	d__Bacteria;p__Actinobacteriota;c__Actinomycetia;o__Actinomycetales;f__Bifidobacteriaceae;g__Bifidobacterium;s__Bifidobacterium pseudocatenulatum	0	0	0
QLX046	feces	SAG	221006_002376	QLF046sag-00096	48.96	0.83	44.81	0	1	1	10	280	2112174	18740	46.57	2063	d__Bacteria;p__Firmicutes_A;c__Clostridia;o__Lachnospirales;f__Lachnospiraceae;g__Merdimonas;s__Merdimonas faecis	0	1	2
QLX046	feces	SAG	221006_000040	QLF046sag-00097	66.53	0.58	63.63	0	1	1	12	400	2291187	15633	43.85	2118	d__Bacteria;p__Firmicutes_A;c__Clostridia;o__Lachnospirales;f__Lachnospiraceae;g__Blautia;s__Blautia sp900541955	0	0	0
QLX046	feces	SAG	221006_002356	QLF046sag-00098	44.17	0	44.17	1	1	1	16	310	2110350	20929	46.69	1967	d__Bacteria;p__Firmicutes_A;c__Clostridia;o__Lachnospirales;f__Lachnospiraceae;g__Fusicatenibacter;s__Fusicatenibacter saccharivorans	0	1	1
QLX046	feces	SAG	221006_000210	QLF046sag-00099	57.23	1.27	50.88	1	1	1	10	341	1571316	10643	51.73	1495	d__Bacteria;p__Firmicutes_A;c__Clostridia;o__Lachnospirales;f__Lachnospiraceae;g__Scatomonas;s__Scatomonas pullistercoris	0	0	0
QLX046	feces	SAG	221006_002018	QLF046sag-00100	52.99	0.67	49.64	1	1	1	12	472	1914626	7405	37.33	1813	d__Bacteria;p__Firmicutes_A;c__Clostridia;o__Lachnospirales;f__Lachnospiraceae;g__Anaerostipes;s__Anaerostipes hadrus	1	0	1
QLX046	feces	SAG	221006_000044	QLF046sag-00101	19.62	1.75	10.87	1	1	1	17	160	786844	11560	38.61	636	d__Bacteria;p__Firmicutes_A;c__Clostridia;o__UBA1381;f__UBA1381;g__CAG-41;s__CAG-41 sp900066215	0	1	0
QLX046	feces	SAG	221006_000059	QLF046sag-00102	45.5	0.89	41.05	0	1	1	7	270	1259828	10296	35.16	1164	d__Bacteria;p__Firmicutes_A;c__Clostridia;o__Lachnospirales;f__Lachnospiraceae;g__Eubacterium_G;s__Eubacterium_G ventriosum	0	0	0
QLX046	feces	SAG	221006_000059	QLF046sag-00103	55.82	0.02	55.72	0	1	1	13	277	1614594	13817	35.14	1465	d__Bacteria;p__Firmicutes_A;c__Clostridia;o__Lachnospirales;f__Lachnospiraceae;g__Eubacterium_G;s__Eubacterium_G ventriosum	0	0	0
QLX046	feces	SAG	221006_000304	QLF046sag-00104	45.87	0	45.87	0	1	1	14	317	1411349	10512	44.76	1370	d__Bacteria;p__Firmicutes_A;c__Clostridia;o__Lachnospirales;f__Lachnospiraceae;g__Sellimonas;s__Sellimonas intestinalis	0	0	1
QLX046	feces	SAG	221006_000210	QLF046sag-00105	75.37	1.27	69.02	2	2	2	14	359	2360328	18561	51.79	2223	d__Bacteria;p__Firmicutes_A;c__Clostridia;o__Lachnospirales;f__Lachnospiraceae;g__Scatomonas;s__Scatomonas pullistercoris	0	0	4
QLX046	feces	SAG	221006_002377	QLF046sag-00106	46.25	0	46.25	2	1	1	11	493	1732206	6185	40.87	1631	d__Bacteria;p__Firmicutes_A;c__Clostridia;o__Lachnospirales;f__Lachnospiraceae;g__Blautia_A;s__Blautia_A wexlerae	1	0	1
QLX046	feces	SAG	221006_002373	QLF046sag-00107	11.94	0	11.94	1	1	2	9	406	1462128	6227	52.86	1600	d__Bacteria;p__Actinobacteriota;c__Actinomycetia;o__Actinomycetales;f__Bifidobacteriaceae;g__Bifidobacterium;s__	2	0	2
QLX046	feces	SAG	221006_002372	QLF046sag-00108	51.87	0.03	51.72	0	1	1	13	434	1995637	9999	42.74	1968	d__Bacteria;p__Firmicutes_A;c__Clostridia;o__Lachnospirales;f__Lachnospiraceae;g__Ruminococcus_B;s__Ruminococcus_B gnavus	1	0	2
QLX046	feces	SAG	221006_000663	QLF046sag-00109	60.36	0.2	59.36	0	1	1	10	424	2123519	10483	46.03	2098	d__Bacteria;p__Firmicutes;c__Bacilli;o__Lactobacillales;f__Lactobacillaceae;g__Lacticaseibacillus;s__Lacticaseibacillus paracasei	9	1	0
QLX046	feces	SAG	221006_002378	QLF046sag-00110	53.43	14.89	-21.02	1	0	0	10	794	3103671	7611	45.63	3020	d__Bacteria;p__Firmicutes_A;c__Clostridia;o__Lachnospirales;f__Lachnospiraceae;g__Fusicatenibacter;s__	0	0	3
QLX046	feces	SAG	221006_002379	QLF046sag-00111	71.61	25.88	-57.79	0	0	1	13	953	2924137	4309	41.29	2798	d__Bacteria;p__Firmicutes_A;c__Clostridia;o__Lachnospirales;f__Lachnospiraceae;g__Eubacterium_G;s__	9	0	1
QLX046	feces	SAG	221006_000097	QLF046sag-00112	52.4	1.23	46.25	0	2	4	13	551	1784166	4988	40.37	1678	d__Bacteria;p__Firmicutes_A;c__Clostridia;o__Lachnospirales;f__Lachnospiraceae;g__Anaerostipes;s__Anaerostipes hadrus	1	0	1
QLX046	feces	SAG	221006_000101	QLF046sag-00113	36.21	1.72	27.61	1	1	1	6	241	1084243	10976	27.44	1016	d__Bacteria;p__Firmicutes_A;c__Clostridia;o__Peptostreptococcales;f__Peptostreptococcaceae;g__Romboutsia;s__Romboutsia timonensis	0	0	0
QLX046	feces	SAG	221006_000210	QLF046sag-00114	63.89	0.06	63.59	1	1	1	11	410	2180013	13035	51.76	2096	d__Bacteria;p__Firmicutes_A;c__Clostridia;o__Lachnospirales;f__Lachnospiraceae;g__Scatomonas;s__Scatomonas pullistercoris	0	0	0
QLX046	feces	SAG	221006_002372	QLF046sag-00115	62.41	0.94	57.71	0	1	1	10	354	2289700	17332	42.98	2232	d__Bacteria;p__Firmicutes_A;c__Clostridia;o__Lachnospirales;f__Lachnospiraceae;g__Ruminococcus_B;s__Ruminococcus_B gnavus	1	0	1
QLX046	feces	SAG	221006_000686	QLF046sag-00116	75.23	0.63	72.08	0	1	1	9	473	2759577	14987	40.8	2567	d__Bacteria;p__Firmicutes_A;c__Clostridia;o__Lachnospirales;f__Lachnospiraceae;g__Blautia;s__Blautia sp000432195	0	0	5
QLX046	feces	SAG	221006_000059	QLF046sag-00117	35.58	0	35.58	0	1	1	6	202	1130436	21936	35.06	1039	d__Bacteria;p__Firmicutes_A;c__Clostridia;o__Lachnospirales;f__Lachnospiraceae;g__Eubacterium_G;s__Eubacterium_G ventriosum	0	0	0
QLX046	feces	SAG	221006_000016	QLF046sag-00118	34.55	1.03	29.4	0	0	0	9	276	1222694	8922	42.72	1125	d__Bacteria;p__Firmicutes_A;c__Clostridia;o__Lachnospirales;f__Lachnospiraceae;g__Mediterraneibacter;s__Mediterraneibacter torques	0	0	1
QLX046	feces	SAG	221006_000016	QLF046sag-00119	76.15	0.61	73.1	1	1	2	13	380	2120531	12401	41.72	1873	d__Bacteria;p__Firmicutes_A;c__Clostridia;o__Lachnospirales;f__Lachnospiraceae;g__Mediterraneibacter;s__Mediterraneibacter torques	0	0	3
QLX046	feces	SAG	221006_002380	QLF046sag-00120	64.53	0	64.53	1	1	1	16	341	1865203	12793	39.55	1538	d__Bacteria;p__Firmicutes_A;c__Clostridia;o__Oscillospirales;f__Ruminococcaceae;g__Massilioclostridium;s__Massilioclostridium coli	0	0	0
QLX046	feces	SAG	221006_000024	QLF046sag-00121	50.99	5.49	23.54	2	1	3	11	483	2067304	8807	43	1971	d__Bacteria;p__Firmicutes_A;c__Clostridia;o__Lachnospirales;f__Lachnospiraceae;g__Ruminococcus_B;s__Ruminococcus_B gnavus	0	0	1
QLX046	feces	SAG	221006_002381	QLF046sag-00122	31.03	1.72	22.43	0	1	2	2	499	948230	2081	29.21	849	d__Bacteria;p__Firmicutes_A;c__Clostridia;o__Peptostreptococcales;f__Peptostreptococcaceae;g__Intestinibacter;s__Intestinibacter bartlettii	0	0	0
QLX046	feces	SAG	221006_002366	QLF046sag-00123	61.45	0.19	60.5	1	1	1	7	247	1789444	22229	40.67	1674	d__Bacteria;p__Firmicutes_A;c__Clostridia;o__Lachnospirales;f__Lachnospiraceae;g__Dorea;s__Dorea formicigenerans	0	0	0
QLX046	feces	SAG	221006_000409	QLF046sag-00124	38.6	0	38.6	0	1	0	12	620	1793091	3877	46.14	1760	d__Bacteria;p__Firmicutes_A;c__Clostridia;o__Lachnospirales;f__Lachnospiraceae;g__Acetatifactor;s__Acetatifactor sp900066565	0	0	0
QLX046	feces	SAG	221006_000059	QLF046sag-00125	56.46	1.06	51.16	0	1	2	11	241	1704991	23756	35.92	1536	d__Bacteria;p__Firmicutes_A;c__Clostridia;o__Lachnospirales;f__Lachnospiraceae;g__Eubacterium_G;s__Eubacterium_G ventriosum	0	1	0
QLX046	feces	SAG	221006_000663	QLF046sag-00126	77.41	1.45	70.16	0	1	1	10	491	2541251	10551	46.09	2464	d__Bacteria;p__Firmicutes;c__Bacilli;o__Lactobacillales;f__Lactobacillaceae;g__Lacticaseibacillus;s__Lacticaseibacillus paracasei	7	1	1
QLX046	feces	SAG	221006_002372	QLF046sag-00127	69.4	0.12	68.8	0	1	1	14	414	2744303	16324	42.87	2645	d__Bacteria;p__Firmicutes_A;c__Clostridia;o__Lachnospirales;f__Lachnospiraceae;g__Ruminococcus_B;s__Ruminococcus_B gnavus	0	0	3
QLX046	feces	SAG	221006_000097	QLF046sag-00128	76.62	2.01	66.57	0	1	1	9	486	2347544	12422	37.44	2212	d__Bacteria;p__Firmicutes_A;c__Clostridia;o__Lachnospirales;f__Lachnospiraceae;g__Anaerostipes;s__Anaerostipes hadrus	0	0	0
QLX046	feces	SAG	221006_001817	QLF046sag-00129	28.95	0	28.95	0	1	2	10	734	1775119	2966	42.18	1678	d__Bacteria;p__Firmicutes_A;c__Clostridia;o__Lachnospirales;f__Lachnospiraceae;g__Blautia_A;s__Blautia_A faecis	0	0	0
QLX046	feces	SAG	221006_002349	QLF046sag-00130	41.38	2.59	28.43	2	2	4	15	414	1639985	7117	51.47	1601	d__Bacteria;p__Firmicutes_C;c__Negativicutes;o__Veillonellales;f__Dialisteraceae;g__Dialister;s__	0	1	0
QLX046	feces	SAG	221006_002376	QLF046sag-00131	50	0.58	47.1	0	1	1	11	308	1924401	19138	47.24	1834	d__Bacteria;p__Firmicutes_A;c__Clostridia;o__Lachnospirales;f__Lachnospiraceae;g__Merdimonas;s__Merdimonas faecis	0	0	3
QLX046	feces	SAG	221006_000059	QLF046sag-00132	36.13	0.67	32.78	0	1	1	9	241	1336618	14928	35.49	1214	d__Bacteria;p__Firmicutes_A;c__Clostridia;o__Lachnospirales;f__Lachnospiraceae;g__Eubacterium_G;s__Eubacterium_G ventriosum	0	0	0
QLX046	feces	SAG	221006_000097	QLF046sag-00133	69.11	12.39	7.16	0	3	2	15	869	2912785	4970	39.63	2742	d__Bacteria;p__Firmicutes_A;c__Clostridia;o__Lachnospirales;f__Lachnospiraceae;g__Anaerostipes;s__Anaerostipes hadrus	6	0	0
QLX046	feces	SAG	221006_002382	QLF046sag-00134	55.9	0.88	51.5	0	1	1	10	237	1541423	17519	43.11	1513	d__Bacteria;p__Firmicutes_A;c__Clostridia;o__Lachnospirales;f__Lachnospiraceae;g__Lachnoclostridium_B;s__Lachnoclostridium_B sp900066555	0	0	2
QLX046	feces	SAG	221006_002373	QLF046sag-00135	14.19	0	14.19	1	1	1	13	446	1779509	7203	52.61	1796	d__Bacteria;p__Firmicutes_A;c__Clostridia;o__Oscillospirales;f__Ruminococcaceae;g__Gemmiger;s__	0	0	2
QLX046	feces	SAG	221006_000645	QLF046sag-00136	66.13	1.36	59.33	2	1	2	19	335	1567692	11073	58.9	1398	d__Bacteria;p__Actinobacteriota;c__Actinomycetia;o__Actinomycetales;f__Bifidobacteriaceae;g__Bifidobacterium;s__Bifidobacterium adolescentis	0	0	0
QLX046	feces	SAG	221006_000057	QLF046sag-00137	42.11	0	42.11	1	1	1	4	236	1044667	8351	28.59	960	d__Bacteria;p__Firmicutes;c__Bacilli;o__Erysipelotrichales;f__Coprobacillaceae;g__Erysipelatoclostridium;s__Erysipelatoclostridium spiroforme	0	0	0
QLX046	feces	SAG	221006_002383	QLF046sag-00138	71.94	15.44	-5.26	1	1	1	18	364	2342464	16336	58.91	2048	d__Bacteria;p__Actinobacteriota;c__Actinomycetia;o__Actinomycetales;f__Bifidobacteriaceae;g__Bifidobacterium;s__Bifidobacterium longum	1	1	0
QLX046	feces	SAG	221006_002366	QLF046sag-00139	29.49	0.29	28.04	1	1	2	10	328	1109271	6840	40.84	1044	d__Bacteria;p__Firmicutes_A;c__Clostridia;o__Lachnospirales;f__Lachnospiraceae;g__Dorea;s__Dorea formicigenerans	0	0	1
QLX046	feces	SAG	221006_001103	QLF046sag-00140	65.67	1.42	58.57	1	1	1	16	426	2761628	19681	46.91	2531	d__Bacteria;p__Firmicutes_A;c__Clostridia;o__Lachnospirales;f__Lachnospiraceae;g__Fusicatenibacter;s__Fusicatenibacter saccharivorans	0	2	2
QLX046	feces	SAG	221006_002358	QLF046sag-00141	30.17	0	30.17	0	1	2	11	470	1867253	7601	47.15	1777	d__Bacteria;p__Firmicutes_A;c__Clostridia;o__Lachnospirales;f__Lachnospiraceae;g__Copromonas;s__Copromonas sp900066535	0	0	1
QLX046	feces	SAG	221006_000113	QLF046sag-00142	44.18	1.75	35.43	0	1	1	14	463	2305968	13261	45.35	2258	d__Bacteria;p__Firmicutes_A;c__Clostridia;o__Lachnospirales;f__Lachnospiraceae;g__Anaerobutyricum;s__Anaerobutyricum stercoris	0	0	0
QLX046	feces	SAG	221006_002384	QLF046sag-00144	28.95	1.75	20.2	0	1	1	10	323	1764309	13328	41.11	1619	d__Bacteria;p__Firmicutes_A;c__Clostridia;o__Lachnospirales;f__Lachnospiraceae;g__Blautia_A;s__Blautia_A obeum	0	0	0
QLX046	feces	SAG	221006_000040	QLF046sag-00145	54.64	0.69	51.19	1	1	1	14	352	1820283	13750	44.08	1677	d__Bacteria;p__Firmicutes_A;c__Clostridia;o__Lachnospirales;f__Lachnospiraceae;g__Blautia;s__Blautia sp900541955	0	1	0
QLX046	feces	SAG	221006_000210	QLF046sag-00146	59.81	0.63	56.66	1	1	1	14	311	1959193	16645	51.68	1863	d__Bacteria;p__Firmicutes_A;c__Clostridia;o__Lachnospirales;f__Lachnospiraceae;g__Scatomonas;s__Scatomonas pullistercoris	0	0	3
QLX046	feces	SAG	221006_000559	QLF046sag-00148	72.92	0.29	71.47	0	1	1	14	409	2558698	14517	48.08	2382	d__Bacteria;p__Firmicutes_A;c__Clostridia;o__Lachnospirales;f__Lachnospiraceae;g__Eisenbergiella;s__Eisenbergiella sp900066775	0	0	1
QLX046	feces	SAG	221006_002372	QLF046sag-00149	44.15	0.19	43.2	0	1	1	8	332	1938389	14911	42.73	1904	d__Bacteria;p__Firmicutes_A;c__Clostridia;o__Lachnospirales;f__Lachnospiraceae;g__Ruminococcus_B;s__Ruminococcus_B gnavus	1	1	1
QLX046	feces	SAG	221006_002385	QLF046sag-00151	55.91	0.63	52.76	0	1	1	13	282	2037159	17976	51.84	1839	d__Bacteria;p__Firmicutes_A;c__Clostridia;o__Lachnospirales;f__Lachnospiraceae;g__Copromonas;s__Copromonas sp000435795	0	0	1
QLX046	feces	SAG	221006_000097	QLF046sag-00152	69.77	1.68	61.37	0	1	1	11	375	2169735	14468	37.25	2024	d__Bacteria;p__Firmicutes_A;c__Clostridia;o__Lachnospirales;f__Lachnospiraceae;g__Anaerostipes;s__Anaerostipes hadrus	0	0	0
QLX046	feces	SAG	221006_000016	QLF046sag-00153	42.78	0.03	42.63	1	1	2	7	208	1108976	11498	41.6	1017	d__Bacteria;p__Firmicutes_A;c__Clostridia;o__Lachnospirales;f__Lachnospiraceae;g__Mediterraneibacter;s__Mediterraneibacter torques	0	0	1
QLX046	feces	SAG	221006_002378	QLF046sag-00154	53.72	0.95	48.97	0	1	1	15	622	2810056	8564	46.22	2726	d__Bacteria;p__Firmicutes_A;c__Clostridia;o__Lachnospirales;f__Lachnospiraceae;g__Fusicatenibacter;s__Fusicatenibacter saccharivorans	1	0	2
QLX046	feces	SAG	221006_002352	QLF046sag-00155	34.86	0	34.86	0	1	1	16	343	1489611	9144	54.52	1508	d__Bacteria;p__Firmicutes_A;c__Clostridia;o__Oscillospirales;f__Ruminococcaceae;g__Faecalibacterium;s__	0	0	0
QLX046	feces	SAG	221006_002386	QLF046sag-00156	33.37	1.15	27.62	0	1	1	11	365	1435234	7614	47.8	1351	d__Bacteria;p__Firmicutes_A;c__Clostridia;o__Lachnospirales;f__Lachnospiraceae;g__Eisenbergiella;s__Eisenbergiella sp900066775	0	0	0
QLX046	feces	SAG	221006_002387	QLF046sag-00157	57.89	0	57.89	0	2	2	11	313	1700930	13596	32.81	1663	d__Bacteria;p__Firmicutes;c__Bacilli;o__Erysipelotrichales;f__Coprobacillaceae;g__Massiliomicrobiota;s__Massiliomicrobiota merdigallinarum	0	0	4
QLX046	feces	SAG	221006_000040	QLF046sag-00158	71.75	0	71.75	1	1	1	9	406	2540749	17321	43.87	2355	d__Bacteria;p__Firmicutes_A;c__Clostridia;o__Lachnospirales;f__Lachnospiraceae;g__Blautia;s__Blautia sp900541955	0	0	1
QLX046	feces	SAG	221006_002378	QLF046sag-00159	40.22	0.63	37.07	0	1	1	10	452	2611276	15907	46.28	2477	d__Bacteria;p__Firmicutes_A;c__Clostridia;o__Lachnospirales;f__Lachnospiraceae;g__Fusicatenibacter;s__Fusicatenibacter saccharivorans	0	2	3
QLX046	feces	SAG	221006_002388	QLF046sag-00160	21.05	0	21.05	0	1	1	16	444	1650722	6638	42.28	1512	d__Bacteria;p__Firmicutes_A;c__Clostridia;o__Lachnospirales;f__Lachnospiraceae;g__Blautia_A;s__Blautia_A faecis	0	0	0
QLX046	feces	SAG	221006_002386	QLF046sag-00161	46.04	0.57	43.19	0	1	1	7	446	1806113	7920	47.76	1660	d__Bacteria;p__Firmicutes_A;c__Clostridia;o__Lachnospirales;f__Lachnospiraceae;g__Eisenbergiella;s__Eisenbergiella sp900066775	0	0	0
QLX046	feces	SAG	221006_000210	QLF046sag-00162	70.63	0.63	67.48	1	1	1	14	322	2021488	22363	52.25	1883	d__Bacteria;p__Firmicutes_A;c__Clostridia;o__Lachnospirales;f__Lachnospiraceae;g__Scatomonas;s__Scatomonas pullistercoris	0	0	5
QLX046	feces	SAG	221006_000299	QLF046sag-00163	66.34	1.09	60.89	0	1	1	14	349	2327526	18782	43.19	2214	d__Bacteria;p__Firmicutes_A;c__Clostridia;o__Lachnospirales;f__Lachnospiraceae;g__Agathobacter;s__Agathobacter faecis	0	0	0
QLX046	feces	SAG	221006_000094	QLF046sag-00164	55.38	0.79	51.43	0	1	1	15	281	2171654	30339	45.4	2104	d__Bacteria;p__Firmicutes_A;c__Clostridia;o__Lachnospirales;f__Lachnospiraceae;g__Enterocloster;s__Enterocloster sp001517625	1	1	2
QLX046	feces	SAG	221006_000097	QLF046sag-00165	61.07	1.34	54.37	1	1	1	10	293	1783220	16789	37.12	1633	d__Bacteria;p__Firmicutes_A;c__Clostridia;o__Lachnospirales;f__Lachnospiraceae;g__Anaerostipes;s__Anaerostipes hadrus	0	0	0
QLX046	feces	SAG	221006_002364	QLF046sag-00166	43.74	0.68	40.34	1	1	1	8	339	1730891	10098	52.81	1622	d__Bacteria;p__Firmicutes_A;c__Clostridia;o__Oscillospirales;f__Ruminococcaceae;g__Gemmiger;s__Gemmiger qucibialis	0	0	1
QLX046	feces	SAG	221006_000663	QLF046sag-00167	68.88	0.11	68.33	0	1	2	9	381	2323871	14880	46.13	2204	d__Bacteria;p__Firmicutes;c__Bacilli;o__Lactobacillales;f__Lactobacillaceae;g__Lacticaseibacillus;s__Lacticaseibacillus paracasei	6	0	1
QLX046	feces	SAG	221006_000059	QLF046sag-00168	29.53	0	29.53	0	0	0	5	221	1085990	12679	34.85	975	d__Bacteria;p__Firmicutes_A;c__Clostridia;o__Lachnospirales;f__Lachnospiraceae;g__Eubacterium_G;s__Eubacterium_G ventriosum	0	0	0
QLX046	feces	SAG	221006_000057	QLF046sag-00169	33.77	0.94	29.07	1	1	1	8	297	1034815	6109	28.42	899	d__Bacteria;p__Firmicutes;c__Bacilli;o__Erysipelotrichales;f__Coprobacillaceae;g__Erysipelatoclostridium;s__Erysipelatoclostridium spiroforme	0	0	2
QLX046	feces	SAG	221006_002386	QLF046sag-00170	55.87	0.24	54.67	0	1	1	11	428	2236273	11151	48.01	2074	d__Bacteria;p__Firmicutes_A;c__Clostridia;o__Lachnospirales;f__Lachnospiraceae;g__Eisenbergiella;s__Eisenbergiella sp900066775	0	0	1
QLX046	feces	SAG	221006_000097	QLF046sag-00171	50.64	2.03	40.49	0	1	1	6	350	1781867	12284	37.08	1696	d__Bacteria;p__Firmicutes_A;c__Clostridia;o__Lachnospirales;f__Lachnospiraceae;g__Anaerostipes;s__Anaerostipes hadrus	0	0	1
QLX046	feces	SAG	221006_000686	QLF046sag-00172	58.73	1.58	50.83	0	1	1	8	369	1960752	14120	41.2	1805	d__Bacteria;p__Firmicutes_A;c__Clostridia;o__Lachnospirales;f__Lachnospiraceae;g__Blautia;s__Blautia sp000432195	0	0	0
QLX046	feces	SAG	221006_002389	QLF046sag-00173	31.72	3.45	14.47	1	0	2	14	403	1693845	9821	45.73	1531	d__Bacteria;p__Bacteroidota;c__Bacteroidia;o__Bacteroidales;f__Bacteroidaceae;g__Bacteroides;s__Bacteroides uniformis	2	0	0
QLX046	feces	SAG	221006_000686	QLF046sag-00174	86	1.58	78.1	0	1	1	10	366	3133327	29728	41.1	2936	d__Bacteria;p__Firmicutes_A;c__Clostridia;o__Lachnospirales;f__Lachnospiraceae;g__Blautia;s__Blautia sp000432195	1	1	5
QLX046	feces	SAG	221006_000061	QLF046sag-00175	67.79	1.47	60.44	0	1	1	18	445	2053129	8707	59.47	1964	d__Bacteria;p__Actinobacteriota;c__Actinomycetia;o__Actinomycetales;f__Bifidobacteriaceae;g__Bifidobacterium;s__Bifidobacterium longum	1	0	0
QLX046	feces	SAG	221006_001103	QLF046sag-00176	61.18	5	36.18	0	0	3	13	530	2697416	14031	47.92	2535	d__Bacteria;p__Firmicutes_A;c__Clostridia;o__Lachnospirales;f__Lachnospiraceae;g__Fusicatenibacter;s__Fusicatenibacter saccharivorans	1	1	1
QLX046	feces	SAG	221006_001172	QLF046sag-00177	42.38	0.58	39.48	0	1	1	11	284	1585292	14471	42.95	1519	d__Bacteria;p__Firmicutes_A;c__Clostridia;o__Lachnospirales;f__Lachnospiraceae;g__Ruminococcus_B;s__Ruminococcus_B gnavus	0	1	0
QLX046	feces	SAG	221006_002378	QLF046sag-00178	28.95	0	28.95	0	0	0	9	781	1890740	2853	45.78	1937	d__Bacteria;p__Firmicutes_A;c__Clostridia;o__Lachnospirales;f__Lachnospiraceae;g__Fusicatenibacter;s__Fusicatenibacter saccharivorans	0	0	1
QLX046	feces	SAG	221006_002377	QLF046sag-00179	50.03	1.52	42.43	0	0	3	9	557	2378142	8101	42	2203	d__Bacteria;p__Firmicutes_A;c__Clostridia;o__Lachnospirales;f__Lachnospiraceae;g__Blautia_A;s__Blautia_A wexlerae	0	0	0
QLX046	feces	SAG	221006_002352	QLF046sag-00180	36.39	0	36.39	0	1	1	15	417	1634706	7505	54.16	1665	d__Bacteria;p__Firmicutes_A;c__Clostridia;o__Oscillospirales;f__Ruminococcaceae;g__Faecalibacterium;s__	0	0	0
QLX046	feces	SAG	221006_002372	QLF046sag-00181	52.59	0	52.59	0	1	1	7	457	2029545	9169	43.08	1930	d__Bacteria;p__Firmicutes_A;c__Clostridia;o__Lachnospirales;f__Lachnospiraceae;g__Ruminococcus_B;s__Ruminococcus_B gnavus	0	0	3
QLX046	feces	SAG	221006_002386	QLF046sag-00182	47.75	1.75	39	0	1	1	13	452	2202388	10587	47.97	2028	d__Bacteria;p__Firmicutes_A;c__Clostridia;o__Lachnospirales;f__Lachnospiraceae;g__Eisenbergiella;s__Eisenbergiella sp900066775	1	0	0
QLX046	feces	SAG	221006_000101	QLF046sag-00183	82.76	17.16	-3.04	0	0	2	13	686	2635793	7607	29.51	2540	d__Bacteria;p__Firmicutes_A;c__Clostridia;o__Peptostreptococcales;f__Peptostreptococcaceae;g__Romboutsia;s__Romboutsia timonensis	0	0	0
QLX046	feces	SAG	221006_000670	QLF046sag-00184	81.29	1.43	74.14	0	1	1	2	429	2523752	15731	28.54	2234	d__Bacteria;p__Firmicutes_A;c__Clostridia;o__Peptostreptococcales;f__Peptostreptococcaceae;g__Intestinibacter;s__Intestinibacter bartlettii	0	0	0
QLX046	feces	SAG	221006_002361	QLF046sag-00185	21.21	0	21.21	2	1	2	9	397	1410648	6186	42.05	1433	d__Bacteria;p__Firmicutes_A;c__Clostridia;o__Lachnospirales;f__Lachnospiraceae;g__Blautia_A;s__Blautia_A faecis	0	0	0
QLX046	feces	SAG	221006_000670	QLF046sag-00186	68.66	0.77	64.81	1	1	1	3	647	2313007	5490	28.71	2063	d__Bacteria;p__Firmicutes_A;c__Clostridia;o__Peptostreptococcales;f__Peptostreptococcaceae;g__Intestinibacter;s__Intestinibacter bartlettii	0	0	0
QLX046	feces	SAG	221006_002372	QLF046sag-00188	42.93	0	42.93	0	1	1	8	328	1927572	15457	42.69	1855	d__Bacteria;p__Firmicutes_A;c__Clostridia;o__Lachnospirales;f__Lachnospiraceae;g__Ruminococcus_B;s__Ruminococcus_B gnavus	1	1	1
QLX046	feces	SAG	221006_000059	QLF046sag-00189	59.52	0	59.52	0	0	1	8	260	1551464	15787	34.84	1377	d__Bacteria;p__Firmicutes_A;c__Clostridia;o__Lachnospirales;f__Lachnospiraceae;g__Eubacterium_G;s__Eubacterium_G ventriosum	2	1	0
QLX046	feces	SAG	221006_002390	QLF046sag-00190	0	0	0	0	0	0	0	1	2586	2586	33.99	1	Unclassified	0	0	0
QLX046	feces	SAG	221006_002391	QLF046sag-00191	37.72	7.02	2.62	0	0	3	10	437	1990394	11986	36.36	1846	d__Bacteria;p__Firmicutes_A;c__Clostridia;o__Lachnospirales;f__Lachnospiraceae;g__Anaerostipes;s__Anaerostipes hadrus	1	1	0
QLX046	feces	SAG	221006_000097	QLF046sag-00192	71.87	1.62	63.77	0	1	1	8	392	2198095	14081	37.28	2049	d__Bacteria;p__Firmicutes_A;c__Clostridia;o__Lachnospirales;f__Lachnospiraceae;g__Anaerostipes;s__Anaerostipes hadrus	0	0	1
QLX046	feces	SAG	221006_000097	QLF046sag-00193	73.94	12.72	10.34	1	0	2	14	858	3205054	7137	40.49	3039	d__Bacteria;p__Firmicutes_A;c__Clostridia;o__Lachnospirales;f__Lachnospiraceae;g__Anaerostipes;s__Anaerostipes hadrus	0	2	1
QLX046	feces	SAG	221006_002360	QLF046sag-00194	24.56	0	24.56	0	1	1	9	418	1618589	7172	42.67	1548	d__Bacteria;p__Firmicutes_A;c__Clostridia;o__Lachnospirales;f__Lachnospiraceae;g__Blautia_A;s__Blautia_A sp000436615	0	0	2
QLX046	feces	SAG	221006_002366	QLF046sag-00195	72.63	0.58	69.73	0	1	1	10	350	2106002	14942	40.57	1975	d__Bacteria;p__Firmicutes_A;c__Clostridia;o__Lachnospirales;f__Lachnospiraceae;g__Dorea;s__Dorea formicigenerans	0	0	0
QLX046	feces	SAG	221006_002382	QLF046sag-00196	40.98	0.69	37.53	0	1	1	14	171	1072193	19513	42.7	1034	d__Bacteria;p__Firmicutes_A;c__Clostridia;o__Lachnospirales;f__Lachnospiraceae;g__Lachnoclostridium_B;s__Lachnoclostridium_B sp900066555	0	0	1
QLX046	feces	SAG	221006_002377	QLF046sag-00197	23.68	0	23.68	1	1	1	7	538	1490541	3570	41.07	1366	d__Bacteria;p__Firmicutes_A;c__Clostridia;o__Lachnospirales;f__Lachnospiraceae;g__Blautia_A;s__Blautia_A wexlerae	0	0	1
QLX046	feces	SAG	221006_002386	QLF046sag-00198	43.42	0.69	39.97	0	1	1	13	460	1981456	7332	47.81	1899	d__Bacteria;p__Firmicutes_A;c__Clostridia;o__Lachnospirales;f__Lachnospiraceae;g__Eisenbergiella;s__Eisenbergiella sp900066775	0	0	0
QLX046	feces	SAG	221006_002391	QLF046sag-00199	59.41	0.69	55.96	0	1	1	10	378	2113896	13751	37.21	1939	d__Bacteria;p__Firmicutes_A;c__Clostridia;o__Lachnospirales;f__Lachnospiraceae;g__Anaerostipes;s__Anaerostipes hadrus	0	0	1
QLX046	feces	SAG	221006_000634	QLF046sag-00200	49.63	1.17	43.78	1	1	1	14	400	1547205	6619	45.9	1411	d__Bacteria;p__Firmicutes_A;c__Clostridia;o__Lachnospirales;f__Lachnospiraceae;g__Schaedlerella;s__Schaedlerella glycyrrhizinilytica_A	0	0	2
QLX046	feces	SAG	221006_002355	QLF046sag-00201	48.2	2.68	34.8	0	1	2	16	435	2107843	11537	47.17	2157	d__Bacteria;p__Firmicutes_A;c__Clostridia;o__Oscillospirales;f__Ruminococcaceae;g__Negativibacillus;s__Negativibacillus massiliensis	0	0	3
QLX046	feces	SAG	221006_002364	QLF046sag-00202	28.24	0.85	23.99	0	0	1	10	447	1491927	4900	53.07	1375	d__Bacteria;p__Firmicutes_A;c__Clostridia;o__Oscillospirales;f__Ruminococcaceae;g__Gemmiger;s__Gemmiger qucibialis	1	0	1
QLX046	feces	SAG	221006_002356	QLF046sag-00203	51.25	0.71	47.7	0	1	1	13	448	2137480	10322	46.74	1964	d__Bacteria;p__Firmicutes_A;c__Clostridia;o__Lachnospirales;f__Lachnospiraceae;g__Fusicatenibacter;s__Fusicatenibacter saccharivorans	0	0	0
QLX046	feces	SAG	221006_000101	QLF046sag-00204	40.85	0.07	40.5	0	0	1	1	433	1185056	3754	27.45	1170	d__Bacteria;p__Firmicutes_A;c__Clostridia;o__Peptostreptococcales;f__Peptostreptococcaceae;g__Romboutsia;s__Romboutsia timonensis	0	0	0
QLX046	feces	SAG	221006_002392	QLF046sag-00205	5.26	0	5.26	0	0	1	1	210	294424	1334	37.47	303	Unclassified Bacteria	0	0	0
QLX046	feces	SAG	221006_000097	QLF046sag-00206	71.01	7.11	35.46	0	0	0	9	770	2713756	5990	39.24	2513	d__Bacteria;p__Firmicutes_A;c__Clostridia;o__Lachnospirales;f__Lachnospiraceae;g__Anaerostipes;s__Anaerostipes hadrus	0	0	1
QLX046	feces	SAG	221006_001428	QLF046sag-00207	31.01	0.63	27.86	1	1	1	8	483	1861708	7748	46.81	1719	d__Bacteria;p__Firmicutes_A;c__Clostridia;o__Lachnospirales;f__Lachnospiraceae;g__Limivivens;s__Limivivens sp900543575	0	0	2
QLX046	feces	SAG	221006_002393	QLF046sag-00208	41.69	0	41.69	0	0	2	13	363	1449289	9494	50.6	1413	d__Bacteria;p__Firmicutes_A;c__Clostridia;o__Lachnospirales;f__Lachnospiraceae;g__Lachnoclostridium_B;s__Lachnoclostridium_B phocaeense	0	0	2
QLX046	feces	SAG	221006_002386	QLF046sag-00209	33.92	0.88	29.52	0	1	1	9	383	1985277	12876	47.51	1852	d__Bacteria;p__Firmicutes_A;c__Clostridia;o__Lachnospirales;f__Lachnospiraceae;g__Eisenbergiella;s__Eisenbergiella sp900066775	0	0	0
QLX046	feces	SAG	221006_000040	QLF046sag-00210	57.43	0.06	57.13	1	1	1	10	303	1997889	26584	43.77	1797	d__Bacteria;p__Firmicutes_A;c__Clostridia;o__Lachnospirales;f__Lachnospiraceae;g__Blautia;s__Blautia sp900541955	0	0	0
QLX046	feces	SAG	221006_002375	QLF046sag-00211	75.31	0.62	72.21	1	1	2	17	256	1813470	27005	56.44	1596	d__Bacteria;p__Actinobacteriota;c__Actinomycetia;o__Actinomycetales;f__Bifidobacteriaceae;g__Bifidobacterium;s__Bifidobacterium pseudocatenulatum	0	0	0
QLX046	feces	SAG	221006_002352	QLF046sag-00212	57.11	1.99	47.16	1	3	3	15	509	1967011	8074	55.29	1914	d__Bacteria;p__Firmicutes_A;c__Clostridia;o__Oscillospirales;f__Ruminococcaceae;g__Faecalibacterium;s__Faecalibacterium prausnitzii_D	1	0	0
QLX046	feces	SAG	221006_002356	QLF046sag-00213	43.7	0.63	40.55	0	1	1	9	403	2013099	11928	46.51	1901	d__Bacteria;p__Firmicutes_A;c__Clostridia;o__Lachnospirales;f__Lachnospiraceae;g__Fusicatenibacter;s__Fusicatenibacter saccharivorans	0	1	0
QLX046	feces	SAG	221006_002386	QLF046sag-00214	58.57	1.05	53.32	0	1	1	11	387	2248084	14466	48.08	2033	d__Bacteria;p__Firmicutes_A;c__Clostridia;o__Lachnospirales;f__Lachnospiraceae;g__Eisenbergiella;s__Eisenbergiella sp900066775	0	0	0
QLX046	feces	SAG	221006_000016	QLF046sag-00215	56.56	0	56.56	1	1	0	9	252	1553430	18300	41.62	1338	d__Bacteria;p__Firmicutes_A;c__Clostridia;o__Lachnospirales;f__Lachnospiraceae;g__Mediterraneibacter;s__Mediterraneibacter torques	0	0	2
QLX046	feces	SAG	221006_000663	QLF046sag-00216	73.51	0.16	72.71	1	1	1	10	315	2372142	19722	46.06	2341	d__Bacteria;p__Firmicutes;c__Bacilli;o__Lactobacillales;f__Lactobacillaceae;g__Lacticaseibacillus;s__Lacticaseibacillus paracasei	6	1	1
QLX046	feces	SAG	221006_002364	QLF046sag-00217	33.39	0	33.39	1	1	1	11	393	1592603	7471	52.49	1510	d__Bacteria;p__Firmicutes_A;c__Clostridia;o__Oscillospirales;f__Ruminococcaceae;g__Gemmiger;s__Gemmiger qucibialis	2	0	1
QLX046	feces	SAG	221006_000059	QLF046sag-00218	60.23	0.67	56.88	0	1	1	11	255	1667243	18328	34.67	1476	d__Bacteria;p__Firmicutes_A;c__Clostridia;o__Lachnospirales;f__Lachnospiraceae;g__Eubacterium_G;s__Eubacterium_G ventriosum	0	1	0
QLX046	feces	SAG	221006_002377	QLF046sag-00219	40.37	0	40.37	1	1	1	5	506	1775666	5711	40.74	1668	d__Bacteria;p__Firmicutes_A;c__Clostridia;o__Lachnospirales;f__Lachnospiraceae;g__Blautia_A;s__Blautia_A wexlerae	0	0	1
QLX046	feces	SAG	221006_000645	QLF046sag-00220	61.52	0	61.52	2	1	1	15	240	1527955	19614	59.03	1327	d__Bacteria;p__Actinobacteriota;c__Actinomycetia;o__Actinomycetales;f__Bifidobacteriaceae;g__Bifidobacterium;s__Bifidobacterium adolescentis	0	0	0
QLX046	feces	SAG	221006_000097	QLF046sag-00221	66.67	1.75	57.92	1	1	1	10	309	1867293	15675	37.24	1746	d__Bacteria;p__Firmicutes_A;c__Clostridia;o__Lachnospirales;f__Lachnospiraceae;g__Anaerostipes;s__Anaerostipes hadrus	0	0	1
QLX046	feces	SAG	221006_000059	QLF046sag-00222	16.67	0	16.67	0	1	1	12	176	1202688	19478	34.68	1085	d__Bacteria;p__Firmicutes_A;c__Clostridia;o__Lachnospirales;f__Lachnospiraceae;g__Eubacterium_G;s__Eubacterium_G ventriosum	0	1	0
QLX046	feces	SAG	221006_000645	QLF046sag-00223	61.52	20.53	-41.13	3	3	2	17	380	2504200	22021	59.01	2192	d__Bacteria;p__Actinobacteriota;c__Actinomycetia;o__Actinomycetales;f__Bifidobacteriaceae;g__Bifidobacterium;s__Bifidobacterium adolescentis	0	0	0
QLX046	feces	SAG	221006_000210	QLF046sag-00224	44.46	3.06	29.16	1	1	0	14	556	1818424	5173	48.91	1718	d__Bacteria;p__Firmicutes_A;c__Clostridia;o__Lachnospirales;f__Lachnospiraceae;g__Scatomonas;s__Scatomonas pullistercoris	0	0	0
QLX046	feces	SAG	221006_002394	QLF046sag-00225	4.17	0	4.17	0	1	1	7	213	821731	8949	35.15	739	d__Bacteria;p__Firmicutes_A;c__Clostridia;o__Lachnospirales;f__Lachnospiraceae;g__Eubacterium_G;s__Eubacterium_G ventriosum	0	1	0
QLX046	feces	SAG	221006_000299	QLF046sag-00226	53.87	1.42	46.77	0	1	1	12	314	2062392	20558	42.94	1962	d__Bacteria;p__Firmicutes_A;c__Clostridia;o__Lachnospirales;f__Lachnospiraceae;g__Agathobacter;s__Agathobacter faecis	0	0	0
QLX046	feces	SAG	221006_002395	QLF046sag-00227	36.14	2.17	25.29	0	1	2	4	340	1204245	6872	37.44	1122	d__Bacteria;p__Firmicutes_A;c__Clostridia;o__Lachnospirales;f__Lachnospiraceae;g__Anaerostipes;s__Anaerostipes hadrus	1	0	1
QLX046	feces	SAG	221006_002396	QLF046sag-00228	30.33	0	30.33	2	2	2	18	349	1008149	4496	57.57	987	d__Bacteria;p__Actinobacteriota;c__Actinomycetia;o__Actinomycetales;f__Bifidobacteriaceae;g__Bifidobacterium;s__	0	0	0
QLX046	feces	SAG	221006_000097	QLF046sag-00229	62.47	1.68	54.07	0	1	1	8	397	1819491	10075	37.42	1692	d__Bacteria;p__Firmicutes_A;c__Clostridia;o__Lachnospirales;f__Lachnospiraceae;g__Anaerostipes;s__Anaerostipes hadrus	1	0	1
QLX046	feces	SAG	221006_000097	QLF046sag-00230	60.4	1.34	53.7	0	1	1	9	365	2212038	15728	37.22	2066	d__Bacteria;p__Firmicutes_A;c__Clostridia;o__Lachnospirales;f__Lachnospiraceae;g__Anaerostipes;s__Anaerostipes hadrus	0	0	0
QLX046	feces	SAG	221006_002371	QLF046sag-00231	34.88	0.21	33.83	0	0	0	7	328	1833026	15193	50.52	1668	d__Bacteria;p__Firmicutes_A;c__Clostridia;o__Lachnospirales;f__Lachnospiraceae;g__Eisenbergiella;s__Eisenbergiella intestinigallinarum	0	0	0
QLX046	feces	SAG	221006_002386	QLF046sag-00232	56.6	1.57	48.75	0	1	1	15	483	2572346	11945	48.05	2325	d__Bacteria;p__Firmicutes_A;c__Clostridia;o__Lachnospirales;f__Lachnospiraceae;g__Eisenbergiella;s__Eisenbergiella sp900066775	0	0	1
QLX046	feces	SAG	221006_002377	QLF046sag-00233	41.33	0.32	39.73	0	1	2	10	484	1943716	7462	40.96	1754	d__Bacteria;p__Firmicutes_A;c__Clostridia;o__Lachnospirales;f__Lachnospiraceae;g__Blautia_A;s__Blautia_A wexlerae	0	0	1
QLX046	feces	SAG	221006_000097	QLF046sag-00234	54.06	1.92	44.46	0	1	2	13	444	2057841	11107	38.04	1936	d__Bacteria;p__Firmicutes_A;c__Clostridia;o__Lachnospirales;f__Lachnospiraceae;g__Anaerostipes;s__Anaerostipes hadrus	0	0	0
QLX046	feces	SAG	221006_002397	QLF046sag-00235	18.25	0	18.25	0	0	0	4	840	1388851	1640	41.49	1395	d__Bacteria;p__Firmicutes_A;c__Clostridia;o__Lachnospirales;f__Lachnospiraceae;g__Blautia;s__Blautia sp000432195	1	0	1
QLX046	feces	SAG	221006_000057	QLF046sag-00236	50.64	0	50.64	1	3	3	5	346	1381718	7719	30.22	1196	d__Bacteria;p__Firmicutes;c__Bacilli;o__Erysipelotrichales;f__Coprobacillaceae;g__Erysipelatoclostridium;s__Erysipelatoclostridium spiroforme	0	0	1
QLX046	feces	SAG	221006_000304	QLF046sag-00237	45.95	0.29	44.5	0	1	1	15	316	1847981	17707	44.41	1774	d__Bacteria;p__Firmicutes_A;c__Clostridia;o__Lachnospirales;f__Lachnospiraceae;g__Sellimonas;s__Sellimonas intestinalis	1	0	3
QLX046	feces	SAG	221006_000016	QLF046sag-00238	60.34	0.14	59.64	1	1	1	13	336	1593536	11817	41.52	1391	d__Bacteria;p__Firmicutes_A;c__Clostridia;o__Lachnospirales;f__Lachnospiraceae;g__Mediterraneibacter;s__Mediterraneibacter torques	0	0	0
QLX046	feces	SAG	221006_000208	QLF046sag-00239	46	1.34	39.3	0	1	1	12	254	1446399	16966	48.88	1324	d__Bacteria;p__Firmicutes_A;c__Clostridia;o__Oscillospirales;f__Acutalibacteraceae;g__Clostridium_A;s__Clostridium_A leptum	0	0	0
QLX046	feces	SAG	221006_000059	QLF046sag-00240	63.48	0.67	60.13	0	1	1	11	306	1765261	17911	35.01	1569	d__Bacteria;p__Firmicutes_A;c__Clostridia;o__Lachnospirales;f__Lachnospiraceae;g__Eubacterium_G;s__Eubacterium_G ventriosum	0	0	0
QLX046	feces	SAG	221006_001817	QLF046sag-00241	34.13	0.06	33.83	0	1	1	8	459	1868426	7533	42.55	1640	d__Bacteria;p__Firmicutes_A;c__Clostridia;o__Lachnospirales;f__Lachnospiraceae;g__Blautia_A;s__Blautia_A faecis	0	0	2
QLX046	feces	SAG	221006_002372	QLF046sag-00242	41.59	0	41.59	0	1	2	13	332	1707457	12677	42.56	1659	d__Bacteria;p__Firmicutes_A;c__Clostridia;o__Lachnospirales;f__Lachnospiraceae;g__Ruminococcus_B;s__Ruminococcus_B gnavus	1	0	0
QLX046	feces	SAG	221006_000663	QLF046sag-00243	68.24	0.33	66.59	0	1	1	10	366	2331830	16151	46.01	2263	d__Bacteria;p__Firmicutes;c__Bacilli;o__Lactobacillales;f__Lactobacillaceae;g__Lacticaseibacillus;s__Lacticaseibacillus paracasei	9	1	1
QLX046	feces	SAG	221006_000059	QLF046sag-00244	41.54	0	41.54	0	1	1	10	213	1360062	21780	34.9	1222	d__Bacteria;p__Firmicutes_A;c__Clostridia;o__Lachnospirales;f__Lachnospiraceae;g__Eubacterium_G;s__Eubacterium_G ventriosum	0	0	0
QLX046	feces	SAG	221006_002378	QLF046sag-00245	24	0	24	0	1	1	8	626	1651352	3432	46.11	1667	d__Bacteria;p__Firmicutes_A;c__Clostridia;o__Lachnospirales;f__Lachnospiraceae;g__Fusicatenibacter;s__Fusicatenibacter saccharivorans	0	0	1
QLX046	feces	SAG	221006_002391	QLF046sag-00246	73.83	1.68	65.43	0	0	1	12	357	2257019	16084	37.15	2092	d__Bacteria;p__Firmicutes_A;c__Clostridia;o__Lachnospirales;f__Lachnospiraceae;g__Anaerostipes;s__Anaerostipes hadrus	0	0	1
QLX046	feces	SAG	221006_002370	QLF046sag-00247	17.54	0	17.54	1	1	1	10	421	1658023	8862	45.72	1577	d__Bacteria;p__Firmicutes_A;c__Clostridia;o__Lachnospirales;f__Lachnospiraceae;g__Fusicatenibacter;s__Fusicatenibacter saccharivorans	0	0	1
QLX046	feces	SAG	221006_000304	QLF046sag-00248	65.96	0.58	63.06	0	1	1	10	370	2097296	17156	45.38	1953	d__Bacteria;p__Firmicutes_A;c__Clostridia;o__Lachnospirales;f__Lachnospiraceae;g__Sellimonas;s__Sellimonas intestinalis	2	1	2
QLX046	feces	SAG	221006_002349	QLF046sag-00249	48.84	1.27	42.49	1	2	3	9	290	1223817	8082	48.15	1173	d__Bacteria;p__Firmicutes_C;c__Negativicutes;o__Veillonellales;f__Dialisteraceae;g__Dialister;s__Dialister hominis	0	0	0
QLX046	feces	SAG	221006_000097	QLF046sag-00250	61.52	1.34	54.82	0	1	1	12	301	1943548	20745	37.48	1812	d__Bacteria;p__Firmicutes_A;c__Clostridia;o__Lachnospirales;f__Lachnospiraceae;g__Anaerostipes;s__Anaerostipes hadrus	0	0	1
QLX046	feces	SAG	221006_002366	QLF046sag-00251	34.81	2.29	23.36	0	0	0	7	635	1542302	2840	41.96	1485	d__Bacteria;p__Firmicutes_A;c__Clostridia;o__Lachnospirales;f__Lachnospiraceae;g__Dorea;s__Dorea formicigenerans	1	0	1
QLX046	feces	SAG	221006_002386	QLF046sag-00252	60.09	0.1	59.59	0	1	1	12	452	2162143	9589	47.98	2005	d__Bacteria;p__Firmicutes_A;c__Clostridia;o__Lachnospirales;f__Lachnospiraceae;g__Eisenbergiella;s__Eisenbergiella sp900066775	0	1	0
QLX046	feces	SAG	221006_001779	QLF046sag-00253	82.38	0.63	79.23	0	1	1	14	370	2780665	29084	44.51	2585	d__Bacteria;p__Firmicutes_A;c__Clostridia;o__Lachnospirales;f__Lachnospiraceae;g__Blautia;s__	0	0	2
QLX046	feces	SAG	221006_000295	QLF046sag-00254	68.73	0.48	66.33	1	1	1	11	534	2567221	8614	42.56	2266	d__Bacteria;p__Firmicutes_A;c__Clostridia;o__Lachnospirales;f__Lachnospiraceae;g__Eubacterium_I;s__Eubacterium_I ramulus_A	0	1	0
QLX046	feces	SAG	221006_002398	QLF046sag-00255	29.61	0	29.61	2	0	3	8	220	1215099	17188	43.15	983	d__Bacteria;p__Bacteroidota;c__Bacteroidia;o__Bacteroidales;f__Bacteroidaceae;g__Phocaeicola;s__Phocaeicola vulgatus	4	0	0
QLX046	feces	SAG	221006_002399	QLF046sag-00256	59.39	14.45	-12.86	0	0	0	14	964	3160364	5005	48.25	3055	d__Bacteria;p__Firmicutes_A;c__Clostridia;o__Lachnospirales;f__Lachnospiraceae;g__Fusicatenibacter;s__Fusicatenibacter saccharivorans	0	0	2
QLX046	feces	SAG	221006_002391	QLF046sag-00257	56.96	0.67	53.61	0	1	1	8	312	1620842	13193	36.94	1502	d__Bacteria;p__Firmicutes_A;c__Clostridia;o__Lachnospirales;f__Lachnospiraceae;g__Anaerostipes;s__Anaerostipes hadrus	0	0	0
QLX046	feces	SAG	221006_002355	QLF046sag-00258	79.08	1.45	71.83	1	1	1	12	319	2163540	22106	45.3	2063	d__Bacteria;p__Firmicutes_A;c__Clostridia;o__Oscillospirales;f__Ruminococcaceae;g__Negativibacillus;s__Negativibacillus massiliensis	1	1	3
QLX046	feces	SAG	221006_000061	QLF046sag-00259	42.99	0.15	42.24	0	1	1	18	375	1450498	7573	59.33	1384	d__Bacteria;p__Actinobacteriota;c__Actinomycetia;o__Actinomycetales;f__Bifidobacteriaceae;g__Bifidobacterium;s__Bifidobacterium longum	0	0	0
QLX046	feces	SAG	221006_002394	QLF046sag-00260	36.63	0.02	36.53	0	0	1	11	214	1110057	10396	35.26	991	d__Bacteria;p__Firmicutes_A;c__Clostridia;o__Lachnospirales;f__Lachnospiraceae;g__Eubacterium_G;s__Eubacterium_G ventriosum	0	0	0
QLX046	feces	SAG	221006_000113	QLF046sag-00261	70.36	0.67	67.01	0	1	1	11	444	2614292	17874	46.18	2524	d__Bacteria;p__Firmicutes_A;c__Clostridia;o__Lachnospirales;f__Lachnospiraceae;g__Anaerobutyricum;s__Anaerobutyricum stercoris	0	0	1
QLX046	feces	SAG	221006_002372	QLF046sag-00262	40.76	1.85	31.51	0	1	1	16	295	1602095	12947	43.08	1545	d__Bacteria;p__Firmicutes_A;c__Clostridia;o__Lachnospirales;f__Lachnospiraceae;g__Ruminococcus_B;s__Ruminococcus_B gnavus	0	0	1
QLX046	feces	SAG	221006_000097	QLF046sag-00263	56.29	2.35	44.54	0	0	1	9	347	1862244	12531	37.13	1774	d__Bacteria;p__Firmicutes_A;c__Clostridia;o__Lachnospirales;f__Lachnospiraceae;g__Anaerostipes;s__Anaerostipes hadrus	0	0	1
QLX046	feces	SAG	221006_002400	QLF046sag-00264	38.47	0.32	36.87	0	1	1	14	505	2147639	10068	47.45	2060	d__Bacteria;p__Firmicutes_A;c__Clostridia;o__Lachnospirales;f__Lachnospiraceae;g__Blautia_A;s__Blautia_A gallistercoris	2	1	3
QLX046	feces	SAG	221006_000057	QLF046sag-00265	58.02	0.09	57.57	1	1	1	12	411	1742068	9632	28.43	1557	d__Bacteria;p__Firmicutes;c__Bacilli;o__Erysipelotrichales;f__Coprobacillaceae;g__Erysipelatoclostridium;s__Erysipelatoclostridium spiroforme	0	0	2
QLX046	feces	SAG	221006_000016	QLF046sag-00266	33.79	0	33.79	1	1	1	12	321	1269202	8304	42.02	1142	d__Bacteria;p__Firmicutes_A;c__Clostridia;o__Lachnospirales;f__Lachnospiraceae;g__Mediterraneibacter;s__Mediterraneibacter torques	1	0	2
QLX046	feces	SAG	221006_000053	QLF046sag-00267	32.85	0	32.85	1	1	1	12	526	2433849	10039	42.86	2430	d__Bacteria;p__Firmicutes;c__Bacilli;o__Erysipelotrichales;f__Erysipelotrichaceae;g__Clostridium_AQ;s__Clostridium_AQ innocuum	0	0	1
QLX046	feces	SAG	221006_000304	QLF046sag-00268	71.49	0.88	67.09	0	1	1	14	336	2468468	22116	44.93	2330	d__Bacteria;p__Firmicutes_A;c__Clostridia;o__Lachnospirales;f__Lachnospiraceae;g__Sellimonas;s__Sellimonas intestinalis	0	0	3
QLX046	feces	SAG	221006_002387	QLF046sag-00270	64.19	0	64.19	1	1	1	14	244	1731594	20111	31.62	1723	d__Bacteria;p__Firmicutes;c__Bacilli;o__Erysipelotrichales;f__Coprobacillaceae;g__Massiliomicrobiota;s__Massiliomicrobiota merdigallinarum	0	0	7
QLX046	feces	SAG	221006_000059	QLF046sag-00271	62.49	0.84	58.29	0	1	1	13	250	1590292	15212	35.28	1425	d__Bacteria;p__Firmicutes_A;c__Clostridia;o__Lachnospirales;f__Lachnospiraceae;g__Eubacterium_G;s__Eubacterium_G ventriosum	0	0	0
QLX046	feces	SAG	221006_000097	QLF046sag-00272	62.28	0	62.28	0	1	1	8	416	2096194	13168	37.13	1919	d__Bacteria;p__Firmicutes_A;c__Clostridia;o__Lachnospirales;f__Lachnospiraceae;g__Anaerostipes;s__Anaerostipes hadrus	2	0	1
QLX046	feces	SAG	221006_000101	QLF046sag-00273	40.99	0	40.99	0	1	2	6	348	1145088	4761	27.44	1145	d__Bacteria;p__Firmicutes_A;c__Clostridia;o__Peptostreptococcales;f__Peptostreptococcaceae;g__Romboutsia;s__Romboutsia timonensis	0	1	0
QLX046	feces	SAG	221006_001103	QLF046sag-00274	53.87	0.02	53.77	0	1	1	11	352	2398935	22970	46.77	2177	d__Bacteria;p__Firmicutes_A;c__Clostridia;o__Lachnospirales;f__Lachnospiraceae;g__Fusicatenibacter;s__Fusicatenibacter saccharivorans	0	1	0
QLX046	feces	SAG	221006_002372	QLF046sag-00275	46.8	0	46.8	0	1	1	11	420	2039709	11381	42.82	1982	d__Bacteria;p__Firmicutes_A;c__Clostridia;o__Lachnospirales;f__Lachnospiraceae;g__Ruminococcus_B;s__Ruminococcus_B gnavus	2	0	3
QLX046	feces	SAG	221006_002366	QLF046sag-00277	69.84	1.52	62.24	1	1	1	10	499	2130197	8367	40.56	1997	d__Bacteria;p__Firmicutes_A;c__Clostridia;o__Lachnospirales;f__Lachnospiraceae;g__Dorea;s__Dorea formicigenerans	0	0	1
QLX046	feces	SAG	221006_000686	QLF046sag-00278	50.11	0.32	48.51	0	1	1	8	472	1981909	8799	41.01	1811	d__Bacteria;p__Firmicutes_A;c__Clostridia;o__Lachnospirales;f__Lachnospiraceae;g__Blautia;s__Blautia sp000432195	0	0	1
QLX046	feces	SAG	221006_002394	QLF046sag-00279	49.27	1.34	42.57	0	1	1	9	236	1273807	14646	35.01	1181	d__Bacteria;p__Firmicutes_A;c__Clostridia;o__Lachnospirales;f__Lachnospiraceae;g__Eubacterium_G;s__Eubacterium_G ventriosum	0	1	0
QLX046	feces	SAG	221006_000101	QLF046sag-00280	52.71	1.41	45.66	0	1	1	4	319	1374218	9815	27.55	1309	d__Bacteria;p__Firmicutes_A;c__Clostridia;o__Peptostreptococcales;f__Peptostreptococcaceae;g__Romboutsia;s__Romboutsia timonensis	0	0	0
QLX046	feces	SAG	221006_000097	QLF046sag-00281	62.05	1.36	55.25	1	1	1	11	470	1991563	10424	37.23	1837	d__Bacteria;p__Firmicutes_A;c__Clostridia;o__Lachnospirales;f__Lachnospiraceae;g__Anaerostipes;s__Anaerostipes hadrus	1	0	1
QLX046	feces	SAG	221006_000016	QLF046sag-00282	63.61	1.46	56.31	1	1	4	9	403	1786848	8199	42.34	1580	d__Bacteria;p__Firmicutes_A;c__Clostridia;o__Lachnospirales;f__Lachnospiraceae;g__Mediterraneibacter;s__Mediterraneibacter torques	1	0	1
QLX046	feces	SAG	221006_000016	QLF046sag-00283	36.21	0	36.21	1	1	2	14	319	1312568	7610	41.83	1169	d__Bacteria;p__Firmicutes_A;c__Clostridia;o__Lachnospirales;f__Lachnospiraceae;g__Mediterraneibacter;s__Mediterraneibacter torques	0	1	1
QLX046	feces	SAG	221006_002391	QLF046sag-00284	65.95	14.04	-4.25	0	0	1	10	622	2702870	10160	36.37	2525	d__Bacteria;p__Firmicutes_A;c__Clostridia;o__Lachnospirales;f__Lachnospiraceae;g__Anaerostipes;s__Anaerostipes hadrus	0	1	1
QLX046	feces	SAG	221006_002356	QLF046sag-00285	21.05	0	21.05	1	1	1	11	420	1587228	7689	46.38	1503	d__Bacteria;p__Firmicutes_A;c__Clostridia;o__Lachnospirales;f__Lachnospiraceae;g__Fusicatenibacter;s__Fusicatenibacter saccharivorans	0	2	0
QLX046	feces	SAG	221006_002401	QLF046sag-00286	49.12	4.39	27.17	0	1	0	12	775	2807940	6462	45.94	2776	d__Bacteria;p__Firmicutes_A;c__Clostridia;o__Lachnospirales;f__Lachnospiraceae;g__Eisenbergiella;s__	0	0	1
QLX046	feces	SAG	221006_000097	QLF046sag-00287	60.51	0.34	58.81	0	1	1	6	410	2008430	12773	37.55	1851	d__Bacteria;p__Firmicutes_A;c__Clostridia;o__Lachnospirales;f__Lachnospiraceae;g__Anaerostipes;s__Anaerostipes hadrus	1	0	1
QLX046	feces	SAG	221006_000686	QLF046sag-00288	37.96	0	37.96	0	1	1	8	350	1725034	13342	40.99	1559	d__Bacteria;p__Firmicutes_A;c__Clostridia;o__Lachnospirales;f__Lachnospiraceae;g__Blautia;s__Blautia sp000432195	0	0	2
QLX046	feces	SAG	221006_000097	QLF046sag-00289	57.16	2.15	46.41	0	1	1	7	484	1728676	5961	37.04	1584	d__Bacteria;p__Firmicutes_A;c__Clostridia;o__Lachnospirales;f__Lachnospiraceae;g__Anaerostipes;s__Anaerostipes hadrus	0	0	1
QLX046	feces	SAG	221006_002399	QLF046sag-00290	69.15	0.63	66	0	1	1	10	568	2693326	10147	46.95	2499	d__Bacteria;p__Firmicutes_A;c__Clostridia;o__Lachnospirales;f__Lachnospiraceae;g__Fusicatenibacter;s__Fusicatenibacter saccharivorans	0	0	2
QLX046	feces	SAG	221006_002378	QLF046sag-00291	55.3	0.32	53.7	0	1	2	14	507	2770488	13708	46.29	2659	d__Bacteria;p__Firmicutes_A;c__Clostridia;o__Lachnospirales;f__Lachnospiraceae;g__Fusicatenibacter;s__Fusicatenibacter saccharivorans	0	1	3
QLX046	feces	SAG	221006_002372	QLF046sag-00292	55.47	0.61	52.42	0	1	1	10	442	2331348	12129	42.67	2269	d__Bacteria;p__Firmicutes_A;c__Clostridia;o__Lachnospirales;f__Lachnospiraceae;g__Ruminococcus_B;s__Ruminococcus_B gnavus	1	0	3
QLX046	feces	SAG	221006_000787	QLF046sag-00293	47.71	0.78	43.81	0	1	1	12	371	1811786	14530	43.15	1757	d__Bacteria;p__Firmicutes_A;c__Clostridia;o__Lachnospirales;f__Lachnospiraceae;g__Agathobacter;s__Agathobacter faecis	0	2	0
QLX046	feces	SAG	221006_002402	QLF046sag-00294	62.67	1.58	54.77	1	1	1	10	294	1785933	17717	49.31	1578	d__Bacteria;p__Firmicutes_A;c__Clostridia;o__Lachnospirales;f__Lachnospiraceae;g__Blautia_A;s__	1	0	0
QLX046	feces	SAG	221006_002403	QLF046sag-00295	61.78	23.01	-53.27	0	0	1	12	719	2928402	7394	46.42	2852	d__Bacteria;p__Firmicutes_A;c__Clostridia;o__Lachnospirales;f__Lachnospiraceae;g__Lachnoclostridium_B;s__	0	0	6
QLX046	feces	SAG	221006_002356	QLF046sag-00296	26.32	0	26.32	1	1	1	7	362	1264472	6243	46.04	1244	d__Bacteria;p__Firmicutes_A;c__Clostridia;o__Lachnospirales;f__Lachnospiraceae;g__Fusicatenibacter;s__Fusicatenibacter saccharivorans	0	0	1
QLX046	feces	SAG	221006_002404	QLF046sag-00297	38.77	7.02	3.67	2	3	3	11	770	1859640	2906	45.06	1720	d__Bacteria;p__Firmicutes_A;c__Clostridia;o__UBA1381;f__UBA1381;g__CAG-41;s__	1	0	0
QLX046	feces	SAG	221006_002019	QLF046sag-00298	70.89	0.63	67.74	0	1	1	15	304	2556937	25039	50.91	2412	d__Bacteria;p__Firmicutes_A;c__Clostridia;o__Lachnospirales;f__Lachnospiraceae;g__Scatomonas;s__Scatomonas merdavium	0	1	4
QLX046	feces	SAG	221006_000232	QLF046sag-00299	8.33	0	8.33	0	0	2	8	237	1027963	8309	41.7	948	d__Bacteria;p__Firmicutes_A;c__Clostridia;o__Lachnospirales;f__Lachnospiraceae;g__Mediterraneibacter;s__Mediterraneibacter torques	0	0	1
QLX046	feces	SAG	221006_000097	QLF046sag-00300	50.71	0.67	47.36	1	1	1	8	303	1897216	16405	37.29	1746	d__Bacteria;p__Firmicutes_A;c__Clostridia;o__Lachnospirales;f__Lachnospiraceae;g__Anaerostipes;s__Anaerostipes hadrus	0	0	1
QLX046	feces	SAG	221006_002376	QLF046sag-00301	46.87	1.36	40.07	0	1	1	13	400	1903251	10511	47.01	1847	d__Bacteria;p__Firmicutes_A;c__Clostridia;o__Lachnospirales;f__Lachnospiraceae;g__Merdimonas;s__Merdimonas faecis	1	1	8
QLX046	feces	SAG	221006_002386	QLF046sag-00302	48.83	11.67	-9.52	1	4	2	16	614	2211718	6572	50.46	2107	d__Bacteria;p__Firmicutes_A;c__Clostridia;o__Lachnospirales;f__Lachnospiraceae;g__Eisenbergiella;s__Eisenbergiella sp900066775	0	0	0
QLX046	feces	SAG	221006_000097	QLF046sag-00303	50.4	1.34	43.7	1	1	1	10	470	1927114	9356	37.47	1777	d__Bacteria;p__Firmicutes_A;c__Clostridia;o__Lachnospirales;f__Lachnospiraceae;g__Anaerostipes;s__Anaerostipes hadrus	0	0	1
QLX046	feces	SAG	221006_002356	QLF046sag-00304	37.13	0	37.13	1	1	1	8	416	1828402	10361	46.21	1727	d__Bacteria;p__Firmicutes_A;c__Clostridia;o__Lachnospirales;f__Lachnospiraceae;g__Fusicatenibacter;s__Fusicatenibacter saccharivorans	0	1	0
QLX046	feces	SAG	221006_002394	QLF046sag-00305	32.93	0	32.93	0	1	1	13	191	1400616	23127	35.24	1244	d__Bacteria;p__Firmicutes_A;c__Clostridia;o__Lachnospirales;f__Lachnospiraceae;g__Eubacterium_G;s__Eubacterium_G ventriosum	0	0	0
QLX046	feces	SAG	221006_000027	QLF046sag-00306	33.65	0	33.65	0	1	1	9	98	1006087	31166	40.57	928	d__Bacteria;p__Firmicutes_A;c__Clostridia;o__Lachnospirales;f__Lachnospiraceae;g__Faecalimonas;s__Faecalimonas phoceensis	0	1	2
QLX046	feces	SAG	221006_002356	QLF046sag-00307	31.95	0.63	28.8	1	1	2	13	596	1666899	3817	45.91	1629	d__Bacteria;p__Firmicutes_A;c__Clostridia;o__Lachnospirales;f__Lachnospiraceae;g__Fusicatenibacter;s__Fusicatenibacter saccharivorans	0	0	1
QLX046	feces	SAG	221006_002384	QLF046sag-00308	38.77	0	38.77	1	1	1	5	256	1642435	16243	41.38	1540	d__Bacteria;p__Firmicutes_A;c__Clostridia;o__Lachnospirales;f__Lachnospiraceae;g__Blautia_A;s__Blautia_A obeum	0	0	0
QLX046	feces	SAG	221006_001428	QLF046sag-00309	26.48	0	26.48	0	1	2	6	402	1525715	6922	45.94	1494	d__Bacteria;p__Firmicutes_A;c__Clostridia;o__Lachnospirales;f__Lachnospiraceae;g__Limivivens;s__Limivivens sp900543575	0	0	0
QLX046	feces	SAG	221006_002405	QLF046sag-00310	79.95	29.72	-68.65	0	4	3	18	662	3303348	11327	58.38	3167	d__Bacteria;p__Actinobacteriota;c__Actinomycetia;o__Actinomycetales;f__Bifidobacteriaceae;g__Bifidobacterium;s__	2	0	0
QLX046	feces	SAG	221006_002372	QLF046sag-00311	38.44	0.68	35.04	0	1	1	10	337	1510532	9382	42.64	1469	d__Bacteria;p__Firmicutes_A;c__Clostridia;o__Lachnospirales;f__Lachnospiraceae;g__Ruminococcus_B;s__Ruminococcus_B gnavus	1	2	1
QLX046	feces	SAG	221006_002406	QLF046sag-00312	43.47	0	43.47	0	2	1	12	218	1241890	20626	44.1	1204	d__Bacteria;p__Firmicutes_A;c__Clostridia;o__Lachnospirales;f__Lachnospiraceae;g__Lachnoclostridium_B;s__Lachnoclostridium_B faecipullorum	0	0	1
QLX046	feces	SAG	221006_002360	QLF046sag-00313	32.36	3.48	14.96	1	1	2	8	405	1823373	11300	43.35	1712	d__Bacteria;p__Firmicutes_A;c__Clostridia;o__Lachnospirales;f__Lachnospiraceae;g__Blautia_A;s__Blautia_A sp000436615	0	0	2
QLX046	feces	SAG	221006_002352	QLF046sag-00314	13.61	0	13.61	1	1	1	6	166	694485	9320	52.77	716	Unclassified Bacteria	0	0	0
QLX046	feces	SAG	221006_002373	QLF046sag-00315	13.31	0	13.31	1	1	1	10	235	1172019	10439	52.78	1148	d__Bacteria;p__Firmicutes_A;c__Clostridia;o__Oscillospirales;f__Ruminococcaceae;g__Gemmiger;s__	0	0	1
QLX046	feces	SAG	221006_000210	QLF046sag-00316	69.28	0.37	67.43	0	1	1	14	390	1895893	12262	51.77	1797	d__Bacteria;p__Firmicutes_A;c__Clostridia;o__Lachnospirales;f__Lachnospiraceae;g__Scatomonas;s__Scatomonas pullistercoris	0	0	0
QLX046	feces	SAG	221006_002407	QLF046sag-00317	32.05	1.72	23.45	0	1	1	16	207	1009539	9764	59.4	1020	d__Bacteria;p__Actinobacteriota;c__Actinomycetia;o__Actinomycetales;f__Bifidobacteriaceae;g__Bifidobacterium;s__Bifidobacterium longum	1	0	0
QLX046	feces	SAG	221006_000304	QLF046sag-00318	46.49	0	46.49	0	1	1	19	273	2046432	23952	44.28	1997	d__Bacteria;p__Firmicutes_A;c__Clostridia;o__Lachnospirales;f__Lachnospiraceae;g__Sellimonas;s__Sellimonas intestinalis	1	0	2
QLX046	feces	SAG	221006_001103	QLF046sag-00319	68.14	1.29	61.69	1	1	2	11	555	2935011	14015	46.97	2740	d__Bacteria;p__Firmicutes_A;c__Clostridia;o__Lachnospirales;f__Lachnospiraceae;g__Fusicatenibacter;s__Fusicatenibacter saccharivorans	0	1	1
QLX046	feces	SAG	221006_000057	QLF046sag-00320	69.56	0.47	67.21	1	1	1	13	328	1729019	12151	28.45	1572	d__Bacteria;p__Firmicutes;c__Bacilli;o__Erysipelotrichales;f__Coprobacillaceae;g__Erysipelatoclostridium;s__Erysipelatoclostridium spiroforme	0	0	3
QLX046	feces	SAG	221006_002356	QLF046sag-00321	56.43	3.06	41.13	1	1	1	14	477	2500007	12266	46.66	2315	d__Bacteria;p__Firmicutes_A;c__Clostridia;o__Lachnospirales;f__Lachnospiraceae;g__Fusicatenibacter;s__Fusicatenibacter saccharivorans	0	1	2
QLX046	feces	SAG	221006_002352	QLF046sag-00322	12.66	0	12.66	0	1	1	12	300	1146263	6865	53.92	1187	d__Bacteria;p__Firmicutes_A;c__Clostridia;o__Oscillospirales;f__Ruminococcaceae;g__Faecalibacterium;s__	0	0	0
QLX046	feces	SAG	221006_002383	QLF046sag-00323	47.41	3.45	30.16	0	1	0	17	466	1641359	6850	58.77	1527	d__Bacteria;p__Actinobacteriota;c__Actinomycetia;o__Actinomycetales;f__Bifidobacteriaceae;g__Bifidobacterium;s__Bifidobacterium adolescentis	0	1	0
QLX046	feces	SAG	221006_002358	QLF046sag-00324	30.47	0.16	29.67	1	1	2	15	393	1488754	7567	47.57	1372	d__Bacteria;p__Firmicutes_A;c__Clostridia;o__Lachnospirales;f__Lachnospiraceae;g__Copromonas;s__Copromonas sp900066535	0	0	1
QLX046	feces	SAG	221006_002399	QLF046sag-00325	46.93	0.36	45.13	1	1	1	11	439	2029895	10687	46.67	1948	d__Bacteria;p__Firmicutes_A;c__Clostridia;o__Lachnospirales;f__Lachnospiraceae;g__Fusicatenibacter;s__Fusicatenibacter saccharivorans	0	0	1
QLX046	feces	SAG	221006_000113	QLF046sag-00326	57.57	0	57.57	0	1	1	13	505	2522411	11446	45.72	2405	d__Bacteria;p__Firmicutes_A;c__Clostridia;o__Lachnospirales;f__Lachnospiraceae;g__Anaerobutyricum;s__Anaerobutyricum stercoris	0	0	1
QLX046	feces	SAG	221006_002408	QLF046sag-00327	58.04	31.21	-98.01	0	2	1	14	1287	3692958	4022	41.84	3528	d__Bacteria;p__Firmicutes_A;c__Clostridia;o__Lachnospirales;f__Lachnospiraceae;g__Anaerostipes;s__	6	0	0
QLX046	feces	SAG	221006_000097	QLF046sag-00328	73.16	2.01	63.11	0	1	1	10	358	2238113	16044	37.32	2087	d__Bacteria;p__Firmicutes_A;c__Clostridia;o__Lachnospirales;f__Lachnospiraceae;g__Anaerostipes;s__Anaerostipes hadrus	1	0	1
QLX046	feces	SAG	221006_002409	QLF046sag-00329	8.33	0	8.33	1	2	1	5	449	1367074	4744	51.02	1475	Unclassified Bacteria	2	0	1
QLX046	feces	SAG	221006_002365	QLF046sag-00330	15.88	0.32	14.28	0	0	1	5	554	1165184	2246	41.13	1162	d__Bacteria;p__Firmicutes_A;c__Clostridia;o__Lachnospirales;f__Lachnospiraceae;g__Blautia_A;s__	0	0	0
QLX046	feces	SAG	221006_000576	QLF046sag-00331	64.03	0	64.03	1	1	1	9	323	2193267	17842	46.32	2011	d__Bacteria;p__Firmicutes_A;c__Clostridia;o__Lachnospirales;f__Lachnospiraceae;g__Ventrimonas;s__Ventrimonas sp900538475	0	0	1
QLX046	feces	SAG	221006_002384	QLF046sag-00332	43.23	0.76	39.43	1	1	1	8	406	1978193	9264	41.3	1823	d__Bacteria;p__Firmicutes_A;c__Clostridia;o__Lachnospirales;f__Lachnospiraceae;g__Blautia_A;s__Blautia_A obeum	0	0	1
QLX046	feces	SAG	221006_002393	QLF046sag-00333	31.5	1.72	22.9	0	1	2	8	281	1343373	11604	50.55	1268	d__Bacteria;p__Firmicutes_A;c__Clostridia;o__Lachnospirales;f__Lachnospiraceae;g__Lachnoclostridium_B;s__Lachnoclostridium_B phocaeense	0	0	3
QLX046	feces	SAG	221006_000670	QLF046sag-00334	69.77	0.07	69.42	0	1	1	2	428	2561251	16695	28.48	2284	d__Bacteria;p__Firmicutes_A;c__Clostridia;o__Peptostreptococcales;f__Peptostreptococcaceae;g__Intestinibacter;s__Intestinibacter bartlettii	0	0	0
QLX046	feces	SAG	221006_002410	QLF046sag-00335	57.85	1.13	52.2	0	0	2	13	569	2913935	12647	45.56	2798	d__Bacteria;p__Firmicutes_A;c__Clostridia;o__Lachnospirales;f__Lachnospiraceae;g__Acetatifactor;s__Acetatifactor sp900066565	0	0	0
QLX046	feces	SAG	221006_002356	QLF046sag-00336	47.49	2.22	36.39	1	1	1	11	429	2104217	10100	46.62	1938	d__Bacteria;p__Firmicutes_A;c__Clostridia;o__Lachnospirales;f__Lachnospiraceae;g__Fusicatenibacter;s__Fusicatenibacter saccharivorans	0	2	0
QLX046	feces	SAG	221006_002356	QLF046sag-00337	30.3	0	30.3	1	1	1	14	461	1854512	7539	46.12	1730	d__Bacteria;p__Firmicutes_A;c__Clostridia;o__Lachnospirales;f__Lachnospiraceae;g__Fusicatenibacter;s__Fusicatenibacter saccharivorans	0	0	0
QLX046	feces	SAG	221006_000097	QLF046sag-00338	58.64	2.01	48.59	1	2	3	10	336	1842887	14611	38.15	1694	d__Bacteria;p__Firmicutes_A;c__Clostridia;o__Lachnospirales;f__Lachnospiraceae;g__Anaerostipes;s__Anaerostipes hadrus	0	0	1
QLX046	feces	SAG	221006_002366	QLF046sag-00339	47.6	0	47.6	0	1	2	8	261	1596027	14807	40.81	1534	d__Bacteria;p__Firmicutes_A;c__Clostridia;o__Lachnospirales;f__Lachnospiraceae;g__Dorea;s__Dorea formicigenerans	0	1	0
QLX046	feces	SAG	221006_002411	QLF046sag-00340	32.67	0.58	29.77	0	2	3	10	248	1225971	11844	44.21	1170	d__Bacteria;p__Firmicutes_A;c__Clostridia;o__Lachnospirales;f__Lachnospiraceae;g__Agathobacter;s__Agathobacter faecis	2	0	0
QLX046	feces	SAG	221006_000989	QLF046sag-00341	43.86	1.75	35.11	0	1	1	18	316	2001111	17111	51.18	1886	d__Bacteria;p__Firmicutes_A;c__Clostridia;o__Lachnospirales;f__Lachnospiraceae;g__AM51-8;s__	0	0	6
QLX046	feces	SAG	221006_002370	QLF046sag-00342	37	0	37	0	1	1	10	529	2131352	7368	46.47	1979	d__Bacteria;p__Firmicutes_A;c__Clostridia;o__Lachnospirales;f__Lachnospiraceae;g__Fusicatenibacter;s__Fusicatenibacter saccharivorans	0	0	0
QLX046	feces	SAG	221006_000101	QLF046sag-00343	80.34	2.82	66.24	0	1	2	5	384	2119232	13202	28.56	2013	d__Bacteria;p__Firmicutes_A;c__Clostridia;o__Peptostreptococcales;f__Peptostreptococcaceae;g__Romboutsia;s__Romboutsia timonensis	0	2	0
QLX046	feces	SAG	221006_002412	QLF046sag-00344	36.84	7.89	-2.61	0	0	1	15	458	1976320	9050	48.07	1882	d__Bacteria;p__Firmicutes_A;c__Clostridia;o__Lachnospirales;f__Lachnospiraceae;g__Lachnoclostridium_B;s__Lachnoclostridium_B phocaeense	2	0	3
QLX046	feces	SAG	221006_000057	QLF046sag-00346	68.9	0	68.9	0	1	1	4	370	1631873	8447	28.45	1477	d__Bacteria;p__Firmicutes;c__Bacilli;o__Erysipelotrichales;f__Coprobacillaceae;g__Erysipelatoclostridium;s__Erysipelatoclostridium spiroforme	0	0	1
QLX046	feces	SAG	221006_002376	QLF046sag-00347	53.16	1.17	47.31	0	1	2	12	447	2055930	11046	47.09	1995	d__Bacteria;p__Firmicutes_A;c__Clostridia;o__Lachnospirales;f__Lachnospiraceae;g__Merdimonas;s__Merdimonas faecis	0	0	3
QLX046	feces	SAG	221006_000059	QLF046sag-00348	61.73	3.58	43.83	1	2	3	11	373	1928948	14257	38.07	1747	d__Bacteria;p__Firmicutes_A;c__Clostridia;o__Lachnospirales;f__Lachnospiraceae;g__Eubacterium_G;s__Eubacterium_G ventriosum	0	1	0
QLX046	feces	SAG	221006_000016	QLF046sag-00349	58.23	1.72	49.63	0	1	1	13	264	1572203	16117	41.72	1416	d__Bacteria;p__Firmicutes_A;c__Clostridia;o__Lachnospirales;f__Lachnospiraceae;g__Mediterraneibacter;s__Mediterraneibacter torques	0	0	2
QLX046	feces	SAG	221006_002411	QLF046sag-00350	68.74	1.4	61.74	0	1	2	11	395	2405638	18809	43.21	2248	d__Bacteria;p__Firmicutes_A;c__Clostridia;o__Lachnospirales;f__Lachnospiraceae;g__Agathobacter;s__Agathobacter faecis	2	0	1
QLX046	feces	SAG	221006_002366	QLF046sag-00351	52.81	1.17	46.96	1	1	1	7	282	1723298	19115	40.64	1633	d__Bacteria;p__Firmicutes_A;c__Clostridia;o__Lachnospirales;f__Lachnospiraceae;g__Dorea;s__Dorea formicigenerans	0	1	2
QLX046	feces	SAG	221006_002391	QLF046sag-00352	75.95	1.4	68.95	1	1	1	6	354	2397438	18440	37.33	2216	d__Bacteria;p__Firmicutes_A;c__Clostridia;o__Lachnospirales;f__Lachnospiraceae;g__Anaerostipes;s__Anaerostipes hadrus	1	0	1
QLX046	feces	SAG	221006_002413	QLF046sag-00353	55.36	10.71	1.81	3	4	2	15	374	1494644	6978	56.29	1428	d__Bacteria;p__Actinobacteriota;c__Actinomycetia;o__Actinomycetales;f__Bifidobacteriaceae;g__Bifidobacterium;s__	0	0	0
QLX046	feces	SAG	221006_000059	QLF046sag-00354	45.61	0	45.61	0	1	1	12	222	1214463	12655	34.89	1059	d__Bacteria;p__Firmicutes_A;c__Clostridia;o__Lachnospirales;f__Lachnospiraceae;g__Eubacterium_G;s__Eubacterium_G ventriosum	0	0	0
QLX046	feces	SAG	221006_002382	QLF046sag-00355	51.03	1.17	45.18	0	1	1	9	226	1404041	16729	43.07	1374	d__Bacteria;p__Firmicutes_A;c__Clostridia;o__Lachnospirales;f__Lachnospiraceae;g__Lachnoclostridium_B;s__Lachnoclostridium_B sp900066555	0	1	1
QLX046	feces	SAG	221006_000101	QLF046sag-00356	60.97	0	60.97	1	1	1	4	455	1698782	5756	27.27	1618	d__Bacteria;p__Firmicutes_A;c__Clostridia;o__Peptostreptococcales;f__Peptostreptococcaceae;g__Romboutsia;s__Romboutsia timonensis	0	0	0
QLX046	feces	SAG	221006_000295	QLF046sag-00357	51.77	0.96	46.97	0	0	1	5	441	1867110	7487	42.47	1680	d__Bacteria;p__Firmicutes_A;c__Clostridia;o__Lachnospirales;f__Lachnospiraceae;g__Eubacterium_I;s__Eubacterium_I ramulus_A	0	0	1
QLX046	feces	SAG	221006_002414	QLF046sag-00358	46.51	7.14	10.81	0	0	2	14	565	2285576	8975	45.73	2330	d__Bacteria;p__Firmicutes_A;c__Clostridia;o__Oscillospirales;f__Ruminococcaceae;g__Faecalibacterium;s__	0	1	0
QLX046	feces	SAG	221006_002399	QLF046sag-00359	60.75	1.27	54.4	0	1	1	13	484	2676386	14682	46.71	2473	d__Bacteria;p__Firmicutes_A;c__Clostridia;o__Lachnospirales;f__Lachnospiraceae;g__Fusicatenibacter;s__Fusicatenibacter saccharivorans	0	0	1
QLX046	feces	SAG	221006_002415	QLF046sag-00360	29.43	1.46	22.13	0	1	0	8	551	1947707	6253	44.5	1827	d__Bacteria;p__Firmicutes_A;c__Clostridia;o__Lachnospirales;f__Lachnospiraceae;g__Eisenbergiella;s__	0	0	0
QLX046	feces	SAG	221006_002360	QLF046sag-00361	44.97	0	44.97	1	1	1	6	398	2187632	16183	43.16	2037	d__Bacteria;p__Firmicutes_A;c__Clostridia;o__Lachnospirales;f__Lachnospiraceae;g__Blautia_A;s__Blautia_A sp000436615	0	0	2
QLX046	feces	SAG	221006_000989	QLF046sag-00362	28.07	0	28.07	0	1	1	14	286	1728024	16612	50.96	1571	d__Bacteria;p__Firmicutes_A;c__Clostridia;o__Lachnospirales;f__Lachnospiraceae;g__AM51-8;s__	0	0	6
QLX046	feces	SAG	221006_000663	QLF046sag-00363	93.09	0.86	88.79	0	1	1	11	290	2876829	24377	46.21	2796	d__Bacteria;p__Firmicutes;c__Bacilli;o__Lactobacillales;f__Lactobacillaceae;g__Lacticaseibacillus;s__Lacticaseibacillus paracasei	10	2	1
QLX046	feces	SAG	221006_002378	QLF046sag-00364	32.63	2.63	19.48	0	1	2	11	490	2325053	11294	46.31	2176	d__Bacteria;p__Firmicutes_A;c__Clostridia;o__Lachnospirales;f__Lachnospiraceae;g__Fusicatenibacter;s__Fusicatenibacter saccharivorans	0	0	2
QLX046	feces	SAG	221006_002363	QLF046sag-00365	43.78	0.63	40.63	0	1	1	9	511	2047069	6814	41.23	1832	d__Bacteria;p__Firmicutes_A;c__Clostridia;o__Lachnospirales;f__Lachnospiraceae;g__Blautia_A;s__Blautia_A wexlerae	0	0	0
QLX046	feces	SAG	221006_002360	QLF046sag-00366	38.65	1.27	32.3	0	1	0	6	414	1807940	11190	43.18	1677	d__Bacteria;p__Firmicutes_A;c__Clostridia;o__Lachnospirales;f__Lachnospiraceae;g__Blautia_A;s__Blautia_A sp000436615	0	0	3
QLX046	feces	SAG	221006_000016	QLF046sag-00367	67.04	1.36	60.24	0	1	1	12	256	1770115	20678	41.96	1532	d__Bacteria;p__Firmicutes_A;c__Clostridia;o__Lachnospirales;f__Lachnospiraceae;g__Mediterraneibacter;s__Mediterraneibacter torques	0	0	1
QLX046	feces	SAG	221006_000663	QLF046sag-00368	63.09	0.6	60.09	0	1	1	7	364	2357887	17811	46.31	2286	d__Bacteria;p__Firmicutes;c__Bacilli;o__Lactobacillales;f__Lactobacillaceae;g__Lacticaseibacillus;s__Lacticaseibacillus paracasei	5	0	1
QLX046	feces	SAG	221006_000059	QLF046sag-00369	69.57	0.89	65.12	0	1	1	6	273	1986092	29850	35.5	1756	d__Bacteria;p__Firmicutes_A;c__Clostridia;o__Lachnospirales;f__Lachnospiraceae;g__Eubacterium_G;s__Eubacterium_G ventriosum	0	1	0
QLX046	feces	SAG	221006_002373	QLF046sag-00370	2.92	0	2.92	1	1	1	10	201	867767	9470	51.42	948	Unclassified Bacteria	0	0	1
QLX046	feces	SAG	221006_000663	QLF046sag-00371	77.65	0.23	76.5	0	1	1	12	472	2582826	13920	46.15	2485	d__Bacteria;p__Firmicutes;c__Bacilli;o__Lactobacillales;f__Lactobacillaceae;g__Lacticaseibacillus;s__Lacticaseibacillus paracasei	6	1	0
QLX046	feces	SAG	221006_000059	QLF046sag-00372	66.4	3.51	48.85	0	1	1	8	309	1659958	14687	35.11	1523	d__Bacteria;p__Firmicutes_A;c__Clostridia;o__Lachnospirales;f__Lachnospiraceae;g__Eubacterium_G;s__Eubacterium_G ventriosum	0	1	0
QLX046	feces	SAG	221006_002391	QLF046sag-00373	42.87	1.36	36.07	0	0	1	10	230	1422699	16630	37.29	1324	d__Bacteria;p__Firmicutes_A;c__Clostridia;o__Lachnospirales;f__Lachnospiraceae;g__Anaerostipes;s__Anaerostipes hadrus	0	0	1
QLX046	feces	SAG	221006_002366	QLF046sag-00374	33.33	0	33.33	0	1	1	6	254	1689712	19915	40.9	1570	d__Bacteria;p__Firmicutes_A;c__Clostridia;o__Lachnospirales;f__Lachnospiraceae;g__Dorea;s__Dorea formicigenerans	0	0	0
QLX046	feces	SAG	221006_002394	QLF046sag-00375	42.63	0.9	38.13	0	1	1	10	292	1379486	11360	34.81	1191	d__Bacteria;p__Firmicutes_A;c__Clostridia;o__Lachnospirales;f__Lachnospiraceae;g__Eubacterium_G;s__Eubacterium_G ventriosum	0	0	0
QLX046	feces	SAG	221006_000097	QLF046sag-00376	73.09	2.24	61.89	0	1	1	9	330	2239627	16965	37.32	2117	d__Bacteria;p__Firmicutes_A;c__Clostridia;o__Lachnospirales;f__Lachnospiraceae;g__Anaerostipes;s__Anaerostipes hadrus	0	0	1
QLX046	feces	SAG	221006_002416	QLF046sag-00377	20.18	0	20.18	1	1	2	4	306	666725	2601	37.29	618	d__Bacteria;p__Firmicutes_A;c__Clostridia;o__Lachnospirales;f__Lachnospiraceae;g__Anaerostipes;s__Anaerostipes hadrus	0	0	1
QLX046	feces	SAG	221006_002356	QLF046sag-00378	30.74	0.02	30.64	1	1	2	10	346	1707100	14807	46.17	1607	d__Bacteria;p__Firmicutes_A;c__Clostridia;o__Lachnospirales;f__Lachnospiraceae;g__Fusicatenibacter;s__Fusicatenibacter saccharivorans	0	0	0
QLX046	feces	SAG	221006_002377	QLF046sag-00379	74.69	0	74.69	0	1	1	16	633	3084924	9034	41.03	2815	d__Bacteria;p__Firmicutes_A;c__Clostridia;o__Lachnospirales;f__Lachnospiraceae;g__Blautia_A;s__Blautia_A wexlerae	0	1	1
QLX046	feces	SAG	221006_002359	QLF046sag-00380	4.17	0	4.17	0	1	2	9	359	1466070	8109	41.78	1346	d__Bacteria;p__Firmicutes_A;c__Clostridia;o__Lachnospirales;f__Lachnospiraceae;g__Blautia_A;s__Blautia_A wexlerae	2	0	1
QLX046	feces	SAG	221006_001817	QLF046sag-00381	41.93	0.21	40.88	1	1	1	9	553	2004689	6251	42.29	1826	d__Bacteria;p__Firmicutes_A;c__Clostridia;o__Lachnospirales;f__Lachnospiraceae;g__Blautia_A;s__Blautia_A faecis	0	0	3
QLX046	feces	SAG	221006_002395	QLF046sag-00382	37.87	0.22	36.77	0	1	1	3	252	1330258	14424	37.02	1238	d__Bacteria;p__Firmicutes_A;c__Clostridia;o__Lachnospirales;f__Lachnospiraceae;g__Anaerostipes;s__Anaerostipes hadrus	0	0	0
QLX046	feces	SAG	221006_002372	QLF046sag-00383	51.16	0.81	47.11	0	1	1	11	450	1953349	9748	42.73	1877	d__Bacteria;p__Firmicutes_A;c__Clostridia;o__Lachnospirales;f__Lachnospiraceae;g__Ruminococcus_B;s__Ruminococcus_B gnavus	1	1	2
QLX047	feces	MAG	221006_001227	QLF047mag-00001	29.94	0	29.94	0	0	0	11	59	1824285	72151	41.1	1449	d__Bacteria;p__Bacteroidota;c__Bacteroidia;o__Bacteroidales;f__Bacteroidaceae;g__Phocaeicola;s__Phocaeicola vulgatus	0	0	2
QLX047	feces	MAG	221006_002417	QLF047mag-00002	0	0	0	0	0	0	0	4	212829	56953	43.14	196	Unclassified Bacteria	0	0	0
QLX047	feces	MAG	221006_002418	QLF047mag-00003	4.17	0	4.17	0	0	0	1	9	399788	55571	42.11	379	Unclassified Bacteria	0	0	0
QLX047	feces	MAG	221006_002419	QLF047mag-00004	15.52	0	15.52	0	0	0	8	49	1105011	32830	42.27	868	d__Bacteria;p__Bacteroidota;c__Bacteroidia;o__Bacteroidales;f__Bacteroidaceae;g__Phocaeicola;s__Phocaeicola vulgatus	0	0	0
QLX047	feces	MAG	221006_001617	QLF047mag-00005	98.75	0.62	95.65	3	0	0	19	116	2132717	32544	49.26	1974	d__Bacteria;p__Proteobacteria;c__Gammaproteobacteria;o__Burkholderiales;f__Burkholderiaceae;g__Parasutterella;s__Parasutterella gallistercoris	0	0	0
QLX047	feces	MAG	221006_000144	QLF047mag-00006	67.5	0	67.5	0	0	0	19	32	2271705	134235	46.6	1826	d__Bacteria;p__Bacteroidota;c__Bacteroidia;o__Bacteroidales;f__Bacteroidaceae;g__Bacteroides;s__Bacteroides stercoris	0	0	0
QLX047	feces	MAG	221006_002025	QLF047mag-00007	8.62	0	8.62	0	0	0	4	9	460802	67599	48.63	380	Unclassified Bacteria	0	0	0
QLX047	feces	MAG	221006_002420	QLF047mag-00008	0	0	0	0	0	0	0	15	271638	27161	44.82	221	Unclassified Bacteria	0	0	0
QLX047	feces	MAG	221006_002421	QLF047mag-00009	0	0	0	0	0	0	0	7	249742	75771	50.05	255	Unclassified Bacteria	0	0	0
QLX047	feces	MAG	221006_000264	QLF047mag-00010	98.08	0	98.08	0	0	0	18	47	2231995	99327	56.59	1883	d__Bacteria;p__Bacteroidota;c__Bacteroidia;o__Bacteroidales;f__Rikenellaceae;g__Tidjanibacter;s__Tidjanibacter inops_A	0	0	1
QLX047	feces	MAG	221006_000080	QLF047mag-00011	95.21	0.6	92.21	0	0	0	19	58	2017857	61901	47.51	1868	d__Bacteria;p__Firmicutes_C;c__Negativicutes;o__Acidaminococcales;f__Acidaminococcaceae;g__Phascolarctobacterium_A;s__Phascolarctobacterium_A succinatutens	0	0	0
QLX047	feces	MAG	221006_002422	QLF047mag-00012	27.59	0	27.59	0	0	0	6	34	986152	62637	42.2	756	d__Bacteria;p__Bacteroidota;c__Bacteroidia;o__Bacteroidales;f__Bacteroidaceae;g__Phocaeicola;s__Phocaeicola vulgatus	0	0	0
QLX047	feces	MAG	221006_002423	QLF047mag-00013	63.51	1.75	54.76	0	0	0	6	302	1321325	5231	40.36	1200	d__Bacteria;p__Firmicutes;c__Bacilli;o__Lactobacillales;f__Streptococcaceae;g__Streptococcus;s__Streptococcus salivarius	0	0	0
QLX047	feces	MAG	221006_002424	QLF047mag-00014	21.93	0	21.93	0	0	0	1	227	610068	2755	51.09	502	d__Bacteria;p__Firmicutes_A;c__Clostridia;o__Lachnospirales;f__Lachnospiraceae;g__Copromonas;s__Copromonas sp900066535	0	0	0
QLX047	feces	MAG	221006_000075	QLF047mag-00015	84.62	0.5	82.12	0	0	0	13	353	2327045	8930	42.28	2028	d__Bacteria;p__Firmicutes_A;c__Clostridia;o__Lachnospirales;f__Lachnospiraceae;g__Lachnospira;s__Lachnospira sp000437735	0	0	0
QLX047	feces	MAG	221006_002425	QLF047mag-00016	9.94	0	9.94	0	0	0	2	111	313788	2884	48.01	292	Unclassified Bacteria	0	0	0
QLX047	feces	MAG	221006_000063	QLF047mag-00017	74.69	0.63	71.54	0	0	0	12	271	1848299	10542	50.62	1607	d__Bacteria;p__Firmicutes_A;c__Clostridia;o__Lachnospirales;f__Lachnospiraceae;g__Clostridium_Q;s__Clostridium_Q sp000435655	0	0	0
QLX047	feces	MAG	221006_002426	QLF047mag-00018	2.59	0	2.59	0	0	0	5	124	444846	4004	53.37	490	Unclassified Bacteria	0	0	0
QLX047	feces	MAG	221006_002427	QLF047mag-00019	61.28	4.42	39.18	0	0	0	9	569	2182365	4369	47.87	1980	d__Bacteria;p__Firmicutes_A;c__Clostridia;o__Lachnospirales;f__Lachnospiraceae;g__Enterocloster;s__Enterocloster sp001517625	0	0	0
QLX047	feces	MAG	221006_002428	QLF047mag-00020	20.23	1.75	11.48	0	0	0	12	560	1576643	2828	43.61	1463	d__Bacteria;p__Firmicutes_A;c__Clostridia;o__Lachnospirales;f__Lachnospiraceae;g__Blautia_A;s__Blautia_A caecimuris	0	0	1
QLX047	feces	MAG	221006_002429	QLF047mag-00021	14.83	0	14.83	0	0	0	0	47	289713	10630	37.93	270	Unclassified Bacteria	0	0	1
QLX047	feces	MAG	221006_002430	QLF047mag-00022	0	0	0	0	0	0	1	38	324705	13019	35.59	345	Unclassified	0	0	0
QLX047	feces	MAG	221006_002431	QLF047mag-00023	0	0	0	0	0	0	0	58	389174	8523	38.15	277	Unclassified	0	0	0
QLX047	feces	MAG	221006_002432	QLF047mag-00024	53.45	12.93	-11.2	0	0	0	6	1949	6653356	3726	41.59	5151	d__Bacteria;p__Bacteroidota;c__Bacteroidia;o__Bacteroidales;f__Bacteroidaceae;g__Bacteroides;s__Bacteroides intestinigallinarum	7	0	7
QLX047	feces	MAG	221006_000065	QLF047mag-00025	80.84	29.68	-67.56	0	0	0	13	1103	3131031	2967	61.98	3097	d__Bacteria;p__Firmicutes_A;c__Clostridia;o__Oscillospirales;f__Oscillospiraceae;g__Lawsonibacter;s__Lawsonibacter sp900066825	0	0	2
QLX047	feces	MAG	221006_002129	QLF047mag-00026	97.36	0	97.36	0	0	0	17	163	2464758	21344	45.73	2110	d__Bacteria;p__Bacteroidota;c__Bacteroidia;o__Bacteroidales;f__UBA11471;g__UBA11471;s__UBA11471 sp000434215	0	0	1
QLX047	feces	MAG	221006_002433	QLF047mag-00027	5.17	0	5.17	0	0	0	2	438	1280816	2983	33.46	1245	Unclassified Bacteria	5	0	3
QLX047	feces	MAG	221006_000169	QLF047mag-00028	98.34	0.25	97.09	0	0	0	17	100	1938934	31044	50.23	1757	d__Bacteria;p__Firmicutes_C;c__Negativicutes;o__Acidaminococcales;f__Acidaminococcaceae;g__Acidaminococcus;s__Acidaminococcus intestini	0	0	0
QLX047	feces	MAG	221006_002434	QLF047mag-00029	32.76	0	32.76	0	0	0	12	17	980901	77346	45.55	826	d__Bacteria;p__Bacteroidota;c__Bacteroidia;o__Bacteroidales;f__Bacteroidaceae;g__Prevotella;s__Prevotella copri	0	0	0
QLX047	feces	MAG	221006_001546	QLF047mag-00030	84.14	75	-290.86	0	0	0	18	445	10752030	47572	42.28	8261	Unclassified Bacteria	0	0	6
QLX047	feces	MAG	221006_000011	QLF047mag-00031	39.66	0	39.66	0	0	0	13	33	2355196	89002	46.15	1981	d__Bacteria;p__Bacteroidota;c__Bacteroidia;o__Bacteroidales;f__Tannerellaceae;g__Parabacteroides;s__Parabacteroides distasonis	0	0	0
QLX047	feces	MAG	221006_002435	QLF047mag-00032	27.59	0	27.59	0	0	0	8	24	960348	53170	45.01	797	d__Bacteria;p__Bacteroidota;c__Bacteroidia;o__Bacteroidales;f__Bacteroidaceae;g__Prevotella;s__Prevotella copri	0	0	0
QLX047	feces	MAG	221006_001967	QLF047mag-00033	92.22	0.15	91.47	0	0	0	17	75	2095281	45839	54.53	1894	d__Bacteria;p__Firmicutes_C;c__Negativicutes;o__Veillonellales;f__Megasphaeraceae;g__Megasphaera;s__Megasphaera sp000417505	0	0	0
QLX047	feces	MAG	221006_002203	QLF047mag-00034	43.08	0	43.08	0	0	0	14	20	1965347	112951	44.41	1517	d__Bacteria;p__Bacteroidota;c__Bacteroidia;o__Bacteroidales;f__Tannerellaceae;g__Parabacteroides;s__Parabacteroides distasonis	0	0	0
QLX047	feces	MAG	221006_002230	QLF047mag-00035	93.07	0.4	91.07	3	0	0	12	363	3240819	15469	27.96	2879	d__Bacteria;p__Firmicutes_A;c__Clostridia;o__Clostridiales;f__Clostridiaceae;g__Clostridium_P;s__Clostridium_P perfringens	6	0	2
QLX047	feces	MAG	221006_000367	QLF047mag-00036	97.33	2.35	85.58	0	0	0	19	65	4660769	99591	46.67	3869	d__Bacteria;p__Bacteroidota;c__Bacteroidia;o__Bacteroidales;f__Bacteroidaceae;g__Bacteroides;s__Bacteroides uniformis	0	0	1
QLX047	feces	MAG	221006_002436	QLF047mag-00037	6.9	0	6.9	0	0	0	2	7	232350	31404	47.28	207	Unclassified Bacteria	0	0	0
QLX047	feces	MAG	221006_002437	QLF047mag-00038	93.67	2.6	80.67	0	0	0	15	547	5706377	17301	53.46	5362	d__Bacteria;p__Proteobacteria;c__Gammaproteobacteria;o__Enterobacterales;f__Enterobacteriaceae;g__Klebsiella;s__Klebsiella spallanzanii	0	1	4
QLX047	feces	SAG	221006_002438	QLF047sag-00001	44.74	9.65	-3.51	2	4	2	16	464	2042880	9679	39.28	1913	d__Bacteria;p__Firmicutes_A;c__Clostridia;o__Lachnospirales;f__Lachnospiraceae;g__Dorea;s__	0	0	1
QLX047	feces	SAG	221006_002439	QLF047sag-00002	76.75	2.11	66.2	0	2	4	14	390	2624675	23244	42.6	2398	d__Bacteria;p__Firmicutes_A;c__Clostridia;o__Lachnospirales;f__Lachnospiraceae;g__Blautia;s__Blautia argi	0	0	2
QLX047	feces	SAG	221006_002439	QLF047sag-00003	72.14	0	72.14	0	1	2	14	359	2461040	23154	42.07	2243	d__Bacteria;p__Firmicutes_A;c__Clostridia;o__Lachnospirales;f__Lachnospiraceae;g__Blautia;s__Blautia argi	0	1	3
QLX047	feces	SAG	221006_002440	QLF047sag-00004	46.38	0.4	44.38	1	1	1	10	302	1364538	8180	34.43	1368	d__Bacteria;p__Firmicutes;c__Bacilli;o__Erysipelotrichales;f__Erysipelotrichaceae;g__Holdemanella;s__Holdemanella porci	0	0	2
QLX047	feces	SAG	221006_000024	QLF047sag-00005	39.66	0	39.66	0	1	1	11	286	1752759	19532	42.4	1707	d__Bacteria;p__Firmicutes_A;c__Clostridia;o__Lachnospirales;f__Lachnospiraceae;g__Ruminococcus_B;s__Ruminococcus_B gnavus	0	0	3
QLX047	feces	SAG	221006_002441	QLF047sag-00006	66.03	2.01	55.98	1	1	1	17	205	1694250	45135	50.88	1683	d__Bacteria;p__Firmicutes_A;c__Clostridia;o__Oscillospirales;f__RGIG577;g__;s__	0	1	5
QLX047	feces	SAG	221006_000451	QLF047sag-00007	52.53	1.29	46.08	0	1	1	12	273	1628756	29868	38.48	1576	d__Bacteria;p__Firmicutes_A;c__Clostridia;o__Lachnospirales;f__Lachnospiraceae;g__Blautia;s__Blautia hansenii	0	0	3
QLX047	feces	SAG	221006_002442	QLF047sag-00008	14.77	0.13	14.12	0	1	1	15	260	1102824	8662	56.82	1077	d__Bacteria;p__Firmicutes_A;c__Clostridia;o__Oscillospirales;f__Acutalibacteraceae;g__Acutalibacter;s__Acutalibacter ornithocaccae	0	0	0
QLX047	feces	SAG	221006_001432	QLF047sag-00010	48.58	0.63	45.43	0	1	2	14	619	2447172	7413	42.34	2206	d__Bacteria;p__Firmicutes_A;c__Clostridia;o__Lachnospirales;f__Lachnospiraceae;g__Blautia_A;s__Blautia_A faecis	3	2	2
QLX047	feces	SAG	221006_000024	QLF047sag-00011	81.89	1.75	73.14	0	2	1	12	514	2804552	10825	41.73	2699	d__Bacteria;p__Firmicutes_A;c__Clostridia;o__Lachnospirales;f__Lachnospiraceae;g__Ruminococcus_B;s__Ruminococcus_B gnavus	0	0	4
QLX047	feces	SAG	221006_000040	QLF047sag-00013	70.37	2.34	58.67	1	1	1	13	304	2321507	28440	43.43	2130	d__Bacteria;p__Firmicutes_A;c__Clostridia;o__Lachnospirales;f__Lachnospiraceae;g__Blautia;s__Blautia sp900541955	0	0	3
QLX047	feces	SAG	221006_000016	QLF047sag-00014	85.14	0.88	80.74	0	1	2	12	284	2250181	26412	41.15	2010	d__Bacteria;p__Firmicutes_A;c__Clostridia;o__Lachnospirales;f__Lachnospiraceae;g__Mediterraneibacter;s__Mediterraneibacter torques	0	0	2
QLX047	feces	SAG	221006_002443	QLF047sag-00015	72.12	0.23	70.97	1	1	1	15	324	1968170	20018	42.92	1759	d__Bacteria;p__Firmicutes_A;c__Clostridia;o__Oscillospirales;f__Ruminococcaceae;g__Ruminococcus_D;s__Ruminococcus_D bicirculans	0	0	0
QLX047	feces	SAG	221006_002438	QLF047sag-00016	54.06	11.42	-3.04	0	3	2	12	545	2228011	7568	39.52	2110	d__Bacteria;p__Firmicutes_A;c__Clostridia;o__Lachnospirales;f__Lachnospiraceae;g__Dorea;s__Dorea formicigenerans	0	2	3
QLX047	feces	SAG	221006_002440	QLF047sag-00017	52.5	1.6	44.5	1	1	1	9	308	1238477	7589	34.41	1225	d__Bacteria;p__Firmicutes;c__Bacilli;o__Erysipelotrichales;f__Erysipelotrichaceae;g__Holdemanella;s__Holdemanella porci	0	0	1
QLX047	feces	SAG	221006_000024	QLF047sag-00018	67.82	1.27	61.47	0	1	1	11	612	2949991	9745	41.56	2883	d__Bacteria;p__Firmicutes_A;c__Clostridia;o__Lachnospirales;f__Lachnospiraceae;g__Ruminococcus_B;s__Ruminococcus_B gnavus	1	0	6
QLX047	feces	SAG	221006_002444	QLF047sag-00019	68.03	0	68.03	1	1	1	17	245	1460835	17484	59.06	1298	d__Bacteria;p__Actinobacteriota;c__Coriobacteriia;o__Coriobacteriales;f__Coriobacteriaceae;g__Collinsella;s__Collinsella sp900541695	0	0	0
QLX047	feces	SAG	221006_002445	QLF047sag-00020	19.93	1.01	14.88	0	1	1	9	352	848109	2719	37.96	785	d__Bacteria;p__Firmicutes_A;c__Clostridia;o__Lachnospirales;f__Lachnospiraceae;g__Lachnospira;s__Lachnospira eligens_A	9	0	0
QLX047	feces	SAG	221006_000794	QLF047sag-00021	52.63	0	52.63	0	0	2	6	383	2035198	10889	40.07	1928	d__Bacteria;p__Firmicutes_A;c__Clostridia;o__Lachnospirales;f__Lachnospiraceae;g__Dorea;s__Dorea formicigenerans	0	0	3
QLX047	feces	SAG	221006_002446	QLF047sag-00022	41.69	1.27	35.34	0	1	2	9	513	3452165	18224	45.83	3109	d__Bacteria;p__Firmicutes_A;c__Clostridia;o__Lachnospirales;f__Lachnospiraceae;g__Blautia;s__Blautia sp001304935	1	0	2
QLX047	feces	SAG	221006_001659	QLF047sag-00023	48.1	0	48.1	0	1	1	10	206	1428208	20320	34.27	1249	d__Bacteria;p__Firmicutes_A;c__Clostridia;o__Lachnospirales;f__Lachnospiraceae;g__Eubacterium_G;s__Eubacterium_G ventriosum	0	0	0
QLX047	feces	SAG	221006_002447	QLF047sag-00024	79.46	24.68	-43.94	1	1	1	15	719	3228660	7498	51.65	3184	d__Bacteria;p__Firmicutes_A;c__Clostridia;o__Oscillospirales;f__Ruminococcaceae;g__Faecalibacterium;s__	0	0	0
QLX047	feces	SAG	221006_000175	QLF047sag-00025	39.54	0	39.54	0	1	1	17	336	2169449	27396	46.27	1972	d__Bacteria;p__Firmicutes_A;c__Clostridia;o__Lachnospirales;f__Lachnospiraceae;g__Lactonifactor;s__Lactonifactor sp009677585	0	0	1
QLX047	feces	SAG	221006_000097	QLF047sag-00026	71.84	3.1	56.34	0	1	2	12	444	2587039	15060	36.8	2450	d__Bacteria;p__Firmicutes_A;c__Clostridia;o__Lachnospirales;f__Lachnospiraceae;g__Anaerostipes;s__Anaerostipes hadrus	0	0	1
QLX047	feces	SAG	221006_002448	QLF047sag-00027	11.66	0	11.66	0	0	1	0	287	433941	1429	42.32	468	Unclassified Bacteria	0	0	0
QLX047	feces	SAG	221006_002449	QLF047sag-00028	57.13	6.22	26.03	0	0	0	15	849	3154750	6047	40.66	2945	d__Bacteria;p__Firmicutes_A;c__Clostridia;o__Lachnospirales;f__Lachnospiraceae;g__Blautia_A;s__Blautia_A wexlerae	0	0	2
QLX047	feces	SAG	221006_002449	QLF047sag-00029	62.21	0	62.21	0	1	1	19	856	3382875	6502	40.74	3081	d__Bacteria;p__Firmicutes_A;c__Clostridia;o__Lachnospirales;f__Lachnospiraceae;g__Blautia_A;s__Blautia_A wexlerae	0	0	1
QLX047	feces	SAG	221006_002439	QLF047sag-00030	78.78	10.41	26.73	0	1	1	13	459	2750778	23830	41.16	2467	d__Bacteria;p__Firmicutes_A;c__Clostridia;o__Lachnospirales;f__Lachnospiraceae;g__Blautia;s__Blautia argi	0	0	2
QLX047	feces	SAG	221006_000773	QLF047sag-00031	65.77	0.67	62.42	0	2	1	10	255	1608929	17770	33.49	1478	d__Bacteria;p__Firmicutes_A;c__Clostridia;o__Lachnospirales;f__CAG-274;g__CAG-274;s__CAG-274 sp000432155	0	0	2
QLX047	feces	SAG	221006_002440	QLF047sag-00032	82.06	0.99	77.11	2	1	2	12	272	1651903	15975	34.23	1639	d__Bacteria;p__Firmicutes;c__Bacilli;o__Erysipelotrichales;f__Erysipelotrichaceae;g__Holdemanella;s__Holdemanella porci	0	0	0
QLX047	feces	SAG	221006_000631	QLF047sag-00033	56.68	0.95	51.93	0	1	1	9	757	3791028	13629	45.69	3385	d__Bacteria;p__Firmicutes_A;c__Clostridia;o__Lachnospirales;f__Lachnospiraceae;g__Blautia;s__Blautia coccoides	1	1	3
QLX047	feces	SAG	221006_000097	QLF047sag-00034	78.51	2.46	66.21	1	1	1	9	436	2672791	16081	36.56	2531	d__Bacteria;p__Firmicutes_A;c__Clostridia;o__Lachnospirales;f__Lachnospiraceae;g__Anaerostipes;s__Anaerostipes hadrus	0	1	1
QLX047	feces	SAG	221006_002445	QLF047sag-00035	29.97	0.34	28.27	0	1	1	7	265	1493828	12939	37.43	1395	d__Bacteria;p__Firmicutes_A;c__Clostridia;o__Lachnospirales;f__Lachnospiraceae;g__Lachnospira;s__Lachnospira eligens_A	6	0	0
QLX047	feces	SAG	221006_002450	QLF047sag-00036	2.95	0	2.95	0	0	0	0	36	41428	1100	41.61	49	Unclassified Bacteria	0	0	0
QLX047	feces	SAG	221006_000040	QLF047sag-00037	61.55	18.29	-29.9	0	0	2	16	621	2663640	9455	40.49	2412	d__Bacteria;p__Firmicutes_A;c__Clostridia;o__Lachnospirales;f__Lachnospiraceae;g__Blautia;s__Blautia sp900541955	1	0	2
QLX047	feces	SAG	221006_000794	QLF047sag-00038	61.4	0.29	59.95	0	1	1	9	463	2320161	10371	40.08	2239	d__Bacteria;p__Firmicutes_A;c__Clostridia;o__Lachnospirales;f__Lachnospiraceae;g__Dorea;s__Dorea formicigenerans	0	0	2
QLX047	feces	SAG	221006_000634	QLF047sag-00039	68.83	0	68.83	1	1	1	16	376	2403815	19704	45.47	2205	d__Bacteria;p__Firmicutes_A;c__Clostridia;o__Lachnospirales;f__Lachnospiraceae;g__Schaedlerella;s__Schaedlerella glycyrrhizinilytica_A	0	1	5
QLX047	feces	SAG	221006_000024	QLF047sag-00040	83.97	0.7	80.47	0	1	1	13	455	2854666	14986	41.88	2801	d__Bacteria;p__Firmicutes_A;c__Clostridia;o__Lachnospirales;f__Lachnospiraceae;g__Ruminococcus_B;s__Ruminococcus_B gnavus	0	0	3
QLX047	feces	SAG	221006_002449	QLF047sag-00041	29.5	1.27	23.15	0	0	2	8	735	1546577	2307	40.52	1480	d__Bacteria;p__Firmicutes_A;c__Clostridia;o__Lachnospirales;f__Lachnospiraceae;g__Blautia_A;s__Blautia_A wexlerae	0	0	1
QLX047	feces	SAG	221006_002451	QLF047sag-00042	67.54	13.06	2.24	0	2	2	17	537	2885770	15330	36.94	2787	d__Bacteria;p__Firmicutes;c__Bacilli;o__Erysipelotrichales;f__Coprobacillaceae;g__Massiliomicrobiota;s__	0	0	5
QLX047	feces	SAG	221006_002446	QLF047sag-00043	39.91	5.04	14.71	0	1	1	12	738	3340425	9992	45.35	3089	d__Bacteria;p__Firmicutes_A;c__Clostridia;o__Lachnospirales;f__Lachnospiraceae;g__Blautia;s__Blautia sp001304935	0	0	3
QLX047	feces	SAG	221006_002449	QLF047sag-00044	44.26	0.44	42.06	0	1	1	20	637	2349440	5908	40.41	2202	d__Bacteria;p__Firmicutes_A;c__Clostridia;o__Lachnospirales;f__Lachnospiraceae;g__Blautia_A;s__Blautia_A wexlerae	0	0	2
QLX047	feces	SAG	221006_002440	QLF047sag-00045	86.52	0	86.52	2	1	1	9	237	1796621	18177	34.36	1795	d__Bacteria;p__Firmicutes;c__Bacilli;o__Erysipelotrichales;f__Erysipelotrichaceae;g__Holdemanella;s__Holdemanella porci	0	0	2
QLX047	feces	SAG	221006_002438	QLF047sag-00046	66.67	0	66.67	0	1	1	9	501	2670108	12941	40.12	2532	d__Bacteria;p__Firmicutes_A;c__Clostridia;o__Lachnospirales;f__Lachnospiraceae;g__Dorea;s__Dorea formicigenerans	0	1	2
QLX047	feces	SAG	221006_002449	QLF047sag-00047	51.86	0.13	51.21	0	1	1	18	577	2724511	10606	40.97	2481	d__Bacteria;p__Firmicutes_A;c__Clostridia;o__Lachnospirales;f__Lachnospiraceae;g__Blautia_A;s__Blautia_A wexlerae	1	0	0
QLX047	feces	SAG	221006_000016	QLF047sag-00048	46.05	0.29	44.6	0	1	2	12	215	1340309	14907	41.1	1182	d__Bacteria;p__Firmicutes_A;c__Clostridia;o__Lachnospirales;f__Lachnospiraceae;g__Mediterraneibacter;s__Mediterraneibacter torques	0	0	1
QLX047	feces	SAG	221006_002449	QLF047sag-00049	29.82	0	29.82	2	1	2	20	557	2297072	7668	40.86	2031	d__Bacteria;p__Firmicutes_A;c__Clostridia;o__Lachnospirales;f__Lachnospiraceae;g__Blautia_A;s__Blautia_A wexlerae	0	0	0
QLX047	feces	SAG	221006_002452	QLF047sag-00050	44.25	0	44.25	0	1	1	12	267	1740102	19753	42.59	1708	d__Bacteria;p__Firmicutes_A;c__Clostridia;o__Lachnospirales;f__Lachnospiraceae;g__Ruminococcus_B;s__Ruminococcus_B gnavus	0	1	2
QLX047	feces	SAG	221006_002453	QLF047sag-00051	44.94	10	-5.06	0	0	1	11	339	1819257	16093	42.05	1665	d__Bacteria;p__Firmicutes_A;c__Clostridia;o__Lachnospirales;f__Lachnospiraceae;g__Ruminococcus_B;s__Ruminococcus_B gnavus	0	0	2
QLX047	feces	SAG	221006_000097	QLF047sag-00052	74.92	2.03	64.77	0	2	1	11	436	2477039	14637	36.71	2372	d__Bacteria;p__Firmicutes_A;c__Clostridia;o__Lachnospirales;f__Lachnospiraceae;g__Anaerostipes;s__Anaerostipes hadrus	0	0	1
QLX047	feces	SAG	221006_002454	QLF047sag-00053	35.09	0	35.09	0	1	1	12	230	1462105	19141	39.77	1365	d__Bacteria;p__Firmicutes_A;c__Clostridia;o__Lachnospirales;f__Lachnospiraceae;g__Faecalimonas;s__Faecalimonas phoceensis	0	0	2
QLX047	feces	SAG	221006_000794	QLF047sag-00054	82.85	26.32	-48.75	0	0	0	10	1305	4010609	4576	40.94	3796	d__Bacteria;p__Firmicutes_A;c__Clostridia;o__Lachnospirales;f__Lachnospiraceae;g__Dorea;s__Dorea formicigenerans	1	0	2
QLX047	feces	SAG	221006_002455	QLF047sag-00055	0	0	0	0	0	0	0	15	19314	1233	36.17	30	Unclassified	0	0	0
QLX047	feces	SAG	221006_000030	QLF047sag-00056	56.81	0	56.81	0	0	1	14	264	1898561	28739	43.75	1824	d__Bacteria;p__Firmicutes_A;c__Clostridia;o__Lachnospirales;f__Lachnospiraceae;g__Lachnoclostridium_B;s__Lachnoclostridium_B faecipullorum	1	0	3
QLX047	feces	SAG	221006_000451	QLF047sag-00057	81.96	0.71	78.41	0	1	1	12	290	2454596	27829	38.75	2276	d__Bacteria;p__Firmicutes_A;c__Clostridia;o__Lachnospirales;f__Lachnospiraceae;g__Blautia;s__Blautia hansenii	0	0	1
QLX047	feces	SAG	221006_002456	QLF047sag-00058	70.72	36.41	-111.33	0	0	2	15	759	3270918	9987	38.96	3086	d__Bacteria;p__Firmicutes_A;c__Clostridia;o__Lachnospirales;f__Lachnospiraceae;g__CAG-317;s__	3	2	5
QLX047	feces	SAG	221006_002454	QLF047sag-00059	75.44	0	75.44	0	1	1	12	335	2329589	22864	40.05	2160	d__Bacteria;p__Firmicutes_A;c__Clostridia;o__Lachnospirales;f__Lachnospiraceae;g__Faecalimonas;s__Faecalimonas phoceensis	0	1	2
QLX047	feces	SAG	221006_002457	QLF047sag-00061	4.17	0	4.17	0	1	1	2	60	78425	1260	37.04	81	Unclassified	0	0	0
QLX047	feces	SAG	221006_000015	QLF047sag-00062	42.32	3.45	25.07	1	2	2	14	418	1833384	11311	39.29	1797	d__Bacteria;p__Firmicutes;c__Bacilli;o__Erysipelotrichales;f__Coprobacillaceae;g__Erysipelatoclostridium;s__Erysipelatoclostridium ramosum	0	2	1
QLX047	feces	SAG	221006_002458	QLF047sag-00063	0	0	0	0	0	1	0	13	15422	1136	41.38	16	Unclassified Bacteria	0	0	0
QLX047	feces	SAG	221006_000024	QLF047sag-00065	66.51	0.58	63.61	0	1	1	10	463	2664472	15994	41.8	2593	d__Bacteria;p__Firmicutes_A;c__Clostridia;o__Lachnospirales;f__Lachnospiraceae;g__Ruminococcus_B;s__Ruminococcus_B gnavus	1	0	4
QLX047	feces	SAG	221006_002440	QLF047sag-00066	42.11	0	42.11	1	1	2	10	278	980930	5435	34.48	951	d__Bacteria;p__Firmicutes;c__Bacilli;o__Erysipelotrichales;f__Erysipelotrichaceae;g__Holdemanella;s__Holdemanella porci	0	0	1
QLX047	feces	SAG	221006_002459	QLF047sag-00067	0	0	0	0	0	0	0	6	7080	1304	43.06	8	Unclassified	0	0	0
QLX047	feces	SAG	221006_000016	QLF047sag-00068	71.23	0.29	69.78	0	1	2	13	287	2166073	21335	41.34	1907	d__Bacteria;p__Firmicutes_A;c__Clostridia;o__Lachnospirales;f__Lachnospiraceae;g__Mediterraneibacter;s__Mediterraneibacter torques	0	0	2
QLX047	feces	SAG	221006_001936	QLF047sag-00069	58.48	0.88	54.08	1	1	1	10	283	1534025	12842	29.57	1477	d__Bacteria;p__Firmicutes;c__Bacilli;o__Erysipelotrichales;f__Coprobacillaceae;g__Erysipelatoclostridium;s__Erysipelatoclostridium merdavium	0	0	2
QLX047	feces	SAG	221006_000794	QLF047sag-00070	61.72	0.58	58.82	0	1	1	7	418	2345733	13873	40.2	2205	d__Bacteria;p__Firmicutes_A;c__Clostridia;o__Lachnospirales;f__Lachnospiraceae;g__Dorea;s__Dorea formicigenerans	0	0	3
QLX047	feces	SAG	221006_000794	QLF047sag-00071	83.53	0.71	79.98	0	0	2	11	467	2961362	15231	40.35	2826	d__Bacteria;p__Firmicutes_A;c__Clostridia;o__Lachnospirales;f__Lachnospiraceae;g__Dorea;s__Dorea formicigenerans	0	0	3
QLX047	feces	SAG	221006_002445	QLF047sag-00072	48.97	0.14	48.27	0	1	1	11	195	1865246	41241	37.38	1722	d__Bacteria;p__Firmicutes_A;c__Clostridia;o__Lachnospirales;f__Lachnospiraceae;g__Lachnospira;s__Lachnospira eligens_A	4	0	0
QLX047	feces	SAG	221006_002449	QLF047sag-00073	51.46	0	51.46	0	1	1	20	548	2177321	7403	40.86	1971	d__Bacteria;p__Firmicutes_A;c__Clostridia;o__Lachnospirales;f__Lachnospiraceae;g__Blautia_A;s__Blautia_A wexlerae	0	0	1
QLX047	feces	SAG	221006_002445	QLF047sag-00074	49.12	0	49.12	0	1	1	10	243	1660419	21720	37.04	1561	d__Bacteria;p__Firmicutes_A;c__Clostridia;o__Lachnospirales;f__Lachnospiraceae;g__Lachnospira;s__Lachnospira eligens_A	8	0	0
QLX047	feces	SAG	221006_000451	QLF047sag-00075	79.81	1.42	72.71	0	1	1	11	222	2085925	32432	38.9	1924	d__Bacteria;p__Firmicutes_A;c__Clostridia;o__Lachnospirales;f__Lachnospiraceae;g__Blautia;s__Blautia hansenii	0	0	5
QLX047	feces	SAG	221006_000024	QLF047sag-00076	63.79	0	63.79	0	1	1	10	466	2701896	12746	41.65	2664	d__Bacteria;p__Firmicutes_A;c__Clostridia;o__Lachnospirales;f__Lachnospiraceae;g__Ruminococcus_B;s__Ruminococcus_B gnavus	0	0	4
QLX047	feces	SAG	221006_000015	QLF047sag-00078	67.4	0	67.4	1	1	1	11	437	2376112	17459	31.54	2287	d__Bacteria;p__Firmicutes;c__Bacilli;o__Erysipelotrichales;f__Coprobacillaceae;g__Erysipelatoclostridium;s__Erysipelatoclostridium ramosum	0	2	3
QLX047	feces	SAG	221006_002449	QLF047sag-00079	50.25	0.95	45.5	1	1	1	13	472	2143842	8260	41.43	2011	d__Bacteria;p__Firmicutes_A;c__Clostridia;o__Lachnospirales;f__Lachnospiraceae;g__Blautia_A;s__Blautia_A wexlerae	0	1	1
QLX047	feces	SAG	221006_000794	QLF047sag-00080	78.28	0	78.28	0	1	1	12	422	2525903	12725	40.08	2401	d__Bacteria;p__Firmicutes_A;c__Clostridia;o__Lachnospirales;f__Lachnospiraceae;g__Dorea;s__Dorea formicigenerans	0	0	2
QLX047	feces	SAG	221006_000572	QLF047sag-00081	56.75	0.63	53.6	1	1	1	15	605	2959004	9956	42.53	2596	d__Bacteria;p__Firmicutes_A;c__Clostridia;o__Lachnospirales;f__Lachnospiraceae;g__Blautia_A;s__Blautia_A faecis	0	0	2
QLX047	feces	SAG	221006_002449	QLF047sag-00082	66.38	4.28	44.98	0	1	1	18	998	3688687	5975	40.88	3357	d__Bacteria;p__Firmicutes_A;c__Clostridia;o__Lachnospirales;f__Lachnospiraceae;g__Blautia_A;s__Blautia_A wexlerae	0	0	2
QLX047	feces	SAG	221006_002438	QLF047sag-00083	67.93	0.49	65.48	1	1	1	10	357	2311323	15887	40	2214	d__Bacteria;p__Firmicutes_A;c__Clostridia;o__Lachnospirales;f__Lachnospiraceae;g__Dorea;s__Dorea formicigenerans	0	1	3
QLX047	feces	SAG	221006_002449	QLF047sag-00084	47.09	0.08	46.69	0	1	1	20	721	2893559	7586	40.63	2638	d__Bacteria;p__Firmicutes_A;c__Clostridia;o__Lachnospirales;f__Lachnospiraceae;g__Blautia_A;s__Blautia_A wexlerae	0	1	2
QLX047	feces	SAG	221006_002438	QLF047sag-00085	54.7	1.17	48.85	0	1	1	4	345	1872423	12251	40.2	1784	d__Bacteria;p__Firmicutes_A;c__Clostridia;o__Lachnospirales;f__Lachnospiraceae;g__Dorea;s__Dorea formicigenerans	0	0	3
QLX047	feces	SAG	221006_002440	QLF047sag-00086	57.13	0	57.13	1	1	1	7	206	1289177	15344	34.36	1281	d__Bacteria;p__Firmicutes;c__Bacilli;o__Erysipelotrichales;f__Erysipelotrichaceae;g__Holdemanella;s__Holdemanella porci	0	0	1
QLX047	feces	SAG	221006_000097	QLF047sag-00087	78.77	1.36	71.97	1	1	1	15	419	2763504	19961	36.41	2671	d__Bacteria;p__Firmicutes_A;c__Clostridia;o__Lachnospirales;f__Lachnospiraceae;g__Anaerostipes;s__Anaerostipes hadrus	0	1	1
QLX047	feces	SAG	221006_002460	QLF047sag-00088	54.77	0	54.77	0	1	1	7	173	1459038	29535	37.35	1371	d__Bacteria;p__Firmicutes_A;c__Clostridia;o__Lachnospirales;f__Lachnospiraceae;g__Lachnospira;s__Lachnospira eligens_A	7	0	1
QLX047	feces	SAG	221006_000030	QLF047sag-00090	61.37	1.36	54.57	0	1	2	10	383	2077017	13116	44.02	1976	d__Bacteria;p__Firmicutes_A;c__Clostridia;o__Lachnospirales;f__Lachnospiraceae;g__Lachnoclostridium_B;s__Lachnoclostridium_B faecipullorum	1	0	6
QLX047	feces	SAG	221006_000047	QLF047sag-00091	37.92	0.12	37.32	1	1	1	12	303	1433070	12634	42.65	1376	d__Bacteria;p__Firmicutes_A;c__Clostridia;o__Lachnospirales;f__Lachnospiraceae;g__Blautia_A;s__Blautia_A caecimuris	0	0	5
QLX047	feces	SAG	221006_002461	QLF047sag-00092	61	9.12	15.4	0	0	0	13	1068	3507567	5238	41.18	3428	d__Bacteria;p__Firmicutes_A;c__Clostridia;o__Lachnospirales;f__Lachnospiraceae;g__Ruminococcus_B;s__	1	1	3
QLX047	feces	SAG	221006_002454	QLF047sag-00093	71.77	1.58	63.87	0	1	1	9	282	2203923	25881	40	2068	d__Bacteria;p__Firmicutes_A;c__Clostridia;o__Lachnospirales;f__Lachnospiraceae;g__Faecalimonas;s__Faecalimonas phoceensis	0	1	3
QLX047	feces	SAG	221006_000097	QLF047sag-00094	63.87	2.68	50.47	1	1	1	10	362	2039623	14413	36.77	1916	d__Bacteria;p__Firmicutes_A;c__Clostridia;o__Lachnospirales;f__Lachnospiraceae;g__Anaerostipes;s__Anaerostipes hadrus	0	0	0
QLX047	feces	SAG	221006_002462	QLF047sag-00095	45.39	2.53	32.74	0	1	2	9	360	1983361	14486	48.98	1815	d__Bacteria;p__Firmicutes_A;c__Clostridia;o__Lachnospirales;f__Lachnospiraceae;g__Clostridium_Q;s__Clostridium_Q sp000435655	0	0	0
QLX047	feces	SAG	221006_002449	QLF047sag-00096	62.55	15.14	-13.15	0	0	1	19	1325	3854870	3987	40.89	3596	d__Bacteria;p__Firmicutes_A;c__Clostridia;o__Lachnospirales;f__Lachnospiraceae;g__Blautia_A;s__	0	0	2
QLX047	feces	SAG	221006_002443	QLF047sag-00097	61.39	0	61.39	1	1	1	17	359	1906158	13157	42.56	1713	d__Bacteria;p__Firmicutes_A;c__Clostridia;o__Oscillospirales;f__Ruminococcaceae;g__Ruminococcus_D;s__Ruminococcus_D bicirculans	0	0	0
QLX047	feces	SAG	221006_002463	QLF047sag-00098	43.87	0.21	42.82	0	1	1	9	679	2131065	4865	42.52	1901	d__Bacteria;p__Firmicutes_A;c__Clostridia;o__Lachnospirales;f__Lachnospiraceae;g__Blautia_A;s__Blautia_A faecis	0	0	2
QLX047	feces	SAG	221006_002440	QLF047sag-00099	71.76	0	71.76	1	1	1	7	313	1647477	11889	34.37	1648	d__Bacteria;p__Firmicutes;c__Bacilli;o__Erysipelotrichales;f__Erysipelotrichaceae;g__Holdemanella;s__Holdemanella porci	0	0	0
QLX047	feces	SAG	221006_000097	QLF047sag-00100	65.81	2.01	55.76	0	1	1	13	501	2440417	12585	36.67	2408	d__Bacteria;p__Firmicutes_A;c__Clostridia;o__Lachnospirales;f__Lachnospiraceae;g__Anaerostipes;s__Anaerostipes hadrus	0	1	0
QLX047	feces	SAG	221006_000023	QLF047sag-00101	65.7	0	65.7	0	1	1	6	299	1755308	16685	31.57	1769	d__Bacteria;p__Firmicutes;c__Bacilli;o__Erysipelotrichales;f__Coprobacillaceae;g__Massiliomicrobiota;s__Massiliomicrobiota sp002160865	0	0	3
QLX047	feces	SAG	221006_002438	QLF047sag-00102	65.12	0.29	63.67	0	1	1	8	410	2245046	14225	40.01	2122	d__Bacteria;p__Firmicutes_A;c__Clostridia;o__Lachnospirales;f__Lachnospiraceae;g__Dorea;s__Dorea formicigenerans	0	0	0
QLX047	feces	SAG	221006_002464	QLF047sag-00103	14.09	0	14.09	0	1	1	15	74	807066	51447	37.57	759	d__Bacteria;p__Firmicutes_A;c__Clostridia;o__Lachnospirales;f__Lachnospiraceae;g__Lachnospira;s__Lachnospira eligens_A	2	0	0
QLX047	feces	SAG	221006_002460	QLF047sag-00104	47.89	0	47.89	0	1	2	15	568	2285044	7488	40.55	2155	d__Bacteria;p__Firmicutes_A;c__Clostridia;o__Lachnospirales;f__Lachnospiraceae;g__Lachnospira;s__Lachnospira eligens_A	9	0	0
QLX047	feces	SAG	221006_002449	QLF047sag-00105	47.37	1.27	41.02	0	1	1	17	713	2631369	6321	40.75	2411	d__Bacteria;p__Firmicutes_A;c__Clostridia;o__Lachnospirales;f__Lachnospiraceae;g__Blautia_A;s__Blautia_A wexlerae	0	0	1
QLX047	feces	SAG	221006_002440	QLF047sag-00107	70.4	1.44	63.2	1	1	1	10	310	1746346	11107	34.47	1736	d__Bacteria;p__Firmicutes;c__Bacilli;o__Erysipelotrichales;f__Erysipelotrichaceae;g__Holdemanella;s__Holdemanella porci	0	0	2
QLX047	feces	SAG	221006_000733	QLF047sag-00108	70.57	0.88	66.17	0	1	1	13	375	2518169	15771	45.55	2384	d__Bacteria;p__Firmicutes_A;c__Clostridia;o__Lachnospirales;f__Lachnospiraceae;g__Sellimonas;s__Sellimonas avistercoris	0	0	2
QLX047	feces	SAG	221006_002465	QLF047sag-00109	44.88	0.58	41.98	1	2	1	11	219	1194587	16338	40.47	1127	d__Bacteria;p__Firmicutes_A;c__Clostridia;o__Lachnospirales;f__Lachnospiraceae;g__Dorea;s__Dorea formicigenerans	0	0	1
QLX047	feces	SAG	221006_002449	QLF047sag-00110	60.36	1.9	50.86	1	1	1	11	621	2855742	9033	41.09	2559	d__Bacteria;p__Firmicutes_A;c__Clostridia;o__Lachnospirales;f__Lachnospiraceae;g__Blautia_A;s__Blautia_A wexlerae	0	0	1
QLX047	feces	SAG	221006_000733	QLF047sag-00111	51.93	0.29	50.48	0	1	1	10	281	1908061	28262	45.43	1809	d__Bacteria;p__Firmicutes_A;c__Clostridia;o__Lachnospirales;f__Lachnospiraceae;g__Sellimonas;s__Sellimonas avistercoris	0	0	3
QLX047	feces	SAG	221006_002466	QLF047sag-00112	58.52	10.69	5.07	0	0	0	8	754	2826369	6365	39.53	2825	d__Bacteria;p__Firmicutes_A;c__Clostridia;o__Lachnospirales;f__Lachnospiraceae;g__;s__	0	0	3
QLX047	feces	SAG	221006_002449	QLF047sag-00113	39.51	0.78	35.61	0	0	1	17	801	1913823	2891	40.71	1742	d__Bacteria;p__Firmicutes_A;c__Clostridia;o__Lachnospirales;f__Lachnospiraceae;g__Blautia_A;s__Blautia_A wexlerae	0	0	0
QLX047	feces	SAG	221006_000451	QLF047sag-00114	81.62	0.95	76.87	0	1	1	9	228	2244255	34153	38.8	2102	d__Bacteria;p__Firmicutes_A;c__Clostridia;o__Lachnospirales;f__Lachnospiraceae;g__Blautia;s__Blautia hansenii	0	0	4
QLX047	feces	SAG	221006_002467	QLF047sag-00115	0	0	0	0	0	0	0	2	2461	1350	39.5	2	Unclassified	0	0	0
QLX047	feces	SAG	221006_000130	QLF047sag-00116	74.79	15.72	-3.81	2	1	2	17	758	3287884	8439	41.17	3134	d__Bacteria;p__Firmicutes_A;c__Clostridia;o__Lachnospirales;f__Lachnospiraceae;g__Faecalimonas;s__Faecalimonas umbilicata	0	0	4
QLX047	feces	SAG	221006_002460	QLF047sag-00118	58.01	13.63	-10.14	0	0	0	8	445	2365680	15524	38.27	2209	d__Bacteria;p__Firmicutes_A;c__Clostridia;o__Lachnospirales;f__Lachnospiraceae;g__Lachnospira;s__Lachnospira eligens_A	10	0	1
QLX047	feces	SAG	221006_001936	QLF047sag-00119	63.1	0	63.1	1	1	1	11	268	1566309	16355	29.76	1507	d__Bacteria;p__Firmicutes;c__Bacilli;o__Erysipelotrichales;f__Coprobacillaceae;g__Erysipelatoclostridium;s__Erysipelatoclostridium merdavium	0	0	3
QLX047	feces	SAG	221006_000016	QLF047sag-00120	59.2	0.58	56.3	1	1	1	13	300	1783303	17065	41.56	1529	d__Bacteria;p__Firmicutes_A;c__Clostridia;o__Lachnospirales;f__Lachnospiraceae;g__Mediterraneibacter;s__Mediterraneibacter torques	0	1	2
QLX047	feces	SAG	221006_000130	QLF047sag-00121	49.44	0.63	46.29	1	1	1	8	186	1779290	49950	41.58	1665	d__Bacteria;p__Firmicutes_A;c__Clostridia;o__Lachnospirales;f__Lachnospiraceae;g__Faecalimonas;s__Faecalimonas umbilicata	0	1	2
QLX047	feces	SAG	221006_000634	QLF047sag-00122	65.24	0.78	61.34	1	1	1	11	335	2014800	17351	45.3	1890	d__Bacteria;p__Firmicutes_A;c__Clostridia;o__Lachnospirales;f__Lachnospiraceae;g__Schaedlerella;s__Schaedlerella glycyrrhizinilytica_A	0	1	5
[truncated: 4,295,916 more chars]
