## Supplementary Data 3 Plasmid list for "Single Amplified Genome Catalog Reveals the Dynamics of Mobilome and Resistome in the Human Microbiome"

### Sheet: platon
sampleid	disease	genomeid	ID	Length	plasmidclustername
QLF001	Healthy	QLF001sag-00005	QLF001sag-00005_32	2035	QLF058sag-00070_41
QLF001	Healthy	QLF001sag-00005	QLF001sag-00005_96	1092	QLF001sag-00005_96
QLF001	Healthy	QLF001sag-00013	QLF001sag-00013_247	1621	QLF055sag-00124_444
QLF001	Healthy	QLF001sag-00016	QLF001sag-00016_241	1223	QLF025sag-00351_328
QLF001	Healthy	QLF001sag-00017	QLF001sag-00017_279	1620	QLF055sag-00124_444
QLF001	Healthy	QLF001sag-00028	QLF001sag-00028_371	1741	QLF007sag-00275_104
QLF001	Healthy	QLF001sag-00031	QLF001sag-00031_21	1018	QLF001sag-00031_21
QLF001	Healthy	QLF001sag-00035	QLF001sag-00035_507	9155	QLF001sag-00035_507
QLF001	Healthy	QLF001sag-00035	QLF001sag-00035_42	8379	QLF001sag-00035_42
QLF001	Healthy	QLF001sag-00035	QLF001sag-00035_150	2026	QLF001sag-00035_150
QLF001	Healthy	QLF001sag-00035	QLF001sag-00035_542	1972	QLF001sag-00035_542
QLF001	Healthy	QLF001sag-00035	QLF001sag-00035_200	1695	QLF001sag-00035_200
QLF001	Healthy	QLF001sag-00035	QLF001sag-00035_189	1598	QLF001sag-00035_189
QLF001	Healthy	QLF001sag-00035	QLF001sag-00035_331	1354	QLF001sag-00035_331
QLF001	Healthy	QLF001sag-00035	QLF001sag-00035_138	1260	QLF001sag-00035_138
QLF001	Healthy	QLF001sag-00035	QLF001sag-00035_147	1129	QLF001sag-00035_147
QLF001	Healthy	QLF001sag-00035	QLF001sag-00035_105	1021	QLF001sag-00035_105
QLF001	Healthy	QLF001sag-00035	QLF001sag-00035_545	1012	QLF001sag-00035_545
QLF001	Healthy	QLF001sag-00058	QLF001sag-00058_258	1988	QLF001sag-00058_258
QLF001	Healthy	QLF001sag-00074	QLF001sag-00074_177	1620	QLF055sag-00124_444
QLF001	Healthy	QLF001sag-00077	QLF001sag-00077_34	1762	QLF014sag-00158_212
QLF001	Healthy	QLF001sag-00077	QLF001sag-00077_332	1621	QLF055sag-00124_444
QLF001	Healthy	QLF001sag-00077	QLF001sag-00077_180	1489	QLF001sag-00077_180
QLF001	Healthy	QLF001sag-00078	QLF001sag-00078_192	1620	QLF055sag-00124_444
QLF001	Healthy	QLF001sag-00083	QLF001sag-00083_287	1620	QLF055sag-00124_444
QLF001	Healthy	QLF001sag-00091	QLF001sag-00091_353	1620	QLF055sag-00124_444
QLF001	Healthy	QLF001sag-00092	QLF001sag-00092_360	5081	QLF007sag-00322_7
QLF001	Healthy	QLF001sag-00093	QLF001sag-00093_436	1110	QLF001sag-00093_436
QLF001	Healthy	QLF001sag-00096	QLF001sag-00096_159	1751	QLF001sag-00096_159
QLF001	Healthy	QLF001sag-00097	QLF001sag-00097_201	1608	QLF062sag-00323_114
QLF001	Healthy	QLF001sag-00097	QLF001sag-00097_41	1027	QLF051sag-00075_94
QLF001	Healthy	QLF001sag-00098	QLF001sag-00098_232	1263	QLF001sag-00131_246
QLF001	Healthy	QLF001sag-00099	QLF001sag-00099_320	1189	QLF060sag-00279_291
QLF001	Healthy	QLF001sag-00117	QLF001sag-00117_166	1285	QLF028sag-00238_578
QLF001	Healthy	QLF001sag-00119	QLF001sag-00119_251	2898	QLF001sag-00119_251
QLF001	Healthy	QLF001sag-00121	QLF001sag-00121_188	1620	QLF055sag-00124_444
QLF001	Healthy	QLF001sag-00126	QLF001sag-00126_18	1389	QLF046sag-00108_307
QLF001	Healthy	QLF001sag-00131	QLF001sag-00131_246	1310	QLF001sag-00131_246
QLF001	Healthy	QLF001sag-00138	QLF001sag-00138_253	1620	QLF055sag-00124_444
QLF001	Healthy	QLF001sag-00147	QLF001sag-00147_304	1398	QLF001sag-00168_282
QLF001	Healthy	QLF001sag-00151	QLF001sag-00151_372	1505	QLF055sag-00124_444
QLF001	Healthy	QLF001sag-00159	QLF001sag-00159_193	3814	QLF001sag-00159_193
QLF001	Healthy	QLF001sag-00168	QLF001sag-00168_282	1398	QLF001sag-00168_282
QLF001	Healthy	QLF001sag-00172	QLF001sag-00172_133	1586	QLF064sag-00352_75
QLF001	Healthy	QLF001sag-00172	QLF001sag-00172_153	1387	QLF003sag-00094_248
QLF001	Healthy	QLF001sag-00185	QLF001sag-00185_279	1767	QLF014sag-00369_309
QLF001	Healthy	QLF001sag-00185	QLF001sag-00185_241	1439	QLF001sag-00131_246
QLF001	Healthy	QLF001sag-00205	QLF001sag-00205_462	1572	QLF055sag-00124_444
QLF001	Healthy	QLF001sag-00208	QLF001sag-00208_350	1745	QLF021sag-00282_79
QLF001	Healthy	QLF001sag-00208	QLF001sag-00208_340	1621	QLF055sag-00124_444
QLF001	Healthy	QLF001sag-00209	QLF001sag-00209_146	1674	QLF019sag-00096_266
QLF001	Healthy	QLF001sag-00218	QLF001sag-00218_333	1398	QLF001sag-00168_282
QLF001	Healthy	QLF001sag-00221	QLF001sag-00221_334	2454	QLF046sag-00275_294
QLF001	Healthy	QLF001sag-00221	QLF001sag-00221_332	1621	QLF055sag-00124_444
QLF001	Healthy	QLF001sag-00229	QLF001sag-00229_200	1285	QLF007sag-00315_31
QLF001	Healthy	QLF001sag-00233	QLF001sag-00233_13	1773	QLF014sag-00369_309
QLF001	Healthy	QLF001sag-00234	QLF001sag-00234_13	1285	QLF028sag-00238_578
QLF001	Healthy	QLF001sag-00247	QLF001sag-00247_163	1408	QLF001sag-00131_246
QLF001	Healthy	QLF001sag-00253	QLF001sag-00253_287	1620	QLF055sag-00124_444
QLF001	Healthy	QLF001sag-00258	QLF001sag-00258_231	2178	QLF001sag-00258_231
QLF001	Healthy	QLF001sag-00260	QLF001sag-00260_383	1621	QLF055sag-00124_444
QLF001	Healthy	QLF001sag-00264	QLF001sag-00264_335	1398	QLF001sag-00168_282
QLF001	Healthy	QLF001sag-00266	QLF001sag-00266_295	1398	QLF001sag-00168_282
QLF001	Healthy	QLF001sag-00267	QLF001sag-00267_191	1620	QLF055sag-00124_444
QLF001	Healthy	QLF001sag-00284	QLF001sag-00284_215	1285	QLF028sag-00238_578
QLF001	Healthy	QLF001sag-00286	QLF001sag-00286_261	1285	QLF028sag-00238_578
QLF001	Healthy	QLF001sag-00288	QLF001sag-00288_429	1599	QLF055sag-00124_444
QLF001	Healthy	QLF001sag-00290	QLF001sag-00290_497	1621	QLF055sag-00124_444
QLF001	Healthy	QLF001sag-00291	QLF001sag-00291_151	1772	QLF001sag-00291_151
QLF001	Healthy	QLF001sag-00299	QLF001sag-00299_274	1444	QLF001sag-00299_274
QLF001	Healthy	QLF001sag-00304	QLF001sag-00304_219	1398	QLF001sag-00168_282
QLF001	Healthy	QLF001sag-00309	QLF001sag-00309_177	1554	QLF062sag-00323_114
QLF001	Healthy	QLF001sag-00317	QLF001sag-00317_34	1041	QLF007sag-00339_141
QLF001	Healthy	QLF001sag-00319	QLF001sag-00319_173	1621	QLF055sag-00124_444
QLF001	Healthy	QLF001sag-00324	QLF001sag-00324_238	1458	QLF011sag-00156_372
QLF001	Healthy	QLF001sag-00333	QLF001sag-00333_185	1398	QLF001sag-00168_282
QLF001	Healthy	QLF001sag-00336	QLF001sag-00336_425	1819	QLF014sag-00158_212
QLF001	Healthy	QLF001sag-00336	QLF001sag-00336_285	1621	QLF055sag-00124_444
QLF001	Healthy	QLF001sag-00347	QLF001sag-00347_301	1799	QLF014sag-00369_309
QLF001	Healthy	QLF001sag-00347	QLF001sag-00347_26	1151	QLF056sag-00281_80
QLF001	Healthy	QLF001sag-00351	QLF001sag-00351_263	1620	QLF055sag-00124_444
QLF001	Healthy	QLF001sag-00352	QLF001sag-00352_246	1709	QLF001sag-00352_246
QLF001	Healthy	QLF001sag-00361	QLF001sag-00361_149	1143	QLF001sag-00361_149
QLF001	Healthy	QLF001sag-00361	QLF001sag-00361_185	1134	QLF060sag-00312_482
QLF001	Healthy	QLF001sag-00364	QLF001sag-00364_301	4203	QLF009sag-00351_242
QLF001	Healthy	QLF001sag-00364	QLF001sag-00364_199	2303	QLF001sag-00364_199
QLF001	Healthy	QLF001sag-00365	QLF001sag-00365_174	1460	QLF062sag-00323_114
QLF001	Healthy	QLF001sag-00369	QLF001sag-00369_247	1819	QLF014sag-00158_212
QLF001	Healthy	QLF001sag-00374	QLF001sag-00374_184	1969	QLF046sag-00023_112
QLF001	Healthy	QLF001sag-00374	QLF001sag-00374_146	1160	QLF001sag-00374_146
QLF001	Healthy	QLF001sag-00375	QLF001sag-00375_426	5081	QLF007sag-00322_7
QLF001	Healthy	QLF001mag-00013	QLF001mag-00013_172	3304	QLF001mag-00013_172
QLF001	Healthy	QLF001mg	QLF001mg_11575	1843	QLF049mg_7676
QLF001	Healthy	QLF001mg	QLF001mg_13753	1593	QLF001mg_13753
QLF001	Healthy	QLF001mg	QLF001mg_14585	1514	QLF054mg_31865
QLF001	Healthy	QLF001mg	QLF001mg_15083	1471	QLF001mg_15083
QLF001	Healthy	QLF001mg	QLF001mg_15456	1439	QLF001mg_15456
QLF001	Healthy	QLF001mg	QLF001mg_16835	1342	QLF047mg_23552
QLF001	Healthy	QLF001mg	QLF001mg_17926	1273	QLF001mg_17926
QLF001	Healthy	QLF001mg	QLF001mg_18769	1222	QLF001mg_18769
QLF001	Healthy	QLF001mg	QLF001mg_2089	11875	QLF001mg_2089
QLF001	Healthy	QLF001mg	QLF001mg_20936	1116	QLF001mg_20936
QLF001	Healthy	QLF001mg	QLF001mg_21046	1112	QLF001mg_21046
QLF001	Healthy	QLF001mg	QLF001mg_21226	1104	QLF001mg_21226
QLF001	Healthy	QLF001mg	QLF001mg_2123	11664	QLF001mg_2123
QLF001	Healthy	QLF001mg	QLF001mg_21445	1094	QLF001mg_21445
QLF001	Healthy	QLF001mg	QLF001mg_2960	8001	QLF063mg_3905
QLF001	Healthy	QLF001mg	QLF001mg_3719	6052	QLF001mg_3719
QLF001	Healthy	QLF001mg	QLF001mg_3740	6029	QLF001mg_3740
QLF001	Healthy	QLF001mg	QLF001mg_4294	5078	QLF001mg_4294
QLF001	Healthy	QLF001mg	QLF001mg_5493	3795	QLF001mg_5493
QLF001	Healthy	QLF001mg	QLF001mg_5695	3637	QLF048mg_12407
QLF001	Healthy	QLF001mg	QLF001mg_6078	3393	QLF001mg_6312
QLF001	Healthy	QLF001mg	QLF001mg_6223	3304	QLF047mg_7832
QLF001	Healthy	QLF001mg	QLF001mg_6312	3255	QLF001mg_6312
QLF001	Healthy	QLF001mg	QLF001mg_6389	3223	QLF001mg_6389
QLF001	Healthy	QLF001mg	QLF001mg_6679	3078	QLF063mg_10517
QLF001	Healthy	QLF001mg	QLF001mg_8746	2374	QLF001mg_8746
QLF001	Healthy	QLF001mg	QLF001mg_9090	2291	QLF001mg_9090
QLF001	Healthy	QLF001mg	QLF001mg_9619	2174	QLF001mg_9619
QLF001	Healthy	QLF001mg	QLF001mg_9671	2165	QLF001mg_9671
QLF002	Healthy	QLF002sag-00021	QLF002sag-00021_216	2470	QLF002sag-00197_216
QLF002	Healthy	QLF002sag-00021	QLF002sag-00021_325	2108	QLF002sag-00021_325
QLF002	Healthy	QLF002sag-00021	QLF002sag-00021_9	1237	QLF061sag-00312_338
QLF002	Healthy	QLF002sag-00023	QLF002sag-00023_176	1743	QLF014sag-00369_309
QLF002	Healthy	QLF002sag-00036	QLF002sag-00036_786	1754	QLF054sag-00068_162
QLF002	Healthy	QLF002sag-00036	QLF002sag-00036_475	1710	QLF002sag-00036_475
QLF002	Healthy	QLF002sag-00042	QLF002sag-00042_268	1743	QLF014sag-00369_309
QLF002	Healthy	QLF002sag-00049	QLF002sag-00049_187	3031	QLF002sag-00049_187
QLF002	Healthy	QLF002sag-00056	QLF002sag-00056_230	2093	QLF005sag-00188_214
QLF002	Healthy	QLF002sag-00064	QLF002sag-00064_229	3023	QLF054sag-00287_133
QLF002	Healthy	QLF002sag-00074	QLF002sag-00074_272	3828	QLF002sag-00074_272
QLF002	Healthy	QLF002sag-00106	QLF002sag-00106_246	2512	QLF002sag-00106_246
QLF002	Healthy	QLF002sag-00117	QLF002sag-00117_245	5618	QLF002sag-00117_245
QLF002	Healthy	QLF002sag-00119	QLF002sag-00119_109	1129	QLF002sag-00119_109
QLF002	Healthy	QLF002sag-00125	QLF002sag-00125_202	1743	QLF014sag-00369_309
QLF002	Healthy	QLF002sag-00129	QLF002sag-00129_379	1028	QLF058sag-00110_268
QLF002	Healthy	QLF002sag-00131	QLF002sag-00131_75	1743	QLF014sag-00369_309
QLF002	Healthy	QLF002sag-00133	QLF002sag-00133_195	3225	QLF002sag-00133_195
QLF002	Healthy	QLF002sag-00135	QLF002sag-00135_661	1238	QLF002sag-00135_661
QLF002	Healthy	QLF002sag-00137	QLF002sag-00137_114	5879	QLF002sag-00307_308
QLF002	Healthy	QLF002sag-00137	QLF002sag-00137_343	2681	QLF002sag-00137_343
QLF002	Healthy	QLF002sag-00137	QLF002sag-00137_537	1734	QLF002sag-00137_537
QLF002	Healthy	QLF002sag-00137	QLF002sag-00137_355	1692	QLF002sag-00137_355
QLF002	Healthy	QLF002sag-00137	QLF002sag-00137_365	1650	QLF047sag-00383_183
QLF002	Healthy	QLF002sag-00137	QLF002sag-00137_229	1213	QLF002sag-00137_229
QLF002	Healthy	QLF002sag-00137	QLF002sag-00137_588	1200	QLF002sag-00137_588
QLF002	Healthy	QLF002sag-00140	QLF002sag-00140_149	1743	QLF014sag-00369_309
QLF002	Healthy	QLF002sag-00155	QLF002sag-00155_384	3236	QLF002sag-00155_384
QLF002	Healthy	QLF002sag-00169	QLF002sag-00169_469	3647	QLF002sag-00169_469
QLF002	Healthy	QLF002sag-00169	QLF002sag-00169_10	2910	QLF002sag-00169_10
QLF002	Healthy	QLF002sag-00169	QLF002sag-00169_279	2347	QLF002sag-00169_279
QLF002	Healthy	QLF002sag-00169	QLF002sag-00169_5	1897	QLF002sag-00169_5
QLF002	Healthy	QLF002sag-00169	QLF002sag-00169_478	1319	QLF002sag-00169_478
QLF002	Healthy	QLF002sag-00169	QLF002sag-00169_248	1069	QLF002sag-00169_248
QLF002	Healthy	QLF002sag-00173	QLF002sag-00173_260	2710	QLF054sag-00287_133
QLF002	Healthy	QLF002sag-00186	QLF002sag-00186_58	3548	QLF002sag-00186_58
QLF002	Healthy	QLF002sag-00186	QLF002sag-00186_41	2832	QLF002sag-00186_41
QLF002	Healthy	QLF002sag-00186	QLF002sag-00186_227	2274	QLF009sag-00088_17
QLF002	Healthy	QLF002sag-00186	QLF002sag-00186_4	1608	QLF002sag-00186_4
QLF002	Healthy	QLF002sag-00186	QLF002sag-00186_199	1041	QLF002sag-00186_199
QLF002	Healthy	QLF002sag-00186	QLF002sag-00186_200	1004	QLF002sag-00186_200
QLF002	Healthy	QLF002sag-00187	QLF002sag-00187_76	3141	QLF057sag-00146_236
QLF002	Healthy	QLF002sag-00196	QLF002sag-00196_189	1743	QLF014sag-00369_309
QLF002	Healthy	QLF002sag-00213	QLF002sag-00213_32	4281	QLF002sag-00213_32
QLF002	Healthy	QLF002sag-00229	QLF002sag-00229_240	9060	QLF002sag-00229_240
QLF002	Healthy	QLF002sag-00229	QLF002sag-00229_244	8168	QLF027sag-00050_211
QLF002	Healthy	QLF002sag-00229	QLF002sag-00229_195	3921	QLF002sag-00169_469
QLF002	Healthy	QLF002sag-00229	QLF002sag-00229_201	2822	QLF009sag-00103_385
QLF002	Healthy	QLF002sag-00229	QLF002sag-00229_256	2274	QLF009sag-00088_17
QLF002	Healthy	QLF002sag-00229	QLF002sag-00229_117	1046	QLF002sag-00229_117
QLF002	Healthy	QLF002sag-00231	QLF002sag-00231_191	4372	QLF058sag-00040_886
QLF002	Healthy	QLF002sag-00231	QLF002sag-00231_87	2742	QLF002sag-00231_87
QLF002	Healthy	QLF002sag-00231	QLF002sag-00231_12	1743	QLF014sag-00369_309
QLF002	Healthy	QLF002sag-00232	QLF002sag-00232_483	2035	QLF002sag-00239_747
QLF002	Healthy	QLF002sag-00238	QLF002sag-00238_31	4053	QLF002sag-00238_31
QLF002	Healthy	QLF002sag-00253	QLF002sag-00253_329	2131	QLF047sag-00124_1252
QLF002	Healthy	QLF002sag-00261	QLF002sag-00261_251	2207	QLF002sag-00239_747
QLF002	Healthy	QLF002sag-00262	QLF002sag-00262_167	1743	QLF014sag-00369_309
QLF002	Healthy	QLF002sag-00265	QLF002sag-00265_175	2313	QLF004sag-00308_251
QLF002	Healthy	QLF002sag-00272	QLF002sag-00272_72	4823	QLF002sag-00272_72
QLF002	Healthy	QLF002sag-00283	QLF002sag-00283_155	1168	QLF007sag-00315_31
QLF002	Healthy	QLF002sag-00289	QLF002sag-00289_214	1743	QLF014sag-00369_309
QLF002	Healthy	QLF002sag-00292	QLF002sag-00292_397	2630	QLF046sag-00275_294
QLF002	Healthy	QLF002sag-00306	QLF002sag-00306_354	2142	QLF002sag-00306_354
QLF002	Healthy	QLF002sag-00307	QLF002sag-00307_38	10957	QLF002sag-00307_38
QLF002	Healthy	QLF002sag-00307	QLF002sag-00307_56	8479	QLF002sag-00307_56
QLF002	Healthy	QLF002sag-00307	QLF002sag-00307_308	5328	QLF002sag-00307_308
QLF002	Healthy	QLF002sag-00307	QLF002sag-00307_315	5055	QLF007sag-00291_568
QLF002	Healthy	QLF002sag-00307	QLF002sag-00307_294	3921	QLF002sag-00169_469
QLF002	Healthy	QLF002sag-00307	QLF002sag-00307_193	2274	QLF002sag-00307_193
QLF002	Healthy	QLF002sag-00307	QLF002sag-00307_241	2028	QLF002sag-00307_241
QLF002	Healthy	QLF002sag-00307	QLF002sag-00307_240	1950	QLF002sag-00307_240
QLF002	Healthy	QLF002sag-00307	QLF002sag-00307_293	1902	QLF002sag-00307_293
QLF002	Healthy	QLF002sag-00307	QLF002sag-00307_313	1786	QLF002sag-00307_313
QLF002	Healthy	QLF002sag-00307	QLF002sag-00307_249	1566	QLF002sag-00307_249
QLF002	Healthy	QLF002sag-00307	QLF002sag-00307_253	1520	QLF023sag-00332_117
QLF002	Healthy	QLF002sag-00307	QLF002sag-00307_306	1315	QLF002sag-00307_306
QLF002	Healthy	QLF002sag-00324	QLF002sag-00324_692	2603	QLF060sag-00228_72
QLF002	Healthy	QLF002sag-00346	QLF002sag-00346_891	1008	QLF058sag-00182_266
QLF002	Healthy	QLF002sag-00347	QLF002sag-00347_9	3921	QLF002sag-00169_469
QLF002	Healthy	QLF002sag-00347	QLF002sag-00347_253	2274	QLF009sag-00088_17
QLF002	Healthy	QLF002sag-00347	QLF002sag-00347_90	1110	QLF002sag-00347_90
QLF002	Healthy	QLF002sag-00354	QLF002sag-00354_243	2795	QLF054sag-00287_133
QLF002	Healthy	QLF002sag-00376	QLF002sag-00376_264	3817	QLF002sag-00376_264
QLF002	Healthy	QLF002sag-00376	QLF002sag-00376_208	3418	QLF004sag-00160_238
QLF002	Healthy	QLF002sag-00376	QLF002sag-00376_76	1281	QLF002sag-00376_76
QLF002	Healthy	QLF002sag-00384	QLF002sag-00384_179	2684	QLF027sag-00210_100
QLF002	Healthy	QLF002mag-00018	QLF002mag-00018_241	11286	QLF002mag-00018_241
QLF002	Healthy	QLF002mg	QLF002mg_10647	2098	QLF002mg_10647
QLF002	Healthy	QLF002mg	QLF002mg_10910	2053	QLF002mg_10910
QLF002	Healthy	QLF002mg	QLF002mg_11327	1990	QLF002mg_11327
QLF002	Healthy	QLF002mg	QLF002mg_11873	1913	QLF002mg_11873
QLF002	Healthy	QLF002mg	QLF002mg_13506	1725	QLF002mg_13506
QLF002	Healthy	QLF002mg	QLF002mg_14105	1666	QLF028mg_8873
QLF002	Healthy	QLF002mg	QLF002mg_14359	1639	QLF002mg_14359
QLF002	Healthy	QLF002mg	QLF002mg_14393	1635	QLF002mg_14393
QLF002	Healthy	QLF002mg	QLF002mg_16191	1491	QLF002mg_16191
QLF002	Healthy	QLF002mg	QLF002mg_16197	1490	QLF002mg_16197
QLF002	Healthy	QLF002mg	QLF002mg_16986	1436	QLF002mg_16986
QLF002	Healthy	QLF002mg	QLF002mg_17247	1420	QLF002mg_17247
QLF002	Healthy	QLF002mg	QLF002mg_17614	1396	QLF002mg_17614
QLF002	Healthy	QLF002mg	QLF002mg_17799	1384	QLF002mg_17799
QLF002	Healthy	QLF002mg	QLF002mg_18043	1367	QLF002mg_18043
QLF002	Healthy	QLF002mg	QLF002mg_18189	1358	QLF002mg_18189
QLF002	Healthy	QLF002mg	QLF002mg_18521	1339	QLF002mg_18521
QLF002	Healthy	QLF002mg	QLF002mg_19068	1309	QLF002mg_19068
QLF002	Healthy	QLF002mg	QLF002mg_20254	1251	QLF002mg_20254
QLF002	Healthy	QLF002mg	QLF002mg_20448	1242	QLF002mg_20448
QLF002	Healthy	QLF002mg	QLF002mg_21097	1212	QLF002mg_21097
QLF002	Healthy	QLF002mg	QLF002mg_21195	1208	QLF002mg_21195
QLF002	Healthy	QLF002mg	QLF002mg_21229	1206	QLF002mg_21229
QLF002	Healthy	QLF002mg	QLF002mg_2202	11286	QLF002mg_2202
QLF002	Healthy	QLF002mg	QLF002mg_22036	1170	QLF002mg_22036
QLF002	Healthy	QLF002mg	QLF002mg_22486	1153	QLF002mg_22486
QLF002	Healthy	QLF002mg	QLF002mg_22977	1135	QLF002mg_22977
QLF002	Healthy	QLF002mg	QLF002mg_24377	1084	QLF002mg_24377
QLF002	Healthy	QLF002mg	QLF002mg_24379	1084	QLF002mg_24379
QLF002	Healthy	QLF002mg	QLF002mg_26037	1032	QLF002mg_26037
QLF002	Healthy	QLF002mg	QLF002mg_26421	1020	QLF002mg_26421
QLF002	Healthy	QLF002mg	QLF002mg_3064	7599	QLF014mg_3178
QLF002	Healthy	QLF002mg	QLF002mg_516	44318	QLF048mg_653
QLF002	Healthy	QLF002mg	QLF002mg_5573	3861	QLF002mg_5573
QLF002	Healthy	QLF002mg	QLF002mg_7169	2995	QLF002mg_7169
QLF002	Healthy	QLF002mg	QLF002mg_8334	2601	QLF002mg_8334
QLF002	Healthy	QLF002mg	QLF002mg_9018	2421	QLF002mg_9018
QLF002	Healthy	QLF002mg	QLF002mg_9100	2401	QLF002mg_9100
QLF002	Healthy	QLF002mg	QLF002mg_9574	2305	QLF002mg_9574
QLF003	Healthy	QLF003sag-00002	QLF003sag-00002_20	1636	QLF019sag-00184_247
QLF003	Healthy	QLF003sag-00006	QLF003sag-00006_277	1190	QLF028sag-00238_578
QLF003	Healthy	QLF003sag-00017	QLF003sag-00017_127	3284	QLF006sag-00132_268
QLF003	Healthy	QLF003sag-00023	QLF003sag-00023_232	1238	QLF019sag-00379_105
QLF003	Healthy	QLF003sag-00031	QLF003sag-00031_226	1513	QLF016sag-00223_395
QLF003	Healthy	QLF003sag-00044	QLF003sag-00044_276	1882	QLF003sag-00044_276
QLF003	Healthy	QLF003sag-00049	QLF003sag-00049_220	1238	QLF019sag-00379_105
QLF003	Healthy	QLF003sag-00051	QLF003sag-00051_74	1517	QLF003sag-00051_74
QLF003	Healthy	QLF003sag-00075	QLF003sag-00075_311	1772	QLF018sag-00349_82
QLF003	Healthy	QLF003sag-00076	QLF003sag-00076_183	1769	QLF014sag-00369_309
QLF003	Healthy	QLF003sag-00087	QLF003sag-00087_178	1792	QLF048sag-00030_115
QLF003	Healthy	QLF003sag-00094	QLF003sag-00094_248	1450	QLF003sag-00094_248
QLF003	Healthy	QLF003sag-00094	QLF003sag-00094_229	1087	QLF017sag-00196_268
QLF003	Healthy	QLF003sag-00099	QLF003sag-00099_258	1621	QLF055sag-00124_444
QLF003	Healthy	QLF003sag-00103	QLF003sag-00103_175	3765	QLF046sag-00264_16
QLF003	Healthy	QLF003sag-00111	QLF003sag-00111_99	1771	QLF003sag-00111_99
QLF003	Healthy	QLF003sag-00114	QLF003sag-00114_243	1769	QLF014sag-00369_309
QLF003	Healthy	QLF003sag-00118	QLF003sag-00118_190	1769	QLF014sag-00369_309
QLF003	Healthy	QLF003sag-00130	QLF003sag-00130_138	1513	QLF016sag-00223_395
QLF003	Healthy	QLF003sag-00139	QLF003sag-00139_166	2820	QLF003sag-00139_166
QLF003	Healthy	QLF003sag-00139	QLF003sag-00139_175	2778	QLF003sag-00139_175
QLF003	Healthy	QLF003sag-00140	QLF003sag-00140_15	1894	QLF003sag-00140_15
QLF003	Healthy	QLF003sag-00142	QLF003sag-00142_322	3332	QLF003sag-00142_322
QLF003	Healthy	QLF003sag-00145	QLF003sag-00145_528	1779	QLF051sag-00013_160
QLF003	Healthy	QLF003sag-00145	QLF003sag-00145_429	1109	QLF046sag-00380_241
QLF003	Healthy	QLF003sag-00149	QLF003sag-00149_216	2590	QLF003sag-00149_216
QLF003	Healthy	QLF003sag-00149	QLF003sag-00149_99	1026	QLF003sag-00149_99
QLF003	Healthy	QLF003sag-00159	QLF003sag-00159_321	2149	QLF003sag-00159_321
QLF003	Healthy	QLF003sag-00165	QLF003sag-00165_56	2309	QLF056sag-00215_478
QLF003	Healthy	QLF003sag-00165	QLF003sag-00165_225	1621	QLF055sag-00124_444
QLF003	Healthy	QLF003sag-00170	QLF003sag-00170_335	1769	QLF014sag-00369_309
QLF003	Healthy	QLF003sag-00172	QLF003sag-00172_181	1621	QLF055sag-00124_444
QLF003	Healthy	QLF003sag-00173	QLF003sag-00173_24	20028	QLF007sag-00220_28
QLF003	Healthy	QLF003sag-00173	QLF003sag-00173_341	6142	QLF018sag-00210_381
QLF003	Healthy	QLF003sag-00173	QLF003sag-00173_303	5856	QLF003sag-00173_303
QLF003	Healthy	QLF003sag-00173	QLF003sag-00173_291	2547	QLF007sag-00220_467
QLF003	Healthy	QLF003sag-00173	QLF003sag-00173_161	2249	QLF003sag-00173_161
QLF003	Healthy	QLF003sag-00173	QLF003sag-00173_327	1878	QLF013sag-00071_48
QLF003	Healthy	QLF003sag-00173	QLF003sag-00173_354	1496	QLF004sag-00148_381
QLF003	Healthy	QLF003sag-00173	QLF003sag-00173_238	1113	QLF018sag-00210_335
QLF003	Healthy	QLF003sag-00173	QLF003sag-00173_366	1099	QLF003sag-00173_366
QLF003	Healthy	QLF003sag-00177	QLF003sag-00177_301	2085	QLF002sag-00306_354
QLF003	Healthy	QLF003sag-00188	QLF003sag-00188_233	4311	QLF003sag-00188_233
QLF003	Healthy	QLF003sag-00188	QLF003sag-00188_108	3206	QLF003sag-00188_108
QLF003	Healthy	QLF003sag-00188	QLF003sag-00188_267	2288	QLF015sag-00231_173
QLF003	Healthy	QLF003sag-00188	QLF003sag-00188_288	2274	QLF009sag-00088_17
QLF003	Healthy	QLF003sag-00188	QLF003sag-00188_314	1072	QLF003sag-00188_314
QLF003	Healthy	QLF003sag-00202	QLF003sag-00202_228	1385	QLF003sag-00202_228
QLF003	Healthy	QLF003sag-00218	QLF003sag-00218_204	1512	QLF016sag-00223_395
QLF003	Healthy	QLF003sag-00220	QLF003sag-00220_243	1028	QLF003sag-00220_243
QLF003	Healthy	QLF003sag-00221	QLF003sag-00221_128	1279	QLF003sag-00221_128
QLF003	Healthy	QLF003sag-00224	QLF003sag-00224_176	1745	QLF021sag-00282_79
QLF003	Healthy	QLF003sag-00229	QLF003sag-00229_23	1621	QLF055sag-00124_444
QLF003	Healthy	QLF003sag-00229	QLF003sag-00229_145	1498	QLF003sag-00229_145
QLF003	Healthy	QLF003sag-00230	QLF003sag-00230_194	1238	QLF019sag-00379_105
QLF003	Healthy	QLF003sag-00237	QLF003sag-00237_17	2065	QLF004sag-00336_640
QLF003	Healthy	QLF003sag-00245	QLF003sag-00245_2	1713	QLF014sag-00369_309
QLF003	Healthy	QLF003sag-00251	QLF003sag-00251_179	1512	QLF016sag-00223_395
QLF003	Healthy	QLF003sag-00265	QLF003sag-00265_178	1369	QLF028sag-00238_578
QLF003	Healthy	QLF003sag-00277	QLF003sag-00277_168	1428	QLF007sag-00312_794
QLF003	Healthy	QLF003sag-00287	QLF003sag-00287_221	1621	QLF055sag-00124_444
QLF003	Healthy	QLF003sag-00287	QLF003sag-00287_234	1430	QLF016sag-00223_395
QLF003	Healthy	QLF003sag-00296	QLF003sag-00296_177	1621	QLF007sag-00312_794
QLF003	Healthy	QLF003sag-00307	QLF003sag-00307_276	4004	QLF006sag-00116_177
QLF003	Healthy	QLF003sag-00318	QLF003sag-00318_258	2410	QLF002sag-00106_246
QLF003	Healthy	QLF003sag-00318	QLF003sag-00318_178	1769	QLF014sag-00369_309
QLF003	Healthy	QLF003sag-00324	QLF003sag-00324_28	1521	QLF003sag-00324_28
QLF003	Healthy	QLF003sag-00325	QLF003sag-00325_149	1238	QLF019sag-00379_105
QLF003	Healthy	QLF003sag-00329	QLF003sag-00329_194	1512	QLF016sag-00223_395
QLF003	Healthy	QLF003sag-00330	QLF003sag-00330_195	1761	QLF050sag-00241_456
QLF003	Healthy	QLF003sag-00332	QLF003sag-00332_118	2655	QLF054sag-00287_133
QLF003	Healthy	QLF003sag-00339	QLF003sag-00339_238	2149	QLF002sag-00306_354
QLF003	Healthy	QLF003sag-00345	QLF003sag-00345_173	1068	QLF013sag-00314_34
QLF003	Healthy	QLF003sag-00351	QLF003sag-00351_168	2149	QLF003sag-00159_321
QLF003	Healthy	QLF003sag-00357	QLF003sag-00357_294	4127	QLF003sag-00357_294
QLF003	Healthy	QLF003sag-00357	QLF003sag-00357_205	3928	QLF003sag-00357_205
QLF003	Healthy	QLF003sag-00366	QLF003sag-00366_265	1621	QLF055sag-00124_444
QLF003	Healthy	QLF003sag-00368	QLF003sag-00368_289	1012	QLF064sag-00282_144
QLF003	Healthy	QLF003sag-00380	QLF003sag-00380_18	1769	QLF014sag-00369_309
QLF003	Healthy	QLF003sag-00382	QLF003sag-00382_194	1780	QLF003sag-00382_194
QLF003	Healthy	QLF003mg	QLF003mg_11274	3450	QLF003mg_11274
QLF003	Healthy	QLF003mg	QLF003mg_14364	2900	QLF033mg_12050
QLF003	Healthy	QLF003mg	QLF003mg_1450	14084	QLF003mg_1450
QLF003	Healthy	QLF003mg	QLF003mg_1830	12166	QLF003mg_1830
QLF003	Healthy	QLF003mg	QLF003mg_19274	2340	QLF003mg_19274
QLF003	Healthy	QLF003mg	QLF003mg_21889	2123	QLF003mg_21889
QLF003	Healthy	QLF003mg	QLF003mg_27731	1775	QLF003mg_27731
QLF003	Healthy	QLF003mg	QLF003mg_28728	1730	QLF003mg_28728
QLF003	Healthy	QLF003mg	QLF003mg_2903	8691	QLF003mg_2903
QLF003	Healthy	QLF003mg	QLF003mg_29337	1703	QLF003mg_29337
QLF003	Healthy	QLF003mg	QLF003mg_29712	1687	QLF003mg_29712
QLF003	Healthy	QLF003mg	QLF003mg_29767	1684	QLF003mg_29767
QLF003	Healthy	QLF003mg	QLF003mg_30138	1668	QLF028mg_8873
QLF003	Healthy	QLF003mg	QLF003mg_32658	1568	QLF003mg_32658
QLF003	Healthy	QLF003mg	QLF003mg_33137	1551	QLF003mg_33137
QLF003	Healthy	QLF003mg	QLF003mg_34231	1512	QLF003mg_34231
QLF003	Healthy	QLF003mg	QLF003mg_35423	1474	QLF003mg_35423
QLF003	Healthy	QLF003mg	QLF003mg_35472	1473	QLF003mg_35472
QLF003	Healthy	QLF003mg	QLF003mg_37660	1406	QLF003mg_37660
QLF003	Healthy	QLF003mg	QLF003mg_37744	1403	QLF003mg_37744
QLF003	Healthy	QLF003mg	QLF003mg_38242	1389	QLF010mg_17635
QLF003	Healthy	QLF003mg	QLF003mg_38436	1384	QLF003mg_38436
QLF003	Healthy	QLF003mg	QLF003mg_38913	1371	QLF003mg_38913
QLF003	Healthy	QLF003mg	QLF003mg_43773	1249	QLF003mg_43773
QLF003	Healthy	QLF003mg	QLF003mg_43918	1245	QLF020mg_28642
QLF003	Healthy	QLF003mg	QLF003mg_44047	1242	QLF003mg_44047
QLF003	Healthy	QLF003mg	QLF003mg_45218	1214	QLF003mg_45218
QLF003	Healthy	QLF003mg	QLF003mg_4692	6334	QLF003mg_4692
QLF003	Healthy	QLF003mg	QLF003mg_46924	1178	QLF003mg_46924
QLF003	Healthy	QLF003mg	QLF003mg_48908	1139	QLF003mg_48908
QLF003	Healthy	QLF003mg	QLF003mg_49124	1135	QLF003mg_49124
QLF003	Healthy	QLF003mg	QLF003mg_51439	1092	QLF003mg_51439
QLF003	Healthy	QLF003mg	QLF003mg_52116	1081	QLF003mg_52116
QLF003	Healthy	QLF003mg	QLF003mg_5226	5865	QLF003mg_5226
QLF003	Healthy	QLF003mg	QLF003mg_52430	1075	QLF003mg_52430
QLF003	Healthy	QLF003mg	QLF003mg_5273	5827	QLF003mg_5273
QLF003	Healthy	QLF003mg	QLF003mg_54201	1046	QLF004mg_37010
QLF003	Healthy	QLF003mg	QLF003mg_54304	1045	QLF003mg_54304
QLF003	Healthy	QLF003mg	QLF003mg_54723	1038	QLF003mg_54723
QLF003	Healthy	QLF003mg	QLF003mg_54963	1034	QLF003mg_54963
QLF003	Healthy	QLF003mg	QLF003mg_5546	5649	QLF012mg_5022
QLF004	Healthy	QLF004sag-00012	QLF004sag-00012_68	10220	QLF007sag-00381_24
QLF004	Healthy	QLF004sag-00012	QLF004sag-00012_76	2314	QLF009sag-00078_471
QLF004	Healthy	QLF004sag-00012	QLF004sag-00012_238	1760	QLF004sag-00012_238
QLF004	Healthy	QLF004sag-00012	QLF004sag-00012_101	1585	QLF061sag-00380_725
QLF004	Healthy	QLF004sag-00012	QLF004sag-00012_404	1375	QLF004sag-00012_404
QLF004	Healthy	QLF004sag-00018	QLF004sag-00018_187	1309	QLF050sag-00136_381
QLF004	Healthy	QLF004sag-00018	QLF004sag-00018_280	1070	QLF004sag-00018_280
QLF004	Healthy	QLF004sag-00023	QLF004sag-00023_348	1511	QLF004sag-00023_348
QLF004	Healthy	QLF004sag-00036	QLF004sag-00036_295	1822	QLF004sag-00336_640
QLF004	Healthy	QLF004sag-00055	QLF004sag-00055_247	1565	QLF004sag-00055_247
QLF004	Healthy	QLF004sag-00056	QLF004sag-00056_693	12305	QLF063sag-00268_14
QLF004	Healthy	QLF004sag-00056	QLF004sag-00056_41	10042	QLF004sag-00229_7
QLF004	Healthy	QLF004sag-00056	QLF004sag-00056_558	7660	QLF016sag-00178_434
QLF004	Healthy	QLF004sag-00056	QLF004sag-00056_629	5275	QLF004sag-00056_629
QLF004	Healthy	QLF004sag-00056	QLF004sag-00056_697	4547	QLF007sag-00381_969
QLF004	Healthy	QLF004sag-00056	QLF004sag-00056_670	3558	QLF004sag-00056_670
QLF004	Healthy	QLF004sag-00056	QLF004sag-00056_365	2114	QLF004sag-00056_365
QLF004	Healthy	QLF004sag-00056	QLF004sag-00056_395	1847	QLF004sag-00056_395
QLF004	Healthy	QLF004sag-00056	QLF004sag-00056_607	1467	QLF030sag-00259_456
QLF004	Healthy	QLF004sag-00056	QLF004sag-00056_344	1415	QLF017sag-00149_998
QLF004	Healthy	QLF004sag-00056	QLF004sag-00056_401	1206	QLF004sag-00056_401
QLF004	Healthy	QLF004sag-00056	QLF004sag-00056_205	1032	QLF004sag-00056_205
QLF004	Healthy	QLF004sag-00056	QLF004sag-00056_714	1006	QLF004sag-00056_714
QLF004	Healthy	QLF004sag-00058	QLF004sag-00058_268	2005	QLF002sag-00306_354
QLF004	Healthy	QLF004sag-00063	QLF004sag-00063_428	2408	QLF004sag-00152_330
QLF004	Healthy	QLF004sag-00076	QLF004sag-00076_76	2839	QLF059sag-00027_57
QLF004	Healthy	QLF004sag-00078	QLF004sag-00078_290	1282	QLF028sag-00238_578
QLF004	Healthy	QLF004sag-00103	QLF004sag-00103_155	2642	QLF046sag-00275_294
QLF004	Healthy	QLF004sag-00109	QLF004sag-00109_260	4352	QLF004sag-00109_260
QLF004	Healthy	QLF004sag-00125	QLF004sag-00125_22	1763	QLF021sag-00282_79
QLF004	Healthy	QLF004sag-00137	QLF004sag-00137_257	1765	QLF048sag-00308_255
QLF004	Healthy	QLF004sag-00138	QLF004sag-00138_24	2600	QLF005sag-00054_258
QLF004	Healthy	QLF004sag-00144	QLF004sag-00144_235	2149	QLF004sag-00336_640
QLF004	Healthy	QLF004sag-00158	QLF004sag-00158_43	10949	QLF004sag-00158_43
QLF004	Healthy	QLF004sag-00158	QLF004sag-00158_435	8463	QLF004sag-00158_435
QLF004	Healthy	QLF004sag-00158	QLF004sag-00158_411	5096	QLF004sag-00158_411
QLF004	Healthy	QLF004sag-00158	QLF004sag-00158_481	3914	QLF004sag-00158_481
QLF004	Healthy	QLF004sag-00158	QLF004sag-00158_420	2656	QLF004sag-00158_420
QLF004	Healthy	QLF004sag-00158	QLF004sag-00158_438	2614	QLF004sag-00158_438
QLF004	Healthy	QLF004sag-00158	QLF004sag-00158_325	2378	QLF004sag-00158_325
QLF004	Healthy	QLF004sag-00158	QLF004sag-00158_468	2274	QLF009sag-00088_17
QLF004	Healthy	QLF004sag-00158	QLF004sag-00158_238	1811	QLF004sag-00158_238
QLF004	Healthy	QLF004sag-00158	QLF004sag-00158_123	1588	QLF004sag-00158_123
QLF004	Healthy	QLF004sag-00158	QLF004sag-00158_416	1515	QLF004sag-00158_416
QLF004	Healthy	QLF004sag-00158	QLF004sag-00158_483	1434	QLF015sag-00010_1033
QLF004	Healthy	QLF004sag-00158	QLF004sag-00158_99	1214	QLF004sag-00158_99
QLF004	Healthy	QLF004sag-00158	QLF004sag-00158_95	1073	QLF062sag-00384_51
QLF004	Healthy	QLF004sag-00167	QLF004sag-00167_14	6573	QLF004sag-00167_14
QLF004	Healthy	QLF004sag-00168	QLF004sag-00168_103	1109	QLF046sag-00380_241
QLF004	Healthy	QLF004sag-00169	QLF004sag-00169_269	3185	QLF004sag-00169_269
QLF004	Healthy	QLF004sag-00172	QLF004sag-00172_285	1310	QLF028sag-00238_578
QLF004	Healthy	QLF004sag-00205	QLF004sag-00205_257	2131	QLF004sag-00205_257
QLF004	Healthy	QLF004sag-00221	QLF004sag-00221_204	1905	QLF004sag-00221_204
QLF004	Healthy	QLF004sag-00246	QLF004sag-00246_311	2400	QLF004sag-00381_334
QLF004	Healthy	QLF004sag-00247	QLF004sag-00247_101	1140	QLF051sag-00075_94
QLF004	Healthy	QLF004sag-00262	QLF004sag-00262_173	2143	QLF004sag-00262_173
QLF004	Healthy	QLF004sag-00295	QLF004sag-00295_141	4766	QLF004sag-00295_141
QLF004	Healthy	QLF004sag-00303	QLF004sag-00303_111	7234	QLF063sag-00239_1
QLF004	Healthy	QLF004sag-00303	QLF004sag-00303_112	3482	QLF004sag-00303_112
QLF004	Healthy	QLF004sag-00303	QLF004sag-00303_658	2691	QLF004sag-00303_658
QLF004	Healthy	QLF004sag-00303	QLF004sag-00303_426	2275	QLF005sag-00049_139
QLF004	Healthy	QLF004sag-00303	QLF004sag-00303_614	2228	QLF004sag-00303_614
QLF004	Healthy	QLF004sag-00303	QLF004sag-00303_659	1799	QLF004sag-00303_659
QLF004	Healthy	QLF004sag-00303	QLF004sag-00303_285	1522	QLF004sag-00303_285
QLF004	Healthy	QLF004sag-00303	QLF004sag-00303_189	1508	QLF024sag-00072_372
QLF004	Healthy	QLF004sag-00303	QLF004sag-00303_457	1303	QLF006sag-00069_365
QLF004	Healthy	QLF004sag-00303	QLF004sag-00303_414	1286	QLF029sag-00103_199
QLF004	Healthy	QLF004sag-00303	QLF004sag-00303_161	1263	QLF004sag-00303_161
QLF004	Healthy	QLF004sag-00303	QLF004sag-00303_585	1177	QLF004sag-00303_585
QLF004	Healthy	QLF004sag-00303	QLF004sag-00303_299	1000	QLF004sag-00303_299
QLF004	Healthy	QLF004sag-00313	QLF004sag-00313_288	1415	QLF020sag-00295_117
QLF004	Healthy	QLF004sag-00338	QLF004sag-00338_189	2032	QLF004sag-00336_640
QLF004	Healthy	QLF004sag-00350	QLF004sag-00350_292	2400	QLF004sag-00381_334
QLF004	Healthy	QLF004sag-00350	QLF004sag-00350_127	2123	QLF005sag-00188_214
QLF004	Healthy	QLF004sag-00352	QLF004sag-00352_227	2298	QLF004sag-00152_330
QLF004	Healthy	QLF004sag-00360	QLF004sag-00360_128	1828	QLF057sag-00235_250
QLF004	Healthy	QLF004sag-00369	QLF004sag-00369_63	10643	QLF029sag-00301_311
QLF004	Healthy	QLF004sag-00369	QLF004sag-00369_534	9072	QLF007sag-00223_11
QLF004	Healthy	QLF004sag-00369	QLF004sag-00369_32	3322	QLF011sag-00024_577
QLF004	Healthy	QLF004sag-00369	QLF004sag-00369_385	2136	QLF004sag-00369_385
QLF004	Healthy	QLF004sag-00369	QLF004sag-00369_589	1963	QLF004sag-00369_589
QLF004	Healthy	QLF004sag-00369	QLF004sag-00369_281	1852	QLF004sag-00369_281
QLF004	Healthy	QLF004sag-00369	QLF004sag-00369_266	1786	QLF009sag-00111_403
QLF004	Healthy	QLF004sag-00369	QLF004sag-00369_386	1419	QLF007sag-00175_297
QLF004	Healthy	QLF004sag-00369	QLF004sag-00369_194	1329	QLF004sag-00016_752
QLF004	Healthy	QLF004sag-00369	QLF004sag-00369_539	1160	QLF024sag-00271_170
QLF004	Healthy	QLF004sag-00381	QLF004sag-00381_334	2641	QLF004sag-00381_334
QLF004	Healthy	QLF004mg	QLF004mg_10183	3453	QLF004mg_10183
QLF004	Healthy	QLF004mg	QLF004mg_11712	3042	QLF018mg_12939
QLF004	Healthy	QLF004mg	QLF004mg_12328	2906	QLF004mg_12328
QLF004	Healthy	QLF004mg	QLF004mg_12726	2822	QLF047mg_9114
QLF004	Healthy	QLF004mg	QLF004mg_13872	2606	QLF004mg_13872
QLF004	Healthy	QLF004mg	QLF004mg_14711	2475	QLF004mg_14711
QLF004	Healthy	QLF004mg	QLF004mg_19636	1892	QLF018mg_25657
QLF004	Healthy	QLF004mg	QLF004mg_19673	1888	QLF004mg_19673
QLF004	Healthy	QLF004mg	QLF004mg_19698	1885	QLF018mg_22801
QLF004	Healthy	QLF004mg	QLF004mg_2200	13133	QLF004mg_2200
QLF004	Healthy	QLF004mg	QLF004mg_23358	1603	QLF004mg_23358
QLF004	Healthy	QLF004mg	QLF004mg_2393	12302	QLF021mg_1102
QLF004	Healthy	QLF004mg	QLF004mg_24774	1517	QLF004mg_24774
QLF004	Healthy	QLF004mg	QLF004mg_25050	1502	QLF004mg_25050
QLF004	Healthy	QLF004mg	QLF004mg_26256	1435	QLF004mg_26256
QLF004	Healthy	QLF004mg	QLF004mg_26290	1433	QLF049mg_10268
QLF004	Healthy	QLF004mg	QLF004mg_2798	10808	QLF004mg_2798
QLF004	Healthy	QLF004mg	QLF004mg_28686	1316	QLF014mg_30872
QLF004	Healthy	QLF004mg	QLF004mg_28891	1308	QLF004mg_28891
QLF004	Healthy	QLF004mg	QLF004mg_2931	10403	QLF004mg_2931
QLF004	Healthy	QLF004mg	QLF004mg_3089	10002	QLF004mg_3089
QLF004	Healthy	QLF004mg	QLF004mg_31538	1205	QLF004mg_31538
QLF004	Healthy	QLF004mg	QLF004mg_33932	1126	QLF004mg_33932
QLF004	Healthy	QLF004mg	QLF004mg_34968	1094	QLF004mg_34968
QLF004	Healthy	QLF004mg	QLF004mg_35550	1078	QLF004mg_35550
QLF004	Healthy	QLF004mg	QLF004mg_36592	1050	QLF061mg_35838
QLF004	Healthy	QLF004mg	QLF004mg_37010	1039	QLF004mg_37010
QLF004	Healthy	QLF004mg	QLF004mg_38448	1003	QLF004mg_38448
QLF004	Healthy	QLF004mg	QLF004mg_4002	7934	QLF004mg_4002
QLF004	Healthy	QLF004mg	QLF004mg_5033	6467	QLF004mg_5033
QLF004	Healthy	QLF004mg	QLF004mg_5083	6412	QLF004mg_5083
QLF004	Healthy	QLF004mg	QLF004mg_5282	6204	QLF020mg_4059
QLF004	Healthy	QLF004mg	QLF004mg_5557	5930	QLF018mg_5184
QLF004	Healthy	QLF004mg	QLF004mg_5820	5706	QLF012mg_5022
QLF004	Healthy	QLF004mg	QLF004mg_6313	5308	QLF004mg_6313
QLF004	Healthy	QLF004mg	QLF004mg_7171	4727	QLF004mg_7171
QLF004	Healthy	QLF004mg	QLF004mg_7240	4686	QLF004mg_7240
QLF004	Healthy	QLF004mg	QLF004mg_730	31919	QLF011mg_559
QLF004	Healthy	QLF004mg	QLF004mg_8285	4169	QLF004mg_8285
QLF004	Healthy	QLF004mg	QLF004mg_9338	3743	QLF004mg_9338
QLF004	Healthy	QLF004mg	QLF004mg_9561	3671	QLF004mg_9561
QLF005	BC	QLF005sag-00004	QLF005sag-00004_385	1621	QLF055sag-00124_444
QLF005	BC	QLF005sag-00022	QLF005sag-00022_12	1650	QLF005sag-00022_12
QLF005	BC	QLF005sag-00033	QLF005sag-00033_346	4284	QLF019sag-00005_753
QLF005	BC	QLF005sag-00054	QLF005sag-00054_400	8643	QLF005sag-00054_400
QLF005	BC	QLF005sag-00054	QLF005sag-00054_195	2897	QLF005sag-00054_195
QLF005	BC	QLF005sag-00054	QLF005sag-00054_258	2732	QLF005sag-00054_258
QLF005	BC	QLF005sag-00054	QLF005sag-00054_267	2706	QLF004sag-00092_103
QLF005	BC	QLF005sag-00054	QLF005sag-00054_171	1693	QLF005sag-00054_171
QLF005	BC	QLF005sag-00054	QLF005sag-00054_197	1140	QLF005sag-00054_197
QLF005	BC	QLF005sag-00090	QLF005sag-00090_236	4047	QLF005sag-00090_236
QLF005	BC	QLF005sag-00096	QLF005sag-00096_152	1033	QLF008sag-00233_611
QLF005	BC	QLF005sag-00102	QLF005sag-00102_159	2251	QLF005sag-00102_159
QLF005	BC	QLF005sag-00106	QLF005sag-00106_88	1619	QLF055sag-00124_444
QLF005	BC	QLF005sag-00113	QLF005sag-00113_441	2963	QLF025sag-00016_269
QLF005	BC	QLF005sag-00113	QLF005sag-00113_42	1111	QLF058sag-00110_268
QLF005	BC	QLF005sag-00117	QLF005sag-00117_248	1785	QLF050sag-00241_456
QLF005	BC	QLF005sag-00164	QLF005sag-00164_10	1621	QLF055sag-00124_444
QLF005	BC	QLF005sag-00175	QLF005sag-00175_152	3002	QLF053sag-00251_154
QLF005	BC	QLF005sag-00184	QLF005sag-00184_133	1621	QLF055sag-00124_444
QLF005	BC	QLF005sag-00185	QLF005sag-00185_65	9224	QLF005sag-00054_400
QLF005	BC	QLF005sag-00185	QLF005sag-00185_311	1783	QLF005sag-00185_311
QLF005	BC	QLF005sag-00196	QLF005sag-00196_362	4371	QLF008sag-00314_268
QLF005	BC	QLF005sag-00233	QLF005sag-00233_253	2588	QLF005sag-00233_253
QLF005	BC	QLF005sag-00236	QLF005sag-00236_244	11418	QLF063sag-00268_14
QLF005	BC	QLF005sag-00236	QLF005sag-00236_41	5267	QLF004sag-00008_509
QLF005	BC	QLF005sag-00236	QLF005sag-00236_210	4078	QLF005sag-00236_210
QLF005	BC	QLF005sag-00236	QLF005sag-00236_212	3346	QLF005sag-00236_212
QLF005	BC	QLF005sag-00236	QLF005sag-00236_279	2632	QLF024sag-00327_690
QLF005	BC	QLF005sag-00236	QLF005sag-00236_158	1961	QLF005sag-00236_158
QLF005	BC	QLF005sag-00236	QLF005sag-00236_209	1467	QLF030sag-00259_456
QLF005	BC	QLF005sag-00236	QLF005sag-00236_239	1266	QLF005sag-00236_239
QLF005	BC	QLF005sag-00236	QLF005sag-00236_113	1216	QLF005sag-00236_113
QLF005	BC	QLF005sag-00244	QLF005sag-00244_234	3073	QLF053sag-00251_154
QLF005	BC	QLF005sag-00244	QLF005sag-00244_210	1106	QLF017sag-00224_142
QLF005	BC	QLF005sag-00257	QLF005sag-00257_105	1888	QLF005sag-00257_105
QLF005	BC	QLF005sag-00261	QLF005sag-00261_163	1621	QLF055sag-00124_444
QLF005	BC	QLF005sag-00278	QLF005sag-00278_201	1621	QLF055sag-00124_444
QLF005	BC	QLF005sag-00279	QLF005sag-00279_258	1828	QLF050sag-00241_456
QLF005	BC	QLF005sag-00300	QLF005sag-00300_131	1785	QLF050sag-00241_456
QLF005	BC	QLF005sag-00300	QLF005sag-00300_146	1012	QLF058sag-00110_268
QLF005	BC	QLF005sag-00303	QLF005sag-00303_143	1777	QLF051sag-00013_160
QLF005	BC	QLF005sag-00303	QLF005sag-00303_161	1109	QLF046sag-00380_241
QLF005	BC	QLF005sag-00306	QLF005sag-00306_105	1308	QLF046sag-00352_192
QLF005	BC	QLF005sag-00310	QLF005sag-00310_238	1115	QLF005sag-00310_238
QLF005	BC	QLF005sag-00314	QLF005sag-00314_246	2839	QLF058sag-00068_717
QLF005	BC	QLF005sag-00341	QLF005sag-00341_98	1297	QLF005sag-00341_98
QLF005	BC	QLF005sag-00345	QLF005sag-00345_136	1829	QLF005sag-00345_136
QLF005	BC	QLF005sag-00351	QLF005sag-00351_657	8072	QLF007sag-00223_11
QLF005	BC	QLF005sag-00351	QLF005sag-00351_685	7845	QLF005sag-00110_49
QLF005	BC	QLF005sag-00351	QLF005sag-00351_51	4616	QLF005sag-00351_51
QLF005	BC	QLF005sag-00351	QLF005sag-00351_640	4571	QLF005sag-00351_640
QLF005	BC	QLF005sag-00351	QLF005sag-00351_71	4547	QLF007sag-00381_969
QLF005	BC	QLF005sag-00351	QLF005sag-00351_50	4387	QLF005sag-00351_50
QLF005	BC	QLF005sag-00351	QLF005sag-00351_529	4315	QLF058sag-00276_784
QLF005	BC	QLF005sag-00351	QLF005sag-00351_639	2741	QLF029sag-00382_2
QLF005	BC	QLF005sag-00351	QLF005sag-00351_220	2127	QLF005sag-00351_220
QLF005	BC	QLF005sag-00351	QLF005sag-00351_169	1698	QLF005sag-00351_169
QLF005	BC	QLF005sag-00351	QLF005sag-00351_387	1646	QLF005sag-00351_387
QLF005	BC	QLF005sag-00351	QLF005sag-00351_493	1467	QLF030sag-00259_456
QLF005	BC	QLF005sag-00351	QLF005sag-00351_133	1279	QLF005sag-00232_216
QLF005	BC	QLF005sag-00351	QLF005sag-00351_249	1073	QLF009sag-00360_1279
QLF005	BC	QLF005sag-00351	QLF005sag-00351_553	1062	QLF005sag-00351_553
QLF005	BC	QLF005sag-00364	QLF005sag-00364_163	2293	QLF014sag-00085_32
QLF005	BC	QLF005sag-00379	QLF005sag-00379_140	1342	QLF005sag-00379_140
QLF005	BC	QLF005sag-00381	QLF005sag-00381_229	1836	QLF005sag-00381_229
QLF005	BC	QLF005mg	QLF005mg_11069	2939	QLF047mg_9114
QLF005	BC	QLF005mg	QLF005mg_1161	22058	QLF005mg_1161
QLF005	BC	QLF005mg	QLF005mg_13165	2529	QLF059mg_8579
QLF005	BC	QLF005mg	QLF005mg_13990	2394	QLF005mg_13990
QLF005	BC	QLF005mg	QLF005mg_14053	2386	QLF005mg_14053
QLF005	BC	QLF005mg	QLF005mg_15557	2176	QLF058mg_12523
QLF005	BC	QLF005mg	QLF005mg_15861	2136	QLF005mg_15861
QLF005	BC	QLF005mg	QLF005mg_18644	1832	QLF005mg_18644
QLF005	BC	QLF005mg	QLF005mg_23185	1482	QLF005mg_23185
QLF005	BC	QLF005mg	QLF005mg_24724	1386	QLF005mg_24724
QLF005	BC	QLF005mg	QLF005mg_26001	1319	QLF049mg_10268
QLF005	BC	QLF005mg	QLF005mg_2940	10187	QLF005mg_2940
QLF005	BC	QLF005mg	QLF005mg_5145	6037	QLF005mg_5145
QLF005	BC	QLF005mg	QLF005mg_6225	5035	QLF030mg_7390
QLF005	BC	QLF005mg	QLF005mg_6260	5007	QLF009mg_5559
QLF005	BC	QLF005mg	QLF005mg_8527	3740	QLF004mg_9561
QLF005	BC	QLF005mg	QLF005mg_9720	3317	QLF005mg_9720
QLF006	BC	QLF006sag-00019	QLF006sag-00019_63	1974	QLF047sag-00124_1252
QLF006	BC	QLF006sag-00023	QLF006sag-00023_54	1496	QLF006sag-00023_54
QLF006	BC	QLF006sag-00030	QLF006sag-00030_767	5649	QLF029sag-00073_531
QLF006	BC	QLF006sag-00030	QLF006sag-00030_601	1776	QLF051sag-00013_160
QLF006	BC	QLF006sag-00030	QLF006sag-00030_439	1075	QLF006sag-00193_784
QLF006	BC	QLF006sag-00037	QLF006sag-00037_965	2750	QLF019sag-00099_497
QLF006	BC	QLF006sag-00037	QLF006sag-00037_930	2589	QLF006sag-00037_930
QLF006	BC	QLF006sag-00037	QLF006sag-00037_1004	1432	QLF006sag-00037_1004
QLF006	BC	QLF006sag-00037	QLF006sag-00037_306	1355	QLF006sag-00037_306
QLF006	BC	QLF006sag-00037	QLF006sag-00037_737	1173	QLF006sag-00037_737
QLF006	BC	QLF006sag-00048	QLF006sag-00048_365	2068	QLF002sag-00306_354
QLF006	BC	QLF006sag-00051	QLF006sag-00051_210	1351	QLF062sag-00212_103
QLF006	BC	QLF006sag-00057	QLF006sag-00057_331	1822	QLF004sag-00336_640
QLF006	BC	QLF006sag-00060	QLF006sag-00060_255	2083	QLF004sag-00308_251
QLF006	BC	QLF006sag-00065	QLF006sag-00065_208	1357	QLF006sag-00065_208
QLF006	BC	QLF006sag-00070	QLF006sag-00070_265	2710	QLF009sag-00104_117
QLF006	BC	QLF006sag-00071	QLF006sag-00071_373	1109	QLF046sag-00380_241
QLF006	BC	QLF006sag-00071	QLF006sag-00071_267	1006	QLF006sag-00071_267
QLF006	BC	QLF006sag-00099	QLF006sag-00099_267	2323	QLF014sag-00085_32
QLF006	BC	QLF006sag-00110	QLF006sag-00110_161	3988	QLF006sag-00110_161
QLF006	BC	QLF006sag-00118	QLF006sag-00118_211	1954	QLF004sag-00336_640
QLF006	BC	QLF006sag-00118	QLF006sag-00118_251	1500	QLF004sag-00153_323
QLF006	BC	QLF006sag-00132	QLF006sag-00132_268	3316	QLF006sag-00132_268
QLF006	BC	QLF006sag-00140	QLF006sag-00140_5	3376	QLF004sag-00160_238
QLF006	BC	QLF006sag-00140	QLF006sag-00140_366	1606	QLF006sag-00140_366
QLF006	BC	QLF006sag-00140	QLF006sag-00140_527	1048	QLF006sag-00140_527
QLF006	BC	QLF006sag-00144	QLF006sag-00144_240	2005	QLF004sag-00336_640
QLF006	BC	QLF006sag-00146	QLF006sag-00146_26	2750	QLF019sag-00099_497
QLF006	BC	QLF006sag-00151	QLF006sag-00151_835	4369	QLF058sag-00040_886
QLF006	BC	QLF006sag-00151	QLF006sag-00151_768	2750	QLF019sag-00099_497
QLF006	BC	QLF006sag-00154	QLF006sag-00154_32	1651	QLF006sag-00287_27
QLF006	BC	QLF006sag-00156	QLF006sag-00156_96	1069	QLF006sag-00156_96
QLF006	BC	QLF006sag-00166	QLF006sag-00166_924	4369	QLF024sag-00333_409
QLF006	BC	QLF006sag-00166	QLF006sag-00166_41	2750	QLF019sag-00099_497
QLF006	BC	QLF006sag-00170	QLF006sag-00170_403	1416	QLF006sag-00170_403
QLF006	BC	QLF006sag-00172	QLF006sag-00172_58	7599	QLF024sag-00182_348
QLF006	BC	QLF006sag-00208	QLF006sag-00208_815	2750	QLF019sag-00099_497
QLF006	BC	QLF006sag-00208	QLF006sag-00208_487	1431	QLF009sag-00295_396
QLF006	BC	QLF006sag-00208	QLF006sag-00208_614	1020	QLF006sag-00208_614
QLF006	BC	QLF006sag-00222	QLF006sag-00222_243	4369	QLF007sag-00016_641
QLF006	BC	QLF006sag-00238	QLF006sag-00238_33	2790	QLF006sag-00238_33
QLF006	BC	QLF006sag-00248	QLF006sag-00248_217	3940	QLF006sag-00248_217
QLF006	BC	QLF006sag-00256	QLF006sag-00256_47	10621	QLF006sag-00256_47
QLF006	BC	QLF006sag-00256	QLF006sag-00256_143	1879	QLF006sag-00256_143
QLF006	BC	QLF006sag-00256	QLF006sag-00256_224	1458	QLF006sag-00256_224
QLF006	BC	QLF006sag-00256	QLF006sag-00256_474	1278	QLF013sag-00340_374
QLF006	BC	QLF006sag-00256	QLF006sag-00256_453	1253	QLF006sag-00256_453
QLF006	BC	QLF006sag-00273	QLF006sag-00273_211	2442	QLF027sag-00210_100
QLF006	BC	QLF006sag-00287	QLF006sag-00287_27	1597	QLF006sag-00287_27
QLF006	BC	QLF006sag-00297	QLF006sag-00297_192	2068	QLF004sag-00336_640
QLF006	BC	QLF006sag-00298	QLF006sag-00298_271	1822	QLF004sag-00336_640
QLF006	BC	QLF006sag-00308	QLF006sag-00308_564	1433	QLF006sag-00308_564
QLF006	BC	QLF006sag-00334	QLF006sag-00334_261	1109	QLF046sag-00380_241
QLF006	BC	QLF006sag-00352	QLF006sag-00352_21	7599	QLF024sag-00182_348
QLF006	BC	QLF006sag-00354	QLF006sag-00354_239	1822	QLF004sag-00336_640
QLF006	BC	QLF006sag-00363	QLF006sag-00363_137	1420	QLF016sag-00063_236
QLF006	BC	QLF006sag-00366	QLF006sag-00366_321	1919	QLF004sag-00074_472
QLF006	BC	QLF006sag-00366	QLF006sag-00366_158	1043	QLF006sag-00366_158
QLF006	BC	QLF006sag-00374	QLF006sag-00374_168	1013	QLF013sag-00314_34
QLF006	BC	QLF006sag-00375	QLF006sag-00375_327	5990	QLF006sag-00375_327
QLF006	BC	QLF006sag-00375	QLF006sag-00375_328	4492	QLF006sag-00375_328
QLF006	BC	QLF006sag-00375	QLF006sag-00375_286	1960	QLF006sag-00375_286
QLF006	BC	QLF006sag-00384	QLF006sag-00384_690	4369	QLF008sag-00314_268
QLF006	BC	QLF006mag-00008	QLF006mag-00008_70	2049	QLF006mag-00008_70
QLF006	BC	QLF006mag-00012	QLF006mag-00012_254	3398	QLF006mag-00012_254
QLF006	BC	QLF006mag-00012	QLF006mag-00012_262	2953	QLF006mag-00012_262
QLF006	BC	QLF006mag-00012	QLF006mag-00012_268	2765	QLF006mag-00012_268
QLF006	BC	QLF006mag-00012	QLF006mag-00012_276	2387	QLF006mag-00012_276
QLF006	BC	QLF006mag-00012	QLF006mag-00012_279	2231	QLF006mag-00012_279
QLF006	BC	QLF006mag-00012	QLF006mag-00012_282	2159	QLF006mag-00012_282
QLF006	BC	QLF006mag-00012	QLF006mag-00012_5	2140	QLF006mag-00012_5
QLF006	BC	QLF006mg	QLF006mg_1126	14277	QLF006mg_1126
QLF006	BC	QLF006mg	QLF006mg_1325	11456	QLF006mg_1325
QLF006	BC	QLF006mg	QLF006mg_1776	7599	QLF014mg_3178
QLF006	BC	QLF006mg	QLF006mg_2059	5806	QLF006mg_2059
QLF006	BC	QLF006mg	QLF006mg_2094	5649	QLF006mg_2094
QLF006	BC	QLF006mg	QLF006mg_2495	4131	QLF006mg_2495
QLF006	BC	QLF006mg	QLF006mg_2658	3721	QLF006mg_2658
QLF006	BC	QLF006mg	QLF006mg_2700	3662	QLF006mg_2700
QLF006	BC	QLF006mg	QLF006mg_2845	3398	QLF006mg_2845
QLF006	BC	QLF006mg	QLF006mg_3074	3051	QLF006mg_3074
QLF006	BC	QLF006mg	QLF006mg_3147	2953	QLF006mg_3147
QLF006	BC	QLF006mg	QLF006mg_3205	2863	QLF006mg_3205
QLF006	BC	QLF006mg	QLF006mg_3309	2765	QLF006mg_3309
QLF006	BC	QLF006mg	QLF006mg_3685	2387	QLF006mg_3685
QLF006	BC	QLF006mg	QLF006mg_3904	2231	QLF006mg_3904
QLF006	BC	QLF006mg	QLF006mg_3916	2226	QLF006mg_3916
QLF006	BC	QLF006mg	QLF006mg_3980	2188	QLF006mg_3980
QLF006	BC	QLF006mg	QLF006mg_4033	2159	QLF006mg_4033
QLF006	BC	QLF006mg	QLF006mg_4061	2140	QLF006mg_4061
QLF006	BC	QLF006mg	QLF006mg_4189	2070	QLF006mg_4189
QLF006	BC	QLF006mg	QLF006mg_4240	2049	QLF006mg_4240
QLF006	BC	QLF006mg	QLF006mg_4253	2045	QLF006mg_4253
QLF006	BC	QLF006mg	QLF006mg_4394	1989	QLF006mg_4394
QLF006	BC	QLF006mg	QLF006mg_4433	1972	QLF006mg_4433
QLF006	BC	QLF006mg	QLF006mg_4485	1947	QLF006mg_4485
QLF006	BC	QLF006mg	QLF006mg_4505	1941	QLF006mg_4505
QLF006	BC	QLF006mg	QLF006mg_4573	1914	QLF006mg_4573
QLF006	BC	QLF006mg	QLF006mg_4602	1903	QLF006mg_4602
QLF006	BC	QLF006mg	QLF006mg_4797	1831	QLF006mg_4797
QLF006	BC	QLF006mg	QLF006mg_5224	1698	QLF006mg_5224
QLF006	BC	QLF006mg	QLF006mg_5398	1649	QLF006mg_5398
QLF006	BC	QLF006mg	QLF006mg_5687	1580	QLF011mg_17936
QLF006	BC	QLF006mg	QLF006mg_5958	1522	QLF006mg_5958
QLF006	BC	QLF006mg	QLF006mg_6127	1489	QLF006mg_6127
QLF006	BC	QLF006mg	QLF006mg_6774	1366	QLF006mg_6774
QLF006	BC	QLF006mg	QLF006mg_6905	1346	QLF006mg_6905
QLF006	BC	QLF006mg	QLF006mg_7162	1309	QLF006mg_7162
QLF006	BC	QLF006mg	QLF006mg_7272	1293	QLF006mg_7272
QLF006	BC	QLF006mg	QLF006mg_7427	1269	QLF006mg_7427
QLF006	BC	QLF006mg	QLF006mg_7693	1238	QLF006mg_7693
QLF006	BC	QLF006mg	QLF006mg_8099	1193	QLF006mg_8099
QLF006	BC	QLF006mg	QLF006mg_8676	1135	QLF006mg_8676
QLF006	BC	QLF006mg	QLF006mg_8691	1134	QLF006mg_8691
QLF006	BC	QLF006mg	QLF006mg_9364	1069	QLF006mg_9364
QLF006	BC	QLF006mg	QLF006mg_9538	1056	QLF006mg_9538
QLF006	BC	QLF006mg	QLF006mg_9556	1054	QLF006mg_9556
QLF007	BC	QLF007sag-00014	QLF007sag-00014_222	1564	QLF055sag-00124_444
QLF007	BC	QLF007sag-00015	QLF007sag-00015_29	3062	QLF009sag-00104_117
QLF007	BC	QLF007sag-00015	QLF007sag-00015_184	1564	QLF055sag-00124_444
QLF007	BC	QLF007sag-00021	QLF007sag-00021_260	1882	QLF005sag-00257_105
QLF007	BC	QLF007sag-00027	QLF007sag-00027_107	1234	QLF019sag-00379_105
QLF007	BC	QLF007sag-00028	QLF007sag-00028_306	1540	QLF007sag-00028_306
QLF007	BC	QLF007sag-00031	QLF007sag-00031_135	1700	QLF062sag-00323_114
QLF007	BC	QLF007sag-00039	QLF007sag-00039_236	2706	QLF001sag-00119_251
QLF007	BC	QLF007sag-00041	QLF007sag-00041_174	2132	QLF007sag-00041_174
QLF007	BC	QLF007sag-00048	QLF007sag-00048_255	1614	QLF015sag-00186_823
QLF007	BC	QLF007sag-00048	QLF007sag-00048_146	1160	QLF007sag-00048_146
QLF007	BC	QLF007sag-00050	QLF007sag-00050_307	12936	QLF024sag-00277_23
QLF007	BC	QLF007sag-00050	QLF007sag-00050_8	10042	QLF007sag-00381_24
QLF007	BC	QLF007sag-00050	QLF007sag-00050_241	3034	QLF005sag-00054_195
QLF007	BC	QLF007sag-00050	QLF007sag-00050_115	1219	QLF007sag-00174_824
QLF007	BC	QLF007sag-00050	QLF007sag-00050_249	1197	QLF007sag-00050_249
QLF007	BC	QLF007sag-00058	QLF007sag-00058_123	1443	QLF007sag-00058_123
QLF007	BC	QLF007sag-00061	QLF007sag-00061_19	2139	QLF007sag-00061_19
QLF007	BC	QLF007sag-00061	QLF007sag-00061_197	1698	QLF007sag-00061_197
QLF007	BC	QLF007sag-00062	QLF007sag-00062_42	1481	QLF049sag-00144_132
QLF007	BC	QLF007sag-00063	QLF007sag-00063_153	4369	QLF058sag-00040_886
QLF007	BC	QLF007sag-00068	QLF007sag-00068_291	1503	QLF007sag-00068_291
QLF007	BC	QLF007sag-00075	QLF007sag-00075_347	3183	QLF058sag-00233_25
QLF007	BC	QLF007sag-00084	QLF007sag-00084_80	1609	QLF007sag-00084_80
QLF007	BC	QLF007sag-00085	QLF007sag-00085_228	5416	QLF007sag-00085_228
QLF007	BC	QLF007sag-00085	QLF007sag-00085_402	1389	QLF028sag-00238_578
QLF007	BC	QLF007sag-00098	QLF007sag-00098_148	2622	QLF007sag-00098_148
QLF007	BC	QLF007sag-00125	QLF007sag-00125_19	1822	QLF007sag-00125_19
QLF007	BC	QLF007sag-00127	QLF007sag-00127_52	1045	QLF007sag-00127_52
QLF007	BC	QLF007sag-00129	QLF007sag-00129_33	1858	QLF007sag-00129_33
QLF007	BC	QLF007sag-00129	QLF007sag-00129_219	1564	QLF007sag-00312_794
QLF007	BC	QLF007sag-00131	QLF007sag-00131_220	2188	QLF017sag-00130_127
QLF007	BC	QLF007sag-00135	QLF007sag-00135_345	12936	QLF024sag-00277_23
QLF007	BC	QLF007sag-00135	QLF007sag-00135_5	6793	QLF013sag-00091_321
QLF007	BC	QLF007sag-00135	QLF007sag-00135_65	5738	QLF053sag-00347_661
QLF007	BC	QLF007sag-00135	QLF007sag-00135_373	3989	QLF007sag-00135_373
QLF007	BC	QLF007sag-00135	QLF007sag-00135_339	3236	QLF007sag-00135_339
QLF007	BC	QLF007sag-00135	QLF007sag-00135_384	1704	QLF024sag-00295_563
QLF007	BC	QLF007sag-00135	QLF007sag-00135_158	1690	QLF024sag-00147_199
QLF007	BC	QLF007sag-00148	QLF007sag-00148_241	1529	QLF007sag-00148_241
QLF007	BC	QLF007sag-00154	QLF007sag-00154_212	2074	QLF007sag-00154_212
QLF007	BC	QLF007sag-00154	QLF007sag-00154_146	1959	QLF007sag-00154_146
QLF007	BC	QLF007sag-00154	QLF007sag-00154_121	1687	QLF020sag-00251_197
QLF007	BC	QLF007sag-00154	QLF007sag-00154_197	1286	QLF007sag-00154_197
QLF007	BC	QLF007sag-00154	QLF007sag-00154_98	1055	QLF007sag-00154_98
QLF007	BC	QLF007sag-00166	QLF007sag-00166_324	2538	QLF007sag-00166_324
QLF007	BC	QLF007sag-00166	QLF007sag-00166_148	1085	QLF001sag-00031_21
QLF007	BC	QLF007sag-00175	QLF007sag-00175_86	12936	QLF024sag-00277_23
QLF007	BC	QLF007sag-00175	QLF007sag-00175_406	11022	QLF063sag-00268_14
QLF007	BC	QLF007sag-00175	QLF007sag-00175_101	10042	QLF007sag-00381_24
QLF007	BC	QLF007sag-00175	QLF007sag-00175_438	4547	QLF007sag-00381_969
QLF007	BC	QLF007sag-00175	QLF007sag-00175_341	1467	QLF030sag-00259_456
QLF007	BC	QLF007sag-00175	QLF007sag-00175_297	1290	QLF007sag-00175_297
QLF007	BC	QLF007sag-00185	QLF007sag-00185_279	3680	QLF001sag-00159_193
QLF007	BC	QLF007sag-00187	QLF007sag-00187_233	1564	QLF007sag-00312_794
QLF007	BC	QLF007sag-00193	QLF007sag-00193_405	2718	QLF007sag-00193_405
QLF007	BC	QLF007sag-00207	QLF007sag-00207_95	1426	QLF017sag-00347_177
QLF007	BC	QLF007sag-00228	QLF007sag-00228_30	3354	QLF007sag-00228_30
QLF007	BC	QLF007sag-00245	QLF007sag-00245_245	3526	QLF007sag-00245_245
QLF007	BC	QLF007sag-00255	QLF007sag-00255_264	1564	QLF007sag-00312_794
QLF007	BC	QLF007sag-00266	QLF007sag-00266_252	1564	QLF007sag-00312_794
QLF007	BC	QLF007sag-00272	QLF007sag-00272_22	9798	QLF004sag-00229_7
QLF007	BC	QLF007sag-00272	QLF007sag-00272_241	5033	QLF005sag-00063_727
QLF007	BC	QLF007sag-00272	QLF007sag-00272_13	4369	QLF058sag-00040_886
QLF007	BC	QLF007sag-00272	QLF007sag-00272_318	2839	QLF007sag-00272_318
QLF007	BC	QLF007sag-00272	QLF007sag-00272_170	1109	QLF007sag-00272_170
QLF007	BC	QLF007sag-00275	QLF007sag-00275_104	1906	QLF007sag-00275_104
QLF007	BC	QLF007sag-00284	QLF007sag-00284_312	4095	QLF007sag-00284_312
QLF007	BC	QLF007sag-00294	QLF007sag-00294_226	4354	QLF002sag-00238_31
QLF007	BC	QLF007sag-00298	QLF007sag-00298_200	1564	QLF055sag-00124_444
QLF007	BC	QLF007sag-00309	QLF007sag-00309_68	1420	QLF002sag-00334_239
QLF007	BC	QLF007sag-00315	QLF007sag-00315_31	1272	QLF007sag-00315_31
QLF007	BC	QLF007sag-00340	QLF007sag-00340_115	4369	QLF058sag-00040_886
QLF007	BC	QLF007sag-00344	QLF007sag-00344_334	4629	QLF007sag-00344_334
QLF007	BC	QLF007sag-00352	QLF007sag-00352_110	1003	QLF007sag-00352_110
QLF007	BC	QLF007sag-00355	QLF007sag-00355_166	1564	QLF007sag-00312_794
QLF007	BC	QLF007sag-00357	QLF007sag-00357_177	1564	QLF055sag-00124_444
QLF007	BC	QLF007sag-00358	QLF007sag-00358_226	1564	QLF007sag-00312_794
QLF007	BC	QLF007sag-00360	QLF007sag-00360_90	3041	QLF001sag-00119_251
QLF007	BC	QLF007sag-00361	QLF007sag-00361_215	1564	QLF055sag-00124_444
QLF007	BC	QLF007sag-00368	QLF007sag-00368_161	1564	QLF007sag-00312_794
QLF007	BC	QLF007sag-00373	QLF007sag-00373_238	1564	QLF007sag-00312_794
QLF007	BC	QLF007sag-00379	QLF007sag-00379_86	1558	QLF007sag-00379_86
QLF007	BC	QLF007mg	QLF007mg_11805	2853	QLF017mg_7522
QLF007	BC	QLF007mg	QLF007mg_12460	2709	QLF007mg_12460
QLF007	BC	QLF007mg	QLF007mg_14259	2377	QLF007mg_14259
QLF007	BC	QLF007mg	QLF007mg_14537	2331	QLF007mg_14537
QLF007	BC	QLF007mg	QLF007mg_14643	2316	QLF007mg_14643
QLF007	BC	QLF007mg	QLF007mg_14907	2280	QLF007mg_14907
QLF007	BC	QLF007mg	QLF007mg_14973	2271	QLF007mg_14973
QLF007	BC	QLF007mg	QLF007mg_16532	2065	QLF007mg_16532
QLF007	BC	QLF007mg	QLF007mg_17456	1963	QLF057mg_11531
QLF007	BC	QLF007mg	QLF007mg_20014	1729	QLF018mg_25657
QLF007	BC	QLF007mg	QLF007mg_20792	1672	QLF007mg_20792
QLF007	BC	QLF007mg	QLF007mg_20848	1666	QLF028mg_8873
QLF007	BC	QLF007mg	QLF007mg_21602	1612	QLF007mg_21602
QLF007	BC	QLF007mg	QLF007mg_21930	1591	QLF007mg_21930
QLF007	BC	QLF007mg	QLF007mg_23640	1486	QLF007mg_23640
QLF007	BC	QLF007mg	QLF007mg_23731	1482	QLF007mg_23731
QLF007	BC	QLF007mg	QLF007mg_24729	1428	QLF007mg_24729
QLF007	BC	QLF007mg	QLF007mg_26788	1325	QLF007mg_26788
QLF007	BC	QLF007mg	QLF007mg_26841	1322	QLF047mg_23552
QLF007	BC	QLF007mg	QLF007mg_27015	1314	QLF014mg_30872
QLF007	BC	QLF007mg	QLF007mg_27945	1276	QLF007mg_27945
QLF007	BC	QLF007mg	QLF007mg_28749	1244	QLF007mg_28749
QLF007	BC	QLF007mg	QLF007mg_29962	1199	QLF007mg_29962
QLF007	BC	QLF007mg	QLF007mg_30044	1195	QLF007mg_30044
QLF007	BC	QLF007mg	QLF007mg_30527	1179	QLF007mg_30527
QLF007	BC	QLF007mg	QLF007mg_30879	1167	QLF007mg_30879
QLF007	BC	QLF007mg	QLF007mg_33891	1077	QLF007mg_33891
QLF007	BC	QLF007mg	QLF007mg_35541	1031	QLF007mg_35541
QLF007	BC	QLF007mg	QLF007mg_35825	1023	QLF007mg_35825
QLF007	BC	QLF007mg	QLF007mg_36239	1012	QLF007mg_36239
QLF007	BC	QLF007mg	QLF007mg_4260	8012	QLF007mg_4260
QLF007	BC	QLF007mg	QLF007mg_5691	5875	QLF018mg_5184
QLF007	BC	QLF007mg	QLF007mg_6582	5077	QLF007mg_6582
QLF007	BC	QLF007mg	QLF007mg_6851	4873	QLF030mg_7390
QLF007	BC	QLF007mg	QLF007mg_691	38172	QLF007mg_691
QLF007	BC	QLF007mg	QLF007mg_7351	4552	QLF007mg_7351
QLF007	BC	QLF007mg	QLF007mg_7584	4425	QLF007mg_7584
QLF008	IBS	QLF008sag-00005	QLF008sag-00005_323	1180	QLF005sag-00310_238
QLF008	IBS	QLF008sag-00005	QLF008sag-00005_253	1054	QLF056sag-00351_200
QLF008	IBS	QLF008sag-00025	QLF008sag-00025_43	23712	QLF008sag-00025_43
QLF008	IBS	QLF008sag-00025	QLF008sag-00025_13	10498	QLF008sag-00025_13
QLF008	IBS	QLF008sag-00025	QLF008sag-00025_26	6526	QLF008sag-00025_26
QLF008	IBS	QLF008sag-00025	QLF008sag-00025_17	6245	QLF008sag-00025_17
QLF008	IBS	QLF008sag-00025	QLF008sag-00025_550	5990	QLF008sag-00025_550
QLF008	IBS	QLF008sag-00025	QLF008sag-00025_526	5088	QLF008sag-00025_526
QLF008	IBS	QLF008sag-00025	QLF008sag-00025_355	4700	QLF008sag-00025_355
QLF008	IBS	QLF008sag-00025	QLF008sag-00025_561	4614	QLF008sag-00025_561
QLF008	IBS	QLF008sag-00025	QLF008sag-00025_63	4049	QLF008sag-00025_63
QLF008	IBS	QLF008sag-00025	QLF008sag-00025_402	3913	QLF008sag-00025_402
QLF008	IBS	QLF008sag-00025	QLF008sag-00025_540	3730	QLF008sag-00025_540
QLF008	IBS	QLF008sag-00025	QLF008sag-00025_34	3325	QLF008sag-00025_34
QLF008	IBS	QLF008sag-00025	QLF008sag-00025_30	3191	QLF008sag-00025_30
QLF008	IBS	QLF008sag-00025	QLF008sag-00025_51	2886	QLF008sag-00025_51
QLF008	IBS	QLF008sag-00025	QLF008sag-00025_165	1796	QLF008sag-00025_165
QLF008	IBS	QLF008sag-00025	QLF008sag-00025_191	1695	QLF008sag-00025_191
QLF008	IBS	QLF008sag-00025	QLF008sag-00025_573	1466	QLF008sag-00025_573
QLF008	IBS	QLF008sag-00025	QLF008sag-00025_460	1453	QLF008sag-00025_460
QLF008	IBS	QLF008sag-00025	QLF008sag-00025_313	1252	QLF008sag-00025_313
QLF008	IBS	QLF008sag-00025	QLF008sag-00025_286	1204	QLF008sag-00025_286
QLF008	IBS	QLF008sag-00025	QLF008sag-00025_256	1192	QLF008sag-00025_256
QLF008	IBS	QLF008sag-00025	QLF008sag-00025_45	1190	QLF008sag-00025_45
QLF008	IBS	QLF008sag-00025	QLF008sag-00025_227	1179	QLF008sag-00025_227
QLF008	IBS	QLF008sag-00025	QLF008sag-00025_33	1163	QLF008sag-00025_33
QLF008	IBS	QLF008sag-00025	QLF008sag-00025_450	1127	QLF008sag-00025_450
QLF008	IBS	QLF008sag-00025	QLF008sag-00025_455	1125	QLF008sag-00025_455
QLF008	IBS	QLF008sag-00025	QLF008sag-00025_213	1007	QLF008sag-00025_213
QLF008	IBS	QLF008sag-00027	QLF008sag-00027_616	2119	QLF024sag-00327_690
QLF008	IBS	QLF008sag-00027	QLF008sag-00027_119	1832	QLF007sag-00381_589
QLF008	IBS	QLF008sag-00027	QLF008sag-00027_209	1492	QLF008sag-00027_209
QLF008	IBS	QLF008sag-00027	QLF008sag-00027_351	1428	QLF008sag-00027_351
QLF008	IBS	QLF008sag-00036	QLF008sag-00036_189	1828	QLF008sag-00036_189
QLF008	IBS	QLF008sag-00080	QLF008sag-00080_466	4086	QLF007sag-00016_641
QLF008	IBS	QLF008sag-00091	QLF008sag-00091_74	1323	QLF016sag-00063_236
QLF008	IBS	QLF008sag-00118	QLF008sag-00118_313	1992	QLF008sag-00118_313
QLF008	IBS	QLF008sag-00139	QLF008sag-00139_441	1270	QLF008sag-00139_441
QLF008	IBS	QLF008sag-00183	QLF008sag-00183_291	1776	QLF051sag-00013_160
QLF008	IBS	QLF008sag-00183	QLF008sag-00183_292	1109	QLF046sag-00380_241
QLF008	IBS	QLF008sag-00204	QLF008sag-00204_184	3240	QLF008sag-00204_184
QLF008	IBS	QLF008sag-00204	QLF008sag-00204_203	1882	QLF054sag-00351_33
QLF008	IBS	QLF008sag-00217	QLF008sag-00217_305	1573	QLF008sag-00217_305
QLF008	IBS	QLF008sag-00221	QLF008sag-00221_313	3542	QLF048sag-00311_215
QLF008	IBS	QLF008sag-00225	QLF008sag-00225_190	1109	QLF046sag-00380_241
QLF008	IBS	QLF008sag-00235	QLF008sag-00235_191	1153	QLF008sag-00235_191
QLF008	IBS	QLF008sag-00244	QLF008sag-00244_170	2814	QLF008sag-00337_289
QLF008	IBS	QLF008sag-00314	QLF008sag-00314_268	3999	QLF008sag-00314_268
QLF008	IBS	QLF008sag-00314	QLF008sag-00314_303	3911	QLF008sag-00314_303
QLF008	IBS	QLF008sag-00314	QLF008sag-00314_228	3650	QLF053sag-00314_28
QLF008	IBS	QLF008sag-00314	QLF008sag-00314_207	2904	QLF008sag-00314_207
QLF008	IBS	QLF008sag-00314	QLF008sag-00314_464	2847	QLF004sag-00288_470
QLF008	IBS	QLF008sag-00314	QLF008sag-00314_438	2772	QLF009sag-00078_471
QLF008	IBS	QLF008sag-00314	QLF008sag-00314_161	2088	QLF008sag-00314_161
QLF008	IBS	QLF008sag-00314	QLF008sag-00314_194	1345	QLF008sag-00314_194
QLF008	IBS	QLF008sag-00314	QLF008sag-00314_190	1027	QLF053sag-00051_262
QLF008	IBS	QLF008sag-00314	QLF008sag-00314_104	1012	QLF008sag-00314_104
QLF008	IBS	QLF008sag-00318	QLF008sag-00318_175	1755	QLF054sag-00196_223
QLF008	IBS	QLF008sag-00322	QLF008sag-00322_494	4369	QLF008sag-00314_268
QLF008	IBS	QLF008sag-00333	QLF008sag-00333_184	2162	QLF008sag-00118_313
QLF008	IBS	QLF008sag-00337	QLF008sag-00337_270	6685	QLF008sag-00337_270
QLF008	IBS	QLF008sag-00337	QLF008sag-00337_287	4050	QLF008sag-00337_287
QLF008	IBS	QLF008sag-00337	QLF008sag-00337_289	2550	QLF008sag-00337_289
QLF008	IBS	QLF008sag-00337	QLF008sag-00337_293	2536	QLF008sag-00337_293
QLF008	IBS	QLF008sag-00337	QLF008sag-00337_379	2331	QLF004sag-00229_410
QLF008	IBS	QLF008sag-00337	QLF008sag-00337_216	1291	QLF008sag-00337_216
QLF008	IBS	QLF008sag-00337	QLF008sag-00337_172	1259	QLF008sag-00337_172
QLF008	IBS	QLF008sag-00337	QLF008sag-00337_185	1229	QLF008sag-00337_185
QLF008	IBS	QLF008sag-00337	QLF008sag-00337_90	1117	QLF008sag-00337_90
QLF008	IBS	QLF008sag-00337	QLF008sag-00337_161	1094	QLF008sag-00235_191
QLF008	IBS	QLF008mag-00011	QLF008mag-00011_126	4067	QLF008mag-00011_126
QLF008	IBS	QLF008mag-00011	QLF008mag-00011_153	1047	QLF008mag-00011_153
QLF008	IBS	QLF008mag-00011	QLF008mag-00011_22	54698	QLF008mag-00011_22
QLF008	IBS	QLF008mag-00011	QLF008mag-00011_31	41105	QLF008mag-00011_31
QLF008	IBS	QLF008mag-00011	QLF008mag-00011_82	12196	QLF008mag-00011_82
QLF008	IBS	QLF008mag-00011	QLF008mag-00011_86	10970	QLF008mag-00011_86
QLF008	IBS	QLF008mag-00012	QLF008mag-00012_140	4049	QLF008mag-00012_140
QLF008	IBS	QLF008mag-00015	QLF008mag-00015_128	6485	QLF008mag-00015_128
QLF008	IBS	QLF008mag-00015	QLF008mag-00015_148	4311	QLF008mag-00015_148
QLF008	IBS	QLF008mag-00015	QLF008mag-00015_253	1499	QLF008mag-00015_253
QLF008	IBS	QLF008mg	QLF008mg_10086	2891	QLF008mg_10086
QLF008	IBS	QLF008mg	QLF008mg_1183	24925	QLF008mg_1183
QLF008	IBS	QLF008mg	QLF008mg_12435	2332	QLF008mg_12435
QLF008	IBS	QLF008mg	QLF008mg_12888	2252	QLF002mg_10910
QLF008	IBS	QLF008mg	QLF008mg_14378	2023	QLF008mg_14378
QLF008	IBS	QLF008mg	QLF008mg_14537	2005	QLF008mg_14537
QLF008	IBS	QLF008mg	QLF008mg_15239	1919	QLF006mg_4573
QLF008	IBS	QLF008mg	QLF008mg_15571	1883	QLF054mg_26644
QLF008	IBS	QLF008mg	QLF008mg_1609	19600	QLF008mg_1609
QLF008	IBS	QLF008mg	QLF008mg_17770	1667	QLF028mg_8873
QLF008	IBS	QLF008mg	QLF008mg_20140	1499	QLF008mg_20140
QLF008	IBS	QLF008mg	QLF008mg_22027	1386	QLF008mg_22027
QLF008	IBS	QLF008mg	QLF008mg_23068	1331	QLF008mg_23068
QLF008	IBS	QLF008mg	QLF008mg_23907	1292	QLF008mg_23907
QLF008	IBS	QLF008mg	QLF008mg_25198	1237	QLF008mg_25198
QLF008	IBS	QLF008mg	QLF008mg_26309	1195	QLF008mg_26309
QLF008	IBS	QLF008mg	QLF008mg_2734	12196	QLF008mg_2734
QLF008	IBS	QLF008mg	QLF008mg_28279	1126	QLF008mg_28279
QLF008	IBS	QLF008mg	QLF008mg_3035	10970	QLF008mg_3035
QLF008	IBS	QLF008mg	QLF008mg_30717	1047	QLF008mg_30717
QLF008	IBS	QLF008mg	QLF008mg_31741	1021	QLF024mg_18583
QLF008	IBS	QLF008mg	QLF008mg_3214	10349	QLF048mg_3932
QLF008	IBS	QLF008mg	QLF008mg_394	54698	QLF008mg_394
QLF008	IBS	QLF008mg	QLF008mg_5023	6485	QLF008mg_5023
QLF008	IBS	QLF008mg	QLF008mg_604	41105	QLF008mg_604
QLF008	IBS	QLF008mg	QLF008mg_6172	5144	QLF008mg_6172
QLF008	IBS	QLF008mg	QLF008mg_7070	4369	QLF007mg_7584
QLF008	IBS	QLF008mg	QLF008mg_7140	4311	QLF008mg_7140
QLF008	IBS	QLF008mg	QLF008mg_7177	4275	QLF008mg_7177
QLF008	IBS	QLF008mg	QLF008mg_7470	4067	QLF008mg_7470
QLF008	IBS	QLF008mg	QLF008mg_7500	4049	QLF008mg_7500
QLF008	IBS	QLF008mg	QLF008mg_7864	3828	QLF008mg_7864
QLF008	IBS	QLF008mg	QLF008mg_7900	3812	QLF008mg_7900
QLF008	IBS	QLF008mg	QLF008mg_9591	3049	QLF008mg_9591
QLF008	IBS	QLF008mg	QLF008mg_9884	2951	QLF008mg_9884
QLF009	IBS	QLF009sag-00002	QLF009sag-00002_469	4361	QLF058sag-00040_886
QLF009	IBS	QLF009sag-00003	QLF009sag-00003_350	5649	QLF059sag-00149_193
QLF009	IBS	QLF009sag-00003	QLF009sag-00003_393	1110	QLF046sag-00380_241
QLF009	IBS	QLF009sag-00003	QLF009sag-00003_508	1045	QLF009sag-00136_587
QLF009	IBS	QLF009sag-00003	QLF009sag-00003_385	1022	QLF051sag-00035_155
QLF009	IBS	QLF009sag-00005	QLF009sag-00005_247	3886	QLF009sag-00005_247
QLF009	IBS	QLF009sag-00005	QLF009sag-00005_255	1862	QLF057sag-00179_1
QLF009	IBS	QLF009sag-00005	QLF009sag-00005_327	1849	QLF009sag-00062_117
QLF009	IBS	QLF009sag-00005	QLF009sag-00005_614	1543	QLF009sag-00005_614
QLF009	IBS	QLF009sag-00005	QLF009sag-00005_242	1510	QLF009sag-00005_242
QLF009	IBS	QLF009sag-00005	QLF009sag-00005_336	1441	QLF009sag-00005_336
QLF009	IBS	QLF009sag-00005	QLF009sag-00005_142	1058	QLF027sag-00030_43
QLF009	IBS	QLF009sag-00005	QLF009sag-00005_446	1034	QLF009sag-00005_446
QLF009	IBS	QLF009sag-00005	QLF009sag-00005_627	1010	QLF009sag-00005_627
QLF009	IBS	QLF009sag-00006	QLF009sag-00006_417	4295	QLF004sag-00322_238
QLF009	IBS	QLF009sag-00007	QLF009sag-00007_133	2519	QLF009sag-00007_133
QLF009	IBS	QLF009sag-00010	QLF009sag-00010_673	1492	QLF002sag-00097_552
QLF009	IBS	QLF009sag-00014	QLF009sag-00014_207	2943	QLF005sag-00295_588
QLF009	IBS	QLF009sag-00014	QLF009sag-00014_285	1240	QLF009sag-00014_285
QLF009	IBS	QLF009sag-00017	QLF009sag-00017_256	2497	QLF056sag-00215_478
QLF009	IBS	QLF009sag-00017	QLF009sag-00017_303	1182	QLF001sag-00093_436
QLF009	IBS	QLF009sag-00032	QLF009sag-00032_252	8497	QLF009sag-00032_252
QLF009	IBS	QLF009sag-00032	QLF009sag-00032_90	2770	QLF009sag-00032_90
QLF009	IBS	QLF009sag-00032	QLF009sag-00032_88	2747	QLF009sag-00032_88
QLF009	IBS	QLF009sag-00032	QLF009sag-00032_257	2583	QLF009sag-00032_257
QLF009	IBS	QLF009sag-00032	QLF009sag-00032_166	1519	QLF009sag-00032_166
QLF009	IBS	QLF009sag-00032	QLF009sag-00032_3	1106	QLF009sag-00032_3
QLF009	IBS	QLF009sag-00032	QLF009sag-00032_204	1101	QLF009sag-00032_204
QLF009	IBS	QLF009sag-00044	QLF009sag-00044_90	1433	QLF009sag-00044_90
QLF009	IBS	QLF009sag-00048	QLF009sag-00048_711	3274	QLF021sag-00064_21
QLF009	IBS	QLF009sag-00048	QLF009sag-00048_438	2631	QLF009sag-00048_438
QLF009	IBS	QLF009sag-00052	QLF009sag-00052_72	1304	QLF009sag-00052_72
QLF009	IBS	QLF009sag-00057	QLF009sag-00057_309	1853	QLF021sag-00221_50
QLF009	IBS	QLF009sag-00061	QLF009sag-00061_503	2759	QLF063sag-00074_369
QLF009	IBS	QLF009sag-00067	QLF009sag-00067_212	4361	QLF024sag-00098_194
QLF009	IBS	QLF009sag-00075	QLF009sag-00075_223	1129	QLF009sag-00075_223
QLF009	IBS	QLF009sag-00079	QLF009sag-00079_167	1711	QLF019sag-00096_266
QLF009	IBS	QLF009sag-00083	QLF009sag-00083_319	3207	QLF021sag-00064_21
QLF009	IBS	QLF009sag-00091	QLF009sag-00091_130	1235	QLF009sag-00101_153
QLF009	IBS	QLF009sag-00092	QLF009sag-00092_179	6282	QLF009sag-00092_179
QLF009	IBS	QLF009sag-00092	QLF009sag-00092_97	1630	QLF009sag-00092_97
QLF009	IBS	QLF009sag-00093	QLF009sag-00093_487	3060	QLF015sag-00311_245
QLF009	IBS	QLF009sag-00093	QLF009sag-00093_39	1490	QLF009sag-00093_39
QLF009	IBS	QLF009sag-00093	QLF009sag-00093_302	1401	QLF009sag-00093_302
QLF009	IBS	QLF009sag-00093	QLF009sag-00093_147	1243	QLF009sag-00240_106
QLF009	IBS	QLF009sag-00093	QLF009sag-00093_42	1187	QLF009sag-00093_42
QLF009	IBS	QLF009sag-00093	QLF009sag-00093_533	1117	QLF009sag-00093_533
QLF009	IBS	QLF009sag-00095	QLF009sag-00095_88	3790	QLF004sag-00322_238
QLF009	IBS	QLF009sag-00102	QLF009sag-00102_400	2124	QLF009sag-00102_400
QLF009	IBS	QLF009sag-00103	QLF009sag-00103_52	13801	QLF009sag-00103_52
QLF009	IBS	QLF009sag-00103	QLF009sag-00103_425	3804	QLF009sag-00103_425
QLF009	IBS	QLF009sag-00103	QLF009sag-00103_91	3311	QLF014sag-00147_119
QLF009	IBS	QLF009sag-00103	QLF009sag-00103_45	2819	QLF027sag-00366_143
QLF009	IBS	QLF009sag-00103	QLF009sag-00103_149	2632	QLF011sag-00324_125
QLF009	IBS	QLF009sag-00103	QLF009sag-00103_84	2569	QLF009sag-00103_84
QLF009	IBS	QLF009sag-00103	QLF009sag-00103_385	2561	QLF009sag-00103_385
QLF009	IBS	QLF009sag-00103	QLF009sag-00103_24	2534	QLF009sag-00103_24
QLF009	IBS	QLF009sag-00103	QLF009sag-00103_483	2469	QLF009sag-00103_483
QLF009	IBS	QLF009sag-00103	QLF009sag-00103_397	2274	QLF009sag-00088_17
QLF009	IBS	QLF009sag-00103	QLF009sag-00103_243	2025	QLF009sag-00367_110
QLF009	IBS	QLF009sag-00103	QLF009sag-00103_234	1324	QLF030sag-00092_150
QLF009	IBS	QLF009sag-00103	QLF009sag-00103_222	1078	QLF009sag-00103_222
QLF009	IBS	QLF009sag-00103	QLF009sag-00103_129	1022	QLF009sag-00103_129
QLF009	IBS	QLF009sag-00104	QLF009sag-00104_117	2915	QLF009sag-00104_117
QLF009	IBS	QLF009sag-00114	QLF009sag-00114_284	4284	QLF004sag-00322_238
QLF009	IBS	QLF009sag-00134	QLF009sag-00134_325	1777	QLF051sag-00013_160
QLF009	IBS	QLF009sag-00134	QLF009sag-00134_396	1110	QLF046sag-00380_241
QLF009	IBS	QLF009sag-00139	QLF009sag-00139_225	2932	QLF009sag-00139_225
QLF009	IBS	QLF009sag-00156	QLF009sag-00156_294	1875	QLF009sag-00156_294
QLF009	IBS	QLF009sag-00169	QLF009sag-00169_288	2596	QLF012sag-00350_4
QLF009	IBS	QLF009sag-00169	QLF009sag-00169_282	2317	QLF009sag-00169_282
QLF009	IBS	QLF009sag-00169	QLF009sag-00169_85	1014	QLF009sag-00169_85
QLF009	IBS	QLF009sag-00180	QLF009sag-00180_11	11201	QLF009sag-00117_279
QLF009	IBS	QLF009sag-00180	QLF009sag-00180_237	2274	QLF009sag-00088_17
QLF009	IBS	QLF009sag-00180	QLF009sag-00180_184	2025	QLF009sag-00367_110
QLF009	IBS	QLF009sag-00180	QLF009sag-00180_202	1850	QLF009sag-00180_202
QLF009	IBS	QLF009sag-00180	QLF009sag-00180_167	1849	QLF009sag-00062_117
QLF009	IBS	QLF009sag-00180	QLF009sag-00180_231	1095	QLF002sag-00229_117
QLF009	IBS	QLF009sag-00206	QLF009sag-00206_155	2349	QLF009sag-00206_155
QLF009	IBS	QLF009sag-00206	QLF009sag-00206_169	1050	QLF009sag-00206_169
QLF009	IBS	QLF009sag-00206	QLF009sag-00206_103	1040	QLF009sag-00206_103
QLF009	IBS	QLF009sag-00208	QLF009sag-00208_224	5358	QLF004sag-00345_95
QLF009	IBS	QLF009sag-00208	QLF009sag-00208_361	4361	QLF058sag-00040_886
QLF009	IBS	QLF009sag-00208	QLF009sag-00208_306	1771	QLF051sag-00013_160
QLF009	IBS	QLF009sag-00208	QLF009sag-00208_155	1393	QLF009sag-00208_155
QLF009	IBS	QLF009sag-00208	QLF009sag-00208_103	1178	QLF009sag-00208_103
QLF009	IBS	QLF009sag-00208	QLF009sag-00208_223	1156	QLF009sag-00208_223
QLF009	IBS	QLF009sag-00208	QLF009sag-00208_99	1110	QLF046sag-00380_241
QLF009	IBS	QLF009sag-00222	QLF009sag-00222_387	4286	QLF004sag-00322_238
QLF009	IBS	QLF009sag-00230	QLF009sag-00230_58	3479	QLF009sag-00324_32
QLF009	IBS	QLF009sag-00231	QLF009sag-00231_64	3377	QLF009sag-00231_64
QLF009	IBS	QLF009sag-00231	QLF009sag-00231_222	1367	QLF025sag-00107_150
QLF009	IBS	QLF009sag-00231	QLF009sag-00231_139	1212	QLF009sag-00231_139
QLF009	IBS	QLF009sag-00232	QLF009sag-00232_298	7074	QLF009sag-00232_298
QLF009	IBS	QLF009sag-00232	QLF009sag-00232_285	3540	QLF009sag-00232_285
QLF009	IBS	QLF009sag-00232	QLF009sag-00232_357	3378	QLF009sag-00232_357
QLF009	IBS	QLF009sag-00232	QLF009sag-00232_212	3059	QLF009sag-00232_212
QLF009	IBS	QLF009sag-00232	QLF009sag-00232_158	2706	QLF009sag-00232_158
QLF009	IBS	QLF009sag-00232	QLF009sag-00232_16	1740	QLF009sag-00232_16
QLF009	IBS	QLF009sag-00232	QLF009sag-00232_227	1633	QLF009sag-00232_227
QLF009	IBS	QLF009sag-00232	QLF009sag-00232_355	1519	QLF009sag-00232_355
QLF009	IBS	QLF009sag-00232	QLF009sag-00232_3	1507	QLF009sag-00232_3
QLF009	IBS	QLF009sag-00232	QLF009sag-00232_140	1473	QLF009sag-00232_140
QLF009	IBS	QLF009sag-00232	QLF009sag-00232_289	1274	QLF009sag-00232_289
QLF009	IBS	QLF009sag-00232	QLF009sag-00232_391	1227	QLF049sag-00053_267
QLF009	IBS	QLF009sag-00234	QLF009sag-00234_36	1564	QLF009sag-00234_36
QLF009	IBS	QLF009sag-00234	QLF009sag-00234_455	1129	QLF009sag-00234_455
QLF009	IBS	QLF009sag-00243	QLF009sag-00243_80	2071	QLF009sag-00243_80
QLF009	IBS	QLF009sag-00246	QLF009sag-00246_143	2068	QLF048sag-00254_313
QLF009	IBS	QLF009sag-00259	QLF009sag-00259_265	3170	QLF057sag-00043_284
QLF009	IBS	QLF009sag-00262	QLF009sag-00262_351	1895	QLF009sag-00274_319
QLF009	IBS	QLF009sag-00274	QLF009sag-00274_431	4266	QLF004sag-00322_238
QLF009	IBS	QLF009sag-00274	QLF009sag-00274_392	2958	QLF021sag-00064_21
QLF009	IBS	QLF009sag-00274	QLF009sag-00274_319	1817	QLF009sag-00274_319
QLF009	IBS	QLF009sag-00275	QLF009sag-00275_320	3032	QLF054sag-00259_538
QLF009	IBS	QLF009sag-00277	QLF009sag-00277_342	4286	QLF004sag-00322_238
QLF009	IBS	QLF009sag-00286	QLF009sag-00286_17	10321	QLF004sag-00229_7
QLF009	IBS	QLF009sag-00286	QLF009sag-00286_16	8585	QLF030sag-00157_283
QLF009	IBS	QLF009sag-00286	QLF009sag-00286_241	7131	QLF009sag-00286_241
QLF009	IBS	QLF009sag-00286	QLF009sag-00286_404	2347	QLF007sag-00010_203
QLF009	IBS	QLF009sag-00286	QLF009sag-00286_104	2181	QLF013sag-00107_114
QLF009	IBS	QLF009sag-00286	QLF009sag-00286_365	1068	QLF009sag-00161_23
QLF009	IBS	QLF009sag-00286	QLF009sag-00286_111	1002	QLF009sag-00286_111
QLF009	IBS	QLF009sag-00287	QLF009sag-00287_65	2269	QLF009sag-00287_65
QLF009	IBS	QLF009sag-00291	QLF009sag-00291_398	4361	QLF024sag-00098_194
QLF009	IBS	QLF009sag-00293	QLF009sag-00293_289	4189	QLF009sag-00293_289
QLF009	IBS	QLF009sag-00293	QLF009sag-00293_175	2709	QLF025sag-00016_269
QLF009	IBS	QLF009sag-00293	QLF009sag-00293_236	1740	QLF009sag-00293_236
QLF009	IBS	QLF009sag-00293	QLF009sag-00293_277	1378	QLF009sag-00293_277
QLF009	IBS	QLF009sag-00294	QLF009sag-00294_247	2897	QLF009sag-00294_247
QLF009	IBS	QLF009sag-00294	QLF009sag-00294_38	1591	QLF009sag-00294_38
QLF009	IBS	QLF009sag-00295	QLF009sag-00295_406	5649	QLF012sag-00161_307
QLF009	IBS	QLF009sag-00295	QLF009sag-00295_396	1403	QLF009sag-00295_396
QLF009	IBS	QLF009sag-00295	QLF009sag-00295_244	1210	QLF009sag-00295_244
QLF009	IBS	QLF009sag-00295	QLF009sag-00295_150	1085	QLF009sag-00295_150
QLF009	IBS	QLF009sag-00299	QLF009sag-00299_81	5557	QLF059sag-00091_7
QLF009	IBS	QLF009sag-00299	QLF009sag-00299_389	4203	QLF009sag-00351_242
QLF009	IBS	QLF009sag-00300	QLF009sag-00300_130	1964	QLF009sag-00251_408
QLF009	IBS	QLF009sag-00302	QLF009sag-00302_218	10265	QLF009sag-00302_218
QLF009	IBS	QLF009sag-00302	QLF009sag-00302_83	1145	QLF009sag-00302_83
QLF009	IBS	QLF009sag-00308	QLF009sag-00308_24	17371	QLF009sag-00308_24
QLF009	IBS	QLF009sag-00308	QLF009sag-00308_295	8994	QLF009sag-00308_295
QLF009	IBS	QLF009sag-00308	QLF009sag-00308_67	3735	QLF009sag-00308_67
QLF009	IBS	QLF009sag-00308	QLF009sag-00308_246	2274	QLF009sag-00088_17
QLF009	IBS	QLF009sag-00308	QLF009sag-00308_310	2025	QLF009sag-00367_110
QLF009	IBS	QLF009sag-00308	QLF009sag-00308_203	1849	QLF009sag-00062_117
QLF009	IBS	QLF009sag-00308	QLF009sag-00308_337	1367	QLF009sag-00308_337
QLF009	IBS	QLF009sag-00308	QLF009sag-00308_181	1352	QLF047sag-00238_50
QLF009	IBS	QLF009sag-00315	QLF009sag-00315_486	2214	QLF009sag-00315_486
QLF009	IBS	QLF009sag-00322	QLF009sag-00322_180	2536	QLF009sag-00322_180
QLF009	IBS	QLF009sag-00322	QLF009sag-00322_78	1403	QLF028sag-00238_578
QLF009	IBS	QLF009sag-00326	QLF009sag-00326_130	12305	QLF063sag-00268_14
QLF009	IBS	QLF009sag-00326	QLF009sag-00326_40	8525	QLF030sag-00157_283
QLF009	IBS	QLF009sag-00326	QLF009sag-00326_680	6259	QLF009sag-00326_680
QLF009	IBS	QLF009sag-00326	QLF009sag-00326_57	5313	QLF025sag-00097_138
QLF009	IBS	QLF009sag-00326	QLF009sag-00326_920	4361	QLF024sag-00098_194
QLF009	IBS	QLF009sag-00326	QLF009sag-00326_68	4024	QLF007sag-00153_53
QLF009	IBS	QLF009sag-00326	QLF009sag-00326_576	3695	QLF013sag-00080_470
QLF009	IBS	QLF009sag-00326	QLF009sag-00326_822	3544	QLF009sag-00326_822
QLF009	IBS	QLF009sag-00326	QLF009sag-00326_783	3095	QLF009sag-00330_5
QLF009	IBS	QLF009sag-00326	QLF009sag-00326_595	2828	QLF004sag-00245_54
QLF009	IBS	QLF009sag-00326	QLF009sag-00326_603	1708	QLF009sag-00326_603
QLF009	IBS	QLF009sag-00326	QLF009sag-00326_928	1663	QLF025sag-00111_228
QLF009	IBS	QLF009sag-00326	QLF009sag-00326_775	1467	QLF030sag-00259_456
QLF009	IBS	QLF009sag-00326	QLF009sag-00326_929	1446	QLF009sag-00326_929
QLF009	IBS	QLF009sag-00329	QLF009sag-00329_343	1668	QLF009sag-00329_343
QLF009	IBS	QLF009sag-00329	QLF009sag-00329_163	1561	QLF009sag-00329_163
QLF009	IBS	QLF009sag-00333	QLF009sag-00333_328	1450	QLF009sag-00333_328
QLF009	IBS	QLF009sag-00338	QLF009sag-00338_123	2330	QLF009sag-00338_123
QLF009	IBS	QLF009sag-00340	QLF009sag-00340_19	11026	QLF009sag-00117_279
QLF009	IBS	QLF009sag-00340	QLF009sag-00340_183	2650	QLF009sag-00340_183
QLF009	IBS	QLF009sag-00340	QLF009sag-00340_260	2517	QLF009sag-00340_260
QLF009	IBS	QLF009sag-00340	QLF009sag-00340_160	2431	QLF009sag-00340_160
QLF009	IBS	QLF009sag-00340	QLF009sag-00340_17	2274	QLF009sag-00088_17
QLF009	IBS	QLF009sag-00340	QLF009sag-00340_386	2272	QLF009sag-00340_386
QLF009	IBS	QLF009sag-00340	QLF009sag-00340_245	1849	QLF009sag-00062_117
QLF009	IBS	QLF009sag-00340	QLF009sag-00340_184	1536	QLF009sag-00340_184
QLF009	IBS	QLF009sag-00340	QLF009sag-00340_128	1174	QLF009sag-00340_128
QLF009	IBS	QLF009sag-00340	QLF009sag-00340_91	1078	QLF009sag-00340_91
QLF009	IBS	QLF009sag-00350	QLF009sag-00350_174	4361	QLF024sag-00328_743
QLF009	IBS	QLF009sag-00351	QLF009sag-00351_242	3809	QLF009sag-00351_242
QLF009	IBS	QLF009sag-00351	QLF009sag-00351_62	3620	QLF009sag-00351_62
QLF009	IBS	QLF009sag-00351	QLF009sag-00351_95	1157	QLF009sag-00351_95
QLF009	IBS	QLF009sag-00353	QLF009sag-00353_41	4825	QLF009sag-00353_41
QLF009	IBS	QLF009sag-00353	QLF009sag-00353_224	2274	QLF009sag-00088_17
QLF009	IBS	QLF009sag-00353	QLF009sag-00353_2	2180	QLF027sag-00251_231
QLF009	IBS	QLF009sag-00353	QLF009sag-00353_276	2025	QLF009sag-00367_110
QLF009	IBS	QLF009sag-00353	QLF009sag-00353_162	1369	QLF009sag-00353_162
QLF009	IBS	QLF009sag-00353	QLF009sag-00353_190	1106	QLF009sag-00353_190
QLF009	IBS	QLF009sag-00353	QLF009sag-00353_219	1032	QLF009sag-00353_219
QLF009	IBS	QLF009sag-00358	QLF009sag-00358_334	1242	QLF009sag-00101_153
QLF009	IBS	QLF009sag-00378	QLF009sag-00378_212	4361	QLF024sag-00098_194
QLF009	IBS	QLF009mag-00004	QLF009mag-00004_111	2982	QLF009mag-00004_111
QLF009	IBS	QLF009mag-00015	QLF009mag-00015_121	5390	QLF009mag-00015_121
QLF009	IBS	QLF009mag-00016	QLF009mag-00016_112	5092	QLF009mag-00016_112
QLF009	IBS	QLF009mag-00016	QLF009mag-00016_118	4283	QLF009mag-00016_118
QLF009	IBS	QLF009mag-00016	QLF009mag-00016_159	2596	QLF009mag-00016_159
QLF009	IBS	QLF009mag-00017	QLF009mag-00017_38	11441	QLF009mag-00017_38
QLF009	IBS	QLF009mag-00017	QLF009mag-00017_43	6321	QLF009mag-00017_43
QLF009	IBS	QLF009mg	QLF009mg_10493	2596	QLF047mg_9114
QLF009	IBS	QLF009mg	QLF009mg_10676	2547	QLF009mg_10676
QLF009	IBS	QLF009mg	QLF009mg_11299	2418	QLF009mg_11299
QLF009	IBS	QLF009mg	QLF009mg_12323	2229	QLF009mg_12323
QLF009	IBS	QLF009mg	QLF009mg_12503	2200	QLF009mg_12503
QLF009	IBS	QLF009mg	QLF009mg_13127	2100	QLF009mg_13127
QLF009	IBS	QLF009mg	QLF009mg_13176	2092	QLF009mg_13176
QLF009	IBS	QLF009mg	QLF009mg_13231	2083	QLF009mg_13231
QLF009	IBS	QLF009mg	QLF009mg_13602	2029	QLF009mg_13602
QLF009	IBS	QLF009mg	QLF009mg_1404	17879	QLF009mg_1404
QLF009	IBS	QLF009mg	QLF009mg_15822	1761	QLF009mg_15822
QLF009	IBS	QLF009mg	QLF009mg_16404	1705	QLF009mg_16404
QLF009	IBS	QLF009mg	QLF009mg_16684	1676	QLF009mg_16684
QLF009	IBS	QLF009mg	QLF009mg_16788	1666	QLF028mg_8873
QLF009	IBS	QLF009mg	QLF009mg_16820	1663	QLF009mg_16820
QLF009	IBS	QLF009mg	QLF009mg_17092	1640	QLF009mg_17092
QLF009	IBS	QLF009mg	QLF009mg_19477	1449	QLF009mg_19477
QLF009	IBS	QLF009mg	QLF009mg_19711	1432	QLF002mg_17247
QLF009	IBS	QLF009mg	QLF009mg_20528	1379	QLF009mg_20528
QLF009	IBS	QLF009mg	QLF009mg_20663	1371	QLF009mg_20663
QLF009	IBS	QLF009mg	QLF009mg_21611	1314	QLF014mg_30872
QLF009	IBS	QLF009mg	QLF009mg_23093	1236	QLF009mg_23093
QLF009	IBS	QLF009mg	QLF009mg_2361	11441	QLF009mg_2361
QLF009	IBS	QLF009mg	QLF009mg_24246	1183	QLF009mg_24246
QLF009	IBS	QLF009mg	QLF009mg_2627	10350	QLF009mg_2627
QLF009	IBS	QLF009mg	QLF009mg_26950	1074	QLF009mg_26950
QLF009	IBS	QLF009mg	QLF009mg_27258	1063	QLF009mg_27258
QLF009	IBS	QLF009mg	QLF009mg_4344	6321	QLF009mg_4344
QLF009	IBS	QLF009mg	QLF009mg_4635	5901	QLF024mg_2517
QLF009	IBS	QLF009mg	QLF009mg_4664	5868	QLF009mg_4664
QLF009	IBS	QLF009mg	QLF009mg_4804	5721	QLF009mg_4804
QLF009	IBS	QLF009mg	QLF009mg_5058	5440	QLF060mg_3117
QLF009	IBS	QLF009mg	QLF009mg_5107	5390	QLF009mg_5107
QLF009	IBS	QLF009mg	QLF009mg_5420	5092	QLF009mg_5420
QLF009	IBS	QLF009mg	QLF009mg_5559	4950	QLF009mg_5559
QLF009	IBS	QLF009mg	QLF009mg_6383	4283	QLF012mg_7289
QLF009	IBS	QLF009mg	QLF009mg_6899	3936	QLF009mg_6899
QLF009	IBS	QLF009mg	QLF009mg_7335	3701	QLF009mg_7335
QLF009	IBS	QLF009mg	QLF009mg_8296	3271	QLF009mg_8296
QLF009	IBS	QLF009mg	QLF009mg_9085	2982	QLF051mg_10858
QLF009	IBS	QLF009mg	QLF009mg_9129	2970	QLF009mg_9129
QLF009	IBS	QLF009mg	QLF009mg_9495	2856	QLF009mg_9495
QLF009	IBS	QLF009mg	QLF009mg_9661	2812	QLF055mg_5300
QLF010	UC	QLF010sag-00006	QLF010sag-00006_308	1144	QLF010sag-00006_308
QLF010	UC	QLF010sag-00009	QLF010sag-00009_158	2228	QLF010sag-00009_158
QLF010	UC	QLF010sag-00009	QLF010sag-00009_146	1175	QLF010sag-00009_146
QLF010	UC	QLF010sag-00017	QLF010sag-00017_102	1348	QLF010sag-00017_102
QLF010	UC	QLF010sag-00028	QLF010sag-00028_178	1115	QLF010sag-00028_178
QLF010	UC	QLF010sag-00032	QLF010sag-00032_108	1200	QLF010sag-00032_108
QLF010	UC	QLF010sag-00032	QLF010sag-00032_76	1124	QLF010sag-00032_76
QLF010	UC	QLF010sag-00063	QLF010sag-00063_7	1010	QLF010sag-00063_7
QLF010	UC	QLF010sag-00086	QLF010sag-00086_73	3739	QLF010sag-00336_107
QLF010	UC	QLF010sag-00089	QLF010sag-00089_82	1208	QLF010sag-00089_82
QLF010	UC	QLF010sag-00092	QLF010sag-00092_73	1508	QLF059sag-00122_246
QLF010	UC	QLF010sag-00105	QLF010sag-00105_563	1018	QLF058sag-00110_268
QLF010	UC	QLF010sag-00129	QLF010sag-00129_1	3739	QLF010sag-00336_107
QLF010	UC	QLF010sag-00147	QLF010sag-00147_89	1835	QLF010sag-00147_89
QLF010	UC	QLF010sag-00153	QLF010sag-00153_137	3197	QLF010sag-00153_137
QLF010	UC	QLF010sag-00157	QLF010sag-00157_210	1849	QLF018sag-00349_82
QLF010	UC	QLF010sag-00158	QLF010sag-00158_112	1178	QLF013sag-00216_95
QLF010	UC	QLF010sag-00160	QLF010sag-00160_30	3739	QLF010sag-00336_107
QLF010	UC	QLF010sag-00170	QLF010sag-00170_64	3739	QLF010sag-00336_107
QLF010	UC	QLF010sag-00174	QLF010sag-00174_215	1439	QLF055sag-00062_130
QLF010	UC	QLF010sag-00182	QLF010sag-00182_302	1852	QLF010sag-00182_302
QLF010	UC	QLF010sag-00187	QLF010sag-00187_12	31241	QLF010sag-00187_12
QLF010	UC	QLF010sag-00187	QLF010sag-00187_432	9374	QLF010sag-00187_432
QLF010	UC	QLF010sag-00187	QLF010sag-00187_376	7723	QLF010sag-00187_376
QLF010	UC	QLF010sag-00187	QLF010sag-00187_441	3440	QLF013sag-00264_138
QLF010	UC	QLF010sag-00187	QLF010sag-00187_356	2183	QLF010sag-00187_356
QLF010	UC	QLF010sag-00200	QLF010sag-00200_271	22238	QLF010sag-00200_271
QLF010	UC	QLF010sag-00200	QLF010sag-00200_243	17687	QLF010sag-00200_243
QLF010	UC	QLF010sag-00200	QLF010sag-00200_33	15885	QLF010sag-00200_33
QLF010	UC	QLF010sag-00200	QLF010sag-00200_13	9755	QLF010sag-00200_13
QLF010	UC	QLF010sag-00200	QLF010sag-00200_31	5067	QLF010sag-00200_31
QLF010	UC	QLF010sag-00200	QLF010sag-00200_185	3251	QLF010sag-00200_185
QLF010	UC	QLF010sag-00200	QLF010sag-00200_145	3093	QLF010sag-00200_145
QLF010	UC	QLF010sag-00200	QLF010sag-00200_208	3071	QLF010sag-00200_208
QLF010	UC	QLF010sag-00200	QLF010sag-00200_213	2641	QLF010sag-00227_238
QLF010	UC	QLF010sag-00200	QLF010sag-00200_176	2463	QLF010sag-00200_176
QLF010	UC	QLF010sag-00200	QLF010sag-00200_65	2212	QLF010sag-00200_65
QLF010	UC	QLF010sag-00200	QLF010sag-00200_180	2172	QLF055sag-00021_99
QLF010	UC	QLF010sag-00200	QLF010sag-00200_183	1939	QLF010sag-00200_183
QLF010	UC	QLF010sag-00200	QLF010sag-00200_239	1786	QLF010sag-00200_239
QLF010	UC	QLF010sag-00200	QLF010sag-00200_84	1636	QLF010sag-00200_84
QLF010	UC	QLF010sag-00200	QLF010sag-00200_59	1556	QLF010sag-00200_59
QLF010	UC	QLF010sag-00200	QLF010sag-00200_127	1191	QLF010sag-00200_127
QLF010	UC	QLF010sag-00200	QLF010sag-00200_106	1123	QLF010sag-00200_106
QLF010	UC	QLF010sag-00200	QLF010sag-00200_91	1099	QLF010sag-00200_91
QLF010	UC	QLF010sag-00208	QLF010sag-00208_101	7130	QLF010sag-00208_101
QLF010	UC	QLF010sag-00208	QLF010sag-00208_105	4345	QLF010sag-00208_105
QLF010	UC	QLF010sag-00216	QLF010sag-00216_5	3739	QLF010sag-00336_107
QLF010	UC	QLF010sag-00221	QLF010sag-00221_88	2293	QLF010sag-00322_37
QLF010	UC	QLF010sag-00221	QLF010sag-00221_98	2213	QLF010sag-00221_98
QLF010	UC	QLF010sag-00225	QLF010sag-00225_320	1688	QLF057sag-00178_368
QLF010	UC	QLF010sag-00227	QLF010sag-00227_28	22221	QLF010sag-00227_28
QLF010	UC	QLF010sag-00227	QLF010sag-00227_66	14577	QLF010sag-00227_66
QLF010	UC	QLF010sag-00227	QLF010sag-00227_23	13080	QLF010sag-00227_23
QLF010	UC	QLF010sag-00227	QLF010sag-00227_281	12837	QLF010sag-00227_281
QLF010	UC	QLF010sag-00227	QLF010sag-00227_269	9755	QLF010sag-00200_13
QLF010	UC	QLF010sag-00227	QLF010sag-00227_251	8029	QLF010sag-00227_251
QLF010	UC	QLF010sag-00227	QLF010sag-00227_11	5419	QLF010sag-00227_11
QLF010	UC	QLF010sag-00227	QLF010sag-00227_64	3417	QLF055sag-00345_303
QLF010	UC	QLF010sag-00227	QLF010sag-00227_187	3401	QLF010sag-00227_187
QLF010	UC	QLF010sag-00227	QLF010sag-00227_202	2699	QLF010sag-00227_202
QLF010	UC	QLF010sag-00227	QLF010sag-00227_238	2640	QLF010sag-00227_238
QLF010	UC	QLF010sag-00227	QLF010sag-00227_239	2329	QLF010sag-00227_239
QLF010	UC	QLF010sag-00227	QLF010sag-00227_89	1891	QLF047sag-00283_103
QLF010	UC	QLF010sag-00227	QLF010sag-00227_148	1691	QLF010sag-00227_148
QLF010	UC	QLF010sag-00227	QLF010sag-00227_139	1300	QLF010sag-00227_139
QLF010	UC	QLF010sag-00233	QLF010sag-00233_413	1300	QLF006sag-00170_403
QLF010	UC	QLF010sag-00261	QLF010sag-00261_149	1217	QLF055sag-00236_274
QLF010	UC	QLF010sag-00280	QLF010sag-00280_231	1136	QLF010sag-00280_231
QLF010	UC	QLF010sag-00289	QLF010sag-00289_84	1037	QLF010sag-00289_84
QLF010	UC	QLF010sag-00297	QLF010sag-00297_265	1595	QLF004sag-00098_564
QLF010	UC	QLF010sag-00305	QLF010sag-00305_151	1456	QLF055sag-00071_73
QLF010	UC	QLF010sag-00306	QLF010sag-00306_2	1277	QLF010sag-00306_2
QLF010	UC	QLF010sag-00322	QLF010sag-00322_37	2108	QLF010sag-00322_37
QLF010	UC	QLF010sag-00322	QLF010sag-00322_156	1531	QLF010sag-00322_156
QLF010	UC	QLF010sag-00330	QLF010sag-00330_98	1089	QLF010sag-00330_98
QLF010	UC	QLF010sag-00336	QLF010sag-00336_107	3739	QLF010sag-00336_107
QLF010	UC	QLF010sag-00351	QLF010sag-00351_254	2269	QLF010sag-00351_254
QLF010	UC	QLF010sag-00357	QLF010sag-00357_165	2576	QLF027sag-00210_100
QLF010	UC	QLF010sag-00366	QLF010sag-00366_63	1391	QLF010sag-00366_63
QLF010	UC	QLF010sag-00377	QLF010sag-00377_138	1578	QLF030sag-00015_147
QLF010	UC	QLF010sag-00379	QLF010sag-00379_137	1218	QLF005sag-00310_238
QLF010	UC	QLF010sag-00380	QLF010sag-00380_145	3739	QLF010sag-00336_107
QLF010	UC	QLF010sag-00381	QLF010sag-00381_390	4821	QLF031sag-00197_274
QLF010	UC	QLF010mag-00003	QLF010mag-00003_427	2294	QLF010mag-00003_427
QLF010	UC	QLF010mag-00003	QLF010mag-00003_664	1690	QLF010mag-00003_664
QLF010	UC	QLF010mag-00010	QLF010mag-00010_127	9904	QLF010mag-00010_127
QLF010	UC	QLF010mag-00010	QLF010mag-00010_859	1549	QLF010mag-00010_859
QLF010	UC	QLF010mag-00011	QLF010mag-00011_4	6270	QLF010mag-00011_4
QLF010	UC	QLF010mg	QLF010mg_10215	2230	QLF010mg_10215
QLF010	UC	QLF010mg	QLF010mg_10823	2116	QLF010mg_10823
QLF010	UC	QLF010mg	QLF010mg_11044	2076	QLF010mg_11044
QLF010	UC	QLF010mg	QLF010mg_11092	2069	QLF010mg_11092
QLF010	UC	QLF010mg	QLF010mg_11222	2048	QLF010mg_11222
QLF010	UC	QLF010mg	QLF010mg_11589	1987	QLF010mg_11589
QLF010	UC	QLF010mg	QLF010mg_11819	1950	QLF010mg_11819
QLF010	UC	QLF010mg	QLF010mg_11875	1944	QLF010mg_11875
QLF010	UC	QLF010mg	QLF010mg_11898	1940	QLF010mg_11898
QLF010	UC	QLF010mg	QLF010mg_11960	1931	QLF010mg_11960
QLF010	UC	QLF010mg	QLF010mg_11971	1929	QLF010mg_11971
QLF010	UC	QLF010mg	QLF010mg_12029	1920	QLF010mg_12029
QLF010	UC	QLF010mg	QLF010mg_1242	19878	QLF010mg_1242
QLF010	UC	QLF010mg	QLF010mg_12619	1843	QLF010mg_12619
QLF010	UC	QLF010mg	QLF010mg_13064	1788	QLF010mg_13064
QLF010	UC	QLF010mg	QLF010mg_13111	1785	QLF010mg_13111
QLF010	UC	QLF010mg	QLF010mg_13215	1773	QLF010mg_13215
QLF010	UC	QLF010mg	QLF010mg_13368	1756	QLF010mg_13368
QLF010	UC	QLF010mg	QLF010mg_13602	1731	QLF010mg_13602
QLF010	UC	QLF010mg	QLF010mg_13610	1730	QLF010mg_13610
QLF010	UC	QLF010mg	QLF010mg_13823	1707	QLF010mg_13823
QLF010	UC	QLF010mg	QLF010mg_13970	1690	QLF010mg_13970
QLF010	UC	QLF010mg	QLF010mg_14153	1673	QLF010mg_14153
QLF010	UC	QLF010mg	QLF010mg_14178	1670	QLF010mg_14178
QLF010	UC	QLF010mg	QLF010mg_14218	1666	QLF028mg_8873
QLF010	UC	QLF010mg	QLF010mg_14267	1662	QLF010mg_14267
QLF010	UC	QLF010mg	QLF010mg_1436	17364	QLF010mg_1436
QLF010	UC	QLF010mg	QLF010mg_14943	1594	QLF010mg_14943
QLF010	UC	QLF010mg	QLF010mg_15420	1549	QLF010mg_15420
QLF010	UC	QLF010mg	QLF010mg_15459	1545	QLF010mg_15459
QLF010	UC	QLF010mg	QLF010mg_15912	1507	QLF010mg_15912
QLF010	UC	QLF010mg	QLF010mg_16209	1483	QLF010mg_16209
QLF010	UC	QLF010mg	QLF010mg_16278	1478	QLF010mg_16278
QLF010	UC	QLF010mg	QLF010mg_16907	1430	QLF010mg_16907
QLF010	UC	QLF010mg	QLF010mg_17027	1422	QLF010mg_17027
QLF010	UC	QLF010mg	QLF010mg_17186	1411	QLF010mg_17186
QLF010	UC	QLF010mg	QLF010mg_17277	1404	QLF010mg_17277
QLF010	UC	QLF010mg	QLF010mg_17322	1401	QLF010mg_17322
QLF010	UC	QLF010mg	QLF010mg_17350	1398	QLF010mg_17350
QLF010	UC	QLF010mg	QLF010mg_17377	1397	QLF010mg_17377
QLF010	UC	QLF010mg	QLF010mg_17447	1392	QLF010mg_17447
QLF010	UC	QLF010mg	QLF010mg_17619	1381	QLF010mg_17619
QLF010	UC	QLF010mg	QLF010mg_17635	1380	QLF010mg_17635
QLF010	UC	QLF010mg	QLF010mg_17906	1365	QLF010mg_17906
QLF010	UC	QLF010mg	QLF010mg_18118	1349	QLF010mg_18118
QLF010	UC	QLF010mg	QLF010mg_18204	1344	QLF010mg_18204
QLF010	UC	QLF010mg	QLF010mg_18463	1326	QLF010mg_18463
QLF010	UC	QLF010mg	QLF010mg_18823	1303	QLF010mg_18823
QLF010	UC	QLF010mg	QLF010mg_18833	1303	QLF010mg_18833
QLF010	UC	QLF010mg	QLF010mg_19290	1275	QLF010mg_19290
QLF010	UC	QLF010mg	QLF010mg_1971	12463	QLF010mg_1971
QLF010	UC	QLF010mg	QLF010mg_19869	1242	QLF010mg_19869
QLF010	UC	QLF010mg	QLF010mg_2010	12197	QLF010mg_2010
QLF010	UC	QLF010mg	QLF010mg_20527	1207	QLF010mg_20527
QLF010	UC	QLF010mg	QLF010mg_20747	1195	QLF010mg_20747
QLF010	UC	QLF010mg	QLF010mg_21119	1176	QLF010mg_21119
QLF010	UC	QLF010mg	QLF010mg_21520	1156	QLF010mg_21520
QLF010	UC	QLF010mg	QLF010mg_21605	1152	QLF010mg_21605
QLF010	UC	QLF010mg	QLF010mg_21654	1151	QLF001mg_21226
QLF010	UC	QLF010mg	QLF010mg_22214	1123	QLF010mg_22214
QLF010	UC	QLF010mg	QLF010mg_22433	1112	QLF010mg_22433
QLF010	UC	QLF010mg	QLF010mg_22508	1108	QLF010mg_22508
QLF010	UC	QLF010mg	QLF010mg_23093	1084	QLF010mg_23093
QLF010	UC	QLF010mg	QLF010mg_23185	1080	QLF010mg_23185
QLF010	UC	QLF010mg	QLF010mg_23669	1061	QLF010mg_23669
QLF010	UC	QLF010mg	QLF010mg_2441	9904	QLF010mg_2441
QLF010	UC	QLF010mg	QLF010mg_2478	9720	QLF010mg_2478
QLF010	UC	QLF010mg	QLF010mg_2591	9243	QLF010mg_2591
QLF010	UC	QLF010mg	QLF010mg_2969	7939	QLF010mg_2969
QLF010	UC	QLF010mg	QLF010mg_3163	7336	QLF010mg_3163
QLF010	UC	QLF010mg	QLF010mg_3617	6270	QLF010mg_3617
QLF010	UC	QLF010mg	QLF010mg_3959	5686	QLF010mg_3959
QLF010	UC	QLF010mg	QLF010mg_4234	5290	QLF010mg_4234
QLF010	UC	QLF010mg	QLF010mg_4421	5062	QLF010mg_4421
QLF010	UC	QLF010mg	QLF010mg_4437	5049	QLF010mg_4437
QLF010	UC	QLF010mg	QLF010mg_4670	4779	QLF010mg_4670
QLF010	UC	QLF010mg	QLF010mg_4703	4740	QLF028mg_3552
QLF010	UC	QLF010mg	QLF010mg_4712	4735	QLF010mg_4712
QLF010	UC	QLF010mg	QLF010mg_4716	4729	QLF010mg_4716
QLF010	UC	QLF010mg	QLF010mg_4869	4574	QLF010mg_4869
QLF010	UC	QLF010mg	QLF010mg_5026	4418	QLF010mg_5026
QLF010	UC	QLF010mg	QLF010mg_5114	4335	QLF010mg_5114
QLF010	UC	QLF010mg	QLF010mg_5415	4078	QLF010mg_5415
QLF010	UC	QLF010mg	QLF010mg_5678	3885	QLF010mg_5678
QLF010	UC	QLF010mg	QLF010mg_5702	3868	QLF010mg_5702
QLF010	UC	QLF010mg	QLF010mg_5788	3812	QLF010mg_5788
QLF010	UC	QLF010mg	QLF010mg_5893	3740	QLF010mg_5893
QLF010	UC	QLF010mg	QLF010mg_6235	3535	QLF010mg_6235
QLF010	UC	QLF010mg	QLF010mg_6394	3449	QLF010mg_6394
QLF010	UC	QLF010mg	QLF010mg_6535	3369	QLF010mg_6535
QLF010	UC	QLF010mg	QLF010mg_6670	3297	QLF010mg_6670
QLF010	UC	QLF010mg	QLF010mg_6925	3174	QLF010mg_6925
QLF010	UC	QLF010mg	QLF010mg_6944	3164	QLF010mg_6944
QLF010	UC	QLF010mg	QLF010mg_7320	3006	QLF010mg_7320
QLF010	UC	QLF010mg	QLF010mg_7605	2905	QLF010mg_7605
QLF010	UC	QLF010mg	QLF010mg_7619	2899	QLF010mg_7619
QLF010	UC	QLF010mg	QLF010mg_7653	2891	QLF010mg_7653
QLF010	UC	QLF010mg	QLF010mg_7701	2875	QLF010mg_7701
QLF010	UC	QLF010mg	QLF010mg_8017	2770	QLF010mg_8017
QLF010	UC	QLF010mg	QLF010mg_8064	2755	QLF010mg_8064
QLF010	UC	QLF010mg	QLF010mg_871	26509	QLF010mg_871
QLF010	UC	QLF010mg	QLF010mg_8722	2572	QLF010mg_8722
QLF010	UC	QLF010mg	QLF010mg_8765	2560	QLF010mg_8765
QLF010	UC	QLF010mg	QLF010mg_9270	2438	QLF010mg_9270
QLF010	UC	QLF010mg	QLF010mg_9441	2392	QLF010mg_9441
QLF010	UC	QLF010mg	QLF010mg_9898	2294	QLF010mg_9898
QLF010	UC	QLF010mg	QLF010mg_9910	2291	QLF010mg_9910
QLF011	UC	QLF011sag-00011	QLF011sag-00011_517	12258	QLF063sag-00268_14
QLF011	UC	QLF011sag-00011	QLF011sag-00011_34	10184	QLF004sag-00229_7
QLF011	UC	QLF011sag-00011	QLF011sag-00011_76	9923	QLF013sag-00067_27
QLF011	UC	QLF011sag-00011	QLF011sag-00011_21	4513	QLF007sag-00381_969
QLF011	UC	QLF011sag-00011	QLF011sag-00011_425	3129	QLF011sag-00024_577
QLF011	UC	QLF011sag-00011	QLF011sag-00011_11	1471	QLF030sag-00259_456
QLF011	UC	QLF011sag-00013	QLF011sag-00013_360	1553	QLF010sag-00322_156
QLF011	UC	QLF011sag-00018	QLF011sag-00018_229	6323	QLF007sag-00086_146
QLF011	UC	QLF011sag-00022	QLF011sag-00022_257	18610	QLF011sag-00022_257
QLF011	UC	QLF011sag-00022	QLF011sag-00022_262	13618	QLF011sag-00034_208
QLF011	UC	QLF011sag-00022	QLF011sag-00022_5	10612	QLF011sag-00022_5
QLF011	UC	QLF011sag-00022	QLF011sag-00022_221	7746	QLF011sag-00022_221
QLF011	UC	QLF011sag-00022	QLF011sag-00022_14	5125	QLF011sag-00022_14
QLF011	UC	QLF011sag-00022	QLF011sag-00022_83	2405	QLF011sag-00022_83
QLF011	UC	QLF011sag-00022	QLF011sag-00022_197	2274	QLF009sag-00088_17
QLF011	UC	QLF011sag-00022	QLF011sag-00022_6	2175	QLF011sag-00022_6
QLF011	UC	QLF011sag-00022	QLF011sag-00022_187	2003	QLF011sag-00022_187
QLF011	UC	QLF011sag-00022	QLF011sag-00022_178	1994	QLF011sag-00022_178
QLF011	UC	QLF011sag-00022	QLF011sag-00022_136	1508	QLF011sag-00022_136
QLF011	UC	QLF011sag-00024	QLF011sag-00024_89	20740	QLF011sag-00135_167
QLF011	UC	QLF011sag-00024	QLF011sag-00024_948	10038	QLF004sag-00229_7
QLF011	UC	QLF011sag-00024	QLF011sag-00024_77	9921	QLF013sag-00067_27
QLF011	UC	QLF011sag-00024	QLF011sag-00024_70	5319	QLF011sag-00024_70
QLF011	UC	QLF011sag-00024	QLF011sag-00024_735	4604	QLF004sag-00298_295
QLF011	UC	QLF011sag-00024	QLF011sag-00024_856	4513	QLF007sag-00381_969
QLF011	UC	QLF011sag-00024	QLF011sag-00024_828	4361	QLF024sag-00333_409
QLF011	UC	QLF011sag-00024	QLF011sag-00024_669	3813	QLF011sag-00024_669
QLF011	UC	QLF011sag-00024	QLF011sag-00024_577	3093	QLF011sag-00024_577
QLF011	UC	QLF011sag-00024	QLF011sag-00024_565	2595	QLF011sag-00024_565
QLF011	UC	QLF011sag-00024	QLF011sag-00024_802	2490	QLF051sag-00062_129
QLF011	UC	QLF011sag-00024	QLF011sag-00024_799	2474	QLF011sag-00225_275
QLF011	UC	QLF011sag-00024	QLF011sag-00024_759	2331	QLF004sag-00229_410
QLF011	UC	QLF011sag-00024	QLF011sag-00024_217	1384	QLF005sag-00029_675
QLF011	UC	QLF011sag-00024	QLF011sag-00024_465	1119	QLF011sag-00024_465
QLF011	UC	QLF011sag-00058	QLF011sag-00058_419	1542	QLF054sag-00196_223
QLF011	UC	QLF011sag-00070	QLF011sag-00070_226	12352	QLF011sag-00034_208
QLF011	UC	QLF011sag-00070	QLF011sag-00070_139	2941	QLF011sag-00070_139
QLF011	UC	QLF011sag-00070	QLF011sag-00070_101	1019	QLF011sag-00070_101
QLF011	UC	QLF011sag-00076	QLF011sag-00076_63	13618	QLF011sag-00034_208
QLF011	UC	QLF011sag-00076	QLF011sag-00076_369	4472	QLF011sag-00076_369
QLF011	UC	QLF011sag-00076	QLF011sag-00076_60	4325	QLF014sag-00355_9
QLF011	UC	QLF011sag-00076	QLF011sag-00076_338	3496	QLF011sag-00076_338
QLF011	UC	QLF011sag-00076	QLF011sag-00076_192	2417	QLF011sag-00076_192
QLF011	UC	QLF011sag-00076	QLF011sag-00076_87	2332	QLF047sag-00125_165
QLF011	UC	QLF011sag-00076	QLF011sag-00076_214	2184	QLF011sag-00076_214
QLF011	UC	QLF011sag-00076	QLF011sag-00076_399	1892	QLF011sag-00076_399
QLF011	UC	QLF011sag-00076	QLF011sag-00076_230	1344	QLF011sag-00076_230
QLF011	UC	QLF011sag-00078	QLF011sag-00078_230	13618	QLF011sag-00034_208
QLF011	UC	QLF011sag-00078	QLF011sag-00078_41	1838	QLF011sag-00078_41
QLF011	UC	QLF011sag-00078	QLF011sag-00078_177	1792	QLF011sag-00078_177
QLF011	UC	QLF011sag-00078	QLF011sag-00078_129	1349	QLF011sag-00078_129
QLF011	UC	QLF011sag-00078	QLF011sag-00078_144	1101	QLF011sag-00078_144
QLF011	UC	QLF011sag-00082	QLF011sag-00082_52	2425	QLF014sag-00085_32
QLF011	UC	QLF011sag-00101	QLF011sag-00101_267	2274	QLF009sag-00088_17
QLF011	UC	QLF011sag-00101	QLF011sag-00101_236	2243	QLF027sag-00161_454
QLF011	UC	QLF011sag-00101	QLF011sag-00101_224	1676	QLF011sag-00223_120
QLF011	UC	QLF011sag-00101	QLF011sag-00101_82	1387	QLF020sag-00188_63
QLF011	UC	QLF011sag-00101	QLF011sag-00101_230	1354	QLF011sag-00101_230
QLF011	UC	QLF011sag-00101	QLF011sag-00101_282	1336	QLF011sag-00101_282
QLF011	UC	QLF011sag-00101	QLF011sag-00101_204	1087	QLF011sag-00101_204
QLF011	UC	QLF011sag-00101	QLF011sag-00101_138	1032	QLF011sag-00101_138
QLF011	UC	QLF011sag-00103	QLF011sag-00103_322	4174	QLF011sag-00103_322
QLF011	UC	QLF011sag-00128	QLF011sag-00128_235	13618	QLF011sag-00034_208
QLF011	UC	QLF011sag-00128	QLF011sag-00128_250	12082	QLF011sag-00128_250
QLF011	UC	QLF011sag-00128	QLF011sag-00128_34	10273	QLF011sag-00128_34
QLF011	UC	QLF011sag-00128	QLF011sag-00128_238	5166	QLF011sag-00128_238
QLF011	UC	QLF011sag-00128	QLF011sag-00128_168	2629	QLF011sag-00128_168
QLF011	UC	QLF011sag-00128	QLF011sag-00128_223	2274	QLF009sag-00088_17
QLF011	UC	QLF011sag-00128	QLF011sag-00128_35	1850	QLF011sag-00128_35
QLF011	UC	QLF011sag-00128	QLF011sag-00128_279	1439	QLF007sag-00171_422
QLF011	UC	QLF011sag-00128	QLF011sag-00128_111	1416	QLF011sag-00128_111
QLF011	UC	QLF011sag-00128	QLF011sag-00128_122	1325	QLF011sag-00128_122
QLF011	UC	QLF011sag-00128	QLF011sag-00128_188	1307	QLF011sag-00128_188
QLF011	UC	QLF011sag-00128	QLF011sag-00128_276	1098	QLF011sag-00128_276
QLF011	UC	QLF011sag-00135	QLF011sag-00135_167	19756	QLF011sag-00135_167
QLF011	UC	QLF011sag-00135	QLF011sag-00135_175	9048	QLF011sag-00135_175
QLF011	UC	QLF011sag-00135	QLF011sag-00135_126	2657	QLF005sag-00054_258
QLF011	UC	QLF011sag-00135	QLF011sag-00135_112	1876	QLF011sag-00135_112
QLF011	UC	QLF011sag-00135	QLF011sag-00135_70	1543	QLF011sag-00135_70
QLF011	UC	QLF011sag-00135	QLF011sag-00135_56	1035	QLF011sag-00135_56
QLF011	UC	QLF011sag-00136	QLF011sag-00136_33	20501	QLF011sag-00046_133
QLF011	UC	QLF011sag-00136	QLF011sag-00136_56	2812	QLF011sag-00136_56
QLF011	UC	QLF011sag-00136	QLF011sag-00136_153	2223	QLF011sag-00136_153
QLF011	UC	QLF011sag-00136	QLF011sag-00136_174	2109	QLF057sag-00179_1
QLF011	UC	QLF011sag-00136	QLF011sag-00136_138	1722	QLF011sag-00136_138
QLF011	UC	QLF011sag-00136	QLF011sag-00136_147	1497	QLF015sag-00137_78
QLF011	UC	QLF011sag-00138	QLF011sag-00138_260	6493	QLF007sag-00086_146
QLF011	UC	QLF011sag-00141	QLF011sag-00141_58	29495	QLF011sag-00225_31
QLF011	UC	QLF011sag-00141	QLF011sag-00141_510	2496	QLF013sag-00226_382
QLF011	UC	QLF011sag-00141	QLF011sag-00141_410	2474	QLF011sag-00225_275
QLF011	UC	QLF011sag-00141	QLF011sag-00141_294	2331	QLF004sag-00229_410
QLF011	UC	QLF011sag-00141	QLF011sag-00141_397	1910	QLF011sag-00141_397
QLF011	UC	QLF011sag-00141	QLF011sag-00141_128	1699	QLF011sag-00141_128
QLF011	UC	QLF011sag-00141	QLF011sag-00141_339	1532	QLF011sag-00141_339
QLF011	UC	QLF011sag-00141	QLF011sag-00141_209	1423	QLF011sag-00141_209
QLF011	UC	QLF011sag-00148	QLF011sag-00148_294	13618	QLF011sag-00034_208
QLF011	UC	QLF011sag-00148	QLF011sag-00148_126	2441	QLF047sag-00244_359
QLF011	UC	QLF011sag-00148	QLF011sag-00148_257	2274	QLF009sag-00088_17
QLF011	UC	QLF011sag-00148	QLF011sag-00148_64	1789	QLF011sag-00148_64
QLF011	UC	QLF011sag-00154	QLF011sag-00154_44	6323	QLF007sag-00086_146
QLF011	UC	QLF011sag-00156	QLF011sag-00156_372	1419	QLF011sag-00156_372
QLF011	UC	QLF011sag-00168	QLF011sag-00168_208	1870	QLF015sag-00231_173
QLF011	UC	QLF011sag-00186	QLF011sag-00186_17	16861	QLF011sag-00324_182
QLF011	UC	QLF011sag-00186	QLF011sag-00186_5	11128	QLF011sag-00186_5
QLF011	UC	QLF011sag-00186	QLF011sag-00186_146	9550	QLF011sag-00186_146
QLF011	UC	QLF011sag-00186	QLF011sag-00186_224	4750	QLF011sag-00186_224
QLF011	UC	QLF011sag-00186	QLF011sag-00186_83	1961	QLF011sag-00186_83
QLF011	UC	QLF011sag-00186	QLF011sag-00186_163	1785	QLF011sag-00186_163
QLF011	UC	QLF011sag-00186	QLF011sag-00186_154	1655	QLF011sag-00186_154
QLF011	UC	QLF011sag-00186	QLF011sag-00186_130	1280	QLF011sag-00186_130
QLF011	UC	QLF011sag-00187	QLF011sag-00187_132	2095	QLF011sag-00187_132
QLF011	UC	QLF011sag-00189	QLF011sag-00189_47	1757	QLF011sag-00189_47
QLF011	UC	QLF011sag-00203	QLF011sag-00203_217	2035	QLF011sag-00203_217
QLF011	UC	QLF011sag-00223	QLF011sag-00223_9	13618	QLF011sag-00034_208
QLF011	UC	QLF011sag-00223	QLF011sag-00223_69	11008	QLF011sag-00223_69
QLF011	UC	QLF011sag-00223	QLF011sag-00223_149	4001	QLF011sag-00223_149
QLF011	UC	QLF011sag-00223	QLF011sag-00223_183	2348	QLF011sag-00223_183
QLF011	UC	QLF011sag-00223	QLF011sag-00223_42	2041	QLF009sag-00316_242
QLF011	UC	QLF011sag-00223	QLF011sag-00223_120	1664	QLF011sag-00223_120
QLF011	UC	QLF011sag-00223	QLF011sag-00223_133	1374	QLF011sag-00223_133
QLF011	UC	QLF011sag-00223	QLF011sag-00223_102	1197	QLF011sag-00223_102
QLF011	UC	QLF011sag-00223	QLF011sag-00223_91	1153	QLF011sag-00223_91
QLF011	UC	QLF011sag-00226	QLF011sag-00226_27	20962	QLF011sag-00046_133
QLF011	UC	QLF011sag-00226	QLF011sag-00226_236	8250	QLF011sag-00226_236
QLF011	UC	QLF011sag-00226	QLF011sag-00226_224	2867	QLF011sag-00226_224
QLF011	UC	QLF011sag-00226	QLF011sag-00226_140	2382	QLF011sag-00226_140
QLF011	UC	QLF011sag-00226	QLF011sag-00226_132	1741	QLF011sag-00226_132
QLF011	UC	QLF011sag-00226	QLF011sag-00226_118	1535	QLF007sag-00171_422
QLF011	UC	QLF011sag-00226	QLF011sag-00226_113	1417	QLF011sag-00226_113
QLF011	UC	QLF011sag-00226	QLF011sag-00226_28	1217	QLF011sag-00226_28
QLF011	UC	QLF011sag-00226	QLF011sag-00226_188	1129	QLF011sag-00226_188
QLF011	UC	QLF011sag-00235	QLF011sag-00235_34	1120	QLF049sag-00220_65
QLF011	UC	QLF011sag-00273	QLF011sag-00273_193	13595	QLF011sag-00034_208
QLF011	UC	QLF011sag-00273	QLF011sag-00273_153	3757	QLF011sag-00273_153
QLF011	UC	QLF011sag-00273	QLF011sag-00273_208	3538	QLF011sag-00273_208
QLF011	UC	QLF011sag-00273	QLF011sag-00273_161	2626	QLF011sag-00273_161
QLF011	UC	QLF011sag-00273	QLF011sag-00273_130	2121	QLF011sag-00273_130
QLF011	UC	QLF011sag-00273	QLF011sag-00273_69	2088	QLF011sag-00273_69
QLF011	UC	QLF011sag-00273	QLF011sag-00273_128	2037	QLF057sag-00179_1
QLF011	UC	QLF011sag-00273	QLF011sag-00273_154	1774	QLF011sag-00273_154
QLF011	UC	QLF011sag-00273	QLF011sag-00273_213	1771	QLF047sag-00124_919
QLF011	UC	QLF011sag-00273	QLF011sag-00273_120	1513	QLF014sag-00129_46
QLF011	UC	QLF011sag-00276	QLF011sag-00276_228	2274	QLF009sag-00088_17
QLF011	UC	QLF011sag-00276	QLF011sag-00276_167	1673	QLF030sag-00015_147
QLF011	UC	QLF011sag-00276	QLF011sag-00276_87	1636	QLF011sag-00276_87
QLF011	UC	QLF011sag-00311	QLF011sag-00311_301	13618	QLF011sag-00034_208
QLF011	UC	QLF011sag-00311	QLF011sag-00311_284	7356	QLF011sag-00311_284
QLF011	UC	QLF011sag-00311	QLF011sag-00311_268	5433	QLF011sag-00311_268
QLF011	UC	QLF011sag-00311	QLF011sag-00311_304	3674	QLF011sag-00311_304
QLF011	UC	QLF011sag-00311	QLF011sag-00311_209	2396	QLF057sag-00174_257
QLF011	UC	QLF011sag-00311	QLF011sag-00311_302	2002	QLF009sag-00180_202
QLF011	UC	QLF011sag-00311	QLF011sag-00311_89	1928	QLF007sag-00154_212
QLF011	UC	QLF011sag-00311	QLF011sag-00311_233	1849	QLF011sag-00311_233
QLF011	UC	QLF011sag-00311	QLF011sag-00311_131	1587	QLF011sag-00311_131
QLF011	UC	QLF011sag-00311	QLF011sag-00311_238	1508	QLF011sag-00311_238
QLF011	UC	QLF011sag-00311	QLF011sag-00311_95	1322	QLF047sag-00198_66
QLF011	UC	QLF011sag-00311	QLF011sag-00311_177	1067	QLF011sag-00311_177
QLF011	UC	QLF011sag-00311	QLF011sag-00311_145	1012	QLF011sag-00311_145
QLF011	UC	QLF011sag-00315	QLF011sag-00315_380	2740	QLF004sag-00273_126
QLF011	UC	QLF011sag-00316	QLF011sag-00316_141	3685	QLF011sag-00316_141
QLF011	UC	QLF011sag-00316	QLF011sag-00316_233	3130	QLF011sag-00316_233
QLF011	UC	QLF011sag-00316	QLF011sag-00316_220	1878	QLF011sag-00078_177
QLF011	UC	QLF011sag-00323	QLF011sag-00323_29	11935	QLF011sag-00260_81
QLF011	UC	QLF011sag-00323	QLF011sag-00323_96	2413	QLF011sag-00323_96
QLF011	UC	QLF011sag-00323	QLF011sag-00323_87	1855	QLF011sag-00323_87
QLF011	UC	QLF011sag-00323	QLF011sag-00323_125	1464	QLF011sag-00323_125
QLF011	UC	QLF011sag-00323	QLF011sag-00323_201	1346	QLF011sag-00323_201
QLF011	UC	QLF011sag-00323	QLF011sag-00323_139	1156	QLF057sag-00036_63
QLF011	UC	QLF011sag-00323	QLF011sag-00323_155	1098	QLF011sag-00323_155
QLF011	UC	QLF011sag-00324	QLF011sag-00324_188	19345	QLF011sag-00022_257
QLF011	UC	QLF011sag-00324	QLF011sag-00324_182	15796	QLF011sag-00324_182
QLF011	UC	QLF011sag-00324	QLF011sag-00324_48	13618	QLF011sag-00034_208
QLF011	UC	QLF011sag-00324	QLF011sag-00324_191	4082	QLF011sag-00324_191
QLF011	UC	QLF011sag-00324	QLF011sag-00324_148	3367	QLF011sag-00324_148
QLF011	UC	QLF011sag-00324	QLF011sag-00324_125	2745	QLF011sag-00324_125
QLF011	UC	QLF011sag-00324	QLF011sag-00324_13	2537	QLF011sag-00324_13
QLF011	UC	QLF011sag-00324	QLF011sag-00324_102	1878	QLF011sag-00324_102
QLF011	UC	QLF011sag-00324	QLF011sag-00324_101	1836	QLF011sag-00324_101
QLF011	UC	QLF011sag-00324	QLF011sag-00324_151	1284	QLF011sag-00324_151
QLF011	UC	QLF011sag-00324	QLF011sag-00324_2	1280	QLF009sag-00359_202
QLF011	UC	QLF011sag-00336	QLF011sag-00336_174	2767	QLF058sag-00095_43
QLF011	UC	QLF011sag-00336	QLF011sag-00336_90	1001	QLF011sag-00336_90
QLF011	UC	QLF011sag-00339	QLF011sag-00339_328	1863	QLF011sag-00038_185
QLF011	UC	QLF011sag-00339	QLF011sag-00339_393	1398	QLF011sag-00339_393
QLF011	UC	QLF011mag-00010	QLF011mag-00010_222	1756	QLF011mag-00010_222
QLF011	UC	QLF011mg	QLF011mg_10790	2245	QLF011mg_10790
QLF011	UC	QLF011mg	QLF011mg_14114	1756	QLF011mg_14114
QLF011	UC	QLF011mg	QLF011mg_14343	1734	QLF011mg_14343
QLF011	UC	QLF011mg	QLF011mg_15677	1608	QLF011mg_15677
QLF011	UC	QLF011mg	QLF011mg_16650	1529	QLF011mg_16650
QLF011	UC	QLF011mg	QLF011mg_17115	1493	QLF011mg_17115
QLF011	UC	QLF011mg	QLF011mg_17936	1436	QLF011mg_17936
QLF011	UC	QLF011mg	QLF011mg_1879	11508	QLF011mg_1879
QLF011	UC	QLF011mg	QLF011mg_19870	1319	QLF011mg_19870
QLF011	UC	QLF011mg	QLF011mg_19975	1313	QLF052mg_23933
QLF011	UC	QLF011mg	QLF011mg_20630	1278	QLF011mg_20630
QLF011	UC	QLF011mg	QLF011mg_20699	1275	QLF011mg_20699
QLF011	UC	QLF011mg	QLF011mg_22421	1194	QLF011mg_22421
QLF011	UC	QLF011mg	QLF011mg_24225	1121	QLF057mg_20847
QLF011	UC	QLF011mg	QLF011mg_25149	1087	QLF011mg_25149
QLF011	UC	QLF011mg	QLF011mg_25319	1082	QLF011mg_25319
QLF011	UC	QLF011mg	QLF011mg_25772	1067	QLF011mg_25772
QLF011	UC	QLF011mg	QLF011mg_26592	1041	QLF011mg_26592
QLF011	UC	QLF011mg	QLF011mg_27637	1009	QLF011mg_27637
QLF011	UC	QLF011mg	QLF011mg_473	34192	QLF011mg_473
QLF011	UC	QLF011mg	QLF011mg_4840	4883	QLF030mg_7390
QLF011	UC	QLF011mg	QLF011mg_559	29743	QLF011mg_559
QLF011	UC	QLF011mg	QLF011mg_5731	4127	QLF011mg_5731
QLF011	UC	QLF011mg	QLF011mg_5997	3936	QLF051mg_9017
QLF011	UC	QLF011mg	QLF011mg_6397	3723	QLF051mg_10858
QLF011	UC	QLF011mg	QLF011mg_7440	3199	QLF011mg_7440
QLF011	UC	QLF011mg	QLF011mg_8219	2912	QLF011mg_8219
QLF011	UC	QLF011mg	QLF011mg_9093	2637	QLF011mg_9093
QLF011	UC	QLF011mg	QLF011mg_9286	2589	QLF011mg_9286
QLF011	UC	QLF011mg	QLF011mg_9749	2475	QLF011mg_9749
QLF012	Healthy	QLF012sag-00003	QLF012sag-00003_146	1525	QLF004sag-00023_348
QLF012	Healthy	QLF012sag-00004	QLF012sag-00004_316	1621	QLF055sag-00124_444
QLF012	Healthy	QLF012sag-00014	QLF012sag-00014_465	2347	QLF012sag-00014_465
QLF012	Healthy	QLF012sag-00018	QLF012sag-00018_220	2062	QLF031sag-00230_242
QLF012	Healthy	QLF012sag-00018	QLF012sag-00018_33	1242	QLF027sag-00260_142
QLF012	Healthy	QLF012sag-00045	QLF012sag-00045_268	1891	QLF031sag-00290_313
QLF012	Healthy	QLF012sag-00079	QLF012sag-00079_47	1562	QLF055sag-00124_444
QLF012	Healthy	QLF012sag-00087	QLF012sag-00087_260	1621	QLF055sag-00124_444
QLF012	Healthy	QLF012sag-00097	QLF012sag-00097_212	1621	QLF055sag-00124_444
QLF012	Healthy	QLF012sag-00102	QLF012sag-00102_24	1964	QLF012sag-00102_24
QLF012	Healthy	QLF012sag-00111	QLF012sag-00111_161	1638	QLF012sag-00111_161
QLF012	Healthy	QLF012sag-00112	QLF012sag-00112_284	12936	QLF024sag-00277_23
QLF012	Healthy	QLF012sag-00112	QLF012sag-00112_274	12305	QLF063sag-00268_14
QLF012	Healthy	QLF012sag-00112	QLF012sag-00112_283	10042	QLF004sag-00229_7
QLF012	Healthy	QLF012sag-00112	QLF012sag-00112_16	4547	QLF007sag-00381_969
QLF012	Healthy	QLF012sag-00112	QLF012sag-00112_230	1328	QLF030sag-00259_456
QLF012	Healthy	QLF012sag-00114	QLF012sag-00114_310	3509	QLF012sag-00114_310
QLF012	Healthy	QLF012sag-00124	QLF012sag-00124_117	1621	QLF055sag-00124_444
QLF012	Healthy	QLF012sag-00127	QLF012sag-00127_79	1171	QLF046sag-00352_192
QLF012	Healthy	QLF012sag-00161	QLF012sag-00161_307	5649	QLF012sag-00161_307
QLF012	Healthy	QLF012sag-00163	QLF012sag-00163_216	2008	QLF012sag-00163_216
QLF012	Healthy	QLF012sag-00179	QLF012sag-00179_283	1706	QLF004sag-00153_323
QLF012	Healthy	QLF012sag-00188	QLF012sag-00188_139	1325	QLF012sag-00188_139
QLF012	Healthy	QLF012sag-00195	QLF012sag-00195_382	1523	QLF012sag-00195_382
QLF012	Healthy	QLF012sag-00225	QLF012sag-00225_146	4361	QLF024sag-00098_194
QLF012	Healthy	QLF012sag-00236	QLF012sag-00236_270	4199	QLF012sag-00236_270
QLF012	Healthy	QLF012sag-00236	QLF012sag-00236_173	2629	QLF030sag-00259_38
QLF012	Healthy	QLF012sag-00236	QLF012sag-00236_221	1674	QLF012sag-00236_221
QLF012	Healthy	QLF012sag-00236	QLF012sag-00236_113	1536	QLF053sag-00211_400
QLF012	Healthy	QLF012sag-00236	QLF012sag-00236_212	1435	QLF012sag-00236_212
QLF012	Healthy	QLF012sag-00236	QLF012sag-00236_126	1149	QLF012sag-00236_126
QLF012	Healthy	QLF012sag-00242	QLF012sag-00242_52	1602	QLF012sag-00242_52
QLF012	Healthy	QLF012sag-00242	QLF012sag-00242_87	1160	QLF046sag-00350_205
QLF012	Healthy	QLF012sag-00245	QLF012sag-00245_169	3490	QLF011sag-00046_252
QLF012	Healthy	QLF012sag-00245	QLF012sag-00245_105	1919	QLF012sag-00245_105
QLF012	Healthy	QLF012sag-00252	QLF012sag-00252_216	5649	QLF059sag-00149_193
QLF012	Healthy	QLF012sag-00252	QLF012sag-00252_123	4361	QLF058sag-00040_886
QLF012	Healthy	QLF012sag-00280	QLF012sag-00280_10	1376	QLF046sag-00108_307
QLF012	Healthy	QLF012sag-00282	QLF012sag-00282_192	1621	QLF055sag-00124_444
QLF012	Healthy	QLF012sag-00282	QLF012sag-00282_196	1534	QLF021sag-00282_79
QLF012	Healthy	QLF012sag-00299	QLF012sag-00299_168	2470	QLF021sag-00018_30
QLF012	Healthy	QLF012sag-00299	QLF012sag-00299_141	1094	QLF062sag-00106_260
QLF012	Healthy	QLF012sag-00305	QLF012sag-00305_183	1621	QLF055sag-00124_444
QLF012	Healthy	QLF012sag-00312	QLF012sag-00312_247	1963	QLF048sag-00254_313
QLF012	Healthy	QLF012sag-00313	QLF012sag-00313_174	1621	QLF055sag-00124_444
QLF012	Healthy	QLF012sag-00324	QLF012sag-00324_62	1238	QLF046sag-00352_192
QLF012	Healthy	QLF012sag-00342	QLF012sag-00342_91	1585	QLF055sag-00124_444
QLF012	Healthy	QLF012sag-00344	QLF012sag-00344_48	1522	QLF012sag-00344_48
QLF012	Healthy	QLF012sag-00345	QLF012sag-00345_193	2470	QLF021sag-00018_30
QLF012	Healthy	QLF012sag-00345	QLF012sag-00345_190	1221	QLF058sag-00271_165
QLF012	Healthy	QLF012sag-00362	QLF012sag-00362_94	1248	QLF028sag-00238_578
QLF012	Healthy	QLF012sag-00364	QLF012sag-00364_23	4915	QLF012sag-00364_23
QLF012	Healthy	QLF012mg	QLF012mg_11038	2756	QLF012mg_11038
QLF012	Healthy	QLF012mg	QLF012mg_13437	2265	QLF012mg_13437
QLF012	Healthy	QLF012mg	QLF012mg_13706	2218	QLF012mg_13706
QLF012	Healthy	QLF012mg	QLF012mg_14358	2119	QLF063mg_16468
QLF012	Healthy	QLF012mg	QLF012mg_16245	1871	QLF012mg_16245
QLF012	Healthy	QLF012mg	QLF012mg_16624	1833	QLF012mg_16624
QLF012	Healthy	QLF012mg	QLF012mg_17157	1774	QLF012mg_17157
QLF012	Healthy	QLF012mg	QLF012mg_21089	1449	QLF012mg_21089
QLF012	Healthy	QLF012mg	QLF012mg_22252	1377	QLF012mg_22252
QLF012	Healthy	QLF012mg	QLF012mg_22520	1359	QLF012mg_22520
QLF012	Healthy	QLF012mg	QLF012mg_23277	1316	QLF014mg_30872
QLF012	Healthy	QLF012mg	QLF012mg_24303	1261	QLF012mg_24303
QLF012	Healthy	QLF012mg	QLF012mg_29658	1034	QLF012mg_29658
QLF012	Healthy	QLF012mg	QLF012mg_3895	7110	QLF023mg_4135
QLF012	Healthy	QLF012mg	QLF012mg_5022	5649	QLF012mg_5022
QLF012	Healthy	QLF012mg	QLF012mg_7289	4057	QLF012mg_7289
QLF012	Healthy	QLF012mg	QLF012mg_786	27384	QLF012mg_786
QLF012	Healthy	QLF012mg	QLF012mg_8392	3542	QLF012mg_8392
QLF012	Healthy	QLF012mg	QLF012mg_9956	3043	QLF018mg_12939
QLF013	Healthy	QLF013sag-00002	QLF013sag-00002_628	1214	QLF013sag-00002_628
QLF013	Healthy	QLF013sag-00028	QLF013sag-00028_208	1827	QLF013sag-00028_208
QLF013	Healthy	QLF013sag-00028	QLF013sag-00028_198	1633	QLF055sag-00124_444
QLF013	Healthy	QLF013sag-00049	QLF013sag-00049_300	2015	QLF013sag-00240_39
QLF013	Healthy	QLF013sag-00066	QLF013sag-00066_177	1809	QLF013sag-00066_177
QLF013	Healthy	QLF013sag-00111	QLF013sag-00111_245	2100	QLF047sag-00124_1252
QLF013	Healthy	QLF013sag-00118	QLF013sag-00118_229	1826	QLF051sag-00013_160
QLF013	Healthy	QLF013sag-00122	QLF013sag-00122_286	1935	QLF031sag-00290_313
QLF013	Healthy	QLF013sag-00126	QLF013sag-00126_79	1633	QLF055sag-00124_444
QLF013	Healthy	QLF013sag-00136	QLF013sag-00136_171	1605	QLF027sag-00196_76
QLF013	Healthy	QLF013sag-00176	QLF013sag-00176_259	1777	QLF051sag-00013_160
QLF013	Healthy	QLF013sag-00176	QLF013sag-00176_228	1109	QLF046sag-00380_241
QLF013	Healthy	QLF013sag-00188	QLF013sag-00188_44	1056	QLF051sag-00035_155
QLF013	Healthy	QLF013sag-00205	QLF013sag-00205_5	2392	QLF013sag-00205_5
QLF013	Healthy	QLF013sag-00216	QLF013sag-00216_95	1141	QLF013sag-00216_95
QLF013	Healthy	QLF013sag-00222	QLF013sag-00222_25	4466	QLF013sag-00222_25
QLF013	Healthy	QLF013sag-00238	QLF013sag-00238_77	1109	QLF046sag-00380_241
QLF013	Healthy	QLF013sag-00251	QLF013sag-00251_172	4369	QLF061sag-00230_325
QLF013	Healthy	QLF013sag-00251	QLF013sag-00251_96	1799	QLF031sag-00014_222
QLF013	Healthy	QLF013sag-00340	QLF013sag-00340_96	18832	QLF013sag-00340_96
QLF013	Healthy	QLF013sag-00340	QLF013sag-00340_441	7780	QLF010sag-00187_376
QLF013	Healthy	QLF013sag-00340	QLF013sag-00340_373	3868	QLF013sag-00340_373
QLF013	Healthy	QLF013sag-00340	QLF013sag-00340_433	3278	QLF013sag-00340_433
QLF013	Healthy	QLF013sag-00340	QLF013sag-00340_374	1239	QLF013sag-00340_374
QLF013	Healthy	QLF013mg	QLF013mg_11228	2254	QLF013mg_11228
QLF013	Healthy	QLF013mg	QLF013mg_11991	2076	QLF008mg_14378
QLF013	Healthy	QLF013mg	QLF013mg_12269	2021	QLF013mg_12269
QLF013	Healthy	QLF013mg	QLF013mg_12587	1952	QLF013mg_12587
QLF013	Healthy	QLF013mg	QLF013mg_12681	1934	QLF013mg_12681
QLF013	Healthy	QLF013mg	QLF013mg_14667	1632	QLF013mg_14667
QLF013	Healthy	QLF013mg	QLF013mg_15543	1522	QLF013mg_15543
QLF013	Healthy	QLF013mg	QLF013mg_17253	1349	QLF013mg_17253
QLF013	Healthy	QLF013mg	QLF013mg_19119	1198	QLF013mg_19119
QLF013	Healthy	QLF013mg	QLF013mg_20420	1116	QLF013mg_20420
QLF013	Healthy	QLF013mg	QLF013mg_20738	1098	QLF013mg_20738
QLF013	Healthy	QLF013mg	QLF013mg_20923	1087	QLF013mg_20923
QLF013	Healthy	QLF013mg	QLF013mg_2695	10060	QLF004mg_3089
QLF013	Healthy	QLF013mg	QLF013mg_4295	6553	QLF013mg_4295
QLF013	Healthy	QLF013mg	QLF013mg_4764	5927	QLF015mg_7173
QLF013	Healthy	QLF013mg	QLF013mg_5546	5073	QLF013mg_5546
QLF013	Healthy	QLF013mg	QLF013mg_5650	4971	QLF030mg_7390
QLF013	Healthy	QLF013mg	QLF013mg_701	28166	QLF013mg_701
QLF013	Healthy	QLF013mg	QLF013mg_9338	2790	QLF013mg_9338
QLF013	Healthy	QLF013mg	QLF013mg_9957	2591	QLF056mg_10652
QLF014	Healthy	QLF014sag-00025	QLF014sag-00025_163	2089	QLF014sag-00025_163
QLF014	Healthy	QLF014sag-00038	QLF014sag-00038_22	8100	QLF014sag-00038_22
QLF014	Healthy	QLF014sag-00038	QLF014sag-00038_229	5708	QLF014sag-00038_229
QLF014	Healthy	QLF014sag-00038	QLF014sag-00038_192	5606	QLF014sag-00038_192
QLF014	Healthy	QLF014sag-00038	QLF014sag-00038_159	1418	QLF014sag-00038_159
QLF014	Healthy	QLF014sag-00063	QLF014sag-00063_245	1268	QLF028sag-00238_578
QLF014	Healthy	QLF014sag-00076	QLF014sag-00076_187	3097	QLF046sag-00264_16
QLF014	Healthy	QLF014sag-00078	QLF014sag-00078_5	2164	QLF014sag-00078_5
QLF014	Healthy	QLF014sag-00085	QLF014sag-00085_32	2207	QLF014sag-00085_32
QLF014	Healthy	QLF014sag-00093	QLF014sag-00093_143	12778	QLF014sag-00093_143
QLF014	Healthy	QLF014sag-00093	QLF014sag-00093_13	7206	QLF014sag-00093_13
QLF014	Healthy	QLF014sag-00093	QLF014sag-00093_141	4082	QLF014sag-00093_141
QLF014	Healthy	QLF014sag-00093	QLF014sag-00093_116	3490	QLF014sag-00093_116
QLF014	Healthy	QLF014sag-00093	QLF014sag-00093_148	2781	QLF014sag-00093_148
QLF014	Healthy	QLF014sag-00093	QLF014sag-00093_142	1861	QLF014sag-00093_142
QLF014	Healthy	QLF014sag-00093	QLF014sag-00093_71	1618	QLF014sag-00093_71
QLF014	Healthy	QLF014sag-00093	QLF014sag-00093_139	1161	QLF014sag-00093_139
QLF014	Healthy	QLF014sag-00107	QLF014sag-00107_352	7174	QLF014sag-00107_352
QLF014	Healthy	QLF014sag-00107	QLF014sag-00107_380	4342	QLF014sag-00107_380
QLF014	Healthy	QLF014sag-00107	QLF014sag-00107_358	4238	QLF014sag-00107_358
QLF014	Healthy	QLF014sag-00107	QLF014sag-00107_432	3554	QLF014sag-00107_432
QLF014	Healthy	QLF014sag-00107	QLF014sag-00107_9	2751	QLF014sag-00107_9
QLF014	Healthy	QLF014sag-00107	QLF014sag-00107_24	2602	QLF014sag-00107_24
QLF014	Healthy	QLF014sag-00107	QLF014sag-00107_404	2302	QLF014sag-00107_404
QLF014	Healthy	QLF014sag-00107	QLF014sag-00107_268	1741	QLF014sag-00107_268
QLF014	Healthy	QLF014sag-00107	QLF014sag-00107_205	1726	QLF014sag-00107_205
QLF014	Healthy	QLF014sag-00107	QLF014sag-00107_326	1584	QLF014sag-00107_326
QLF014	Healthy	QLF014sag-00107	QLF014sag-00107_291	1083	QLF014sag-00107_291
QLF014	Healthy	QLF014sag-00129	QLF014sag-00129_215	4837	QLF047sag-00372_301
QLF014	Healthy	QLF014sag-00129	QLF014sag-00129_47	1642	QLF014sag-00129_47
QLF014	Healthy	QLF014sag-00129	QLF014sag-00129_46	1548	QLF014sag-00129_46
QLF014	Healthy	QLF014sag-00138	QLF014sag-00138_50	5656	QLF014sag-00138_50
QLF014	Healthy	QLF014sag-00143	QLF014sag-00143_224	1124	QLF014sag-00143_224
QLF014	Healthy	QLF014sag-00147	QLF014sag-00147_10	8258	QLF014sag-00147_10
QLF014	Healthy	QLF014sag-00147	QLF014sag-00147_262	4324	QLF014sag-00355_9
QLF014	Healthy	QLF014sag-00147	QLF014sag-00147_253	3832	QLF014sag-00147_253
QLF014	Healthy	QLF014sag-00147	QLF014sag-00147_119	3066	QLF014sag-00147_119
QLF014	Healthy	QLF014sag-00147	QLF014sag-00147_145	1430	QLF014sag-00147_145
QLF014	Healthy	QLF014sag-00147	QLF014sag-00147_116	1382	QLF014sag-00147_116
QLF014	Healthy	QLF014sag-00147	QLF014sag-00147_98	1146	QLF047sag-00074_173
QLF014	Healthy	QLF014sag-00153	QLF014sag-00153_206	5649	QLF012sag-00161_307
QLF014	Healthy	QLF014sag-00158	QLF014sag-00158_212	1786	QLF014sag-00158_212
QLF014	Healthy	QLF014sag-00186	QLF014sag-00186_139	1226	QLF009sag-00008_109
QLF014	Healthy	QLF014sag-00210	QLF014sag-00210_161	1943	QLF014sag-00081_19
QLF014	Healthy	QLF014sag-00242	QLF014sag-00242_67	2478	QLF062sag-00098_162
QLF014	Healthy	QLF014sag-00260	QLF014sag-00260_19	9834	QLF014sag-00260_19
QLF014	Healthy	QLF014sag-00260	QLF014sag-00260_11	7840	QLF014sag-00260_11
QLF014	Healthy	QLF014sag-00260	QLF014sag-00260_197	6723	QLF014sag-00260_197
QLF014	Healthy	QLF014sag-00260	QLF014sag-00260_162	5329	QLF014sag-00260_162
QLF014	Healthy	QLF014sag-00260	QLF014sag-00260_179	1885	QLF014sag-00260_179
QLF014	Healthy	QLF014sag-00260	QLF014sag-00260_202	1836	QLF014sag-00260_202
QLF014	Healthy	QLF014sag-00260	QLF014sag-00260_194	1804	QLF014sag-00260_194
QLF014	Healthy	QLF014sag-00282	QLF014sag-00282_127	1238	QLF001sag-00093_436
QLF014	Healthy	QLF014sag-00300	QLF014sag-00300_128	2543	QLF002sag-00106_246
QLF014	Healthy	QLF014sag-00312	QLF014sag-00312_186	1943	QLF014sag-00081_19
QLF014	Healthy	QLF014sag-00330	QLF014sag-00330_281	1767	QLF014sag-00369_309
QLF014	Healthy	QLF014sag-00363	QLF014sag-00363_94	1138	QLF014sag-00363_94
QLF014	Healthy	QLF014sag-00366	QLF014sag-00366_68	1592	QLF014sag-00366_68
QLF014	Healthy	QLF014sag-00369	QLF014sag-00369_309	1874	QLF014sag-00369_309
QLF014	Healthy	QLF014mg	QLF014mg_10082	3108	QLF014mg_10082
QLF014	Healthy	QLF014mg	QLF014mg_11442	2812	QLF019mg_14121
QLF014	Healthy	QLF014mg	QLF014mg_11804	2748	QLF014mg_11804
QLF014	Healthy	QLF014mg	QLF014mg_11872	2738	QLF014mg_11872
QLF014	Healthy	QLF014mg	QLF014mg_1231	16029	QLF014mg_1231
QLF014	Healthy	QLF014mg	QLF014mg_13094	2543	QLF031mg_6938
QLF014	Healthy	QLF014mg	QLF014mg_13765	2452	QLF014mg_13765
QLF014	Healthy	QLF014mg	QLF014mg_14266	2388	QLF014mg_14266
QLF014	Healthy	QLF014mg	QLF014mg_17138	2072	QLF027mg_23999
QLF014	Healthy	QLF014mg	QLF014mg_17618	2029	QLF014mg_17618
QLF014	Healthy	QLF014mg	QLF014mg_18020	1989	QLF014mg_18020
QLF014	Healthy	QLF014mg	QLF014mg_18313	1965	QLF014mg_18313
QLF014	Healthy	QLF014mg	QLF014mg_19255	1885	QLF018mg_22801
QLF014	Healthy	QLF014mg	QLF014mg_19450	1869	QLF014mg_19450
QLF014	Healthy	QLF014mg	QLF014mg_21196	1757	QLF014mg_21196
QLF014	Healthy	QLF014mg	QLF014mg_21690	1724	QLF014mg_21690
QLF014	Healthy	QLF014mg	QLF014mg_24238	1583	QLF011mg_17936
QLF014	Healthy	QLF014mg	QLF014mg_2434	9424	QLF014mg_2434
QLF014	Healthy	QLF014mg	QLF014mg_2462	9333	QLF014mg_2462
QLF014	Healthy	QLF014mg	QLF014mg_26222	1493	QLF061mg_23463
QLF014	Healthy	QLF014mg	QLF014mg_26238	1492	QLF031mg_9835
QLF014	Healthy	QLF014mg	QLF014mg_27717	1431	QLF014mg_27717
QLF014	Healthy	QLF014mg	QLF014mg_2853	8310	QLF014mg_2853
QLF014	Healthy	QLF014mg	QLF014mg_29794	1353	QLF056mg_22557
QLF014	Healthy	QLF014mg	QLF014mg_30121	1341	QLF014mg_30121
QLF014	Healthy	QLF014mg	QLF014mg_30186	1338	QLF048mg_45355
QLF014	Healthy	QLF014mg	QLF014mg_30872	1316	QLF014mg_30872
QLF014	Healthy	QLF014mg	QLF014mg_30939	1314	QLF052mg_23933
QLF014	Healthy	QLF014mg	QLF014mg_3178	7596	QLF014mg_3178
QLF014	Healthy	QLF014mg	QLF014mg_31887	1285	QLF014mg_31887
QLF014	Healthy	QLF014mg	QLF014mg_32464	1267	QLF020mg_28642
QLF014	Healthy	QLF014mg	QLF014mg_34358	1215	QLF014mg_34358
QLF014	Healthy	QLF014mg	QLF014mg_36532	1161	QLF014mg_36532
QLF014	Healthy	QLF014mg	QLF014mg_36899	1152	QLF014mg_36899
QLF014	Healthy	QLF014mg	QLF014mg_38248	1122	QLF014mg_38248
QLF014	Healthy	QLF014mg	QLF014mg_3893	6495	QLF014mg_3893
QLF014	Healthy	QLF014mg	QLF014mg_39158	1103	QLF014mg_39158
QLF014	Healthy	QLF014mg	QLF014mg_39310	1100	QLF014mg_39310
QLF014	Healthy	QLF014mg	QLF014mg_41118	1065	QLF014mg_41118
QLF014	Healthy	QLF014mg	QLF014mg_42882	1032	QLF014mg_42882
QLF014	Healthy	QLF014mg	QLF014mg_43158	1027	QLF014mg_43158
QLF014	Healthy	QLF014mg	QLF014mg_4424	5875	QLF018mg_5184
QLF014	Healthy	QLF014mg	QLF014mg_4514	5778	QLF014mg_4514
QLF014	Healthy	QLF014mg	QLF014mg_4790	5515	QLF061mg_4001
QLF014	Healthy	QLF014mg	QLF014mg_4822	5486	QLF014mg_4822
QLF014	Healthy	QLF014mg	QLF014mg_5143	5221	QLF017mg_3733
QLF014	Healthy	QLF014mg	QLF014mg_5687	4810	QLF014mg_5687
QLF014	Healthy	QLF014mg	QLF014mg_6002	4610	QLF054mg_8369
QLF014	Healthy	QLF014mg	QLF014mg_6611	4273	QLF014mg_6611
QLF014	Healthy	QLF014mg	QLF014mg_750	23946	QLF014mg_750
QLF014	Healthy	QLF014mg	QLF014mg_7651	3837	QLF031mg_5523
QLF014	Healthy	QLF014mg	QLF014mg_8406	3568	QLF014mg_8406
QLF014	Healthy	QLF014mg	QLF014mg_8844	3431	QLF014mg_8844
QLF014	Healthy	QLF014mg	QLF014mg_8907	3412	QLF014mg_8907
QLF014	Healthy	QLF014mg	QLF014mg_8927	3407	QLF014mg_8927
QLF014	Healthy	QLF014mg	QLF014mg_9017	3385	QLF051mg_10858
QLF015	Healthy	QLF015sag-00001	QLF015sag-00001_232	2307	QLF009sag-00088_17
QLF015	Healthy	QLF015sag-00018	QLF015sag-00018_315	1193	QLF015sag-00163_629
QLF015	Healthy	QLF015sag-00025	QLF015sag-00025_362	4959	QLF015sag-00025_362
QLF015	Healthy	QLF015sag-00025	QLF015sag-00025_196	2954	QLF015sag-00025_196
QLF015	Healthy	QLF015sag-00025	QLF015sag-00025_149	1926	QLF020sag-00251_116
QLF015	Healthy	QLF015sag-00025	QLF015sag-00025_168	1493	QLF015sag-00025_168
QLF015	Healthy	QLF015sag-00025	QLF015sag-00025_300	1451	QLF015sag-00025_300
QLF015	Healthy	QLF015sag-00025	QLF015sag-00025_270	1043	QLF015sag-00025_270
QLF015	Healthy	QLF015sag-00025	QLF015sag-00025_226	1036	QLF015sag-00025_226
QLF015	Healthy	QLF015sag-00036	QLF015sag-00036_337	1166	QLF015sag-00163_629
QLF015	Healthy	QLF015sag-00054	QLF015sag-00054_188	1459	QLF015sag-00054_188
QLF015	Healthy	QLF015sag-00056	QLF015sag-00056_190	13503	QLF004sag-00343_82
QLF015	Healthy	QLF015sag-00056	QLF015sag-00056_163	10159	QLF015sag-00056_163
QLF015	Healthy	QLF015sag-00056	QLF015sag-00056_185	5471	QLF015sag-00056_185
QLF015	Healthy	QLF015sag-00056	QLF015sag-00056_35	2076	QLF058sag-00126_128
QLF015	Healthy	QLF015sag-00056	QLF015sag-00056_47	1482	QLF015sag-00056_47
QLF015	Healthy	QLF015sag-00056	QLF015sag-00056_59	1349	QLF015sag-00056_59
QLF015	Healthy	QLF015sag-00056	QLF015sag-00056_227	1226	QLF015sag-00056_227
QLF015	Healthy	QLF015sag-00058	QLF015sag-00058_17	1822	QLF007sag-00125_19
QLF015	Healthy	QLF015sag-00081	QLF015sag-00081_269	1227	QLF015sag-00081_269
QLF015	Healthy	QLF015sag-00099	QLF015sag-00099_77	7187	QLF015sag-00099_77
QLF015	Healthy	QLF015sag-00099	QLF015sag-00099_357	3361	QLF015sag-00099_357
QLF015	Healthy	QLF015sag-00099	QLF015sag-00099_400	3281	QLF015sag-00099_400
QLF015	Healthy	QLF015sag-00099	QLF015sag-00099_142	1754	QLF015sag-00099_142
QLF015	Healthy	QLF015sag-00099	QLF015sag-00099_244	1470	QLF015sag-00099_244
QLF015	Healthy	QLF015sag-00099	QLF015sag-00099_74	1205	QLF015sag-00099_74
QLF015	Healthy	QLF015sag-00099	QLF015sag-00099_269	1126	QLF015sag-00099_269
QLF015	Healthy	QLF015sag-00104	QLF015sag-00104_333	2359	QLF009sag-00088_17
QLF015	Healthy	QLF015sag-00121	QLF015sag-00121_207	2359	QLF009sag-00088_17
QLF015	Healthy	QLF015sag-00137	QLF015sag-00137_157	5404	QLF015sag-00137_157
QLF015	Healthy	QLF015sag-00137	QLF015sag-00137_114	4303	QLF015sag-00137_114
QLF015	Healthy	QLF015sag-00137	QLF015sag-00137_197	3612	QLF015sag-00137_197
QLF015	Healthy	QLF015sag-00137	QLF015sag-00137_95	1852	QLF015sag-00137_95
QLF015	Healthy	QLF015sag-00137	QLF015sag-00137_177	1421	QLF015sag-00137_177
QLF015	Healthy	QLF015sag-00137	QLF015sag-00137_78	1418	QLF015sag-00137_78
QLF015	Healthy	QLF015sag-00137	QLF015sag-00137_88	1159	QLF015sag-00137_88
QLF015	Healthy	QLF015sag-00137	QLF015sag-00137_229	1116	QLF015sag-00137_229
QLF015	Healthy	QLF015sag-00148	QLF015sag-00148_132	1206	QLF020sag-00295_117
QLF015	Healthy	QLF015sag-00155	QLF015sag-00155_44	10782	QLF015sag-00155_44
QLF015	Healthy	QLF015sag-00155	QLF015sag-00155_64	7006	QLF015sag-00155_64
QLF015	Healthy	QLF015sag-00155	QLF015sag-00155_267	6721	QLF015sag-00155_267
QLF015	Healthy	QLF015sag-00155	QLF015sag-00155_25	1989	QLF015sag-00155_25
QLF015	Healthy	QLF015sag-00155	QLF015sag-00155_166	1318	QLF015sag-00155_166
QLF015	Healthy	QLF015sag-00208	QLF015sag-00208_358	2307	QLF009sag-00088_17
QLF015	Healthy	QLF015sag-00208	QLF015sag-00208_290	1330	QLF015sag-00208_290
QLF015	Healthy	QLF015sag-00231	QLF015sag-00231_282	5816	QLF015sag-00231_282
QLF015	Healthy	QLF015sag-00231	QLF015sag-00231_211	5732	QLF025sag-00141_614
QLF015	Healthy	QLF015sag-00231	QLF015sag-00231_221	4718	QLF015sag-00231_221
QLF015	Healthy	QLF015sag-00231	QLF015sag-00231_193	4295	QLF015sag-00231_193
QLF015	Healthy	QLF015sag-00231	QLF015sag-00231_280	3524	QLF015sag-00231_280
QLF015	Healthy	QLF015sag-00231	QLF015sag-00231_250	2740	QLF015sag-00231_250
QLF015	Healthy	QLF015sag-00231	QLF015sag-00231_173	2000	QLF015sag-00231_173
QLF015	Healthy	QLF015sag-00231	QLF015sag-00231_235	1473	QLF007sag-00171_422
QLF015	Healthy	QLF015sag-00231	QLF015sag-00231_128	1459	QLF015sag-00231_128
QLF015	Healthy	QLF015sag-00231	QLF015sag-00231_104	1180	QLF009sag-00359_202
QLF015	Healthy	QLF015sag-00255	QLF015sag-00255_118	1189	QLF064sag-00125_87
QLF015	Healthy	QLF015sag-00280	QLF015sag-00280_71	9615	QLF015sag-00280_71
QLF015	Healthy	QLF015sag-00280	QLF015sag-00280_148	3553	QLF015sag-00280_148
QLF015	Healthy	QLF015sag-00280	QLF015sag-00280_134	2642	QLF027sag-00017_156
QLF015	Healthy	QLF015sag-00280	QLF015sag-00280_259	2482	QLF015sag-00280_259
QLF015	Healthy	QLF015sag-00280	QLF015sag-00280_155	2223	QLF015sag-00280_155
QLF015	Healthy	QLF015sag-00280	QLF015sag-00280_262	1912	QLF015sag-00280_262
QLF015	Healthy	QLF015sag-00280	QLF015sag-00280_29	1666	QLF015sag-00280_29
QLF015	Healthy	QLF015sag-00280	QLF015sag-00280_43	1042	QLF015sag-00280_43
QLF015	Healthy	QLF015sag-00284	QLF015sag-00284_18	2359	QLF009sag-00088_17
QLF015	Healthy	QLF015sag-00290	QLF015sag-00290_8	6966	QLF015sag-00290_8
QLF015	Healthy	QLF015sag-00290	QLF015sag-00290_163	6719	QLF015sag-00290_163
QLF015	Healthy	QLF015sag-00310	QLF015sag-00310_393	2478	QLF064sag-00290_108
QLF015	Healthy	QLF015sag-00311	QLF015sag-00311_430	16657	QLF015sag-00311_430
QLF015	Healthy	QLF015sag-00311	QLF015sag-00311_211	4609	QLF015sag-00311_211
QLF015	Healthy	QLF015sag-00311	QLF015sag-00311_12	4333	QLF015sag-00311_12
QLF015	Healthy	QLF015sag-00311	QLF015sag-00311_257	3729	QLF015sag-00311_257
QLF015	Healthy	QLF015sag-00311	QLF015sag-00311_406	3381	QLF015sag-00311_406
QLF015	Healthy	QLF015sag-00311	QLF015sag-00311_313	2986	QLF015sag-00311_313
QLF015	Healthy	QLF015sag-00311	QLF015sag-00311_245	2889	QLF015sag-00311_245
QLF015	Healthy	QLF015sag-00311	QLF015sag-00311_265	2776	QLF015sag-00311_265
QLF015	Healthy	QLF015sag-00311	QLF015sag-00311_258	2067	QLF009sag-00316_177
QLF015	Healthy	QLF015sag-00311	QLF015sag-00311_15	1247	QLF015sag-00311_15
QLF015	Healthy	QLF015sag-00311	QLF015sag-00311_103	1080	QLF015sag-00311_103
QLF015	Healthy	QLF015sag-00311	QLF015sag-00311_284	1031	QLF015sag-00311_284
QLF015	Healthy	QLF015sag-00349	QLF015sag-00349_221	6442	QLF015sag-00349_221
QLF015	Healthy	QLF015sag-00349	QLF015sag-00349_209	6317	QLF015sag-00349_209
QLF015	Healthy	QLF015sag-00349	QLF015sag-00349_275	3313	QLF025sag-00016_269
QLF015	Healthy	QLF015sag-00349	QLF015sag-00349_20	2023	QLF015sag-00349_20
QLF015	Healthy	QLF015sag-00349	QLF015sag-00349_101	1868	QLF011sag-00311_233
QLF015	Healthy	QLF015sag-00349	QLF015sag-00349_119	1576	QLF015sag-00349_119
QLF015	Healthy	QLF015sag-00349	QLF015sag-00349_143	1299	QLF015sag-00349_143
QLF015	Healthy	QLF015sag-00349	QLF015sag-00349_91	1038	QLF015sag-00349_91
QLF015	Healthy	QLF015sag-00349	QLF015sag-00349_202	1024	QLF015sag-00349_202
QLF015	Healthy	QLF015sag-00379	QLF015sag-00379_235	2326	QLF009sag-00088_17
QLF015	Healthy	QLF015mag-00012	QLF015mag-00012_130	2664	QLF015mag-00012_130
QLF015	Healthy	QLF015mag-00015	QLF015mag-00015_1024	4848	QLF015mag-00015_1024
QLF015	Healthy	QLF015mag-00015	QLF015mag-00015_1094	3774	QLF008mag-00010_98
QLF015	Healthy	QLF015mag-00015	QLF015mag-00015_1293	2541	QLF015mag-00015_1293
QLF015	Healthy	QLF015mag-00015	QLF015mag-00015_1513	2049	QLF015mag-00015_1513
QLF015	Healthy	QLF015mag-00015	QLF015mag-00015_1852	1557	QLF015mag-00015_1852
QLF015	Healthy	QLF015mag-00015	QLF015mag-00015_986	5875	QLF015mag-00015_986
QLF015	Healthy	QLF015mg	QLF015mg_10279	4428	QLF015mg_10279
QLF015	Healthy	QLF015mg	QLF015mg_12441	3774	QLF015mg_12441
QLF015	Healthy	QLF015mg	QLF015mg_13233	3586	QLF048mg_12407
QLF015	Healthy	QLF015mg	QLF015mg_14783	3274	QLF015mg_14783
QLF015	Healthy	QLF015mg	QLF015mg_16444	2979	QLF015mg_16444
QLF015	Healthy	QLF015mg	QLF015mg_16453	2978	QLF015mg_16453
QLF015	Healthy	QLF015mg	QLF015mg_1703	16587	QLF015mg_1703
QLF015	Healthy	QLF015mg	QLF015mg_17143	2870	QLF015mg_17143
QLF015	Healthy	QLF015mg	QLF015mg_17194	2862	QLF015mg_17194
QLF015	Healthy	QLF015mg	QLF015mg_17670	2795	QLF015mg_17670
QLF015	Healthy	QLF015mg	QLF015mg_18091	2737	QLF015mg_18091
QLF015	Healthy	QLF015mg	QLF015mg_18268	2715	QLF015mg_18268
QLF015	Healthy	QLF015mg	QLF015mg_18645	2664	QLF015mg_18645
QLF015	Healthy	QLF015mg	QLF015mg_18910	2632	QLF015mg_18910
QLF015	Healthy	QLF015mg	QLF015mg_18960	2626	QLF015mg_18960
QLF015	Healthy	QLF015mg	QLF015mg_19132	2605	QLF015mg_19132
QLF015	Healthy	QLF015mg	QLF015mg_19694	2537	QLF015mg_19694
QLF015	Healthy	QLF015mg	QLF015mg_19778	2529	QLF015mg_19778
QLF015	Healthy	QLF015mg	QLF015mg_20138	2489	QLF015mg_20138
QLF015	Healthy	QLF015mg	QLF015mg_21319	2372	QLF015mg_21319
QLF015	Healthy	QLF015mg	QLF015mg_21920	2311	QLF015mg_21920
QLF015	Healthy	QLF015mg	QLF015mg_21977	2306	QLF015mg_21977
QLF015	Healthy	QLF015mg	QLF015mg_22165	2287	QLF015mg_22165
QLF015	Healthy	QLF015mg	QLF015mg_23431	2173	QLF015mg_23431
QLF015	Healthy	QLF015mg	QLF015mg_25003	2049	QLF015mg_25003
QLF015	Healthy	QLF015mg	QLF015mg_26204	1964	QLF015mg_26204
QLF015	Healthy	QLF015mg	QLF015mg_26514	1944	QLF046mg_16795
QLF015	Healthy	QLF015mg	QLF015mg_26878	1919	QLF015mg_26878
QLF015	Healthy	QLF015mg	QLF015mg_27653	1872	QLF015mg_27653
QLF015	Healthy	QLF015mg	QLF015mg_27711	1868	QLF015mg_27711
QLF015	Healthy	QLF015mg	QLF015mg_28103	1845	QLF015mg_28103
QLF015	Healthy	QLF015mg	QLF015mg_29207	1779	QLF015mg_29207
QLF015	Healthy	QLF015mg	QLF015mg_29851	1745	QLF015mg_29851
QLF015	Healthy	QLF015mg	QLF015mg_30729	1699	QLF015mg_30729
QLF015	Healthy	QLF015mg	QLF015mg_30876	1691	QLF015mg_30876
QLF015	Healthy	QLF015mg	QLF015mg_32233	1625	QLF015mg_32233
QLF015	Healthy	QLF015mg	QLF015mg_32257	1624	QLF015mg_32257
QLF015	Healthy	QLF015mg	QLF015mg_32390	1618	QLF015mg_32390
QLF015	Healthy	QLF015mg	QLF015mg_32544	1612	QLF015mg_32544
QLF015	Healthy	QLF015mg	QLF015mg_33777	1557	QLF015mg_33777
QLF015	Healthy	QLF015mg	QLF015mg_35297	1493	QLF031mg_9835
QLF015	Healthy	QLF015mg	QLF015mg_35846	1473	QLF015mg_35846
QLF015	Healthy	QLF015mg	QLF015mg_36066	1465	QLF015mg_36066
QLF015	Healthy	QLF015mg	QLF015mg_36190	1460	QLF060mg_12020
QLF015	Healthy	QLF015mg	QLF015mg_3628	9890	QLF015mg_3628
QLF015	Healthy	QLF015mg	QLF015mg_36580	1445	QLF015mg_36580
QLF015	Healthy	QLF015mg	QLF015mg_36884	1434	QLF015mg_36884
QLF015	Healthy	QLF015mg	QLF015mg_3714	9716	QLF015mg_3714
QLF015	Healthy	QLF015mg	QLF015mg_37752	1403	QLF015mg_37752
QLF015	Healthy	QLF015mg	QLF015mg_38132	1389	QLF010mg_17635
QLF015	Healthy	QLF015mg	QLF015mg_39276	1350	QLF015mg_39276
QLF015	Healthy	QLF015mg	QLF015mg_43374	1232	QLF015mg_43374
QLF015	Healthy	QLF015mg	QLF015mg_44705	1200	QLF015mg_44705
QLF015	Healthy	QLF015mg	QLF015mg_44793	1197	QLF015mg_44793
QLF015	Healthy	QLF015mg	QLF015mg_45467	1180	QLF015mg_45467
QLF015	Healthy	QLF015mg	QLF015mg_48524	1113	QLF015mg_48524
QLF015	Healthy	QLF015mg	QLF015mg_4881	7837	QLF015mg_4881
QLF015	Healthy	QLF015mg	QLF015mg_49147	1101	QLF015mg_49147
QLF015	Healthy	QLF015mg	QLF015mg_4916	7792	QLF015mg_4916
QLF015	Healthy	QLF015mg	QLF015mg_51083	1061	QLF015mg_51083
QLF015	Healthy	QLF015mg	QLF015mg_51118	1060	QLF015mg_51118
QLF015	Healthy	QLF015mg	QLF015mg_5129	7545	QLF063mg_3905
QLF015	Healthy	QLF015mg	QLF015mg_51672	1050	QLF015mg_51672
QLF015	Healthy	QLF015mg	QLF015mg_52851	1028	QLF015mg_52851
QLF015	Healthy	QLF015mg	QLF015mg_53067	1024	QLF015mg_53067
QLF015	Healthy	QLF015mg	QLF015mg_7173	5875	QLF015mg_7173
QLF015	Healthy	QLF015mg	QLF015mg_8573	5128	QLF017mg_3733
QLF015	Healthy	QLF015mg	QLF015mg_9129	4868	QLF015mg_9129
QLF015	Healthy	QLF015mg	QLF015mg_9162	4848	QLF015mg_9162
QLF015	Healthy	QLF015mg	QLF015mg_9953	4553	QLF015mg_9953
QLF015	Healthy	QLF015mg	QLF015mg_9956	4551	QLF015mg_9956
QLF016	Crohn	QLF016sag-00037	QLF016sag-00037_251	2331	QLF004sag-00229_410
QLF016	Crohn	QLF016sag-00037	QLF016sag-00037_374	1341	QLF016sag-00037_374
QLF016	Crohn	QLF016sag-00059	QLF016sag-00059_175	1102	QLF018sag-00256_228
QLF016	Crohn	QLF016sag-00063	QLF016sag-00063_236	1309	QLF016sag-00063_236
QLF016	Crohn	QLF016sag-00064	QLF016sag-00064_228	2935	QLF016sag-00064_228
QLF016	Crohn	QLF016sag-00064	QLF016sag-00064_98	1486	QLF016sag-00064_98
QLF016	Crohn	QLF016sag-00070	QLF016sag-00070_206	1002	QLF016sag-00070_206
QLF016	Crohn	QLF016sag-00084	QLF016sag-00084_223	1633	QLF055sag-00124_444
QLF016	Crohn	QLF016sag-00089	QLF016sag-00089_96	2268	QLF051sag-00165_173
QLF016	Crohn	QLF016sag-00089	QLF016sag-00089_168	1500	QLF016sag-00223_395
QLF016	Crohn	QLF016sag-00097	QLF016sag-00097_181	1500	QLF016sag-00223_395
QLF016	Crohn	QLF016sag-00117	QLF016sag-00117_70	2464	QLF062sag-00098_162
QLF016	Crohn	QLF016sag-00149	QLF016sag-00149_2	3497	QLF016sag-00149_2
QLF016	Crohn	QLF016sag-00149	QLF016sag-00149_213	3043	QLF016sag-00149_213
QLF016	Crohn	QLF016sag-00149	QLF016sag-00149_133	1153	QLF010sag-00280_231
QLF016	Crohn	QLF016sag-00151	QLF016sag-00151_335	1318	QLF016sag-00223_395
QLF016	Crohn	QLF016sag-00159	QLF016sag-00159_186	1457	QLF016sag-00271_97
QLF016	Crohn	QLF016sag-00163	QLF016sag-00163_290	8915	QLF016sag-00163_290
QLF016	Crohn	QLF016sag-00163	QLF016sag-00163_43	4604	QLF004sag-00298_295
QLF016	Crohn	QLF016sag-00163	QLF016sag-00163_239	4540	QLF016sag-00163_239
QLF016	Crohn	QLF016sag-00163	QLF016sag-00163_255	4388	QLF016sag-00163_255
QLF016	Crohn	QLF016sag-00163	QLF016sag-00163_151	3475	QLF004sag-00340_395
QLF016	Crohn	QLF016sag-00163	QLF016sag-00163_213	2820	QLF016sag-00178_384
QLF016	Crohn	QLF016sag-00163	QLF016sag-00163_157	2494	QLF013sag-00226_382
QLF016	Crohn	QLF016sag-00163	QLF016sag-00163_198	2441	QLF016sag-00163_198
QLF016	Crohn	QLF016sag-00185	QLF016sag-00185_203	1318	QLF016sag-00223_395
QLF016	Crohn	QLF016sag-00191	QLF016sag-00191_150	1633	QLF055sag-00124_444
QLF016	Crohn	QLF016sag-00223	QLF016sag-00223_395	1400	QLF016sag-00223_395
QLF016	Crohn	QLF016sag-00227	QLF016sag-00227_158	1665	QLF011sag-00038_185
QLF016	Crohn	QLF016sag-00227	QLF016sag-00227_128	1407	QLF011sag-00339_393
QLF016	Crohn	QLF016sag-00229	QLF016sag-00229_55	4119	QLF002sag-00238_31
QLF016	Crohn	QLF016sag-00235	QLF016sag-00235_137	1764	QLF005sag-00257_105
QLF016	Crohn	QLF016sag-00235	QLF016sag-00235_414	1649	QLF016sag-00235_414
QLF016	Crohn	QLF016sag-00250	QLF016sag-00250_103	1008	QLF016sag-00250_103
QLF016	Crohn	QLF016sag-00272	QLF016sag-00272_80	4709	QLF016sag-00272_80
QLF016	Crohn	QLF016sag-00275	QLF016sag-00275_52	1101	QLF016sag-00275_52
QLF016	Crohn	QLF016sag-00299	QLF016sag-00299_291	1500	QLF016sag-00223_395
QLF016	Crohn	QLF016sag-00316	QLF016sag-00316_73	3126	QLF031sag-00216_362
QLF016	Crohn	QLF016sag-00327	QLF016sag-00327_185	1685	QLF030sag-00015_147
QLF016	Crohn	QLF016sag-00334	QLF016sag-00334_310	1428	QLF016sag-00223_395
QLF016	Crohn	QLF016sag-00344	QLF016sag-00344_233	1633	QLF055sag-00124_444
QLF016	Crohn	QLF016sag-00359	QLF016sag-00359_117	1091	QLF016sag-00359_117
QLF016	Crohn	QLF016sag-00361	QLF016sag-00361_414	1083	QLF017sag-00224_142
QLF016	Crohn	QLF016sag-00373	QLF016sag-00373_25	1313	QLF016sag-00373_25
QLF016	Crohn	QLF016sag-00373	QLF016sag-00373_77	1146	QLF059sag-00111_409
QLF016	Crohn	QLF016sag-00374	QLF016sag-00374_62	1993	QLF002sag-00239_747
QLF016	Crohn	QLF016sag-00374	QLF016sag-00374_371	1531	QLF016sag-00374_371
QLF016	Crohn	QLF016sag-00377	QLF016sag-00377_265	1700	QLF016sag-00235_414
QLF016	Crohn	QLF016sag-00381	QLF016sag-00381_221	1359	QLF016sag-00195_345
QLF016	Crohn	QLF016sag-00381	QLF016sag-00381_122	1118	QLF016sag-00381_122
QLF016	Crohn	QLF016sag-00381	QLF016sag-00381_381	1007	QLF016sag-00381_381
QLF016	Crohn	QLF016mg	QLF016mg_11558	2922	QLF016mg_11558
QLF016	Crohn	QLF016mg	QLF016mg_11664	2897	QLF016mg_11664
QLF016	Crohn	QLF016mg	QLF016mg_12464	2719	QLF047mg_9114
QLF016	Crohn	QLF016mg	QLF016mg_13127	2579	QLF016mg_13127
QLF016	Crohn	QLF016mg	QLF016mg_13147	2574	QLF016mg_13147
QLF016	Crohn	QLF016mg	QLF016mg_13553	2494	QLF056mg_10652
QLF016	Crohn	QLF016mg	QLF016mg_14257	2374	QLF016mg_14257
QLF016	Crohn	QLF016mg	QLF016mg_1504	15815	QLF016mg_1504
QLF016	Crohn	QLF016mg	QLF016mg_16020	2117	QLF016mg_16020
QLF016	Crohn	QLF016mg	QLF016mg_16075	2108	QLF029mg_4564
QLF016	Crohn	QLF016mg	QLF016mg_16291	2080	QLF016mg_16291
QLF016	Crohn	QLF016mg	QLF016mg_16405	2067	QLF016mg_16405
QLF016	Crohn	QLF016mg	QLF016mg_17236	1968	QLF016mg_17236
QLF016	Crohn	QLF016mg	QLF016mg_18861	1799	QLF060mg_9320
QLF016	Crohn	QLF016mg	QLF016mg_18974	1788	QLF018mg_25657
QLF016	Crohn	QLF016mg	QLF016mg_19690	1725	QLF016mg_19690
QLF016	Crohn	QLF016mg	QLF016mg_20370	1665	QLF028mg_8873
QLF016	Crohn	QLF016mg	QLF016mg_20836	1630	QLF016mg_20836
QLF016	Crohn	QLF016mg	QLF016mg_21738	1565	QLF016mg_21738
QLF016	Crohn	QLF016mg	QLF016mg_22178	1534	QLF016mg_22178
QLF016	Crohn	QLF016mg	QLF016mg_22517	1512	QLF016mg_22517
QLF016	Crohn	QLF016mg	QLF016mg_22656	1503	QLF016mg_22656
QLF016	Crohn	QLF016mg	QLF016mg_22778	1495	QLF016mg_22778
QLF016	Crohn	QLF016mg	QLF016mg_22946	1483	QLF049mg_10268
QLF016	Crohn	QLF016mg	QLF016mg_23204	1467	QLF016mg_23204
QLF016	Crohn	QLF016mg	QLF016mg_24868	1367	QLF016mg_24868
QLF016	Crohn	QLF016mg	QLF016mg_2560	10564	QLF016mg_2560
QLF016	Crohn	QLF016mg	QLF016mg_26408	1292	QLF016mg_26408
QLF016	Crohn	QLF016mg	QLF016mg_27411	1248	QLF063mg_31192
QLF016	Crohn	QLF016mg	QLF016mg_28737	1193	QLF016mg_28737
QLF016	Crohn	QLF016mg	QLF016mg_28849	1188	QLF051mg_31546
QLF016	Crohn	QLF016mg	QLF016mg_29512	1163	QLF016mg_29512
QLF016	Crohn	QLF016mg	QLF016mg_2978	9388	QLF057mg_2467
QLF016	Crohn	QLF016mg	QLF016mg_29882	1149	QLF016mg_29882
QLF016	Crohn	QLF016mg	QLF016mg_30979	1111	QLF016mg_30979
QLF016	Crohn	QLF016mg	QLF016mg_3115	9060	QLF016mg_3115
QLF016	Crohn	QLF016mg	QLF016mg_31573	1091	QLF016mg_31573
QLF016	Crohn	QLF016mg	QLF016mg_32300	1069	QLF016mg_32300
QLF016	Crohn	QLF016mg	QLF016mg_32577	1061	QLF016mg_32577
QLF016	Crohn	QLF016mg	QLF016mg_32654	1059	QLF016mg_32654
QLF016	Crohn	QLF016mg	QLF016mg_3368	8519	QLF016mg_3368
QLF016	Crohn	QLF016mg	QLF016mg_34479	1005	QLF016mg_34479
QLF016	Crohn	QLF016mg	QLF016mg_3785	7734	QLF016mg_3785
QLF016	Crohn	QLF016mg	QLF016mg_3863	7599	QLF014mg_3178
QLF016	Crohn	QLF016mg	QLF016mg_4157	7141	QLF016mg_4157
QLF016	Crohn	QLF016mg	QLF016mg_5785	5364	QLF060mg_3117
QLF016	Crohn	QLF016mg	QLF016mg_6375	4943	QLF016mg_6375
QLF016	Crohn	QLF016mg	QLF016mg_6876	4638	QLF016mg_6876
QLF016	Crohn	QLF016mg	QLF016mg_6936	4609	QLF063mg_7224
QLF016	Crohn	QLF016mg	QLF016mg_7552	4280	QLF016mg_7552
QLF016	Crohn	QLF016mg	QLF016mg_7672	4226	QLF016mg_7672
QLF016	Crohn	QLF016mg	QLF016mg_8086	4041	QLF016mg_8086
QLF016	Crohn	QLF016mg	QLF016mg_8369	3909	QLF016mg_8369
QLF016	Crohn	QLF016mg	QLF016mg_8871	3719	QLF016mg_8871
QLF016	Crohn	QLF016mg	QLF016mg_9466	3509	QLF016mg_9466
QLF017	IBS	QLF017sag-00024	QLF017sag-00024_538	3617	QLF002sag-00074_272
QLF017	IBS	QLF017sag-00025	QLF017sag-00025_102	1099	QLF019sag-00379_105
QLF017	IBS	QLF017sag-00044	QLF017sag-00044_232	4063	QLF017sag-00044_232
QLF017	IBS	QLF017sag-00058	QLF017sag-00058_287	4217	QLF017sag-00058_287
QLF017	IBS	QLF017sag-00058	QLF017sag-00058_131	1569	QLF017sag-00347_177
QLF017	IBS	QLF017sag-00065	QLF017sag-00065_178	2274	QLF009sag-00088_17
QLF017	IBS	QLF017sag-00074	QLF017sag-00074_4	2274	QLF009sag-00088_17
QLF017	IBS	QLF017sag-00091	QLF017sag-00091_204	1599	QLF055sag-00124_444
QLF017	IBS	QLF017sag-00099	QLF017sag-00099_174	6838	QLF029sag-00155_138
QLF017	IBS	QLF017sag-00099	QLF017sag-00099_245	2090	QLF017sag-00099_245
QLF017	IBS	QLF017sag-00099	QLF017sag-00099_791	2080	QLF017sag-00099_791
QLF017	IBS	QLF017sag-00099	QLF017sag-00099_660	1980	QLF030sag-00259_314
QLF017	IBS	QLF017sag-00099	QLF017sag-00099_1157	1776	QLF051sag-00013_160
QLF017	IBS	QLF017sag-00099	QLF017sag-00099_545	1443	QLF017sag-00099_545
QLF017	IBS	QLF017sag-00099	QLF017sag-00099_470	1333	QLF017sag-00099_470
QLF017	IBS	QLF017sag-00099	QLF017sag-00099_683	1258	QLF017sag-00099_683
QLF017	IBS	QLF017sag-00100	QLF017sag-00100_222	1017	QLF017sag-00100_222
QLF017	IBS	QLF017sag-00121	QLF017sag-00121_168	2274	QLF009sag-00088_17
QLF017	IBS	QLF017sag-00121	QLF017sag-00121_106	1576	QLF017sag-00121_106
QLF017	IBS	QLF017sag-00130	QLF017sag-00130_127	2026	QLF017sag-00130_127
QLF017	IBS	QLF017sag-00131	QLF017sag-00131_509	6838	QLF017sag-00131_509
QLF017	IBS	QLF017sag-00131	QLF017sag-00131_461	3784	QLF017sag-00131_461
QLF017	IBS	QLF017sag-00131	QLF017sag-00131_335	3491	QLF017sag-00131_335
QLF017	IBS	QLF017sag-00131	QLF017sag-00131_388	3318	QLF017sag-00166_1514
QLF017	IBS	QLF017sag-00131	QLF017sag-00131_283	1728	QLF017sag-00131_283
QLF017	IBS	QLF017sag-00131	QLF017sag-00131_313	1684	QLF017sag-00131_313
QLF017	IBS	QLF017sag-00133	QLF017sag-00133_176	2274	QLF009sag-00088_17
QLF017	IBS	QLF017sag-00142	QLF017sag-00142_68	1143	QLF017sag-00142_68
QLF017	IBS	QLF017sag-00150	QLF017sag-00150_347	3199	QLF017sag-00150_347
QLF017	IBS	QLF017sag-00196	QLF017sag-00196_268	1163	QLF017sag-00196_268
QLF017	IBS	QLF017sag-00215	QLF017sag-00215_282	10204	QLF017sag-00215_282
QLF017	IBS	QLF017sag-00215	QLF017sag-00215_220	6677	QLF057sag-00179_135
QLF017	IBS	QLF017sag-00215	QLF017sag-00215_264	5750	QLF017sag-00215_264
QLF017	IBS	QLF017sag-00215	QLF017sag-00215_219	4324	QLF014sag-00355_9
QLF017	IBS	QLF017sag-00215	QLF017sag-00215_60	2753	QLF017sag-00215_60
QLF017	IBS	QLF017sag-00215	QLF017sag-00215_270	2628	QLF017sag-00215_270
QLF017	IBS	QLF017sag-00215	QLF017sag-00215_179	2239	QLF017sag-00215_179
QLF017	IBS	QLF017sag-00215	QLF017sag-00215_95	1590	QLF017sag-00215_95
QLF017	IBS	QLF017sag-00215	QLF017sag-00215_286	1174	QLF047sag-00020_157
QLF017	IBS	QLF017sag-00217	QLF017sag-00217_410	2784	QLF017sag-00223_196
QLF017	IBS	QLF017sag-00224	QLF017sag-00224_257	1501	QLF004sag-00153_323
QLF017	IBS	QLF017sag-00224	QLF017sag-00224_142	1058	QLF017sag-00224_142
QLF017	IBS	QLF017sag-00235	QLF017sag-00235_271	1791	QLF031sag-00014_222
QLF017	IBS	QLF017sag-00237	QLF017sag-00237_65	5829	QLF017sag-00237_65
QLF017	IBS	QLF017sag-00237	QLF017sag-00237_56	3610	QLF008sag-00314_268
QLF017	IBS	QLF017sag-00237	QLF017sag-00237_739	1778	QLF051sag-00013_160
QLF017	IBS	QLF017sag-00237	QLF017sag-00237_417	1109	QLF046sag-00380_241
QLF017	IBS	QLF017sag-00244	QLF017sag-00244_321	1689	QLF016sag-00374_371
QLF017	IBS	QLF017sag-00265	QLF017sag-00265_96	2079	QLF058sag-00070_41
QLF017	IBS	QLF017sag-00265	QLF017sag-00265_333	1599	QLF055sag-00124_444
QLF017	IBS	QLF017sag-00267	QLF017sag-00267_166	2066	QLF017sag-00267_166
QLF017	IBS	QLF017sag-00267	QLF017sag-00267_128	1302	QLF017sag-00267_128
QLF017	IBS	QLF017sag-00270	QLF017sag-00270_238	2274	QLF009sag-00088_17
QLF017	IBS	QLF017sag-00289	QLF017sag-00289_332	2274	QLF009sag-00088_17
QLF017	IBS	QLF017sag-00290	QLF017sag-00290_204	2243	QLF024sag-00273_471
QLF017	IBS	QLF017sag-00291	QLF017sag-00291_478	2198	QLF017sag-00130_127
QLF017	IBS	QLF017sag-00294	QLF017sag-00294_371	3733	QLF017sag-00294_371
QLF017	IBS	QLF017sag-00308	QLF017sag-00308_11	21705	QLF009sag-00235_108
QLF017	IBS	QLF017sag-00308	QLF017sag-00308_412	2893	QLF017sag-00308_412
QLF017	IBS	QLF017sag-00308	QLF017sag-00308_388	2468	QLF056sag-00223_272
QLF017	IBS	QLF017sag-00308	QLF017sag-00308_153	1995	QLF017sag-00308_153
QLF017	IBS	QLF017sag-00308	QLF017sag-00308_339	1776	QLF051sag-00013_160
QLF017	IBS	QLF017sag-00308	QLF017sag-00308_257	1642	QLF017sag-00308_257
QLF017	IBS	QLF017sag-00308	QLF017sag-00308_256	1109	QLF046sag-00380_241
QLF017	IBS	QLF017sag-00310	QLF017sag-00310_534	3872	QLF017sag-00310_534
QLF017	IBS	QLF017sag-00310	QLF017sag-00310_545	1270	QLF017sag-00310_545
QLF017	IBS	QLF017sag-00315	QLF017sag-00315_225	2327	QLF017sag-00315_225
QLF017	IBS	QLF017sag-00343	QLF017sag-00343_583	2869	QLF002sag-00231_87
QLF017	IBS	QLF017sag-00347	QLF017sag-00347_177	1415	QLF017sag-00347_177
QLF017	IBS	QLF017sag-00367	QLF017sag-00367_170	1287	QLF046sag-00352_192
QLF017	IBS	QLF017sag-00373	QLF017sag-00373_207	2014	QLF046sag-00023_112
QLF017	IBS	QLF017mag-00010	QLF017mag-00010_499	1079	QLF017mag-00010_499
QLF017	IBS	QLF017mag-00011	QLF017mag-00011_111	1894	QLF017mag-00011_111
QLF017	IBS	QLF017mg	QLF017mg_10070	1945	QLF017mg_10070
QLF017	IBS	QLF017mg	QLF017mg_10355	1894	QLF017mg_10355
QLF017	IBS	QLF017mg	QLF017mg_12700	1569	QLF017mg_12700
QLF017	IBS	QLF017mg	QLF017mg_13418	1492	QLF017mg_13418
QLF017	IBS	QLF017mg	QLF017mg_14358	1401	QLF047mg_23552
QLF017	IBS	QLF017mg	QLF017mg_14463	1391	QLF017mg_14463
QLF017	IBS	QLF017mg	QLF017mg_14565	1382	QLF017mg_14565
QLF017	IBS	QLF017mg	QLF017mg_15690	1288	QLF017mg_15690
QLF017	IBS	QLF017mg	QLF017mg_15937	1268	QLF012mg_24303
QLF017	IBS	QLF017mg	QLF017mg_19121	1079	QLF017mg_19121
QLF017	IBS	QLF017mg	QLF017mg_20477	1017	QLF017mg_20477
QLF017	IBS	QLF017mg	QLF017mg_2673	7229	QLF017mg_2673
QLF017	IBS	QLF017mg	QLF017mg_2988	6506	QLF024mg_2385
QLF017	IBS	QLF017mg	QLF017mg_3733	5217	QLF017mg_3733
QLF017	IBS	QLF017mg	QLF017mg_4762	4081	QLF017mg_4762
QLF017	IBS	QLF017mg	QLF017mg_5465	3549	QLF017mg_5465
QLF017	IBS	QLF017mg	QLF017mg_5826	3317	QLF017mg_5826
QLF017	IBS	QLF017mg	QLF017mg_6626	2912	QLF017mg_6626
QLF017	IBS	QLF017mg	QLF017mg_7522	2572	QLF017mg_7522
QLF017	IBS	QLF017mg	QLF017mg_850	18776	QLF017mg_850
QLF017	IBS	QLF017mg	QLF017mg_9005	2172	QLF017mg_9005
QLF017	IBS	QLF017mg	QLF017mg_9264	2109	QLF017mg_9264
QLF017	IBS	QLF017mg	QLF017mg_9952	1965	QLF018mg_22801
QLF017	IBS	QLF017mg	QLF017mg_9982	1960	QLF017mg_9982
QLF018	Healthy	QLF018sag-00005	QLF018sag-00005_190	3739	QLF010sag-00336_107
QLF018	Healthy	QLF018sag-00012	QLF018sag-00012_181	1937	QLF058sag-00070_41
QLF018	Healthy	QLF018sag-00052	QLF018sag-00052_548	1175	QLF009sag-00075_223
QLF018	Healthy	QLF018sag-00209	QLF018sag-00209_164	1744	QLF030sag-00015_147
QLF018	Healthy	QLF018sag-00210	QLF018sag-00210_21	24271	QLF004sag-00275_89
QLF018	Healthy	QLF018sag-00210	QLF018sag-00210_54	12313	QLF018sag-00210_54
QLF018	Healthy	QLF018sag-00210	QLF018sag-00210_79	7644	QLF004sag-00275_34
QLF018	Healthy	QLF018sag-00210	QLF018sag-00210_381	6142	QLF018sag-00210_381
QLF018	Healthy	QLF018sag-00210	QLF018sag-00210_375	5875	QLF018sag-00210_375
QLF018	Healthy	QLF018sag-00210	QLF018sag-00210_374	2317	QLF007sag-00220_467
QLF018	Healthy	QLF018sag-00210	QLF018sag-00210_339	1405	QLF004sag-00148_381
QLF018	Healthy	QLF018sag-00210	QLF018sag-00210_336	1105	QLF003sag-00173_366
QLF018	Healthy	QLF018sag-00210	QLF018sag-00210_335	1065	QLF018sag-00210_335
QLF018	Healthy	QLF018sag-00219	QLF018sag-00219_79	1414	QLF014sag-00106_94
QLF018	Healthy	QLF018sag-00255	QLF018sag-00255_41	10736	QLF004sag-00042_442
QLF018	Healthy	QLF018sag-00255	QLF018sag-00255_9	10036	QLF004sag-00229_7
QLF018	Healthy	QLF018sag-00255	QLF018sag-00255_209	4456	QLF007sag-00381_969
QLF018	Healthy	QLF018sag-00255	QLF018sag-00255_153	1487	QLF030sag-00259_456
QLF018	Healthy	QLF018sag-00256	QLF018sag-00256_228	1107	QLF018sag-00256_228
QLF018	Healthy	QLF018sag-00274	QLF018sag-00274_151	1119	QLF064sag-00037_446
QLF018	Healthy	QLF018sag-00332	QLF018sag-00332_168	3494	QLF018sag-00332_168
QLF018	Healthy	QLF018sag-00332	QLF018sag-00332_212	1776	QLF009sag-00111_464
QLF018	Healthy	QLF018sag-00332	QLF018sag-00332_278	1740	QLF007sag-00381_589
QLF018	Healthy	QLF018sag-00332	QLF018sag-00332_190	1594	QLF048sag-00101_151
QLF018	Healthy	QLF018sag-00347	QLF018sag-00347_282	2034	QLF018sag-00347_282
QLF018	Healthy	QLF018sag-00349	QLF018sag-00349_82	1928	QLF018sag-00349_82
QLF018	Healthy	QLF018mag-00016	QLF018mag-00016_314	5931	QLF018mag-00016_314
QLF018	Healthy	QLF018mg	QLF018mg_10124	3542	QLF018mg_10124
QLF018	Healthy	QLF018mg	QLF018mg_10884	3361	QLF018mg_10884
QLF018	Healthy	QLF018mg	QLF018mg_12589	3001	QLF018mg_12589
QLF018	Healthy	QLF018mg	QLF018mg_12939	2931	QLF018mg_12939
QLF018	Healthy	QLF018mg	QLF018mg_13242	2877	QLF018mg_13242
QLF018	Healthy	QLF018mg	QLF018mg_13656	2809	QLF013mg_9338
QLF018	Healthy	QLF018mg	QLF018mg_15524	2543	QLF031mg_6938
QLF018	Healthy	QLF018mg	QLF018mg_15701	2519	QLF018mg_15701
QLF018	Healthy	QLF018mg	QLF018mg_15902	2495	QLF018mg_15902
QLF018	Healthy	QLF018mg	QLF018mg_17952	2274	QLF018mg_17952
QLF018	Healthy	QLF018mg	QLF018mg_20207	2075	QLF018mg_20207
QLF018	Healthy	QLF018mg	QLF018mg_20412	2058	QLF018mg_20412
QLF018	Healthy	QLF018mg	QLF018mg_21231	1996	QLF018mg_21231
QLF018	Healthy	QLF018mg	QLF018mg_22801	1885	QLF018mg_22801
QLF018	Healthy	QLF018mg	QLF018mg_22874	1881	QLF018mg_22874
QLF018	Healthy	QLF018mg	QLF018mg_23276	1855	QLF018mg_23276
QLF018	Healthy	QLF018mg	QLF018mg_23792	1824	QLF018mg_23792
QLF018	Healthy	QLF018mg	QLF018mg_24297	1796	QLF018mg_24297
QLF018	Healthy	QLF018mg	QLF018mg_25018	1754	QLF018mg_25018
QLF018	Healthy	QLF018mg	QLF018mg_2556	9944	QLF018mg_2556
QLF018	Healthy	QLF018mg	QLF018mg_25657	1718	QLF018mg_25657
QLF018	Healthy	QLF018mg	QLF018mg_2668	9642	QLF018mg_2668
QLF018	Healthy	QLF018mg	QLF018mg_2679	9602	QLF018mg_2679
QLF018	Healthy	QLF018mg	QLF018mg_28117	1600	QLF018mg_28117
QLF018	Healthy	QLF018mg	QLF018mg_28812	1569	QLF018mg_28812
QLF018	Healthy	QLF018mg	QLF018mg_28899	1564	QLF018mg_28899
QLF018	Healthy	QLF018mg	QLF018mg_29431	1543	QLF018mg_29431
QLF018	Healthy	QLF018mg	QLF018mg_29474	1541	QLF017mg_13418
QLF018	Healthy	QLF018mg	QLF018mg_30318	1507	QLF018mg_30318
QLF018	Healthy	QLF018mg	QLF018mg_31124	1475	QLF018mg_31124
QLF018	Healthy	QLF018mg	QLF018mg_35724	1323	QLF018mg_35724
QLF018	Healthy	QLF018mg	QLF018mg_35947	1316	QLF014mg_30872
QLF018	Healthy	QLF018mg	QLF018mg_37609	1269	QLF018mg_37609
QLF018	Healthy	QLF018mg	QLF018mg_37719	1267	QLF018mg_37719
QLF018	Healthy	QLF018mg	QLF018mg_39347	1225	QLF018mg_39347
QLF018	Healthy	QLF018mg	QLF018mg_40004	1209	QLF018mg_40004
QLF018	Healthy	QLF018mg	QLF018mg_42313	1157	QLF018mg_42313
QLF018	Healthy	QLF018mg	QLF018mg_44182	1118	QLF018mg_44182
QLF018	Healthy	QLF018mg	QLF018mg_4429	6670	QLF018mg_4429
QLF018	Healthy	QLF018mg	QLF018mg_44511	1112	QLF018mg_44511
QLF018	Healthy	QLF018mg	QLF018mg_44828	1105	QLF018mg_44828
QLF018	Healthy	QLF018mg	QLF018mg_46167	1081	QLF018mg_46167
QLF018	Healthy	QLF018mg	QLF018mg_46376	1077	QLF018mg_46376
QLF018	Healthy	QLF018mg	QLF018mg_46476	1075	QLF018mg_46476
QLF018	Healthy	QLF018mg	QLF018mg_47854	1051	QLF018mg_47854
QLF018	Healthy	QLF018mg	QLF018mg_47882	1050	QLF061mg_35838
QLF018	Healthy	QLF018mg	QLF018mg_48812	1035	QLF018mg_48812
QLF018	Healthy	QLF018mg	QLF018mg_50117	1014	QLF018mg_50117
QLF018	Healthy	QLF018mg	QLF018mg_5184	5931	QLF018mg_5184
QLF018	Healthy	QLF018mg	QLF018mg_5968	5287	QLF018mg_5968
QLF018	Healthy	QLF018mg	QLF018mg_6889	4741	QLF017mg_3733
QLF018	Healthy	QLF018mg	QLF018mg_6920	4728	QLF018mg_6920
QLF019	BC	QLF019sag-00077	QLF019sag-00077_67	2210	QLF019sag-00077_67
QLF019	BC	QLF019sag-00116	QLF019sag-00116_275	2973	QLF046sag-00264_16
QLF019	BC	QLF019sag-00117	QLF019sag-00117_174	3614	QLF019sag-00117_174
QLF019	BC	QLF019sag-00122	QLF019sag-00122_29	3049	QLF019sag-00122_29
QLF019	BC	QLF019sag-00154	QLF019sag-00154_140	1338	QLF019sag-00154_140
QLF019	BC	QLF019sag-00167	QLF019sag-00167_353	17385	QLF058sag-00267_17
QLF019	BC	QLF019sag-00167	QLF019sag-00167_321	11486	QLF058sag-00029_427
QLF019	BC	QLF019sag-00167	QLF019sag-00167_264	2572	QLF013sag-00226_382
QLF019	BC	QLF019sag-00167	QLF019sag-00167_219	1852	QLF019sag-00167_219
QLF019	BC	QLF019sag-00167	QLF019sag-00167_29	1565	QLF016sag-00178_355
QLF019	BC	QLF019sag-00175	QLF019sag-00175_57	3597	QLF046sag-00264_16
QLF019	BC	QLF019sag-00178	QLF019sag-00178_44	1674	QLF019sag-00178_44
QLF019	BC	QLF019sag-00178	QLF019sag-00178_131	1440	QLF019sag-00178_131
QLF019	BC	QLF019sag-00184	QLF019sag-00184_247	1719	QLF019sag-00184_247
QLF019	BC	QLF019sag-00205	QLF019sag-00205_299	2225	QLF019sag-00205_299
QLF019	BC	QLF019sag-00208	QLF019sag-00208_210	1844	QLF020sag-00048_305
QLF019	BC	QLF019sag-00237	QLF019sag-00237_257	2539	QLF019sag-00237_257
QLF019	BC	QLF019sag-00254	QLF019sag-00254_267	2421	QLF064sag-00290_108
QLF019	BC	QLF019sag-00258	QLF019sag-00258_112	15994	QLF019sag-00258_112
QLF019	BC	QLF019sag-00258	QLF019sag-00258_400	1594	QLF019sag-00258_400
QLF019	BC	QLF019sag-00260	QLF019sag-00260_248	2909	QLF054sag-00287_133
QLF019	BC	QLF019sag-00276	QLF019sag-00276_55	1082	QLF015sag-00163_629
QLF019	BC	QLF019sag-00283	QLF019sag-00283_380	3515	QLF019sag-00342_323
QLF019	BC	QLF019sag-00290	QLF019sag-00290_324	2346	QLF014sag-00085_32
QLF019	BC	QLF019sag-00297	QLF019sag-00297_175	3851	QLF019sag-00297_175
QLF019	BC	QLF019sag-00325	QLF019sag-00325_524	3254	QLF019sag-00325_524
QLF019	BC	QLF019sag-00325	QLF019sag-00325_391	2512	QLF007sag-00220_467
QLF019	BC	QLF019sag-00325	QLF019sag-00325_503	2182	QLF019sag-00176_223
QLF019	BC	QLF019sag-00325	QLF019sag-00325_408	1887	QLF019sag-00325_408
QLF019	BC	QLF019sag-00325	QLF019sag-00325_523	1632	QLF019sag-00325_523
QLF019	BC	QLF019sag-00325	QLF019sag-00325_427	1461	QLF004sag-00148_381
QLF019	BC	QLF019sag-00325	QLF019sag-00325_284	1252	QLF019sag-00325_284
QLF019	BC	QLF019sag-00325	QLF019sag-00325_200	1245	QLF019sag-00325_200
QLF019	BC	QLF019sag-00342	QLF019sag-00342_323	3515	QLF019sag-00342_323
QLF019	BC	QLF019sag-00345	QLF019sag-00345_198	1193	QLF019sag-00345_198
QLF019	BC	QLF019sag-00358	QLF019sag-00358_111	28026	QLF005sag-00029_117
QLF019	BC	QLF019sag-00358	QLF019sag-00358_59	16117	QLF058sag-00267_17
QLF019	BC	QLF019sag-00358	QLF019sag-00358_420	2572	QLF013sag-00226_382
QLF019	BC	QLF019sag-00358	QLF019sag-00358_354	1544	QLF016sag-00178_355
QLF019	BC	QLF019sag-00375	QLF019sag-00375_311	2255	QLF058sag-00070_41
QLF019	BC	QLF019sag-00379	QLF019sag-00379_105	1218	QLF019sag-00379_105
QLF019	BC	QLF019mg	QLF019mg_10042	3800	QLF019mg_10042
QLF019	BC	QLF019mg	QLF019mg_14121	2812	QLF019mg_14121
QLF019	BC	QLF019mg	QLF019mg_15200	2629	QLF046mg_11572
QLF019	BC	QLF019mg	QLF019mg_15396	2599	QLF019mg_15396
QLF019	BC	QLF019mg	QLF019mg_16311	2463	QLF019mg_16311
QLF019	BC	QLF019mg	QLF019mg_1763	13628	QLF019mg_1763
QLF019	BC	QLF019mg	QLF019mg_18938	2130	QLF059mg_10737
QLF019	BC	QLF019mg	QLF019mg_23659	1731	QLF019mg_23659
QLF019	BC	QLF019mg	QLF019mg_24094	1703	QLF019mg_24094
QLF019	BC	QLF019mg	QLF019mg_24209	1695	QLF002mg_14393
QLF019	BC	QLF019mg	QLF019mg_24664	1666	QLF028mg_8873
QLF019	BC	QLF019mg	QLF019mg_2711	10161	QLF019mg_2711
QLF019	BC	QLF019mg	QLF019mg_38376	1101	QLF019mg_38376
QLF019	BC	QLF019mg	QLF019mg_5283	6364	QLF001mg_3740
QLF019	BC	QLF019mg	QLF019mg_5800	5931	QLF020mg_4011
QLF019	BC	QLF019mg	QLF019mg_6901	5162	QLF019mg_6901
QLF019	BC	QLF019mg	QLF019mg_6956	5131	QLF030mg_7564
QLF019	BC	QLF019mg	QLF019mg_711	25260	QLF019mg_711
QLF019	BC	QLF019mg	QLF019mg_8040	4582	QLF004mg_8285
QLF019	BC	QLF019mg	QLF019mg_8691	4303	QLF031mg_4804
QLF020	BC	QLF020sag-00003	QLF020sag-00003_385	3038	QLF020sag-00003_385
QLF020	BC	QLF020sag-00006	QLF020sag-00006_308	3396	QLF020sag-00006_308
QLF020	BC	QLF020sag-00007	QLF020sag-00007_545	3754	QLF056sag-00115_424
QLF020	BC	QLF020sag-00007	QLF020sag-00007_269	1796	QLF049sag-00240_89
QLF020	BC	QLF020sag-00011	QLF020sag-00011_325	2573	QLF019sag-00237_257
QLF020	BC	QLF020sag-00028	QLF020sag-00028_332	2983	QLF001sag-00119_251
QLF020	BC	QLF020sag-00029	QLF020sag-00029_484	4372	QLF008sag-00314_268
QLF020	BC	QLF020sag-00040	QLF020sag-00040_278	4174	QLF020sag-00040_278
QLF020	BC	QLF020sag-00042	QLF020sag-00042_129	1132	QLF030sag-00176_332
QLF020	BC	QLF020sag-00044	QLF020sag-00044_162	5308	QLF020sag-00044_162
QLF020	BC	QLF020sag-00044	QLF020sag-00044_203	2274	QLF009sag-00088_17
QLF020	BC	QLF020sag-00044	QLF020sag-00044_246	2109	QLF020sag-00044_246
QLF020	BC	QLF020sag-00044	QLF020sag-00044_64	1518	QLF020sag-00044_64
QLF020	BC	QLF020sag-00044	QLF020sag-00044_58	1476	QLF047sag-00367_758
QLF020	BC	QLF020sag-00044	QLF020sag-00044_104	1055	QLF020sag-00044_104
QLF020	BC	QLF020sag-00060	QLF020sag-00060_83	1056	QLF008sag-00233_611
QLF020	BC	QLF020sag-00064	QLF020sag-00064_175	1068	QLF049sag-00237_395
QLF020	BC	QLF020sag-00078	QLF020sag-00078_121	1149	QLF020sag-00267_313
QLF020	BC	QLF020sag-00107	QLF020sag-00107_195	9542	QLF020sag-00107_195
QLF020	BC	QLF020sag-00107	QLF020sag-00107_189	7630	QLF020sag-00107_189
QLF020	BC	QLF020sag-00107	QLF020sag-00107_14	5745	QLF020sag-00181_167
QLF020	BC	QLF020sag-00107	QLF020sag-00107_62	1484	QLF020sag-00107_62
QLF020	BC	QLF020sag-00107	QLF020sag-00107_145	1384	QLF020sag-00107_145
QLF020	BC	QLF020sag-00107	QLF020sag-00107_209	1135	QLF020sag-00158_212
QLF020	BC	QLF020sag-00114	QLF020sag-00114_207	1627	QLF020sag-00114_207
QLF020	BC	QLF020sag-00114	QLF020sag-00114_279	1112	QLF030sag-00176_332
QLF020	BC	QLF020sag-00116	QLF020sag-00116_259	2040	QLF020sag-00116_259
QLF020	BC	QLF020sag-00117	QLF020sag-00117_418	1915	QLF020sag-00117_418
QLF020	BC	QLF020sag-00119	QLF020sag-00119_137	2384	QLF020sag-00119_137
QLF020	BC	QLF020sag-00132	QLF020sag-00132_297	1586	QLF020sag-00132_297
QLF020	BC	QLF020sag-00153	QLF020sag-00153_245	3680	QLF001sag-00159_193
QLF020	BC	QLF020sag-00158	QLF020sag-00158_230	12487	QLF020sag-00236_149
QLF020	BC	QLF020sag-00158	QLF020sag-00158_198	8515	QLF020sag-00158_198
QLF020	BC	QLF020sag-00158	QLF020sag-00158_138	7992	QLF020sag-00158_138
QLF020	BC	QLF020sag-00158	QLF020sag-00158_224	4707	QLF020sag-00158_224
QLF020	BC	QLF020sag-00158	QLF020sag-00158_10	4669	QLF020sag-00301_26
QLF020	BC	QLF020sag-00158	QLF020sag-00158_1	1716	QLF020sag-00158_1
QLF020	BC	QLF020sag-00158	QLF020sag-00158_212	1135	QLF020sag-00158_212
QLF020	BC	QLF020sag-00166	QLF020sag-00166_269	7357	QLF009sag-00359_18
QLF020	BC	QLF020sag-00166	QLF020sag-00166_228	3681	QLF020sag-00166_228
QLF020	BC	QLF020sag-00166	QLF020sag-00166_219	3188	QLF027sag-00104_35
QLF020	BC	QLF020sag-00166	QLF020sag-00166_162	2888	QLF020sag-00166_162
QLF020	BC	QLF020sag-00166	QLF020sag-00166_203	1545	QLF020sag-00166_203
QLF020	BC	QLF020sag-00166	QLF020sag-00166_144	1194	QLF047sag-00020_157
QLF020	BC	QLF020sag-00178	QLF020sag-00178_282	1102	QLF020sag-00178_282
QLF020	BC	QLF020sag-00180	QLF020sag-00180_168	3928	QLF020sag-00180_168
QLF020	BC	QLF020sag-00181	QLF020sag-00181_138	10819	QLF020sag-00129_490
QLF020	BC	QLF020sag-00181	QLF020sag-00181_167	5744	QLF020sag-00181_167
QLF020	BC	QLF020sag-00181	QLF020sag-00181_134	4669	QLF020sag-00301_26
QLF020	BC	QLF020sag-00181	QLF020sag-00181_33	4445	QLF020sag-00181_33
QLF020	BC	QLF020sag-00181	QLF020sag-00181_39	2073	QLF020sag-00181_39
QLF020	BC	QLF020sag-00181	QLF020sag-00181_112	1554	QLF020sag-00181_112
QLF020	BC	QLF020sag-00181	QLF020sag-00181_118	1135	QLF020sag-00158_212
QLF020	BC	QLF020sag-00181	QLF020sag-00181_174	1030	QLF020sag-00181_174
QLF020	BC	QLF020sag-00184	QLF020sag-00184_163	1500	QLF004sag-00153_323
QLF020	BC	QLF020sag-00190	QLF020sag-00190_311	2159	QLF020sag-00190_311
QLF020	BC	QLF020sag-00190	QLF020sag-00190_274	2097	QLF032sag-00321_132
QLF020	BC	QLF020sag-00197	QLF020sag-00197_161	2568	QLF019sag-00237_257
QLF020	BC	QLF020sag-00199	QLF020sag-00199_165	1707	QLF004sag-00153_323
QLF020	BC	QLF020sag-00207	QLF020sag-00207_168	1223	QLF020sag-00207_168
QLF020	BC	QLF020sag-00214	QLF020sag-00214_168	2976	QLF020sag-00214_168
QLF020	BC	QLF020sag-00215	QLF020sag-00215_303	12487	QLF020sag-00236_149
QLF020	BC	QLF020sag-00215	QLF020sag-00215_298	4836	QLF020sag-00215_298
QLF020	BC	QLF020sag-00215	QLF020sag-00215_20	4755	QLF020sag-00215_20
QLF020	BC	QLF020sag-00215	QLF020sag-00215_295	4669	QLF020sag-00301_26
QLF020	BC	QLF020sag-00215	QLF020sag-00215_213	4114	QLF020sag-00215_213
QLF020	BC	QLF020sag-00215	QLF020sag-00215_101	1997	QLF020sag-00215_101
QLF020	BC	QLF020sag-00215	QLF020sag-00215_227	1954	QLF020sag-00215_227
QLF020	BC	QLF020sag-00215	QLF020sag-00215_204	1778	QLF051sag-00013_160
QLF020	BC	QLF020sag-00215	QLF020sag-00215_228	1283	QLF020sag-00215_228
QLF020	BC	QLF020sag-00215	QLF020sag-00215_71	1135	QLF020sag-00158_212
QLF020	BC	QLF020sag-00215	QLF020sag-00215_183	1109	QLF046sag-00380_241
QLF020	BC	QLF020sag-00216	QLF020sag-00216_392	1402	QLF049sag-00144_132
QLF020	BC	QLF020sag-00231	QLF020sag-00231_266	2362	QLF058sag-00095_43
QLF020	BC	QLF020sag-00231	QLF020sag-00231_255	1601	QLF017sag-00362_134
QLF020	BC	QLF020sag-00236	QLF020sag-00236_149	12487	QLF020sag-00236_149
QLF020	BC	QLF020sag-00236	QLF020sag-00236_157	9448	QLF020sag-00129_490
QLF020	BC	QLF020sag-00236	QLF020sag-00236_129	4669	QLF020sag-00301_26
QLF020	BC	QLF020sag-00236	QLF020sag-00236_83	3469	QLF020sag-00236_83
QLF020	BC	QLF020sag-00236	QLF020sag-00236_40	2501	QLF020sag-00236_40
QLF020	BC	QLF020sag-00236	QLF020sag-00236_152	1135	QLF020sag-00158_212
QLF020	BC	QLF020sag-00236	QLF020sag-00236_45	1003	QLF020sag-00236_45
QLF020	BC	QLF020sag-00239	QLF020sag-00239_362	4372	QLF024sag-00328_743
QLF020	BC	QLF020sag-00260	QLF020sag-00260_59	1004	QLF058sag-00110_268
QLF020	BC	QLF020sag-00267	QLF020sag-00267_313	1059	QLF020sag-00267_313
QLF020	BC	QLF020sag-00274	QLF020sag-00274_165	1120	QLF008sag-00235_191
QLF020	BC	QLF020sag-00276	QLF020sag-00276_435	3589	QLF020sag-00276_435
QLF020	BC	QLF020sag-00280	QLF020sag-00280_284	1171	QLF020sag-00267_313
QLF020	BC	QLF020sag-00294	QLF020sag-00294_323	3198	QLF020sag-00003_385
QLF020	BC	QLF020sag-00295	QLF020sag-00295_117	1262	QLF020sag-00295_117
QLF020	BC	QLF020sag-00301	QLF020sag-00301_22	12487	QLF020sag-00236_149
QLF020	BC	QLF020sag-00301	QLF020sag-00301_57	10503	QLF020sag-00301_57
QLF020	BC	QLF020sag-00301	QLF020sag-00301_296	10122	QLF020sag-00129_490
QLF020	BC	QLF020sag-00301	QLF020sag-00301_26	4669	QLF020sag-00301_26
QLF020	BC	QLF020sag-00301	QLF020sag-00301_277	4457	QLF020sag-00301_277
QLF020	BC	QLF020sag-00301	QLF020sag-00301_177	2256	QLF020sag-00301_177
QLF020	BC	QLF020sag-00301	QLF020sag-00301_263	1717	QLF020sag-00301_263
QLF020	BC	QLF020sag-00301	QLF020sag-00301_228	1428	QLF020sag-00301_228
QLF020	BC	QLF020sag-00301	QLF020sag-00301_192	1145	QLF020sag-00301_192
QLF020	BC	QLF020sag-00301	QLF020sag-00301_259	1135	QLF020sag-00158_212
QLF020	BC	QLF020sag-00311	QLF020sag-00311_84	1182	QLF046sag-00352_192
QLF020	BC	QLF020sag-00316	QLF020sag-00316_145	1219	QLF005sag-00310_238
QLF020	BC	QLF020sag-00325	QLF020sag-00325_132	2226	QLF032sag-00321_132
QLF020	BC	QLF020sag-00340	QLF020sag-00340_105	2174	QLF013sag-00070_360
QLF020	BC	QLF020sag-00342	QLF020sag-00342_72	1041	QLF001sag-00031_21
QLF020	BC	QLF020sag-00345	QLF020sag-00345_250	2151	QLF032sag-00321_132
QLF020	BC	QLF020sag-00355	QLF020sag-00355_240	2529	QLF020sag-00355_240
QLF020	BC	QLF020sag-00355	QLF020sag-00355_128	1107	QLF020sag-00267_313
QLF020	BC	QLF020sag-00356	QLF020sag-00356_284	1597	QLF020sag-00243_324
QLF020	BC	QLF020sag-00356	QLF020sag-00356_240	1244	QLF020sag-00207_168
QLF020	BC	QLF020sag-00357	QLF020sag-00357_219	2129	QLF059sag-00048_420
QLF020	BC	QLF020sag-00357	QLF020sag-00357_191	1166	QLF020sag-00267_313
QLF020	BC	QLF020sag-00367	QLF020sag-00367_160	2085	QLF020sag-00367_160
QLF020	BC	QLF020sag-00381	QLF020sag-00381_38	4840	QLF020sag-00381_38
QLF020	BC	QLF020mag-00014	QLF020mag-00014_175	5813	QLF020mag-00014_175
QLF020	BC	QLF020mag-00014	QLF020mag-00014_185	4714	QLF020mag-00014_185
QLF020	BC	QLF020mag-00014	QLF020mag-00014_205	2823	QLF020mag-00014_205
QLF020	BC	QLF020mag-00014	QLF020mag-00014_217	2287	QLF020mag-00014_217
QLF020	BC	QLF020mag-00014	QLF020mag-00014_68	25744	QLF020mag-00014_68
QLF020	BC	QLF020mag-00014	QLF020mag-00014_90	20052	QLF020mag-00014_90
QLF020	BC	QLF020mg	QLF020mg_10334	2823	QLF019mg_14121
QLF020	BC	QLF020mg	QLF020mg_12242	2464	QLF020mg_12242
QLF020	BC	QLF020mg	QLF020mg_13402	2287	QLF020mg_13402
QLF020	BC	QLF020mg	QLF020mg_13520	2272	QLF020mg_13520
QLF020	BC	QLF020mg	QLF020mg_14187	2188	QLF020mg_14187
QLF020	BC	QLF020mg	QLF020mg_16462	1948	QLF020mg_16462
QLF020	BC	QLF020mg	QLF020mg_18301	1786	QLF020mg_18301
QLF020	BC	QLF020mg	QLF020mg_19251	1714	QLF059mg_14668
QLF020	BC	QLF020mg	QLF020mg_20486	1631	QLF020mg_20486
QLF020	BC	QLF020mg	QLF020mg_20824	1609	QLF020mg_20824
QLF020	BC	QLF020mg	QLF020mg_22187	1530	QLF020mg_22187
QLF020	BC	QLF020mg	QLF020mg_22238	1528	QLF020mg_22238
QLF020	BC	QLF020mg	QLF020mg_22244	1527	QLF030mg_28827
QLF020	BC	QLF020mg	QLF020mg_24862	1393	QLF020mg_24862
QLF020	BC	QLF020mg	QLF020mg_26604	1315	QLF052mg_23933
QLF020	BC	QLF020mg	QLF020mg_27628	1274	QLF020mg_27628
QLF020	BC	QLF020mg	QLF020mg_28536	1241	QLF020mg_28536
QLF020	BC	QLF020mg	QLF020mg_28642	1237	QLF020mg_28642
QLF020	BC	QLF020mg	QLF020mg_28748	1234	QLF020mg_28748
QLF020	BC	QLF020mg	QLF020mg_30610	1170	QLF020mg_30610
QLF020	BC	QLF020mg	QLF020mg_33161	1092	QLF020mg_33161
QLF020	BC	QLF020mg	QLF020mg_34624	1055	QLF020mg_34624
QLF020	BC	QLF020mg	QLF020mg_35229	1040	QLF020mg_35229
QLF020	BC	QLF020mg	QLF020mg_4011	5875	QLF020mg_4011
QLF020	BC	QLF020mg	QLF020mg_4019	5866	QLF020mg_4019
QLF020	BC	QLF020mg	QLF020mg_4059	5813	QLF020mg_4059
QLF020	BC	QLF020mg	QLF020mg_4131	5744	QLF020mg_4131
QLF020	BC	QLF020mg	QLF020mg_4219	5649	QLF053mg_4501
QLF020	BC	QLF020mg	QLF020mg_5312	4714	QLF020mg_5312
QLF020	BC	QLF020mg	QLF020mg_579	25744	QLF019mg_711
QLF020	BC	QLF020mg	QLF020mg_6202	4176	QLF020mg_6202
QLF020	BC	QLF020mg	QLF020mg_8277	3344	QLF020mg_8277
QLF020	BC	QLF020mg	QLF020mg_847	20052	QLF020mg_847
QLF021	UC	QLF021sag-00012	QLF021sag-00012_242	2658	QLF054sag-00287_133
QLF021	UC	QLF021sag-00018	QLF021sag-00018_30	2249	QLF021sag-00018_30
QLF021	UC	QLF021sag-00043	QLF021sag-00043_1	2132	QLF021sag-00043_1
QLF021	UC	QLF021sag-00055	QLF021sag-00055_160	1080	QLF021sag-00055_160
QLF021	UC	QLF021sag-00064	QLF021sag-00064_21	3137	QLF021sag-00064_21
QLF021	UC	QLF021sag-00064	QLF021sag-00064_245	2027	QLF022sag-00258_21
QLF021	UC	QLF021sag-00069	QLF021sag-00069_206	1983	QLF047sag-00124_1252
QLF021	UC	QLF021sag-00074	QLF021sag-00074_142	2522	QLF021sag-00074_142
QLF021	UC	QLF021sag-00078	QLF021sag-00078_200	2658	QLF054sag-00287_133
QLF021	UC	QLF021sag-00080	QLF021sag-00080_97	1209	QLF005sag-00310_238
QLF021	UC	QLF021sag-00089	QLF021sag-00089_176	1204	QLF021sag-00279_106
QLF021	UC	QLF021sag-00091	QLF021sag-00091_138	1138	QLF058sag-00110_268
QLF021	UC	QLF021sag-00092	QLF021sag-00092_139	1727	QLF057sag-00178_368
QLF021	UC	QLF021sag-00098	QLF021sag-00098_418	1153	QLF058sag-00110_268
QLF021	UC	QLF021sag-00102	QLF021sag-00102_271	1096	QLF058sag-00110_268
QLF021	UC	QLF021sag-00104	QLF021sag-00104_220	1758	QLF030sag-00015_147
QLF021	UC	QLF021sag-00110	QLF021sag-00110_116	1209	QLF021sag-00110_116
QLF021	UC	QLF021sag-00118	QLF021sag-00118_76	1082	QLF021sag-00118_76
QLF021	UC	QLF021sag-00120	QLF021sag-00120_213	1757	QLF021sag-00282_79
QLF021	UC	QLF021sag-00121	QLF021sag-00121_195	1669	QLF019sag-00184_247
QLF021	UC	QLF021sag-00133	QLF021sag-00133_73	2707	QLF021sag-00133_73
QLF021	UC	QLF021sag-00147	QLF021sag-00147_193	1327	QLF021sag-00147_193
QLF021	UC	QLF021sag-00156	QLF021sag-00156_307	1745	QLF021sag-00282_79
QLF021	UC	QLF021sag-00160	QLF021sag-00160_182	2133	QLF048sag-00036_75
QLF021	UC	QLF021sag-00164	QLF021sag-00164_187	2234	QLF021sag-00164_187
QLF021	UC	QLF021sag-00166	QLF021sag-00166_171	1941	QLF021sag-00166_171
QLF021	UC	QLF021sag-00166	QLF021sag-00166_111	1383	QLF021sag-00166_111
QLF021	UC	QLF021sag-00169	QLF021sag-00169_314	1954	QLF005sag-00188_214
QLF021	UC	QLF021sag-00179	QLF021sag-00179_106	4450	QLF029sag-00084_64
QLF021	UC	QLF021sag-00189	QLF021sag-00189_230	1398	QLF001sag-00077_180
QLF021	UC	QLF021sag-00196	QLF021sag-00196_110	1370	QLF021sag-00196_110
QLF021	UC	QLF021sag-00203	QLF021sag-00203_246	1153	QLF058sag-00110_268
QLF021	UC	QLF021sag-00203	QLF021sag-00203_269	1153	QLF058sag-00110_268
QLF021	UC	QLF021sag-00216	QLF021sag-00216_110	1354	QLF021sag-00216_110
QLF021	UC	QLF021sag-00219	QLF021sag-00219_260	3397	QLF056sag-00060_792
QLF021	UC	QLF021sag-00240	QLF021sag-00240_194	1369	QLF058sag-00255_470
QLF021	UC	QLF021sag-00253	QLF021sag-00253_1	3071	QLF021sag-00185_279
QLF021	UC	QLF021sag-00257	QLF021sag-00257_257	1745	QLF021sag-00282_79
QLF021	UC	QLF021sag-00270	QLF021sag-00270_118	1015	QLF017sag-00224_142
QLF021	UC	QLF021sag-00277	QLF021sag-00277_30	29165	QLF021sag-00277_30
QLF021	UC	QLF021sag-00277	QLF021sag-00277_48	25945	QLF021sag-00277_48
QLF021	UC	QLF021sag-00277	QLF021sag-00277_52	14811	QLF021sag-00277_52
QLF021	UC	QLF021sag-00277	QLF021sag-00277_465	10073	QLF021sag-00277_465
QLF021	UC	QLF021sag-00277	QLF021sag-00277_442	6766	QLF021sag-00277_442
QLF021	UC	QLF021sag-00277	QLF021sag-00277_21	6405	QLF021sag-00277_21
QLF021	UC	QLF021sag-00277	QLF021sag-00277_408	5540	QLF021sag-00277_408
QLF021	UC	QLF021sag-00277	QLF021sag-00277_338	4699	QLF021sag-00277_338
QLF021	UC	QLF021sag-00277	QLF021sag-00277_20	4297	QLF021sag-00277_20
QLF021	UC	QLF021sag-00277	QLF021sag-00277_446	2053	QLF021sag-00277_446
QLF021	UC	QLF021sag-00279	QLF021sag-00279_106	1198	QLF021sag-00279_106
QLF021	UC	QLF021sag-00282	QLF021sag-00282_79	1701	QLF021sag-00282_79
QLF021	UC	QLF021sag-00306	QLF021sag-00306_232	2347	QLF021sag-00306_232
QLF021	UC	QLF021sag-00313	QLF021sag-00313_62	2896	QLF054sag-00287_133
QLF021	UC	QLF021sag-00314	QLF021sag-00314_258	3484	QLF021sag-00117_191
QLF021	UC	QLF021sag-00323	QLF021sag-00323_243	3834	QLF047sag-00272_251
QLF021	UC	QLF021sag-00324	QLF021sag-00324_207	1334	QLF021sag-00147_193
QLF021	UC	QLF021sag-00339	QLF021sag-00339_231	2190	QLF047sag-00124_1252
QLF021	UC	QLF021sag-00342	QLF021sag-00342_179	2594	QLF021sag-00342_179
QLF021	UC	QLF021sag-00345	QLF021sag-00345_183	1381	QLF060sag-00077_133
QLF021	UC	QLF021sag-00349	QLF021sag-00349_444	5463	QLF021sag-00320_5
QLF021	UC	QLF021sag-00367	QLF021sag-00367_138	2628	QLF021sag-00367_138
QLF021	UC	QLF021sag-00367	QLF021sag-00367_63	1532	QLF016sag-00374_371
QLF021	UC	QLF021mg	QLF021mg_10098	1899	QLF021mg_10098
QLF021	UC	QLF021mg	QLF021mg_10417	1844	QLF060mg_9320
QLF021	UC	QLF021mg	QLF021mg_10418	1844	QLF021mg_10418
QLF021	UC	QLF021mg	QLF021mg_10780	1789	QLF021mg_10780
QLF021	UC	QLF021mg	QLF021mg_10909	1768	QLF021mg_10909
QLF021	UC	QLF021mg	QLF021mg_10990	1757	QLF021mg_10990
QLF021	UC	QLF021mg	QLF021mg_1102	12302	QLF021mg_1102
QLF021	UC	QLF021mg	QLF021mg_11806	1644	QLF021mg_11806
QLF021	UC	QLF021mg	QLF021mg_12031	1617	QLF021mg_12031
QLF021	UC	QLF021mg	QLF021mg_12362	1580	QLF021mg_12362
QLF021	UC	QLF021mg	QLF021mg_12587	1554	QLF021mg_12587
QLF021	UC	QLF021mg	QLF021mg_12879	1519	QLF021mg_12879
QLF021	UC	QLF021mg	QLF021mg_13188	1481	QLF021mg_13188
QLF021	UC	QLF021mg	QLF021mg_13299	1468	QLF021mg_13299
QLF021	UC	QLF021mg	QLF021mg_13338	1465	QLF021mg_13338
QLF021	UC	QLF021mg	QLF021mg_13449	1455	QLF021mg_13449
QLF021	UC	QLF021mg	QLF021mg_13650	1436	QLF021mg_13650
QLF021	UC	QLF021mg	QLF021mg_1386	10071	QLF021mg_1386
QLF021	UC	QLF021mg	QLF021mg_14211	1382	QLF021mg_14211
QLF021	UC	QLF021mg	QLF021mg_14532	1351	QLF021mg_14532
QLF021	UC	QLF021mg	QLF021mg_14785	1329	QLF021mg_14785
QLF021	UC	QLF021mg	QLF021mg_14995	1309	QLF021mg_14995
QLF021	UC	QLF021mg	QLF021mg_15049	1303	QLF021mg_15049
QLF021	UC	QLF021mg	QLF021mg_15686	1256	QLF021mg_15686
QLF021	UC	QLF021mg	QLF021mg_15702	1255	QLF021mg_15702
QLF021	UC	QLF021mg	QLF021mg_16101	1225	QLF021mg_16101
QLF021	UC	QLF021mg	QLF021mg_16873	1169	QLF021mg_16873
QLF021	UC	QLF021mg	QLF021mg_16978	1162	QLF021mg_16978
QLF021	UC	QLF021mg	QLF021mg_17132	1152	QLF024mg_18583
QLF021	UC	QLF021mg	QLF021mg_17546	1127	QLF021mg_17546
QLF021	UC	QLF021mg	QLF021mg_17626	1122	QLF021mg_17626
QLF021	UC	QLF021mg	QLF021mg_1765	8156	QLF021mg_1765
QLF021	UC	QLF021mg	QLF021mg_18638	1061	QLF021mg_18638
QLF021	UC	QLF021mg	QLF021mg_18711	1057	QLF021mg_18711
QLF021	UC	QLF021mg	QLF021mg_19142	1034	QLF021mg_19142
QLF021	UC	QLF021mg	QLF021mg_19373	1020	QLF021mg_19373
QLF021	UC	QLF021mg	QLF021mg_1968	7399	QLF021mg_1968
QLF021	UC	QLF021mg	QLF021mg_2207	6766	QLF021mg_2207
QLF021	UC	QLF021mg	QLF021mg_2709	5649	QLF021mg_2709
QLF021	UC	QLF021mg	QLF021mg_2792	5480	QLF021mg_2792
QLF021	UC	QLF021mg	QLF021mg_2932	5220	QLF021mg_2932
QLF021	UC	QLF021mg	QLF021mg_3022	5108	QLF056mg_5033
QLF021	UC	QLF021mg	QLF021mg_3170	4938	QLF030mg_7390
QLF021	UC	QLF021mg	QLF021mg_3501	4551	QLF021mg_3501
QLF021	UC	QLF021mg	QLF021mg_353	37789	QLF021mg_353
QLF021	UC	QLF021mg	QLF021mg_4079	4043	QLF021mg_4079
QLF021	UC	QLF021mg	QLF021mg_4380	3826	QLF021mg_4380
QLF021	UC	QLF021mg	QLF021mg_440	30094	QLF021mg_440
QLF021	UC	QLF021mg	QLF021mg_4540	3710	QLF021mg_4540
QLF021	UC	QLF021mg	QLF021mg_499	25939	QLF021mg_499
QLF021	UC	QLF021mg	QLF021mg_5354	3249	QLF021mg_5354
QLF021	UC	QLF021mg	QLF021mg_5774	3052	QLF021mg_5774
QLF021	UC	QLF021mg	QLF021mg_5894	3000	QLF021mg_5894
QLF021	UC	QLF021mg	QLF021mg_5934	2990	QLF021mg_5934
QLF021	UC	QLF021mg	QLF021mg_615	20663	QLF021mg_615
QLF021	UC	QLF021mg	QLF021mg_6287	2843	QLF021mg_6287
QLF021	UC	QLF021mg	QLF021mg_6355	2819	QLF021mg_6355
QLF021	UC	QLF021mg	QLF021mg_6637	2718	QLF021mg_6637
QLF021	UC	QLF021mg	QLF021mg_6741	2683	QLF021mg_6741
QLF021	UC	QLF021mg	QLF021mg_6747	2680	QLF021mg_6747
QLF021	UC	QLF021mg	QLF021mg_6832	2649	QLF021mg_6832
QLF021	UC	QLF021mg	QLF021mg_7005	2592	QLF021mg_7005
QLF021	UC	QLF021mg	QLF021mg_7873	2360	QLF021mg_7873
QLF021	UC	QLF021mg	QLF021mg_7999	2328	QLF021mg_7999
QLF021	UC	QLF021mg	QLF021mg_8014	2325	QLF021mg_8014
QLF021	UC	QLF021mg	QLF021mg_9007	2096	QLF021mg_9007
QLF021	UC	QLF021mg	QLF021mg_9108	2077	QLF021mg_9108
QLF021	UC	QLF021mg	QLF021mg_9629	1973	QLF021mg_9629
QLF021	UC	QLF021mg	QLF021mg_9714	1958	QLF021mg_9714
QLF021	UC	QLF021mg	QLF021mg_9758	1951	QLF021mg_9758
QLF022	UC	QLF022sag-00008	QLF022sag-00008_390	4252	QLF022sag-00008_390
QLF022	UC	QLF022sag-00075	QLF022sag-00075_202	2238	QLF022sag-00075_202
QLF022	UC	QLF022sag-00091	QLF022sag-00091_97	1127	QLF022sag-00091_97
QLF022	UC	QLF022sag-00106	QLF022sag-00106_252	4049	QLF029sag-00140_12
QLF022	UC	QLF022sag-00115	QLF022sag-00115_88	1776	QLF051sag-00013_160
QLF022	UC	QLF022sag-00115	QLF022sag-00115_94	1109	QLF046sag-00380_241
QLF022	UC	QLF022sag-00118	QLF022sag-00118_111	1132	QLF046sag-00352_192
QLF022	UC	QLF022sag-00140	QLF022sag-00140_214	1475	QLF004sag-00023_348
QLF022	UC	QLF022sag-00159	QLF022sag-00159_739	2920	QLF054sag-00287_133
QLF022	UC	QLF022sag-00196	QLF022sag-00196_500	8505	QLF022sag-00196_500
QLF022	UC	QLF022sag-00196	QLF022sag-00196_40	6850	QLF004sag-00275_34
QLF022	UC	QLF022sag-00196	QLF022sag-00196_339	3975	QLF022sag-00196_339
QLF022	UC	QLF022sag-00196	QLF022sag-00196_2	2641	QLF022sag-00196_2
QLF022	UC	QLF022sag-00196	QLF022sag-00196_390	2547	QLF007sag-00220_467
QLF022	UC	QLF022sag-00196	QLF022sag-00196_546	2298	QLF004sag-00275_373
QLF022	UC	QLF022sag-00196	QLF022sag-00196_378	1739	QLF022sag-00196_378
QLF022	UC	QLF022sag-00196	QLF022sag-00196_179	1621	QLF022sag-00196_179
QLF022	UC	QLF022sag-00196	QLF022sag-00196_273	1442	QLF022sag-00196_273
QLF022	UC	QLF022sag-00196	QLF022sag-00196_290	1361	QLF004sag-00148_381
QLF022	UC	QLF022sag-00196	QLF022sag-00196_492	1336	QLF022sag-00196_492
QLF022	UC	QLF022sag-00196	QLF022sag-00196_242	1314	QLF022sag-00196_242
QLF022	UC	QLF022sag-00196	QLF022sag-00196_3	1098	QLF022sag-00196_3
QLF022	UC	QLF022sag-00196	QLF022sag-00196_114	1082	QLF022sag-00196_114
QLF022	UC	QLF022sag-00232	QLF022sag-00232_188	2045	QLF022sag-00232_188
QLF022	UC	QLF022sag-00232	QLF022sag-00232_299	1677	QLF022sag-00232_299
QLF022	UC	QLF022sag-00234	QLF022sag-00234_196	1032	QLF009sag-00136_587
QLF022	UC	QLF022sag-00258	QLF022sag-00258_21	2082	QLF022sag-00258_21
QLF022	UC	QLF022sag-00279	QLF022sag-00279_283	3183	QLF004sag-00273_126
QLF022	UC	QLF022sag-00279	QLF022sag-00279_385	2079	QLF022sag-00279_385
QLF022	UC	QLF022sag-00283	QLF022sag-00283_146	1627	QLF022sag-00283_146
QLF022	UC	QLF022sag-00284	QLF022sag-00284_73	4715	QLF022sag-00353_82
QLF022	UC	QLF022sag-00284	QLF022sag-00284_83	1028	QLF017sag-00224_142
QLF022	UC	QLF022sag-00328	QLF022sag-00328_152	1126	QLF056sag-00281_80
QLF022	UC	QLF022sag-00334	QLF022sag-00334_140	1776	QLF051sag-00013_160
QLF022	UC	QLF022sag-00334	QLF022sag-00334_126	1109	QLF046sag-00380_241
QLF022	UC	QLF022sag-00353	QLF022sag-00353_82	4512	QLF022sag-00353_82
QLF022	UC	QLF022mag-00001	QLF022mag-00001_74	7932	QLF022mag-00001_74
QLF022	UC	QLF022mag-00017	QLF022mag-00017_120	4950	QLF022mag-00017_120
QLF022	UC	QLF022mg	QLF022mg_1088	18227	QLF022mg_1088
QLF022	UC	QLF022mg	QLF022mg_12817	2161	QLF022mg_12817
QLF022	UC	QLF022mg	QLF022mg_15043	1837	QLF022mg_15043
QLF022	UC	QLF022mg	QLF022mg_16087	1705	QLF022mg_16087
QLF022	UC	QLF022mg	QLF022mg_16355	1675	QLF022mg_16355
QLF022	UC	QLF022mg	QLF022mg_17231	1580	QLF011mg_17936
QLF022	UC	QLF022mg	QLF022mg_17671	1536	QLF049mg_10268
QLF022	UC	QLF022mg	QLF022mg_1837	11666	QLF001mg_2123
QLF022	UC	QLF022mg	QLF022mg_18892	1427	QLF022mg_18892
QLF022	UC	QLF022mg	QLF022mg_1949	11226	QLF022mg_1949
QLF022	UC	QLF022mg	QLF022mg_19663	1365	QLF022mg_19663
QLF022	UC	QLF022mg	QLF022mg_20321	1313	QLF052mg_23933
QLF022	UC	QLF022mg	QLF022mg_20828	1278	QLF047mg_23552
QLF022	UC	QLF022mg	QLF022mg_2142	10445	QLF022mg_2142
QLF022	UC	QLF022mg	QLF022mg_2212	10166	QLF004mg_3089
QLF022	UC	QLF022mg	QLF022mg_22692	1156	QLF022mg_22692
QLF022	UC	QLF022mg	QLF022mg_2356	9625	QLF022mg_2356
QLF022	UC	QLF022mg	QLF022mg_24650	1050	QLF014mg_36899
QLF022	UC	QLF022mg	QLF022mg_3001	7932	QLF022mg_3001
QLF022	UC	QLF022mg	QLF022mg_3132	7643	QLF014mg_3178
QLF022	UC	QLF022mg	QLF022mg_330	50217	QLF022mg_330
QLF022	UC	QLF022mg	QLF022mg_3440	7136	QLF022mg_3440
QLF022	UC	QLF022mg	QLF022mg_5276	4950	QLF022mg_5276
QLF022	UC	QLF022mg	QLF022mg_5392	4856	QLF022mg_5392
QLF022	UC	QLF022mg	QLF022mg_5604	4717	QLF022mg_5604
QLF022	UC	QLF022mg	QLF022mg_6193	4312	QLF022mg_6193
QLF022	UC	QLF022mg	QLF022mg_6514	4105	QLF051mg_9017
QLF022	UC	QLF022mg	QLF022mg_6771	3967	QLF022mg_6771
QLF022	UC	QLF022mg	QLF022mg_7745	3505	QLF022mg_7745
QLF022	UC	QLF022mg	QLF022mg_7772	3496	QLF022mg_7772
QLF022	UC	QLF022mg	QLF022mg_9227	2977	QLF018mg_12939
QLF022	UC	QLF022mg	QLF022mg_9904	2780	QLF022mg_9904
QLF023	IBS	QLF023sag-00001	QLF023sag-00001_144	1872	QLF018sag-00349_82
QLF023	IBS	QLF023sag-00029	QLF023sag-00029_279	1293	QLF028sag-00238_578
QLF023	IBS	QLF023sag-00096	QLF023sag-00096_28	1621	QLF055sag-00124_444
QLF023	IBS	QLF023sag-00108	QLF023sag-00108_85	2086	QLF023sag-00108_85
QLF023	IBS	QLF023sag-00231	QLF023sag-00231_218	1621	QLF055sag-00124_444
QLF023	IBS	QLF023sag-00232	QLF023sag-00232_311	1270	QLF025sag-00351_328
QLF023	IBS	QLF023sag-00240	QLF023sag-00240_177	2485	QLF023sag-00240_177
QLF023	IBS	QLF023sag-00261	QLF023sag-00261_137	1370	QLF023sag-00261_137
QLF023	IBS	QLF023sag-00332	QLF023sag-00332_117	1406	QLF023sag-00332_117
QLF023	IBS	QLF023sag-00364	QLF023sag-00364_227	1621	QLF055sag-00124_444
QLF023	IBS	QLF023sag-00368	QLF023sag-00368_135	2203	QLF023sag-00368_135
QLF023	IBS	QLF023mg	QLF023mg_10074	3895	QLF023mg_10074
QLF023	IBS	QLF023mg	QLF023mg_10187	3857	QLF023mg_10187
QLF023	IBS	QLF023mg	QLF023mg_11341	3503	QLF009mg_8296
QLF023	IBS	QLF023mg	QLF023mg_12385	3226	QLF023mg_12385
QLF023	IBS	QLF023mg	QLF023mg_12644	3156	QLF023mg_12644
QLF023	IBS	QLF023mg	QLF023mg_13023	3068	QLF023mg_13023
QLF023	IBS	QLF023mg	QLF023mg_13269	3007	QLF023mg_13269
QLF023	IBS	QLF023mg	QLF023mg_13837	2885	QLF023mg_13837
QLF023	IBS	QLF023mg	QLF023mg_15208	2616	QLF023mg_15208
QLF023	IBS	QLF023mg	QLF023mg_15567	2553	QLF023mg_15567
QLF023	IBS	QLF023mg	QLF023mg_16170	2451	QLF023mg_16170
QLF023	IBS	QLF023mg	QLF023mg_16713	2369	QLF023mg_16713
QLF023	IBS	QLF023mg	QLF023mg_16891	2346	QLF023mg_16891
QLF023	IBS	QLF023mg	QLF023mg_17664	2239	QLF023mg_17664
QLF023	IBS	QLF023mg	QLF023mg_19598	1999	QLF023mg_19598
QLF023	IBS	QLF023mg	QLF023mg_21327	1825	QLF023mg_21327
QLF023	IBS	QLF023mg	QLF023mg_22181	1746	QLF023mg_22181
QLF023	IBS	QLF023mg	QLF023mg_22794	1694	QLF023mg_22794
QLF023	IBS	QLF023mg	QLF023mg_23117	1666	QLF028mg_8873
QLF023	IBS	QLF023mg	QLF023mg_24289	1583	QLF023mg_24289
QLF023	IBS	QLF023mg	QLF023mg_25095	1530	QLF023mg_25095
QLF023	IBS	QLF023mg	QLF023mg_25728	1490	QLF023mg_25728
QLF023	IBS	QLF023mg	QLF023mg_25820	1483	QLF058mg_21637
QLF023	IBS	QLF023mg	QLF023mg_27034	1413	QLF023mg_27034
QLF023	IBS	QLF023mg	QLF023mg_27554	1385	QLF014mg_30121
QLF023	IBS	QLF023mg	QLF023mg_27890	1368	QLF023mg_27890
QLF023	IBS	QLF023mg	QLF023mg_28146	1355	QLF023mg_28146
QLF023	IBS	QLF023mg	QLF023mg_28248	1350	QLF023mg_28248
QLF023	IBS	QLF023mg	QLF023mg_31241	1215	QLF023mg_31241
QLF023	IBS	QLF023mg	QLF023mg_32321	1174	QLF007mg_30879
QLF023	IBS	QLF023mg	QLF023mg_33245	1142	QLF023mg_33245
QLF023	IBS	QLF023mg	QLF023mg_34058	1113	QLF059mg_30765
QLF023	IBS	QLF023mg	QLF023mg_34814	1089	QLF023mg_34814
QLF023	IBS	QLF023mg	QLF023mg_34880	1086	QLF023mg_34880
QLF023	IBS	QLF023mg	QLF023mg_3837	8267	QLF023mg_3837
QLF023	IBS	QLF023mg	QLF023mg_4135	7831	QLF023mg_4135
QLF023	IBS	QLF023mg	QLF023mg_4341	7579	QLF023mg_4341
QLF023	IBS	QLF023mg	QLF023mg_5166	6721	QLF023mg_5166
QLF023	IBS	QLF023mg	QLF023mg_615	29699	QLF053mg_800
QLF023	IBS	QLF023mg	QLF023mg_6571	5580	QLF060mg_3117
QLF023	IBS	QLF023mg	QLF023mg_7550	4993	QLF030mg_7390
QLF023	IBS	QLF023mg	QLF023mg_7975	4774	QLF023mg_7975
QLF023	IBS	QLF023mg	QLF023mg_8160	4694	QLF023mg_8160
QLF023	IBS	QLF023mg	QLF023mg_8821	4376	QLF023mg_8821
QLF023	IBS	QLF023mg	QLF023mg_8889	4344	QLF023mg_8889
QLF024	UC	QLF024sag-00016	QLF024sag-00016_90	21771	QLF024sag-00016_90
QLF024	UC	QLF024sag-00016	QLF024sag-00016_87	12496	QLF024sag-00146_398
QLF024	UC	QLF024sag-00016	QLF024sag-00016_10	9961	QLF024sag-00280_21
QLF024	UC	QLF024sag-00016	QLF024sag-00016_13	6769	QLF024sag-00016_13
QLF024	UC	QLF024sag-00016	QLF024sag-00016_91	3203	QLF024sag-00016_91
QLF024	UC	QLF024sag-00016	QLF024sag-00016_78	3117	QLF024sag-00034_90
QLF024	UC	QLF024sag-00016	QLF024sag-00016_57	1571	QLF024sag-00016_57
QLF024	UC	QLF024sag-00029	QLF024sag-00029_295	1773	QLF024sag-00029_295
QLF024	UC	QLF024sag-00030	QLF024sag-00030_423	3813	QLF024sag-00030_423
QLF024	UC	QLF024sag-00030	QLF024sag-00030_547	1316	QLF024sag-00030_547
QLF024	UC	QLF024sag-00030	QLF024sag-00030_173	1240	QLF007sag-00156_602
QLF024	UC	QLF024sag-00030	QLF024sag-00030_79	1070	QLF024sag-00030_79
QLF024	UC	QLF024sag-00030	QLF024sag-00030_262	1005	QLF024sag-00030_262
QLF024	UC	QLF024sag-00034	QLF024sag-00034_12	9961	QLF024sag-00280_21
QLF024	UC	QLF024sag-00034	QLF024sag-00034_26	7713	QLF024sag-00034_26
QLF024	UC	QLF024sag-00034	QLF024sag-00034_108	6665	QLF024sag-00034_108
QLF024	UC	QLF024sag-00034	QLF024sag-00034_96	4538	QLF024sag-00034_96
QLF024	UC	QLF024sag-00034	QLF024sag-00034_90	3117	QLF024sag-00034_90
QLF024	UC	QLF024sag-00034	QLF024sag-00034_61	2151	QLF024sag-00034_61
QLF024	UC	QLF024sag-00034	QLF024sag-00034_97	1619	QLF024sag-00034_97
QLF024	UC	QLF024sag-00034	QLF024sag-00034_56	1116	QLF024sag-00034_56
QLF024	UC	QLF024sag-00038	QLF024sag-00038_136	2252	QLF009sag-00088_17
QLF024	UC	QLF024sag-00049	QLF024sag-00049_15	9961	QLF024sag-00280_21
QLF024	UC	QLF024sag-00056	QLF024sag-00056_177	12923	QLF024sag-00056_177
QLF024	UC	QLF024sag-00056	QLF024sag-00056_11	8962	QLF024sag-00280_139
QLF024	UC	QLF024sag-00056	QLF024sag-00056_142	7722	QLF024sag-00056_142
QLF024	UC	QLF024sag-00056	QLF024sag-00056_173	6961	QLF024sag-00056_173
QLF024	UC	QLF024sag-00056	QLF024sag-00056_147	3117	QLF024sag-00034_90
QLF024	UC	QLF024sag-00056	QLF024sag-00056_113	2287	QLF024sag-00056_113
QLF024	UC	QLF024sag-00056	QLF024sag-00056_169	1694	QLF024sag-00056_169
QLF024	UC	QLF024sag-00058	QLF024sag-00058_111	11267	QLF024sag-00058_111
QLF024	UC	QLF024sag-00058	QLF024sag-00058_17	10492	QLF024sag-00058_17
QLF024	UC	QLF024sag-00058	QLF024sag-00058_6	9961	QLF024sag-00280_21
QLF024	UC	QLF024sag-00058	QLF024sag-00058_126	9147	QLF024sag-00058_126
QLF024	UC	QLF024sag-00058	QLF024sag-00058_12	8016	QLF024sag-00146_369
QLF024	UC	QLF024sag-00058	QLF024sag-00058_121	7345	QLF024sag-00058_121
QLF024	UC	QLF024sag-00058	QLF024sag-00058_104	3117	QLF024sag-00034_90
QLF024	UC	QLF024sag-00058	QLF024sag-00058_91	2869	QLF024sag-00326_144
QLF024	UC	QLF024sag-00058	QLF024sag-00058_95	1956	QLF024sag-00058_95
QLF024	UC	QLF024sag-00058	QLF024sag-00058_119	1247	QLF024sag-00058_119
QLF024	UC	QLF024sag-00077	QLF024sag-00077_259	1589	QLF050sag-00183_78
QLF024	UC	QLF024sag-00087	QLF024sag-00087_153	2326	QLF009sag-00088_17
QLF024	UC	QLF024sag-00088	QLF024sag-00088_256	1112	QLF008sag-00233_611
QLF024	UC	QLF024sag-00095	QLF024sag-00095_376	2048	QLF002sag-00239_747
QLF024	UC	QLF024sag-00110	QLF024sag-00110_7	2326	QLF009sag-00088_17
QLF024	UC	QLF024sag-00125	QLF024sag-00125_137	4383	QLF058sag-00040_886
QLF024	UC	QLF024sag-00125	QLF024sag-00125_67	1376	QLF024sag-00125_67
QLF024	UC	QLF024sag-00128	QLF024sag-00128_274	3221	QLF024sag-00128_274
QLF024	UC	QLF024sag-00138	QLF024sag-00138_143	2360	QLF024sag-00138_143
QLF024	UC	QLF024sag-00138	QLF024sag-00138_489	2083	QLF024sag-00295_563
QLF024	UC	QLF024sag-00138	QLF024sag-00138_206	1826	QLF024sag-00138_206
QLF024	UC	QLF024sag-00138	QLF024sag-00138_126	1445	QLF024sag-00138_126
QLF024	UC	QLF024sag-00138	QLF024sag-00138_318	1310	QLF007sag-00237_360
QLF024	UC	QLF024sag-00138	QLF024sag-00138_213	1282	QLF004sag-00345_472
QLF024	UC	QLF024sag-00150	QLF024sag-00150_116	3188	QLF004sag-00160_238
QLF024	UC	QLF024sag-00158	QLF024sag-00158_175	3675	QLF001sag-00159_193
QLF024	UC	QLF024sag-00158	QLF024sag-00158_165	1167	QLF029sag-00268_189
QLF024	UC	QLF024sag-00168	QLF024sag-00168_11	18180	QLF024sag-00168_11
QLF024	UC	QLF024sag-00168	QLF024sag-00168_24	17504	QLF024sag-00093_567
QLF024	UC	QLF024sag-00168	QLF024sag-00168_34	9961	QLF024sag-00280_21
QLF024	UC	QLF024sag-00168	QLF024sag-00168_7	3117	QLF024sag-00034_90
QLF024	UC	QLF024sag-00171	QLF024sag-00171_199	1112	QLF008sag-00233_611
QLF024	UC	QLF024sag-00174	QLF024sag-00174_321	2098	QLF024sag-00174_321
QLF024	UC	QLF024sag-00174	QLF024sag-00174_210	1216	QLF009sag-00360_1279
QLF024	UC	QLF024sag-00174	QLF024sag-00174_177	1043	QLF024sag-00174_177
QLF024	UC	QLF024sag-00176	QLF024sag-00176_123	1067	QLF024sag-00176_123
QLF024	UC	QLF024sag-00213	QLF024sag-00213_13	2365	QLF009sag-00088_17
QLF024	UC	QLF024sag-00213	QLF024sag-00213_309	1288	QLF024sag-00213_309
QLF024	UC	QLF024sag-00222	QLF024sag-00222_1	7007	QLF024sag-00222_1
QLF024	UC	QLF024sag-00222	QLF024sag-00222_67	2966	QLF024sag-00222_67
QLF024	UC	QLF024sag-00230	QLF024sag-00230_26	5919	QLF024sag-00230_26
QLF024	UC	QLF024sag-00230	QLF024sag-00230_61	5773	QLF053sag-00347_661
QLF024	UC	QLF024sag-00230	QLF024sag-00230_460	4387	QLF013sag-00149_145
QLF024	UC	QLF024sag-00230	QLF024sag-00230_412	3878	QLF024sag-00359_216
QLF024	UC	QLF024sag-00230	QLF024sag-00230_113	2970	QLF024sag-00230_113
QLF024	UC	QLF024sag-00230	QLF024sag-00230_9	1718	QLF027sag-00091_419
QLF024	UC	QLF024sag-00230	QLF024sag-00230_459	1183	QLF007sag-00156_1027
QLF024	UC	QLF024sag-00254	QLF024sag-00254_443	1860	QLF024sag-00254_443
QLF024	UC	QLF024sag-00267	QLF024sag-00267_15	26365	QLF024sag-00267_15
QLF024	UC	QLF024sag-00267	QLF024sag-00267_45	9203	QLF024sag-00280_21
QLF024	UC	QLF024sag-00267	QLF024sag-00267_209	3117	QLF024sag-00034_90
QLF024	UC	QLF024sag-00267	QLF024sag-00267_30	2684	QLF024sag-00267_30
QLF024	UC	QLF024sag-00267	QLF024sag-00267_54	1457	QLF024sag-00267_54
QLF024	UC	QLF024sag-00267	QLF024sag-00267_57	1227	QLF024sag-00267_57
QLF024	UC	QLF024sag-00269	QLF024sag-00269_237	1112	QLF008sag-00233_611
QLF024	UC	QLF024sag-00273	QLF024sag-00273_471	2121	QLF024sag-00273_471
QLF024	UC	QLF024sag-00280	QLF024sag-00280_127	12098	QLF024sag-00280_127
QLF024	UC	QLF024sag-00280	QLF024sag-00280_21	9960	QLF024sag-00280_21
QLF024	UC	QLF024sag-00280	QLF024sag-00280_139	8349	QLF024sag-00280_139
QLF024	UC	QLF024sag-00280	QLF024sag-00280_12	5448	QLF024sag-00280_12
QLF024	UC	QLF024sag-00280	QLF024sag-00280_31	5214	QLF024sag-00280_31
QLF024	UC	QLF024sag-00280	QLF024sag-00280_28	3417	QLF024sag-00280_28
QLF024	UC	QLF024sag-00280	QLF024sag-00280_115	3117	QLF024sag-00034_90
QLF024	UC	QLF024sag-00280	QLF024sag-00280_77	3057	QLF024sag-00280_77
QLF024	UC	QLF024sag-00280	QLF024sag-00280_80	2488	QLF024sag-00280_80
QLF024	UC	QLF024sag-00280	QLF024sag-00280_112	1624	QLF024sag-00280_112
QLF024	UC	QLF024sag-00280	QLF024sag-00280_93	1427	QLF024sag-00280_93
QLF024	UC	QLF024sag-00280	QLF024sag-00280_67	1387	QLF024sag-00280_67
QLF024	UC	QLF024sag-00280	QLF024sag-00280_122	1327	QLF024sag-00280_122
QLF024	UC	QLF024sag-00280	QLF024sag-00280_49	1150	QLF024sag-00280_49
QLF024	UC	QLF024sag-00280	QLF024sag-00280_48	1119	QLF024sag-00280_48
QLF024	UC	QLF024sag-00287	QLF024sag-00287_155	1255	QLF024sag-00287_155
QLF024	UC	QLF024sag-00297	QLF024sag-00297_46	3680	QLF001sag-00159_193
QLF024	UC	QLF024sag-00310	QLF024sag-00310_199	1562	QLF024sag-00310_199
QLF024	UC	QLF024sag-00311	QLF024sag-00311_218	1112	QLF008sag-00233_611
QLF024	UC	QLF024sag-00314	QLF024sag-00314_203	2992	QLF009sag-00104_117
QLF024	UC	QLF024sag-00326	QLF024sag-00326_7	21771	QLF024sag-00016_90
QLF024	UC	QLF024sag-00326	QLF024sag-00326_127	6462	QLF024sag-00326_127
QLF024	UC	QLF024sag-00326	QLF024sag-00326_110	6327	QLF024sag-00326_110
QLF024	UC	QLF024sag-00326	QLF024sag-00326_126	3117	QLF024sag-00034_90
QLF024	UC	QLF024sag-00326	QLF024sag-00326_144	2869	QLF024sag-00326_144
QLF024	UC	QLF024sag-00326	QLF024sag-00326_100	2646	QLF024sag-00326_100
QLF024	UC	QLF024sag-00326	QLF024sag-00326_60	2039	QLF024sag-00326_60
QLF024	UC	QLF024sag-00326	QLF024sag-00326_157	1153	QLF024sag-00326_157
QLF024	UC	QLF024sag-00326	QLF024sag-00326_32	1074	QLF024sag-00326_32
QLF024	UC	QLF024sag-00327	QLF024sag-00327_480	7040	QLF024sag-00327_480
QLF024	UC	QLF024sag-00327	QLF024sag-00327_668	6714	QLF024sag-00182_348
QLF024	UC	QLF024sag-00327	QLF024sag-00327_492	3799	QLF024sag-00327_492
QLF024	UC	QLF024sag-00327	QLF024sag-00327_491	3475	QLF024sag-00327_491
QLF024	UC	QLF024sag-00327	QLF024sag-00327_690	2401	QLF024sag-00327_690
QLF024	UC	QLF024sag-00327	QLF024sag-00327_426	2153	QLF024sag-00327_426
QLF024	UC	QLF024sag-00327	QLF024sag-00327_366	2012	QLF009sag-00265_791
QLF024	UC	QLF024sag-00327	QLF024sag-00327_276	1927	QLF030sag-00230_1009
QLF024	UC	QLF024sag-00327	QLF024sag-00327_425	1624	QLF024sag-00327_425
QLF024	UC	QLF024sag-00327	QLF024sag-00327_107	1601	QLF051sag-00154_158
QLF024	UC	QLF024sag-00327	QLF024sag-00327_656	1369	QLF005sag-00259_96
QLF024	UC	QLF024sag-00335	QLF024sag-00335_158	1027	QLF024sag-00335_158
QLF024	UC	QLF024sag-00345	QLF024sag-00345_7	4809	QLF024sag-00345_7
QLF024	UC	QLF024sag-00345	QLF024sag-00345_98	3539	QLF024sag-00345_98
QLF024	UC	QLF024sag-00345	QLF024sag-00345_11	3117	QLF024sag-00034_90
QLF024	UC	QLF024sag-00345	QLF024sag-00345_65	1119	QLF024sag-00345_65
QLF024	UC	QLF024sag-00368	QLF024sag-00368_336	4383	QLF058sag-00040_886
QLF024	UC	QLF024sag-00375	QLF024sag-00375_188	6247	QLF025sag-00132_239
QLF024	UC	QLF024sag-00382	QLF024sag-00382_59	2883	QLF024sag-00382_59
QLF024	UC	QLF024sag-00382	QLF024sag-00382_361	2326	QLF009sag-00088_17
QLF024	UC	QLF024mg	QLF024mg_10046	1668	QLF028mg_8873
QLF024	UC	QLF024mg	QLF024mg_10098	1664	QLF033mg_25544
QLF024	UC	QLF024mg	QLF024mg_10349	1637	QLF024mg_10349
QLF024	UC	QLF024mg	QLF024mg_1173	13016	QLF024mg_1173
QLF024	UC	QLF024mg	QLF024mg_1184	12917	QLF024mg_1184
QLF024	UC	QLF024mg	QLF024mg_12843	1411	QLF024mg_12843
QLF024	UC	QLF024mg	QLF024mg_13012	1400	QLF024mg_13012
QLF024	UC	QLF024mg	QLF024mg_1533	9851	QLF024mg_1533
QLF024	UC	QLF024mg	QLF024mg_15364	1253	QLF047mg_23552
QLF024	UC	QLF024mg	QLF024mg_15736	1233	QLF014mg_30872
QLF024	UC	QLF024mg	QLF024mg_1732	8666	QLF024mg_1732
QLF024	UC	QLF024mg	QLF024mg_18484	1111	QLF024mg_18484
QLF024	UC	QLF024mg	QLF024mg_18583	1107	QLF024mg_18583
QLF024	UC	QLF024mg	QLF024mg_1879	7926	QLF024mg_1879
QLF024	UC	QLF024mg	QLF024mg_19299	1080	QLF024mg_19299
QLF024	UC	QLF024mg	QLF024mg_19821	1062	QLF024mg_19821
QLF024	UC	QLF024mg	QLF024mg_19920	1058	QLF024mg_19920
QLF024	UC	QLF024mg	QLF024mg_20587	1035	QLF004mg_38448
QLF024	UC	QLF024mg	QLF024mg_2068	7035	QLF024mg_2068
QLF024	UC	QLF024mg	QLF024mg_21086	1018	QLF024mg_21086
QLF024	UC	QLF024mg	QLF024mg_21315	1012	QLF024mg_21315
QLF024	UC	QLF024mg	QLF024mg_2385	6061	QLF024mg_2385
QLF024	UC	QLF024mg	QLF024mg_2463	5877	QLF024mg_2463
QLF024	UC	QLF024mg	QLF024mg_2517	5756	QLF024mg_2517
QLF024	UC	QLF024mg	QLF024mg_2709	5301	QLF018mg_5968
QLF024	UC	QLF024mg	QLF024mg_3021	4727	QLF024mg_3021
QLF024	UC	QLF024mg	QLF024mg_3273	4335	QLF007mg_7584
QLF024	UC	QLF024mg	QLF024mg_3305	4301	QLF024mg_3305
QLF024	UC	QLF024mg	QLF024mg_4129	3420	QLF024mg_4129
QLF024	UC	QLF024mg	QLF024mg_5331	2711	QLF024mg_5331
QLF024	UC	QLF024mg	QLF024mg_5459	2662	QLF018mg_12939
QLF024	UC	QLF024mg	QLF024mg_5613	2606	QLF024mg_5613
QLF024	UC	QLF024mg	QLF024mg_5778	2543	QLF031mg_6938
QLF024	UC	QLF024mg	QLF024mg_7171	2120	QLF063mg_16468
QLF024	UC	QLF024mg	QLF024mg_8412	1885	QLF018mg_22801
QLF024	UC	QLF024mg	QLF024mg_9295	1761	QLF024mg_9295
QLF025	IBS	QLF025sag-00005	QLF025sag-00005_75	2284	QLF025sag-00005_75
QLF025	IBS	QLF025sag-00005	QLF025sag-00005_167	1758	QLF025sag-00005_167
QLF025	IBS	QLF025sag-00012	QLF025sag-00012_97	2247	QLF025sag-00012_97
QLF025	IBS	QLF025sag-00012	QLF025sag-00012_227	1621	QLF055sag-00124_444
QLF025	IBS	QLF025sag-00012	QLF025sag-00012_302	1517	QLF025sag-00012_302
QLF025	IBS	QLF025sag-00032	QLF025sag-00032_282	6748	QLF025sag-00032_282
QLF025	IBS	QLF025sag-00032	QLF025sag-00032_304	6175	QLF025sag-00032_304
QLF025	IBS	QLF025sag-00032	QLF025sag-00032_255	5606	QLF004sag-00345_95
QLF025	IBS	QLF025sag-00032	QLF025sag-00032_310	2536	QLF025sag-00111_212
QLF025	IBS	QLF025sag-00032	QLF025sag-00032_194	1986	QLF009sag-00059_352
QLF025	IBS	QLF025sag-00032	QLF025sag-00032_259	1595	QLF007sag-00010_303
QLF025	IBS	QLF025sag-00032	QLF025sag-00032_205	1434	QLF006sag-00023_54
QLF025	IBS	QLF025sag-00035	QLF025sag-00035_151	2019	QLF025sag-00035_151
QLF025	IBS	QLF025sag-00050	QLF025sag-00050_236	4950	QLF025sag-00050_236
QLF025	IBS	QLF025sag-00050	QLF025sag-00050_205	3696	QLF025sag-00240_8
QLF025	IBS	QLF025sag-00056	QLF025sag-00056_14	4950	QLF025sag-00276_413
QLF025	IBS	QLF025sag-00056	QLF025sag-00056_217	3713	QLF025sag-00240_8
QLF025	IBS	QLF025sag-00061	QLF025sag-00061_114	1135	QLF025sag-00061_114
QLF025	IBS	QLF025sag-00061	QLF025sag-00061_447	1054	QLF025sag-00061_447
QLF025	IBS	QLF025sag-00062	QLF025sag-00062_197	1489	QLF025sag-00062_197
QLF025	IBS	QLF025sag-00076	QLF025sag-00076_20	10750	QLF004sag-00042_442
QLF025	IBS	QLF025sag-00076	QLF025sag-00076_316	5951	QLF025sag-00076_316
QLF025	IBS	QLF025sag-00076	QLF025sag-00076_7	4604	QLF007sag-00381_969
QLF025	IBS	QLF025sag-00076	QLF025sag-00076_466	3772	QLF061sag-00041_551
QLF025	IBS	QLF025sag-00076	QLF025sag-00076_360	3318	QLF008sag-00016_879
QLF025	IBS	QLF025sag-00076	QLF025sag-00076_443	2530	QLF025sag-00076_443
QLF025	IBS	QLF025sag-00076	QLF025sag-00076_350	2206	QLF053sag-00314_27
QLF025	IBS	QLF025sag-00076	QLF025sag-00076_166	2165	QLF005sag-00236_158
QLF025	IBS	QLF025sag-00076	QLF025sag-00076_287	2144	QLF024sag-00295_426
QLF025	IBS	QLF025sag-00085	QLF025sag-00085_198	3267	QLF025sag-00085_198
QLF025	IBS	QLF025sag-00085	QLF025sag-00085_321	1621	QLF055sag-00124_444
QLF025	IBS	QLF025sag-00085	QLF025sag-00085_123	1190	QLF025sag-00085_123
QLF025	IBS	QLF025sag-00096	QLF025sag-00096_305	4950	QLF025sag-00304_207
QLF025	IBS	QLF025sag-00105	QLF025sag-00105_118	1643	QLF025sag-00105_118
QLF025	IBS	QLF025sag-00105	QLF025sag-00105_10	1051	QLF025sag-00105_10
QLF025	IBS	QLF025sag-00112	QLF025sag-00112_196	1744	QLF050sag-00241_456
QLF025	IBS	QLF025sag-00144	QLF025sag-00144_342	1822	QLF062sag-00315_116
QLF025	IBS	QLF025sag-00165	QLF025sag-00165_224	1621	QLF055sag-00124_444
QLF025	IBS	QLF025sag-00165	QLF025sag-00165_112	1244	QLF025sag-00165_112
QLF025	IBS	QLF025sag-00217	QLF025sag-00217_221	4408	QLF059sag-00358_45
QLF025	IBS	QLF025sag-00234	QLF025sag-00234_151	2601	QLF025sag-00234_151
QLF025	IBS	QLF025sag-00240	QLF025sag-00240_187	4950	QLF025sag-00276_413
QLF025	IBS	QLF025sag-00240	QLF025sag-00240_8	3696	QLF025sag-00240_8
QLF025	IBS	QLF025sag-00273	QLF025sag-00273_133	1822	QLF025sag-00273_133
QLF025	IBS	QLF025sag-00273	QLF025sag-00273_311	1221	QLF025sag-00273_311
QLF025	IBS	QLF025sag-00273	QLF025sag-00273_253	1127	QLF025sag-00273_253
QLF025	IBS	QLF025sag-00280	QLF025sag-00280_142	4950	QLF025sag-00276_413
QLF025	IBS	QLF025sag-00304	QLF025sag-00304_207	4950	QLF025sag-00304_207
QLF025	IBS	QLF025sag-00304	QLF025sag-00304_266	3568	QLF025sag-00240_8
QLF025	IBS	QLF025sag-00306	QLF025sag-00306_236	5649	QLF059sag-00097_366
QLF025	IBS	QLF025sag-00331	QLF025sag-00331_204	1053	QLF030sag-00021_91
QLF025	IBS	QLF025sag-00366	QLF025sag-00366_520	4369	QLF007sag-00016_641
QLF025	IBS	QLF025sag-00366	QLF025sag-00366_471	1198	QLF053sag-00252_207
QLF025	IBS	QLF025sag-00366	QLF025sag-00366_464	1156	QLF025sag-00366_464
QLF025	IBS	QLF025sag-00373	QLF025sag-00373_41	1973	QLF023sag-00051_225
QLF025	IBS	QLF025sag-00381	QLF025sag-00381_12	8434	QLF025sag-00381_12
QLF025	IBS	QLF025sag-00381	QLF025sag-00381_196	2559	QLF025sag-00381_196
QLF025	IBS	QLF025sag-00381	QLF025sag-00381_302	2416	QLF025sag-00381_302
QLF025	IBS	QLF025sag-00381	QLF025sag-00381_260	1016	QLF025sag-00381_260
QLF025	IBS	QLF025sag-00384	QLF025sag-00384_201	1083	QLF060sag-00312_482
QLF025	IBS	QLF025mag-00001	QLF025mag-00001_287	4968	QLF025mag-00001_287
QLF025	IBS	QLF025mag-00001	QLF025mag-00001_389	2511	QLF025mag-00001_389
QLF025	IBS	QLF025mag-00003	QLF025mag-00003_224	2853	QLF025mag-00003_224
QLF025	IBS	QLF025mag-00006	QLF025mag-00006_400	1898	QLF025mag-00006_400
QLF025	IBS	QLF025mag-00015	QLF025mag-00015_105	16685	QLF025mag-00015_105
QLF025	IBS	QLF025mag-00015	QLF025mag-00015_85	21491	QLF025mag-00015_85
QLF025	IBS	QLF025mag-00019	QLF025mag-00019_102	5649	QLF025mag-00019_102
QLF025	IBS	QLF025mag-00019	QLF025mag-00019_106	5024	QLF025mag-00019_106
QLF025	IBS	QLF025mag-00019	QLF025mag-00019_132	3133	QLF025mag-00019_132
QLF025	IBS	QLF025mag-00019	QLF025mag-00019_216	1042	QLF025mag-00019_216
QLF025	IBS	QLF025mag-00025	QLF025mag-00025_106	11018	QLF025mag-00025_106
QLF025	IBS	QLF025mg	QLF025mg_10470	2182	QLF025mg_10470
QLF025	IBS	QLF025mg	QLF025mg_1052	21491	QLF025mg_1052
QLF025	IBS	QLF025mg	QLF025mg_11265	2058	QLF025mg_11265
QLF025	IBS	QLF025mg	QLF025mg_11776	1989	QLF025mg_11776
QLF025	IBS	QLF025mg	QLF025mg_12531	1898	QLF025mg_12531
QLF025	IBS	QLF025mg	QLF025mg_1338	16685	QLF025mg_1338
QLF025	IBS	QLF025mg	QLF025mg_13617	1777	QLF025mg_13617
QLF025	IBS	QLF025mg	QLF025mg_15279	1629	QLF025mg_15279
QLF025	IBS	QLF025mg	QLF025mg_15705	1594	QLF025mg_15705
QLF025	IBS	QLF025mg	QLF025mg_16072	1567	QLF025mg_16072
QLF025	IBS	QLF025mg	QLF025mg_18226	1425	QLF025mg_18226
QLF025	IBS	QLF025mg	QLF025mg_1968	11018	QLF025mg_1968
QLF025	IBS	QLF025mg	QLF025mg_21528	1265	QLF025mg_21528
QLF025	IBS	QLF025mg	QLF025mg_22054	1245	QLF025mg_22054
QLF025	IBS	QLF025mg	QLF025mg_22855	1213	QLF025mg_22855
QLF025	IBS	QLF025mg	QLF025mg_24301	1162	QLF025mg_24301
QLF025	IBS	QLF025mg	QLF025mg_2577	8085	QLF025mg_2577
QLF025	IBS	QLF025mg	QLF025mg_27173	1066	QLF025mg_27173
QLF025	IBS	QLF025mg	QLF025mg_28024	1042	QLF025mg_28024
QLF025	IBS	QLF025mg	QLF025mg_29439	1006	QLF025mg_29439
QLF025	IBS	QLF025mg	QLF025mg_29480	1005	QLF025mg_29480
QLF025	IBS	QLF025mg	QLF025mg_3214	6447	QLF025mg_3214
QLF025	IBS	QLF025mg	QLF025mg_3636	5649	QLF025mg_3636
QLF025	IBS	QLF025mg	QLF025mg_3637	5642	QLF025mg_3637
QLF025	IBS	QLF025mg	QLF025mg_4061	5024	QLF030mg_7390
QLF025	IBS	QLF025mg	QLF025mg_4114	4968	QLF025mg_4114
QLF025	IBS	QLF025mg	QLF025mg_5075	4034	QLF025mg_5075
QLF025	IBS	QLF025mg	QLF025mg_5720	3618	QLF025mg_5720
QLF025	IBS	QLF025mg	QLF025mg_6723	3133	QLF025mg_6723
QLF025	IBS	QLF025mg	QLF025mg_7494	2853	QLF025mg_7494
QLF025	IBS	QLF025mg	QLF025mg_8532	2570	QLF025mg_8532
QLF025	IBS	QLF025mg	QLF025mg_9391	2383	QLF025mg_9391
QLF025	IBS	QLF025mg	QLF025mg_9511	2362	QLF025mg_9511
QLF025	IBS	QLF025mg	QLF025mg_9680	2329	QLF025mg_9680
QLF027	LC	QLF027sag-00017	QLF027sag-00017_156	2509	QLF027sag-00017_156
QLF027	LC	QLF027sag-00017	QLF027sag-00017_89	1331	QLF027sag-00017_89
QLF027	LC	QLF027sag-00017	QLF027sag-00017_121	1062	QLF027sag-00017_121
QLF027	LC	QLF027sag-00030	QLF027sag-00030_63	4258	QLF014sag-00355_9
QLF027	LC	QLF027sag-00030	QLF027sag-00030_249	2274	QLF009sag-00088_17
QLF027	LC	QLF027sag-00030	QLF027sag-00030_43	1036	QLF027sag-00030_43
QLF027	LC	QLF027sag-00035	QLF027sag-00035_12	1870	QLF027sag-00035_12
QLF027	LC	QLF027sag-00035	QLF027sag-00035_195	1080	QLF027sag-00035_195
QLF027	LC	QLF027sag-00044	QLF027sag-00044_301	11224	QLF027sag-00044_301
QLF027	LC	QLF027sag-00044	QLF027sag-00044_200	2478	QLF027sag-00044_200
QLF027	LC	QLF027sag-00044	QLF027sag-00044_290	2274	QLF009sag-00088_17
QLF027	LC	QLF027sag-00044	QLF027sag-00044_46	2012	QLF027sag-00044_46
QLF027	LC	QLF027sag-00044	QLF027sag-00044_11	1256	QLF027sag-00044_11
QLF027	LC	QLF027sag-00044	QLF027sag-00044_160	1237	QLF027sag-00044_160
QLF027	LC	QLF027sag-00044	QLF027sag-00044_130	1090	QLF027sag-00044_130
QLF027	LC	QLF027sag-00044	QLF027sag-00044_83	1021	QLF057sag-00126_58
QLF027	LC	QLF027sag-00059	QLF027sag-00059_102	2138	QLF027sag-00059_102
QLF027	LC	QLF027sag-00059	QLF027sag-00059_289	1792	QLF027sag-00059_289
QLF027	LC	QLF027sag-00063	QLF027sag-00063_252	8515	QLF027sag-00063_252
QLF027	LC	QLF027sag-00063	QLF027sag-00063_54	3321	QLF027sag-00063_54
QLF027	LC	QLF027sag-00063	QLF027sag-00063_8	2274	QLF009sag-00088_17
QLF027	LC	QLF027sag-00063	QLF027sag-00063_15	1809	QLF027sag-00063_15
QLF027	LC	QLF027sag-00063	QLF027sag-00063_201	1649	QLF027sag-00063_201
QLF027	LC	QLF027sag-00063	QLF027sag-00063_132	1481	QLF027sag-00063_132
QLF027	LC	QLF027sag-00063	QLF027sag-00063_193	1464	QLF027sag-00063_193
QLF027	LC	QLF027sag-00063	QLF027sag-00063_123	1167	QLF027sag-00063_123
QLF027	LC	QLF027sag-00066	QLF027sag-00066_290	1621	QLF055sag-00124_444
QLF027	LC	QLF027sag-00080	QLF027sag-00080_376	1334	QLF050sag-00136_381
QLF027	LC	QLF027sag-00091	QLF027sag-00091_375	19090	QLF027sag-00091_375
QLF027	LC	QLF027sag-00091	QLF027sag-00091_295	5855	QLF027sag-00091_295
QLF027	LC	QLF027sag-00091	QLF027sag-00091_326	3929	QLF024sag-00359_216
QLF027	LC	QLF027sag-00091	QLF027sag-00091_158	2868	QLF051sag-00062_117
QLF027	LC	QLF027sag-00091	QLF027sag-00091_311	2675	QLF030sag-00259_38
QLF027	LC	QLF027sag-00091	QLF027sag-00091_334	2555	QLF024sag-00072_501
QLF027	LC	QLF027sag-00091	QLF027sag-00091_419	1793	QLF027sag-00091_419
QLF027	LC	QLF027sag-00091	QLF027sag-00091_314	1471	QLF030sag-00259_456
QLF027	LC	QLF027sag-00091	QLF027sag-00091_215	1293	QLF027sag-00091_215
QLF027	LC	QLF027sag-00104	QLF027sag-00104_35	3182	QLF027sag-00104_35
QLF027	LC	QLF027sag-00104	QLF027sag-00104_58	2274	QLF009sag-00088_17
QLF027	LC	QLF027sag-00104	QLF027sag-00104_224	2177	QLF027sag-00104_224
QLF027	LC	QLF027sag-00104	QLF027sag-00104_188	2009	QLF027sag-00104_188
QLF027	LC	QLF027sag-00115	QLF027sag-00115_186	3677	QLF011sag-00046_252
QLF027	LC	QLF027sag-00115	QLF027sag-00115_170	3050	QLF054sag-00287_133
QLF027	LC	QLF027sag-00119	QLF027sag-00119_392	2244	QLF004sag-00152_330
QLF027	LC	QLF027sag-00124	QLF027sag-00124_236	2519	QLF027sag-00124_236
QLF027	LC	QLF027sag-00152	QLF027sag-00152_164	2602	QLF027sag-00152_164
QLF027	LC	QLF027sag-00152	QLF027sag-00152_54	2387	QLF027sag-00152_54
QLF027	LC	QLF027sag-00152	QLF027sag-00152_99	1229	QLF027sag-00152_99
QLF027	LC	QLF027sag-00196	QLF027sag-00196_76	1631	QLF027sag-00196_76
QLF027	LC	QLF027sag-00204	QLF027sag-00204_150	2647	QLF027sag-00204_150
QLF027	LC	QLF027sag-00210	QLF027sag-00210_100	2606	QLF027sag-00210_100
QLF027	LC	QLF027sag-00221	QLF027sag-00221_359	1679	QLF005sag-00022_12
QLF027	LC	QLF027sag-00223	QLF027sag-00223_237	5482	QLF027sag-00223_237
QLF027	LC	QLF027sag-00223	QLF027sag-00223_29	3867	QLF014sag-00355_9
QLF027	LC	QLF027sag-00223	QLF027sag-00223_244	2274	QLF009sag-00088_17
QLF027	LC	QLF027sag-00223	QLF027sag-00223_98	1893	QLF022sag-00100_120
QLF027	LC	QLF027sag-00223	QLF027sag-00223_134	1659	QLF027sag-00223_134
QLF027	LC	QLF027sag-00223	QLF027sag-00223_135	1599	QLF027sag-00223_135
QLF027	LC	QLF027sag-00223	QLF027sag-00223_142	1510	QLF047sag-00179_425
QLF027	LC	QLF027sag-00223	QLF027sag-00223_86	1423	QLF027sag-00223_86
QLF027	LC	QLF027sag-00223	QLF027sag-00223_150	1255	QLF027sag-00223_150
QLF027	LC	QLF027sag-00228	QLF027sag-00228_288	1863	QLF011sag-00038_185
QLF027	LC	QLF027sag-00229	QLF027sag-00229_128	1344	QLF016sag-00063_236
QLF027	LC	QLF027sag-00232	QLF027sag-00232_265	10773	QLF027sag-00232_265
QLF027	LC	QLF027sag-00232	QLF027sag-00232_124	3128	QLF027sag-00232_124
QLF027	LC	QLF027sag-00232	QLF027sag-00232_206	2623	QLF027sag-00232_206
QLF027	LC	QLF027sag-00232	QLF027sag-00232_176	2327	QLF027sag-00232_176
QLF027	LC	QLF027sag-00232	QLF027sag-00232_309	2274	QLF009sag-00088_17
QLF027	LC	QLF027sag-00232	QLF027sag-00232_152	1858	QLF027sag-00232_152
QLF027	LC	QLF027sag-00232	QLF027sag-00232_314	1701	QLF027sag-00232_314
QLF027	LC	QLF027sag-00232	QLF027sag-00232_253	1194	QLF027sag-00232_253
QLF027	LC	QLF027sag-00232	QLF027sag-00232_307	1094	QLF020sag-00044_104
QLF027	LC	QLF027sag-00232	QLF027sag-00232_107	1056	QLF027sag-00232_107
QLF027	LC	QLF027sag-00232	QLF027sag-00232_164	1017	QLF027sag-00232_164
QLF027	LC	QLF027sag-00242	QLF027sag-00242_271	2830	QLF027sag-00242_271
QLF027	LC	QLF027sag-00245	QLF027sag-00245_44	3940	QLF051sag-00006_23
QLF027	LC	QLF027sag-00245	QLF027sag-00245_288	2092	QLF015sag-00231_173
QLF027	LC	QLF027sag-00245	QLF027sag-00245_94	1271	QLF027sag-00245_94
QLF027	LC	QLF027sag-00245	QLF027sag-00245_246	1166	QLF027sag-00245_246
QLF027	LC	QLF027sag-00245	QLF027sag-00245_185	1030	QLF027sag-00245_185
QLF027	LC	QLF027sag-00254	QLF027sag-00254_246	3680	QLF001sag-00159_193
QLF027	LC	QLF027sag-00256	QLF027sag-00256_88	1993	QLF005sag-00257_105
QLF027	LC	QLF027sag-00270	QLF027sag-00270_128	3642	QLF011sag-00046_252
QLF027	LC	QLF027sag-00295	QLF027sag-00295_154	6820	QLF009sag-00359_18
QLF027	LC	QLF027sag-00295	QLF027sag-00295_288	2365	QLF011sag-00324_13
QLF027	LC	QLF027sag-00295	QLF027sag-00295_152	1440	QLF009sag-00359_165
QLF027	LC	QLF027sag-00295	QLF027sag-00295_146	1436	QLF027sag-00295_146
QLF027	LC	QLF027sag-00295	QLF027sag-00295_161	1047	QLF027sag-00295_161
QLF027	LC	QLF027sag-00298	QLF027sag-00298_210	1334	QLF016sag-00271_97
QLF027	LC	QLF027sag-00304	QLF027sag-00304_264	5617	QLF027sag-00304_264
QLF027	LC	QLF027sag-00304	QLF027sag-00304_293	3930	QLF027sag-00304_293
QLF027	LC	QLF027sag-00304	QLF027sag-00304_241	3550	QLF027sag-00304_241
QLF027	LC	QLF027sag-00304	QLF027sag-00304_10	2055	QLF014sag-00323_34
QLF027	LC	QLF027sag-00304	QLF027sag-00304_38	1126	QLF027sag-00304_38
QLF027	LC	QLF027sag-00304	QLF027sag-00304_159	1119	QLF057sag-00254_214
QLF027	LC	QLF027sag-00309	QLF027sag-00309_160	4162	QLF027sag-00309_160
QLF027	LC	QLF027sag-00309	QLF027sag-00309_153	1990	QLF027sag-00251_231
QLF027	LC	QLF027sag-00309	QLF027sag-00309_263	1295	QLF027sag-00309_263
QLF027	LC	QLF027sag-00311	QLF027sag-00311_186	3421	QLF054sag-00076_77
QLF027	LC	QLF027sag-00317	QLF027sag-00317_86	1341	QLF027sag-00122_62
QLF027	LC	QLF027sag-00323	QLF027sag-00323_229	3449	QLF027sag-00323_229
QLF027	LC	QLF027sag-00323	QLF027sag-00323_320	2973	QLF027sag-00323_320
QLF027	LC	QLF027sag-00323	QLF027sag-00323_247	2330	QLF027sag-00323_247
QLF027	LC	QLF027sag-00323	QLF027sag-00323_319	2274	QLF009sag-00088_17
QLF027	LC	QLF027sag-00323	QLF027sag-00323_260	1976	QLF027sag-00323_260
QLF027	LC	QLF027sag-00323	QLF027sag-00323_163	1923	QLF027sag-00323_163
QLF027	LC	QLF027sag-00323	QLF027sag-00323_25	1825	QLF027sag-00323_25
QLF027	LC	QLF027sag-00323	QLF027sag-00323_95	1179	QLF009sag-00155_214
QLF027	LC	QLF027sag-00323	QLF027sag-00323_232	1158	QLF027sag-00323_232
QLF027	LC	QLF027sag-00323	QLF027sag-00323_178	1134	QLF027sag-00323_178
QLF027	LC	QLF027sag-00323	QLF027sag-00323_334	1066	QLF027sag-00323_334
QLF027	LC	QLF027sag-00334	QLF027sag-00334_261	1939	QLF027sag-00334_261
QLF027	LC	QLF027sag-00335	QLF027sag-00335_247	1621	QLF005sag-00022_12
QLF027	LC	QLF027sag-00338	QLF027sag-00338_198	2806	QLF002sag-00231_87
QLF027	LC	QLF027sag-00354	QLF027sag-00354_236	1619	QLF055sag-00124_444
QLF027	LC	QLF027sag-00358	QLF027sag-00358_320	7848	QLF002sag-00053_158
QLF027	LC	QLF027sag-00358	QLF027sag-00358_232	2925	QLF027sag-00358_232
QLF027	LC	QLF027sag-00358	QLF027sag-00358_17	2642	QLF027sag-00358_17
QLF027	LC	QLF027sag-00358	QLF027sag-00358_339	2220	QLF027sag-00104_188
QLF027	LC	QLF027sag-00358	QLF027sag-00358_136	1903	QLF027sag-00358_136
QLF027	LC	QLF027sag-00358	QLF027sag-00358_173	1893	QLF027sag-00358_173
QLF027	LC	QLF027sag-00358	QLF027sag-00358_153	1094	QLF047sag-00367_356
QLF027	LC	QLF027sag-00358	QLF027sag-00358_358	1010	QLF027sag-00358_358
QLF027	LC	QLF027sag-00366	QLF027sag-00366_162	5931	QLF027sag-00366_162
QLF027	LC	QLF027sag-00366	QLF027sag-00366_128	3198	QLF027sag-00366_128
QLF027	LC	QLF027sag-00366	QLF027sag-00366_143	2703	QLF027sag-00366_143
QLF027	LC	QLF027sag-00366	QLF027sag-00366_225	2410	QLF048sag-00203_3
QLF027	LC	QLF027sag-00366	QLF027sag-00366_130	2026	QLF027sag-00366_130
QLF027	LC	QLF027sag-00366	QLF027sag-00366_149	2002	QLF047sag-00124_919
QLF027	LC	QLF027sag-00366	QLF027sag-00366_63	1530	QLF027sag-00366_63
QLF027	LC	QLF027sag-00366	QLF027sag-00366_54	1019	QLF027sag-00366_54
QLF027	LC	QLF027sag-00366	QLF027sag-00366_96	1014	QLF027sag-00366_96
QLF027	LC	QLF027sag-00375	QLF027sag-00375_58	4585	QLF027sag-00375_58
QLF027	LC	QLF027mg	QLF027mg_10070	3624	QLF027mg_10070
QLF027	LC	QLF027mg	QLF027mg_11275	3349	QLF051mg_10858
QLF027	LC	QLF027mg	QLF027mg_11282	3346	QLF027mg_11282
QLF027	LC	QLF027mg	QLF027mg_11675	3272	QLF063mg_10517
QLF027	LC	QLF027mg	QLF027mg_13537	2957	QLF027mg_13537
QLF027	LC	QLF027mg	QLF027mg_16725	2550	QLF056mg_10652
QLF027	LC	QLF027mg	QLF027mg_1748	13059	QLF027mg_1748
QLF027	LC	QLF027mg	QLF027mg_18168	2404	QLF027mg_18168
QLF027	LC	QLF027mg	QLF027mg_18798	2345	QLF027mg_18798
QLF027	LC	QLF027mg	QLF027mg_20782	2183	QLF017mg_9264
QLF027	LC	QLF027mg	QLF027mg_2305	10446	QLF004mg_3089
QLF027	LC	QLF027mg	QLF027mg_23089	2016	QLF027mg_23089
QLF027	LC	QLF027mg	QLF027mg_23999	1964	QLF027mg_23999
QLF027	LC	QLF027mg	QLF027mg_25924	1856	QLF027mg_25924
QLF027	LC	QLF027mg	QLF027mg_26783	1812	QLF027mg_26783
QLF027	LC	QLF027mg	QLF027mg_27722	1765	QLF051mg_20918
QLF027	LC	QLF027mg	QLF027mg_30033	1660	QLF027mg_30033
QLF027	LC	QLF027mg	QLF027mg_42747	1258	QLF027mg_42747
QLF027	LC	QLF027mg	QLF027mg_44378	1221	QLF027mg_44378
QLF027	LC	QLF027mg	QLF027mg_52212	1071	QLF027mg_52212
QLF027	LC	QLF027mg	QLF027mg_52742	1062	QLF025mg_28024
QLF027	LC	QLF027mg	QLF027mg_6149	5106	QLF027mg_6149
QLF027	LC	QLF027mg	QLF027mg_6424	4951	QLF027mg_6424
QLF027	LC	QLF027mg	QLF027mg_7080	4629	QLF027mg_7080
QLF027	LC	QLF027mg	QLF027mg_7481	4454	QLF016mg_7552
QLF027	LC	QLF027mg	QLF027mg_812	23025	QLF027mg_812
QLF027	LC	QLF027mg	QLF027mg_8897	3943	QLF027mg_8897
QLF028	Crohn	QLF028sag-00013	QLF028sag-00013_146	3011	QLF028sag-00080_238
QLF028	Crohn	QLF028sag-00048	QLF028sag-00048_163	1169	QLF019sag-00379_105
QLF028	Crohn	QLF028sag-00071	QLF028sag-00071_263	3010	QLF028sag-00080_238
QLF028	Crohn	QLF028sag-00080	QLF028sag-00080_238	3010	QLF028sag-00080_238
QLF028	Crohn	QLF028sag-00080	QLF028sag-00080_170	2502	QLF028sag-00080_170
QLF028	Crohn	QLF028sag-00099	QLF028sag-00099_357	1490	QLF028sag-00099_357
QLF028	Crohn	QLF028sag-00099	QLF028sag-00099_326	1338	QLF028sag-00099_326
QLF028	Crohn	QLF028sag-00099	QLF028sag-00099_542	1299	QLF028sag-00238_578
QLF028	Crohn	QLF028sag-00103	QLF028sag-00103_66	4720	QLF028sag-00103_66
QLF028	Crohn	QLF028sag-00108	QLF028sag-00108_267	1337	QLF011sag-00320_738
QLF028	Crohn	QLF028sag-00108	QLF028sag-00108_266	1109	QLF046sag-00380_241
QLF028	Crohn	QLF028sag-00135	QLF028sag-00135_241	1133	QLF004sag-00226_531
QLF028	Crohn	QLF028sag-00144	QLF028sag-00144_135	1835	QLF028sag-00144_135
QLF028	Crohn	QLF028sag-00144	QLF028sag-00144_219	1230	QLF028sag-00144_219
QLF028	Crohn	QLF028sag-00188	QLF028sag-00188_60	1642	QLF028sag-00188_60
QLF028	Crohn	QLF028sag-00196	QLF028sag-00196_199	2790	QLF028sag-00080_238
QLF028	Crohn	QLF028sag-00201	QLF028sag-00201_144	1513	QLF064sag-00352_2
QLF028	Crohn	QLF028sag-00210	QLF028sag-00210_201	2941	QLF028sag-00210_201
QLF028	Crohn	QLF028sag-00283	QLF028sag-00283_111	1466	QLF028sag-00283_111
QLF028	Crohn	QLF028sag-00289	QLF028sag-00289_333	3114	QLF028sag-00289_333
QLF028	Crohn	QLF028sag-00336	QLF028sag-00336_168	2538	QLF028sag-00336_168
QLF028	Crohn	QLF028sag-00336	QLF028sag-00336_184	1333	QLF028sag-00336_184
QLF028	Crohn	QLF028sag-00336	QLF028sag-00336_54	1158	QLF011sag-00205_643
QLF028	Crohn	QLF028sag-00357	QLF028sag-00357_186	1484	QLF028sag-00357_186
QLF028	Crohn	QLF028sag-00370	QLF028sag-00370_228	1068	QLF064sag-00282_144
QLF028	Crohn	QLF028sag-00371	QLF028sag-00371_178	3077	QLF028sag-00080_238
QLF028	Crohn	QLF028mag-00008	QLF028mag-00008_15	2309	QLF028mag-00008_15
QLF028	Crohn	QLF028mag-00008	QLF028mag-00008_617	2658	QLF028mag-00008_617
QLF028	Crohn	QLF028mg	QLF028mg_11615	1282	QLF047mg_23552
QLF028	Crohn	QLF028mg	QLF028mg_3498	4660	QLF016mg_7552
QLF028	Crohn	QLF028mg	QLF028mg_3552	4565	QLF028mg_3552
QLF028	Crohn	QLF028mg	QLF028mg_4161	3736	QLF004mg_9561
QLF028	Crohn	QLF028mg	QLF028mg_4178	3716	QLF028mg_4178
QLF028	Crohn	QLF028mg	QLF028mg_5611	2658	QLF028mg_5611
QLF028	Crohn	QLF028mg	QLF028mg_6406	2309	QLF028mg_6406
QLF028	Crohn	QLF028mg	QLF028mg_7244	2026	QLF028mg_7244
QLF028	Crohn	QLF028mg	QLF028mg_8062	1835	QLF028mg_8062
QLF028	Crohn	QLF028mg	QLF028mg_8873	1666	QLF028mg_8873
QLF029	Crohn	QLF029sag-00003	QLF029sag-00003_214	7980	QLF029sag-00003_214
QLF029	Crohn	QLF029sag-00003	QLF029sag-00003_126	1823	QLF029sag-00108_75
QLF029	Crohn	QLF029sag-00003	QLF029sag-00003_60	1567	QLF029sag-00003_60
QLF029	Crohn	QLF029sag-00006	QLF029sag-00006_208	6788	QLF029sag-00006_208
QLF029	Crohn	QLF029sag-00006	QLF029sag-00006_36	6206	QLF029sag-00009_400
QLF029	Crohn	QLF029sag-00006	QLF029sag-00006_15	5726	QLF029sag-00031_321
QLF029	Crohn	QLF029sag-00006	QLF029sag-00006_52	4486	QLF029sag-00033_35
QLF029	Crohn	QLF029sag-00006	QLF029sag-00006_38	4468	QLF029sag-00006_38
QLF029	Crohn	QLF029sag-00006	QLF029sag-00006_179	3432	QLF029sag-00031_268
QLF029	Crohn	QLF029sag-00006	QLF029sag-00006_196	3173	QLF029sag-00006_196
QLF029	Crohn	QLF029sag-00006	QLF029sag-00006_128	2622	QLF029sag-00006_128
QLF029	Crohn	QLF029sag-00006	QLF029sag-00006_279	2447	QLF029sag-00006_279
QLF029	Crohn	QLF029sag-00006	QLF029sag-00006_172	2425	QLF029sag-00006_172
QLF029	Crohn	QLF029sag-00006	QLF029sag-00006_258	1735	QLF029sag-00033_236
QLF029	Crohn	QLF029sag-00006	QLF029sag-00006_280	1626	QLF029sag-00006_280
QLF029	Crohn	QLF029sag-00006	QLF029sag-00006_16	1624	QLF029sag-00031_281
QLF029	Crohn	QLF029sag-00006	QLF029sag-00006_305	1536	QLF029sag-00368_137
QLF029	Crohn	QLF029sag-00006	QLF029sag-00006_253	1324	QLF029sag-00006_253
QLF029	Crohn	QLF029sag-00006	QLF029sag-00006_103	1133	QLF029sag-00006_103
QLF029	Crohn	QLF029sag-00006	QLF029sag-00006_122	1060	QLF029sag-00006_122
QLF029	Crohn	QLF029sag-00009	QLF029sag-00009_400	6206	QLF029sag-00009_400
QLF029	Crohn	QLF029sag-00009	QLF029sag-00009_323	4966	QLF029sag-00009_323
QLF029	Crohn	QLF029sag-00009	QLF029sag-00009_18	4655	QLF055sag-00213_238
QLF029	Crohn	QLF029sag-00009	QLF029sag-00009_349	4573	QLF029sag-00156_225
QLF029	Crohn	QLF029sag-00009	QLF029sag-00009_327	4099	QLF029sag-00009_327
QLF029	Crohn	QLF029sag-00009	QLF029sag-00009_199	3751	QLF029sag-00009_199
QLF029	Crohn	QLF029sag-00009	QLF029sag-00009_42	3570	QLF029sag-00009_42
QLF029	Crohn	QLF029sag-00009	QLF029sag-00009_396	3356	QLF029sag-00009_396
QLF029	Crohn	QLF029sag-00009	QLF029sag-00009_314	3324	QLF029sag-00031_244
QLF029	Crohn	QLF029sag-00009	QLF029sag-00009_56	2642	QLF029sag-00006_279
QLF029	Crohn	QLF029sag-00009	QLF029sag-00009_30	2583	QLF029sag-00009_30
QLF029	Crohn	QLF029sag-00009	QLF029sag-00009_7	2470	QLF029sag-00009_7
QLF029	Crohn	QLF029sag-00009	QLF029sag-00009_261	2144	QLF029sag-00009_261
QLF029	Crohn	QLF029sag-00009	QLF029sag-00009_218	1832	QLF029sag-00009_218
QLF029	Crohn	QLF029sag-00009	QLF029sag-00009_12	1518	QLF029sag-00006_280
QLF029	Crohn	QLF029sag-00009	QLF029sag-00009_263	1516	QLF029sag-00031_281
QLF029	Crohn	QLF029sag-00009	QLF029sag-00009_196	1512	QLF029sag-00009_196
QLF029	Crohn	QLF029sag-00009	QLF029sag-00009_198	1132	QLF029sag-00009_198
QLF029	Crohn	QLF029sag-00009	QLF029sag-00009_127	1128	QLF029sag-00009_127
QLF029	Crohn	QLF029sag-00009	QLF029sag-00009_251	1118	QLF029sag-00156_226
QLF029	Crohn	QLF029sag-00009	QLF029sag-00009_345	1060	QLF029sag-00009_345
QLF029	Crohn	QLF029sag-00009	QLF029sag-00009_275	1050	QLF029sag-00009_275
QLF029	Crohn	QLF029sag-00009	QLF029sag-00009_351	1032	QLF029sag-00009_351
QLF029	Crohn	QLF029sag-00009	QLF029sag-00009_116	1004	QLF029sag-00009_116
QLF029	Crohn	QLF029sag-00013	QLF029sag-00013_477	3637	QLF029sag-00173_328
QLF029	Crohn	QLF029sag-00016	QLF029sag-00016_73	6215	QLF029sag-00232_264
QLF029	Crohn	QLF029sag-00018	QLF029sag-00018_380	4790	QLF029sag-00021_34
QLF029	Crohn	QLF029sag-00018	QLF029sag-00018_445	2847	QLF023sag-00326_116
QLF029	Crohn	QLF029sag-00024	QLF029sag-00024_268	5604	QLF016sag-00036_782
QLF029	Crohn	QLF029sag-00025	QLF029sag-00025_24	1164	QLF029sag-00133_9
QLF029	Crohn	QLF029sag-00026	QLF029sag-00026_384	3673	QLF029sag-00173_328
QLF029	Crohn	QLF029sag-00031	QLF029sag-00031_53	12331	QLF029sag-00031_53
QLF029	Crohn	QLF029sag-00031	QLF029sag-00031_295	7212	QLF029sag-00031_295
QLF029	Crohn	QLF029sag-00031	QLF029sag-00031_45	6206	QLF029sag-00009_400
QLF029	Crohn	QLF029sag-00031	QLF029sag-00031_321	5596	QLF029sag-00031_321
QLF029	Crohn	QLF029sag-00031	QLF029sag-00031_286	4815	QLF029sag-00031_286
QLF029	Crohn	QLF029sag-00031	QLF029sag-00031_265	4320	QLF029sag-00009_327
QLF029	Crohn	QLF029sag-00031	QLF029sag-00031_268	3608	QLF029sag-00031_268
QLF029	Crohn	QLF029sag-00031	QLF029sag-00031_228	3570	QLF029sag-00009_42
QLF029	Crohn	QLF029sag-00031	QLF029sag-00031_244	3324	QLF029sag-00031_244
QLF029	Crohn	QLF029sag-00031	QLF029sag-00031_205	3272	QLF029sag-00031_205
QLF029	Crohn	QLF029sag-00031	QLF029sag-00031_310	2776	QLF029sag-00031_310
QLF029	Crohn	QLF029sag-00031	QLF029sag-00031_225	2642	QLF029sag-00006_279
QLF029	Crohn	QLF029sag-00031	QLF029sag-00031_247	2473	QLF029sag-00031_247
QLF029	Crohn	QLF029sag-00031	QLF029sag-00031_19	2470	QLF029sag-00009_7
QLF029	Crohn	QLF029sag-00031	QLF029sag-00031_298	1832	QLF029sag-00009_218
QLF029	Crohn	QLF029sag-00031	QLF029sag-00031_319	1735	QLF029sag-00033_236
QLF029	Crohn	QLF029sag-00031	QLF029sag-00031_241	1626	QLF029sag-00006_280
QLF029	Crohn	QLF029sag-00031	QLF029sag-00031_281	1624	QLF029sag-00031_281
QLF029	Crohn	QLF029sag-00031	QLF029sag-00031_154	1623	QLF029sag-00031_154
QLF029	Crohn	QLF029sag-00031	QLF029sag-00031_169	1300	QLF029sag-00031_169
QLF029	Crohn	QLF029sag-00031	QLF029sag-00031_76	1231	QLF029sag-00031_76
QLF029	Crohn	QLF029sag-00031	QLF029sag-00031_234	1128	QLF029sag-00009_127
QLF029	Crohn	QLF029sag-00031	QLF029sag-00031_89	1101	QLF029sag-00156_226
QLF029	Crohn	QLF029sag-00031	QLF029sag-00031_204	1034	QLF029sag-00031_204
QLF029	Crohn	QLF029sag-00031	QLF029sag-00031_239	1004	QLF029sag-00009_116
QLF029	Crohn	QLF029sag-00033	QLF029sag-00033_52	6440	QLF029sag-00033_52
QLF029	Crohn	QLF029sag-00033	QLF029sag-00033_199	6206	QLF029sag-00009_400
QLF029	Crohn	QLF029sag-00033	QLF029sag-00033_35	4486	QLF029sag-00033_35
QLF029	Crohn	QLF029sag-00033	QLF029sag-00033_144	4052	QLF029sag-00033_144
QLF029	Crohn	QLF029sag-00033	QLF029sag-00033_164	3570	QLF029sag-00009_42
QLF029	Crohn	QLF029sag-00033	QLF029sag-00033_176	2068	QLF029sag-00033_176
QLF029	Crohn	QLF029sag-00033	QLF029sag-00033_100	2062	QLF029sag-00033_100
QLF029	Crohn	QLF029sag-00033	QLF029sag-00033_152	1973	QLF029sag-00033_152
QLF029	Crohn	QLF029sag-00033	QLF029sag-00033_83	1903	QLF029sag-00033_83
QLF029	Crohn	QLF029sag-00033	QLF029sag-00033_155	1832	QLF029sag-00009_218
QLF029	Crohn	QLF029sag-00033	QLF029sag-00033_236	1780	QLF029sag-00033_236
QLF029	Crohn	QLF029sag-00033	QLF029sag-00033_109	1724	QLF029sag-00033_109
QLF029	Crohn	QLF029sag-00033	QLF029sag-00033_94	1592	QLF029sag-00033_94
QLF029	Crohn	QLF029sag-00033	QLF029sag-00033_162	1543	QLF029sag-00033_162
QLF029	Crohn	QLF029sag-00033	QLF029sag-00033_210	1520	QLF029sag-00033_210
QLF029	Crohn	QLF029sag-00033	QLF029sag-00033_147	1517	QLF029sag-00033_147
QLF029	Crohn	QLF029sag-00033	QLF029sag-00033_129	1481	QLF029sag-00033_129
QLF029	Crohn	QLF029sag-00033	QLF029sag-00033_96	1478	QLF029sag-00033_96
QLF029	Crohn	QLF029sag-00033	QLF029sag-00033_202	1420	QLF029sag-00033_202
QLF029	Crohn	QLF029sag-00033	QLF029sag-00033_63	1411	QLF029sag-00033_63
QLF029	Crohn	QLF029sag-00033	QLF029sag-00033_143	1261	QLF029sag-00033_143
QLF029	Crohn	QLF029sag-00033	QLF029sag-00033_84	1258	QLF029sag-00368_267
QLF029	Crohn	QLF029sag-00033	QLF029sag-00033_266	1120	QLF029sag-00033_266
QLF029	Crohn	QLF029sag-00034	QLF029sag-00034_13	5650	QLF059sag-00097_366
QLF029	Crohn	QLF029sag-00037	QLF029sag-00037_111	3021	QLF029sag-00037_111
QLF029	Crohn	QLF029sag-00037	QLF029sag-00037_93	1961	QLF029sag-00037_93
QLF029	Crohn	QLF029sag-00037	QLF029sag-00037_15	1802	QLF029sag-00078_133
QLF029	Crohn	QLF029sag-00037	QLF029sag-00037_108	1668	QLF029sag-00037_108
QLF029	Crohn	QLF029sag-00037	QLF029sag-00037_45	1583	QLF029sag-00048_169
QLF029	Crohn	QLF029sag-00037	QLF029sag-00037_63	1240	QLF029sag-00037_63
QLF029	Crohn	QLF029sag-00039	QLF029sag-00039_137	1896	QLF029sag-00078_133
QLF029	Crohn	QLF029sag-00041	QLF029sag-00041_201	5984	QLF029sag-00041_201
QLF029	Crohn	QLF029sag-00041	QLF029sag-00041_134	5821	QLF029sag-00096_188
QLF029	Crohn	QLF029sag-00041	QLF029sag-00041_176	4437	QLF029sag-00041_176
QLF029	Crohn	QLF029sag-00041	QLF029sag-00041_163	3537	QLF029sag-00041_163
QLF029	Crohn	QLF029sag-00041	QLF029sag-00041_236	3373	QLF029sag-00041_236
QLF029	Crohn	QLF029sag-00041	QLF029sag-00041_110	2523	QLF029sag-00041_110
QLF029	Crohn	QLF029sag-00041	QLF029sag-00041_87	1767	QLF029sag-00041_87
QLF029	Crohn	QLF029sag-00041	QLF029sag-00041_242	1709	QLF029sag-00037_108
QLF029	Crohn	QLF029sag-00041	QLF029sag-00041_67	1624	QLF029sag-00041_67
QLF029	Crohn	QLF029sag-00041	QLF029sag-00041_97	1613	QLF029sag-00041_97
QLF029	Crohn	QLF029sag-00041	QLF029sag-00041_122	1481	QLF029sag-00041_122
QLF029	Crohn	QLF029sag-00041	QLF029sag-00041_195	1426	QLF029sag-00041_195
QLF029	Crohn	QLF029sag-00041	QLF029sag-00041_62	1406	QLF029sag-00041_62
QLF029	Crohn	QLF029sag-00041	QLF029sag-00041_130	1340	QLF029sag-00041_130
QLF029	Crohn	QLF029sag-00041	QLF029sag-00041_75	1067	QLF029sag-00041_75
QLF029	Crohn	QLF029sag-00041	QLF029sag-00041_280	1052	QLF029sag-00041_280
QLF029	Crohn	QLF029sag-00048	QLF029sag-00048_219	24444	QLF029sag-00223_37
QLF029	Crohn	QLF029sag-00048	QLF029sag-00048_122	7815	QLF029sag-00169_70
QLF029	Crohn	QLF029sag-00048	QLF029sag-00048_110	5974	QLF029sag-00041_201
QLF029	Crohn	QLF029sag-00048	QLF029sag-00048_156	5580	QLF029sag-00186_1
QLF029	Crohn	QLF029sag-00048	QLF029sag-00048_153	5524	QLF029sag-00096_188
QLF029	Crohn	QLF029sag-00048	QLF029sag-00048_184	5001	QLF029sag-00327_1
QLF029	Crohn	QLF029sag-00048	QLF029sag-00048_194	3177	QLF029sag-00048_194
QLF029	Crohn	QLF029sag-00048	QLF029sag-00048_115	3080	QLF029sag-00048_115
QLF029	Crohn	QLF029sag-00048	QLF029sag-00048_172	2214	QLF029sag-00096_171
QLF029	Crohn	QLF029sag-00048	QLF029sag-00048_60	1802	QLF029sag-00078_133
QLF029	Crohn	QLF029sag-00048	QLF029sag-00048_169	1548	QLF029sag-00048_169
QLF029	Crohn	QLF029sag-00048	QLF029sag-00048_117	1416	QLF029sag-00223_77
QLF029	Crohn	QLF029sag-00048	QLF029sag-00048_96	1318	QLF029sag-00223_58
QLF029	Crohn	QLF029sag-00048	QLF029sag-00048_95	1159	QLF029sag-00048_95
QLF029	Crohn	QLF029sag-00048	QLF029sag-00048_13	1114	QLF029sag-00186_137
QLF029	Crohn	QLF029sag-00048	QLF029sag-00048_98	1029	QLF029sag-00048_98
QLF029	Crohn	QLF029sag-00051	QLF029sag-00051_68	2282	QLF029sag-00051_68
QLF029	Crohn	QLF029sag-00051	QLF029sag-00051_103	2039	QLF029sag-00051_103
QLF029	Crohn	QLF029sag-00053	QLF029sag-00053_439	3373	QLF029sag-00053_439
QLF029	Crohn	QLF029sag-00053	QLF029sag-00053_127	1071	QLF029sag-00053_127
QLF029	Crohn	QLF029sag-00078	QLF029sag-00078_242	24195	QLF029sag-00223_37
QLF029	Crohn	QLF029sag-00078	QLF029sag-00078_212	7116	QLF029sag-00078_212
QLF029	Crohn	QLF029sag-00078	QLF029sag-00078_254	6475	QLF029sag-00041_201
QLF029	Crohn	QLF029sag-00078	QLF029sag-00078_221	5001	QLF029sag-00327_1
QLF029	Crohn	QLF029sag-00078	QLF029sag-00078_40	2649	QLF029sag-00078_40
QLF029	Crohn	QLF029sag-00078	QLF029sag-00078_188	2229	QLF029sag-00096_171
QLF029	Crohn	QLF029sag-00078	QLF029sag-00078_151	2105	QLF029sag-00088_160
QLF029	Crohn	QLF029sag-00078	QLF029sag-00078_133	1801	QLF029sag-00078_133
QLF029	Crohn	QLF029sag-00078	QLF029sag-00078_164	1717	QLF029sag-00078_164
QLF029	Crohn	QLF029sag-00078	QLF029sag-00078_103	1291	QLF029sag-00078_103
QLF029	Crohn	QLF029sag-00078	QLF029sag-00078_131	1114	QLF029sag-00186_137
QLF029	Crohn	QLF029sag-00084	QLF029sag-00084_64	4881	QLF029sag-00084_64
QLF029	Crohn	QLF029sag-00085	QLF029sag-00085_46	12198	QLF063sag-00268_14
QLF029	Crohn	QLF029sag-00085	QLF029sag-00085_241	4790	QLF029sag-00021_34
QLF029	Crohn	QLF029sag-00085	QLF029sag-00085_276	2847	QLF023sag-00326_116
QLF029	Crohn	QLF029sag-00085	QLF029sag-00085_174	1194	QLF004sag-00345_472
QLF029	Crohn	QLF029sag-00088	QLF029sag-00088_23	22106	QLF029sag-00139_43
QLF029	Crohn	QLF029sag-00088	QLF029sag-00088_9	18879	QLF029sag-00103_53
QLF029	Crohn	QLF029sag-00088	QLF029sag-00088_202	9491	QLF029sag-00186_209
QLF029	Crohn	QLF029sag-00088	QLF029sag-00088_156	5854	QLF029sag-00088_156
QLF029	Crohn	QLF029sag-00088	QLF029sag-00088_169	5580	QLF029sag-00186_1
QLF029	Crohn	QLF029sag-00088	QLF029sag-00088_194	5327	QLF029sag-00088_194
QLF029	Crohn	QLF029sag-00088	QLF029sag-00088_204	5001	QLF029sag-00327_1
QLF029	Crohn	QLF029sag-00088	QLF029sag-00088_133	4528	QLF055sag-00213_238
QLF029	Crohn	QLF029sag-00088	QLF029sag-00088_145	2215	QLF029sag-00096_171
QLF029	Crohn	QLF029sag-00088	QLF029sag-00088_160	2102	QLF029sag-00088_160
QLF029	Crohn	QLF029sag-00088	QLF029sag-00088_124	1114	QLF029sag-00186_137
QLF029	Crohn	QLF029sag-00089	QLF029sag-00089_252	1013	QLF061sag-00041_531
QLF029	Crohn	QLF029sag-00091	QLF029sag-00091_319	6215	QLF029sag-00232_264
QLF029	Crohn	QLF029sag-00095	QLF029sag-00095_552	3673	QLF029sag-00173_328
QLF029	Crohn	QLF029sag-00096	QLF029sag-00096_193	6475	QLF029sag-00041_201
QLF029	Crohn	QLF029sag-00096	QLF029sag-00096_188	5694	QLF029sag-00096_188
QLF029	Crohn	QLF029sag-00096	QLF029sag-00096_180	3493	QLF029sag-00096_180
QLF029	Crohn	QLF029sag-00096	QLF029sag-00096_131	2909	QLF029sag-00096_131
QLF029	Crohn	QLF029sag-00096	QLF029sag-00096_171	2214	QLF029sag-00096_171
QLF029	Crohn	QLF029sag-00096	QLF029sag-00096_192	2102	QLF029sag-00088_160
QLF029	Crohn	QLF029sag-00096	QLF029sag-00096_152	2069	QLF029sag-00096_152
QLF029	Crohn	QLF029sag-00096	QLF029sag-00096_101	1876	QLF029sag-00096_101
QLF029	Crohn	QLF029sag-00096	QLF029sag-00096_80	1806	QLF029sag-00041_87
QLF029	Crohn	QLF029sag-00096	QLF029sag-00096_248	1801	QLF029sag-00078_133
QLF029	Crohn	QLF029sag-00096	QLF029sag-00096_224	1785	QLF029sag-00096_224
QLF029	Crohn	QLF029sag-00096	QLF029sag-00096_239	1724	QLF029sag-00096_239
QLF029	Crohn	QLF029sag-00103	QLF029sag-00103_53	19410	QLF029sag-00103_53
QLF029	Crohn	QLF029sag-00103	QLF029sag-00103_265	5581	QLF029sag-00186_1
QLF029	Crohn	QLF029sag-00103	QLF029sag-00103_304	4185	QLF029sag-00103_304
QLF029	Crohn	QLF029sag-00103	QLF029sag-00103_31	3496	QLF029sag-00346_252
QLF029	Crohn	QLF029sag-00103	QLF029sag-00103_321	3078	QLF029sag-00037_111
QLF029	Crohn	QLF029sag-00103	QLF029sag-00103_282	3055	QLF029sag-00103_282
QLF029	Crohn	QLF029sag-00103	QLF029sag-00103_76	2638	QLF029sag-00103_76
QLF029	Crohn	QLF029sag-00103	QLF029sag-00103_202	2585	QLF029sag-00103_202
QLF029	Crohn	QLF029sag-00103	QLF029sag-00103_354	2215	QLF029sag-00096_171
QLF029	Crohn	QLF029sag-00103	QLF029sag-00103_229	1957	QLF029sag-00103_229
QLF029	Crohn	QLF029sag-00103	QLF029sag-00103_248	1575	QLF029sag-00103_248
QLF029	Crohn	QLF029sag-00103	QLF029sag-00103_204	1481	QLF029sag-00103_204
QLF029	Crohn	QLF029sag-00103	QLF029sag-00103_160	1400	QLF029sag-00103_160
QLF029	Crohn	QLF029sag-00103	QLF029sag-00103_263	1366	QLF029sag-00103_263
QLF029	Crohn	QLF029sag-00103	QLF029sag-00103_144	1275	QLF029sag-00103_144
QLF029	Crohn	QLF029sag-00103	QLF029sag-00103_199	1238	QLF029sag-00103_199
QLF029	Crohn	QLF029sag-00103	QLF029sag-00103_156	1209	QLF029sag-00103_156
QLF029	Crohn	QLF029sag-00103	QLF029sag-00103_111	1141	QLF029sag-00103_111
QLF029	Crohn	QLF029sag-00103	QLF029sag-00103_165	1114	QLF029sag-00186_137
QLF029	Crohn	QLF029sag-00108	QLF029sag-00108_131	9212	QLF029sag-00108_131
QLF029	Crohn	QLF029sag-00108	QLF029sag-00108_70	2900	QLF029sag-00108_70
QLF029	Crohn	QLF029sag-00108	QLF029sag-00108_75	1664	QLF029sag-00108_75
QLF029	Crohn	QLF029sag-00108	QLF029sag-00108_209	1236	QLF061sag-00288_101
QLF029	Crohn	QLF029sag-00108	QLF029sag-00108_183	1195	QLF029sag-00108_183
QLF029	Crohn	QLF029sag-00108	QLF029sag-00108_41	1139	QLF029sag-00108_41
QLF029	Crohn	QLF029sag-00115	QLF029sag-00115_113	1299	QLF049sag-00265_426
QLF029	Crohn	QLF029sag-00131	QLF029sag-00131_149	5723	QLF029sag-00069_345
QLF029	Crohn	QLF029sag-00131	QLF029sag-00131_150	2931	QLF029sag-00131_150
QLF029	Crohn	QLF029sag-00131	QLF029sag-00131_74	1864	QLF029sag-00131_74
QLF029	Crohn	QLF029sag-00131	QLF029sag-00131_39	1806	QLF029sag-00078_133
QLF029	Crohn	QLF029sag-00131	QLF029sag-00131_116	1661	QLF029sag-00131_116
QLF029	Crohn	QLF029sag-00131	QLF029sag-00131_136	1525	QLF029sag-00131_136
QLF029	Crohn	QLF029sag-00131	QLF029sag-00131_200	1326	QLF029sag-00131_200
QLF029	Crohn	QLF029sag-00136	QLF029sag-00136_316	24182	QLF029sag-00223_37
QLF029	Crohn	QLF029sag-00136	QLF029sag-00136_259	14390	QLF029sag-00136_259
QLF029	Crohn	QLF029sag-00136	QLF029sag-00136_250	9491	QLF029sag-00186_209
QLF029	Crohn	QLF029sag-00136	QLF029sag-00136_244	7815	QLF029sag-00169_70
QLF029	Crohn	QLF029sag-00136	QLF029sag-00136_237	6475	QLF029sag-00041_201
QLF029	Crohn	QLF029sag-00136	QLF029sag-00136_13	5580	QLF029sag-00186_1
QLF029	Crohn	QLF029sag-00136	QLF029sag-00136_2	5001	QLF029sag-00327_1
QLF029	Crohn	QLF029sag-00136	QLF029sag-00136_312	4527	QLF055sag-00213_238
QLF029	Crohn	QLF029sag-00136	QLF029sag-00136_234	2214	QLF029sag-00096_171
QLF029	Crohn	QLF029sag-00136	QLF029sag-00136_53	2102	QLF029sag-00088_160
QLF029	Crohn	QLF029sag-00136	QLF029sag-00136_178	1802	QLF029sag-00078_133
QLF029	Crohn	QLF029sag-00136	QLF029sag-00136_173	1416	QLF029sag-00223_77
QLF029	Crohn	QLF029sag-00136	QLF029sag-00136_278	1114	QLF029sag-00186_137
QLF029	Crohn	QLF029sag-00139	QLF029sag-00139_288	24182	QLF029sag-00223_37
QLF029	Crohn	QLF029sag-00139	QLF029sag-00139_43	20815	QLF029sag-00139_43
QLF029	Crohn	QLF029sag-00139	QLF029sag-00139_22	9491	QLF029sag-00186_209
QLF029	Crohn	QLF029sag-00139	QLF029sag-00139_5	7815	QLF029sag-00169_70
QLF029	Crohn	QLF029sag-00139	QLF029sag-00139_28	5580	QLF029sag-00186_1
QLF029	Crohn	QLF029sag-00139	QLF029sag-00139_259	5001	QLF029sag-00327_1
QLF029	Crohn	QLF029sag-00139	QLF029sag-00139_204	4527	QLF055sag-00213_238
QLF029	Crohn	QLF029sag-00139	QLF029sag-00139_19	2214	QLF029sag-00096_171
QLF029	Crohn	QLF029sag-00139	QLF029sag-00139_14	2105	QLF029sag-00088_160
QLF029	Crohn	QLF029sag-00139	QLF029sag-00139_212	1416	QLF029sag-00223_77
QLF029	Crohn	QLF029sag-00139	QLF029sag-00139_228	1114	QLF029sag-00186_137
QLF029	Crohn	QLF029sag-00147	QLF029sag-00147_196	1912	QLF029sag-00147_196
QLF029	Crohn	QLF029sag-00147	QLF029sag-00147_289	1672	QLF029sag-00147_289
QLF029	Crohn	QLF029sag-00147	QLF029sag-00147_242	1658	QLF029sag-00147_242
QLF029	Crohn	QLF029sag-00147	QLF029sag-00147_311	1275	QLF029sag-00147_311
QLF029	Crohn	QLF029sag-00156	QLF029sag-00156_116	7643	QLF029sag-00156_116
QLF029	Crohn	QLF029sag-00156	QLF029sag-00156_206	6130	QLF029sag-00009_400
QLF029	Crohn	QLF029sag-00156	QLF029sag-00156_28	5726	QLF029sag-00031_321
QLF029	Crohn	QLF029sag-00156	QLF029sag-00156_7	5235	QLF029sag-00156_7
QLF029	Crohn	QLF029sag-00156	QLF029sag-00156_225	4393	QLF029sag-00156_225
QLF029	Crohn	QLF029sag-00156	QLF029sag-00156_80	3608	QLF029sag-00031_268
QLF029	Crohn	QLF029sag-00156	QLF029sag-00156_123	3286	QLF029sag-00156_123
QLF029	Crohn	QLF029sag-00156	QLF029sag-00156_146	2642	QLF029sag-00006_279
QLF029	Crohn	QLF029sag-00156	QLF029sag-00156_147	2470	QLF029sag-00009_7
QLF029	Crohn	QLF029sag-00156	QLF029sag-00156_205	2467	QLF029sag-00006_172
QLF029	Crohn	QLF029sag-00156	QLF029sag-00156_157	2222	QLF029sag-00156_157
QLF029	Crohn	QLF029sag-00156	QLF029sag-00156_238	1975	QLF029sag-00033_236
QLF029	Crohn	QLF029sag-00156	QLF029sag-00156_142	1832	QLF029sag-00009_218
QLF029	Crohn	QLF029sag-00156	QLF029sag-00156_184	1626	QLF029sag-00006_280
QLF029	Crohn	QLF029sag-00156	QLF029sag-00156_179	1624	QLF029sag-00031_281
QLF029	Crohn	QLF029sag-00156	QLF029sag-00156_135	1440	QLF029sag-00033_202
QLF029	Crohn	QLF029sag-00156	QLF029sag-00156_67	1435	QLF029sag-00156_67
QLF029	Crohn	QLF029sag-00156	QLF029sag-00156_145	1258	QLF029sag-00368_267
QLF029	Crohn	QLF029sag-00156	QLF029sag-00156_125	1188	QLF029sag-00156_125
QLF029	Crohn	QLF029sag-00156	QLF029sag-00156_226	1101	QLF029sag-00156_226
QLF029	Crohn	QLF029sag-00156	QLF029sag-00156_286	1029	QLF029sag-00238_204
QLF029	Crohn	QLF029sag-00156	QLF029sag-00156_103	1004	QLF029sag-00009_116
QLF029	Crohn	QLF029sag-00157	QLF029sag-00157_82	2702	QLF029sag-00157_82
QLF029	Crohn	QLF029sag-00161	QLF029sag-00161_116	9240	QLF029sag-00161_116
QLF029	Crohn	QLF029sag-00161	QLF029sag-00161_30	2643	QLF029sag-00351_43
QLF029	Crohn	QLF029sag-00161	QLF029sag-00161_99	2233	QLF029sag-00161_99
QLF029	Crohn	QLF029sag-00161	QLF029sag-00161_121	1173	QLF029sag-00161_121
QLF029	Crohn	QLF029sag-00169	QLF029sag-00169_21	25068	QLF029sag-00223_37
QLF029	Crohn	QLF029sag-00169	QLF029sag-00169_70	7816	QLF029sag-00169_70
QLF029	Crohn	QLF029sag-00169	QLF029sag-00169_238	5558	QLF029sag-00186_1
QLF029	Crohn	QLF029sag-00169	QLF029sag-00169_11	4999	QLF029sag-00327_1
QLF029	Crohn	QLF029sag-00169	QLF029sag-00169_263	4627	QLF029sag-00169_263
QLF029	Crohn	QLF029sag-00169	QLF029sag-00169_123	3636	QLF029sag-00169_123
QLF029	Crohn	QLF029sag-00169	QLF029sag-00169_187	2527	QLF029sag-00169_187
QLF029	Crohn	QLF029sag-00169	QLF029sag-00169_256	2229	QLF029sag-00096_171
QLF029	Crohn	QLF029sag-00169	QLF029sag-00169_49	1804	QLF029sag-00169_49
QLF029	Crohn	QLF029sag-00169	QLF029sag-00169_216	1801	QLF029sag-00078_133
QLF029	Crohn	QLF029sag-00169	QLF029sag-00169_135	1206	QLF029sag-00169_135
QLF029	Crohn	QLF029sag-00169	QLF029sag-00169_150	1188	QLF029sag-00346_81
QLF029	Crohn	QLF029sag-00169	QLF029sag-00169_86	1114	QLF029sag-00186_137
QLF029	Crohn	QLF029sag-00171	QLF029sag-00171_318	6215	QLF029sag-00232_264
QLF029	Crohn	QLF029sag-00173	QLF029sag-00173_328	3674	QLF029sag-00173_328
QLF029	Crohn	QLF029sag-00175	QLF029sag-00175_418	13578	QLF029sag-00348_14
QLF029	Crohn	QLF029sag-00175	QLF029sag-00175_405	10044	QLF004sag-00229_7
QLF029	Crohn	QLF029sag-00175	QLF029sag-00175_380	2860	QLF004sag-00288_470
QLF029	Crohn	QLF029sag-00175	QLF029sag-00175_374	2847	QLF023sag-00326_116
QLF029	Crohn	QLF029sag-00175	QLF029sag-00175_412	1985	QLF029sag-00175_412
QLF029	Crohn	QLF029sag-00181	QLF029sag-00181_485	3638	QLF060sag-00372_193
QLF029	Crohn	QLF029sag-00186	QLF029sag-00186_20	24444	QLF029sag-00223_37
QLF029	Crohn	QLF029sag-00186	QLF029sag-00186_209	9491	QLF029sag-00186_209
QLF029	Crohn	QLF029sag-00186	QLF029sag-00186_170	7816	QLF029sag-00169_70
QLF029	Crohn	QLF029sag-00186	QLF029sag-00186_179	6475	QLF029sag-00041_201
QLF029	Crohn	QLF029sag-00186	QLF029sag-00186_1	5581	QLF029sag-00186_1
QLF029	Crohn	QLF029sag-00186	QLF029sag-00186_125	5001	QLF029sag-00327_1
QLF029	Crohn	QLF029sag-00186	QLF029sag-00186_184	4527	QLF055sag-00213_238
QLF029	Crohn	QLF029sag-00186	QLF029sag-00186_150	2229	QLF029sag-00186_150
QLF029	Crohn	QLF029sag-00186	QLF029sag-00186_128	2214	QLF029sag-00096_171
QLF029	Crohn	QLF029sag-00186	QLF029sag-00186_129	1802	QLF029sag-00078_133
QLF029	Crohn	QLF029sag-00186	QLF029sag-00186_92	1211	QLF029sag-00048_95
QLF029	Crohn	QLF029sag-00186	QLF029sag-00186_137	1114	QLF029sag-00186_137
QLF029	Crohn	QLF029sag-00187	QLF029sag-00187_19	11270	QLF029sag-00187_19
QLF029	Crohn	QLF029sag-00187	QLF029sag-00187_56	5158	QLF029sag-00187_56
QLF029	Crohn	QLF029sag-00187	QLF029sag-00187_90	2299	QLF029sag-00187_90
QLF029	Crohn	QLF029sag-00187	QLF029sag-00187_57	2081	QLF029sag-00187_57
QLF029	Crohn	QLF029sag-00192	QLF029sag-00192_281	3716	QLF029sag-00192_281
QLF029	Crohn	QLF029sag-00194	QLF029sag-00194_13	6215	QLF029sag-00194_13
QLF029	Crohn	QLF029sag-00195	QLF029sag-00195_94	4219	QLF008sag-00314_268
QLF029	Crohn	QLF029sag-00198	QLF029sag-00198_270	10059	QLF004sag-00229_7
QLF029	Crohn	QLF029sag-00198	QLF029sag-00198_320	5582	QLF004sag-00345_95
QLF029	Crohn	QLF029sag-00198	QLF029sag-00198_260	2879	QLF023sag-00326_116
QLF029	Crohn	QLF029sag-00198	QLF029sag-00198_334	2120	QLF029sag-00198_334
QLF029	Crohn	QLF029sag-00198	QLF029sag-00198_97	1201	QLF051sag-00113_19
QLF029	Crohn	QLF029sag-00206	QLF029sag-00206_28	6394	QLF004sag-00345_95
QLF029	Crohn	QLF029sag-00206	QLF029sag-00206_530	4790	QLF029sag-00021_34
QLF029	Crohn	QLF029sag-00206	QLF029sag-00206_25	3845	QLF018sag-00332_168
QLF029	Crohn	QLF029sag-00206	QLF029sag-00206_380	3179	QLF029sag-00206_380
QLF029	Crohn	QLF029sag-00206	QLF029sag-00206_544	2240	QLF029sag-00093_74
QLF029	Crohn	QLF029sag-00206	QLF029sag-00206_537	1744	QLF029sag-00206_537
QLF029	Crohn	QLF029sag-00206	QLF029sag-00206_333	1709	QLF029sag-00206_333
QLF029	Crohn	QLF029sag-00206	QLF029sag-00206_531	1190	QLF049sag-00265_426
QLF029	Crohn	QLF029sag-00208	QLF029sag-00208_201	12267	QLF029sag-00021_23
QLF029	Crohn	QLF029sag-00208	QLF029sag-00208_20	10044	QLF007sag-00381_24
QLF029	Crohn	QLF029sag-00208	QLF029sag-00208_25	6839	QLF029sag-00208_25
QLF029	Crohn	QLF029sag-00208	QLF029sag-00208_222	5180	QLF029sag-00021_34
QLF029	Crohn	QLF029sag-00208	QLF029sag-00208_210	2847	QLF023sag-00326_116
QLF029	Crohn	QLF029sag-00208	QLF029sag-00208_149	1551	QLF051sag-00118_24
QLF029	Crohn	QLF029sag-00212	QLF029sag-00212_245	1385	QLF029sag-00212_245
QLF029	Crohn	QLF029sag-00217	QLF029sag-00217_58	4315	QLF024sag-00098_194
QLF029	Crohn	QLF029sag-00217	QLF029sag-00217_337	1299	QLF049sag-00265_426
QLF029	Crohn	QLF029sag-00223	QLF029sag-00223_37	25068	QLF029sag-00223_37
QLF029	Crohn	QLF029sag-00223	QLF029sag-00223_73	9341	QLF029sag-00186_209
QLF029	Crohn	QLF029sag-00223	QLF029sag-00223_134	7815	QLF029sag-00169_70
QLF029	Crohn	QLF029sag-00223	QLF029sag-00223_115	6475	QLF029sag-00041_201
QLF029	Crohn	QLF029sag-00223	QLF029sag-00223_80	5580	QLF029sag-00186_1
QLF029	Crohn	QLF029sag-00223	QLF029sag-00223_139	4999	QLF029sag-00327_1
QLF029	Crohn	QLF029sag-00223	QLF029sag-00223_76	3155	QLF029sag-00048_115
QLF029	Crohn	QLF029sag-00223	QLF029sag-00223_3	2219	QLF029sag-00223_3
QLF029	Crohn	QLF029sag-00223	QLF029sag-00223_74	2214	QLF029sag-00096_171
QLF029	Crohn	QLF029sag-00223	QLF029sag-00223_127	2102	QLF029sag-00088_160
QLF029	Crohn	QLF029sag-00223	QLF029sag-00223_13	1802	QLF029sag-00078_133
QLF029	Crohn	QLF029sag-00223	QLF029sag-00223_59	1646	QLF029sag-00048_169
QLF029	Crohn	QLF029sag-00223	QLF029sag-00223_77	1416	QLF029sag-00223_77
QLF029	Crohn	QLF029sag-00223	QLF029sag-00223_58	1410	QLF029sag-00223_58
QLF029	Crohn	QLF029sag-00223	QLF029sag-00223_68	1114	QLF029sag-00186_137
QLF029	Crohn	QLF029sag-00225	QLF029sag-00225_339	1579	QLF029sag-00225_339
QLF029	Crohn	QLF029sag-00225	QLF029sag-00225_149	1515	QLF029sag-00225_149
QLF029	Crohn	QLF029sag-00225	QLF029sag-00225_214	1145	QLF029sag-00225_214
QLF029	Crohn	QLF029sag-00225	QLF029sag-00225_243	1081	QLF029sag-00225_243
QLF029	Crohn	QLF029sag-00225	QLF029sag-00225_206	1054	QLF029sag-00225_206
QLF029	Crohn	QLF029sag-00227	QLF029sag-00227_286	2986	QLF025sag-00358_62
QLF029	Crohn	QLF029sag-00227	QLF029sag-00227_133	2184	QLF029sag-00227_133
QLF029	Crohn	QLF029sag-00227	QLF029sag-00227_62	2147	QLF029sag-00260_1679
QLF029	Crohn	QLF029sag-00227	QLF029sag-00227_59	1203	QLF029sag-00227_59
QLF029	Crohn	QLF029sag-00229	QLF029sag-00229_497	3673	QLF029sag-00173_328
QLF029	Crohn	QLF029sag-00232	QLF029sag-00232_264	6215	QLF029sag-00232_264
QLF029	Crohn	QLF029sag-00234	QLF029sag-00234_398	13578	QLF029sag-00348_14
QLF029	Crohn	QLF029sag-00234	QLF029sag-00234_64	10044	QLF004sag-00229_7
QLF029	Crohn	QLF029sag-00234	QLF029sag-00234_357	6839	QLF017sag-00162_885
QLF029	Crohn	QLF029sag-00234	QLF029sag-00234_376	4920	QLF029sag-00260_1398
QLF029	Crohn	QLF029sag-00234	QLF029sag-00234_405	4790	QLF029sag-00021_34
QLF029	Crohn	QLF029sag-00234	QLF029sag-00234_46	3592	QLF029sag-00244_340
QLF029	Crohn	QLF029sag-00234	QLF029sag-00234_301	2847	QLF023sag-00326_116
QLF029	Crohn	QLF029sag-00234	QLF029sag-00234_289	1551	QLF051sag-00118_24
QLF029	Crohn	QLF029sag-00234	QLF029sag-00234_355	1409	QLF016sag-00037_374
QLF029	Crohn	QLF029sag-00238	QLF029sag-00238_39	7458	QLF029sag-00238_39
QLF029	Crohn	QLF029sag-00238	QLF029sag-00238_158	7214	QLF029sag-00031_295
QLF029	Crohn	QLF029sag-00238	QLF029sag-00238_32	6733	QLF029sag-00033_52
QLF029	Crohn	QLF029sag-00238	QLF029sag-00238_150	4573	QLF029sag-00156_225
QLF029	Crohn	QLF029sag-00238	QLF029sag-00238_214	3324	QLF029sag-00031_244
QLF029	Crohn	QLF029sag-00238	QLF029sag-00238_236	3272	QLF029sag-00031_205
QLF029	Crohn	QLF029sag-00238	QLF029sag-00238_275	3272	QLF029sag-00238_275
QLF029	Crohn	QLF029sag-00238	QLF029sag-00238_133	2816	QLF029sag-00238_133
QLF029	Crohn	QLF029sag-00238	QLF029sag-00238_143	2128	QLF029sag-00238_143
QLF029	Crohn	QLF029sag-00238	QLF029sag-00238_57	1966	QLF029sag-00238_57
QLF029	Crohn	QLF029sag-00238	QLF029sag-00238_258	1740	QLF029sag-00009_218
QLF029	Crohn	QLF029sag-00238	QLF029sag-00238_203	1258	QLF029sag-00368_267
QLF029	Crohn	QLF029sag-00238	QLF029sag-00238_207	1128	QLF029sag-00009_127
QLF029	Crohn	QLF029sag-00238	QLF029sag-00238_204	1027	QLF029sag-00238_204
QLF029	Crohn	QLF029sag-00238	QLF029sag-00238_179	1004	QLF029sag-00009_116
QLF029	Crohn	QLF029sag-00238	QLF029sag-00238_326	1003	QLF029sag-00238_326
QLF029	Crohn	QLF029sag-00240	QLF029sag-00240_337	2855	QLF029sag-00240_337
QLF029	Crohn	QLF029sag-00247	QLF029sag-00247_16	25068	QLF029sag-00223_37
QLF029	Crohn	QLF029sag-00247	QLF029sag-00247_199	7197	QLF029sag-00169_70
QLF029	Crohn	QLF029sag-00247	QLF029sag-00247_238	5580	QLF029sag-00186_1
QLF029	Crohn	QLF029sag-00247	QLF029sag-00247_261	5001	QLF029sag-00327_1
QLF029	Crohn	QLF029sag-00247	QLF029sag-00247_257	4211	QLF055sag-00213_238
QLF029	Crohn	QLF029sag-00247	QLF029sag-00247_164	3240	QLF029sag-00346_252
QLF029	Crohn	QLF029sag-00247	QLF029sag-00247_233	2487	QLF029sag-00247_233
QLF029	Crohn	QLF029sag-00247	QLF029sag-00247_166	2307	QLF029sag-00247_166
QLF029	Crohn	QLF029sag-00247	QLF029sag-00247_121	2236	QLF029sag-00247_121
QLF029	Crohn	QLF029sag-00247	QLF029sag-00247_193	2214	QLF029sag-00096_171
QLF029	Crohn	QLF029sag-00247	QLF029sag-00247_189	2106	QLF029sag-00088_160
QLF029	Crohn	QLF029sag-00247	QLF029sag-00247_221	1805	QLF029sag-00078_133
QLF029	Crohn	QLF029sag-00247	QLF029sag-00247_127	1650	QLF029sag-00247_127
QLF029	Crohn	QLF029sag-00247	QLF029sag-00247_227	1114	QLF029sag-00186_137
QLF029	Crohn	QLF029sag-00248	QLF029sag-00248_56	4765	QLF029sag-00248_56
QLF029	Crohn	QLF029sag-00251	QLF029sag-00251_1	15117	QLF029sag-00136_259
QLF029	Crohn	QLF029sag-00251	QLF029sag-00251_265	9209	QLF029sag-00186_209
QLF029	Crohn	QLF029sag-00251	QLF029sag-00251_188	6475	QLF029sag-00041_201
QLF029	Crohn	QLF029sag-00251	QLF029sag-00251_206	4291	QLF029sag-00251_206
QLF029	Crohn	QLF029sag-00251	QLF029sag-00251_35	3332	QLF029sag-00251_35
QLF029	Crohn	QLF029sag-00251	QLF029sag-00251_155	3228	QLF029sag-00251_155
QLF029	Crohn	QLF029sag-00251	QLF029sag-00251_277	2214	QLF029sag-00096_171
QLF029	Crohn	QLF029sag-00251	QLF029sag-00251_199	2204	QLF029sag-00251_199
QLF029	Crohn	QLF029sag-00251	QLF029sag-00251_300	2102	QLF029sag-00088_160
QLF029	Crohn	QLF029sag-00251	QLF029sag-00251_173	2100	QLF029sag-00251_173
QLF029	Crohn	QLF029sag-00251	QLF029sag-00251_128	1663	QLF029sag-00251_128
QLF029	Crohn	QLF029sag-00251	QLF029sag-00251_115	1562	QLF029sag-00251_115
QLF029	Crohn	QLF029sag-00251	QLF029sag-00251_73	1360	QLF029sag-00251_73
QLF029	Crohn	QLF029sag-00251	QLF029sag-00251_104	1081	QLF029sag-00251_104
QLF029	Crohn	QLF029sag-00261	QLF029sag-00261_320	1225	QLF029sag-00261_320
QLF029	Crohn	QLF029sag-00266	QLF029sag-00266_299	2984	QLF029sag-00266_299
QLF029	Crohn	QLF029sag-00266	QLF029sag-00266_66	2147	QLF029sag-00260_1679
QLF029	Crohn	QLF029sag-00266	QLF029sag-00266_386	1548	QLF029sag-00266_386
QLF029	Crohn	QLF029sag-00266	QLF029sag-00266_12	1028	QLF029sag-00266_12
QLF029	Crohn	QLF029sag-00266	QLF029sag-00266_350	1001	QLF029sag-00266_350
QLF029	Crohn	QLF029sag-00268	QLF029sag-00268_189	1161	QLF029sag-00268_189
QLF029	Crohn	QLF029sag-00270	QLF029sag-00270_150	2010	QLF027sag-00035_12
QLF029	Crohn	QLF029sag-00270	QLF029sag-00270_133	1035	QLF029sag-00270_133
QLF029	Crohn	QLF029sag-00273	QLF029sag-00273_166	3229	QLF009sag-00155_428
QLF029	Crohn	QLF029sag-00275	QLF029sag-00275_243	1618	QLF003sag-00206_140
QLF029	Crohn	QLF029sag-00282	QLF029sag-00282_395	1011	QLF064sag-00037_446
QLF029	Crohn	QLF029sag-00296	QLF029sag-00296_261	5650	QLF029sag-00073_531
QLF029	Crohn	QLF029sag-00301	QLF029sag-00301_311	10137	QLF029sag-00301_311
QLF029	Crohn	QLF029sag-00301	QLF029sag-00301_181	3792	QLF029sag-00301_181
QLF029	Crohn	QLF029sag-00301	QLF029sag-00301_188	2847	QLF023sag-00326_116
QLF029	Crohn	QLF029sag-00301	QLF029sag-00301_239	2057	QLF005sag-00049_139
QLF029	Crohn	QLF029sag-00301	QLF029sag-00301_152	1053	QLF029sag-00301_152
QLF029	Crohn	QLF029sag-00305	QLF029sag-00305_269	3034	QLF029sag-00305_269
QLF029	Crohn	QLF029sag-00305	QLF029sag-00305_208	2847	QLF023sag-00326_116
QLF029	Crohn	QLF029sag-00305	QLF029sag-00305_324	1983	QLF024sag-00295_563
QLF029	Crohn	QLF029sag-00313	QLF029sag-00313_83	2784	QLF053sag-00314_296
QLF029	Crohn	QLF029sag-00313	QLF029sag-00313_316	1525	QLF024sag-00147_80
QLF029	Crohn	QLF029sag-00314	QLF029sag-00314_407	9634	QLF029sag-00314_407
QLF029	Crohn	QLF029sag-00314	QLF029sag-00314_349	3669	QLF029sag-00330_362
QLF029	Crohn	QLF029sag-00314	QLF029sag-00314_310	2432	QLF029sag-00314_310
QLF029	Crohn	QLF029sag-00314	QLF029sag-00314_317	1370	QLF013sag-00340_374
QLF029	Crohn	QLF029sag-00314	QLF029sag-00314_401	1248	QLF029sag-00330_436
QLF029	Crohn	QLF029sag-00325	QLF029sag-00325_148	5650	QLF029sag-00325_148
QLF029	Crohn	QLF029sag-00325	QLF029sag-00325_197	3633	QLF029sag-00325_197
QLF029	Crohn	QLF029sag-00325	QLF029sag-00325_155	3393	QLF029sag-00325_155
QLF029	Crohn	QLF029sag-00325	QLF029sag-00325_135	1082	QLF029sag-00266_12
QLF029	Crohn	QLF029sag-00325	QLF029sag-00325_72	1031	QLF029sag-00325_72
QLF029	Crohn	QLF029sag-00327	QLF029sag-00327_267	25068	QLF029sag-00223_37
QLF029	Crohn	QLF029sag-00327	QLF029sag-00327_1	5001	QLF029sag-00327_1
QLF029	Crohn	QLF029sag-00327	QLF029sag-00327_228	3134	QLF029sag-00327_228
QLF029	Crohn	QLF029sag-00327	QLF029sag-00327_210	2214	QLF029sag-00096_171
QLF029	Crohn	QLF029sag-00327	QLF029sag-00327_133	2102	QLF029sag-00088_160
QLF029	Crohn	QLF029sag-00327	QLF029sag-00327_171	2047	QLF029sag-00327_171
QLF029	Crohn	QLF029sag-00327	QLF029sag-00327_3	2034	QLF029sag-00069_316
QLF029	Crohn	QLF029sag-00327	QLF029sag-00327_68	1575	QLF029sag-00327_68
QLF029	Crohn	QLF029sag-00327	QLF029sag-00327_111	1561	QLF029sag-00327_111
QLF029	Crohn	QLF029sag-00327	QLF029sag-00327_108	1359	QLF029sag-00327_108
QLF029	Crohn	QLF029sag-00327	QLF029sag-00327_69	1114	QLF029sag-00186_137
QLF029	Crohn	QLF029sag-00327	QLF029sag-00327_154	1048	QLF029sag-00327_154
QLF029	Crohn	QLF029sag-00330	QLF029sag-00330_362	3669	QLF029sag-00330_362
QLF029	Crohn	QLF029sag-00330	QLF029sag-00330_18	2580	QLF029sag-00314_310
QLF029	Crohn	QLF029sag-00330	QLF029sag-00330_436	1248	QLF029sag-00330_436
QLF029	Crohn	QLF029sag-00330	QLF029sag-00330_303	1060	QLF029sag-00330_303
QLF029	Crohn	QLF029sag-00339	QLF029sag-00339_217	1207	QLF029sag-00133_9
QLF029	Crohn	QLF029sag-00344	QLF029sag-00344_77	21248	QLF029sag-00344_77
QLF029	Crohn	QLF029sag-00344	QLF029sag-00344_75	16793	QLF029sag-00152_145
QLF029	Crohn	QLF029sag-00344	QLF029sag-00344_69	11697	QLF029sag-00344_69
QLF029	Crohn	QLF029sag-00344	QLF029sag-00344_17	11671	QLF029sag-00152_56
QLF029	Crohn	QLF029sag-00344	QLF029sag-00344_68	8347	QLF029sag-00344_68
QLF029	Crohn	QLF029sag-00344	QLF029sag-00344_33	7268	QLF029sag-00326_43
QLF029	Crohn	QLF029sag-00344	QLF029sag-00344_13	6440	QLF029sag-00344_13
QLF029	Crohn	QLF029sag-00344	QLF029sag-00344_523	5165	QLF029sag-00152_679
QLF029	Crohn	QLF029sag-00344	QLF029sag-00344_518	5113	QLF029sag-00152_627
QLF029	Crohn	QLF029sag-00344	QLF029sag-00344_37	4817	QLF029sag-00344_37
QLF029	Crohn	QLF029sag-00344	QLF029sag-00344_24	4505	QLF029sag-00152_556
QLF029	Crohn	QLF029sag-00344	QLF029sag-00344_464	3801	QLF029sag-00344_464
QLF029	Crohn	QLF029sag-00344	QLF029sag-00344_26	2139	QLF029sag-00326_292
QLF029	Crohn	QLF029sag-00344	QLF029sag-00344_413	2009	QLF029sag-00152_470
QLF029	Crohn	QLF029sag-00344	QLF029sag-00344_439	1965	QLF029sag-00344_439
QLF029	Crohn	QLF029sag-00344	QLF029sag-00344_492	1865	QLF029sag-00326_281
QLF029	Crohn	QLF029sag-00344	QLF029sag-00344_430	1262	QLF029sag-00152_639
QLF029	Crohn	QLF029sag-00344	QLF029sag-00344_535	1186	QLF029sag-00344_535
QLF029	Crohn	QLF029sag-00344	QLF029sag-00344_476	1150	QLF029sag-00344_476
QLF029	Crohn	QLF029sag-00344	QLF029sag-00344_536	1107	QLF029sag-00344_536
QLF029	Crohn	QLF029sag-00344	QLF029sag-00344_509	1089	QLF029sag-00344_509
QLF029	Crohn	QLF029sag-00346	QLF029sag-00346_309	22853	QLF010sag-00227_28
QLF029	Crohn	QLF029sag-00346	QLF029sag-00346_281	10761	QLF029sag-00346_281
QLF029	Crohn	QLF029sag-00346	QLF029sag-00346_251	10008	QLF029sag-00346_251
QLF029	Crohn	QLF029sag-00346	QLF029sag-00346_186	6358	QLF029sag-00346_186
QLF029	Crohn	QLF029sag-00346	QLF029sag-00346_20	4528	QLF055sag-00213_238
QLF029	Crohn	QLF029sag-00346	QLF029sag-00346_261	4215	QLF029sag-00069_235
QLF029	Crohn	QLF029sag-00346	QLF029sag-00346_252	3165	QLF029sag-00346_252
QLF029	Crohn	QLF029sag-00346	QLF029sag-00346_12	3033	QLF029sag-00346_12
QLF029	Crohn	QLF029sag-00346	QLF029sag-00346_78	2750	QLF029sag-00346_78
QLF029	Crohn	QLF029sag-00346	QLF029sag-00346_105	2679	QLF029sag-00346_105
QLF029	Crohn	QLF029sag-00346	QLF029sag-00346_237	2641	QLF010sag-00227_238
QLF029	Crohn	QLF029sag-00346	QLF029sag-00346_256	1801	QLF029sag-00078_133
QLF029	Crohn	QLF029sag-00346	QLF029sag-00346_74	1654	QLF029sag-00346_74
QLF029	Crohn	QLF029sag-00346	QLF029sag-00346_81	1164	QLF029sag-00346_81
QLF029	Crohn	QLF029sag-00346	QLF029sag-00346_111	1076	QLF029sag-00346_111
QLF029	Crohn	QLF029sag-00353	QLF029sag-00353_158	1642	QLF062sag-00358_126
QLF029	Crohn	QLF029sag-00354	QLF029sag-00354_227	1192	QLF029sag-00354_227
QLF029	Crohn	QLF029sag-00354	QLF029sag-00354_320	1000	QLF051sag-00373_26
QLF029	Crohn	QLF029sag-00368	QLF029sag-00368_247	17539	QLF029sag-00103_53
QLF029	Crohn	QLF029sag-00368	QLF029sag-00368_275	5003	QLF029sag-00327_1
QLF029	Crohn	QLF029sag-00368	QLF029sag-00368_175	3679	QLF029sag-00368_175
QLF029	Crohn	QLF029sag-00368	QLF029sag-00368_168	3209	QLF029sag-00368_168
QLF029	Crohn	QLF029sag-00368	QLF029sag-00368_195	3046	QLF029sag-00069_218
QLF029	Crohn	QLF029sag-00368	QLF029sag-00368_205	2923	QLF029sag-00368_205
QLF029	Crohn	QLF029sag-00368	QLF029sag-00368_75	2250	QLF029sag-00368_75
QLF029	Crohn	QLF029sag-00368	QLF029sag-00368_298	2102	QLF029sag-00088_160
QLF029	Crohn	QLF029sag-00368	QLF029sag-00368_206	1516	QLF029sag-00103_204
QLF029	Crohn	QLF029sag-00368	QLF029sag-00368_137	1510	QLF029sag-00368_137
QLF029	Crohn	QLF029sag-00368	QLF029sag-00368_105	1310	QLF029sag-00368_105
QLF029	Crohn	QLF029sag-00368	QLF029sag-00368_92	1242	QLF049sag-00265_426
QLF029	Crohn	QLF029sag-00368	QLF029sag-00368_81	1161	QLF029sag-00251_104
QLF029	Crohn	QLF029sag-00368	QLF029sag-00368_267	1160	QLF029sag-00368_267
QLF029	Crohn	QLF029mg	QLF029mg_10054	1038	QLF029mg_10054
QLF029	Crohn	QLF029mg	QLF029mg_1013	12701	QLF029mg_1013
QLF029	Crohn	QLF029mg	QLF029mg_10361	1014	QLF029mg_10361
QLF029	Crohn	QLF029mg	QLF029mg_10363	1014	QLF029mg_10363
QLF029	Crohn	QLF029mg	QLF029mg_1126	11235	QLF029mg_1126
QLF029	Crohn	QLF029mg	QLF029mg_1589	7405	QLF029mg_1589
QLF029	Crohn	QLF029mg	QLF029mg_1783	6310	QLF029mg_1783
QLF029	Crohn	QLF029mg	QLF029mg_1905	5760	QLF029mg_1905
QLF029	Crohn	QLF029mg	QLF029mg_1919	5708	QLF029mg_1919
QLF029	Crohn	QLF029mg	QLF029mg_1928	5650	QLF012mg_5022
QLF029	Crohn	QLF029mg	QLF029mg_1972	5471	QLF029mg_1972
QLF029	Crohn	QLF029mg	QLF029mg_1989	5430	QLF029mg_1989
QLF029	Crohn	QLF029mg	QLF029mg_1999	5399	QLF029mg_1999
QLF029	Crohn	QLF029mg	QLF029mg_2070	5202	QLF029mg_2070
QLF029	Crohn	QLF029mg	QLF029mg_2108	5077	QLF029mg_2108
QLF029	Crohn	QLF029mg	QLF029mg_2132	5006	QLF029mg_2132
QLF029	Crohn	QLF029mg	QLF029mg_2215	4757	QLF029mg_2215
QLF029	Crohn	QLF029mg	QLF029mg_2328	4448	QLF029mg_2328
QLF029	Crohn	QLF029mg	QLF029mg_2338	4412	QLF029mg_2338
QLF029	Crohn	QLF029mg	QLF029mg_2469	4080	QLF029mg_2469
QLF029	Crohn	QLF029mg	QLF029mg_2480	4060	QLF029mg_2480
QLF029	Crohn	QLF029mg	QLF029mg_2509	3999	QLF029mg_2509
QLF029	Crohn	QLF029mg	QLF029mg_2537	3955	QLF029mg_2537
QLF029	Crohn	QLF029mg	QLF029mg_2543	3948	QLF029mg_2543
QLF029	Crohn	QLF029mg	QLF029mg_2577	3898	QLF029mg_2577
QLF029	Crohn	QLF029mg	QLF029mg_2620	3831	QLF029mg_2620
QLF029	Crohn	QLF029mg	QLF029mg_2662	3775	QLF051mg_9017
QLF029	Crohn	QLF029mg	QLF029mg_2663	3773	QLF029mg_2663
QLF029	Crohn	QLF029mg	QLF029mg_2685	3713	QLF029mg_2685
QLF029	Crohn	QLF029mg	QLF029mg_2731	3646	QLF029mg_2731
QLF029	Crohn	QLF029mg	QLF029mg_2878	3427	QLF029mg_2878
QLF029	Crohn	QLF029mg	QLF029mg_2992	3256	QLF029mg_2992
QLF029	Crohn	QLF029mg	QLF029mg_3073	3131	QLF029mg_3073
QLF029	Crohn	QLF029mg	QLF029mg_3143	3050	QLF017mg_6626
QLF029	Crohn	QLF029mg	QLF029mg_3148	3044	QLF029mg_3148
QLF029	Crohn	QLF029mg	QLF029mg_3271	2921	QLF029mg_3271
QLF029	Crohn	QLF029mg	QLF029mg_3286	2903	QLF029mg_3286
QLF029	Crohn	QLF029mg	QLF029mg_3312	2881	QLF029mg_3312
QLF029	Crohn	QLF029mg	QLF029mg_3313	2879	QLF029mg_3313
QLF029	Crohn	QLF029mg	QLF029mg_3410	2785	QLF029mg_3410
QLF029	Crohn	QLF029mg	QLF029mg_3437	2758	QLF029mg_3437
QLF029	Crohn	QLF029mg	QLF029mg_3488	2717	QLF029mg_3488
QLF029	Crohn	QLF029mg	QLF029mg_3499	2705	QLF029mg_3499
QLF029	Crohn	QLF029mg	QLF029mg_3525	2684	QLF029mg_3525
QLF029	Crohn	QLF029mg	QLF029mg_3539	2671	QLF029mg_3539
QLF029	Crohn	QLF029mg	QLF029mg_3574	2651	QLF029mg_3574
QLF029	Crohn	QLF029mg	QLF029mg_3634	2603	QLF029mg_3634
QLF029	Crohn	QLF029mg	QLF029mg_3740	2530	QLF029mg_3740
QLF029	Crohn	QLF029mg	QLF029mg_3838	2457	QLF029mg_3838
QLF029	Crohn	QLF029mg	QLF029mg_3955	2379	QLF029mg_3955
QLF029	Crohn	QLF029mg	QLF029mg_3973	2363	QLF029mg_3973
QLF029	Crohn	QLF029mg	QLF029mg_3992	2353	QLF029mg_3992
QLF029	Crohn	QLF029mg	QLF029mg_4001	2351	QLF029mg_4001
QLF029	Crohn	QLF029mg	QLF029mg_4171	2254	QLF029mg_4171
QLF029	Crohn	QLF029mg	QLF029mg_4387	2134	QLF029mg_4387
QLF029	Crohn	QLF029mg	QLF029mg_4398	2131	QLF029mg_4398
QLF029	Crohn	QLF029mg	QLF029mg_4423	2121	QLF029mg_4423
QLF029	Crohn	QLF029mg	QLF029mg_4564	2051	QLF029mg_4564
QLF029	Crohn	QLF029mg	QLF029mg_4625	2019	QLF029mg_4625
QLF029	Crohn	QLF029mg	QLF029mg_4722	1982	QLF029mg_4722
QLF029	Crohn	QLF029mg	QLF029mg_4917	1915	QLF029mg_4917
QLF029	Crohn	QLF029mg	QLF029mg_5161	1840	QLF029mg_5161
QLF029	Crohn	QLF029mg	QLF029mg_5209	1821	QLF029mg_5209
QLF029	Crohn	QLF029mg	QLF029mg_5244	1809	QLF029mg_5244
QLF029	Crohn	QLF029mg	QLF029mg_5264	1803	QLF029mg_5264
QLF029	Crohn	QLF029mg	QLF029mg_5301	1792	QLF029mg_5301
QLF029	Crohn	QLF029mg	QLF029mg_5411	1760	QLF029mg_5411
QLF029	Crohn	QLF029mg	QLF029mg_5588	1707	QLF029mg_5588
QLF029	Crohn	QLF029mg	QLF029mg_5682	1683	QLF029mg_5682
QLF029	Crohn	QLF029mg	QLF029mg_5738	1667	QLF028mg_8873
QLF029	Crohn	QLF029mg	QLF029mg_5825	1641	QLF029mg_5825
QLF029	Crohn	QLF029mg	QLF029mg_5836	1640	QLF029mg_5836
QLF029	Crohn	QLF029mg	QLF029mg_5850	1637	QLF029mg_5850
QLF029	Crohn	QLF029mg	QLF029mg_5903	1622	QLF029mg_5903
QLF029	Crohn	QLF029mg	QLF029mg_5923	1617	QLF029mg_5923
QLF029	Crohn	QLF029mg	QLF029mg_5968	1604	QLF029mg_5968
QLF029	Crohn	QLF029mg	QLF029mg_6072	1581	QLF029mg_6072
QLF029	Crohn	QLF029mg	QLF029mg_6505	1485	QLF061mg_23242
QLF029	Crohn	QLF029mg	QLF029mg_6509	1485	QLF029mg_6509
QLF029	Crohn	QLF029mg	QLF029mg_6530	1481	QLF029mg_6530
QLF029	Crohn	QLF029mg	QLF029mg_6588	1469	QLF029mg_6588
QLF029	Crohn	QLF029mg	QLF029mg_6741	1442	QLF029mg_6741
QLF029	Crohn	QLF029mg	QLF029mg_7060	1390	QLF029mg_7060
QLF029	Crohn	QLF029mg	QLF029mg_7384	1337	QLF029mg_7384
QLF029	Crohn	QLF029mg	QLF029mg_7431	1330	QLF029mg_7431
QLF029	Crohn	QLF029mg	QLF029mg_7524	1316	QLF029mg_7524
QLF029	Crohn	QLF029mg	QLF029mg_7629	1300	QLF029mg_7629
QLF029	Crohn	QLF029mg	QLF029mg_7674	1293	QLF029mg_7674
QLF029	Crohn	QLF029mg	QLF029mg_7788	1276	QLF029mg_7788
QLF029	Crohn	QLF029mg	QLF029mg_7796	1275	QLF029mg_7796
QLF029	Crohn	QLF029mg	QLF029mg_8018	1243	QLF029mg_8018
QLF029	Crohn	QLF029mg	QLF029mg_8274	1214	QLF029mg_8274
QLF029	Crohn	QLF029mg	QLF029mg_8281	1213	QLF029mg_8281
QLF029	Crohn	QLF029mg	QLF029mg_8397	1199	QLF029mg_8397
QLF029	Crohn	QLF029mg	QLF029mg_8445	1195	QLF029mg_8445
QLF029	Crohn	QLF029mg	QLF029mg_8478	1190	QLF029mg_8478
QLF029	Crohn	QLF029mg	QLF029mg_8760	1160	QLF025mg_27173
QLF029	Crohn	QLF029mg	QLF029mg_8952	1137	QLF029mg_8952
QLF029	Crohn	QLF029mg	QLF029mg_9042	1128	QLF029mg_9042
QLF029	Crohn	QLF029mg	QLF029mg_9147	1119	QLF029mg_9147
QLF029	Crohn	QLF029mg	QLF029mg_9159	1118	QLF029mg_9159
QLF029	Crohn	QLF029mg	QLF029mg_9300	1105	QLF029mg_9300
QLF029	Crohn	QLF029mg	QLF029mg_938	13945	QLF029mg_938
QLF029	Crohn	QLF029mg	QLF029mg_9467	1091	QLF029mg_9467
QLF029	Crohn	QLF029mg	QLF029mg_9828	1058	QLF029mg_9828
QLF029	Crohn	QLF029mg	QLF029mg_9864	1054	QLF029mg_9864
QLF030	Healthy	QLF030sag-00015	QLF030sag-00015_147	1679	QLF030sag-00015_147
QLF030	Healthy	QLF030sag-00045	QLF030sag-00045_207	1103	QLF020sag-00178_282
QLF030	Healthy	QLF030sag-00115	QLF030sag-00115_129	2125	QLF051sag-00165_173
QLF030	Healthy	QLF030sag-00127	QLF030sag-00127_123	1268	QLF050sag-00120_162
QLF030	Healthy	QLF030sag-00134	QLF030sag-00134_378	1364	QLF057sag-00380_309
QLF030	Healthy	QLF030sag-00152	QLF030sag-00152_203	1854	QLF030sag-00152_203
QLF030	Healthy	QLF030sag-00156	QLF030sag-00156_114	1619	QLF046sag-00191_124
QLF030	Healthy	QLF030sag-00176	QLF030sag-00176_332	1161	QLF030sag-00176_332
QLF030	Healthy	QLF030sag-00234	QLF030sag-00234_175	1097	QLF013sag-00314_34
QLF030	Healthy	QLF030sag-00257	QLF030sag-00257_187	1535	QLF030sag-00257_187
QLF030	Healthy	QLF030sag-00258	QLF030sag-00258_278	7914	QLF030sag-00258_278
QLF030	Healthy	QLF030sag-00310	QLF030sag-00310_144	1990	QLF014sag-00369_309
QLF030	Healthy	QLF030sag-00316	QLF030sag-00316_305	1825	QLF004sag-00153_323
QLF030	Healthy	QLF030sag-00333	QLF030sag-00333_261	2250	QLF030sag-00333_261
QLF030	Healthy	QLF030sag-00369	QLF030sag-00369_282	2113	QLF017sag-00130_127
QLF030	Healthy	QLF030sag-00380	QLF030sag-00380_224	2602	QLF021sag-00074_142
QLF030	Healthy	QLF030mag-00042	QLF030mag-00042_100	7467	QLF030mag-00042_100
QLF030	Healthy	QLF030mag-00042	QLF030mag-00042_151	9319	QLF030mag-00042_151
QLF030	Healthy	QLF030mag-00042	QLF030mag-00042_214	2860	QLF030mag-00042_214
QLF030	Healthy	QLF030mag-00042	QLF030mag-00042_228	1836	QLF030mag-00042_228
QLF030	Healthy	QLF030mag-00042	QLF030mag-00042_29	19434	QLF030mag-00042_29
QLF030	Healthy	QLF030mag-00048	QLF030mag-00048_132	4951	QLF030mag-00048_132
QLF030	Healthy	QLF030mg	QLF030mg_10883	3413	QLF030mg_10883
QLF030	Healthy	QLF030mg	QLF030mg_11677	3183	QLF030mg_11677
QLF030	Healthy	QLF030mg	QLF030mg_12417	2999	QLF030mg_12417
QLF030	Healthy	QLF030mg	QLF030mg_12662	2942	QLF030mg_12662
QLF030	Healthy	QLF030mg	QLF030mg_12842	2906	QLF030mg_12842
QLF030	Healthy	QLF030mg	QLF030mg_13080	2860	QLF030mg_13080
QLF030	Healthy	QLF030mg	QLF030mg_13665	2742	QLF030mg_13665
QLF030	Healthy	QLF030mg	QLF030mg_14207	2650	QLF030mg_14207
QLF030	Healthy	QLF030mg	QLF030mg_14785	2550	QLF056mg_10652
QLF030	Healthy	QLF030mg	QLF030mg_16671	2296	QLF046mg_11572
QLF030	Healthy	QLF030mg	QLF030mg_16782	2282	QLF030mg_16782
QLF030	Healthy	QLF030mg	QLF030mg_17014	2254	QLF030mg_17014
QLF030	Healthy	QLF030mg	QLF030mg_1753	19434	QLF030mg_1753
QLF030	Healthy	QLF030mg	QLF030mg_20229	1938	QLF030mg_20229
QLF030	Healthy	QLF030mg	QLF030mg_21533	1836	QLF057mg_11531
QLF030	Healthy	QLF030mg	QLF030mg_21563	1834	QLF030mg_21563
QLF030	Healthy	QLF030mg	QLF030mg_21694	1824	QLF030mg_21694
QLF030	Healthy	QLF030mg	QLF030mg_21738	1821	QLF030mg_21738
QLF030	Healthy	QLF030mg	QLF030mg_23456	1711	QLF030mg_23456
QLF030	Healthy	QLF030mg	QLF030mg_24175	1668	QLF028mg_8873
QLF030	Healthy	QLF030mg	QLF030mg_25305	1605	QLF030mg_25305
QLF030	Healthy	QLF030mg	QLF030mg_28827	1442	QLF030mg_28827
QLF030	Healthy	QLF030mg	QLF030mg_29011	1434	QLF030mg_29011
QLF030	Healthy	QLF030mg	QLF030mg_29613	1410	QLF030mg_29613
QLF030	Healthy	QLF030mg	QLF030mg_3057	12199	QLF030mg_3057
QLF030	Healthy	QLF030mg	QLF030mg_32261	1314	QLF030mg_32261
QLF030	Healthy	QLF030mg	QLF030mg_36544	1191	QLF030mg_36544
QLF030	Healthy	QLF030mg	QLF030mg_37300	1172	QLF030mg_37300
QLF030	Healthy	QLF030mg	QLF030mg_4052	9319	QLF030mg_4052
QLF030	Healthy	QLF030mg	QLF030mg_43137	1041	QLF030mg_43137
QLF030	Healthy	QLF030mg	QLF030mg_4618	8198	QLF030mg_4618
QLF030	Healthy	QLF030mg	QLF030mg_4821	7880	QLF030mg_4821
QLF030	Healthy	QLF030mg	QLF030mg_4869	7795	QLF030mg_4869
QLF030	Healthy	QLF030mg	QLF030mg_5097	7467	QLF030mg_5097
QLF030	Healthy	QLF030mg	QLF030mg_5708	6602	QLF061mg_4001
QLF030	Healthy	QLF030mg	QLF030mg_6122	6129	QLF030mg_6122
QLF030	Healthy	QLF030mg	QLF030mg_7150	5250	QLF030mg_7150
QLF030	Healthy	QLF030mg	QLF030mg_7387	5069	QLF030mg_7387
QLF030	Healthy	QLF030mg	QLF030mg_7390	5067	QLF030mg_7390
QLF030	Healthy	QLF030mg	QLF030mg_7564	4951	QLF030mg_7564
QLF030	Healthy	QLF030mg	QLF030mg_7974	4696	QLF030mg_7974
QLF030	Healthy	QLF030mg	QLF030mg_9467	3934	QLF030mg_9467
QLF030	Healthy	QLF030mg	QLF030mg_9692	3841	QLF051mg_9017
QLF031	Crohn	QLF031sag-00004	QLF031sag-00004_190	9769	QLF031sag-00004_190
QLF031	Crohn	QLF031sag-00020	QLF031sag-00020_180	1302	QLF009sag-00004_78
QLF031	Crohn	QLF031sag-00029	QLF031sag-00029_172	2328	QLF031sag-00029_172
QLF031	Crohn	QLF031sag-00029	QLF031sag-00029_215	1323	QLF031sag-00029_215
QLF031	Crohn	QLF031sag-00030	QLF031sag-00030_267	4036	QLF031sag-00030_267
QLF031	Crohn	QLF031sag-00045	QLF031sag-00045_20	2282	QLF002sag-00239_747
QLF031	Crohn	QLF031sag-00047	QLF031sag-00047_329	3213	QLF063sag-00068_294
QLF031	Crohn	QLF031sag-00047	QLF031sag-00047_361	2691	QLF031sag-00047_361
QLF031	Crohn	QLF031sag-00047	QLF031sag-00047_330	1548	QLF031sag-00047_330
QLF031	Crohn	QLF031sag-00047	QLF031sag-00047_312	1433	QLF027sag-00201_165
QLF031	Crohn	QLF031sag-00047	QLF031sag-00047_334	1052	QLF031sag-00047_334
QLF031	Crohn	QLF031sag-00056	QLF031sag-00056_319	1621	QLF055sag-00124_444
QLF031	Crohn	QLF031sag-00059	QLF031sag-00059_25	5474	QLF031sag-00113_82
QLF031	Crohn	QLF031sag-00077	QLF031sag-00077_247	1571	QLF050sag-00183_78
QLF031	Crohn	QLF031sag-00077	QLF031sag-00077_262	1260	QLF031sag-00098_283
QLF031	Crohn	QLF031sag-00091	QLF031sag-00091_471	4645	QLF024sag-00271_62
QLF031	Crohn	QLF031sag-00091	QLF031sag-00091_81	3333	QLF063sag-00068_294
QLF031	Crohn	QLF031sag-00091	QLF031sag-00091_273	2311	QLF031sag-00091_273
QLF031	Crohn	QLF031sag-00091	QLF031sag-00091_263	1759	QLF004sag-00016_317
QLF031	Crohn	QLF031sag-00091	QLF031sag-00091_29	1675	QLF031sag-00091_29
QLF031	Crohn	QLF031sag-00091	QLF031sag-00091_495	1548	QLF031sag-00047_330
QLF031	Crohn	QLF031sag-00091	QLF031sag-00091_528	1433	QLF027sag-00201_165
QLF031	Crohn	QLF031sag-00091	QLF031sag-00091_603	1191	QLF051sag-00132_574
QLF031	Crohn	QLF031sag-00091	QLF031sag-00091_203	1161	QLF005sag-00063_432
QLF031	Crohn	QLF031sag-00091	QLF031sag-00091_604	1103	QLF053sag-00051_262
QLF031	Crohn	QLF031sag-00098	QLF031sag-00098_305	1571	QLF050sag-00183_78
QLF031	Crohn	QLF031sag-00098	QLF031sag-00098_283	1260	QLF031sag-00098_283
QLF031	Crohn	QLF031sag-00108	QLF031sag-00108_615	5481	QLF031sag-00113_82
QLF031	Crohn	QLF031sag-00112	QLF031sag-00112_447	1320	QLF031sag-00112_447
QLF031	Crohn	QLF031sag-00113	QLF031sag-00113_82	5766	QLF031sag-00113_82
QLF031	Crohn	QLF031sag-00148	QLF031sag-00148_205	2824	QLF013sag-00043_347
QLF031	Crohn	QLF031sag-00157	QLF031sag-00157_224	1009	QLF013sag-00314_34
QLF031	Crohn	QLF031sag-00166	QLF031sag-00166_142	1473	QLF029sag-00212_245
QLF031	Crohn	QLF031sag-00197	QLF031sag-00197_274	4642	QLF031sag-00197_274
QLF031	Crohn	QLF031sag-00197	QLF031sag-00197_363	1571	QLF050sag-00183_78
QLF031	Crohn	QLF031sag-00197	QLF031sag-00197_300	1293	QLF031sag-00098_283
QLF031	Crohn	QLF031sag-00197	QLF031sag-00197_469	1093	QLF031sag-00197_469
QLF031	Crohn	QLF031sag-00208	QLF031sag-00208_80	12828	QLF031sag-00208_80
QLF031	Crohn	QLF031sag-00208	QLF031sag-00208_407	2241	QLF031sag-00208_407
QLF031	Crohn	QLF031sag-00218	QLF031sag-00218_445	1358	QLF031sag-00218_445
QLF031	Crohn	QLF031sag-00218	QLF031sag-00218_632	1224	QLF031sag-00218_632
QLF031	Crohn	QLF031sag-00219	QLF031sag-00219_68	5481	QLF031sag-00113_82
QLF031	Crohn	QLF031sag-00228	QLF031sag-00228_102	1209	QLF031sag-00228_102
QLF031	Crohn	QLF031sag-00230	QLF031sag-00230_242	2139	QLF031sag-00230_242
QLF031	Crohn	QLF031sag-00239	QLF031sag-00239_395	1618	QLF016sag-00374_371
QLF031	Crohn	QLF031sag-00246	QLF031sag-00246_468	1327	QLF031sag-00246_468
QLF031	Crohn	QLF031sag-00253	QLF031sag-00253_332	1571	QLF050sag-00183_78
QLF031	Crohn	QLF031sag-00253	QLF031sag-00253_174	1561	QLF010sag-00322_156
QLF031	Crohn	QLF031sag-00265	QLF031sag-00265_342	4840	QLF031sag-00265_342
QLF031	Crohn	QLF031sag-00283	QLF031sag-00283_49	2576	QLF031sag-00333_95
QLF031	Crohn	QLF031sag-00290	QLF031sag-00290_313	1803	QLF031sag-00290_313
QLF031	Crohn	QLF031sag-00295	QLF031sag-00295_151	1583	QLF031sag-00295_151
QLF031	Crohn	QLF031sag-00295	QLF031sag-00295_45	1432	QLF031sag-00295_45
QLF031	Crohn	QLF031sag-00295	QLF031sag-00295_138	1054	QLF031sag-00295_138
QLF031	Crohn	QLF031sag-00301	QLF031sag-00301_274	1552	QLF050sag-00183_78
QLF031	Crohn	QLF031sag-00309	QLF031sag-00309_31	5445	QLF031sag-00113_82
QLF031	Crohn	QLF031sag-00311	QLF031sag-00311_152	1164	QLF013sag-00216_95
QLF031	Crohn	QLF031sag-00327	QLF031sag-00327_350	1706	QLF006sag-00287_27
QLF031	Crohn	QLF031sag-00334	QLF031sag-00334_744	4253	QLF031sag-00334_744
QLF031	Crohn	QLF031sag-00348	QLF031sag-00348_288	1573	QLF050sag-00183_78
QLF031	Crohn	QLF031sag-00348	QLF031sag-00348_436	1293	QLF031sag-00098_283
QLF031	Crohn	QLF031sag-00352	QLF031sag-00352_284	2068	QLF031sag-00352_284
QLF031	Crohn	QLF031sag-00352	QLF031sag-00352_189	2054	QLF031sag-00352_189
QLF031	Crohn	QLF031sag-00362	QLF031sag-00362_272	1621	QLF055sag-00124_444
QLF031	Crohn	QLF031sag-00364	QLF031sag-00364_864	5475	QLF031sag-00113_82
QLF031	Crohn	QLF031sag-00377	QLF031sag-00377_644	19933	QLF031sag-00377_644
QLF031	Crohn	QLF031sag-00377	QLF031sag-00377_622	3904	QLF031sag-00377_622
QLF031	Crohn	QLF031mg	QLF031mg_10851	1492	QLF031mg_10851
QLF031	Crohn	QLF031mg	QLF031mg_1133	21119	QLF031mg_1133
QLF031	Crohn	QLF031mg	QLF031mg_11423	1414	QLF031mg_11423
QLF031	Crohn	QLF031mg	QLF031mg_1174	20465	QLF031mg_1174
QLF031	Crohn	QLF031mg	QLF031mg_12254	1317	QLF031mg_12254
QLF031	Crohn	QLF031mg	QLF031mg_12411	1302	QLF031mg_12411
QLF031	Crohn	QLF031mg	QLF031mg_13973	1166	QLF031mg_13973
QLF031	Crohn	QLF031mg	QLF031mg_15547	1063	QLF031mg_15547
QLF031	Crohn	QLF031mg	QLF031mg_15749	1051	QLF031mg_15749
QLF031	Crohn	QLF031mg	QLF031mg_16320	1019	QLF031mg_16320
QLF031	Crohn	QLF031mg	QLF031mg_2430	9940	QLF031mg_2430
QLF031	Crohn	QLF031mg	QLF031mg_2522	9448	QLF031mg_2522
QLF031	Crohn	QLF031mg	QLF031mg_3010	7753	QLF031mg_3010
QLF031	Crohn	QLF031mg	QLF031mg_3061	7599	QLF014mg_3178
QLF031	Crohn	QLF031mg	QLF031mg_3254	7039	QLF024mg_2068
QLF031	Crohn	QLF031mg	QLF031mg_3444	6603	QLF024mg_2385
QLF031	Crohn	QLF031mg	QLF031mg_3768	5928	QLF020mg_4011
QLF031	Crohn	QLF031mg	QLF031mg_3829	5811	QLF061mg_4001
QLF031	Crohn	QLF031mg	QLF031mg_4025	5450	QLF030mg_7390
QLF031	Crohn	QLF031mg	QLF031mg_4043	5401	QLF031mg_4043
QLF031	Crohn	QLF031mg	QLF031mg_4115	5287	QLF018mg_5968
QLF031	Crohn	QLF031mg	QLF031mg_4277	5014	QLF031mg_4277
QLF031	Crohn	QLF031mg	QLF031mg_4407	4833	QLF031mg_4407
QLF031	Crohn	QLF031mg	QLF031mg_4804	4303	QLF031mg_4804
QLF031	Crohn	QLF031mg	QLF031mg_5198	3830	QLF031mg_5198
QLF031	Crohn	QLF031mg	QLF031mg_5523	3543	QLF031mg_5523
QLF031	Crohn	QLF031mg	QLF031mg_5639	3451	QLF031mg_5639
QLF031	Crohn	QLF031mg	QLF031mg_5697	3403	QLF031mg_5697
QLF031	Crohn	QLF031mg	QLF031mg_5911	3221	QLF061mg_8824
QLF031	Crohn	QLF031mg	QLF031mg_6028	3125	QLF018mg_13242
QLF031	Crohn	QLF031mg	QLF031mg_6277	2943	QLF031mg_6277
QLF031	Crohn	QLF031mg	QLF031mg_6644	2701	QLF031mg_6644
QLF031	Crohn	QLF031mg	QLF031mg_6938	2543	QLF031mg_6938
QLF031	Crohn	QLF031mg	QLF031mg_8695	1885	QLF018mg_22801
QLF031	Crohn	QLF031mg	QLF031mg_9119	1790	QLF031mg_9119
QLF031	Crohn	QLF031mg	QLF031mg_9385	1733	QLF022mg_16087
QLF031	Crohn	QLF031mg	QLF031mg_9455	1718	QLF018mg_25657
QLF031	Crohn	QLF031mg	QLF031mg_9497	1709	QLF031mg_9497
QLF031	Crohn	QLF031mg	QLF031mg_9747	1666	QLF028mg_8873
QLF031	Crohn	QLF031mg	QLF031mg_988	24062	QLF031mg_988
QLF032	Crohn	QLF032sag-00001	QLF032sag-00001_36	25278	QLF032sag-00199_82
QLF032	Crohn	QLF032sag-00001	QLF032sag-00001_4	3193	QLF032sag-00073_140
QLF032	Crohn	QLF032sag-00004	QLF032sag-00004_307	25390	QLF032sag-00199_82
QLF032	Crohn	QLF032sag-00004	QLF032sag-00004_12	4558	QLF032sag-00279_233
QLF032	Crohn	QLF032sag-00004	QLF032sag-00004_270	3193	QLF032sag-00073_140
QLF032	Crohn	QLF032sag-00005	QLF032sag-00005_357	21442	QLF032sag-00005_357
QLF032	Crohn	QLF032sag-00005	QLF032sag-00005_35	4158	QLF032sag-00005_35
QLF032	Crohn	QLF032sag-00005	QLF032sag-00005_286	2953	QLF032sag-00073_140
QLF032	Crohn	QLF032sag-00005	QLF032sag-00005_152	1494	QLF032sag-00005_152
QLF032	Crohn	QLF032sag-00005	QLF032sag-00005_226	1456	QLF032sag-00005_226
QLF032	Crohn	QLF032sag-00005	QLF032sag-00005_96	1244	QLF032sag-00005_96
QLF032	Crohn	QLF032sag-00006	QLF032sag-00006_276	25205	QLF032sag-00199_82
QLF032	Crohn	QLF032sag-00006	QLF032sag-00006_153	3193	QLF032sag-00073_140
QLF032	Crohn	QLF032sag-00010	QLF032sag-00010_286	16289	QLF032sag-00264_31
QLF032	Crohn	QLF032sag-00010	QLF032sag-00010_266	5160	QLF032sag-00351_249
QLF032	Crohn	QLF032sag-00010	QLF032sag-00010_253	4940	QLF032sag-00323_184
QLF032	Crohn	QLF032sag-00010	QLF032sag-00010_163	2091	QLF032sag-00010_163
QLF032	Crohn	QLF032sag-00010	QLF032sag-00010_99	1099	QLF032sag-00072_172
QLF032	Crohn	QLF032sag-00011	QLF032sag-00011_12	25213	QLF032sag-00199_82
QLF032	Crohn	QLF032sag-00011	QLF032sag-00011_229	3193	QLF032sag-00073_140
QLF032	Crohn	QLF032sag-00012	QLF032sag-00012_41	25333	QLF032sag-00199_82
QLF032	Crohn	QLF032sag-00012	QLF032sag-00012_165	5587	QLF032sag-00323_184
QLF032	Crohn	QLF032sag-00012	QLF032sag-00012_188	2578	QLF032sag-00012_188
QLF032	Crohn	QLF032sag-00012	QLF032sag-00012_111	1591	QLF032sag-00012_111
QLF032	Crohn	QLF032sag-00012	QLF032sag-00012_190	1517	QLF032sag-00287_220
QLF032	Crohn	QLF032sag-00013	QLF032sag-00013_321	15658	QLF032sag-00031_29
QLF032	Crohn	QLF032sag-00013	QLF032sag-00013_16	3193	QLF032sag-00073_140
QLF032	Crohn	QLF032sag-00013	QLF032sag-00013_131	2668	QLF032sag-00013_131
QLF032	Crohn	QLF032sag-00013	QLF032sag-00013_145	2594	QLF032sag-00013_145
QLF032	Crohn	QLF032sag-00013	QLF032sag-00013_172	1723	QLF032sag-00359_150
QLF032	Crohn	QLF032sag-00013	QLF032sag-00013_109	1350	QLF032sag-00013_109
QLF032	Crohn	QLF032sag-00014	QLF032sag-00014_58	9552	QLF032sag-00020_161
QLF032	Crohn	QLF032sag-00014	QLF032sag-00014_300	8125	QLF032sag-00154_220
QLF032	Crohn	QLF032sag-00014	QLF032sag-00014_73	3460	QLF032sag-00070_64
QLF032	Crohn	QLF032sag-00014	QLF032sag-00014_230	3193	QLF032sag-00073_140
QLF032	Crohn	QLF032sag-00014	QLF032sag-00014_113	2768	QLF032sag-00266_144
QLF032	Crohn	QLF032sag-00014	QLF032sag-00014_150	2170	QLF032sag-00014_150
QLF032	Crohn	QLF032sag-00014	QLF032sag-00014_109	2066	QLF032sag-00014_109
QLF032	Crohn	QLF032sag-00014	QLF032sag-00014_141	1507	QLF032sag-00014_141
QLF032	Crohn	QLF032sag-00015	QLF032sag-00015_5	25390	QLF032sag-00199_82
QLF032	Crohn	QLF032sag-00015	QLF032sag-00015_108	3193	QLF032sag-00073_140
QLF032	Crohn	QLF032sag-00016	QLF032sag-00016_13	25333	QLF032sag-00199_82
QLF032	Crohn	QLF032sag-00016	QLF032sag-00016_228	3193	QLF032sag-00073_140
QLF032	Crohn	QLF032sag-00016	QLF032sag-00016_208	1197	QLF032sag-00016_208
QLF032	Crohn	QLF032sag-00017	QLF032sag-00017_117	24360	QLF032sag-00199_82
QLF032	Crohn	QLF032sag-00017	QLF032sag-00017_313	2577	QLF032sag-00017_313
QLF032	Crohn	QLF032sag-00017	QLF032sag-00017_86	2526	QLF032sag-00017_86
QLF032	Crohn	QLF032sag-00017	QLF032sag-00017_168	1719	QLF032sag-00017_168
QLF032	Crohn	QLF032sag-00018	QLF032sag-00018_58	25390	QLF032sag-00199_82
QLF032	Crohn	QLF032sag-00018	QLF032sag-00018_228	3193	QLF032sag-00073_140
QLF032	Crohn	QLF032sag-00019	QLF032sag-00019_16	25333	QLF032sag-00199_82
QLF032	Crohn	QLF032sag-00019	QLF032sag-00019_183	3193	QLF032sag-00073_140
QLF032	Crohn	QLF032sag-00020	QLF032sag-00020_24	25390	QLF032sag-00199_82
QLF032	Crohn	QLF032sag-00020	QLF032sag-00020_161	8770	QLF032sag-00020_161
QLF032	Crohn	QLF032sag-00020	QLF032sag-00020_160	4982	QLF032sag-00279_233
QLF032	Crohn	QLF032sag-00020	QLF032sag-00020_231	3193	QLF032sag-00073_140
QLF032	Crohn	QLF032sag-00020	QLF032sag-00020_113	2276	QLF032sag-00253_193
QLF032	Crohn	QLF032sag-00020	QLF032sag-00020_199	1942	QLF032sag-00020_199
QLF032	Crohn	QLF032sag-00021	QLF032sag-00021_178	13133	QLF032sag-00289_22
QLF032	Crohn	QLF032sag-00021	QLF032sag-00021_98	2320	QLF032sag-00017_313
QLF032	Crohn	QLF032sag-00021	QLF032sag-00021_109	1780	QLF032sag-00320_263
QLF032	Crohn	QLF032sag-00023	QLF032sag-00023_17	25390	QLF032sag-00199_82
QLF032	Crohn	QLF032sag-00023	QLF032sag-00023_130	3193	QLF032sag-00073_140
QLF032	Crohn	QLF032sag-00024	QLF032sag-00024_320	25279	QLF032sag-00199_82
QLF032	Crohn	QLF032sag-00024	QLF032sag-00024_289	3193	QLF032sag-00073_140
QLF032	Crohn	QLF032sag-00025	QLF032sag-00025_63	25390	QLF032sag-00199_82
QLF032	Crohn	QLF032sag-00025	QLF032sag-00025_345	3193	QLF032sag-00073_140
QLF032	Crohn	QLF032sag-00026	QLF032sag-00026_18	25390	QLF032sag-00199_82
QLF032	Crohn	QLF032sag-00026	QLF032sag-00026_199	3193	QLF032sag-00073_140
QLF032	Crohn	QLF032sag-00027	QLF032sag-00027_271	25390	QLF032sag-00199_82
QLF032	Crohn	QLF032sag-00027	QLF032sag-00027_169	3193	QLF032sag-00073_140
QLF032	Crohn	QLF032sag-00028	QLF032sag-00028_32	25333	QLF032sag-00199_82
QLF032	Crohn	QLF032sag-00028	QLF032sag-00028_154	3193	QLF032sag-00073_140
QLF032	Crohn	QLF032sag-00029	QLF032sag-00029_9	25390	QLF032sag-00199_82
QLF032	Crohn	QLF032sag-00029	QLF032sag-00029_194	3193	QLF032sag-00073_140
QLF032	Crohn	QLF032sag-00030	QLF032sag-00030_376	11788	QLF032sag-00245_90
QLF032	Crohn	QLF032sag-00030	QLF032sag-00030_12	4840	QLF032sag-00279_233
QLF032	Crohn	QLF032sag-00030	QLF032sag-00030_343	4187	QLF032sag-00030_343
QLF032	Crohn	QLF032sag-00030	QLF032sag-00030_293	3490	QLF032sag-00030_293
QLF032	Crohn	QLF032sag-00030	QLF032sag-00030_54	3308	QLF032sag-00030_54
QLF032	Crohn	QLF032sag-00030	QLF032sag-00030_409	3193	QLF032sag-00073_140
QLF032	Crohn	QLF032sag-00030	QLF032sag-00030_234	2974	QLF032sag-00100_218
QLF032	Crohn	QLF032sag-00030	QLF032sag-00030_367	2309	QLF032sag-00124_150
QLF032	Crohn	QLF032sag-00030	QLF032sag-00030_83	1683	QLF032sag-00030_83
QLF032	Crohn	QLF032sag-00030	QLF032sag-00030_427	1472	QLF032sag-00030_427
QLF032	Crohn	QLF032sag-00030	QLF032sag-00030_147	1203	QLF032sag-00030_147
QLF032	Crohn	QLF032sag-00031	QLF032sag-00031_29	15337	QLF032sag-00031_29
QLF032	Crohn	QLF032sag-00031	QLF032sag-00031_143	3193	QLF032sag-00073_140
QLF032	Crohn	QLF032sag-00031	QLF032sag-00031_69	1616	QLF032sag-00031_69
QLF032	Crohn	QLF032sag-00031	QLF032sag-00031_137	1414	QLF032sag-00031_137
QLF032	Crohn	QLF032sag-00031	QLF032sag-00031_75	1204	QLF032sag-00031_75
QLF032	Crohn	QLF032sag-00031	QLF032sag-00031_191	1167	QLF032sag-00031_191
QLF032	Crohn	QLF032sag-00032	QLF032sag-00032_37	25333	QLF032sag-00199_82
QLF032	Crohn	QLF032sag-00032	QLF032sag-00032_276	3193	QLF032sag-00073_140
QLF032	Crohn	QLF032sag-00033	QLF032sag-00033_161	3193	QLF032sag-00073_140
QLF032	Crohn	QLF032sag-00034	QLF032sag-00034_212	17018	QLF032sag-00031_29
QLF032	Crohn	QLF032sag-00034	QLF032sag-00034_117	3658	QLF032sag-00143_238
QLF032	Crohn	QLF032sag-00034	QLF032sag-00034_179	3193	QLF032sag-00073_140
QLF032	Crohn	QLF032sag-00034	QLF032sag-00034_107	1015	QLF032sag-00034_107
QLF032	Crohn	QLF032sag-00035	QLF032sag-00035_266	10580	QLF032sag-00245_90
QLF032	Crohn	QLF032sag-00035	QLF032sag-00035_46	8736	QLF032sag-00035_46
QLF032	Crohn	QLF032sag-00035	QLF032sag-00035_208	5138	QLF032sag-00035_208
QLF032	Crohn	QLF032sag-00035	QLF032sag-00035_201	4901	QLF032sag-00035_201
QLF032	Crohn	QLF032sag-00035	QLF032sag-00035_185	4352	QLF032sag-00355_135
QLF032	Crohn	QLF032sag-00035	QLF032sag-00035_314	3193	QLF032sag-00073_140
QLF032	Crohn	QLF032sag-00035	QLF032sag-00035_111	2504	QLF032sag-00035_111
QLF032	Crohn	QLF032sag-00035	QLF032sag-00035_137	2329	QLF032sag-00035_137
QLF032	Crohn	QLF032sag-00035	QLF032sag-00035_158	2281	QLF032sag-00226_57
QLF032	Crohn	QLF032sag-00035	QLF032sag-00035_294	2055	QLF032sag-00078_251
QLF032	Crohn	QLF032sag-00035	QLF032sag-00035_99	1517	QLF032sag-00035_99
QLF032	Crohn	QLF032sag-00035	QLF032sag-00035_87	1399	QLF032sag-00035_87
QLF032	Crohn	QLF032sag-00035	QLF032sag-00035_165	1381	QLF032sag-00035_165
QLF032	Crohn	QLF032sag-00036	QLF032sag-00036_50	25390	QLF032sag-00199_82
QLF032	Crohn	QLF032sag-00036	QLF032sag-00036_139	3193	QLF032sag-00073_140
QLF032	Crohn	QLF032sag-00036	QLF032sag-00036_25	2375	QLF008sag-00337_289
QLF032	Crohn	QLF032sag-00037	QLF032sag-00037_171	15756	QLF032sag-00031_29
QLF032	Crohn	QLF032sag-00037	QLF032sag-00037_152	5274	QLF032sag-00037_152
QLF032	Crohn	QLF032sag-00037	QLF032sag-00037_36	4515	QLF032sag-00037_36
QLF032	Crohn	QLF032sag-00037	QLF032sag-00037_77	4313	QLF032sag-00037_77
QLF032	Crohn	QLF032sag-00037	QLF032sag-00037_81	2888	QLF032sag-00284_312
QLF032	Crohn	QLF032sag-00037	QLF032sag-00037_74	2830	QLF032sag-00047_221
QLF032	Crohn	QLF032sag-00037	QLF032sag-00037_35	1066	QLF032sag-00037_35
QLF032	Crohn	QLF032sag-00038	QLF032sag-00038_35	25390	QLF032sag-00199_82
QLF032	Crohn	QLF032sag-00038	QLF032sag-00038_18	3193	QLF032sag-00073_140
QLF032	Crohn	QLF032sag-00039	QLF032sag-00039_248	23570	QLF032sag-00287_245
QLF032	Crohn	QLF032sag-00039	QLF032sag-00039_181	3193	QLF032sag-00073_140
QLF032	Crohn	QLF032sag-00039	QLF032sag-00039_246	1763	QLF032sag-00039_246
QLF032	Crohn	QLF032sag-00040	QLF032sag-00040_82	12745	QLF032sag-00040_82
QLF032	Crohn	QLF032sag-00040	QLF032sag-00040_361	11921	QLF032sag-00245_90
QLF032	Crohn	QLF032sag-00040	QLF032sag-00040_217	5747	QLF032sag-00040_217
QLF032	Crohn	QLF032sag-00040	QLF032sag-00040_77	5725	QLF032sag-00040_77
QLF032	Crohn	QLF032sag-00040	QLF032sag-00040_64	3339	QLF032sag-00040_64
QLF032	Crohn	QLF032sag-00040	QLF032sag-00040_132	2649	QLF032sag-00040_132
QLF032	Crohn	QLF032sag-00040	QLF032sag-00040_216	2419	QLF032sag-00057_23
QLF032	Crohn	QLF032sag-00040	QLF032sag-00040_137	2102	QLF032sag-00040_137
QLF032	Crohn	QLF032sag-00040	QLF032sag-00040_269	1815	QLF032sag-00368_113
QLF032	Crohn	QLF032sag-00040	QLF032sag-00040_98	1437	QLF032sag-00040_98
QLF032	Crohn	QLF032sag-00040	QLF032sag-00040_151	1367	QLF032sag-00040_151
QLF032	Crohn	QLF032sag-00041	QLF032sag-00041_8	25390	QLF032sag-00199_82
QLF032	Crohn	QLF032sag-00041	QLF032sag-00041_246	3630	QLF001sag-00159_193
QLF032	Crohn	QLF032sag-00041	QLF032sag-00041_211	3193	QLF032sag-00073_140
QLF032	Crohn	QLF032sag-00042	QLF032sag-00042_257	21834	QLF032sag-00042_257
QLF032	Crohn	QLF032sag-00042	QLF032sag-00042_164	10604	QLF032sag-00245_90
QLF032	Crohn	QLF032sag-00042	QLF032sag-00042_195	7043	QLF032sag-00359_40
QLF032	Crohn	QLF032sag-00042	QLF032sag-00042_190	3811	QLF032sag-00355_135
QLF032	Crohn	QLF032sag-00042	QLF032sag-00042_84	2412	QLF032sag-00042_84
QLF032	Crohn	QLF032sag-00043	QLF032sag-00043_22	25390	QLF032sag-00199_82
QLF032	Crohn	QLF032sag-00043	QLF032sag-00043_193	3193	QLF032sag-00073_140
QLF032	Crohn	QLF032sag-00045	QLF032sag-00045_207	7874	QLF032sag-00045_207
QLF032	Crohn	QLF032sag-00045	QLF032sag-00045_149	3199	QLF032sag-00177_259
QLF032	Crohn	QLF032sag-00045	QLF032sag-00045_130	2232	QLF032sag-00045_130
QLF032	Crohn	QLF032sag-00045	QLF032sag-00045_122	2122	QLF032sag-00045_122
QLF032	Crohn	QLF032sag-00045	QLF032sag-00045_132	1194	QLF032sag-00045_132
QLF032	Crohn	QLF032sag-00045	QLF032sag-00045_77	1057	QLF032sag-00096_203
QLF032	Crohn	QLF032sag-00046	QLF032sag-00046_43	25390	QLF032sag-00199_82
QLF032	Crohn	QLF032sag-00046	QLF032sag-00046_262	3193	QLF032sag-00073_140
QLF032	Crohn	QLF032sag-00046	QLF032sag-00046_228	2138	QLF032sag-00046_228
QLF032	Crohn	QLF032sag-00047	QLF032sag-00047_359	14747	QLF032sag-00031_29
QLF032	Crohn	QLF032sag-00047	QLF032sag-00047_286	3246	QLF032sag-00143_238
QLF032	Crohn	QLF032sag-00047	QLF032sag-00047_221	2801	QLF032sag-00047_221
QLF032	Crohn	QLF032sag-00047	QLF032sag-00047_50	2662	QLF032sag-00087_382
QLF032	Crohn	QLF032sag-00047	QLF032sag-00047_243	2227	QLF032sag-00047_243
QLF032	Crohn	QLF032sag-00047	QLF032sag-00047_186	1560	QLF032sag-00047_186
QLF032	Crohn	QLF032sag-00047	QLF032sag-00047_79	1503	QLF032sag-00047_79
QLF032	Crohn	QLF032sag-00047	QLF032sag-00047_139	1297	QLF032sag-00047_139
QLF032	Crohn	QLF032sag-00047	QLF032sag-00047_93	1172	QLF032sag-00285_74
QLF032	Crohn	QLF032sag-00047	QLF032sag-00047_179	1093	QLF032sag-00072_172
QLF032	Crohn	QLF032sag-00047	QLF032sag-00047_223	1054	QLF032sag-00047_223
QLF032	Crohn	QLF032sag-00048	QLF032sag-00048_14	25390	QLF032sag-00199_82
QLF032	Crohn	QLF032sag-00048	QLF032sag-00048_76	3193	QLF032sag-00073_140
QLF032	Crohn	QLF032sag-00050	QLF032sag-00050_20	14305	QLF032sag-00031_29
QLF032	Crohn	QLF032sag-00050	QLF032sag-00050_222	3193	QLF032sag-00073_140
QLF032	Crohn	QLF032sag-00052	QLF032sag-00052_46	25390	QLF032sag-00199_82
QLF032	Crohn	QLF032sag-00052	QLF032sag-00052_264	3193	QLF032sag-00073_140
QLF032	Crohn	QLF032sag-00053	QLF032sag-00053_69	21707	QLF032sag-00199_82
QLF032	Crohn	QLF032sag-00053	QLF032sag-00053_21	3193	QLF032sag-00073_140
QLF032	Crohn	QLF032sag-00053	QLF032sag-00053_173	2039	QLF032sag-00053_173
QLF032	Crohn	QLF032sag-00053	QLF032sag-00053_58	1409	QLF032sag-00053_58
QLF032	Crohn	QLF032sag-00054	QLF032sag-00054_22	25390	QLF032sag-00199_82
QLF032	Crohn	QLF032sag-00054	QLF032sag-00054_147	2160	QLF032sag-00064_190
QLF032	Crohn	QLF032sag-00054	QLF032sag-00054_194	1088	QLF032sag-00054_194
QLF032	Crohn	QLF032sag-00055	QLF032sag-00055_6	25390	QLF032sag-00199_82
QLF032	Crohn	QLF032sag-00055	QLF032sag-00055_174	10685	QLF032sag-00055_174
QLF032	Crohn	QLF032sag-00055	QLF032sag-00055_164	3193	QLF032sag-00073_140
QLF032	Crohn	QLF032sag-00056	QLF032sag-00056_324	20650	QLF032sag-00073_284
QLF032	Crohn	QLF032sag-00056	QLF032sag-00056_355	10836	QLF032sag-00055_174
QLF032	Crohn	QLF032sag-00056	QLF032sag-00056_287	6622	QLF032sag-00056_287
QLF032	Crohn	QLF032sag-00056	QLF032sag-00056_187	5121	QLF032sag-00096_187
QLF032	Crohn	QLF032sag-00056	QLF032sag-00056_226	3320	QLF032sag-00056_226
QLF032	Crohn	QLF032sag-00056	QLF032sag-00056_244	2853	QLF032sag-00017_313
QLF032	Crohn	QLF032sag-00056	QLF032sag-00056_61	1173	QLF032sag-00056_61
QLF032	Crohn	QLF032sag-00057	QLF032sag-00057_199	3193	QLF032sag-00073_140
QLF032	Crohn	QLF032sag-00057	QLF032sag-00057_23	2409	QLF032sag-00057_23
QLF032	Crohn	QLF032sag-00057	QLF032sag-00057_173	1356	QLF032sag-00057_173
QLF032	Crohn	QLF032sag-00057	QLF032sag-00057_62	1134	QLF032sag-00057_62
QLF032	Crohn	QLF032sag-00057	QLF032sag-00057_56	1067	QLF032sag-00057_56
QLF032	Crohn	QLF032sag-00059	QLF032sag-00059_142	25390	QLF032sag-00199_82
QLF032	Crohn	QLF032sag-00059	QLF032sag-00059_160	3193	QLF032sag-00073_140
QLF032	Crohn	QLF032sag-00062	QLF032sag-00062_23	25390	QLF032sag-00199_82
QLF032	Crohn	QLF032sag-00062	QLF032sag-00062_95	3193	QLF032sag-00073_140
QLF032	Crohn	QLF032sag-00064	QLF032sag-00064_197	14441	QLF032sag-00031_29
QLF032	Crohn	QLF032sag-00064	QLF032sag-00064_207	3270	QLF032sag-00070_64
QLF032	Crohn	QLF032sag-00064	QLF032sag-00064_62	2978	QLF032sag-00064_62
QLF032	Crohn	QLF032sag-00064	QLF032sag-00064_190	2022	QLF032sag-00064_190
QLF032	Crohn	QLF032sag-00064	QLF032sag-00064_115	1790	QLF032sag-00064_115
QLF032	Crohn	QLF032sag-00064	QLF032sag-00064_59	1317	QLF032sag-00064_59
QLF032	Crohn	QLF032sag-00064	QLF032sag-00064_162	1226	QLF032sag-00064_162
QLF032	Crohn	QLF032sag-00064	QLF032sag-00064_171	1160	QLF032sag-00047_223
QLF032	Crohn	QLF032sag-00064	QLF032sag-00064_37	1011	QLF032sag-00064_37
QLF032	Crohn	QLF032sag-00065	QLF032sag-00065_200	3193	QLF032sag-00073_140
QLF032	Crohn	QLF032sag-00066	QLF032sag-00066_40	25390	QLF032sag-00199_82
QLF032	Crohn	QLF032sag-00066	QLF032sag-00066_217	4085	QLF032sag-00066_217
QLF032	Crohn	QLF032sag-00066	QLF032sag-00066_123	2010	QLF032sag-00066_123
QLF032	Crohn	QLF032sag-00066	QLF032sag-00066_82	1698	QLF032sag-00066_82
QLF032	Crohn	QLF032sag-00067	QLF032sag-00067_38	24926	QLF032sag-00199_82
QLF032	Crohn	QLF032sag-00067	QLF032sag-00067_303	6398	QLF032sag-00259_204
QLF032	Crohn	QLF032sag-00067	QLF032sag-00067_389	3193	QLF032sag-00073_140
QLF032	Crohn	QLF032sag-00069	QLF032sag-00069_253	25306	QLF032sag-00199_82
QLF032	Crohn	QLF032sag-00069	QLF032sag-00069_230	3193	QLF032sag-00073_140
QLF032	Crohn	QLF032sag-00069	QLF032sag-00069_147	1686	QLF032sag-00030_83
QLF032	Crohn	QLF032sag-00070	QLF032sag-00070_121	17408	QLF032sag-00073_284
QLF032	Crohn	QLF032sag-00070	QLF032sag-00070_58	7994	QLF032sag-00325_220
QLF032	Crohn	QLF032sag-00070	QLF032sag-00070_63	7228	QLF032sag-00070_63
QLF032	Crohn	QLF032sag-00070	QLF032sag-00070_64	3515	QLF032sag-00070_64
QLF032	Crohn	QLF032sag-00070	QLF032sag-00070_13	3193	QLF032sag-00073_140
QLF032	Crohn	QLF032sag-00070	QLF032sag-00070_88	2656	QLF032sag-00070_88
QLF032	Crohn	QLF032sag-00071	QLF032sag-00071_209	3193	QLF032sag-00073_140
QLF032	Crohn	QLF032sag-00072	QLF032sag-00072_143	10142	QLF032sag-00072_143
QLF032	Crohn	QLF032sag-00072	QLF032sag-00072_93	3560	QLF032sag-00284_347
QLF032	Crohn	QLF032sag-00072	QLF032sag-00072_79	3193	QLF032sag-00073_140
QLF032	Crohn	QLF032sag-00072	QLF032sag-00072_128	2589	QLF032sag-00072_128
QLF032	Crohn	QLF032sag-00072	QLF032sag-00072_60	2075	QLF032sag-00217_124
QLF032	Crohn	QLF032sag-00072	QLF032sag-00072_119	1549	QLF032sag-00072_119
QLF032	Crohn	QLF032sag-00072	QLF032sag-00072_140	1334	QLF032sag-00266_33
QLF032	Crohn	QLF032sag-00072	QLF032sag-00072_172	1174	QLF032sag-00072_172
QLF032	Crohn	QLF032sag-00073	QLF032sag-00073_284	18752	QLF032sag-00073_284
QLF032	Crohn	QLF032sag-00073	QLF032sag-00073_261	13678	QLF032sag-00077_267
QLF032	Crohn	QLF032sag-00073	QLF032sag-00073_268	6693	QLF032sag-00073_268
QLF032	Crohn	QLF032sag-00073	QLF032sag-00073_182	5656	QLF032sag-00073_182
QLF032	Crohn	QLF032sag-00073	QLF032sag-00073_204	4626	QLF032sag-00073_204
QLF032	Crohn	QLF032sag-00073	QLF032sag-00073_202	4260	QLF032sag-00073_202
QLF032	Crohn	QLF032sag-00073	QLF032sag-00073_140	2919	QLF032sag-00073_140
QLF032	Crohn	QLF032sag-00073	QLF032sag-00073_146	2034	QLF032sag-00073_146
QLF032	Crohn	QLF032sag-00073	QLF032sag-00073_116	1601	QLF032sag-00073_116
QLF032	Crohn	QLF032sag-00073	QLF032sag-00073_224	1267	QLF032sag-00073_224
QLF032	Crohn	QLF032sag-00074	QLF032sag-00074_57	25390	QLF032sag-00199_82
QLF032	Crohn	QLF032sag-00074	QLF032sag-00074_313	3193	QLF032sag-00073_140
QLF032	Crohn	QLF032sag-00074	QLF032sag-00074_90	1367	QLF032sag-00148_135
QLF032	Crohn	QLF032sag-00075	QLF032sag-00075_203	18461	QLF032sag-00073_284
QLF032	Crohn	QLF032sag-00075	QLF032sag-00075_201	6773	QLF032sag-00073_268
QLF032	Crohn	QLF032sag-00075	QLF032sag-00075_150	5872	QLF032sag-00075_150
QLF032	Crohn	QLF032sag-00075	QLF032sag-00075_171	3193	QLF032sag-00073_140
QLF032	Crohn	QLF032sag-00075	QLF032sag-00075_123	2917	QLF032sag-00075_123
QLF032	Crohn	QLF032sag-00075	QLF032sag-00075_157	2388	QLF032sag-00135_288
QLF032	Crohn	QLF032sag-00075	QLF032sag-00075_17	2158	QLF032sag-00075_17
QLF032	Crohn	QLF032sag-00076	QLF032sag-00076_158	25390	QLF032sag-00199_82
QLF032	Crohn	QLF032sag-00076	QLF032sag-00076_95	3193	QLF032sag-00073_140
QLF032	Crohn	QLF032sag-00076	QLF032sag-00076_67	1362	QLF003sag-00221_128
QLF032	Crohn	QLF032sag-00077	QLF032sag-00077_62	25322	QLF032sag-00199_82
QLF032	Crohn	QLF032sag-00077	QLF032sag-00077_267	13838	QLF032sag-00077_267
QLF032	Crohn	QLF032sag-00077	QLF032sag-00077_205	4594	QLF032sag-00077_205
QLF032	Crohn	QLF032sag-00077	QLF032sag-00077_173	3193	QLF032sag-00073_140
QLF032	Crohn	QLF032sag-00078	QLF032sag-00078_56	25390	QLF032sag-00199_82
QLF032	Crohn	QLF032sag-00078	QLF032sag-00078_301	3193	QLF032sag-00073_140
QLF032	Crohn	QLF032sag-00078	QLF032sag-00078_226	2115	QLF032sag-00253_193
QLF032	Crohn	QLF032sag-00078	QLF032sag-00078_251	1896	QLF032sag-00078_251
QLF032	Crohn	QLF032sag-00079	QLF032sag-00079_65	25390	QLF032sag-00199_82
QLF032	Crohn	QLF032sag-00079	QLF032sag-00079_248	5648	QLF032sag-00096_187
QLF032	Crohn	QLF032sag-00079	QLF032sag-00079_261	3218	QLF032sag-00138_210
QLF032	Crohn	QLF032sag-00079	QLF032sag-00079_192	2870	QLF032sag-00105_237
QLF032	Crohn	QLF032sag-00079	QLF032sag-00079_93	1555	QLF032sag-00030_83
QLF032	Crohn	QLF032sag-00079	QLF032sag-00079_284	1142	QLF032sag-00096_203
QLF032	Crohn	QLF032sag-00080	QLF032sag-00080_221	3193	QLF032sag-00073_140
QLF032	Crohn	QLF032sag-00080	QLF032sag-00080_215	2300	QLF032sag-00355_85
QLF032	Crohn	QLF032sag-00081	QLF032sag-00081_18	23091	QLF032sag-00199_82
QLF032	Crohn	QLF032sag-00081	QLF032sag-00081_182	3193	QLF032sag-00073_140
QLF032	Crohn	QLF032sag-00081	QLF032sag-00081_125	2283	QLF032sag-00233_342
QLF032	Crohn	QLF032sag-00082	QLF032sag-00082_301	20560	QLF032sag-00073_284
QLF032	Crohn	QLF032sag-00082	QLF032sag-00082_42	5890	QLF032sag-00082_42
QLF032	Crohn	QLF032sag-00082	QLF032sag-00082_138	2173	QLF032sag-00305_15
QLF032	Crohn	QLF032sag-00082	QLF032sag-00082_114	1352	QLF032sag-00082_114
QLF032	Crohn	QLF032sag-00082	QLF032sag-00082_72	1113	QLF032sag-00294_166
QLF032	Crohn	QLF032sag-00082	QLF032sag-00082_79	1080	QLF032sag-00082_79
QLF032	Crohn	QLF032sag-00083	QLF032sag-00083_21	17018	QLF032sag-00031_29
QLF032	Crohn	QLF032sag-00083	QLF032sag-00083_172	4357	QLF032sag-00083_172
QLF032	Crohn	QLF032sag-00083	QLF032sag-00083_112	3193	QLF032sag-00073_140
QLF032	Crohn	QLF032sag-00083	QLF032sag-00083_113	2171	QLF032sag-00253_193
QLF032	Crohn	QLF032sag-00083	QLF032sag-00083_209	1989	QLF032sag-00083_209
QLF032	Crohn	QLF032sag-00083	QLF032sag-00083_92	1381	QLF032sag-00083_92
QLF032	Crohn	QLF032sag-00084	QLF032sag-00084_280	25390	QLF032sag-00199_82
QLF032	Crohn	QLF032sag-00084	QLF032sag-00084_232	3193	QLF032sag-00073_140
QLF032	Crohn	QLF032sag-00085	QLF032sag-00085_256	25390	QLF032sag-00199_82
QLF032	Crohn	QLF032sag-00085	QLF032sag-00085_222	3193	QLF032sag-00073_140
QLF032	Crohn	QLF032sag-00088	QLF032sag-00088_308	25390	QLF032sag-00199_82
QLF032	Crohn	QLF032sag-00088	QLF032sag-00088_307	10798	QLF032sag-00055_174
QLF032	Crohn	QLF032sag-00088	QLF032sag-00088_12	3193	QLF032sag-00073_140
QLF032	Crohn	QLF032sag-00088	QLF032sag-00088_103	1415	QLF032sag-00088_103
QLF032	Crohn	QLF032sag-00089	QLF032sag-00089_3	25390	QLF032sag-00199_82
QLF032	Crohn	QLF032sag-00089	QLF032sag-00089_134	3193	QLF032sag-00073_140
QLF032	Crohn	QLF032sag-00090	QLF032sag-00090_278	23530	QLF032sag-00042_257
QLF032	Crohn	QLF032sag-00090	QLF032sag-00090_12	8643	QLF032sag-00154_220
QLF032	Crohn	QLF032sag-00090	QLF032sag-00090_11	6488	QLF032sag-00090_11
QLF032	Crohn	QLF032sag-00090	QLF032sag-00090_116	5977	QLF032sag-00320_277
QLF032	Crohn	QLF032sag-00090	QLF032sag-00090_214	3630	QLF001sag-00159_193
QLF032	Crohn	QLF032sag-00090	QLF032sag-00090_61	1147	QLF032sag-00090_61
QLF032	Crohn	QLF032sag-00090	QLF032sag-00090_176	1117	QLF032sag-00090_176
QLF032	Crohn	QLF032sag-00090	QLF032sag-00090_84	1056	QLF032sag-00332_154
QLF032	Crohn	QLF032sag-00090	QLF032sag-00090_99	1032	QLF032sag-00090_99
QLF032	Crohn	QLF032sag-00090	QLF032sag-00090_90	1016	QLF032sag-00090_90
QLF032	Crohn	QLF032sag-00091	QLF032sag-00091_19	25390	QLF032sag-00199_82
QLF032	Crohn	QLF032sag-00091	QLF032sag-00091_153	3193	QLF032sag-00073_140
QLF032	Crohn	QLF032sag-00091	QLF032sag-00091_215	3072	QLF001sag-00119_251
QLF032	Crohn	QLF032sag-00092	QLF032sag-00092_16	25498	QLF032sag-00199_82
QLF032	Crohn	QLF032sag-00092	QLF032sag-00092_179	3193	QLF032sag-00073_140
QLF032	Crohn	QLF032sag-00093	QLF032sag-00093_42	25390	QLF032sag-00199_82
QLF032	Crohn	QLF032sag-00093	QLF032sag-00093_198	3193	QLF032sag-00073_140
QLF032	Crohn	QLF032sag-00093	QLF032sag-00093_66	1214	QLF032sag-00093_66
QLF032	Crohn	QLF032sag-00094	QLF032sag-00094_250	25333	QLF032sag-00199_82
QLF032	Crohn	QLF032sag-00094	QLF032sag-00094_216	3193	QLF032sag-00073_140
QLF032	Crohn	QLF032sag-00096	QLF032sag-00096_256	14995	QLF032sag-00031_29
QLF032	Crohn	QLF032sag-00096	QLF032sag-00096_187	5591	QLF032sag-00096_187
QLF032	Crohn	QLF032sag-00096	QLF032sag-00096_217	3193	QLF032sag-00073_140
QLF032	Crohn	QLF032sag-00096	QLF032sag-00096_250	1959	QLF032sag-00317_62
QLF032	Crohn	QLF032sag-00096	QLF032sag-00096_177	1754	QLF032sag-00096_177
QLF032	Crohn	QLF032sag-00096	QLF032sag-00096_122	1704	QLF032sag-00096_122
QLF032	Crohn	QLF032sag-00096	QLF032sag-00096_179	1696	QLF032sag-00073_116
QLF032	Crohn	QLF032sag-00096	QLF032sag-00096_103	1402	QLF032sag-00096_103
QLF032	Crohn	QLF032sag-00096	QLF032sag-00096_124	1200	QLF032sag-00096_124
QLF032	Crohn	QLF032sag-00096	QLF032sag-00096_203	1081	QLF032sag-00096_203
QLF032	Crohn	QLF032sag-00097	QLF032sag-00097_220	3193	QLF032sag-00073_140
QLF032	Crohn	QLF032sag-00097	QLF032sag-00097_112	2487	QLF032sag-00057_23
QLF032	Crohn	QLF032sag-00098	QLF032sag-00098_269	12286	QLF032sag-00245_90
QLF032	Crohn	QLF032sag-00098	QLF032sag-00098_246	3193	QLF032sag-00073_140
QLF032	Crohn	QLF032sag-00098	QLF032sag-00098_169	2828	QLF032sag-00098_169
QLF032	Crohn	QLF032sag-00098	QLF032sag-00098_143	2766	QLF032sag-00098_143
QLF032	Crohn	QLF032sag-00099	QLF032sag-00099_39	25390	QLF032sag-00199_82
QLF032	Crohn	QLF032sag-00099	QLF032sag-00099_321	10820	QLF032sag-00055_174
QLF032	Crohn	QLF032sag-00099	QLF032sag-00099_334	2265	QLF032sag-00099_334
QLF032	Crohn	QLF032sag-00099	QLF032sag-00099_216	2192	QLF032sag-00099_216
QLF032	Crohn	QLF032sag-00100	QLF032sag-00100_38	22178	QLF032sag-00199_82
QLF032	Crohn	QLF032sag-00100	QLF032sag-00100_4	8954	QLF032sag-00260_239
QLF032	Crohn	QLF032sag-00100	QLF032sag-00100_161	4602	QLF032sag-00279_233
QLF032	Crohn	QLF032sag-00100	QLF032sag-00100_123	3601	QLF032sag-00100_123
QLF032	Crohn	QLF032sag-00100	QLF032sag-00100_142	3193	QLF032sag-00073_140
QLF032	Crohn	QLF032sag-00100	QLF032sag-00100_148	1673	QLF032sag-00100_148
QLF032	Crohn	QLF032sag-00100	QLF032sag-00100_217	1539	QLF032sag-00174_165
QLF032	Crohn	QLF032sag-00101	QLF032sag-00101_257	25333	QLF032sag-00199_82
QLF032	Crohn	QLF032sag-00101	QLF032sag-00101_179	3193	QLF032sag-00073_140
QLF032	Crohn	QLF032sag-00102	QLF032sag-00102_51	25391	QLF032sag-00199_82
QLF032	Crohn	QLF032sag-00102	QLF032sag-00102_161	1640	QLF032sag-00030_83
QLF032	Crohn	QLF032sag-00103	QLF032sag-00103_43	25253	QLF032sag-00199_82
QLF032	Crohn	QLF032sag-00103	QLF032sag-00103_320	3193	QLF032sag-00073_140
QLF032	Crohn	QLF032sag-00104	QLF032sag-00104_79	25390	QLF032sag-00199_82
QLF032	Crohn	QLF032sag-00104	QLF032sag-00104_105	6240	QLF032sag-00104_105
QLF032	Crohn	QLF032sag-00104	QLF032sag-00104_314	4623	QLF032sag-00279_233
QLF032	Crohn	QLF032sag-00104	QLF032sag-00104_6	3193	QLF032sag-00073_140
QLF032	Crohn	QLF032sag-00105	QLF032sag-00105_17	8987	QLF032sag-00105_17
QLF032	Crohn	QLF032sag-00105	QLF032sag-00105_190	4654	QLF032sag-00105_190
QLF032	Crohn	QLF032sag-00105	QLF032sag-00105_200	3747	QLF032sag-00105_200
QLF032	Crohn	QLF032sag-00105	QLF032sag-00105_16	2947	QLF032sag-00098_169
QLF032	Crohn	QLF032sag-00105	QLF032sag-00105_124	2796	QLF032sag-00105_124
QLF032	Crohn	QLF032sag-00105	QLF032sag-00105_237	2659	QLF032sag-00105_237
QLF032	Crohn	QLF032sag-00105	QLF032sag-00105_152	2641	QLF032sag-00105_152
QLF032	Crohn	QLF032sag-00105	QLF032sag-00105_106	2481	QLF032sag-00105_106
QLF032	Crohn	QLF032sag-00105	QLF032sag-00105_55	2108	QLF032sag-00073_146
QLF032	Crohn	QLF032sag-00105	QLF032sag-00105_104	2040	QLF032sag-00105_104
QLF032	Crohn	QLF032sag-00105	QLF032sag-00105_97	1983	QLF032sag-00226_43
QLF032	Crohn	QLF032sag-00105	QLF032sag-00105_7	1878	QLF032sag-00105_7
QLF032	Crohn	QLF032sag-00105	QLF032sag-00105_123	1709	QLF032sag-00320_263
QLF032	Crohn	QLF032sag-00105	QLF032sag-00105_98	1231	QLF032sag-00105_98
QLF032	Crohn	QLF032sag-00105	QLF032sag-00105_142	1195	QLF032sag-00105_142
QLF032	Crohn	QLF032sag-00105	QLF032sag-00105_95	1086	QLF032sag-00105_95
QLF032	Crohn	QLF032sag-00105	QLF032sag-00105_72	1018	QLF032sag-00105_72
QLF032	Crohn	QLF032sag-00106	QLF032sag-00106_39	25390	QLF032sag-00199_82
QLF032	Crohn	QLF032sag-00107	QLF032sag-00107_205	25390	QLF032sag-00199_82
QLF032	Crohn	QLF032sag-00107	QLF032sag-00107_202	3193	QLF032sag-00073_140
QLF032	Crohn	QLF032sag-00108	QLF032sag-00108_48	23765	QLF032sag-00287_245
QLF032	Crohn	QLF032sag-00108	QLF032sag-00108_343	3193	QLF032sag-00073_140
QLF032	Crohn	QLF032sag-00108	QLF032sag-00108_317	1224	QLF032sag-00108_317
QLF032	Crohn	QLF032sag-00109	QLF032sag-00109_38	25390	QLF032sag-00199_82
QLF032	Crohn	QLF032sag-00109	QLF032sag-00109_16	3193	QLF032sag-00073_140
QLF032	Crohn	QLF032sag-00109	QLF032sag-00109_46	1417	QLF032sag-00109_46
QLF032	Crohn	QLF032sag-00110	QLF032sag-00110_124	25213	QLF032sag-00199_82
QLF032	Crohn	QLF032sag-00110	QLF032sag-00110_144	5907	QLF032sag-00323_184
QLF032	Crohn	QLF032sag-00110	QLF032sag-00110_19	3432	QLF032sag-00070_64
QLF032	Crohn	QLF032sag-00110	QLF032sag-00110_151	3193	QLF032sag-00073_140
QLF032	Crohn	QLF032sag-00110	QLF032sag-00110_27	3014	QLF032sag-00110_27
QLF032	Crohn	QLF032sag-00110	QLF032sag-00110_112	2179	QLF032sag-00226_57
QLF032	Crohn	QLF032sag-00110	QLF032sag-00110_56	1525	QLF032sag-00266_33
QLF032	Crohn	QLF032sag-00110	QLF032sag-00110_7	1052	QLF032sag-00110_7
QLF032	Crohn	QLF032sag-00111	QLF032sag-00111_221	25390	QLF032sag-00199_82
QLF032	Crohn	QLF032sag-00111	QLF032sag-00111_177	3193	QLF032sag-00073_140
QLF032	Crohn	QLF032sag-00112	QLF032sag-00112_306	25390	QLF032sag-00199_82
QLF032	Crohn	QLF032sag-00112	QLF032sag-00112_256	3193	QLF032sag-00073_140
QLF032	Crohn	QLF032sag-00114	QLF032sag-00114_24	25390	QLF032sag-00199_82
QLF032	Crohn	QLF032sag-00114	QLF032sag-00114_101	4641	QLF032sag-00279_233
QLF032	Crohn	QLF032sag-00114	QLF032sag-00114_77	3193	QLF032sag-00073_140
QLF032	Crohn	QLF032sag-00115	QLF032sag-00115_27	25390	QLF032sag-00199_82
QLF032	Crohn	QLF032sag-00115	QLF032sag-00115_14	8713	QLF032sag-00115_14
QLF032	Crohn	QLF032sag-00115	QLF032sag-00115_194	3193	QLF032sag-00073_140
QLF032	Crohn	QLF032sag-00116	QLF032sag-00116_151	25390	QLF032sag-00199_82
QLF032	Crohn	QLF032sag-00116	QLF032sag-00116_153	3193	QLF032sag-00073_140
QLF032	Crohn	QLF032sag-00117	QLF032sag-00117_182	25390	QLF032sag-00199_82
QLF032	Crohn	QLF032sag-00117	QLF032sag-00117_144	5745	QLF032sag-00037_152
QLF032	Crohn	QLF032sag-00117	QLF032sag-00117_11	3193	QLF032sag-00073_140
QLF032	Crohn	QLF032sag-00118	QLF032sag-00118_24	25390	QLF032sag-00199_82
QLF032	Crohn	QLF032sag-00118	QLF032sag-00118_145	3193	QLF032sag-00073_140
QLF032	Crohn	QLF032sag-00122	QLF032sag-00122_60	25333	QLF032sag-00199_82
QLF032	Crohn	QLF032sag-00122	QLF032sag-00122_200	8839	QLF032sag-00383_143
QLF032	Crohn	QLF032sag-00122	QLF032sag-00122_157	3630	QLF001sag-00159_193
QLF032	Crohn	QLF032sag-00122	QLF032sag-00122_137	1917	QLF032sag-00073_146
QLF032	Crohn	QLF032sag-00122	QLF032sag-00122_48	1831	QLF032sag-00122_48
QLF032	Crohn	QLF032sag-00124	QLF032sag-00124_25	4552	QLF032sag-00083_172
QLF032	Crohn	QLF032sag-00124	QLF032sag-00124_150	2273	QLF032sag-00124_150
QLF032	Crohn	QLF032sag-00124	QLF032sag-00124_237	2223	QLF032sag-00124_237
QLF032	Crohn	QLF032sag-00124	QLF032sag-00124_109	1066	QLF032sag-00096_203
QLF032	Crohn	QLF032sag-00125	QLF032sag-00125_244	7146	QLF032sag-00125_244
QLF032	Crohn	QLF032sag-00125	QLF032sag-00125_308	5650	QLF032sag-00125_308
QLF032	Crohn	QLF032sag-00125	QLF032sag-00125_169	4554	QLF032sag-00379_246
QLF032	Crohn	QLF032sag-00125	QLF032sag-00125_217	3531	QLF032sag-00070_64
QLF032	Crohn	QLF032sag-00125	QLF032sag-00125_167	3193	QLF032sag-00073_140
QLF032	Crohn	QLF032sag-00125	QLF032sag-00125_187	2912	QLF032sag-00318_188
QLF032	Crohn	QLF032sag-00125	QLF032sag-00125_130	1239	QLF032sag-00125_130
QLF032	Crohn	QLF032sag-00125	QLF032sag-00125_75	1153	QLF032sag-00381_47
QLF032	Crohn	QLF032sag-00125	QLF032sag-00125_108	1028	QLF032sag-00125_108
QLF032	Crohn	QLF032sag-00127	QLF032sag-00127_134	25390	QLF032sag-00199_82
QLF032	Crohn	QLF032sag-00127	QLF032sag-00127_57	3193	QLF032sag-00073_140
QLF032	Crohn	QLF032sag-00128	QLF032sag-00128_142	25390	QLF032sag-00199_82
QLF032	Crohn	QLF032sag-00128	QLF032sag-00128_84	3193	QLF032sag-00073_140
QLF032	Crohn	QLF032sag-00130	QLF032sag-00130_270	25306	QLF032sag-00199_82
QLF032	Crohn	QLF032sag-00130	QLF032sag-00130_232	3193	QLF032sag-00073_140
QLF032	Crohn	QLF032sag-00131	QLF032sag-00131_174	10495	QLF032sag-00072_143
QLF032	Crohn	QLF032sag-00131	QLF032sag-00131_263	5472	QLF032sag-00131_263
QLF032	Crohn	QLF032sag-00131	QLF032sag-00131_259	4365	QLF032sag-00279_233
QLF032	Crohn	QLF032sag-00131	QLF032sag-00131_17	3193	QLF032sag-00073_140
QLF032	Crohn	QLF032sag-00131	QLF032sag-00131_201	2928	QLF032sag-00177_259
QLF032	Crohn	QLF032sag-00131	QLF032sag-00131_59	1595	QLF032sag-00131_59
QLF032	Crohn	QLF032sag-00132	QLF032sag-00132_207	10705	QLF032sag-00245_90
QLF032	Crohn	QLF032sag-00132	QLF032sag-00132_183	5864	QLF032sag-00132_183
QLF032	Crohn	QLF032sag-00132	QLF032sag-00132_13	5500	QLF032sag-00379_246
QLF032	Crohn	QLF032sag-00132	QLF032sag-00132_167	3193	QLF032sag-00073_140
QLF032	Crohn	QLF032sag-00132	QLF032sag-00132_198	2930	QLF032sag-00132_198
QLF032	Crohn	QLF032sag-00132	QLF032sag-00132_236	2880	QLF032sag-00247_252
QLF032	Crohn	QLF032sag-00132	QLF032sag-00132_59	1177	QLF032sag-00132_59
QLF032	Crohn	QLF032sag-00132	QLF032sag-00132_77	1006	QLF032sag-00132_77
QLF032	Crohn	QLF032sag-00133	QLF032sag-00133_56	25333	QLF032sag-00199_82
QLF032	Crohn	QLF032sag-00133	QLF032sag-00133_166	5375	QLF032sag-00379_246
QLF032	Crohn	QLF032sag-00133	QLF032sag-00133_168	4198	QLF032sag-00279_233
QLF032	Crohn	QLF032sag-00133	QLF032sag-00133_237	3193	QLF032sag-00073_140
QLF032	Crohn	QLF032sag-00133	QLF032sag-00133_183	1634	QLF032sag-00133_183
QLF032	Crohn	QLF032sag-00134	QLF032sag-00134_25	3523	QLF032sag-00134_25
QLF032	Crohn	QLF032sag-00134	QLF032sag-00134_40	3307	QLF032sag-00134_40
QLF032	Crohn	QLF032sag-00134	QLF032sag-00134_179	3193	QLF032sag-00073_140
QLF032	Crohn	QLF032sag-00134	QLF032sag-00134_26	2287	QLF032sag-00355_85
QLF032	Crohn	QLF032sag-00134	QLF032sag-00134_82	2230	QLF032sag-00134_82
QLF032	Crohn	QLF032sag-00134	QLF032sag-00134_133	1842	QLF032sag-00134_133
QLF032	Crohn	QLF032sag-00134	QLF032sag-00134_161	1482	QLF032sag-00134_161
QLF032	Crohn	QLF032sag-00134	QLF032sag-00134_89	1441	QLF032sag-00134_89
QLF032	Crohn	QLF032sag-00134	QLF032sag-00134_90	1150	QLF032sag-00134_90
QLF032	Crohn	QLF032sag-00134	QLF032sag-00134_117	1127	QLF032sag-00134_117
QLF032	Crohn	QLF032sag-00134	QLF032sag-00134_49	1037	QLF032sag-00134_49
QLF032	Crohn	QLF032sag-00134	QLF032sag-00134_268	1000	QLF032sag-00134_268
QLF032	Crohn	QLF032sag-00135	QLF032sag-00135_14	25390	QLF032sag-00199_82
QLF032	Crohn	QLF032sag-00135	QLF032sag-00135_271	23373	QLF032sag-00042_257
QLF032	Crohn	QLF032sag-00135	QLF032sag-00135_288	2274	QLF032sag-00135_288
QLF032	Crohn	QLF032sag-00135	QLF032sag-00135_174	2047	QLF032sag-00253_193
QLF032	Crohn	QLF032sag-00135	QLF032sag-00135_45	1947	QLF032sag-00135_45
QLF032	Crohn	QLF032sag-00135	QLF032sag-00135_199	1812	QLF032sag-00381_119
QLF032	Crohn	QLF032sag-00135	QLF032sag-00135_204	1397	QLF032sag-00135_204
QLF032	Crohn	QLF032sag-00136	QLF032sag-00136_13	25390	QLF032sag-00199_82
QLF032	Crohn	QLF032sag-00136	QLF032sag-00136_168	3193	QLF032sag-00073_140
QLF032	Crohn	QLF032sag-00137	QLF032sag-00137_20	25390	QLF032sag-00199_82
QLF032	Crohn	QLF032sag-00137	QLF032sag-00137_244	3193	QLF032sag-00073_140
QLF032	Crohn	QLF032sag-00138	QLF032sag-00138_263	20384	QLF032sag-00073_284
QLF032	Crohn	QLF032sag-00138	QLF032sag-00138_4	3193	QLF032sag-00073_140
QLF032	Crohn	QLF032sag-00138	QLF032sag-00138_210	3143	QLF032sag-00138_210
QLF032	Crohn	QLF032sag-00138	QLF032sag-00138_38	1394	QLF032sag-00266_33
QLF032	Crohn	QLF032sag-00140	QLF032sag-00140_119	25390	QLF032sag-00199_82
QLF032	Crohn	QLF032sag-00140	QLF032sag-00140_99	5051	QLF032sag-00094_222
QLF032	Crohn	QLF032sag-00140	QLF032sag-00140_63	3193	QLF032sag-00073_140
QLF032	Crohn	QLF032sag-00140	QLF032sag-00140_45	1764	QLF032sag-00174_165
QLF032	Crohn	QLF032sag-00140	QLF032sag-00140_33	1421	QLF032sag-00344_142
QLF032	Crohn	QLF032sag-00141	QLF032sag-00141_262	25390	QLF032sag-00199_82
QLF032	Crohn	QLF032sag-00141	QLF032sag-00141_188	3193	QLF032sag-00073_140
QLF032	Crohn	QLF032sag-00142	QLF032sag-00142_245	25390	QLF032sag-00199_82
QLF032	Crohn	QLF032sag-00142	QLF032sag-00142_68	3193	QLF032sag-00073_140
QLF032	Crohn	QLF032sag-00143	QLF032sag-00143_218	12767	QLF032sag-00289_22
QLF032	Crohn	QLF032sag-00143	QLF032sag-00143_240	4932	QLF032sag-00379_246
QLF032	Crohn	QLF032sag-00143	QLF032sag-00143_238	3308	QLF032sag-00143_238
QLF032	Crohn	QLF032sag-00143	QLF032sag-00143_179	3193	QLF032sag-00073_140
QLF032	Crohn	QLF032sag-00143	QLF032sag-00143_119	2208	QLF032sag-00368_64
QLF032	Crohn	QLF032sag-00143	QLF032sag-00143_200	1746	QLF032sag-00143_200
QLF032	Crohn	QLF032sag-00143	QLF032sag-00143_268	1014	QLF032sag-00143_268
QLF032	Crohn	QLF032sag-00144	QLF032sag-00144_83	16535	QLF032sag-00264_31
QLF032	Crohn	QLF032sag-00144	QLF032sag-00144_525	4214	QLF032sag-00217_56
QLF032	Crohn	QLF032sag-00144	QLF032sag-00144_299	3494	QLF032sag-00144_299
QLF032	Crohn	QLF032sag-00144	QLF032sag-00144_271	3193	QLF032sag-00073_140
QLF032	Crohn	QLF032sag-00144	QLF032sag-00144_500	2973	QLF032sag-00144_500
QLF032	Crohn	QLF032sag-00144	QLF032sag-00144_340	1143	QLF032sag-00144_340
QLF032	Crohn	QLF032sag-00144	QLF032sag-00144_18	1021	QLF032sag-00047_223
QLF032	Crohn	QLF032sag-00145	QLF032sag-00145_6	13901	QLF032sag-00031_29
QLF032	Crohn	QLF032sag-00145	QLF032sag-00145_247	3193	QLF032sag-00073_140
QLF032	Crohn	QLF032sag-00146	QLF032sag-00146_347	17643	QLF032sag-00073_284
QLF032	Crohn	QLF032sag-00146	QLF032sag-00146_293	6339	QLF032sag-00259_204
QLF032	Crohn	QLF032sag-00146	QLF032sag-00146_194	3435	QLF032sag-00146_194
QLF032	Crohn	QLF032sag-00146	QLF032sag-00146_299	3193	QLF032sag-00073_140
QLF032	Crohn	QLF032sag-00146	QLF032sag-00146_295	1148	QLF032sag-00146_295
QLF032	Crohn	QLF032sag-00147	QLF032sag-00147_45	15374	QLF032sag-00031_29
QLF032	Crohn	QLF032sag-00147	QLF032sag-00147_164	3354	QLF032sag-00087_74
QLF032	Crohn	QLF032sag-00147	QLF032sag-00147_190	3193	QLF032sag-00073_140
QLF032	Crohn	QLF032sag-00147	QLF032sag-00147_46	2164	QLF032sag-00147_46
QLF032	Crohn	QLF032sag-00147	QLF032sag-00147_140	1483	QLF032sag-00005_152
QLF032	Crohn	QLF032sag-00147	QLF032sag-00147_255	1414	QLF032sag-00344_142
QLF032	Crohn	QLF032sag-00147	QLF032sag-00147_68	1200	QLF032sag-00375_150
QLF032	Crohn	QLF032sag-00148	QLF032sag-00148_11	25390	QLF032sag-00199_82
QLF032	Crohn	QLF032sag-00148	QLF032sag-00148_237	3193	QLF032sag-00073_140
QLF032	Crohn	QLF032sag-00148	QLF032sag-00148_135	1337	QLF032sag-00148_135
QLF032	Crohn	QLF032sag-00148	QLF032sag-00148_258	1277	QLF032sag-00148_258
QLF032	Crohn	QLF032sag-00149	QLF032sag-00149_3	15647	QLF032sag-00031_29
QLF032	Crohn	QLF032sag-00149	QLF032sag-00149_218	6057	QLF032sag-00217_252
QLF032	Crohn	QLF032sag-00149	QLF032sag-00149_112	5399	QLF032sag-00379_246
QLF032	Crohn	QLF032sag-00149	QLF032sag-00149_199	4224	QLF032sag-00279_233
QLF032	Crohn	QLF032sag-00149	QLF032sag-00149_257	3193	QLF032sag-00073_140
QLF032	Crohn	QLF032sag-00150	QLF032sag-00150_303	17986	QLF032sag-00264_31
QLF032	Crohn	QLF032sag-00150	QLF032sag-00150_276	13629	QLF032sag-00077_267
QLF032	Crohn	QLF032sag-00150	QLF032sag-00150_237	6619	QLF032sag-00150_237
QLF032	Crohn	QLF032sag-00150	QLF032sag-00150_262	1769	QLF032sag-00039_246
QLF032	Crohn	QLF032sag-00151	QLF032sag-00151_147	25390	QLF032sag-00199_82
QLF032	Crohn	QLF032sag-00151	QLF032sag-00151_148	3193	QLF032sag-00073_140
QLF032	Crohn	QLF032sag-00153	QLF032sag-00153_335	17998	QLF032sag-00153_335
QLF032	Crohn	QLF032sag-00153	QLF032sag-00153_311	3193	QLF032sag-00073_140
QLF032	Crohn	QLF032sag-00154	QLF032sag-00154_220	8093	QLF032sag-00154_220
QLF032	Crohn	QLF032sag-00154	QLF032sag-00154_240	3515	QLF032sag-00144_299
QLF032	Crohn	QLF032sag-00154	QLF032sag-00154_201	3193	QLF032sag-00073_140
QLF032	Crohn	QLF032sag-00154	QLF032sag-00154_262	2034	QLF032sag-00154_262
QLF032	Crohn	QLF032sag-00155	QLF032sag-00155_1	25390	QLF032sag-00199_82
QLF032	Crohn	QLF032sag-00155	QLF032sag-00155_164	3193	QLF032sag-00073_140
QLF032	Crohn	QLF032sag-00156	QLF032sag-00156_13	25390	QLF032sag-00199_82
QLF032	Crohn	QLF032sag-00156	QLF032sag-00156_159	3193	QLF032sag-00073_140
QLF032	Crohn	QLF032sag-00156	QLF032sag-00156_124	1350	QLF056sag-00247_252
QLF032	Crohn	QLF032sag-00157	QLF032sag-00157_93	4106	QLF032sag-00157_93
QLF032	Crohn	QLF032sag-00157	QLF032sag-00157_183	3193	QLF032sag-00073_140
QLF032	Crohn	QLF032sag-00157	QLF032sag-00157_66	1142	QLF032sag-00375_150
QLF032	Crohn	QLF032sag-00158	QLF032sag-00158_53	19702	QLF032sag-00073_284
QLF032	Crohn	QLF032sag-00158	QLF032sag-00158_40	5434	QLF032sag-00037_152
QLF032	Crohn	QLF032sag-00158	QLF032sag-00158_222	4035	QLF032sag-00289_214
QLF032	Crohn	QLF032sag-00158	QLF032sag-00158_259	3193	QLF032sag-00073_140
QLF032	Crohn	QLF032sag-00158	QLF032sag-00158_167	1459	QLF032sag-00035_87
QLF032	Crohn	QLF032sag-00159	QLF032sag-00159_28	25333	QLF032sag-00199_82
QLF032	Crohn	QLF032sag-00159	QLF032sag-00159_288	3193	QLF032sag-00073_140
QLF032	Crohn	QLF032sag-00159	QLF032sag-00159_34	2491	QLF032sag-00017_86
QLF032	Crohn	QLF032sag-00160	QLF032sag-00160_190	10745	QLF032sag-00160_190
QLF032	Crohn	QLF032sag-00160	QLF032sag-00160_230	3193	QLF032sag-00073_140
QLF032	Crohn	QLF032sag-00160	QLF032sag-00160_168	2730	QLF032sag-00160_168
QLF032	Crohn	QLF032sag-00160	QLF032sag-00160_163	2556	QLF032sag-00368_73
QLF032	Crohn	QLF032sag-00160	QLF032sag-00160_144	1686	QLF032sag-00287_220
QLF032	Crohn	QLF032sag-00160	QLF032sag-00160_162	1670	QLF032sag-00368_113
QLF032	Crohn	QLF032sag-00160	QLF032sag-00160_210	1393	QLF032sag-00246_315
QLF032	Crohn	QLF032sag-00160	QLF032sag-00160_205	1282	QLF032sag-00160_205
QLF032	Crohn	QLF032sag-00160	QLF032sag-00160_81	1183	QLF032sag-00031_191
QLF032	Crohn	QLF032sag-00160	QLF032sag-00160_88	1078	QLF032sag-00160_88
QLF032	Crohn	QLF032sag-00160	QLF032sag-00160_59	1030	QLF032sag-00160_59
QLF032	Crohn	QLF032sag-00162	QLF032sag-00162_18	25333	QLF032sag-00199_82
QLF032	Crohn	QLF032sag-00162	QLF032sag-00162_159	3193	QLF032sag-00073_140
QLF032	Crohn	QLF032sag-00162	QLF032sag-00162_68	1240	QLF032sag-00093_66
QLF032	Crohn	QLF032sag-00163	QLF032sag-00163_237	25253	QLF032sag-00199_82
QLF032	Crohn	QLF032sag-00163	QLF032sag-00163_267	3193	QLF032sag-00073_140
QLF032	Crohn	QLF032sag-00165	QLF032sag-00165_233	25390	QLF032sag-00199_82
QLF032	Crohn	QLF032sag-00165	QLF032sag-00165_225	3193	QLF032sag-00073_140
QLF032	Crohn	QLF032sag-00166	QLF032sag-00166_121	25333	QLF032sag-00199_82
QLF032	Crohn	QLF032sag-00166	QLF032sag-00166_104	3193	QLF032sag-00073_140
QLF032	Crohn	QLF032sag-00166	QLF032sag-00166_53	1941	QLF032sag-00166_53
QLF032	Crohn	QLF032sag-00167	QLF032sag-00167_177	25390	QLF032sag-00199_82
QLF032	Crohn	QLF032sag-00167	QLF032sag-00167_26	4867	QLF032sag-00279_233
QLF032	Crohn	QLF032sag-00167	QLF032sag-00167_195	3193	QLF032sag-00073_140
QLF032	Crohn	QLF032sag-00168	QLF032sag-00168_348	25390	QLF032sag-00199_82
QLF032	Crohn	QLF032sag-00168	QLF032sag-00168_273	3193	QLF032sag-00073_140
QLF032	Crohn	QLF032sag-00169	QLF032sag-00169_261	3193	QLF032sag-00073_140
QLF032	Crohn	QLF032sag-00170	QLF032sag-00170_18	25235	QLF032sag-00199_82
QLF032	Crohn	QLF032sag-00170	QLF032sag-00170_209	3193	QLF032sag-00073_140
QLF032	Crohn	QLF032sag-00171	QLF032sag-00171_220	23166	QLF032sag-00199_82
QLF032	Crohn	QLF032sag-00171	QLF032sag-00171_186	3630	QLF001sag-00159_193
QLF032	Crohn	QLF032sag-00171	QLF032sag-00171_199	3193	QLF032sag-00073_140
QLF032	Crohn	QLF032sag-00171	QLF032sag-00171_194	2279	QLF032sag-00233_342
QLF032	Crohn	QLF032sag-00172	QLF032sag-00172_39	25390	QLF032sag-00199_82
QLF032	Crohn	QLF032sag-00172	QLF032sag-00172_191	2457	QLF032sag-00017_313
QLF032	Crohn	QLF032sag-00172	QLF032sag-00172_192	2124	QLF032sag-00253_193
QLF032	Crohn	QLF032sag-00173	QLF032sag-00173_23	25390	QLF032sag-00199_82
QLF032	Crohn	QLF032sag-00173	QLF032sag-00173_184	3193	QLF032sag-00073_140
QLF032	Crohn	QLF032sag-00173	QLF032sag-00173_55	1165	QLF032sag-00375_150
QLF032	Crohn	QLF032sag-00174	QLF032sag-00174_45	25390	QLF032sag-00199_82
QLF032	Crohn	QLF032sag-00174	QLF032sag-00174_225	3652	QLF032sag-00174_225
QLF032	Crohn	QLF032sag-00174	QLF032sag-00174_216	3193	QLF032sag-00073_140
QLF032	Crohn	QLF032sag-00174	QLF032sag-00174_165	1662	QLF032sag-00174_165
QLF032	Crohn	QLF032sag-00176	QLF032sag-00176_25	25390	QLF032sag-00199_82
QLF032	Crohn	QLF032sag-00176	QLF032sag-00176_213	4452	QLF032sag-00279_233
QLF032	Crohn	QLF032sag-00176	QLF032sag-00176_136	3193	QLF032sag-00073_140
QLF032	Crohn	QLF032sag-00177	QLF032sag-00177_24	25390	QLF032sag-00199_82
QLF032	Crohn	QLF032sag-00177	QLF032sag-00177_220	3193	QLF032sag-00073_140
QLF032	Crohn	QLF032sag-00177	QLF032sag-00177_259	2969	QLF032sag-00177_259
QLF032	Crohn	QLF032sag-00178	QLF032sag-00178_40	25390	QLF032sag-00199_82
QLF032	Crohn	QLF032sag-00178	QLF032sag-00178_115	3193	QLF032sag-00073_140
QLF032	Crohn	QLF032sag-00179	QLF032sag-00179_38	25390	QLF032sag-00199_82
QLF032	Crohn	QLF032sag-00179	QLF032sag-00179_195	5543	QLF032sag-00037_152
QLF032	Crohn	QLF032sag-00179	QLF032sag-00179_34	3193	QLF032sag-00073_140
QLF032	Crohn	QLF032sag-00180	QLF032sag-00180_24	25333	QLF032sag-00199_82
QLF032	Crohn	QLF032sag-00180	QLF032sag-00180_201	3193	QLF032sag-00073_140
QLF032	Crohn	QLF032sag-00181	QLF032sag-00181_159	25390	QLF032sag-00199_82
QLF032	Crohn	QLF032sag-00181	QLF032sag-00181_121	3193	QLF032sag-00073_140
QLF032	Crohn	QLF032sag-00181	QLF032sag-00181_62	2962	QLF032sag-00181_62
QLF032	Crohn	QLF032sag-00183	QLF032sag-00183_127	25390	QLF032sag-00199_82
QLF032	Crohn	QLF032sag-00183	QLF032sag-00183_50	3193	QLF032sag-00073_140
QLF032	Crohn	QLF032sag-00183	QLF032sag-00183_68	2436	QLF032sag-00273_62
QLF032	Crohn	QLF032sag-00185	QLF032sag-00185_59	25333	QLF032sag-00199_82
QLF032	Crohn	QLF032sag-00185	QLF032sag-00185_4	3193	QLF032sag-00073_140
QLF032	Crohn	QLF032sag-00185	QLF032sag-00185_81	1433	QLF032sag-00205_127
QLF032	Crohn	QLF032sag-00185	QLF032sag-00185_112	1080	QLF032sag-00375_150
QLF032	Crohn	QLF032sag-00186	QLF032sag-00186_39	25390	QLF032sag-00199_82
QLF032	Crohn	QLF032sag-00186	QLF032sag-00186_214	3193	QLF032sag-00073_140
QLF032	Crohn	QLF032sag-00186	QLF032sag-00186_61	1844	QLF032sag-00186_61
QLF032	Crohn	QLF032sag-00186	QLF032sag-00186_182	1526	QLF032sag-00336_123
QLF032	Crohn	QLF032sag-00187	QLF032sag-00187_43	25319	QLF032sag-00199_82
QLF032	Crohn	QLF032sag-00187	QLF032sag-00187_301	3170	QLF032sag-00073_140
QLF032	Crohn	QLF032sag-00188	QLF032sag-00188_268	25390	QLF032sag-00199_82
QLF032	Crohn	QLF032sag-00188	QLF032sag-00188_10	5079	QLF032sag-00279_233
QLF032	Crohn	QLF032sag-00188	QLF032sag-00188_211	3167	QLF032sag-00017_313
QLF032	Crohn	QLF032sag-00189	QLF032sag-00189_294	25390	QLF032sag-00199_82
QLF032	Crohn	QLF032sag-00189	QLF032sag-00189_177	3193	QLF032sag-00073_140
QLF032	Crohn	QLF032sag-00191	QLF032sag-00191_60	25333	QLF032sag-00199_82
QLF032	Crohn	QLF032sag-00191	QLF032sag-00191_38	15321	QLF032sag-00115_195
QLF032	Crohn	QLF032sag-00191	QLF032sag-00191_250	5283	QLF032sag-00191_250
QLF032	Crohn	QLF032sag-00191	QLF032sag-00191_307	2068	QLF032sag-00191_307
QLF032	Crohn	QLF032sag-00191	QLF032sag-00191_393	1547	QLF032sag-00287_220
QLF032	Crohn	QLF032sag-00191	QLF032sag-00191_431	1227	QLF032sag-00191_431
QLF032	Crohn	QLF032sag-00192	QLF032sag-00192_64	10857	QLF032sag-00245_90
QLF032	Crohn	QLF032sag-00192	QLF032sag-00192_49	8779	QLF032sag-00020_161
QLF032	Crohn	QLF032sag-00192	QLF032sag-00192_424	4695	QLF032sag-00192_424
QLF032	Crohn	QLF032sag-00192	QLF032sag-00192_399	2364	QLF032sag-00192_399
QLF032	Crohn	QLF032sag-00192	QLF032sag-00192_449	2304	QLF032sag-00233_342
QLF032	Crohn	QLF032sag-00192	QLF032sag-00192_400	1751	QLF032sag-00192_400
QLF032	Crohn	QLF032sag-00192	QLF032sag-00192_197	1572	QLF032sag-00192_197
QLF032	Crohn	QLF032sag-00192	QLF032sag-00192_115	1080	QLF032sag-00192_115
QLF032	Crohn	QLF032sag-00192	QLF032sag-00192_75	1021	QLF032sag-00192_75
QLF032	Crohn	QLF032sag-00193	QLF032sag-00193_26	25062	QLF032sag-00199_82
QLF032	Crohn	QLF032sag-00193	QLF032sag-00193_38	3566	QLF032sag-00070_64
QLF032	Crohn	QLF032sag-00193	QLF032sag-00193_11	3193	QLF032sag-00073_140
QLF032	Crohn	QLF032sag-00194	QLF032sag-00194_35	25390	QLF032sag-00199_82
QLF032	Crohn	QLF032sag-00194	QLF032sag-00194_260	3193	QLF032sag-00073_140
QLF032	Crohn	QLF032sag-00195	QLF032sag-00195_217	25390	QLF032sag-00199_82
QLF032	Crohn	QLF032sag-00195	QLF032sag-00195_172	3193	QLF032sag-00073_140
QLF032	Crohn	QLF032sag-00196	QLF032sag-00196_372	25278	QLF032sag-00199_82
QLF032	Crohn	QLF032sag-00196	QLF032sag-00196_357	3193	QLF032sag-00073_140
QLF032	Crohn	QLF032sag-00196	QLF032sag-00196_164	1072	QLF032sag-00291_121
QLF032	Crohn	QLF032sag-00197	QLF032sag-00197_208	25390	QLF032sag-00199_82
QLF032	Crohn	QLF032sag-00197	QLF032sag-00197_220	3193	QLF032sag-00073_140
QLF032	Crohn	QLF032sag-00198	QLF032sag-00198_20	25390	QLF032sag-00199_82
QLF032	Crohn	QLF032sag-00198	QLF032sag-00198_150	3193	QLF032sag-00073_140
QLF032	Crohn	QLF032sag-00199	QLF032sag-00199_82	25390	QLF032sag-00199_82
QLF032	Crohn	QLF032sag-00199	QLF032sag-00199_6	3193	QLF032sag-00073_140
QLF032	Crohn	QLF032sag-00200	QLF032sag-00200_59	24934	QLF032sag-00199_82
QLF032	Crohn	QLF032sag-00200	QLF032sag-00200_309	3193	QLF032sag-00073_140
QLF032	Crohn	QLF032sag-00201	QLF032sag-00201_35	24247	QLF032sag-00199_82
QLF032	Crohn	QLF032sag-00201	QLF032sag-00201_41	3193	QLF032sag-00073_140
QLF032	Crohn	QLF032sag-00201	QLF032sag-00201_1	2247	QLF032sag-00201_1
QLF032	Crohn	QLF032sag-00202	QLF032sag-00202_222	25390	QLF032sag-00199_82
QLF032	Crohn	QLF032sag-00202	QLF032sag-00202_190	3193	QLF032sag-00073_140
QLF032	Crohn	QLF032sag-00203	QLF032sag-00203_261	25390	QLF032sag-00199_82
QLF032	Crohn	QLF032sag-00203	QLF032sag-00203_256	3193	QLF032sag-00073_140
QLF032	Crohn	QLF032sag-00204	QLF032sag-00204_34	25333	QLF032sag-00199_82
QLF032	Crohn	QLF032sag-00204	QLF032sag-00204_16	3193	QLF032sag-00073_140
QLF032	Crohn	QLF032sag-00205	QLF032sag-00205_82	3193	QLF032sag-00073_140
QLF032	Crohn	QLF032sag-00205	QLF032sag-00205_39	2485	QLF032sag-00335_135
QLF032	Crohn	QLF032sag-00205	QLF032sag-00205_175	2140	QLF032sag-00205_175
QLF032	Crohn	QLF032sag-00205	QLF032sag-00205_232	2074	QLF032sag-00205_232
QLF032	Crohn	QLF032sag-00205	QLF032sag-00205_31	1839	QLF032sag-00205_31
QLF032	Crohn	QLF032sag-00205	QLF032sag-00205_160	1769	QLF032sag-00174_165
QLF032	Crohn	QLF032sag-00205	QLF032sag-00205_127	1424	QLF032sag-00205_127
QLF032	Crohn	QLF032sag-00205	QLF032sag-00205_162	1300	QLF032sag-00108_317
QLF032	Crohn	QLF032sag-00205	QLF032sag-00205_132	1274	QLF032sag-00205_132
QLF032	Crohn	QLF032sag-00205	QLF032sag-00205_123	1081	QLF032sag-00205_123
QLF032	Crohn	QLF032sag-00206	QLF032sag-00206_285	14874	QLF032sag-00289_22
QLF032	Crohn	QLF032sag-00206	QLF032sag-00206_278	7407	QLF032sag-00298_360
QLF032	Crohn	QLF032sag-00206	QLF032sag-00206_341	4780	QLF032sag-00206_341
QLF032	Crohn	QLF032sag-00206	QLF032sag-00206_277	4373	QLF032sag-00206_277
QLF032	Crohn	QLF032sag-00206	QLF032sag-00206_305	3193	QLF032sag-00073_140
QLF032	Crohn	QLF032sag-00206	QLF032sag-00206_158	2513	QLF032sag-00206_158
QLF032	Crohn	QLF032sag-00206	QLF032sag-00206_260	2063	QLF032sag-00206_260
QLF032	Crohn	QLF032sag-00206	QLF032sag-00206_238	1401	QLF032sag-00206_238
QLF032	Crohn	QLF032sag-00206	QLF032sag-00206_143	1393	QLF032sag-00206_143
QLF032	Crohn	QLF032sag-00207	QLF032sag-00207_152	3193	QLF032sag-00073_140
QLF032	Crohn	QLF032sag-00208	QLF032sag-00208_15	25390	QLF032sag-00199_82
QLF032	Crohn	QLF032sag-00208	QLF032sag-00208_105	3193	QLF032sag-00073_140
QLF032	Crohn	QLF032sag-00209	QLF032sag-00209_8	25390	QLF032sag-00199_82
QLF032	Crohn	QLF032sag-00209	QLF032sag-00209_157	3630	QLF001sag-00159_193
QLF032	Crohn	QLF032sag-00209	QLF032sag-00209_193	3193	QLF032sag-00073_140
QLF032	Crohn	QLF032sag-00210	QLF032sag-00210_63	25390	QLF032sag-00199_82
QLF032	Crohn	QLF032sag-00210	QLF032sag-00210_59	3193	QLF032sag-00073_140
QLF032	Crohn	QLF032sag-00211	QLF032sag-00211_202	3630	QLF001sag-00159_193
QLF032	Crohn	QLF032sag-00211	QLF032sag-00211_203	3193	QLF032sag-00073_140
QLF032	Crohn	QLF032sag-00211	QLF032sag-00211_28	2551	QLF032sag-00211_28
QLF032	Crohn	QLF032sag-00212	QLF032sag-00212_231	20571	QLF032sag-00073_284
QLF032	Crohn	QLF032sag-00212	QLF032sag-00212_184	5439	QLF032sag-00096_187
QLF032	Crohn	QLF032sag-00212	QLF032sag-00212_161	5197	QLF032sag-00212_161
QLF032	Crohn	QLF032sag-00212	QLF032sag-00212_34	4753	QLF032sag-00212_34
QLF032	Crohn	QLF032sag-00212	QLF032sag-00212_217	3741	QLF032sag-00212_217
QLF032	Crohn	QLF032sag-00212	QLF032sag-00212_139	3404	QLF032sag-00212_139
QLF032	Crohn	QLF032sag-00212	QLF032sag-00212_93	1815	QLF032sag-00381_119
QLF032	Crohn	QLF032sag-00214	QLF032sag-00214_49	25390	QLF032sag-00199_82
QLF032	Crohn	QLF032sag-00214	QLF032sag-00214_201	3193	QLF032sag-00073_140
QLF032	Crohn	QLF032sag-00215	QLF032sag-00215_44	25390	QLF032sag-00199_82
QLF032	Crohn	QLF032sag-00215	QLF032sag-00215_180	3193	QLF032sag-00073_140
QLF032	Crohn	QLF032sag-00216	QLF032sag-00216_316	10974	QLF032sag-00245_90
QLF032	Crohn	QLF032sag-00216	QLF032sag-00216_304	6040	QLF032sag-00132_183
QLF032	Crohn	QLF032sag-00216	QLF032sag-00216_6	4179	QLF032sag-00005_35
QLF032	Crohn	QLF032sag-00216	QLF032sag-00216_189	3333	QLF032sag-00216_189
QLF032	Crohn	QLF032sag-00216	QLF032sag-00216_262	3193	QLF032sag-00073_140
QLF032	Crohn	QLF032sag-00216	QLF032sag-00216_188	2754	QLF032sag-00247_252
QLF032	Crohn	QLF032sag-00216	QLF032sag-00216_113	1732	QLF032sag-00216_113
QLF032	Crohn	QLF032sag-00216	QLF032sag-00216_197	1658	QLF032sag-00216_197
QLF032	Crohn	QLF032sag-00216	QLF032sag-00216_78	1635	QLF032sag-00005_152
QLF032	Crohn	QLF032sag-00216	QLF032sag-00216_164	1394	QLF032sag-00216_164
QLF032	Crohn	QLF032sag-00217	QLF032sag-00217_255	7990	QLF032sag-00264_107
QLF032	Crohn	QLF032sag-00217	QLF032sag-00217_220	7197	QLF032sag-00217_220
QLF032	Crohn	QLF032sag-00217	QLF032sag-00217_252	5953	QLF032sag-00217_252
QLF032	Crohn	QLF032sag-00217	QLF032sag-00217_56	4156	QLF032sag-00217_56
QLF032	Crohn	QLF032sag-00217	QLF032sag-00217_205	3193	QLF032sag-00073_140
QLF032	Crohn	QLF032sag-00217	QLF032sag-00217_124	1930	QLF032sag-00217_124
QLF032	Crohn	QLF032sag-00217	QLF032sag-00217_215	1558	QLF032sag-00217_215
QLF032	Crohn	QLF032sag-00218	QLF032sag-00218_186	4373	QLF032sag-00218_186
QLF032	Crohn	QLF032sag-00218	QLF032sag-00218_213	3193	QLF032sag-00073_140
QLF032	Crohn	QLF032sag-00218	QLF032sag-00218_160	1452	QLF032sag-00035_87
QLF032	Crohn	QLF032sag-00220	QLF032sag-00220_242	25390	QLF032sag-00199_82
QLF032	Crohn	QLF032sag-00220	QLF032sag-00220_237	3630	QLF001sag-00159_193
QLF032	Crohn	QLF032sag-00220	QLF032sag-00220_139	3193	QLF032sag-00073_140
QLF032	Crohn	QLF032sag-00221	QLF032sag-00221_46	25390	QLF032sag-00199_82
QLF032	Crohn	QLF032sag-00221	QLF032sag-00221_79	3548	QLF032sag-00221_79
QLF032	Crohn	QLF032sag-00221	QLF032sag-00221_140	3087	QLF032sag-00221_140
QLF032	Crohn	QLF032sag-00221	QLF032sag-00221_102	1918	QLF032sag-00073_146
QLF032	Crohn	QLF032sag-00221	QLF032sag-00221_147	1609	QLF032sag-00221_147
QLF032	Crohn	QLF032sag-00221	QLF032sag-00221_100	1567	QLF032sag-00381_119
QLF032	Crohn	QLF032sag-00223	QLF032sag-00223_350	25390	QLF032sag-00199_82
QLF032	Crohn	QLF032sag-00223	QLF032sag-00223_236	3193	QLF032sag-00073_140
QLF032	Crohn	QLF032sag-00224	QLF032sag-00224_225	21569	QLF032sag-00005_357
QLF032	Crohn	QLF032sag-00224	QLF032sag-00224_130	7173	QLF032sag-00224_130
QLF032	Crohn	QLF032sag-00224	QLF032sag-00224_164	3795	QLF032sag-00335_79
QLF032	Crohn	QLF032sag-00224	QLF032sag-00224_171	3193	QLF032sag-00073_140
QLF032	Crohn	QLF032sag-00224	QLF032sag-00224_112	1975	QLF032sag-00224_112
QLF032	Crohn	QLF032sag-00224	QLF032sag-00224_90	1955	QLF032sag-00224_90
QLF032	Crohn	QLF032sag-00224	QLF032sag-00224_46	1206	QLF032sag-00224_46
QLF032	Crohn	QLF032sag-00225	QLF032sag-00225_262	19867	QLF032sag-00073_284
QLF032	Crohn	QLF032sag-00225	QLF032sag-00225_209	4271	QLF032sag-00279_233
QLF032	Crohn	QLF032sag-00225	QLF032sag-00225_170	3193	QLF032sag-00073_140
QLF032	Crohn	QLF032sag-00225	QLF032sag-00225_205	2980	QLF032sag-00100_218
QLF032	Crohn	QLF032sag-00225	QLF032sag-00225_187	2599	QLF032sag-00225_187
QLF032	Crohn	QLF032sag-00225	QLF032sag-00225_55	1544	QLF032sag-00320_263
QLF032	Crohn	QLF032sag-00225	QLF032sag-00225_297	1014	QLF032sag-00225_297
QLF032	Crohn	QLF032sag-00226	QLF032sag-00226_252	25333	QLF032sag-00199_82
QLF032	Crohn	QLF032sag-00226	QLF032sag-00226_188	3193	QLF032sag-00073_140
QLF032	Crohn	QLF032sag-00226	QLF032sag-00226_57	2196	QLF032sag-00226_57
QLF032	Crohn	QLF032sag-00226	QLF032sag-00226_43	1854	QLF032sag-00226_43
QLF032	Crohn	QLF032sag-00227	QLF032sag-00227_11	25390	QLF032sag-00199_82
QLF032	Crohn	QLF032sag-00227	QLF032sag-00227_229	3193	QLF032sag-00073_140
QLF032	Crohn	QLF032sag-00228	QLF032sag-00228_14	25390	QLF032sag-00199_82
QLF032	Crohn	QLF032sag-00228	QLF032sag-00228_204	3193	QLF032sag-00073_140
QLF032	Crohn	QLF032sag-00228	QLF032sag-00228_192	1022	QLF032sag-00228_192
QLF032	Crohn	QLF032sag-00229	QLF032sag-00229_190	25333	QLF032sag-00199_82
QLF032	Crohn	QLF032sag-00229	QLF032sag-00229_48	3193	QLF032sag-00073_140
QLF032	Crohn	QLF032sag-00230	QLF032sag-00230_303	25390	QLF032sag-00199_82
QLF032	Crohn	QLF032sag-00230	QLF032sag-00230_277	9617	QLF032sag-00035_46
QLF032	Crohn	QLF032sag-00230	QLF032sag-00230_208	3297	QLF032sag-00070_64
QLF032	Crohn	QLF032sag-00230	QLF032sag-00230_17	3193	QLF032sag-00073_140
QLF032	Crohn	QLF032sag-00230	QLF032sag-00230_287	3128	QLF032sag-00344_16
QLF032	Crohn	QLF032sag-00230	QLF032sag-00230_102	2748	QLF032sag-00230_102
QLF032	Crohn	QLF032sag-00230	QLF032sag-00230_122	2551	QLF059sag-00048_420
QLF032	Crohn	QLF032sag-00231	QLF032sag-00231_42	24934	QLF032sag-00199_82
QLF032	Crohn	QLF032sag-00231	QLF032sag-00231_229	3193	QLF032sag-00073_140
QLF032	Crohn	QLF032sag-00231	QLF032sag-00231_150	2480	QLF032sag-00273_62
QLF032	Crohn	QLF032sag-00232	QLF032sag-00232_21	25390	QLF032sag-00199_82
QLF032	Crohn	QLF032sag-00232	QLF032sag-00232_191	3193	QLF032sag-00073_140
QLF032	Crohn	QLF032sag-00233	QLF032sag-00233_18	21759	QLF032sag-00199_82
QLF032	Crohn	QLF032sag-00233	QLF032sag-00233_290	4203	QLF032sag-00279_233
QLF032	Crohn	QLF032sag-00233	QLF032sag-00233_175	3394	QLF032sag-00030_54
QLF032	Crohn	QLF032sag-00233	QLF032sag-00233_332	3193	QLF032sag-00073_140
QLF032	Crohn	QLF032sag-00233	QLF032sag-00233_342	2190	QLF032sag-00233_342
QLF032	Crohn	QLF032sag-00233	QLF032sag-00233_244	1437	QLF032sag-00031_137
QLF032	Crohn	QLF032sag-00233	QLF032sag-00233_193	1204	QLF017sag-00196_268
QLF032	Crohn	QLF032sag-00234	QLF032sag-00234_25	25333	QLF032sag-00199_82
QLF032	Crohn	QLF032sag-00234	QLF032sag-00234_195	7628	QLF032sag-00234_195
QLF032	Crohn	QLF032sag-00234	QLF032sag-00234_179	5559	QLF032sag-00234_179
QLF032	Crohn	QLF032sag-00234	QLF032sag-00234_182	3193	QLF032sag-00073_140
QLF032	Crohn	QLF032sag-00234	QLF032sag-00234_76	1218	QLF032sag-00375_150
QLF032	Crohn	QLF032sag-00235	QLF032sag-00235_124	16968	QLF032sag-00031_29
QLF032	Crohn	QLF032sag-00235	QLF032sag-00235_109	3193	QLF032sag-00073_140
QLF032	Crohn	QLF032sag-00236	QLF032sag-00236_251	25390	QLF032sag-00199_82
QLF032	Crohn	QLF032sag-00236	QLF032sag-00236_160	4741	QLF032sag-00279_233
QLF032	Crohn	QLF032sag-00236	QLF032sag-00236_159	3193	QLF032sag-00073_140
QLF032	Crohn	QLF032sag-00237	QLF032sag-00237_51	25390	QLF032sag-00199_82
QLF032	Crohn	QLF032sag-00237	QLF032sag-00237_180	3193	QLF032sag-00073_140
QLF032	Crohn	QLF032sag-00238	QLF032sag-00238_239	25390	QLF032sag-00199_82
QLF032	Crohn	QLF032sag-00238	QLF032sag-00238_170	3193	QLF032sag-00073_140
QLF032	Crohn	QLF032sag-00240	QLF032sag-00240_55	25390	QLF032sag-00199_82
QLF032	Crohn	QLF032sag-00240	QLF032sag-00240_178	3193	QLF032sag-00073_140
QLF032	Crohn	QLF032sag-00242	QLF032sag-00242_262	25390	QLF032sag-00199_82
QLF032	Crohn	QLF032sag-00242	QLF032sag-00242_217	3193	QLF032sag-00073_140
QLF032	Crohn	QLF032sag-00242	QLF032sag-00242_79	2629	QLF032sag-00273_62
QLF032	Crohn	QLF032sag-00243	QLF032sag-00243_229	14295	QLF032sag-00031_29
QLF032	Crohn	QLF032sag-00243	QLF032sag-00243_9	6945	QLF032sag-00243_9
QLF032	Crohn	QLF032sag-00243	QLF032sag-00243_199	4011	QLF032sag-00243_199
QLF032	Crohn	QLF032sag-00243	QLF032sag-00243_194	3471	QLF032sag-00243_194
QLF032	Crohn	QLF032sag-00243	QLF032sag-00243_224	3193	QLF032sag-00073_140
QLF032	Crohn	QLF032sag-00243	QLF032sag-00243_143	2507	QLF032sag-00243_143
QLF032	Crohn	QLF032sag-00243	QLF032sag-00243_136	2293	QLF032sag-00243_136
QLF032	Crohn	QLF032sag-00243	QLF032sag-00243_233	1598	QLF032sag-00243_233
QLF032	Crohn	QLF032sag-00243	QLF032sag-00243_104	1021	QLF032sag-00243_104
QLF032	Crohn	QLF032sag-00244	QLF032sag-00244_230	25390	QLF032sag-00199_82
QLF032	Crohn	QLF032sag-00244	QLF032sag-00244_33	3193	QLF032sag-00073_140
QLF032	Crohn	QLF032sag-00245	QLF032sag-00245_90	11104	QLF032sag-00245_90
QLF032	Crohn	QLF032sag-00245	QLF032sag-00245_363	5795	QLF032sag-00245_363
QLF032	Crohn	QLF032sag-00245	QLF032sag-00245_47	3193	QLF032sag-00073_140
QLF032	Crohn	QLF032sag-00245	QLF032sag-00245_454	1335	QLF032sag-00245_454
QLF032	Crohn	QLF032sag-00246	QLF032sag-00246_290	15493	QLF032sag-00031_29
QLF032	Crohn	QLF032sag-00246	QLF032sag-00246_243	3373	QLF032sag-00246_243
QLF032	Crohn	QLF032sag-00246	QLF032sag-00246_31	3193	QLF032sag-00073_140
QLF032	Crohn	QLF032sag-00246	QLF032sag-00246_316	2857	QLF032sag-00247_252
QLF032	Crohn	QLF032sag-00246	QLF032sag-00246_168	1847	QLF032sag-00246_168
QLF032	Crohn	QLF032sag-00246	QLF032sag-00246_315	1313	QLF032sag-00246_315
QLF032	Crohn	QLF032sag-00246	QLF032sag-00246_142	1027	QLF032sag-00246_142
QLF032	Crohn	QLF032sag-00247	QLF032sag-00247_240	6364	QLF032sag-00247_240
QLF032	Crohn	QLF032sag-00247	QLF032sag-00247_244	5661	QLF032sag-00087_224
QLF032	Crohn	QLF032sag-00247	QLF032sag-00247_210	2814	QLF032sag-00017_313
QLF032	Crohn	QLF032sag-00247	QLF032sag-00247_252	2653	QLF032sag-00247_252
QLF032	Crohn	QLF032sag-00247	QLF032sag-00247_211	2127	QLF032sag-00253_193
QLF032	Crohn	QLF032sag-00248	QLF032sag-00248_14	25278	QLF032sag-00199_82
QLF032	Crohn	QLF032sag-00248	QLF032sag-00248_339	3193	QLF032sag-00073_140
QLF032	Crohn	QLF032sag-00248	QLF032sag-00248_274	1018	QLF032sag-00291_121
QLF032	Crohn	QLF032sag-00249	QLF032sag-00249_28	25390	QLF032sag-00199_82
QLF032	Crohn	QLF032sag-00249	QLF032sag-00249_131	3193	QLF032sag-00073_140
QLF032	Crohn	QLF032sag-00251	QLF032sag-00251_28	25390	QLF032sag-00199_82
QLF032	Crohn	QLF032sag-00251	QLF032sag-00251_16	3193	QLF032sag-00073_140
QLF032	Crohn	QLF032sag-00252	QLF032sag-00252_17	25390	QLF032sag-00199_82
QLF032	Crohn	QLF032sag-00252	QLF032sag-00252_230	3193	QLF032sag-00073_140
QLF032	Crohn	QLF032sag-00253	QLF032sag-00253_276	25390	QLF032sag-00199_82
QLF032	Crohn	QLF032sag-00253	QLF032sag-00253_248	17126	QLF032sag-00115_195
QLF032	Crohn	QLF032sag-00253	QLF032sag-00253_188	7341	QLF032sag-00253_188
QLF032	Crohn	QLF032sag-00253	QLF032sag-00253_193	2072	QLF032sag-00253_193
QLF032	Crohn	QLF032sag-00253	QLF032sag-00253_127	1848	QLF032sag-00064_190
QLF032	Crohn	QLF032sag-00254	QLF032sag-00254_190	15184	QLF032sag-00031_29
QLF032	Crohn	QLF032sag-00254	QLF032sag-00254_48	5996	QLF032sag-00254_48
QLF032	Crohn	QLF032sag-00254	QLF032sag-00254_175	4976	QLF032sag-00379_246
QLF032	Crohn	QLF032sag-00254	QLF032sag-00254_30	3460	QLF032sag-00254_30
QLF032	Crohn	QLF032sag-00254	QLF032sag-00254_82	2617	QLF032sag-00254_82
QLF032	Crohn	QLF032sag-00254	QLF032sag-00254_197	2292	QLF032sag-00254_197
QLF032	Crohn	QLF032sag-00254	QLF032sag-00254_138	1668	QLF032sag-00254_138
QLF032	Crohn	QLF032sag-00254	QLF032sag-00254_95	1532	QLF032sag-00381_119
QLF032	Crohn	QLF032sag-00254	QLF032sag-00254_87	1234	QLF032sag-00096_203
QLF032	Crohn	QLF032sag-00254	QLF032sag-00254_54	1184	QLF032sag-00246_315
QLF032	Crohn	QLF032sag-00254	QLF032sag-00254_71	1124	QLF032sag-00254_71
QLF032	Crohn	QLF032sag-00256	QLF032sag-00256_396	10388	QLF032sag-00311_27
QLF032	Crohn	QLF032sag-00256	QLF032sag-00256_214	4218	QLF032sag-00256_214
QLF032	Crohn	QLF032sag-00256	QLF032sag-00256_7	3613	QLF032sag-00256_7
QLF032	Crohn	QLF032sag-00256	QLF032sag-00256_238	3193	QLF032sag-00073_140
QLF032	Crohn	QLF032sag-00256	QLF032sag-00256_77	2169	QLF025sag-00313_299
QLF032	Crohn	QLF032sag-00256	QLF032sag-00256_306	2102	QLF032sag-00256_306
QLF032	Crohn	QLF032sag-00256	QLF032sag-00256_400	1817	QLF032sag-00256_400
QLF032	Crohn	QLF032sag-00256	QLF032sag-00256_132	1771	QLF032sag-00256_132
QLF032	Crohn	QLF032sag-00256	QLF032sag-00256_131	1680	QLF032sag-00256_131
QLF032	Crohn	QLF032sag-00256	QLF032sag-00256_86	1270	QLF032sag-00256_86
QLF032	Crohn	QLF032sag-00256	QLF032sag-00256_149	1211	QLF032sag-00256_149
QLF032	Crohn	QLF032sag-00258	QLF032sag-00258_10	25390	QLF032sag-00199_82
QLF032	Crohn	QLF032sag-00258	QLF032sag-00258_98	3193	QLF032sag-00073_140
QLF032	Crohn	QLF032sag-00259	QLF032sag-00259_217	18273	QLF032sag-00073_284
QLF032	Crohn	QLF032sag-00259	QLF032sag-00259_165	10142	QLF032sag-00311_27
QLF032	Crohn	QLF032sag-00259	QLF032sag-00259_146	8377	QLF032sag-00259_146
QLF032	Crohn	QLF032sag-00259	QLF032sag-00259_204	5785	QLF032sag-00259_204
QLF032	Crohn	QLF032sag-00259	QLF032sag-00259_192	3598	QLF032sag-00259_192
QLF032	Crohn	QLF032sag-00259	QLF032sag-00259_121	3193	QLF032sag-00073_140
QLF032	Crohn	QLF032sag-00259	QLF032sag-00259_89	2720	QLF032sag-00259_89
QLF032	Crohn	QLF032sag-00259	QLF032sag-00259_151	1243	QLF032sag-00256_149
QLF032	Crohn	QLF032sag-00260	QLF032sag-00260_39	15548	QLF032sag-00031_29
QLF032	Crohn	QLF032sag-00260	QLF032sag-00260_239	8745	QLF032sag-00260_239
QLF032	Crohn	QLF032sag-00260	QLF032sag-00260_203	3193	QLF032sag-00073_140
QLF032	Crohn	QLF032sag-00261	QLF032sag-00261_87	25390	QLF032sag-00199_82
QLF032	Crohn	QLF032sag-00261	QLF032sag-00261_30	3193	QLF032sag-00073_140
QLF032	Crohn	QLF032sag-00263	QLF032sag-00263_13	25250	QLF032sag-00199_82
QLF032	Crohn	QLF032sag-00263	QLF032sag-00263_177	3193	QLF032sag-00073_140
QLF032	Crohn	QLF032sag-00264	QLF032sag-00264_31	16757	QLF032sag-00264_31
QLF032	Crohn	QLF032sag-00264	QLF032sag-00264_107	7931	QLF032sag-00264_107
QLF032	Crohn	QLF032sag-00264	QLF032sag-00264_22	3193	QLF032sag-00073_140
QLF032	Crohn	QLF032sag-00265	QLF032sag-00265_52	25390	QLF032sag-00199_82
QLF032	Crohn	QLF032sag-00265	QLF032sag-00265_120	3193	QLF032sag-00073_140
QLF032	Crohn	QLF032sag-00265	QLF032sag-00265_262	1884	QLF032sag-00253_193
QLF032	Crohn	QLF032sag-00266	QLF032sag-00266_196	10734	QLF032sag-00245_90
QLF032	Crohn	QLF032sag-00266	QLF032sag-00266_10	3193	QLF032sag-00073_140
QLF032	Crohn	QLF032sag-00266	QLF032sag-00266_144	3073	QLF032sag-00266_144
QLF032	Crohn	QLF032sag-00266	QLF032sag-00266_124	2724	QLF032sag-00266_124
QLF032	Crohn	QLF032sag-00266	QLF032sag-00266_131	2528	QLF032sag-00266_131
QLF032	Crohn	QLF032sag-00266	QLF032sag-00266_167	2474	QLF032sag-00266_167
QLF032	Crohn	QLF032sag-00266	QLF032sag-00266_33	1379	QLF032sag-00266_33
QLF032	Crohn	QLF032sag-00266	QLF032sag-00266_140	1361	QLF032sag-00266_140
QLF032	Crohn	QLF032sag-00266	QLF032sag-00266_264	1155	QLF032sag-00266_264
QLF032	Crohn	QLF032sag-00267	QLF032sag-00267_282	25390	QLF032sag-00199_82
QLF032	Crohn	QLF032sag-00267	QLF032sag-00267_34	5425	QLF032sag-00379_246
QLF032	Crohn	QLF032sag-00267	QLF032sag-00267_33	4431	QLF032sag-00267_33
QLF032	Crohn	QLF032sag-00267	QLF032sag-00267_152	3193	QLF032sag-00073_140
QLF032	Crohn	QLF032sag-00268	QLF032sag-00268_168	17785	QLF032sag-00073_284
QLF032	Crohn	QLF032sag-00268	QLF032sag-00268_35	7434	QLF032sag-00073_268
QLF032	Crohn	QLF032sag-00268	QLF032sag-00268_164	2814	QLF032sag-00017_313
QLF032	Crohn	QLF032sag-00268	QLF032sag-00268_131	1328	QLF032sag-00300_65
QLF032	Crohn	QLF032sag-00269	QLF032sag-00269_223	25390	QLF032sag-00199_82
QLF032	Crohn	QLF032sag-00269	QLF032sag-00269_142	3193	QLF032sag-00073_140
QLF032	Crohn	QLF032sag-00269	QLF032sag-00269_91	2501	QLF032sag-00269_91
QLF032	Crohn	QLF032sag-00270	QLF032sag-00270_18	25390	QLF032sag-00199_82
QLF032	Crohn	QLF032sag-00270	QLF032sag-00270_246	3193	QLF032sag-00073_140
QLF032	Crohn	QLF032sag-00271	QLF032sag-00271_70	24889	QLF032sag-00271_70
QLF032	Crohn	QLF032sag-00271	QLF032sag-00271_521	13923	QLF032sag-00031_29
QLF032	Crohn	QLF032sag-00271	QLF032sag-00271_80	13713	QLF032sag-00077_267
QLF032	Crohn	QLF032sag-00271	QLF032sag-00271_380	9661	QLF032sag-00271_380
QLF032	Crohn	QLF032sag-00271	QLF032sag-00271_421	3193	QLF032sag-00073_140
QLF032	Crohn	QLF032sag-00271	QLF032sag-00271_79	1769	QLF032sag-00271_79
QLF032	Crohn	QLF032sag-00272	QLF032sag-00272_14	25390	QLF032sag-00199_82
QLF032	Crohn	QLF032sag-00272	QLF032sag-00272_10	3193	QLF032sag-00073_140
QLF032	Crohn	QLF032sag-00273	QLF032sag-00273_158	25390	QLF032sag-00199_82
QLF032	Crohn	QLF032sag-00273	QLF032sag-00273_123	6665	QLF032sag-00056_287
QLF032	Crohn	QLF032sag-00273	QLF032sag-00273_101	3193	QLF032sag-00073_140
QLF032	Crohn	QLF032sag-00273	QLF032sag-00273_62	2485	QLF032sag-00273_62
QLF032	Crohn	QLF032sag-00274	QLF032sag-00274_140	25390	QLF032sag-00199_82
QLF032	Crohn	QLF032sag-00274	QLF032sag-00274_110	3193	QLF032sag-00073_140
QLF032	Crohn	QLF032sag-00275	QLF032sag-00275_11	25390	QLF032sag-00199_82
QLF032	Crohn	QLF032sag-00275	QLF032sag-00275_238	3193	QLF032sag-00073_140
QLF032	Crohn	QLF032sag-00276	QLF032sag-00276_6	14901	QLF032sag-00031_29
QLF032	Crohn	QLF032sag-00276	QLF032sag-00276_207	3193	QLF032sag-00073_140
QLF032	Crohn	QLF032sag-00277	QLF032sag-00277_245	25390	QLF032sag-00199_82
QLF032	Crohn	QLF032sag-00277	QLF032sag-00277_179	3193	QLF032sag-00073_140
QLF032	Crohn	QLF032sag-00278	QLF032sag-00278_171	25390	QLF032sag-00199_82
QLF032	Crohn	QLF032sag-00278	QLF032sag-00278_150	3193	QLF032sag-00073_140
QLF032	Crohn	QLF032sag-00278	QLF032sag-00278_101	1469	QLF032sag-00266_33
QLF032	Crohn	QLF032sag-00278	QLF032sag-00278_64	1179	QLF032sag-00291_121
QLF032	Crohn	QLF032sag-00279	QLF032sag-00279_287	25390	QLF032sag-00199_82
QLF032	Crohn	QLF032sag-00279	QLF032sag-00279_208	6480	QLF032sag-00056_287
QLF032	Crohn	QLF032sag-00279	QLF032sag-00279_233	4503	QLF032sag-00279_233
QLF032	Crohn	QLF032sag-00279	QLF032sag-00279_32	4019	QLF032sag-00105_200
QLF032	Crohn	QLF032sag-00279	QLF032sag-00279_230	3193	QLF032sag-00073_140
QLF032	Crohn	QLF032sag-00279	QLF032sag-00279_164	1922	QLF032sag-00105_7
QLF032	Crohn	QLF032sag-00279	QLF032sag-00279_45	1171	QLF032sag-00279_45
QLF032	Crohn	QLF032sag-00280	QLF032sag-00280_58	17893	QLF032sag-00280_58
QLF032	Crohn	QLF032sag-00280	QLF032sag-00280_350	3193	QLF032sag-00073_140
QLF032	Crohn	QLF032sag-00280	QLF032sag-00280_175	2428	QLF032sag-00355_85
QLF032	Crohn	QLF032sag-00281	QLF032sag-00281_287	21395	QLF032sag-00199_82
QLF032	Crohn	QLF032sag-00281	QLF032sag-00281_209	3491	QLF032sag-00335_79
QLF032	Crohn	QLF032sag-00281	QLF032sag-00281_252	3193	QLF032sag-00073_140
QLF032	Crohn	QLF032sag-00281	QLF032sag-00281_115	1076	QLF032sag-00281_115
QLF032	Crohn	QLF032sag-00282	QLF032sag-00282_2	25390	QLF032sag-00199_82
QLF032	Crohn	QLF032sag-00282	QLF032sag-00282_216	3630	QLF001sag-00159_193
QLF032	Crohn	QLF032sag-00282	QLF032sag-00282_173	3193	QLF032sag-00073_140
QLF032	Crohn	QLF032sag-00283	QLF032sag-00283_175	25390	QLF032sag-00199_82
QLF032	Crohn	QLF032sag-00283	QLF032sag-00283_120	3193	QLF032sag-00073_140
QLF032	Crohn	QLF032sag-00285	QLF032sag-00285_245	3193	QLF032sag-00073_140
QLF032	Crohn	QLF032sag-00285	QLF032sag-00285_228	2755	QLF032sag-00335_194
QLF032	Crohn	QLF032sag-00285	QLF032sag-00285_207	1896	QLF032sag-00285_207
QLF032	Crohn	QLF032sag-00285	QLF032sag-00285_77	1533	QLF032sag-00285_77
QLF032	Crohn	QLF032sag-00285	QLF032sag-00285_66	1209	QLF032sag-00285_66
QLF032	Crohn	QLF032sag-00285	QLF032sag-00285_74	1086	QLF032sag-00285_74
QLF032	Crohn	QLF032sag-00286	QLF032sag-00286_341	25390	QLF032sag-00199_82
QLF032	Crohn	QLF032sag-00286	QLF032sag-00286_294	7316	QLF032sag-00056_287
QLF032	Crohn	QLF032sag-00286	QLF032sag-00286_336	3193	QLF032sag-00073_140
QLF032	Crohn	QLF032sag-00287	QLF032sag-00287_245	22250	QLF032sag-00287_245
QLF032	Crohn	QLF032sag-00287	QLF032sag-00287_188	5280	QLF032sag-00287_188
QLF032	Crohn	QLF032sag-00287	QLF032sag-00287_194	3193	QLF032sag-00073_140
QLF032	Crohn	QLF032sag-00287	QLF032sag-00287_190	2926	QLF032sag-00318_188
QLF032	Crohn	QLF032sag-00287	QLF032sag-00287_220	1613	QLF032sag-00287_220
QLF032	Crohn	QLF032sag-00289	QLF032sag-00289_22	13605	QLF032sag-00289_22
QLF032	Crohn	QLF032sag-00289	QLF032sag-00289_188	7924	QLF032sag-00289_188
QLF032	Crohn	QLF032sag-00289	QLF032sag-00289_360	7884	QLF032sag-00359_40
QLF032	Crohn	QLF032sag-00289	QLF032sag-00289_212	4290	QLF032sag-00279_233
QLF032	Crohn	QLF032sag-00289	QLF032sag-00289_380	3193	QLF032sag-00073_140
QLF032	Crohn	QLF032sag-00289	QLF032sag-00289_66	1436	QLF032sag-00266_33
QLF032	Crohn	QLF032sag-00289	QLF032sag-00289_33	1141	QLF032sag-00289_33
QLF032	Crohn	QLF032sag-00290	QLF032sag-00290_310	25390	QLF032sag-00199_82
QLF032	Crohn	QLF032sag-00290	QLF032sag-00290_219	3193	QLF032sag-00073_140
QLF032	Crohn	QLF032sag-00291	QLF032sag-00291_169	3193	QLF032sag-00073_140
QLF032	Crohn	QLF032sag-00291	QLF032sag-00291_142	2328	QLF032sag-00253_193
QLF032	Crohn	QLF032sag-00291	QLF032sag-00291_185	1267	QLF032sag-00291_185
QLF032	Crohn	QLF032sag-00291	QLF032sag-00291_121	1062	QLF032sag-00291_121
QLF032	Crohn	QLF032sag-00292	QLF032sag-00292_194	14280	QLF032sag-00289_22
QLF032	Crohn	QLF032sag-00292	QLF032sag-00292_187	3193	QLF032sag-00073_140
QLF032	Crohn	QLF032sag-00292	QLF032sag-00292_142	2402	QLF032sag-00247_252
QLF032	Crohn	QLF032sag-00294	QLF032sag-00294_57	25390	QLF032sag-00199_82
QLF032	Crohn	QLF032sag-00294	QLF032sag-00294_4	3193	QLF032sag-00073_140
QLF032	Crohn	QLF032sag-00294	QLF032sag-00294_166	1105	QLF032sag-00294_166
QLF032	Crohn	QLF032sag-00295	QLF032sag-00295_53	25390	QLF032sag-00199_82
QLF032	Crohn	QLF032sag-00295	QLF032sag-00295_300	17864	QLF032sag-00295_300
QLF032	Crohn	QLF032sag-00295	QLF032sag-00295_204	3193	QLF032sag-00073_140
QLF032	Crohn	QLF032sag-00296	QLF032sag-00296_47	25278	QLF032sag-00199_82
QLF032	Crohn	QLF032sag-00296	QLF032sag-00296_311	5753	QLF032sag-00037_152
QLF032	Crohn	QLF032sag-00296	QLF032sag-00296_284	5054	QLF032sag-00379_246
QLF032	Crohn	QLF032sag-00296	QLF032sag-00296_395	3193	QLF032sag-00073_140
QLF032	Crohn	QLF032sag-00296	QLF032sag-00296_355	3137	QLF032sag-00177_259
QLF032	Crohn	QLF032sag-00296	QLF032sag-00296_85	2216	QLF032sag-00335_135
QLF032	Crohn	QLF032sag-00297	QLF032sag-00297_44	24450	QLF032sag-00287_245
QLF032	Crohn	QLF032sag-00297	QLF032sag-00297_354	3193	QLF032sag-00073_140
QLF032	Crohn	QLF032sag-00298	QLF032sag-00298_46	24485	QLF032sag-00199_82
QLF032	Crohn	QLF032sag-00298	QLF032sag-00298_360	6762	QLF032sag-00298_360
QLF032	Crohn	QLF032sag-00298	QLF032sag-00298_244	3630	QLF001sag-00159_193
QLF032	Crohn	QLF032sag-00298	QLF032sag-00298_343	3193	QLF032sag-00073_140
QLF032	Crohn	QLF032sag-00298	QLF032sag-00298_90	1507	QLF032sag-00320_263
QLF032	Crohn	QLF032sag-00300	QLF032sag-00300_157	25390	QLF032sag-00199_82
QLF032	Crohn	QLF032sag-00300	QLF032sag-00300_91	3193	QLF032sag-00073_140
QLF032	Crohn	QLF032sag-00300	QLF032sag-00300_65	1460	QLF032sag-00300_65
QLF032	Crohn	QLF032sag-00301	QLF032sag-00301_125	25390	QLF032sag-00199_82
QLF032	Crohn	QLF032sag-00301	QLF032sag-00301_73	3193	QLF032sag-00073_140
QLF032	Crohn	QLF032sag-00302	QLF032sag-00302_301	25390	QLF032sag-00199_82
QLF032	Crohn	QLF032sag-00302	QLF032sag-00302_231	3193	QLF032sag-00073_140
QLF032	Crohn	QLF032sag-00303	QLF032sag-00303_290	15783	QLF032sag-00031_29
QLF032	Crohn	QLF032sag-00303	QLF032sag-00303_296	7103	QLF032sag-00303_296
QLF032	Crohn	QLF032sag-00303	QLF032sag-00303_194	3193	QLF032sag-00073_140
QLF032	Crohn	QLF032sag-00303	QLF032sag-00303_14	1721	QLF032sag-00303_14
QLF032	Crohn	QLF032sag-00304	QLF032sag-00304_216	3193	QLF032sag-00073_140
QLF032	Crohn	QLF032sag-00304	QLF032sag-00304_139	1002	QLF032sag-00304_139
QLF032	Crohn	QLF032sag-00305	QLF032sag-00305_227	13643	QLF032sag-00289_22
QLF032	Crohn	QLF032sag-00305	QLF032sag-00305_57	2313	QLF032sag-00305_57
QLF032	Crohn	QLF032sag-00305	QLF032sag-00305_161	2230	QLF032sag-00305_161
QLF032	Crohn	QLF032sag-00305	QLF032sag-00305_15	2005	QLF032sag-00305_15
QLF032	Crohn	QLF032sag-00305	QLF032sag-00305_80	1931	QLF032sag-00305_80
QLF032	Crohn	QLF032sag-00305	QLF032sag-00305_125	1653	QLF032sag-00221_147
QLF032	Crohn	QLF032sag-00305	QLF032sag-00305_138	1552	QLF032sag-00305_138
QLF032	Crohn	QLF032sag-00306	QLF032sag-00306_188	15767	QLF032sag-00264_31
QLF032	Crohn	QLF032sag-00306	QLF032sag-00306_230	7111	QLF032sag-00320_383
QLF032	Crohn	QLF032sag-00306	QLF032sag-00306_176	3193	QLF032sag-00073_140
QLF032	Crohn	QLF032sag-00306	QLF032sag-00306_186	2379	QLF032sag-00014_150
QLF032	Crohn	QLF032sag-00307	QLF032sag-00307_39	24500	QLF032sag-00287_245
QLF032	Crohn	QLF032sag-00307	QLF032sag-00307_131	21530	QLF032sag-00307_131
QLF032	Crohn	QLF032sag-00307	QLF032sag-00307_117	15603	QLF032sag-00307_117
QLF032	Crohn	QLF032sag-00307	QLF032sag-00307_312	3193	QLF032sag-00073_140
QLF032	Crohn	QLF032sag-00307	QLF032sag-00307_317	1512	QLF032sag-00287_220
QLF032	Crohn	QLF032sag-00309	QLF032sag-00309_38	25390	QLF032sag-00199_82
QLF032	Crohn	QLF032sag-00309	QLF032sag-00309_161	3630	QLF001sag-00159_193
QLF032	Crohn	QLF032sag-00309	QLF032sag-00309_210	3193	QLF032sag-00073_140
QLF032	Crohn	QLF032sag-00309	QLF032sag-00309_81	1009	QLF032sag-00304_139
QLF032	Crohn	QLF032sag-00310	QLF032sag-00310_338	25390	QLF032sag-00199_82
QLF032	Crohn	QLF032sag-00310	QLF032sag-00310_296	6964	QLF032sag-00298_360
QLF032	Crohn	QLF032sag-00310	QLF032sag-00310_47	5781	QLF032sag-00125_308
QLF032	Crohn	QLF032sag-00310	QLF032sag-00310_297	3193	QLF032sag-00073_140
QLF032	Crohn	QLF032sag-00310	QLF032sag-00310_87	2393	QLF032sag-00310_87
QLF032	Crohn	QLF032sag-00310	QLF032sag-00310_85	1813	QLF032sag-00310_85
QLF032	Crohn	QLF032sag-00311	QLF032sag-00311_10	25390	QLF032sag-00199_82
QLF032	Crohn	QLF032sag-00311	QLF032sag-00311_27	9833	QLF032sag-00311_27
QLF032	Crohn	QLF032sag-00311	QLF032sag-00311_196	3193	QLF032sag-00073_140
QLF032	Crohn	QLF032sag-00312	QLF032sag-00312_266	6145	QLF032sag-00096_187
QLF032	Crohn	QLF032sag-00312	QLF032sag-00312_223	4836	QLF032sag-00312_223
QLF032	Crohn	QLF032sag-00312	QLF032sag-00312_201	3193	QLF032sag-00073_140
QLF032	Crohn	QLF032sag-00312	QLF032sag-00312_168	3170	QLF032sag-00266_144
QLF032	Crohn	QLF032sag-00312	QLF032sag-00312_4	1879	QLF032sag-00312_4
QLF032	Crohn	QLF032sag-00313	QLF032sag-00313_168	25390	QLF032sag-00199_82
QLF032	Crohn	QLF032sag-00313	QLF032sag-00313_128	3193	QLF032sag-00073_140
QLF032	Crohn	QLF032sag-00317	QLF032sag-00317_190	13388	QLF032sag-00289_22
QLF032	Crohn	QLF032sag-00317	QLF032sag-00317_184	3193	QLF032sag-00073_140
QLF032	Crohn	QLF032sag-00317	QLF032sag-00317_106	2664	QLF032sag-00317_106
QLF032	Crohn	QLF032sag-00317	QLF032sag-00317_62	1898	QLF032sag-00317_62
QLF032	Crohn	QLF032sag-00317	QLF032sag-00317_48	1491	QLF032sag-00031_137
QLF032	Crohn	QLF032sag-00317	QLF032sag-00317_79	1333	QLF032sag-00317_79
QLF032	Crohn	QLF032sag-00318	QLF032sag-00318_212	3570	QLF032sag-00030_54
QLF032	Crohn	QLF032sag-00318	QLF032sag-00318_171	3479	QLF032sag-00335_79
QLF032	Crohn	QLF032sag-00318	QLF032sag-00318_290	3193	QLF032sag-00073_140
QLF032	Crohn	QLF032sag-00318	QLF032sag-00318_188	2685	QLF032sag-00318_188
QLF032	Crohn	QLF032sag-00318	QLF032sag-00318_323	2223	QLF032sag-00318_323
QLF032	Crohn	QLF032sag-00318	QLF032sag-00318_149	2140	QLF032sag-00318_149
QLF032	Crohn	QLF032sag-00318	QLF032sag-00318_57	1802	QLF032sag-00318_57
QLF032	Crohn	QLF032sag-00318	QLF032sag-00318_168	1197	QLF032sag-00375_150
QLF032	Crohn	QLF032sag-00318	QLF032sag-00318_280	1042	QLF032sag-00318_280
QLF032	Crohn	QLF032sag-00318	QLF032sag-00318_375	1032	QLF032sag-00318_375
QLF032	Crohn	QLF032sag-00319	QLF032sag-00319_126	1044	QLF058sag-00110_268
QLF032	Crohn	QLF032sag-00320	QLF032sag-00320_369	9205	QLF032sag-00360_247
QLF032	Crohn	QLF032sag-00320	QLF032sag-00320_383	6901	QLF032sag-00320_383
QLF032	Crohn	QLF032sag-00320	QLF032sag-00320_277	5667	QLF032sag-00320_277
QLF032	Crohn	QLF032sag-00320	QLF032sag-00320_212	3193	QLF032sag-00073_140
QLF032	Crohn	QLF032sag-00320	QLF032sag-00320_112	1740	QLF032sag-00320_112
QLF032	Crohn	QLF032sag-00320	QLF032sag-00320_263	1667	QLF032sag-00320_263
QLF032	Crohn	QLF032sag-00320	QLF032sag-00320_274	1624	QLF032sag-00320_274
QLF032	Crohn	QLF032sag-00320	QLF032sag-00320_9	1456	QLF032sag-00287_220
QLF032	Crohn	QLF032sag-00320	QLF032sag-00320_207	1289	QLF032sag-00105_142
QLF032	Crohn	QLF032sag-00320	QLF032sag-00320_101	1072	QLF032sag-00143_268
QLF032	Crohn	QLF032sag-00321	QLF032sag-00321_555	6932	QLF032sag-00320_383
QLF032	Crohn	QLF032sag-00321	QLF032sag-00321_474	2789	QLF032sag-00321_474
QLF032	Crohn	QLF032sag-00321	QLF032sag-00321_132	2175	QLF032sag-00321_132
QLF032	Crohn	QLF032sag-00321	QLF032sag-00321_712	2052	QLF032sag-00321_712
QLF032	Crohn	QLF032sag-00321	QLF032sag-00321_92	2030	QLF032sag-00321_92
QLF032	Crohn	QLF032sag-00321	QLF032sag-00321_389	1798	QLF032sag-00321_389
QLF032	Crohn	QLF032sag-00321	QLF032sag-00321_551	1451	QLF032sag-00321_551
QLF032	Crohn	QLF032sag-00321	QLF032sag-00321_68	1349	QLF032sag-00321_68
QLF032	Crohn	QLF032sag-00321	QLF032sag-00321_116	1319	QLF032sag-00321_116
QLF032	Crohn	QLF032sag-00321	QLF032sag-00321_249	1157	QLF032sag-00072_172
QLF032	Crohn	QLF032sag-00321	QLF032sag-00321_709	1121	QLF032sag-00160_88
QLF032	Crohn	QLF032sag-00321	QLF032sag-00321_360	1066	QLF032sag-00321_360
QLF032	Crohn	QLF032sag-00321	QLF032sag-00321_273	1034	QLF032sag-00321_273
QLF032	Crohn	QLF032sag-00321	QLF032sag-00321_109	1019	QLF032sag-00321_109
QLF032	Crohn	QLF032sag-00322	QLF032sag-00322_175	25390	QLF032sag-00199_82
QLF032	Crohn	QLF032sag-00322	QLF032sag-00322_187	3193	QLF032sag-00073_140
QLF032	Crohn	QLF032sag-00323	QLF032sag-00323_321	12294	QLF032sag-00323_321
QLF032	Crohn	QLF032sag-00323	QLF032sag-00323_294	5657	QLF032sag-00379_246
QLF032	Crohn	QLF032sag-00323	QLF032sag-00323_184	5384	QLF032sag-00323_184
QLF032	Crohn	QLF032sag-00323	QLF032sag-00323_40	4557	QLF032sag-00284_45
QLF032	Crohn	QLF032sag-00323	QLF032sag-00323_275	3193	QLF032sag-00073_140
QLF032	Crohn	QLF032sag-00323	QLF032sag-00323_6	2879	QLF032sag-00323_6
QLF032	Crohn	QLF032sag-00323	QLF032sag-00323_67	2786	QLF032sag-00323_67
QLF032	Crohn	QLF032sag-00323	QLF032sag-00323_228	2598	QLF032sag-00206_158
QLF032	Crohn	QLF032sag-00323	QLF032sag-00323_7	2345	QLF032sag-00323_7
QLF032	Crohn	QLF032sag-00323	QLF032sag-00323_181	1472	QLF032sag-00323_181
QLF032	Crohn	QLF032sag-00323	QLF032sag-00323_296	1179	QLF032sag-00090_176
QLF032	Crohn	QLF032sag-00323	QLF032sag-00323_232	1150	QLF032sag-00047_223
QLF032	Crohn	QLF032sag-00324	QLF032sag-00324_115	25390	QLF032sag-00199_82
QLF032	Crohn	QLF032sag-00324	QLF032sag-00324_135	3193	QLF032sag-00073_140
QLF032	Crohn	QLF032sag-00325	QLF032sag-00325_241	4822	QLF032sag-00279_233
QLF032	Crohn	QLF032sag-00326	QLF032sag-00326_200	3193	QLF032sag-00073_140
QLF032	Crohn	QLF032sag-00326	QLF032sag-00326_265	2436	QLF032sag-00326_265
QLF032	Crohn	QLF032sag-00326	QLF032sag-00326_129	1468	QLF032sag-00088_103
QLF032	Crohn	QLF032sag-00327	QLF032sag-00327_162	25333	QLF032sag-00199_82
QLF032	Crohn	QLF032sag-00327	QLF032sag-00327_67	2349	QLF032sag-00017_313
QLF032	Crohn	QLF032sag-00328	QLF032sag-00328_35	25649	QLF032sag-00199_82
QLF032	Crohn	QLF032sag-00328	QLF032sag-00328_232	3783	QLF032sag-00070_64
QLF032	Crohn	QLF032sag-00328	QLF032sag-00328_241	3193	QLF032sag-00073_140
QLF032	Crohn	QLF032sag-00328	QLF032sag-00328_204	1955	QLF032sag-00328_204
QLF032	Crohn	QLF032sag-00328	QLF032sag-00328_104	1090	QLF032sag-00175_16
QLF032	Crohn	QLF032sag-00329	QLF032sag-00329_264	25390	QLF032sag-00199_82
QLF032	Crohn	QLF032sag-00329	QLF032sag-00329_187	5621	QLF032sag-00096_187
QLF032	Crohn	QLF032sag-00329	QLF032sag-00329_179	2814	QLF032sag-00017_313
QLF032	Crohn	QLF032sag-00330	QLF032sag-00330_61	14585	QLF032sag-00031_29
QLF032	Crohn	QLF032sag-00330	QLF032sag-00330_280	7990	QLF032sag-00234_195
QLF032	Crohn	QLF032sag-00330	QLF032sag-00330_302	3193	QLF032sag-00073_140
QLF032	Crohn	QLF032sag-00330	QLF032sag-00330_268	2792	QLF032sag-00330_268
QLF032	Crohn	QLF032sag-00331	QLF032sag-00331_272	25333	QLF032sag-00199_82
QLF032	Crohn	QLF032sag-00331	QLF032sag-00331_209	3193	QLF032sag-00073_140
QLF032	Crohn	QLF032sag-00332	QLF032sag-00332_273	16408	QLF032sag-00031_29
QLF032	Crohn	QLF032sag-00332	QLF032sag-00332_140	3690	QLF032sag-00332_140
QLF032	Crohn	QLF032sag-00332	QLF032sag-00332_10	3193	QLF032sag-00073_140
QLF032	Crohn	QLF032sag-00332	QLF032sag-00332_195	3089	QLF032sag-00132_198
QLF032	Crohn	QLF032sag-00332	QLF032sag-00332_49	1519	QLF032sag-00332_49
QLF032	Crohn	QLF032sag-00332	QLF032sag-00332_154	1036	QLF032sag-00332_154
QLF032	Crohn	QLF032sag-00333	QLF032sag-00333_134	25390	QLF032sag-00199_82
QLF032	Crohn	QLF032sag-00333	QLF032sag-00333_92	3193	QLF032sag-00073_140
QLF032	Crohn	QLF032sag-00333	QLF032sag-00333_74	2635	QLF032sag-00310_87
QLF032	Crohn	QLF032sag-00335	QLF032sag-00335_40	4783	QLF032sag-00379_246
QLF032	Crohn	QLF032sag-00335	QLF032sag-00335_161	4120	QLF032sag-00335_161
QLF032	Crohn	QLF032sag-00335	QLF032sag-00335_79	3429	QLF032sag-00335_79
QLF032	Crohn	QLF032sag-00335	QLF032sag-00335_193	3373	QLF032sag-00335_193
QLF032	Crohn	QLF032sag-00335	QLF032sag-00335_282	3193	QLF032sag-00073_140
QLF032	Crohn	QLF032sag-00335	QLF032sag-00335_194	2494	QLF032sag-00335_194
QLF032	Crohn	QLF032sag-00335	QLF032sag-00335_135	2318	QLF032sag-00335_135
QLF032	Crohn	QLF032sag-00335	QLF032sag-00335_187	2246	QLF032sag-00205_232
QLF032	Crohn	QLF032sag-00335	QLF032sag-00335_124	2062	QLF032sag-00335_124
QLF032	Crohn	QLF032sag-00335	QLF032sag-00335_56	1185	QLF032sag-00375_150
QLF032	Crohn	QLF032sag-00336	QLF032sag-00336_181	12377	QLF032sag-00276_11
QLF032	Crohn	QLF032sag-00336	QLF032sag-00336_163	11166	QLF032sag-00336_163
QLF032	Crohn	QLF032sag-00336	QLF032sag-00336_221	10873	QLF032sag-00336_221
QLF032	Crohn	QLF032sag-00336	QLF032sag-00336_227	5782	QLF032sag-00336_227
QLF032	Crohn	QLF032sag-00336	QLF032sag-00336_253	3906	QLF032sag-00336_253
QLF032	Crohn	QLF032sag-00336	QLF032sag-00336_170	3193	QLF032sag-00073_140
QLF032	Crohn	QLF032sag-00336	QLF032sag-00336_222	1674	QLF032sag-00287_220
QLF032	Crohn	QLF032sag-00336	QLF032sag-00336_123	1494	QLF032sag-00336_123
QLF032	Crohn	QLF032sag-00336	QLF032sag-00336_122	1287	QLF032sag-00266_33
QLF032	Crohn	QLF032sag-00337	QLF032sag-00337_17	25390	QLF032sag-00199_82
QLF032	Crohn	QLF032sag-00337	QLF032sag-00337_183	4860	QLF032sag-00279_233
QLF032	Crohn	QLF032sag-00337	QLF032sag-00337_179	3193	QLF032sag-00073_140
QLF032	Crohn	QLF032sag-00338	QLF032sag-00338_12	16361	QLF032sag-00031_29
QLF032	Crohn	QLF032sag-00338	QLF032sag-00338_233	3667	QLF032sag-00144_299
QLF032	Crohn	QLF032sag-00338	QLF032sag-00338_85	1808	QLF032sag-00338_85
QLF032	Crohn	QLF032sag-00338	QLF032sag-00338_244	1797	QLF032sag-00343_83
QLF032	Crohn	QLF032sag-00338	QLF032sag-00338_280	1200	QLF032sag-00338_280
QLF032	Crohn	QLF032sag-00338	QLF032sag-00338_48	1166	QLF032sag-00338_48
QLF032	Crohn	QLF032sag-00340	QLF032sag-00340_61	25390	QLF032sag-00199_82
QLF032	Crohn	QLF032sag-00340	QLF032sag-00340_349	3193	QLF032sag-00073_140
QLF032	Crohn	QLF032sag-00341	QLF032sag-00341_261	15982	QLF032sag-00031_29
QLF032	Crohn	QLF032sag-00341	QLF032sag-00341_224	3193	QLF032sag-00073_140
QLF032	Crohn	QLF032sag-00341	QLF032sag-00341_77	1380	QLF032sag-00005_152
QLF032	Crohn	QLF032sag-00341	QLF032sag-00341_109	1238	QLF032sag-00341_109
QLF032	Crohn	QLF032sag-00341	QLF032sag-00341_76	1211	QLF032sag-00341_76
QLF032	Crohn	QLF032sag-00341	QLF032sag-00341_136	1197	QLF032sag-00375_150
QLF032	Crohn	QLF032sag-00343	QLF032sag-00343_161	13019	QLF032sag-00343_161
QLF032	Crohn	QLF032sag-00343	QLF032sag-00343_225	10168	QLF032sag-00245_90
QLF032	Crohn	QLF032sag-00343	QLF032sag-00343_138	4171	QLF032sag-00243_199
QLF032	Crohn	QLF032sag-00343	QLF032sag-00343_231	3193	QLF032sag-00073_140
QLF032	Crohn	QLF032sag-00343	QLF032sag-00343_134	2515	QLF032sag-00247_252
QLF032	Crohn	QLF032sag-00343	QLF032sag-00343_39	1713	QLF032sag-00133_183
QLF032	Crohn	QLF032sag-00343	QLF032sag-00343_83	1681	QLF032sag-00343_83
QLF032	Crohn	QLF032sag-00343	QLF032sag-00343_82	1410	QLF032sag-00343_82
QLF032	Crohn	QLF032sag-00343	QLF032sag-00343_73	1341	QLF032sag-00246_315
QLF032	Crohn	QLF032sag-00343	QLF032sag-00343_51	1214	QLF032sag-00375_150
QLF032	Crohn	QLF032sag-00343	QLF032sag-00343_58	1003	QLF032sag-00343_58
QLF032	Crohn	QLF032sag-00344	QLF032sag-00344_42	23101	QLF032sag-00287_245
QLF032	Crohn	QLF032sag-00344	QLF032sag-00344_163	9392	QLF032sag-00035_46
QLF032	Crohn	QLF032sag-00344	QLF032sag-00344_34	6079	QLF032sag-00259_204
QLF032	Crohn	QLF032sag-00344	QLF032sag-00344_194	3193	QLF032sag-00073_140
QLF032	Crohn	QLF032sag-00344	QLF032sag-00344_16	3000	QLF032sag-00344_16
QLF032	Crohn	QLF032sag-00344	QLF032sag-00344_190	2344	QLF032sag-00201_1
QLF032	Crohn	QLF032sag-00344	QLF032sag-00344_142	1404	QLF032sag-00344_142
QLF032	Crohn	QLF032sag-00344	QLF032sag-00344_157	1075	QLF032sag-00344_157
QLF032	Crohn	QLF032sag-00345	QLF032sag-00345_332	28094	QLF032sag-00199_82
QLF032	Crohn	QLF032sag-00345	QLF032sag-00345_50	3958	QLF032sag-00345_50
QLF032	Crohn	QLF032sag-00345	QLF032sag-00345_186	3889	QLF032sag-00345_186
QLF032	Crohn	QLF032sag-00345	QLF032sag-00345_270	3305	QLF032sag-00345_270
QLF032	Crohn	QLF032sag-00345	QLF032sag-00345_323	3193	QLF032sag-00073_140
QLF032	Crohn	QLF032sag-00345	QLF032sag-00345_227	2091	QLF032sag-00345_227
QLF032	Crohn	QLF032sag-00346	QLF032sag-00346_15	25390	QLF032sag-00199_82
QLF032	Crohn	QLF032sag-00346	QLF032sag-00346_321	1543	QLF032sag-00346_321
QLF032	Crohn	QLF032sag-00346	QLF032sag-00346_291	1153	QLF032sag-00064_162
QLF032	Crohn	QLF032sag-00347	QLF032sag-00347_226	25390	QLF032sag-00199_82
QLF032	Crohn	QLF032sag-00347	QLF032sag-00347_190	3193	QLF032sag-00073_140
QLF032	Crohn	QLF032sag-00348	QLF032sag-00348_299	4452	QLF032sag-00279_233
QLF032	Crohn	QLF032sag-00348	QLF032sag-00348_213	3193	QLF032sag-00073_140
QLF032	Crohn	QLF032sag-00349	QLF032sag-00349_245	13393	QLF032sag-00289_22
QLF032	Crohn	QLF032sag-00349	QLF032sag-00349_285	3193	QLF032sag-00073_140
QLF032	Crohn	QLF032sag-00349	QLF032sag-00349_172	2208	QLF032sag-00349_172
QLF032	Crohn	QLF032sag-00350	QLF032sag-00350_27	27225	QLF032sag-00199_82
QLF032	Crohn	QLF032sag-00350	QLF032sag-00350_271	2559	QLF032sag-00350_271
QLF032	Crohn	QLF032sag-00351	QLF032sag-00351_284	7630	QLF032sag-00351_284
QLF032	Crohn	QLF032sag-00351	QLF032sag-00351_249	5005	QLF032sag-00351_249
QLF032	Crohn	QLF032sag-00351	QLF032sag-00351_273	3193	QLF032sag-00073_140
QLF032	Crohn	QLF032sag-00351	QLF032sag-00351_161	1736	QLF032sag-00351_161
QLF032	Crohn	QLF032sag-00351	QLF032sag-00351_128	1722	QLF032sag-00351_128
QLF032	Crohn	QLF032sag-00351	QLF032sag-00351_45	1014	QLF032sag-00351_45
QLF032	Crohn	QLF032sag-00352	QLF032sag-00352_178	3193	QLF032sag-00073_140
QLF032	Crohn	QLF032sag-00352	QLF032sag-00352_152	3087	QLF032sag-00352_152
QLF032	Crohn	QLF032sag-00352	QLF032sag-00352_137	2140	QLF032sag-00135_288
QLF032	Crohn	QLF032sag-00352	QLF032sag-00352_124	1492	QLF032sag-00352_124
QLF032	Crohn	QLF032sag-00352	QLF032sag-00352_29	1475	QLF032sag-00352_29
QLF032	Crohn	QLF032sag-00352	QLF032sag-00352_112	1234	QLF032sag-00352_112
QLF032	Crohn	QLF032sag-00352	QLF032sag-00352_177	1211	QLF032sag-00352_177
QLF032	Crohn	QLF032sag-00352	QLF032sag-00352_143	1031	QLF032sag-00090_90
QLF032	Crohn	QLF032sag-00353	QLF032sag-00353_6	25306	QLF032sag-00199_82
QLF032	Crohn	QLF032sag-00353	QLF032sag-00353_236	3193	QLF032sag-00073_140
QLF032	Crohn	QLF032sag-00354	QLF032sag-00354_9	25390	QLF032sag-00199_82
QLF032	Crohn	QLF032sag-00355	QLF032sag-00355_29	10676	QLF032sag-00245_90
QLF032	Crohn	QLF032sag-00355	QLF032sag-00355_150	6768	QLF032sag-00359_40
QLF032	Crohn	QLF032sag-00355	QLF032sag-00355_135	3989	QLF032sag-00355_135
QLF032	Crohn	QLF032sag-00355	QLF032sag-00355_126	3193	QLF032sag-00073_140
QLF032	Crohn	QLF032sag-00355	QLF032sag-00355_85	2289	QLF032sag-00355_85
QLF032	Crohn	QLF032sag-00355	QLF032sag-00355_145	1812	QLF032sag-00355_145
QLF032	Crohn	QLF032sag-00355	QLF032sag-00355_43	1508	QLF032sag-00047_79
QLF032	Crohn	QLF032sag-00355	QLF032sag-00355_61	1108	QLF032sag-00375_150
QLF032	Crohn	QLF032sag-00357	QLF032sag-00357_159	16564	QLF032sag-00031_29
QLF032	Crohn	QLF032sag-00357	QLF032sag-00357_114	3193	QLF032sag-00073_140
QLF032	Crohn	QLF032sag-00357	QLF032sag-00357_67	2814	QLF032sag-00040_132
QLF032	Crohn	QLF032sag-00358	QLF032sag-00358_57	25278	QLF032sag-00199_82
QLF032	Crohn	QLF032sag-00358	QLF032sag-00358_205	3193	QLF032sag-00073_140
QLF032	Crohn	QLF032sag-00358	QLF032sag-00358_121	1225	QLF032sag-00358_121
QLF032	Crohn	QLF032sag-00359	QLF032sag-00359_194	8885	QLF032sag-00359_194
QLF032	Crohn	QLF032sag-00359	QLF032sag-00359_177	8802	QLF032sag-00359_177
QLF032	Crohn	QLF032sag-00359	QLF032sag-00359_40	7411	QLF032sag-00359_40
QLF032	Crohn	QLF032sag-00359	QLF032sag-00359_186	4622	QLF032sag-00279_233
QLF032	Crohn	QLF032sag-00359	QLF032sag-00359_164	3316	QLF032sag-00359_164
QLF032	Crohn	QLF032sag-00359	QLF032sag-00359_94	3193	QLF032sag-00073_140
QLF032	Crohn	QLF032sag-00359	QLF032sag-00359_141	2549	QLF032sag-00359_141
QLF032	Crohn	QLF032sag-00359	QLF032sag-00359_150	1605	QLF032sag-00359_150
QLF032	Crohn	QLF032sag-00359	QLF032sag-00359_123	1413	QLF032sag-00359_123
QLF032	Crohn	QLF032sag-00360	QLF032sag-00360_37	34780	QLF032sag-00360_37
QLF032	Crohn	QLF032sag-00360	QLF032sag-00360_19	10820	QLF032sag-00055_174
QLF032	Crohn	QLF032sag-00360	QLF032sag-00360_247	8503	QLF032sag-00360_247
QLF032	Crohn	QLF032sag-00361	QLF032sag-00361_267	21692	QLF032sag-00199_82
QLF032	Crohn	QLF032sag-00361	QLF032sag-00361_183	3193	QLF032sag-00073_140
QLF032	Crohn	QLF032sag-00362	QLF032sag-00362_157	25390	QLF032sag-00199_82
QLF032	Crohn	QLF032sag-00362	QLF032sag-00362_173	3193	QLF032sag-00073_140
QLF032	Crohn	QLF032sag-00364	QLF032sag-00364_45	25390	QLF032sag-00199_82
QLF032	Crohn	QLF032sag-00364	QLF032sag-00364_145	3193	QLF032sag-00073_140
QLF032	Crohn	QLF032sag-00365	QLF032sag-00365_17	15492	QLF032sag-00031_29
QLF032	Crohn	QLF032sag-00365	QLF032sag-00365_59	8141	QLF032sag-00234_195
QLF032	Crohn	QLF032sag-00365	QLF032sag-00365_204	7379	QLF032sag-00303_296
QLF032	Crohn	QLF032sag-00365	QLF032sag-00365_232	3193	QLF032sag-00073_140
QLF032	Crohn	QLF032sag-00365	QLF032sag-00365_220	2767	QLF032sag-00350_271
QLF032	Crohn	QLF032sag-00365	QLF032sag-00365_67	2144	QLF032sag-00384_194
QLF032	Crohn	QLF032sag-00365	QLF032sag-00365_245	1845	QLF032sag-00351_161
QLF032	Crohn	QLF032sag-00367	QLF032sag-00367_347	3193	QLF032sag-00073_140
QLF032	Crohn	QLF032sag-00369	QLF032sag-00369_12	25390	QLF032sag-00199_82
QLF032	Crohn	QLF032sag-00369	QLF032sag-00369_106	1877	QLF032sag-00369_106
QLF032	Crohn	QLF032sag-00369	QLF032sag-00369_107	1817	QLF032sag-00369_107
QLF032	Crohn	QLF032sag-00369	QLF032sag-00369_74	1749	QLF032sag-00320_263
QLF032	Crohn	QLF032sag-00370	QLF032sag-00370_24	16095	QLF032sag-00031_29
QLF032	Crohn	QLF032sag-00370	QLF032sag-00370_253	3193	QLF032sag-00073_140
QLF032	Crohn	QLF032sag-00370	QLF032sag-00370_134	2967	QLF032sag-00381_64
QLF032	Crohn	QLF032sag-00370	QLF032sag-00370_135	1249	QLF032sag-00370_135
QLF032	Crohn	QLF032sag-00370	QLF032sag-00370_103	1044	QLF032sag-00160_88
QLF032	Crohn	QLF032sag-00370	QLF032sag-00370_112	1008	QLF032sag-00370_112
QLF032	Crohn	QLF032sag-00371	QLF032sag-00371_31	25390	QLF032sag-00199_82
QLF032	Crohn	QLF032sag-00371	QLF032sag-00371_145	3193	QLF032sag-00073_140
QLF032	Crohn	QLF032sag-00372	QLF032sag-00372_189	4882	QLF032sag-00372_189
QLF032	Crohn	QLF032sag-00372	QLF032sag-00372_256	3193	QLF032sag-00073_140
QLF032	Crohn	QLF032sag-00373	QLF032sag-00373_26	25390	QLF032sag-00199_82
QLF032	Crohn	QLF032sag-00373	QLF032sag-00373_193	3193	QLF032sag-00073_140
QLF032	Crohn	QLF032sag-00374	QLF032sag-00374_223	25390	QLF032sag-00199_82
QLF032	Crohn	QLF032sag-00374	QLF032sag-00374_176	3193	QLF032sag-00073_140
QLF032	Crohn	QLF032sag-00375	QLF032sag-00375_11	25124	QLF032sag-00199_82
QLF032	Crohn	QLF032sag-00375	QLF032sag-00375_161	3193	QLF032sag-00073_140
QLF032	Crohn	QLF032sag-00375	QLF032sag-00375_125	1783	QLF032sag-00100_148
QLF032	Crohn	QLF032sag-00375	QLF032sag-00375_150	1177	QLF032sag-00375_150
QLF032	Crohn	QLF032sag-00376	QLF032sag-00376_56	19168	QLF032sag-00376_56
QLF032	Crohn	QLF032sag-00376	QLF032sag-00376_31	4078	QLF032sag-00376_31
QLF032	Crohn	QLF032sag-00376	QLF032sag-00376_349	3193	QLF032sag-00073_140
QLF032	Crohn	QLF032sag-00376	QLF032sag-00376_272	1264	QLF032sag-00376_272
QLF032	Crohn	QLF032sag-00377	QLF032sag-00377_47	25390	QLF032sag-00199_82
QLF032	Crohn	QLF032sag-00377	QLF032sag-00377_46	3175	QLF032sag-00070_64
QLF032	Crohn	QLF032sag-00377	QLF032sag-00377_113	1968	QLF032sag-00377_113
QLF032	Crohn	QLF032sag-00377	QLF032sag-00377_122	1015	QLF032sag-00377_122
QLF032	Crohn	QLF032sag-00379	QLF032sag-00379_17	13013	QLF032sag-00289_22
QLF032	Crohn	QLF032sag-00379	QLF032sag-00379_246	5339	QLF032sag-00379_246
QLF032	Crohn	QLF032sag-00379	QLF032sag-00379_165	3193	QLF032sag-00073_140
QLF032	Crohn	QLF032sag-00379	QLF032sag-00379_56	2854	QLF032sag-00379_56
QLF032	Crohn	QLF032sag-00379	QLF032sag-00379_177	2003	QLF032sag-00379_177
QLF032	Crohn	QLF032sag-00379	QLF032sag-00379_72	1376	QLF032sag-00379_72
QLF032	Crohn	QLF032sag-00381	QLF032sag-00381_226	5586	QLF032sag-00381_226
QLF032	Crohn	QLF032sag-00381	QLF032sag-00381_197	5503	QLF032sag-00125_308
QLF032	Crohn	QLF032sag-00381	QLF032sag-00381_163	4431	QLF032sag-00381_163
QLF032	Crohn	QLF032sag-00381	QLF032sag-00381_10	3581	QLF032sag-00381_10
QLF032	Crohn	QLF032sag-00381	QLF032sag-00381_167	2794	QLF032sag-00177_259
QLF032	Crohn	QLF032sag-00381	QLF032sag-00381_64	2721	QLF032sag-00381_64
QLF032	Crohn	QLF032sag-00381	QLF032sag-00381_111	2573	QLF032sag-00381_111
QLF032	Crohn	QLF032sag-00381	QLF032sag-00381_39	2157	QLF032sag-00381_39
QLF032	Crohn	QLF032sag-00381	QLF032sag-00381_135	2045	QLF032sag-00253_193
QLF032	Crohn	QLF032sag-00381	QLF032sag-00381_119	1635	QLF032sag-00381_119
QLF032	Crohn	QLF032sag-00381	QLF032sag-00381_54	1471	QLF032sag-00206_143
QLF032	Crohn	QLF032sag-00381	QLF032sag-00381_47	1131	QLF032sag-00381_47
QLF032	Crohn	QLF032sag-00381	QLF032sag-00381_120	1098	QLF032sag-00321_273
QLF032	Crohn	QLF032sag-00381	QLF032sag-00381_88	1058	QLF032sag-00381_88
QLF032	Crohn	QLF032sag-00382	QLF032sag-00382_16	25278	QLF032sag-00199_82
QLF032	Crohn	QLF032sag-00382	QLF032sag-00382_51	4581	QLF032sag-00279_233
QLF032	Crohn	QLF032sag-00382	QLF032sag-00382_311	3193	QLF032sag-00073_140
QLF032	Crohn	QLF032sag-00383	QLF032sag-00383_240	27581	QLF032sag-00199_82
QLF032	Crohn	QLF032sag-00383	QLF032sag-00383_143	8161	QLF032sag-00383_143
QLF032	Crohn	QLF032sag-00383	QLF032sag-00383_232	3193	QLF032sag-00073_140
QLF032	Crohn	QLF032sag-00384	QLF032sag-00384_4	25390	QLF032sag-00199_82
QLF032	Crohn	QLF032sag-00384	QLF032sag-00384_340	3193	QLF032sag-00073_140
QLF032	Crohn	QLF032sag-00384	QLF032sag-00384_370	2409	QLF032sag-00243_136
QLF032	Crohn	QLF032sag-00384	QLF032sag-00384_274	2386	QLF004sag-00152_330
QLF032	Crohn	QLF032sag-00384	QLF032sag-00384_194	2054	QLF032sag-00384_194
QLF032	Crohn	QLF032mg	QLF032mg_217	4369	QLF007mg_7584
QLF032	Crohn	QLF032mg	QLF032mg_234	3628	QLF032mg_234
QLF032	Crohn	QLF032mg	QLF032mg_262	2940	QLF032mg_262
QLF032	Crohn	QLF032mg	QLF032mg_389	1667	QLF028mg_8873
QLF033	CRC	QLF033sag-00013	QLF033sag-00013_216	1587	QLF050sag-00183_78
QLF033	CRC	QLF033sag-00017	QLF033sag-00017_116	6115	QLF031sag-00113_82
QLF033	CRC	QLF033sag-00057	QLF033sag-00057_223	9348	QLF033sag-00057_223
QLF033	CRC	QLF033sag-00072	QLF033sag-00072_87	1468	QLF033sag-00072_87
QLF033	CRC	QLF033sag-00091	QLF033sag-00091_281	1890	QLF033sag-00091_281
QLF033	CRC	QLF033sag-00104	QLF033sag-00104_228	2582	QLF033sag-00104_228
QLF033	CRC	QLF033sag-00104	QLF033sag-00104_1	1069	QLF033sag-00104_1
QLF033	CRC	QLF033sag-00146	QLF033sag-00146_263	1012	QLF058sag-00110_268
QLF033	CRC	QLF033sag-00172	QLF033sag-00172_201	2375	QLF023sag-00240_177
QLF033	CRC	QLF033sag-00195	QLF033sag-00195_446	1592	QLF033sag-00195_446
QLF033	CRC	QLF033sag-00198	QLF033sag-00198_75	1208	QLF009sag-00008_109
QLF033	CRC	QLF033sag-00265	QLF033sag-00265_79	1914	QLF004sag-00221_204
QLF033	CRC	QLF033sag-00280	QLF033sag-00280_199	2869	QLF033sag-00280_199
QLF033	CRC	QLF033sag-00283	QLF033sag-00283_204	5210	QLF033sag-00283_204
QLF033	CRC	QLF033sag-00319	QLF033sag-00319_12	9348	QLF033sag-00319_12
QLF033	CRC	QLF033sag-00319	QLF033sag-00319_237	3648	QLF033sag-00319_237
QLF033	CRC	QLF033sag-00319	QLF033sag-00319_202	3563	QLF033sag-00319_202
QLF033	CRC	QLF033sag-00319	QLF033sag-00319_301	2470	QLF033sag-00319_301
QLF033	CRC	QLF033sag-00319	QLF033sag-00319_75	1693	QLF033sag-00319_75
QLF033	CRC	QLF033sag-00319	QLF033sag-00319_59	1014	QLF033sag-00319_59
QLF033	CRC	QLF033sag-00344	QLF033sag-00344_328	12305	QLF063sag-00268_14
QLF033	CRC	QLF033sag-00344	QLF033sag-00344_325	10042	QLF004sag-00229_7
QLF033	CRC	QLF033sag-00344	QLF033sag-00344_332	4547	QLF007sag-00381_969
QLF033	CRC	QLF033sag-00344	QLF033sag-00344_165	1467	QLF030sag-00259_456
QLF033	CRC	QLF033sag-00364	QLF033sag-00364_184	1219	QLF064sag-00114_70
QLF033	CRC	QLF033sag-00366	QLF033sag-00366_81	2279	QLF033sag-00366_81
QLF033	CRC	QLF033mg	QLF033mg_10654	3143	QLF033mg_10654
QLF033	CRC	QLF033mg	QLF033mg_12050	2860	QLF033mg_12050
QLF033	CRC	QLF033mg	QLF033mg_12856	2723	QLF033mg_12856
QLF033	CRC	QLF033mg	QLF033mg_13810	2575	QLF033mg_13810
QLF033	CRC	QLF033mg	QLF033mg_21080	1887	QLF033mg_21080
QLF033	CRC	QLF033mg	QLF033mg_21942	1832	QLF033mg_21942
QLF033	CRC	QLF033mg	QLF033mg_25024	1666	QLF028mg_8873
QLF033	CRC	QLF033mg	QLF033mg_25544	1642	QLF033mg_25544
QLF033	CRC	QLF033mg	QLF033mg_25599	1640	QLF033mg_25599
QLF033	CRC	QLF033mg	QLF033mg_2622	11182	QLF033mg_2622
QLF033	CRC	QLF033mg	QLF033mg_26237	1612	QLF033mg_26237
QLF033	CRC	QLF033mg	QLF033mg_26257	1611	QLF033mg_26257
QLF033	CRC	QLF033mg	QLF033mg_27068	1576	QLF033mg_27068
QLF033	CRC	QLF033mg	QLF033mg_29221	1492	QLF031mg_9835
QLF033	CRC	QLF033mg	QLF033mg_29300	1490	QLF033mg_29300
QLF033	CRC	QLF033mg	QLF033mg_3103	9404	QLF033mg_3103
QLF033	CRC	QLF033mg	QLF033mg_31633	1413	QLF033mg_31633
QLF033	CRC	QLF033mg	QLF033mg_32301	1393	QLF033mg_32301
QLF033	CRC	QLF033mg	QLF033mg_33101	1369	QLF033mg_33101
QLF033	CRC	QLF033mg	QLF033mg_34097	1341	QLF014mg_30121
QLF033	CRC	QLF033mg	QLF033mg_35024	1317	QLF014mg_30872
QLF033	CRC	QLF033mg	QLF033mg_3509	8265	QLF033mg_3509
QLF033	CRC	QLF033mg	QLF033mg_38746	1230	QLF033mg_38746
QLF033	CRC	QLF033mg	QLF033mg_39124	1221	QLF033mg_39124
QLF033	CRC	QLF033mg	QLF033mg_39332	1216	QLF033mg_39332
QLF033	CRC	QLF033mg	QLF033mg_40378	1195	QLF033mg_40378
QLF033	CRC	QLF033mg	QLF033mg_40774	1187	QLF033mg_40774
QLF033	CRC	QLF033mg	QLF033mg_4197	7039	QLF024mg_2068
QLF033	CRC	QLF033mg	QLF033mg_42473	1157	QLF033mg_42473
QLF033	CRC	QLF033mg	QLF033mg_45545	1105	QLF033mg_45545
QLF033	CRC	QLF033mg	QLF033mg_4577	6458	QLF033mg_4577
QLF033	CRC	QLF033mg	QLF033mg_5025	5910	QLF061mg_4001
QLF033	CRC	QLF033mg	QLF033mg_6228	4875	QLF030mg_7390
QLF033	CRC	QLF033mg	QLF033mg_7694	4067	QLF022mg_6771
QLF046	IBS	QLF046sag-00004	QLF046sag-00004_376	1085	QLF030sag-00176_332
QLF046	IBS	QLF046sag-00013	QLF046sag-00013_266	3367	QLF046sag-00013_266
QLF046	IBS	QLF046sag-00013	QLF046sag-00013_274	1537	QLF046sag-00013_274
QLF046	IBS	QLF046sag-00013	QLF046sag-00013_128	1216	QLF046sag-00013_128
QLF046	IBS	QLF046sag-00022	QLF046sag-00022_28	23647	QLF046sag-00022_28
QLF046	IBS	QLF046sag-00022	QLF046sag-00022_532	10087	QLF046sag-00022_532
QLF046	IBS	QLF046sag-00022	QLF046sag-00022_24	8777	QLF046sag-00126_30
QLF046	IBS	QLF046sag-00022	QLF046sag-00022_520	8410	QLF046sag-00022_520
QLF046	IBS	QLF046sag-00022	QLF046sag-00022_76	7951	QLF046sag-00022_76
QLF046	IBS	QLF046sag-00022	QLF046sag-00022_500	4404	QLF046sag-00363_229
QLF046	IBS	QLF046sag-00022	QLF046sag-00022_363	2578	QLF046sag-00109_238
QLF046	IBS	QLF046sag-00022	QLF046sag-00022_221	2093	QLF046sag-00022_221
QLF046	IBS	QLF046sag-00022	QLF046sag-00022_312	1673	QLF046sag-00216_214
QLF046	IBS	QLF046sag-00025	QLF046sag-00025_263	1874	QLF017sag-00130_127
QLF046	IBS	QLF046sag-00036	QLF046sag-00036_174	1844	QLF018sag-00349_82
QLF046	IBS	QLF046sag-00056	QLF046sag-00056_129	3001	QLF009sag-00104_117
QLF046	IBS	QLF046sag-00060	QLF046sag-00060_200	2696	QLF013sag-00043_347
QLF046	IBS	QLF046sag-00072	QLF046sag-00072_281	1745	QLF014sag-00369_309
QLF046	IBS	QLF046sag-00100	QLF046sag-00100_206	1695	QLF004sag-00153_323
QLF046	IBS	QLF046sag-00108	QLF046sag-00108_307	1520	QLF046sag-00108_307
QLF046	IBS	QLF046sag-00109	QLF046sag-00109_7	13446	QLF046sag-00109_7
QLF046	IBS	QLF046sag-00109	QLF046sag-00109_38	12414	QLF046sag-00363_51
QLF046	IBS	QLF046sag-00109	QLF046sag-00109_80	7219	QLF046sag-00327_958
QLF046	IBS	QLF046sag-00109	QLF046sag-00109_66	6162	QLF046sag-00109_66
QLF046	IBS	QLF046sag-00109	QLF046sag-00109_28	4404	QLF046sag-00363_229
QLF046	IBS	QLF046sag-00109	QLF046sag-00109_330	4202	QLF025sag-00184_108
QLF046	IBS	QLF046sag-00109	QLF046sag-00109_238	2578	QLF046sag-00109_238
QLF046	IBS	QLF046sag-00109	QLF046sag-00109_408	2529	QLF046sag-00371_356
QLF046	IBS	QLF046sag-00109	QLF046sag-00109_84	1043	QLF046sag-00109_84
QLF046	IBS	QLF046sag-00112	QLF046sag-00112_32	2879	QLF046sag-00112_32
QLF046	IBS	QLF046sag-00115	QLF046sag-00115_306	1767	QLF014sag-00369_309
QLF046	IBS	QLF046sag-00126	QLF046sag-00126_36	23647	QLF046sag-00022_28
QLF046	IBS	QLF046sag-00126	QLF046sag-00126_74	18584	QLF046sag-00167_56
QLF046	IBS	QLF046sag-00126	QLF046sag-00126_30	8777	QLF046sag-00126_30
QLF046	IBS	QLF046sag-00126	QLF046sag-00126_82	4404	QLF046sag-00363_229
QLF046	IBS	QLF046sag-00126	QLF046sag-00126_388	2629	QLF046sag-00109_238
QLF046	IBS	QLF046sag-00126	QLF046sag-00126_441	2529	QLF046sag-00371_356
QLF046	IBS	QLF046sag-00126	QLF046sag-00126_363	1059	QLF046sag-00126_363
QLF046	IBS	QLF046sag-00154	QLF046sag-00154_415	2486	QLF063sag-00074_369
QLF046	IBS	QLF046sag-00164	QLF046sag-00164_127	3222	QLF022sag-00055_125
QLF046	IBS	QLF046sag-00167	QLF046sag-00167_56	18960	QLF046sag-00167_56
QLF046	IBS	QLF046sag-00167	QLF046sag-00167_116	8777	QLF046sag-00126_30
QLF046	IBS	QLF046sag-00167	QLF046sag-00167_17	8429	QLF046sag-00022_520
QLF046	IBS	QLF046sag-00167	QLF046sag-00167_33	5893	QLF046sag-00167_33
QLF046	IBS	QLF046sag-00167	QLF046sag-00167_322	2529	QLF046sag-00371_356
QLF046	IBS	QLF046sag-00167	QLF046sag-00167_286	1691	QLF046sag-00216_214
QLF046	IBS	QLF046sag-00174	QLF046sag-00174_26	1353	QLF059sag-00324_456
QLF046	IBS	QLF046sag-00175	QLF046sag-00175_272	1400	QLF046sag-00175_272
QLF046	IBS	QLF046sag-00176	QLF046sag-00176_188	1312	QLF009sag-00295_396
QLF046	IBS	QLF046sag-00189	QLF046sag-00189_102	2363	QLF046sag-00189_102
QLF046	IBS	QLF046sag-00189	QLF046sag-00189_158	2031	QLF046sag-00189_158
QLF046	IBS	QLF046sag-00212	QLF046sag-00212_16	1409	QLF046sag-00212_16
QLF046	IBS	QLF046sag-00216	QLF046sag-00216_28	23697	QLF046sag-00022_28
QLF046	IBS	QLF046sag-00216	QLF046sag-00216_100	17887	QLF046sag-00167_56
QLF046	IBS	QLF046sag-00216	QLF046sag-00216_41	8777	QLF046sag-00126_30
QLF046	IBS	QLF046sag-00216	QLF046sag-00216_290	4404	QLF046sag-00363_229
QLF046	IBS	QLF046sag-00216	QLF046sag-00216_261	2529	QLF046sag-00371_356
QLF046	IBS	QLF046sag-00216	QLF046sag-00216_214	1692	QLF046sag-00216_214
QLF046	IBS	QLF046sag-00229	QLF046sag-00229_120	1148	QLF015sag-00163_629
QLF046	IBS	QLF046sag-00243	QLF046sag-00243_57	23697	QLF046sag-00022_28
QLF046	IBS	QLF046sag-00243	QLF046sag-00243_98	17219	QLF046sag-00167_56
QLF046	IBS	QLF046sag-00243	QLF046sag-00243_40	8777	QLF046sag-00126_30
QLF046	IBS	QLF046sag-00243	QLF046sag-00243_350	8410	QLF046sag-00022_520
QLF046	IBS	QLF046sag-00243	QLF046sag-00243_270	2629	QLF046sag-00109_238
QLF046	IBS	QLF046sag-00243	QLF046sag-00243_246	2529	QLF046sag-00371_356
QLF046	IBS	QLF046sag-00243	QLF046sag-00243_349	1692	QLF046sag-00216_214
QLF046	IBS	QLF046sag-00243	QLF046sag-00243_321	1424	QLF046sag-00243_321
QLF046	IBS	QLF046sag-00243	QLF046sag-00243_326	1175	QLF046sag-00243_326
QLF046	IBS	QLF046sag-00248	QLF046sag-00248_290	2256	QLF021sag-00164_187
QLF046	IBS	QLF046sag-00248	QLF046sag-00248_151	1187	QLF046sag-00248_151
QLF046	IBS	QLF046sag-00258	QLF046sag-00258_222	4347	QLF046sag-00258_222
QLF046	IBS	QLF046sag-00272	QLF046sag-00272_64	3824	QLF008sag-00314_268
QLF046	IBS	QLF046sag-00272	QLF046sag-00272_227	1655	QLF030sag-00257_187
QLF046	IBS	QLF046sag-00281	QLF046sag-00281_168	2073	QLF018sag-00349_82
QLF046	IBS	QLF046sag-00282	QLF046sag-00282_43	1305	QLF028sag-00238_578
QLF046	IBS	QLF046sag-00287	QLF046sag-00287_350	1816	QLF018sag-00349_82
QLF046	IBS	QLF046sag-00292	QLF046sag-00292_417	1767	QLF014sag-00369_309
QLF046	IBS	QLF046sag-00294	QLF046sag-00294_2	1230	QLF015sag-00163_629
QLF046	IBS	QLF046sag-00328	QLF046sag-00328_162	1745	QLF021sag-00282_79
QLF046	IBS	QLF046sag-00350	QLF046sag-00350_365	1406	QLF001sag-00168_282
QLF046	IBS	QLF046sag-00350	QLF046sag-00350_205	1114	QLF046sag-00350_205
QLF046	IBS	QLF046sag-00352	QLF046sag-00352_192	1187	QLF046sag-00352_192
QLF046	IBS	QLF046sag-00363	QLF046sag-00363_20	23647	QLF046sag-00022_28
QLF046	IBS	QLF046sag-00363	QLF046sag-00363_51	12298	QLF046sag-00363_51
QLF046	IBS	QLF046sag-00363	QLF046sag-00363_86	8777	QLF046sag-00126_30
QLF046	IBS	QLF046sag-00363	QLF046sag-00363_17	8410	QLF046sag-00022_520
QLF046	IBS	QLF046sag-00363	QLF046sag-00363_284	8183	QLF046sag-00363_284
QLF046	IBS	QLF046sag-00363	QLF046sag-00363_40	6979	QLF046sag-00363_40
QLF046	IBS	QLF046sag-00363	QLF046sag-00363_229	4404	QLF046sag-00363_229
QLF046	IBS	QLF046sag-00363	QLF046sag-00363_238	2629	QLF046sag-00109_238
QLF046	IBS	QLF046sag-00363	QLF046sag-00363_263	2529	QLF046sag-00371_356
QLF046	IBS	QLF046sag-00363	QLF046sag-00363_167	1692	QLF046sag-00216_214
QLF046	IBS	QLF046sag-00368	QLF046sag-00368_60	23524	QLF046sag-00022_28
QLF046	IBS	QLF046sag-00368	QLF046sag-00368_48	19365	QLF046sag-00167_56
QLF046	IBS	QLF046sag-00368	QLF046sag-00368_331	8777	QLF046sag-00126_30
QLF046	IBS	QLF046sag-00368	QLF046sag-00368_279	2529	QLF046sag-00371_356
QLF046	IBS	QLF046sag-00368	QLF046sag-00368_111	2169	QLF030sag-00173_288
QLF046	IBS	QLF046sag-00371	QLF046sag-00371_44	18066	QLF046sag-00167_56
QLF046	IBS	QLF046sag-00371	QLF046sag-00371_386	17834	QLF046sag-00371_386
QLF046	IBS	QLF046sag-00371	QLF046sag-00371_359	8777	QLF046sag-00126_30
QLF046	IBS	QLF046sag-00371	QLF046sag-00371_190	4740	QLF046sag-00371_190
QLF046	IBS	QLF046sag-00371	QLF046sag-00371_418	4499	QLF046sag-00371_418
QLF046	IBS	QLF046sag-00371	QLF046sag-00371_356	2527	QLF046sag-00371_356
QLF046	IBS	QLF046sag-00383	QLF046sag-00383_347	1767	QLF014sag-00369_309
QLF046	IBS	QLF046mag-00002	QLF046mag-00002_67	13641	QLF046mag-00002_67
QLF046	IBS	QLF046mag-00004	QLF046mag-00004_426	1897	QLF046mag-00004_426
QLF046	IBS	QLF046mg	QLF046mg_10703	2648	QLF046mg_10703
QLF046	IBS	QLF046mg	QLF046mg_11372	2529	QLF046mg_11372
QLF046	IBS	QLF046mg	QLF046mg_11470	2514	QLF046mg_11470
QLF046	IBS	QLF046mg	QLF046mg_11572	2495	QLF046mg_11572
QLF046	IBS	QLF046mg	QLF046mg_12373	2377	QLF046mg_12373
QLF046	IBS	QLF046mg	QLF046mg_13767	2197	QLF046mg_13767
QLF046	IBS	QLF046mg	QLF046mg_14369	2125	QLF046mg_14369
QLF046	IBS	QLF046mg	QLF046mg_14695	2089	QLF016mg_17236
QLF046	IBS	QLF046mg	QLF046mg_15722	1983	QLF010mg_11819
QLF046	IBS	QLF046mg	QLF046mg_16160	1942	QLF046mg_16160
QLF046	IBS	QLF046mg	QLF046mg_16257	1933	QLF046mg_16257
QLF046	IBS	QLF046mg	QLF046mg_16686	1897	QLF033mg_21080
QLF046	IBS	QLF046mg	QLF046mg_16795	1887	QLF046mg_16795
QLF046	IBS	QLF046mg	QLF046mg_16957	1874	QLF046mg_16957
QLF046	IBS	QLF046mg	QLF046mg_1708	13641	QLF046mg_1708
QLF046	IBS	QLF046mg	QLF046mg_18307	1773	QLF046mg_18307
QLF046	IBS	QLF046mg	QLF046mg_18387	1768	QLF046mg_18387
QLF046	IBS	QLF046mg	QLF046mg_19855	1666	QLF028mg_8873
QLF046	IBS	QLF046mg	QLF046mg_21422	1572	QLF046mg_21422
QLF046	IBS	QLF046mg	QLF046mg_22571	1513	QLF046mg_22571
QLF046	IBS	QLF046mg	QLF046mg_24338	1425	QLF046mg_24338
QLF046	IBS	QLF046mg	QLF046mg_24790	1406	QLF046mg_24790
QLF046	IBS	QLF046mg	QLF046mg_25617	1371	QLF017mg_13418
QLF046	IBS	QLF046mg	QLF046mg_2607	9127	QLF046mg_2607
QLF046	IBS	QLF046mg	QLF046mg_26984	1317	QLF049mg_10268
QLF046	IBS	QLF046mg	QLF046mg_27047	1314	QLF046mg_27047
QLF046	IBS	QLF046mg	QLF046mg_2718	8737	QLF046mg_2718
QLF046	IBS	QLF046mg	QLF046mg_27232	1308	QLF046mg_27232
QLF046	IBS	QLF046mg	QLF046mg_27873	1283	QLF046mg_27873
QLF046	IBS	QLF046mg	QLF046mg_2851	8301	QLF046mg_2851
QLF046	IBS	QLF046mg	QLF046mg_2900	8167	QLF046mg_2900
QLF046	IBS	QLF046mg	QLF046mg_37032	1022	QLF046mg_37032
QLF046	IBS	QLF046mg	QLF046mg_37721	1007	QLF046mg_37721
QLF046	IBS	QLF046mg	QLF046mg_4269	5616	QLF046mg_4269
QLF046	IBS	QLF046mg	QLF046mg_4348	5529	QLF046mg_4348
QLF046	IBS	QLF046mg	QLF046mg_4400	5468	QLF046mg_4400
QLF046	IBS	QLF046mg	QLF046mg_4898	4993	QLF030mg_7390
QLF046	IBS	QLF046mg	QLF046mg_5041	4882	QLF046mg_5041
QLF046	IBS	QLF046mg	QLF046mg_5223	4713	QLF046mg_5223
QLF046	IBS	QLF046mg	QLF046mg_5335	4631	QLF046mg_5335
QLF046	IBS	QLF046mg	QLF046mg_5529	4501	QLF046mg_5529
QLF046	IBS	QLF046mg	QLF046mg_5667	4420	QLF046mg_5667
QLF046	IBS	QLF046mg	QLF046mg_6144	4146	QLF046mg_6144
QLF046	IBS	QLF046mg	QLF046mg_654	29699	QLF053mg_800
QLF046	IBS	QLF046mg	QLF046mg_6813	3788	QLF051mg_9017
QLF046	IBS	QLF046mg	QLF046mg_6863	3757	QLF046mg_6863
QLF046	IBS	QLF046mg	QLF046mg_7497	3497	QLF046mg_7497
QLF046	IBS	QLF046mg	QLF046mg_7881	3358	QLF046mg_7881
QLF046	IBS	QLF046mg	QLF046mg_8141	3274	QLF046mg_8141
QLF046	IBS	QLF046mg	QLF046mg_8222	3247	QLF046mg_8222
QLF047	UC	QLF047sag-00018	QLF047sag-00018_123	5414	QLF047sag-00018_123
QLF047	UC	QLF047sag-00033	QLF047sag-00033_7	2714	QLF013sag-00043_347
QLF047	UC	QLF047sag-00047	QLF047sag-00047_206	1961	QLF047sag-00047_206
QLF047	UC	QLF047sag-00056	QLF047sag-00056_252	2158	QLF023sag-00051_225
QLF047	UC	QLF047sag-00065	QLF047sag-00065_189	1924	QLF047sag-00065_189
QLF047	UC	QLF047sag-00088	QLF047sag-00088_1	6813	QLF047sag-00088_1
QLF047	UC	QLF047sag-00088	QLF047sag-00088_87	3753	QLF047sag-00088_87
QLF047	UC	QLF047sag-00088	QLF047sag-00088_161	2274	QLF009sag-00088_17
QLF047	UC	QLF047sag-00088	QLF047sag-00088_167	1694	QLF047sag-00255_192
QLF047	UC	QLF047sag-00088	QLF047sag-00088_117	1558	QLF047sag-00072_135
QLF047	UC	QLF047sag-00088	QLF047sag-00088_54	1444	QLF047sag-00088_54
QLF047	UC	QLF047sag-00088	QLF047sag-00088_88	1294	QLF047sag-00088_88
QLF047	UC	QLF047sag-00090	QLF047sag-00090_34	2158	QLF023sag-00051_225
QLF047	UC	QLF047sag-00092	QLF047sag-00092_574	1225	QLF058sag-00345_20
QLF047	UC	QLF047sag-00129	QLF047sag-00129_75	23111	QLF047sag-00129_75
QLF047	UC	QLF047sag-00129	QLF047sag-00129_126	22755	QLF047sag-00283_50
QLF047	UC	QLF047sag-00129	QLF047sag-00129_123	18940	QLF047sag-00129_123
QLF047	UC	QLF047sag-00129	QLF047sag-00129_104	15835	QLF047sag-00283_53
QLF047	UC	QLF047sag-00129	QLF047sag-00129_330	11306	QLF006sag-00256_47
QLF047	UC	QLF047sag-00129	QLF047sag-00129_42	7609	QLF047sag-00283_233
QLF047	UC	QLF047sag-00129	QLF047sag-00129_61	6439	QLF047sag-00129_61
QLF047	UC	QLF047sag-00129	QLF047sag-00129_229	5579	QLF047sag-00129_229
QLF047	UC	QLF047sag-00129	QLF047sag-00129_17	3241	QLF047sag-00129_17
QLF047	UC	QLF047sag-00129	QLF047sag-00129_221	3019	QLF047sag-00283_250
QLF047	UC	QLF047sag-00129	QLF047sag-00129_294	2778	QLF047sag-00129_294
QLF047	UC	QLF047sag-00129	QLF047sag-00129_232	2596	QLF047sag-00129_232
QLF047	UC	QLF047sag-00129	QLF047sag-00129_226	1938	QLF047sag-00129_226
QLF047	UC	QLF047sag-00129	QLF047sag-00129_189	1853	QLF047sag-00129_189
QLF047	UC	QLF047sag-00129	QLF047sag-00129_19	1575	QLF047sag-00129_19
QLF047	UC	QLF047sag-00129	QLF047sag-00129_178	1450	QLF047sag-00129_178
QLF047	UC	QLF047sag-00129	QLF047sag-00129_298	1385	QLF047sag-00129_298
QLF047	UC	QLF047sag-00129	QLF047sag-00129_140	1084	QLF047sag-00129_140
QLF047	UC	QLF047sag-00129	QLF047sag-00129_139	1031	QLF047sag-00129_139
QLF047	UC	QLF047sag-00133	QLF047sag-00133_18	6527	QLF007sag-00086_146
QLF047	UC	QLF047sag-00145	QLF047sag-00145_182	7572	QLF009sag-00359_18
QLF047	UC	QLF047sag-00145	QLF047sag-00145_204	6441	QLF047sag-00145_204
QLF047	UC	QLF047sag-00145	QLF047sag-00145_98	3577	QLF047sag-00145_98
QLF047	UC	QLF047sag-00145	QLF047sag-00145_46	2274	QLF009sag-00088_17
QLF047	UC	QLF047sag-00145	QLF047sag-00145_159	1837	QLF047sag-00145_159
QLF047	UC	QLF047sag-00145	QLF047sag-00145_92	1241	QLF047sag-00010_367
QLF047	UC	QLF047sag-00145	QLF047sag-00145_160	1051	QLF047sag-00145_160
QLF047	UC	QLF047sag-00173	QLF047sag-00173_188	1350	QLF047sag-00173_188
QLF047	UC	QLF047sag-00180	QLF047sag-00180_371	1690	QLF005sag-00345_136
QLF047	UC	QLF047sag-00193	QLF047sag-00193_220	3435	QLF057sag-00173_631
QLF047	UC	QLF047sag-00217	QLF047sag-00217_4	12445	QLF047sag-00217_4
QLF047	UC	QLF047sag-00217	QLF047sag-00217_223	6173	QLF047sag-00217_223
QLF047	UC	QLF047sag-00217	QLF047sag-00217_93	3297	QLF047sag-00217_93
QLF047	UC	QLF047sag-00217	QLF047sag-00217_272	2882	QLF047sag-00217_272
QLF047	UC	QLF047sag-00217	QLF047sag-00217_284	2608	QLF047sag-00217_284
QLF047	UC	QLF047sag-00217	QLF047sag-00217_214	2380	QLF047sag-00217_214
QLF047	UC	QLF047sag-00217	QLF047sag-00217_233	2274	QLF009sag-00088_17
QLF047	UC	QLF047sag-00217	QLF047sag-00217_6	1911	QLF047sag-00217_6
QLF047	UC	QLF047sag-00217	QLF047sag-00217_257	1782	QLF047sag-00217_257
QLF047	UC	QLF047sag-00217	QLF047sag-00217_265	1211	QLF047sag-00185_188
QLF047	UC	QLF047sag-00217	QLF047sag-00217_57	1010	QLF047sag-00217_57
QLF047	UC	QLF047sag-00233	QLF047sag-00233_315	11178	QLF047sag-00233_315
QLF047	UC	QLF047sag-00233	QLF047sag-00233_356	9918	QLF047sag-00267_48
QLF047	UC	QLF047sag-00233	QLF047sag-00233_5	7390	QLF047sag-00233_5
QLF047	UC	QLF047sag-00233	QLF047sag-00233_266	7377	QLF047sag-00233_266
QLF047	UC	QLF047sag-00233	QLF047sag-00233_349	5245	QLF047sag-00233_349
QLF047	UC	QLF047sag-00233	QLF047sag-00233_49	4325	QLF047sag-00233_49
QLF047	UC	QLF047sag-00233	QLF047sag-00233_330	4021	QLF047sag-00233_330
QLF047	UC	QLF047sag-00233	QLF047sag-00233_265	2652	QLF047sag-00233_265
QLF047	UC	QLF047sag-00233	QLF047sag-00233_101	2538	QLF047sag-00233_101
QLF047	UC	QLF047sag-00233	QLF047sag-00233_299	1798	QLF047sag-00283_231
QLF047	UC	QLF047sag-00233	QLF047sag-00233_253	1593	QLF047sag-00233_253
QLF047	UC	QLF047sag-00233	QLF047sag-00233_87	1443	QLF047sag-00233_87
QLF047	UC	QLF047sag-00233	QLF047sag-00233_236	1391	QLF047sag-00233_236
QLF047	UC	QLF047sag-00238	QLF047sag-00238_18	2832	QLF047sag-00238_18
QLF047	UC	QLF047sag-00238	QLF047sag-00238_116	2558	QLF047sag-00238_116
QLF047	UC	QLF047sag-00238	QLF047sag-00238_139	1866	QLF047sag-00238_139
QLF047	UC	QLF047sag-00238	QLF047sag-00238_29	1638	QLF047sag-00255_192
QLF047	UC	QLF047sag-00238	QLF047sag-00238_89	1367	QLF011sag-00249_118
QLF047	UC	QLF047sag-00238	QLF047sag-00238_50	1296	QLF047sag-00238_50
QLF047	UC	QLF047sag-00238	QLF047sag-00238_238	1161	QLF058sag-00157_318
QLF047	UC	QLF047sag-00238	QLF047sag-00238_114	1132	QLF047sag-00238_114
QLF047	UC	QLF047sag-00238	QLF047sag-00238_72	1069	QLF047sag-00238_72
QLF047	UC	QLF047sag-00244	QLF047sag-00244_359	2428	QLF047sag-00244_359
QLF047	UC	QLF047sag-00244	QLF047sag-00244_216	2421	QLF007sag-00382_3
QLF047	UC	QLF047sag-00244	QLF047sag-00244_279	2183	QLF047sag-00244_279
QLF047	UC	QLF047sag-00244	QLF047sag-00244_238	2063	QLF047sag-00244_238
QLF047	UC	QLF047sag-00244	QLF047sag-00244_273	1647	QLF047sag-00244_273
QLF047	UC	QLF047sag-00244	QLF047sag-00244_309	1613	QLF047sag-00244_309
QLF047	UC	QLF047sag-00244	QLF047sag-00244_185	1432	QLF047sag-00244_185
QLF047	UC	QLF047sag-00244	QLF047sag-00244_80	1341	QLF047sag-00244_80
QLF047	UC	QLF047sag-00244	QLF047sag-00244_385	1255	QLF027sag-00131_244
QLF047	UC	QLF047sag-00255	QLF047sag-00255_32	5957	QLF047sag-00255_32
QLF047	UC	QLF047sag-00255	QLF047sag-00255_210	3788	QLF047sag-00255_210
QLF047	UC	QLF047sag-00255	QLF047sag-00255_262	3476	QLF047sag-00255_262
QLF047	UC	QLF047sag-00255	QLF047sag-00255_150	2089	QLF047sag-00255_150
QLF047	UC	QLF047sag-00255	QLF047sag-00255_192	1694	QLF047sag-00255_192
QLF047	UC	QLF047sag-00255	QLF047sag-00255_213	1552	QLF047sag-00255_213
QLF047	UC	QLF047sag-00255	QLF047sag-00255_325	1363	QLF058sag-00157_372
QLF047	UC	QLF047sag-00255	QLF047sag-00255_100	1320	QLF047sag-00255_100
QLF047	UC	QLF047sag-00255	QLF047sag-00255_226	1293	QLF009sag-00078_23
QLF047	UC	QLF047sag-00257	QLF047sag-00257_265	1726	QLF047sag-00257_265
QLF047	UC	QLF047sag-00267	QLF047sag-00267_43	23549	QLF047sag-00129_75
QLF047	UC	QLF047sag-00267	QLF047sag-00267_7	22457	QLF047sag-00283_50
QLF047	UC	QLF047sag-00267	QLF047sag-00267_297	19258	QLF047sag-00129_123
QLF047	UC	QLF047sag-00267	QLF047sag-00267_4	15835	QLF047sag-00283_53
QLF047	UC	QLF047sag-00267	QLF047sag-00267_34	14018	QLF047sag-00267_34
QLF047	UC	QLF047sag-00267	QLF047sag-00267_19	13452	QLF047sag-00267_19
QLF047	UC	QLF047sag-00267	QLF047sag-00267_48	9917	QLF047sag-00267_48
QLF047	UC	QLF047sag-00267	QLF047sag-00267_193	6504	QLF047sag-00267_193
QLF047	UC	QLF047sag-00267	QLF047sag-00267_241	4721	QLF047sag-00267_241
QLF047	UC	QLF047sag-00267	QLF047sag-00267_287	3273	QLF047sag-00129_17
QLF047	UC	QLF047sag-00267	QLF047sag-00267_236	3043	QLF047sag-00283_250
QLF047	UC	QLF047sag-00267	QLF047sag-00267_14	2652	QLF047sag-00233_265
QLF047	UC	QLF047sag-00267	QLF047sag-00267_271	2365	QLF047sag-00267_271
QLF047	UC	QLF047sag-00267	QLF047sag-00267_267	1850	QLF047sag-00283_231
QLF047	UC	QLF047sag-00267	QLF047sag-00267_115	1500	QLF047sag-00267_115
QLF047	UC	QLF047sag-00267	QLF047sag-00267_300	1353	QLF047sag-00267_300
QLF047	UC	QLF047sag-00267	QLF047sag-00267_318	1219	QLF047sag-00267_318
QLF047	UC	QLF047sag-00272	QLF047sag-00272_251	3815	QLF047sag-00272_251
QLF047	UC	QLF047sag-00273	QLF047sag-00273_45	6725	QLF009sag-00359_18
QLF047	UC	QLF047sag-00273	QLF047sag-00273_186	2967	QLF047sag-00238_18
QLF047	UC	QLF047sag-00273	QLF047sag-00273_289	2652	QLF047sag-00273_289
QLF047	UC	QLF047sag-00273	QLF047sag-00273_207	2274	QLF009sag-00088_17
QLF047	UC	QLF047sag-00273	QLF047sag-00273_122	1428	QLF047sag-00273_122
QLF047	UC	QLF047sag-00273	QLF047sag-00273_185	1384	QLF047sag-00273_185
QLF047	UC	QLF047sag-00273	QLF047sag-00273_253	1331	QLF047sag-00273_253
QLF047	UC	QLF047sag-00273	QLF047sag-00273_163	1201	QLF047sag-00020_157
QLF047	UC	QLF047sag-00283	QLF047sag-00283_50	24038	QLF047sag-00283_50
QLF047	UC	QLF047sag-00283	QLF047sag-00283_247	23605	QLF047sag-00129_75
QLF047	UC	QLF047sag-00283	QLF047sag-00283_47	19258	QLF047sag-00129_123
QLF047	UC	QLF047sag-00283	QLF047sag-00283_53	15835	QLF047sag-00283_53
QLF047	UC	QLF047sag-00283	QLF047sag-00283_25	14018	QLF047sag-00267_34
QLF047	UC	QLF047sag-00283	QLF047sag-00283_255	11305	QLF006sag-00256_47
QLF047	UC	QLF047sag-00283	QLF047sag-00283_269	9917	QLF047sag-00267_48
QLF047	UC	QLF047sag-00283	QLF047sag-00283_233	7609	QLF047sag-00283_233
QLF047	UC	QLF047sag-00283	QLF047sag-00283_222	4740	QLF047sag-00267_241
QLF047	UC	QLF047sag-00283	QLF047sag-00283_125	3605	QLF047sag-00283_125
QLF047	UC	QLF047sag-00283	QLF047sag-00283_237	3273	QLF047sag-00129_17
QLF047	UC	QLF047sag-00283	QLF047sag-00283_250	3043	QLF047sag-00283_250
QLF047	UC	QLF047sag-00283	QLF047sag-00283_212	2365	QLF047sag-00267_271
QLF047	UC	QLF047sag-00283	QLF047sag-00283_130	2337	QLF047sag-00283_130
QLF047	UC	QLF047sag-00283	QLF047sag-00283_147	1899	QLF047sag-00283_147
QLF047	UC	QLF047sag-00283	QLF047sag-00283_103	1872	QLF047sag-00283_103
QLF047	UC	QLF047sag-00283	QLF047sag-00283_231	1798	QLF047sag-00283_231
QLF047	UC	QLF047sag-00283	QLF047sag-00283_88	1288	QLF047sag-00283_88
QLF047	UC	QLF047sag-00283	QLF047sag-00283_282	1033	QLF047sag-00129_139
QLF047	UC	QLF047sag-00283	QLF047sag-00283_92	1012	QLF047sag-00283_92
QLF047	UC	QLF047sag-00285	QLF047sag-00285_365	22574	QLF010sag-00200_271
QLF047	UC	QLF047sag-00285	QLF047sag-00285_20	5802	QLF047sag-00285_20
QLF047	UC	QLF047sag-00285	QLF047sag-00285_351	4945	QLF047sag-00285_351
QLF047	UC	QLF047sag-00285	QLF047sag-00285_273	4690	QLF047sag-00285_273
QLF047	UC	QLF047sag-00285	QLF047sag-00285_231	4033	QLF047sag-00285_231
QLF047	UC	QLF047sag-00285	QLF047sag-00285_319	3319	QLF047sag-00283_250
QLF047	UC	QLF047sag-00285	QLF047sag-00285_133	3089	QLF047sag-00285_133
QLF047	UC	QLF047sag-00285	QLF047sag-00285_252	2885	QLF047sag-00285_252
QLF047	UC	QLF047sag-00285	QLF047sag-00285_143	2523	QLF047sag-00285_143
QLF047	UC	QLF047sag-00285	QLF047sag-00285_65	2520	QLF047sag-00285_65
QLF047	UC	QLF047sag-00285	QLF047sag-00285_183	2475	QLF047sag-00285_183
QLF047	UC	QLF047sag-00285	QLF047sag-00285_256	2263	QLF047sag-00285_256
QLF047	UC	QLF047sag-00285	QLF047sag-00285_246	1727	QLF047sag-00285_246
QLF047	UC	QLF047sag-00285	QLF047sag-00285_94	1659	QLF047sag-00285_94
QLF047	UC	QLF047sag-00285	QLF047sag-00285_197	1647	QLF047sag-00285_197
QLF047	UC	QLF047sag-00285	QLF047sag-00285_59	1585	QLF047sag-00285_59
QLF047	UC	QLF047sag-00285	QLF047sag-00285_141	1369	QLF047sag-00285_141
QLF047	UC	QLF047sag-00285	QLF047sag-00285_102	1172	QLF047sag-00285_102
QLF047	UC	QLF047sag-00285	QLF047sag-00285_1	1092	QLF047sag-00285_1
QLF047	UC	QLF047sag-00285	QLF047sag-00285_378	1081	QLF047sag-00285_378
QLF047	UC	QLF047sag-00285	QLF047sag-00285_79	1058	QLF047sag-00285_79
QLF047	UC	QLF047sag-00303	QLF047sag-00303_113	4081	QLF047sag-00303_113
QLF047	UC	QLF047sag-00303	QLF047sag-00303_198	2274	QLF009sag-00088_17
QLF047	UC	QLF047sag-00303	QLF047sag-00303_70	1880	QLF047sag-00303_70
QLF047	UC	QLF047sag-00303	QLF047sag-00303_135	1797	QLF047sag-00303_135
QLF047	UC	QLF047sag-00303	QLF047sag-00303_1	1658	QLF047sag-00303_1
QLF047	UC	QLF047sag-00303	QLF047sag-00303_186	1643	QLF047sag-00303_186
QLF047	UC	QLF047sag-00303	QLF047sag-00303_103	1321	QLF047sag-00303_103
QLF047	UC	QLF047sag-00303	QLF047sag-00303_204	1303	QLF011sag-00275_199
QLF047	UC	QLF047sag-00303	QLF047sag-00303_216	1272	QLF047sag-00303_216
QLF047	UC	QLF047sag-00303	QLF047sag-00303_129	1218	QLF047sag-00303_129
QLF047	UC	QLF047sag-00303	QLF047sag-00303_180	1080	QLF011sag-00139_137
QLF047	UC	QLF047sag-00313	QLF047sag-00313_198	4136	QLF047sag-00313_198
QLF047	UC	QLF047sag-00313	QLF047sag-00313_202	2804	QLF047sag-00313_202
QLF047	UC	QLF047sag-00313	QLF047sag-00313_285	2274	QLF009sag-00088_17
QLF047	UC	QLF047sag-00313	QLF047sag-00313_287	1875	QLF047sag-00313_287
QLF047	UC	QLF047sag-00313	QLF047sag-00313_277	1760	QLF011sag-00139_150
QLF047	UC	QLF047sag-00313	QLF047sag-00313_210	1694	QLF047sag-00255_192
QLF047	UC	QLF047sag-00313	QLF047sag-00313_236	1558	QLF047sag-00072_135
QLF047	UC	QLF047sag-00313	QLF047sag-00313_21	1070	QLF007sag-00154_98
QLF047	UC	QLF047sag-00328	QLF047sag-00328_355	2265	QLF046sag-00275_294
QLF047	UC	QLF047sag-00331	QLF047sag-00331_317	4080	QLF047sag-00331_317
QLF047	UC	QLF047sag-00331	QLF047sag-00331_232	3494	QLF009sag-00280_156
QLF047	UC	QLF047sag-00331	QLF047sag-00331_288	2879	QLF047sag-00331_288
QLF047	UC	QLF047sag-00331	QLF047sag-00331_314	2274	QLF009sag-00088_17
QLF047	UC	QLF047sag-00331	QLF047sag-00331_183	1950	QLF011sag-00033_725
QLF047	UC	QLF047sag-00331	QLF047sag-00331_144	1925	QLF047sag-00331_144
QLF047	UC	QLF047sag-00331	QLF047sag-00331_77	1769	QLF047sag-00331_77
QLF047	UC	QLF047sag-00331	QLF047sag-00331_380	1694	QLF047sag-00255_192
QLF047	UC	QLF047sag-00331	QLF047sag-00331_139	1592	QLF047sag-00331_139
QLF047	UC	QLF047sag-00331	QLF047sag-00331_403	1574	QLF047sag-00331_403
QLF047	UC	QLF047sag-00331	QLF047sag-00331_347	1558	QLF047sag-00072_135
QLF047	UC	QLF047sag-00331	QLF047sag-00331_85	1550	QLF047sag-00331_85
QLF047	UC	QLF047sag-00331	QLF047sag-00331_99	1392	QLF047sag-00331_99
QLF047	UC	QLF047sag-00334	QLF047sag-00334_163	3179	QLF047sag-00334_163
QLF047	UC	QLF047sag-00334	QLF047sag-00334_264	2274	QLF009sag-00088_17
QLF047	UC	QLF047sag-00334	QLF047sag-00334_212	2093	QLF047sag-00334_212
QLF047	UC	QLF047sag-00334	QLF047sag-00334_180	1508	QLF047sag-00334_180
QLF047	UC	QLF047sag-00334	QLF047sag-00334_115	1017	QLF047sag-00334_115
QLF047	UC	QLF047sag-00355	QLF047sag-00355_406	3533	QLF047sag-00355_406
QLF047	UC	QLF047sag-00372	QLF047sag-00372_301	4745	QLF047sag-00372_301
QLF047	UC	QLF047sag-00372	QLF047sag-00372_43	3385	QLF047sag-00372_43
QLF047	UC	QLF047sag-00372	QLF047sag-00372_203	2510	QLF047sag-00372_203
QLF047	UC	QLF047sag-00372	QLF047sag-00372_186	2457	QLF047sag-00372_186
QLF047	UC	QLF047sag-00372	QLF047sag-00372_9	2274	QLF009sag-00088_17
QLF047	UC	QLF047sag-00372	QLF047sag-00372_160	1601	QLF047sag-00372_160
QLF047	UC	QLF047sag-00372	QLF047sag-00372_232	1558	QLF047sag-00072_135
QLF047	UC	QLF047sag-00372	QLF047sag-00372_185	1534	QLF047sag-00372_185
QLF047	UC	QLF047sag-00372	QLF047sag-00372_101	1197	QLF047sag-00372_101
QLF047	UC	QLF047sag-00372	QLF047sag-00372_147	1135	QLF058sag-00141_204
QLF047	UC	QLF047sag-00379	QLF047sag-00379_182	3606	QLF047sag-00379_182
QLF047	UC	QLF047sag-00379	QLF047sag-00379_246	1939	QLF047sag-00379_246
QLF047	UC	QLF047sag-00379	QLF047sag-00379_195	1694	QLF047sag-00255_192
QLF047	UC	QLF047sag-00380	QLF047sag-00380_162	1658	QLF047sag-00380_162
QLF047	UC	QLF047sag-00383	QLF047sag-00383_302	7759	QLF047sag-00383_302
QLF047	UC	QLF047sag-00383	QLF047sag-00383_314	2274	QLF009sag-00088_17
QLF047	UC	QLF047sag-00383	QLF047sag-00383_169	2184	QLF002sag-00307_241
QLF047	UC	QLF047sag-00383	QLF047sag-00383_201	2158	QLF047sag-00383_201
QLF047	UC	QLF047sag-00383	QLF047sag-00383_135	2145	QLF047sag-00383_135
QLF047	UC	QLF047sag-00383	QLF047sag-00383_25	1894	QLF047sag-00145_159
QLF047	UC	QLF047sag-00383	QLF047sag-00383_12	1694	QLF047sag-00255_192
QLF047	UC	QLF047sag-00383	QLF047sag-00383_109	1621	QLF047sag-00383_109
QLF047	UC	QLF047sag-00383	QLF047sag-00383_183	1573	QLF047sag-00383_183
QLF047	UC	QLF047sag-00383	QLF047sag-00383_191	1558	QLF047sag-00072_135
QLF047	UC	QLF047sag-00383	QLF047sag-00383_83	1347	QLF047sag-00383_83
QLF047	UC	QLF047sag-00383	QLF047sag-00383_292	1181	QLF047sag-00243_574
QLF047	UC	QLF047sag-00383	QLF047sag-00383_9	1015	QLF047sag-00383_9
QLF047	UC	QLF047mag-00035	QLF047mag-00035_13	11963	QLF047mag-00035_13
QLF047	UC	QLF047mag-00035	QLF047mag-00035_156	6825	QLF047mag-00035_156
QLF047	UC	QLF047mag-00035	QLF047mag-00035_200	5182	QLF047mag-00035_200
QLF047	UC	QLF047mag-00035	QLF047mag-00035_235	4387	QLF047mag-00035_235
QLF047	UC	QLF047mag-00035	QLF047mag-00035_308	2458	QLF047mag-00035_308
QLF047	UC	QLF047mag-00035	QLF047mag-00035_321	2272	QLF047mag-00035_321
QLF047	UC	QLF047mg	QLF047mg_10244	2494	QLF056mg_10652
QLF047	UC	QLF047mg	QLF047mg_10420	2458	QLF047mg_10420
QLF047	UC	QLF047mg	QLF047mg_11405	2272	QLF047mg_11405
QLF047	UC	QLF047mg	QLF047mg_11578	2242	QLF047mg_11578
QLF047	UC	QLF047mg	QLF047mg_1256	20371	QLF047mg_1256
QLF047	UC	QLF047mg	QLF047mg_12695	2073	QLF033mg_21080
QLF047	UC	QLF047mg	QLF047mg_12699	2073	QLF047mg_12699
QLF047	UC	QLF047mg	QLF047mg_13428	1975	QLF047mg_13428
QLF047	UC	QLF047mg	QLF047mg_13513	1964	QLF047mg_13513
QLF047	UC	QLF047mg	QLF047mg_13764	1936	QLF047mg_13764
QLF047	UC	QLF047mg	QLF047mg_14782	1830	QLF047mg_14782
QLF047	UC	QLF047mg	QLF047mg_15096	1800	QLF047mg_15096
QLF047	UC	QLF047mg	QLF047mg_16540	1668	QLF028mg_8873
QLF047	UC	QLF047mg	QLF047mg_16558	1667	QLF047mg_16558
QLF047	UC	QLF047mg	QLF047mg_1721	14479	QLF006mg_1126
QLF047	UC	QLF047mg	QLF047mg_17293	1612	QLF047mg_17293
QLF047	UC	QLF047mg	QLF047mg_18064	1559	QLF047mg_18064
QLF047	UC	QLF047mg	QLF047mg_18755	1513	QLF047mg_18755
QLF047	UC	QLF047mg	QLF047mg_19098	1492	QLF031mg_9835
QLF047	UC	QLF047mg	QLF047mg_19143	1490	QLF047mg_19143
QLF047	UC	QLF047mg	QLF047mg_19242	1485	QLF047mg_19242
QLF047	UC	QLF047mg	QLF047mg_2065	11963	QLF047mg_2065
QLF047	UC	QLF047mg	QLF047mg_20839	1394	QLF047mg_20839
QLF047	UC	QLF047mg	QLF047mg_21159	1378	QLF047mg_21159
QLF047	UC	QLF047mg	QLF047mg_21524	1359	QLF047mg_21524
QLF047	UC	QLF047mg	QLF047mg_23239	1284	QLF047mg_23239
QLF047	UC	QLF047mg	QLF047mg_23488	1274	QLF047mg_23488
QLF047	UC	QLF047mg	QLF047mg_23552	1271	QLF047mg_23552
QLF047	UC	QLF047mg	QLF047mg_23847	1259	QLF047mg_23847
QLF047	UC	QLF047mg	QLF047mg_25174	1211	QLF047mg_25174
QLF047	UC	QLF047mg	QLF047mg_2586	9482	QLF047mg_2586
QLF047	UC	QLF047mg	QLF047mg_28934	1092	QLF047mg_28934
QLF047	UC	QLF047mg	QLF047mg_29618	1075	QLF047mg_29618
QLF047	UC	QLF047mg	QLF047mg_29977	1066	QLF047mg_29977
QLF047	UC	QLF047mg	QLF047mg_31311	1033	QLF047mg_31311
QLF047	UC	QLF047mg	QLF047mg_32812	1001	QLF047mg_32812
QLF047	UC	QLF047mg	QLF047mg_3606	6825	QLF047mg_3606
QLF047	UC	QLF047mg	QLF047mg_3617	6800	QLF047mg_3617
QLF047	UC	QLF047mg	QLF047mg_3794	6500	QLF024mg_2385
QLF047	UC	QLF047mg	QLF047mg_3974	6216	QLF047mg_3974
QLF047	UC	QLF047mg	QLF047mg_4660	5296	QLF018mg_5968
QLF047	UC	QLF047mg	QLF047mg_4764	5182	QLF047mg_4764
QLF047	UC	QLF047mg	QLF047mg_4857	5065	QLF047mg_4857
QLF047	UC	QLF047mg	QLF047mg_4912	5004	QLF022mg_5276
QLF047	UC	QLF047mg	QLF047mg_4913	5003	QLF047mg_4913
QLF047	UC	QLF047mg	QLF047mg_5340	4625	QLF047mg_5340
QLF047	UC	QLF047mg	QLF047mg_5621	4387	QLF024mg_3305
QLF047	UC	QLF047mg	QLF047mg_5622	4387	QLF047mg_5622
QLF047	UC	QLF047mg	QLF047mg_5761	4279	QLF047mg_5761
QLF047	UC	QLF047mg	QLF047mg_5845	4223	QLF047mg_5845
QLF047	UC	QLF047mg	QLF047mg_5899	4184	QLF047mg_5899
QLF047	UC	QLF047mg	QLF047mg_6846	3615	QLF047mg_6846
QLF047	UC	QLF047mg	QLF047mg_7022	3535	QLF047mg_7022
QLF047	UC	QLF047mg	QLF047mg_7832	3183	QLF047mg_7832
QLF047	UC	QLF047mg	QLF047mg_8194	3057	QLF055mg_5300
QLF047	UC	QLF047mg	QLF047mg_8287	3029	QLF047mg_8287
QLF047	UC	QLF047mg	QLF047mg_8535	2940	QLF047mg_8535
QLF047	UC	QLF047mg	QLF047mg_8592	2925	QLF047mg_8592
QLF047	UC	QLF047mg	QLF047mg_8603	2923	QLF047mg_8603
QLF047	UC	QLF047mg	QLF047mg_9114	2767	QLF047mg_9114
QLF047	UC	QLF047mg	QLF047mg_9279	2719	QLF015mg_19694
QLF047	UC	QLF047mg	QLF047mg_9367	2698	QLF047mg_9367
QLF047	UC	QLF047mg	QLF047mg_9474	2673	QLF047mg_9474
QLF047	UC	QLF047mg	QLF047mg_9477	2672	QLF047mg_9477
QLF048	Crohn	QLF048sag-00085	QLF048sag-00085_379	3097	QLF046sag-00264_16
QLF048	Crohn	QLF048sag-00085	QLF048sag-00085_226	1291	QLF031sag-00109_342
QLF048	Crohn	QLF048sag-00106	QLF048sag-00106_57	1350	QLF062sag-00212_103
QLF048	Crohn	QLF048sag-00138	QLF048sag-00138_115	5125	QLF025sag-00097_138
QLF048	Crohn	QLF048sag-00138	QLF048sag-00138_145	5042	QLF005sag-00063_727
QLF048	Crohn	QLF048sag-00138	QLF048sag-00138_49	3224	QLF048sag-00138_49
QLF048	Crohn	QLF048sag-00138	QLF048sag-00138_42	2401	QLF048sag-00138_42
QLF048	Crohn	QLF048sag-00138	QLF048sag-00138_99	1911	QLF048sag-00138_99
QLF048	Crohn	QLF048sag-00138	QLF048sag-00138_89	1452	QLF030sag-00230_439
QLF048	Crohn	QLF048sag-00150	QLF048sag-00150_309	1390	QLF016sag-00223_395
QLF048	Crohn	QLF048sag-00160	QLF048sag-00160_233	3439	QLF048sag-00160_233
QLF048	Crohn	QLF048sag-00160	QLF048sag-00160_161	2836	QLF048sag-00160_161
QLF048	Crohn	QLF048sag-00160	QLF048sag-00160_33	2251	QLF048sag-00160_33
QLF048	Crohn	QLF048sag-00160	QLF048sag-00160_112	2064	QLF048sag-00160_112
QLF048	Crohn	QLF048sag-00160	QLF048sag-00160_121	1896	QLF048sag-00160_121
QLF048	Crohn	QLF048sag-00160	QLF048sag-00160_39	1526	QLF001sag-00077_180
QLF048	Crohn	QLF048sag-00200	QLF048sag-00200_214	2432	QLF046sag-00275_294
QLF048	Crohn	QLF048sag-00335	QLF048sag-00335_195	1361	QLF048sag-00335_195
QLF048	Crohn	QLF048sag-00345	QLF048sag-00345_45	5645	QLF048sag-00197_113
QLF048	Crohn	QLF048sag-00354	QLF048sag-00354_371	2872	QLF008sag-00038_842
QLF048	Crohn	QLF048sag-00363	QLF048sag-00363_272	2113	QLF024sag-00273_471
QLF048	Crohn	QLF048mag-00057	QLF048mag-00057_177	1514	QLF054mag-00022_189
QLF048	Crohn	QLF048mg	QLF048mg_10392	4203	QLF048mg_10392
QLF048	Crohn	QLF048mg	QLF048mg_10703	4091	QLF048mg_10703
QLF048	Crohn	QLF048mg	QLF048mg_12407	3586	QLF048mg_12407
QLF048	Crohn	QLF048mg	QLF048mg_21276	2301	QLF048mg_21276
QLF048	Crohn	QLF048mg	QLF048mg_24799	2044	QLF006mg_4573
QLF048	Crohn	QLF048mg	QLF048mg_25137	2022	QLF048mg_25137
QLF048	Crohn	QLF048mg	QLF048mg_25564	1998	QLF048mg_25564
QLF048	Crohn	QLF048mg	QLF048mg_28318	1846	QLF048mg_28318
QLF048	Crohn	QLF048mg	QLF048mg_28956	1815	QLF048mg_28956
QLF048	Crohn	QLF048mg	QLF048mg_30840	1729	QLF048mg_30840
QLF048	Crohn	QLF048mg	QLF048mg_32284	1668	QLF028mg_8873
QLF048	Crohn	QLF048mg	QLF048mg_32749	1651	QLF048mg_32749
QLF048	Crohn	QLF048mg	QLF048mg_36515	1519	QLF048mg_36515
QLF048	Crohn	QLF048mg	QLF048mg_36659	1514	QLF054mg_31865
QLF048	Crohn	QLF048mg	QLF048mg_37389	1493	QLF048mg_37389
QLF048	Crohn	QLF048mg	QLF048mg_3932	10392	QLF048mg_3932
QLF048	Crohn	QLF048mg	QLF048mg_39350	1436	QLF048mg_39350
QLF048	Crohn	QLF048mg	QLF048mg_41256	1386	QLF048mg_41256
QLF048	Crohn	QLF048mg	QLF048mg_44128	1315	QLF048mg_44128
QLF048	Crohn	QLF048mg	QLF048mg_44197	1314	QLF014mg_30872
QLF048	Crohn	QLF048mg	QLF048mg_44325	1311	QLF048mg_44325
QLF048	Crohn	QLF048mg	QLF048mg_44956	1297	QLF048mg_44956
QLF048	Crohn	QLF048mg	QLF048mg_45355	1288	QLF048mg_45355
QLF048	Crohn	QLF048mg	QLF048mg_45684	1281	QLF063mg_31192
QLF048	Crohn	QLF048mg	QLF048mg_4875	8416	QLF063mg_3905
QLF048	Crohn	QLF048mg	QLF048mg_49777	1201	QLF048mg_49777
QLF048	Crohn	QLF048mg	QLF048mg_5433	7599	QLF014mg_3178
QLF048	Crohn	QLF048mg	QLF048mg_59185	1052	QLF048mg_59185
QLF048	Crohn	QLF048mg	QLF048mg_653	43614	QLF048mg_653
QLF048	Crohn	QLF048mg	QLF048mg_7099	5930	QLF061mg_4171
QLF048	Crohn	QLF048mg	QLF048mg_7794	5440	QLF060mg_3117
QLF049	IBS	QLF049sag-00004	QLF049sag-00004_280	1395	QLF011sag-00156_372
QLF049	IBS	QLF049sag-00010	QLF049sag-00010_83	1256	QLF059sag-00287_423
QLF049	IBS	QLF049sag-00010	QLF049sag-00010_77	1082	QLF020sag-00333_317
QLF049	IBS	QLF049sag-00014	QLF049sag-00014_116	1776	QLF049sag-00340_128
QLF049	IBS	QLF049sag-00024	QLF049sag-00024_88	2033	QLF049sag-00024_88
QLF049	IBS	QLF049sag-00031	QLF049sag-00031_119	2193	QLF059sag-00048_420
QLF049	IBS	QLF049sag-00032	QLF049sag-00032_106	1403	QLF049sag-00144_132
QLF049	IBS	QLF049sag-00046	QLF049sag-00046_123	1901	QLF017sag-00130_127
QLF049	IBS	QLF049sag-00049	QLF049sag-00049_334	2860	QLF049sag-00049_334
QLF049	IBS	QLF049sag-00051	QLF049sag-00051_118	1957	QLF049sag-00051_118
QLF049	IBS	QLF049sag-00055	QLF049sag-00055_106	1190	QLF020sag-00333_317
QLF049	IBS	QLF049sag-00074	QLF049sag-00074_58	2771	QLF002sag-00231_87
QLF049	IBS	QLF049sag-00074	QLF049sag-00074_174	1487	QLF049sag-00126_4
QLF049	IBS	QLF049sag-00079	QLF049sag-00079_90	1146	QLF049sag-00079_90
QLF049	IBS	QLF049sag-00079	QLF049sag-00079_264	1068	QLF049sag-00079_264
QLF049	IBS	QLF049sag-00082	QLF049sag-00082_224	2009	QLF031sag-00230_242
QLF049	IBS	QLF049sag-00092	QLF049sag-00092_148	1681	QLF007sag-00200_231
QLF049	IBS	QLF049sag-00092	QLF049sag-00092_71	1589	QLF049sag-00340_128
QLF049	IBS	QLF049sag-00125	QLF049sag-00125_316	1276	QLF046sag-00352_192
QLF049	IBS	QLF049sag-00126	QLF049sag-00126_4	1421	QLF049sag-00126_4
QLF049	IBS	QLF049sag-00128	QLF049sag-00128_249	1549	QLF001sag-00352_246
QLF049	IBS	QLF049sag-00134	QLF049sag-00134_53	1108	QLF007sag-00205_351
QLF049	IBS	QLF049sag-00139	QLF049sag-00139_45	1031	QLF049sag-00139_45
QLF049	IBS	QLF049sag-00141	QLF049sag-00141_59	1064	QLF017sag-00196_268
QLF049	IBS	QLF049sag-00145	QLF049sag-00145_192	2931	QLF002sag-00231_87
QLF049	IBS	QLF049sag-00165	QLF049sag-00165_222	1040	QLF017sag-00142_68
QLF049	IBS	QLF049sag-00167	QLF049sag-00167_242	1254	QLF049sag-00167_242
QLF049	IBS	QLF049sag-00179	QLF049sag-00179_148	1002	QLF007sag-00339_141
QLF049	IBS	QLF049sag-00184	QLF049sag-00184_102	1187	QLF004sag-00018_280
QLF049	IBS	QLF049sag-00187	QLF049sag-00187_84	1024	QLF004sag-00018_280
QLF049	IBS	QLF049sag-00196	QLF049sag-00196_158	1386	QLF016sag-00223_395
QLF049	IBS	QLF049sag-00198	QLF049sag-00198_114	1218	QLF009sag-00234_455
QLF049	IBS	QLF049sag-00203	QLF049sag-00203_332	3082	QLF053sag-00314_296
QLF049	IBS	QLF049sag-00203	QLF049sag-00203_561	1389	QLF058sag-00255_470
QLF049	IBS	QLF049sag-00203	QLF049sag-00203_397	1109	QLF046sag-00380_241
QLF049	IBS	QLF049sag-00216	QLF049sag-00216_312	2146	QLF049sag-00222_214
QLF049	IBS	QLF049sag-00220	QLF049sag-00220_65	1094	QLF049sag-00220_65
QLF049	IBS	QLF049sag-00236	QLF049sag-00236_70	3644	QLF049sag-00236_70
QLF049	IBS	QLF049sag-00240	QLF049sag-00240_89	1839	QLF049sag-00240_89
QLF049	IBS	QLF049sag-00240	QLF049sag-00240_113	1307	QLF049sag-00126_4
QLF049	IBS	QLF049sag-00243	QLF049sag-00243_84	1338	QLF053sag-00035_785
QLF049	IBS	QLF049sag-00260	QLF049sag-00260_111	1037	QLF049sag-00260_111
QLF049	IBS	QLF049sag-00274	QLF049sag-00274_200	2563	QLF059sag-00048_420
QLF049	IBS	QLF049sag-00290	QLF049sag-00290_193	1902	QLF049sag-00290_193
QLF049	IBS	QLF049sag-00295	QLF049sag-00295_163	1703	QLF049sag-00295_163
QLF049	IBS	QLF049sag-00340	QLF049sag-00340_128	1748	QLF049sag-00340_128
QLF049	IBS	QLF049sag-00340	QLF049sag-00340_89	1011	QLF049sag-00237_395
QLF049	IBS	QLF049sag-00343	QLF049sag-00343_284	1077	QLF030sag-00176_332
QLF049	IBS	QLF049sag-00366	QLF049sag-00366_241	2115	QLF031sag-00230_242
QLF049	IBS	QLF049mag-00014	QLF049mag-00014_58	5704	QLF049mag-00014_58
QLF049	IBS	QLF049mg	QLF049mg_10268	1433	QLF049mg_10268
QLF049	IBS	QLF049mg	QLF049mg_1384	13225	QLF049mg_1384
QLF049	IBS	QLF049mg	QLF049mg_14227	1104	QLF049mg_14227
QLF049	IBS	QLF049mg	QLF049mg_2162	7788	QLF014mg_3178
QLF049	IBS	QLF049mg	QLF049mg_2777	5704	QLF012mg_5022
QLF049	IBS	QLF049mg	QLF049mg_4992	2822	QLF047mg_9114
QLF049	IBS	QLF049mg	QLF049mg_621	30259	QLF053mg_800
QLF049	IBS	QLF049mg	QLF049mg_7676	1843	QLF049mg_7676
QLF049	IBS	QLF049mg	QLF049mg_8618	1666	QLF028mg_8873
QLF050	UC	QLF050sag-00007	QLF050sag-00007_137	2348	QLF056sag-00215_478
QLF050	UC	QLF050sag-00011	QLF050sag-00011_26	1498	QLF050sag-00011_26
QLF050	UC	QLF050sag-00011	QLF050sag-00011_106	1358	QLF058sag-00271_165
QLF050	UC	QLF050sag-00032	QLF050sag-00032_218	1359	QLF050sag-00136_381
QLF050	UC	QLF050sag-00039	QLF050sag-00039_239	1130	QLF064sag-00282_144
QLF050	UC	QLF050sag-00049	QLF050sag-00049_29	1714	QLF050sag-00049_29
QLF050	UC	QLF050sag-00054	QLF050sag-00054_208	2203	QLF058sag-00258_169
QLF050	UC	QLF050sag-00056	QLF050sag-00056_594	3942	QLF029sag-00173_328
QLF050	UC	QLF050sag-00067	QLF050sag-00067_262	1476	QLF050sag-00067_262
QLF050	UC	QLF050sag-00074	QLF050sag-00074_101	4051	QLF029sag-00173_328
QLF050	UC	QLF050sag-00086	QLF050sag-00086_116	1385	QLF050sag-00086_116
QLF050	UC	QLF050sag-00092	QLF050sag-00092_460	1412	QLF062sag-00358_126
QLF050	UC	QLF050sag-00136	QLF050sag-00136_381	1384	QLF050sag-00136_381
QLF050	UC	QLF050sag-00142	QLF050sag-00142_480	1587	QLF050sag-00183_78
QLF050	UC	QLF050sag-00146	QLF050sag-00146_250	1993	QLF018sag-00349_82
QLF050	UC	QLF050sag-00171	QLF050sag-00171_74	2583	QLF054sag-00287_133
QLF050	UC	QLF050sag-00183	QLF050sag-00183_78	1530	QLF050sag-00183_78
QLF050	UC	QLF050sag-00199	QLF050sag-00199_331	1433	QLF050sag-00199_331
QLF050	UC	QLF050sag-00215	QLF050sag-00215_5	2023	QLF050sag-00215_5
QLF050	UC	QLF050sag-00296	QLF050sag-00296_171	1364	QLF058sag-00271_165
QLF050	UC	QLF050sag-00309	QLF050sag-00309_352	3034	QLF050sag-00309_352
QLF050	UC	QLF050sag-00309	QLF050sag-00309_195	1873	QLF050sag-00309_195
QLF050	UC	QLF050sag-00309	QLF050sag-00309_177	1710	QLF050sag-00309_177
QLF050	UC	QLF050sag-00309	QLF050sag-00309_153	1492	QLF050sag-00309_153
QLF050	UC	QLF050sag-00309	QLF050sag-00309_267	1338	QLF050sag-00309_267
QLF050	UC	QLF050sag-00309	QLF050sag-00309_391	1325	QLF050sag-00309_391
QLF050	UC	QLF050sag-00309	QLF050sag-00309_285	1011	QLF050sag-00309_285
QLF050	UC	QLF050sag-00312	QLF050sag-00312_312	2686	QLF009sag-00104_117
QLF050	UC	QLF050sag-00332	QLF050sag-00332_267	2117	QLF018sag-00349_82
QLF050	UC	QLF050sag-00341	QLF050sag-00341_903	2670	QLF062sag-00098_162
QLF050	UC	QLF050sag-00346	QLF050sag-00346_447	3448	QLF029sag-00173_328
QLF050	UC	QLF050sag-00363	QLF050sag-00363_178	1217	QLF025sag-00351_328
QLF050	UC	QLF050sag-00365	QLF050sag-00365_672	2348	QLF056sag-00215_478
QLF050	UC	QLF050sag-00366	QLF050sag-00366_673	1278	QLF050sag-00366_673
QLF050	UC	QLF050sag-00382	QLF050sag-00382_221	1215	QLF008sag-00339_334
QLF050	UC	QLF050mag-00004	QLF050mag-00004_36	30889	QLF050mag-00004_36
QLF050	UC	QLF050mag-00004	QLF050mag-00004_60	17393	QLF050mag-00004_60
QLF050	UC	QLF050mg	QLF050mg_10102	2427	QLF050mg_10102
QLF050	UC	QLF050mg	QLF050mg_13504	1858	QLF022mg_16087
QLF050	UC	QLF050mg	QLF050mg_15155	1683	QLF050mg_15155
QLF050	UC	QLF050mg	QLF050mg_15571	1645	QLF050mg_15571
QLF050	UC	QLF050mg	QLF050mg_1634	17393	QLF050mg_1634
QLF050	UC	QLF050mg	QLF050mg_16822	1537	QLF050mg_16822
QLF050	UC	QLF050mg	QLF050mg_17088	1517	QLF052mg_19639
QLF050	UC	QLF050mg	QLF050mg_17251	1506	QLF050mg_17251
QLF050	UC	QLF050mg	QLF050mg_23806	1149	QLF050mg_23806
QLF050	UC	QLF050mg	QLF050mg_24331	1129	QLF050mg_24331
QLF050	UC	QLF050mg	QLF050mg_2683	10057	QLF060mg_1756
QLF050	UC	QLF050mg	QLF050mg_27583	1019	QLF050mg_27583
QLF050	UC	QLF050mg	QLF050mg_3100	8645	QLF050mg_3100
QLF050	UC	QLF050mg	QLF050mg_3897	6618	QLF050mg_3897
QLF050	UC	QLF050mg	QLF050mg_842	30889	QLF050mg_842
QLF050	UC	QLF050mg	QLF050mg_9786	2494	QLF056mg_10652
QLF051	IBS	QLF051sag-00075	QLF051sag-00075_94	1035	QLF051sag-00075_94
QLF051	IBS	QLF051sag-00157	QLF051sag-00157_136	1089	QLF051sag-00157_136
QLF051	IBS	QLF051sag-00182	QLF051sag-00182_226	1213	QLF011sag-00320_738
QLF051	IBS	QLF051sag-00339	QLF051sag-00339_179	1826	QLF060sag-00065_123
QLF051	IBS	QLF051sag-00359	QLF051sag-00359_132	1123	QLF051sag-00157_136
QLF051	IBS	QLF051mag-00003	QLF051mag-00003_36	8644	QLF051mag-00003_36
QLF051	IBS	QLF051mag-00012	QLF051mag-00012_141	6364	QLF055mag-00007_129
QLF051	IBS	QLF051mag-00012	QLF051mag-00012_155	5205	QLF051mag-00012_155
QLF051	IBS	QLF051mag-00012	QLF051mag-00012_184	2446	QLF051mag-00012_184
QLF051	IBS	QLF051mg	QLF051mg_10481	3311	QLF051mg_10481
QLF051	IBS	QLF051mg	QLF051mg_1053	28465	QLF051mg_1053
QLF051	IBS	QLF051mg	QLF051mg_10534	3295	QLF051mg_10534
QLF051	IBS	QLF051mg	QLF051mg_10858	3205	QLF051mg_10858
QLF051	IBS	QLF051mg	QLF051mg_12184	2861	QLF051mg_12184
QLF051	IBS	QLF051mg	QLF051mg_12677	2745	QLF051mg_12677
QLF051	IBS	QLF051mg	QLF051mg_14334	2446	QLF056mg_10652
QLF051	IBS	QLF051mg	QLF051mg_14675	2391	QLF051mg_14675
QLF051	IBS	QLF051mg	QLF051mg_15701	2239	QLF051mg_15701
QLF051	IBS	QLF051mg	QLF051mg_1889	17187	QLF051mg_1889
QLF051	IBS	QLF051mg	QLF051mg_19328	1839	QLF054mg_26644
QLF051	IBS	QLF051mg	QLF051mg_21627	1651	QLF051mg_21627
QLF051	IBS	QLF051mg	QLF051mg_21872	1635	QLF051mg_21872
QLF051	IBS	QLF051mg	QLF051mg_24060	1499	QLF051mg_24060
QLF051	IBS	QLF051mg	QLF051mg_26266	1387	QLF051mg_26266
QLF051	IBS	QLF051mg	QLF051mg_26368	1382	QLF051mg_26368
QLF051	IBS	QLF051mg	QLF051mg_26879	1357	QLF051mg_26879
QLF051	IBS	QLF051mg	QLF051mg_27318	1338	QLF048mg_45355
QLF051	IBS	QLF051mg	QLF051mg_28211	1300	QLF063mg_31192
QLF051	IBS	QLF051mg	QLF051mg_29130	1265	QLF051mg_29130
QLF051	IBS	QLF051mg	QLF051mg_3009	10997	QLF009mg_2627
QLF051	IBS	QLF051mg	QLF051mg_31197	1192	QLF051mg_31197
QLF051	IBS	QLF051mg	QLF051mg_31546	1180	QLF051mg_31546
QLF051	IBS	QLF051mg	QLF051mg_32918	1138	QLF051mg_32918
QLF051	IBS	QLF051mg	QLF051mg_34321	1100	QLF051mg_34321
QLF051	IBS	QLF051mg	QLF051mg_35847	1062	QLF051mg_35847
QLF051	IBS	QLF051mg	QLF051mg_36597	1044	QLF051mg_36597
QLF051	IBS	QLF051mg	QLF051mg_3837	8644	QLF051mg_3837
QLF051	IBS	QLF051mg	QLF051mg_4392	7599	QLF014mg_3178
QLF051	IBS	QLF051mg	QLF051mg_5172	6501	QLF061mg_4001
QLF051	IBS	QLF051mg	QLF051mg_5304	6364	QLF001mg_3740
QLF051	IBS	QLF051mg	QLF051mg_5429	6214	QLF051mg_5429
QLF051	IBS	QLF051mg	QLF051mg_5737	5927	QLF020mg_4011
QLF051	IBS	QLF051mg	QLF051mg_6562	5205	QLF060mg_3117
QLF051	IBS	QLF051mg	QLF051mg_6824	5005	QLF027mg_6424
QLF051	IBS	QLF051mg	QLF051mg_7775	4454	QLF016mg_7552
QLF051	IBS	QLF051mg	QLF051mg_9017	3841	QLF051mg_9017
QLF051	IBS	QLF051mg	QLF051mg_9236	3747	QLF004mg_9561
QLF052	Crohn	QLF052sag-00094	QLF052sag-00094_541	1104	QLF057sag-00191_494
QLF052	Crohn	QLF052sag-00175	QLF052sag-00175_195	2173	QLF002sag-00239_747
QLF052	Crohn	QLF052sag-00190	QLF052sag-00190_183	2455	QLF060sag-00228_72
QLF052	Crohn	QLF052sag-00342	QLF052sag-00342_128	1251	QLF021sag-00279_106
QLF052	Crohn	QLF052mg	QLF052mg_11427	2484	QLF052mg_11427
QLF052	Crohn	QLF052mg	QLF052mg_11663	2442	QLF052mg_11663
QLF052	Crohn	QLF052mg	QLF052mg_14681	1987	QLF052mg_14681
QLF052	Crohn	QLF052mg	QLF052mg_15443	1902	QLF052mg_15443
QLF052	Crohn	QLF052mg	QLF052mg_16748	1776	QLF052mg_16748
QLF052	Crohn	QLF052mg	QLF052mg_16808	1770	QLF052mg_16808
QLF052	Crohn	QLF052mg	QLF052mg_17480	1711	QLF052mg_17480
QLF052	Crohn	QLF052mg	QLF052mg_19042	1588	QLF052mg_19042
QLF052	Crohn	QLF052mg	QLF052mg_19414	1561	QLF002mg_17247
QLF052	Crohn	QLF052mg	QLF052mg_19639	1545	QLF052mg_19639
QLF052	Crohn	QLF052mg	QLF052mg_19932	1527	QLF052mg_19932
QLF052	Crohn	QLF052mg	QLF052mg_20643	1483	QLF052mg_20643
QLF052	Crohn	QLF052mg	QLF052mg_20817	1473	QLF052mg_20817
QLF052	Crohn	QLF052mg	QLF052mg_21903	1410	QLF052mg_21903
QLF052	Crohn	QLF052mg	QLF052mg_23135	1350	QLF052mg_23135
QLF052	Crohn	QLF052mg	QLF052mg_23160	1349	QLF052mg_23160
QLF052	Crohn	QLF052mg	QLF052mg_23380	1338	QLF048mg_45355
QLF052	Crohn	QLF052mg	QLF052mg_23832	1317	QLF048mg_44956
QLF052	Crohn	QLF052mg	QLF052mg_23933	1313	QLF052mg_23933
QLF052	Crohn	QLF052mg	QLF052mg_24167	1304	QLF052mg_24167
QLF052	Crohn	QLF052mg	QLF052mg_24343	1295	QLF052mg_24343
QLF052	Crohn	QLF052mg	QLF052mg_24416	1292	QLF052mg_24416
QLF052	Crohn	QLF052mg	QLF052mg_26482	1208	QLF052mg_26482
QLF052	Crohn	QLF052mg	QLF052mg_28231	1148	QLF052mg_28231
QLF052	Crohn	QLF052mg	QLF052mg_29280	1116	QLF052mg_29280
QLF052	Crohn	QLF052mg	QLF052mg_29460	1111	QLF052mg_29460
QLF052	Crohn	QLF052mg	QLF052mg_30871	1071	QLF052mg_30871
QLF052	Crohn	QLF052mg	QLF052mg_32482	1028	QLF052mg_32482
QLF052	Crohn	QLF052mg	QLF052mg_32492	1028	QLF052mg_32492
QLF052	Crohn	QLF052mg	QLF052mg_32510	1028	QLF052mg_32510
QLF052	Crohn	QLF052mg	QLF052mg_33276	1009	QLF052mg_33276
QLF052	Crohn	QLF052mg	QLF052mg_33647	1001	QLF052mg_33647
QLF052	Crohn	QLF052mg	QLF052mg_4129	6153	QLF052mg_4129
QLF052	Crohn	QLF052mg	QLF052mg_7724	3480	QLF052mg_7724
QLF052	Crohn	QLF052mg	QLF052mg_8796	3124	QLF052mg_8796
QLF052	Crohn	QLF052mg	QLF052mg_9172	3001	QLF052mg_9172
QLF053	Crohn	QLF053sag-00006	QLF053sag-00006_255	1382	QLF003sag-00221_128
QLF053	Crohn	QLF053sag-00011	QLF053sag-00011_329	1764	QLF014sag-00369_309
QLF053	Crohn	QLF053sag-00016	QLF053sag-00016_266	2158	QLF051sag-00165_173
QLF053	Crohn	QLF053sag-00032	QLF053sag-00032_160	1827	QLF053sag-00032_160
QLF053	Crohn	QLF053sag-00039	QLF053sag-00039_224	1011	QLF053sag-00039_224
QLF053	Crohn	QLF053sag-00040	QLF053sag-00040_434	1764	QLF014sag-00369_309
QLF053	Crohn	QLF053sag-00059	QLF053sag-00059_477	1501	QLF053sag-00059_477
QLF053	Crohn	QLF053sag-00067	QLF053sag-00067_675	1835	QLF053sag-00067_675
QLF053	Crohn	QLF053sag-00088	QLF053sag-00088_205	1764	QLF014sag-00369_309
QLF053	Crohn	QLF053sag-00092	QLF053sag-00092_85	1080	QLF046sag-00352_192
QLF053	Crohn	QLF053sag-00096	QLF053sag-00096_246	3143	QLF053sag-00096_246
QLF053	Crohn	QLF053sag-00105	QLF053sag-00105_252	1764	QLF014sag-00369_309
QLF053	Crohn	QLF053sag-00107	QLF053sag-00107_424	1140	QLF018sag-00256_228
QLF053	Crohn	QLF053sag-00138	QLF053sag-00138_160	1779	QLF053sag-00138_160
QLF053	Crohn	QLF053sag-00157	QLF053sag-00157_62	1578	QLF004sag-00153_323
QLF053	Crohn	QLF053sag-00214	QLF053sag-00214_117	1603	QLF053sag-00214_117
QLF053	Crohn	QLF053sag-00216	QLF053sag-00216_205	1764	QLF014sag-00369_309
QLF053	Crohn	QLF053sag-00228	QLF053sag-00228_298	1764	QLF005sag-00257_105
QLF053	Crohn	QLF053sag-00235	QLF053sag-00235_199	1621	QLF055sag-00124_444
QLF053	Crohn	QLF053sag-00237	QLF053sag-00237_330	2093	QLF053sag-00237_330
QLF053	Crohn	QLF053sag-00237	QLF053sag-00237_283	1764	QLF014sag-00369_309
QLF053	Crohn	QLF053sag-00237	QLF053sag-00237_189	1328	QLF053sag-00237_189
QLF053	Crohn	QLF053sag-00251	QLF053sag-00251_154	2711	QLF053sag-00251_154
QLF053	Crohn	QLF053sag-00255	QLF053sag-00255_32	3029	QLF054sag-00287_133
QLF053	Crohn	QLF053sag-00263	QLF053sag-00263_797	1044	QLF053sag-00263_797
QLF053	Crohn	QLF053sag-00268	QLF053sag-00268_355	1819	QLF001sag-00058_258
QLF053	Crohn	QLF053sag-00285	QLF053sag-00285_220	2668	QLF054sag-00287_133
QLF053	Crohn	QLF053sag-00286	QLF053sag-00286_169	1610	QLF030sag-00015_147
QLF053	Crohn	QLF053sag-00290	QLF053sag-00290_257	1809	QLF008sag-00118_313
QLF053	Crohn	QLF053sag-00294	QLF053sag-00294_392	1764	QLF014sag-00369_309
QLF053	Crohn	QLF053sag-00302	QLF053sag-00302_161	4343	QLF053sag-00302_161
QLF053	Crohn	QLF053sag-00303	QLF053sag-00303_410	1764	QLF014sag-00369_309
QLF053	Crohn	QLF053sag-00314	QLF053sag-00314_28	3939	QLF053sag-00314_28
QLF053	Crohn	QLF053sag-00314	QLF053sag-00314_3	3178	QLF053sag-00314_3
QLF053	Crohn	QLF053sag-00314	QLF053sag-00314_296	2894	QLF053sag-00314_296
QLF053	Crohn	QLF053sag-00314	QLF053sag-00314_27	2400	QLF053sag-00314_27
QLF053	Crohn	QLF053sag-00314	QLF053sag-00314_383	2392	QLF053sag-00314_383
QLF053	Crohn	QLF053sag-00314	QLF053sag-00314_250	2106	QLF005sag-00236_158
QLF053	Crohn	QLF053sag-00314	QLF053sag-00314_412	1545	QLF053sag-00314_412
QLF053	Crohn	QLF053sag-00314	QLF053sag-00314_316	1539	QLF046sag-00108_307
QLF053	Crohn	QLF053sag-00314	QLF053sag-00314_253	1523	QLF053sag-00314_253
QLF053	Crohn	QLF053sag-00314	QLF053sag-00314_526	1144	QLF053sag-00314_526
QLF053	Crohn	QLF053sag-00314	QLF053sag-00314_346	1059	QLF053sag-00314_346
QLF053	Crohn	QLF053sag-00314	QLF053sag-00314_264	1035	QLF053sag-00314_264
QLF053	Crohn	QLF053sag-00329	QLF053sag-00329_465	2123	QLF004sag-00152_330
QLF053	Crohn	QLF053sag-00336	QLF053sag-00336_108	1764	QLF014sag-00369_309
QLF053	Crohn	QLF053sag-00337	QLF053sag-00337_192	1609	QLF050sag-00241_456
QLF053	Crohn	QLF053sag-00359	QLF053sag-00359_414	2095	QLF002sag-00239_747
QLF053	Crohn	QLF053mag-00002	QLF053mag-00002_394	7521	QLF053mag-00002_394
QLF053	Crohn	QLF053mag-00002	QLF053mag-00002_400	7317	QLF053mag-00002_400
QLF053	Crohn	QLF053mag-00002	QLF053mag-00002_463	4929	QLF053mag-00002_463
QLF053	Crohn	QLF053mag-00002	QLF053mag-00002_506	3366	QLF060mag-00010_583
QLF053	Crohn	QLF053mag-00002	QLF053mag-00002_544	2569	QLF051mag-00012_184
QLF053	Crohn	QLF053mag-00010	QLF053mag-00010_193	1872	QLF016mag-00019_845
QLF053	Crohn	QLF053mag-00010	QLF053mag-00010_200	1582	QLF054mag-00022_189
QLF053	Crohn	QLF053mg	QLF053mg_12389	2105	QLF053mg_12389
QLF053	Crohn	QLF053mg	QLF053mg_12801	2042	QLF053mg_12801
QLF053	Crohn	QLF053mg	QLF053mg_14104	1872	QLF018mg_25657
QLF053	Crohn	QLF053mg	QLF053mg_14972	1773	QLF053mg_14972
QLF053	Crohn	QLF053mg	QLF053mg_15785	1697	QLF056mg_17368
QLF053	Crohn	QLF053mg	QLF053mg_17055	1582	QLF054mg_31865
QLF053	Crohn	QLF053mg	QLF053mg_17081	1580	QLF011mg_17936
QLF053	Crohn	QLF053mg	QLF053mg_17083	1580	QLF017mg_13418
QLF053	Crohn	QLF053mg	QLF053mg_19064	1443	QLF053mg_19064
QLF053	Crohn	QLF053mg	QLF053mg_19178	1434	QLF053mg_19178
QLF053	Crohn	QLF053mg	QLF053mg_20869	1335	QLF053mg_20869
QLF053	Crohn	QLF053mg	QLF053mg_21076	1322	QLF047mg_23552
QLF053	Crohn	QLF053mg	QLF053mg_21171	1317	QLF053mg_21171
QLF053	Crohn	QLF053mg	QLF053mg_21238	1313	QLF052mg_23933
QLF053	Crohn	QLF053mg	QLF053mg_21330	1309	QLF053mg_21330
QLF053	Crohn	QLF053mg	QLF053mg_21745	1290	QLF053mg_21745
QLF053	Crohn	QLF053mg	QLF053mg_22553	1251	QLF053mg_22553
QLF053	Crohn	QLF053mg	QLF053mg_25148	1140	QLF053mg_25148
QLF053	Crohn	QLF053mg	QLF053mg_26161	1104	QLF053mg_26161
QLF053	Crohn	QLF053mg	QLF053mg_26797	1081	QLF053mg_26797
QLF053	Crohn	QLF053mg	QLF053mg_27653	1053	QLF014mg_36899
QLF053	Crohn	QLF053mg	QLF053mg_2910	8494	QLF023mg_4135
QLF053	Crohn	QLF053mg	QLF053mg_3295	7521	QLF063mg_3905
QLF053	Crohn	QLF053mg	QLF053mg_3383	7317	QLF053mg_3383
QLF053	Crohn	QLF053mg	QLF053mg_3440	7182	QLF053mg_3440
QLF053	Crohn	QLF053mg	QLF053mg_4501	5506	QLF053mg_4501
QLF053	Crohn	QLF053mg	QLF053mg_4738	5218	QLF053mg_4738
QLF053	Crohn	QLF053mg	QLF053mg_5020	4948	QLF030mg_7390
QLF053	Crohn	QLF053mg	QLF053mg_5031	4935	QLF053mg_5031
QLF053	Crohn	QLF053mg	QLF053mg_5040	4929	QLF053mg_5040
QLF053	Crohn	QLF053mg	QLF053mg_6293	3957	QLF053mg_6293
QLF053	Crohn	QLF053mg	QLF053mg_7411	3366	QLF060mg_4825
QLF053	Crohn	QLF053mg	QLF053mg_7628	3272	QLF063mg_10517
QLF053	Crohn	QLF053mg	QLF053mg_800	29773	QLF053mg_800
QLF053	Crohn	QLF053mg	QLF053mg_8043	3120	QLF053mg_8043
QLF053	Crohn	QLF053mg	QLF053mg_8144	3087	QLF053mg_8144
QLF053	Crohn	QLF053mg	QLF053mg_9395	2685	QLF053mg_9395
QLF053	Crohn	QLF053mg	QLF053mg_9872	2569	QLF056mg_10652
QLF054	UC	QLF054sag-00003	QLF054sag-00003_179	1603	QLF004sag-00055_247
QLF054	UC	QLF054sag-00091	QLF054sag-00091_121	1784	QLF054sag-00091_121
QLF054	UC	QLF054sag-00127	QLF054sag-00127_281	1177	QLF056sag-00281_80
QLF054	UC	QLF054sag-00151	QLF054sag-00151_288	1338	QLF014sag-00320_82
QLF054	UC	QLF054sag-00157	QLF054sag-00157_140	1276	QLF050sag-00366_673
QLF054	UC	QLF054sag-00191	QLF054sag-00191_568	3328	QLF057sag-00146_236
QLF054	UC	QLF054sag-00196	QLF054sag-00196_223	1634	QLF054sag-00196_223
QLF054	UC	QLF054sag-00284	QLF054sag-00284_245	3313	QLF054sag-00284_245
QLF054	UC	QLF054sag-00305	QLF054sag-00305_288	1549	QLF054sag-00305_288
QLF054	UC	QLF054sag-00310	QLF054sag-00310_136	1324	QLF054sag-00310_136
QLF054	UC	QLF054sag-00313	QLF054sag-00313_84	1873	QLF052sag-00271_260
QLF054	UC	QLF054sag-00315	QLF054sag-00315_140	1423	QLF054sag-00315_140
QLF054	UC	QLF054sag-00330	QLF054sag-00330_143	1521	QLF054sag-00330_143
QLF054	UC	QLF054sag-00332	QLF054sag-00332_349	2281	QLF054sag-00332_349
QLF054	UC	QLF054mag-00010	QLF054mag-00010_124	2631	QLF054mag-00010_124
QLF054	UC	QLF054mag-00014	QLF054mag-00014_118	3397	QLF054mag-00014_118
QLF054	UC	QLF054mag-00014	QLF054mag-00014_97	10728	QLF054mag-00014_97
QLF054	UC	QLF054mag-00022	QLF054mag-00022_183	2063	QLF048mag-00003_131
QLF054	UC	QLF054mag-00022	QLF054mag-00022_189	1509	QLF054mag-00022_189
QLF054	UC	QLF054mag-00039	QLF054mag-00039_142	6827	QLF054mag-00039_142
QLF054	UC	QLF054mag-00039	QLF054mag-00039_174	3774	QLF008mag-00010_98
QLF054	UC	QLF054mg	QLF054mg_10091	3837	QLF004mg_9561
QLF054	UC	QLF054mg	QLF054mg_10311	3774	QLF015mg_12441
QLF054	UC	QLF054mg	QLF054mg_10454	3737	QLF054mg_10454
QLF054	UC	QLF054mg	QLF054mg_11756	3403	QLF054mg_11756
QLF054	UC	QLF054mg	QLF054mg_11788	3397	QLF054mg_11788
QLF054	UC	QLF054mg	QLF054mg_13583	3019	QLF054mg_13583
QLF054	UC	QLF054mg	QLF054mg_15712	2690	QLF047mg_9114
QLF054	UC	QLF054mg	QLF054mg_16169	2631	QLF054mg_16169
QLF054	UC	QLF054mg	QLF054mg_21849	2063	QLF048mg_25137
QLF054	UC	QLF054mg	QLF054mg_26644	1751	QLF054mg_26644
QLF054	UC	QLF054mg	QLF054mg_27244	1718	QLF018mg_25657
QLF054	UC	QLF054mg	QLF054mg_28250	1667	QLF028mg_8873
QLF054	UC	QLF054mg	QLF054mg_29940	1589	QLF054mg_29940
QLF054	UC	QLF054mg	QLF054mg_3041	10728	QLF054mg_3041
QLF054	UC	QLF054mg	QLF054mg_31142	1538	QLF054mg_31142
QLF054	UC	QLF054mg	QLF054mg_31166	1537	QLF054mg_31166
QLF054	UC	QLF054mg	QLF054mg_31865	1509	QLF054mg_31865
QLF054	UC	QLF054mg	QLF054mg_35980	1360	QLF054mg_35980
QLF054	UC	QLF054mg	QLF054mg_36557	1343	QLF054mg_36557
QLF054	UC	QLF054mg	QLF054mg_37291	1319	QLF063mg_31192
QLF054	UC	QLF054mg	QLF054mg_37970	1298	QLF054mg_37970
QLF054	UC	QLF054mg	QLF054mg_41860	1192	QLF054mg_41860
QLF054	UC	QLF054mg	QLF054mg_44369	1132	QLF054mg_44369
QLF054	UC	QLF054mg	QLF054mg_49110	1035	QLF054mg_49110
QLF054	UC	QLF054mg	QLF054mg_5096	6838	QLF024mg_2068
QLF054	UC	QLF054mg	QLF054mg_5109	6827	QLF054mg_5109
QLF054	UC	QLF054mg	QLF054mg_5664	6253	QLF054mg_5664
QLF054	UC	QLF054mg	QLF054mg_9493	4035	QLF054mg_9493
QLF054	UC	QLF054mg	QLF054mg_9945	3887	QLF051mg_9017
QLF055	IBS	QLF055sag-00001	QLF055sag-00001_273	1621	QLF055sag-00124_444
QLF055	IBS	QLF055sag-00005	QLF055sag-00005_181	1621	QLF055sag-00124_444
QLF055	IBS	QLF055sag-00016	QLF055sag-00016_777	1621	QLF055sag-00124_444
QLF055	IBS	QLF055sag-00021	QLF055sag-00021_209	4661	QLF055sag-00213_238
QLF055	IBS	QLF055sag-00021	QLF055sag-00021_127	3403	QLF055sag-00021_127
QLF055	IBS	QLF055sag-00021	QLF055sag-00021_132	2998	QLF055sag-00021_132
QLF055	IBS	QLF055sag-00021	QLF055sag-00021_283	2234	QLF055sag-00122_461
QLF055	IBS	QLF055sag-00021	QLF055sag-00021_99	2111	QLF055sag-00021_99
QLF055	IBS	QLF055sag-00021	QLF055sag-00021_335	1663	QLF055sag-00021_335
QLF055	IBS	QLF055sag-00021	QLF055sag-00021_76	1560	QLF055sag-00021_76
QLF055	IBS	QLF055sag-00021	QLF055sag-00021_93	1483	QLF055sag-00021_93
QLF055	IBS	QLF055sag-00021	QLF055sag-00021_189	1401	QLF055sag-00021_189
QLF055	IBS	QLF055sag-00021	QLF055sag-00021_116	1389	QLF055sag-00021_116
QLF055	IBS	QLF055sag-00021	QLF055sag-00021_156	1313	QLF055sag-00213_147
QLF055	IBS	QLF055sag-00027	QLF055sag-00027_293	8457	QLF055sag-00027_293
QLF055	IBS	QLF055sag-00027	QLF055sag-00027_296	5473	QLF055sag-00027_296
QLF055	IBS	QLF055sag-00027	QLF055sag-00027_195	3015	QLF047sag-00283_250
QLF055	IBS	QLF055sag-00027	QLF055sag-00027_102	2370	QLF029sag-00069_307
QLF055	IBS	QLF055sag-00027	QLF055sag-00027_162	2121	QLF055sag-00027_162
QLF055	IBS	QLF055sag-00027	QLF055sag-00027_268	1880	QLF055sag-00027_268
QLF055	IBS	QLF055sag-00027	QLF055sag-00027_324	1621	QLF055sag-00124_444
QLF055	IBS	QLF055sag-00027	QLF055sag-00027_126	1313	QLF055sag-00213_147
QLF055	IBS	QLF055sag-00027	QLF055sag-00027_50	1266	QLF055sag-00027_50
QLF055	IBS	QLF055sag-00027	QLF055sag-00027_69	1241	QLF055sag-00027_69
QLF055	IBS	QLF055sag-00027	QLF055sag-00027_354	1234	QLF055sag-00213_187
QLF055	IBS	QLF055sag-00027	QLF055sag-00027_237	1157	QLF055sag-00027_237
QLF055	IBS	QLF055sag-00027	QLF055sag-00027_389	1107	QLF055sag-00027_389
QLF055	IBS	QLF055sag-00030	QLF055sag-00030_306	1047	QLF008sag-00233_611
QLF055	IBS	QLF055sag-00044	QLF055sag-00044_366	1621	QLF055sag-00124_444
QLF055	IBS	QLF055sag-00050	QLF055sag-00050_120	1621	QLF055sag-00124_444
QLF055	IBS	QLF055sag-00053	QLF055sag-00053_315	1621	QLF055sag-00124_444
QLF055	IBS	QLF055sag-00055	QLF055sag-00055_185	1621	QLF055sag-00124_444
QLF055	IBS	QLF055sag-00062	QLF055sag-00062_130	1525	QLF055sag-00062_130
QLF055	IBS	QLF055sag-00071	QLF055sag-00071_73	1398	QLF055sag-00071_73
QLF055	IBS	QLF055sag-00073	QLF055sag-00073_138	1621	QLF055sag-00124_444
QLF055	IBS	QLF055sag-00074	QLF055sag-00074_318	1283	QLF005sag-00310_238
QLF055	IBS	QLF055sag-00074	QLF055sag-00074_9	1105	QLF008sag-00233_611
QLF055	IBS	QLF055sag-00076	QLF055sag-00076_668	1854	QLF030sag-00152_203
QLF055	IBS	QLF055sag-00077	QLF055sag-00077_502	1572	QLF055sag-00124_444
QLF055	IBS	QLF055sag-00094	QLF055sag-00094_528	1621	QLF055sag-00124_444
QLF055	IBS	QLF055sag-00096	QLF055sag-00096_308	1621	QLF055sag-00124_444
QLF055	IBS	QLF055sag-00097	QLF055sag-00097_2	10717	QLF055sag-00097_2
QLF055	IBS	QLF055sag-00097	QLF055sag-00097_182	4219	QLF055sag-00097_182
QLF055	IBS	QLF055sag-00097	QLF055sag-00097_247	3672	QLF055sag-00097_247
QLF055	IBS	QLF055sag-00097	QLF055sag-00097_191	3332	QLF055sag-00097_191
QLF055	IBS	QLF055sag-00097	QLF055sag-00097_184	3213	QLF055sag-00097_184
QLF055	IBS	QLF055sag-00097	QLF055sag-00097_131	3178	QLF055sag-00097_131
QLF055	IBS	QLF055sag-00097	QLF055sag-00097_217	3062	QLF055sag-00097_217
QLF055	IBS	QLF055sag-00097	QLF055sag-00097_250	3061	QLF055sag-00097_250
QLF055	IBS	QLF055sag-00097	QLF055sag-00097_209	2735	QLF055sag-00097_209
QLF055	IBS	QLF055sag-00097	QLF055sag-00097_308	2365	QLF055sag-00097_308
QLF055	IBS	QLF055sag-00097	QLF055sag-00097_208	2224	QLF055sag-00027_162
QLF055	IBS	QLF055sag-00097	QLF055sag-00097_111	1754	QLF055sag-00097_111
QLF055	IBS	QLF055sag-00097	QLF055sag-00097_343	1621	QLF055sag-00124_444
QLF055	IBS	QLF055sag-00097	QLF055sag-00097_42	1601	QLF064sag-00352_2
QLF055	IBS	QLF055sag-00097	QLF055sag-00097_371	1577	QLF055sag-00097_371
QLF055	IBS	QLF055sag-00097	QLF055sag-00097_213	1496	QLF055sag-00097_213
QLF055	IBS	QLF055sag-00097	QLF055sag-00097_257	1410	QLF055sag-00213_94
QLF055	IBS	QLF055sag-00097	QLF055sag-00097_241	1365	QLF055sag-00097_241
QLF055	IBS	QLF055sag-00097	QLF055sag-00097_291	1320	QLF010sag-00227_139
QLF055	IBS	QLF055sag-00098	QLF055sag-00098_278	1621	QLF055sag-00124_444
QLF055	IBS	QLF055sag-00099	QLF055sag-00099_13	1621	QLF055sag-00124_444
QLF055	IBS	QLF055sag-00104	QLF055sag-00104_287	1621	QLF055sag-00124_444
QLF055	IBS	QLF055sag-00106	QLF055sag-00106_223	1029	QLF025sag-00206_182
QLF055	IBS	QLF055sag-00109	QLF055sag-00109_142	1633	QLF055sag-00124_444
QLF055	IBS	QLF055sag-00115	QLF055sag-00115_554	1621	QLF055sag-00124_444
QLF055	IBS	QLF055sag-00124	QLF055sag-00124_526	1790	QLF055sag-00124_526
QLF055	IBS	QLF055sag-00124	QLF055sag-00124_444	1621	QLF055sag-00124_444
QLF055	IBS	QLF055sag-00129	QLF055sag-00129_229	1621	QLF055sag-00124_444
QLF055	IBS	QLF055sag-00131	QLF055sag-00131_199	2650	QLF055sag-00161_233
QLF055	IBS	QLF055sag-00131	QLF055sag-00131_155	1621	QLF055sag-00124_444
QLF055	IBS	QLF055sag-00140	QLF055sag-00140_112	1684	QLF030sag-00152_203
QLF055	IBS	QLF055sag-00141	QLF055sag-00141_153	1621	QLF055sag-00124_444
QLF055	IBS	QLF055sag-00147	QLF055sag-00147_495	2088	QLF023sag-00051_225
QLF055	IBS	QLF055sag-00147	QLF055sag-00147_509	1621	QLF055sag-00124_444
QLF055	IBS	QLF055sag-00150	QLF055sag-00150_30	3441	QLF055sag-00150_30
QLF055	IBS	QLF055sag-00150	QLF055sag-00150_531	1044	QLF055sag-00150_531
QLF055	IBS	QLF055sag-00151	QLF055sag-00151_271	1621	QLF055sag-00124_444
QLF055	IBS	QLF055sag-00153	QLF055sag-00153_289	1621	QLF055sag-00124_444
QLF055	IBS	QLF055sag-00161	QLF055sag-00161_233	2650	QLF055sag-00161_233
QLF055	IBS	QLF055sag-00166	QLF055sag-00166_277	4299	QLF024sag-00098_194
QLF055	IBS	QLF055sag-00168	QLF055sag-00168_380	1621	QLF055sag-00124_444
QLF055	IBS	QLF055sag-00184	QLF055sag-00184_356	1621	QLF055sag-00124_444
QLF055	IBS	QLF055sag-00200	QLF055sag-00200_251	1621	QLF055sag-00124_444
QLF055	IBS	QLF055sag-00213	QLF055sag-00213_38	20721	QLF055sag-00213_38
QLF055	IBS	QLF055sag-00213	QLF055sag-00213_183	5500	QLF055sag-00213_183
QLF055	IBS	QLF055sag-00213	QLF055sag-00213_238	4656	QLF055sag-00213_238
QLF055	IBS	QLF055sag-00213	QLF055sag-00213_64	4019	QLF055sag-00213_64
QLF055	IBS	QLF055sag-00213	QLF055sag-00213_192	3997	QLF055sag-00213_192
QLF055	IBS	QLF055sag-00213	QLF055sag-00213_172	3408	QLF055sag-00345_303
QLF055	IBS	QLF055sag-00213	QLF055sag-00213_211	3150	QLF055sag-00213_211
QLF055	IBS	QLF055sag-00213	QLF055sag-00213_195	2978	QLF055sag-00213_195
QLF055	IBS	QLF055sag-00213	QLF055sag-00213_170	2800	QLF055sag-00213_170
QLF055	IBS	QLF055sag-00213	QLF055sag-00213_125	2748	QLF055sag-00345_227
QLF055	IBS	QLF055sag-00213	QLF055sag-00213_230	2620	QLF055sag-00213_230
QLF055	IBS	QLF055sag-00213	QLF055sag-00213_145	2566	QLF055sag-00213_145
QLF055	IBS	QLF055sag-00213	QLF055sag-00213_179	2242	QLF055sag-00213_179
QLF055	IBS	QLF055sag-00213	QLF055sag-00213_132	2111	QLF055sag-00021_99
QLF055	IBS	QLF055sag-00213	QLF055sag-00213_165	1658	QLF055sag-00213_165
QLF055	IBS	QLF055sag-00213	QLF055sag-00213_177	1571	QLF055sag-00213_177
QLF055	IBS	QLF055sag-00213	QLF055sag-00213_59	1567	QLF055sag-00213_59
QLF055	IBS	QLF055sag-00213	QLF055sag-00213_149	1516	QLF055sag-00213_149
QLF055	IBS	QLF055sag-00213	QLF055sag-00213_234	1504	QLF055sag-00213_234
QLF055	IBS	QLF055sag-00213	QLF055sag-00213_94	1384	QLF055sag-00213_94
QLF055	IBS	QLF055sag-00213	QLF055sag-00213_147	1313	QLF055sag-00213_147
QLF055	IBS	QLF055sag-00213	QLF055sag-00213_143	1307	QLF055sag-00213_143
QLF055	IBS	QLF055sag-00213	QLF055sag-00213_187	1234	QLF055sag-00213_187
QLF055	IBS	QLF055sag-00213	QLF055sag-00213_105	1123	QLF055sag-00213_105
QLF055	IBS	QLF055sag-00213	QLF055sag-00213_104	1030	QLF055sag-00213_104
QLF055	IBS	QLF055sag-00217	QLF055sag-00217_78	1482	QLF055sag-00124_444
QLF055	IBS	QLF055sag-00223	QLF055sag-00223_116	1614	QLF055sag-00062_130
QLF055	IBS	QLF055sag-00228	QLF055sag-00228_148	1621	QLF055sag-00124_444
QLF055	IBS	QLF055sag-00236	QLF055sag-00236_274	1132	QLF055sag-00236_274
QLF055	IBS	QLF055sag-00239	QLF055sag-00239_242	1621	QLF055sag-00124_444
QLF055	IBS	QLF055sag-00240	QLF055sag-00240_159	1040	QLF051sag-00157_136
QLF055	IBS	QLF055sag-00243	QLF055sag-00243_431	1621	QLF055sag-00124_444
QLF055	IBS	QLF055sag-00247	QLF055sag-00247_54	2650	QLF055sag-00161_233
QLF055	IBS	QLF055sag-00247	QLF055sag-00247_184	1462	QLF055sag-00124_444
QLF055	IBS	QLF055sag-00249	QLF055sag-00249_402	1621	QLF055sag-00124_444
QLF055	IBS	QLF055sag-00253	QLF055sag-00253_9	1621	QLF055sag-00124_444
QLF055	IBS	QLF055sag-00264	QLF055sag-00264_370	1621	QLF055sag-00124_444
QLF055	IBS	QLF055sag-00265	QLF055sag-00265_330	1267	QLF055sag-00265_330
QLF055	IBS	QLF055sag-00268	QLF055sag-00268_300	1621	QLF055sag-00124_444
QLF055	IBS	QLF055sag-00279	QLF055sag-00279_73	14399	QLF010sag-00227_23
QLF055	IBS	QLF055sag-00279	QLF055sag-00279_352	13611	QLF010sag-00227_281
QLF055	IBS	QLF055sag-00279	QLF055sag-00279_53	11290	QLF055sag-00097_2
QLF055	IBS	QLF055sag-00279	QLF055sag-00279_358	7666	QLF055sag-00279_358
QLF055	IBS	QLF055sag-00279	QLF055sag-00279_210	4276	QLF055sag-00213_192
QLF055	IBS	QLF055sag-00279	QLF055sag-00279_388	3824	QLF055sag-00279_388
QLF055	IBS	QLF055sag-00279	QLF055sag-00279_400	3425	QLF010sag-00227_187
QLF055	IBS	QLF055sag-00279	QLF055sag-00279_310	3408	QLF055sag-00345_303
QLF055	IBS	QLF055sag-00279	QLF055sag-00279_247	2798	QLF055sag-00213_170
QLF055	IBS	QLF055sag-00279	QLF055sag-00279_256	2249	QLF055sag-00279_256
QLF055	IBS	QLF055sag-00279	QLF055sag-00279_56	2115	QLF055sag-00279_56
QLF055	IBS	QLF055sag-00279	QLF055sag-00279_188	1715	QLF055sag-00279_188
QLF055	IBS	QLF055sag-00279	QLF055sag-00279_224	1659	QLF055sag-00097_213
QLF055	IBS	QLF055sag-00279	QLF055sag-00279_160	1509	QLF055sag-00279_160
QLF055	IBS	QLF055sag-00279	QLF055sag-00279_180	1507	QLF055sag-00279_180
QLF055	IBS	QLF055sag-00279	QLF055sag-00279_290	1410	QLF055sag-00213_94
QLF055	IBS	QLF055sag-00279	QLF055sag-00279_100	1359	QLF055sag-00279_100
QLF055	IBS	QLF055sag-00279	QLF055sag-00279_192	1313	QLF055sag-00213_147
QLF055	IBS	QLF055sag-00279	QLF055sag-00279_424	1040	QLF055sag-00279_424
QLF055	IBS	QLF055sag-00281	QLF055sag-00281_229	1558	QLF055sag-00062_130
QLF055	IBS	QLF055sag-00283	QLF055sag-00283_626	1621	QLF055sag-00124_444
QLF055	IBS	QLF055sag-00288	QLF055sag-00288_485	1621	QLF055sag-00124_444
QLF055	IBS	QLF055sag-00292	QLF055sag-00292_145	1584	QLF055sag-00124_444
QLF055	IBS	QLF055sag-00296	QLF055sag-00296_64	2985	QLF055sag-00296_64
QLF055	IBS	QLF055sag-00304	QLF055sag-00304_472	2088	QLF023sag-00051_225
QLF055	IBS	QLF055sag-00304	QLF055sag-00304_292	1621	QLF055sag-00124_444
QLF055	IBS	QLF055sag-00306	QLF055sag-00306_170	1620	QLF055sag-00124_444
QLF055	IBS	QLF055sag-00318	QLF055sag-00318_486	1621	QLF055sag-00124_444
QLF055	IBS	QLF055sag-00320	QLF055sag-00320_231	1621	QLF055sag-00124_444
QLF055	IBS	QLF055sag-00331	QLF055sag-00331_194	1621	QLF055sag-00124_444
QLF055	IBS	QLF055sag-00345	QLF055sag-00345_340	12822	QLF055sag-00345_340
QLF055	IBS	QLF055sag-00345	QLF055sag-00345_342	12004	QLF055sag-00345_342
QLF055	IBS	QLF055sag-00345	QLF055sag-00345_43	5616	QLF055sag-00122_489
QLF055	IBS	QLF055sag-00345	QLF055sag-00345_200	4654	QLF055sag-00213_238
QLF055	IBS	QLF055sag-00345	QLF055sag-00345_213	3981	QLF055sag-00345_213
QLF055	IBS	QLF055sag-00345	QLF055sag-00345_303	3408	QLF055sag-00345_303
QLF055	IBS	QLF055sag-00345	QLF055sag-00345_284	2800	QLF055sag-00213_170
QLF055	IBS	QLF055sag-00345	QLF055sag-00345_227	2515	QLF055sag-00345_227
QLF055	IBS	QLF055sag-00345	QLF055sag-00345_131	2115	QLF055sag-00021_99
QLF055	IBS	QLF055sag-00345	QLF055sag-00345_297	1897	QLF055sag-00345_297
QLF055	IBS	QLF055sag-00345	QLF055sag-00345_289	1893	QLF055sag-00345_289
QLF055	IBS	QLF055sag-00345	QLF055sag-00345_66	1720	QLF055sag-00345_66
QLF055	IBS	QLF055sag-00345	QLF055sag-00345_238	1551	QLF055sag-00345_238
QLF055	IBS	QLF055sag-00345	QLF055sag-00345_97	1502	QLF055sag-00345_97
QLF055	IBS	QLF055sag-00345	QLF055sag-00345_120	1410	QLF055sag-00213_94
QLF055	IBS	QLF055sag-00345	QLF055sag-00345_187	1273	QLF055sag-00213_147
QLF055	IBS	QLF055sag-00345	QLF055sag-00345_304	1234	QLF055sag-00213_187
QLF055	IBS	QLF055sag-00353	QLF055sag-00353_247	1621	QLF055sag-00124_444
QLF055	IBS	QLF055sag-00361	QLF055sag-00361_301	1621	QLF055sag-00124_444
QLF055	IBS	QLF055sag-00365	QLF055sag-00365_301	1621	QLF055sag-00124_444
QLF055	IBS	QLF055sag-00367	QLF055sag-00367_275	1621	QLF055sag-00124_444
QLF055	IBS	QLF055sag-00368	QLF055sag-00368_432	1621	QLF055sag-00124_444
QLF055	IBS	QLF055sag-00371	QLF055sag-00371_178	1621	QLF055sag-00124_444
QLF055	IBS	QLF055sag-00381	QLF055sag-00381_302	1542	QLF055sag-00124_444
QLF055	IBS	QLF055mag-00003	QLF055mag-00003_1041	1480	QLF055mag-00003_1041
QLF055	IBS	QLF055mag-00003	QLF055mag-00003_109	3408	QLF055mag-00003_109
QLF055	IBS	QLF055mag-00003	QLF055mag-00003_1166	1398	QLF055mag-00003_1166
QLF055	IBS	QLF055mag-00003	QLF055mag-00003_14	5616	QLF055mag-00003_14
QLF055	IBS	QLF055mag-00003	QLF055mag-00003_1475	1259	QLF055mag-00003_1475
QLF055	IBS	QLF055mag-00003	QLF055mag-00003_1910	1112	QLF055mag-00003_1910
QLF055	IBS	QLF055mag-00003	QLF055mag-00003_204	2802	QLF055mag-00003_204
QLF055	IBS	QLF055mag-00003	QLF055mag-00003_220	2741	QLF055mag-00003_220
QLF055	IBS	QLF055mag-00007	QLF055mag-00007_101	12454	QLF055mag-00007_101
QLF055	IBS	QLF055mag-00007	QLF055mag-00007_102	12424	QLF055mag-00007_102
QLF055	IBS	QLF055mag-00007	QLF055mag-00007_105	11216	QLF055mag-00007_105
QLF055	IBS	QLF055mag-00007	QLF055mag-00007_121	7630	QLF055mag-00007_121
QLF055	IBS	QLF055mag-00007	QLF055mag-00007_129	6029	QLF055mag-00007_129
QLF055	IBS	QLF055mag-00007	QLF055mag-00007_137	4535	QLF055mag-00007_137
QLF055	IBS	QLF055mag-00007	QLF055mag-00007_61	27969	QLF055mag-00007_61
QLF055	IBS	QLF055mag-00011	QLF055mag-00011_122	4491	QLF055mag-00011_122
QLF055	IBS	QLF055mag-00011	QLF055mag-00011_127	4241	QLF055mag-00011_127
QLF055	IBS	QLF055mag-00011	QLF055mag-00011_31	24624	QLF055mag-00011_31
QLF055	IBS	QLF055mag-00011	QLF055mag-00011_59	14400	QLF055mag-00011_59
QLF055	IBS	QLF055mag-00011	QLF055mag-00011_71	12545	QLF055mag-00011_71
QLF055	IBS	QLF055mag-00012	QLF055mag-00012_250	1050	QLF055mag-00012_250
QLF055	IBS	QLF055mag-00014	QLF055mag-00014_157	1775	QLF055mag-00014_157
QLF055	IBS	QLF055mag-00023	QLF055mag-00023_409	3107	QLF055mag-00023_409
QLF055	IBS	QLF055mg	QLF055mg_11303	1480	QLF055mg_11303
QLF055	IBS	QLF055mg	QLF055mg_11996	1398	QLF055mg_11996
QLF055	IBS	QLF055mg	QLF055mg_1200	16403	QLF055mg_1200
QLF055	IBS	QLF055mg	QLF055mg_12395	1355	QLF055mg_12395
QLF055	IBS	QLF055mg	QLF055mg_1311	14817	QLF055mg_1311
QLF055	IBS	QLF055mg	QLF055mg_13161	1283	QLF055mg_13161
QLF055	IBS	QLF055mg	QLF055mg_1341	14400	QLF055mg_1341
QLF055	IBS	QLF055mg	QLF055mg_13461	1259	QLF055mg_13461
QLF055	IBS	QLF055mg	QLF055mg_14200	1202	QLF055mg_14200
QLF055	IBS	QLF055mg	QLF055mg_14580	1173	QLF055mg_14580
QLF055	IBS	QLF055mg	QLF055mg_15065	1141	QLF055mg_15065
QLF055	IBS	QLF055mg	QLF055mg_1526	12545	QLF055mg_1526
QLF055	IBS	QLF055mg	QLF055mg_1537	12454	QLF055mg_1537
QLF055	IBS	QLF055mg	QLF055mg_1539	12424	QLF055mg_1539
QLF055	IBS	QLF055mg	QLF055mg_15545	1112	QLF055mg_15545
QLF055	IBS	QLF055mg	QLF055mg_16653	1050	QLF061mg_35838
QLF055	IBS	QLF055mg	QLF055mg_1674	11216	QLF022mg_2142
QLF055	IBS	QLF055mg	QLF055mg_16864	1040	QLF055mg_16864
QLF055	IBS	QLF055mg	QLF055mg_17287	1017	QLF055mg_17287
QLF055	IBS	QLF055mg	QLF055mg_2364	7630	QLF055mg_2364
QLF055	IBS	QLF055mg	QLF055mg_2499	7131	QLF055mg_2499
QLF055	IBS	QLF055mg	QLF055mg_2506	7112	QLF055mg_2506
QLF055	IBS	QLF055mg	QLF055mg_2846	6029	QLF001mg_3740
QLF055	IBS	QLF055mg	QLF055mg_3054	5616	QLF055mg_3054
QLF055	IBS	QLF055mg	QLF055mg_3217	5324	QLF060mg_3117
QLF055	IBS	QLF055mg	QLF055mg_3689	4559	QLF055mg_3689
QLF055	IBS	QLF055mg	QLF055mg_3711	4535	QLF055mg_3711
QLF055	IBS	QLF055mg	QLF055mg_3744	4491	QLF055mg_3744
QLF055	IBS	QLF055mg	QLF055mg_3946	4241	QLF055mg_3946
QLF055	IBS	QLF055mg	QLF055mg_4854	3408	QLF055mg_4854
QLF055	IBS	QLF055mg	QLF055mg_5300	3107	QLF055mg_5300
QLF055	IBS	QLF055mg	QLF055mg_5846	2802	QLF055mg_5846
QLF055	IBS	QLF055mg	QLF055mg_5990	2741	QLF055mg_5990
QLF055	IBS	QLF055mg	QLF055mg_705	27969	QLF055mg_705
QLF055	IBS	QLF055mg	QLF055mg_7682	2127	QLF047mg_12699
QLF055	IBS	QLF055mg	QLF055mg_7747	2111	QLF055mg_7747
QLF055	IBS	QLF055mg	QLF055mg_805	24624	QLF055mg_805
QLF055	IBS	QLF055mg	QLF055mg_8644	1890	QLF055mg_8644
QLF055	IBS	QLF055mg	QLF055mg_9144	1791	QLF055mg_9144
QLF055	IBS	QLF055mg	QLF055mg_9233	1775	QLF005mg_18644
QLF055	IBS	QLF055mg	QLF055mg_9893	1666	QLF028mg_8873
QLF056	IBS	QLF056sag-00002	QLF056sag-00002_200	1293	QLF008sag-00139_441
QLF056	IBS	QLF056sag-00011	QLF056sag-00011_200	1249	QLF056sag-00281_80
QLF056	IBS	QLF056sag-00026	QLF056sag-00026_223	1598	QLF004sag-00055_247
QLF056	IBS	QLF056sag-00027	QLF056sag-00027_315	2543	QLF056sag-00027_315
QLF056	IBS	QLF056sag-00043	QLF056sag-00043_185	1955	QLF054sag-00068_162
QLF056	IBS	QLF056sag-00102	QLF056sag-00102_64	12094	QLF056sag-00102_64
QLF056	IBS	QLF056sag-00102	QLF056sag-00102_598	11248	QLF056sag-00102_598
QLF056	IBS	QLF056sag-00102	QLF056sag-00102_58	10948	QLF056sag-00102_58
QLF056	IBS	QLF056sag-00102	QLF056sag-00102_696	6076	QLF056sag-00102_696
QLF056	IBS	QLF056sag-00102	QLF056sag-00102_548	5274	QLF056sag-00102_548
QLF056	IBS	QLF056sag-00102	QLF056sag-00102_580	3611	QLF056sag-00102_580
QLF056	IBS	QLF056sag-00102	QLF056sag-00102_639	2582	QLF056sag-00102_639
QLF056	IBS	QLF056sag-00102	QLF056sag-00102_31	2543	QLF056sag-00102_31
QLF056	IBS	QLF056sag-00102	QLF056sag-00102_297	2472	QLF056sag-00102_297
QLF056	IBS	QLF056sag-00102	QLF056sag-00102_512	2153	QLF056sag-00102_512
QLF056	IBS	QLF056sag-00102	QLF056sag-00102_560	1952	QLF056sag-00102_560
QLF056	IBS	QLF056sag-00102	QLF056sag-00102_681	1808	QLF056sag-00102_681
QLF056	IBS	QLF056sag-00102	QLF056sag-00102_229	1753	QLF056sag-00102_229
QLF056	IBS	QLF056sag-00102	QLF056sag-00102_484	1753	QLF056sag-00102_484
QLF056	IBS	QLF056sag-00102	QLF056sag-00102_401	1735	QLF056sag-00102_401
QLF056	IBS	QLF056sag-00102	QLF056sag-00102_356	1622	QLF056sag-00102_356
QLF056	IBS	QLF056sag-00102	QLF056sag-00102_337	1601	QLF056sag-00102_337
QLF056	IBS	QLF056sag-00102	QLF056sag-00102_655	1596	QLF056sag-00102_655
QLF056	IBS	QLF056sag-00102	QLF056sag-00102_415	1360	QLF056sag-00102_415
QLF056	IBS	QLF056sag-00102	QLF056sag-00102_475	1208	QLF056sag-00102_475
QLF056	IBS	QLF056sag-00102	QLF056sag-00102_281	1174	QLF056sag-00102_281
QLF056	IBS	QLF056sag-00102	QLF056sag-00102_322	1162	QLF056sag-00102_322
QLF056	IBS	QLF056sag-00119	QLF056sag-00119_37	1712	QLF021sag-00282_79
QLF056	IBS	QLF056sag-00130	QLF056sag-00130_359	1768	QLF024sag-00029_295
QLF056	IBS	QLF056sag-00157	QLF056sag-00157_289	1435	QLF062sag-00358_126
QLF056	IBS	QLF056sag-00161	QLF056sag-00161_152	1768	QLF057sag-00213_273
QLF056	IBS	QLF056sag-00212	QLF056sag-00212_323	2670	QLF056sag-00212_323
QLF056	IBS	QLF056sag-00220	QLF056sag-00220_274	2461	QLF056sag-00220_274
QLF056	IBS	QLF056sag-00220	QLF056sag-00220_644	2149	QLF021sag-00043_1
QLF056	IBS	QLF056sag-00228	QLF056sag-00228_188	1745	QLF014sag-00369_309
QLF056	IBS	QLF056sag-00248	QLF056sag-00248_325	1249	QLF056sag-00281_80
QLF056	IBS	QLF056sag-00251	QLF056sag-00251_182	2558	QLF056sag-00251_182
QLF056	IBS	QLF056sag-00251	QLF056sag-00251_217	2057	QLF056sag-00251_217
QLF056	IBS	QLF056sag-00251	QLF056sag-00251_138	1584	QLF056sag-00251_138
QLF056	IBS	QLF056sag-00251	QLF056sag-00251_117	1560	QLF019sag-00178_131
QLF056	IBS	QLF056sag-00251	QLF056sag-00251_306	1193	QLF056sag-00251_306
QLF056	IBS	QLF056sag-00281	QLF056sag-00281_80	1249	QLF056sag-00281_80
QLF056	IBS	QLF056sag-00326	QLF056sag-00326_169	2187	QLF056sag-00326_169
QLF056	IBS	QLF056sag-00328	QLF056sag-00328_167	1899	QLF056sag-00328_167
QLF056	IBS	QLF056sag-00334	QLF056sag-00334_421	1199	QLF015sag-00163_629
QLF056	IBS	QLF056sag-00351	QLF056sag-00351_200	1122	QLF056sag-00351_200
QLF056	IBS	QLF056sag-00362	QLF056sag-00362_159	1187	QLF015sag-00163_629
QLF056	IBS	QLF056sag-00376	QLF056sag-00376_687	5457	QLF056sag-00376_687
QLF056	IBS	QLF056mag-00001	QLF056mag-00001_114	15941	QLF056mag-00001_114
QLF056	IBS	QLF056mag-00001	QLF056mag-00001_206	6557	QLF055mag-00007_129
QLF056	IBS	QLF056mag-00001	QLF056mag-00001_282	3726	QLF056mag-00001_282
QLF056	IBS	QLF056mag-00001	QLF056mag-00001_305	2931	QLF056mag-00001_305
QLF056	IBS	QLF056mag-00001	QLF056mag-00001_311	2581	QLF056mag-00001_311
QLF056	IBS	QLF056mag-00001	QLF056mag-00001_315	2495	QLF051mag-00012_184
QLF056	IBS	QLF056mag-00008	QLF056mag-00008_18	19812	QLF056mag-00008_18
QLF056	IBS	QLF056mag-00008	QLF056mag-00008_184	6493	QLF056mag-00008_184
QLF056	IBS	QLF056mag-00008	QLF056mag-00008_268	5274	QLF056mag-00008_268
QLF056	IBS	QLF056mag-00008	QLF056mag-00008_31	15268	QLF056mag-00008_31
QLF056	IBS	QLF056mag-00008	QLF056mag-00008_338	4475	QLF056mag-00008_338
QLF056	IBS	QLF056mag-00008	QLF056mag-00008_390	3949	QLF056mag-00008_390
QLF056	IBS	QLF056mag-00008	QLF056mag-00008_447	3480	QLF056mag-00008_447
QLF056	IBS	QLF056mag-00008	QLF056mag-00008_718	2051	QLF056mag-00008_718
QLF056	IBS	QLF056mag-00008	QLF056mag-00008_80	9703	QLF056mag-00008_80
QLF056	IBS	QLF056mag-00016	QLF056mag-00016_109	1492	QLF056mag-00016_109
QLF056	IBS	QLF056mag-00016	QLF056mag-00016_114	1414	QLF056mag-00016_114
QLF056	IBS	QLF056mag-00016	QLF056mag-00016_123	1274	QLF056mag-00016_123
QLF056	IBS	QLF056mag-00016	QLF056mag-00016_55	5593	QLF056mag-00016_55
QLF056	IBS	QLF056mag-00016	QLF056mag-00016_58	4879	QLF056mag-00016_58
QLF056	IBS	QLF056mag-00016	QLF056mag-00016_61	4604	QLF056mag-00016_61
QLF056	IBS	QLF056mag-00016	QLF056mag-00016_68	3116	QLF061mag-00017_126
QLF056	IBS	QLF056mag-00016	QLF056mag-00016_95	1723	QLF016mag-00019_845
QLF056	IBS	QLF056mag-00019	QLF056mag-00019_110	1434	QLF056mag-00019_110
QLF056	IBS	QLF056mg	QLF056mg_10225	2581	QLF016mg_13147
QLF056	IBS	QLF056mg	QLF056mg_10652	2495	QLF056mg_10652
QLF056	IBS	QLF056mg	QLF056mg_1356	19812	QLF056mg_1356
QLF056	IBS	QLF056mg	QLF056mg_14076	1999	QLF056mg_14076
QLF056	IBS	QLF056mg	QLF056mg_15263	1875	QLF056mg_15263
QLF056	IBS	QLF056mg	QLF056mg_1581	16812	QLF056mg_1581
QLF056	IBS	QLF056mg	QLF056mg_15918	1812	QLF056mg_15918
QLF056	IBS	QLF056mg	QLF056mg_16095	1798	QLF056mg_16095
QLF056	IBS	QLF056mg	QLF056mg_1675	15941	QLF056mg_1675
QLF056	IBS	QLF056mg	QLF056mg_17016	1723	QLF018mg_25657
QLF056	IBS	QLF056mg	QLF056mg_17368	1697	QLF056mg_17368
QLF056	IBS	QLF056mg	QLF056mg_1748	15268	QLF056mg_1748
QLF056	IBS	QLF056mg	QLF056mg_17812	1666	QLF028mg_8873
QLF056	IBS	QLF056mg	QLF056mg_18019	1652	QLF002mg_14393
QLF056	IBS	QLF056mg	QLF056mg_18778	1601	QLF056mg_18778
QLF056	IBS	QLF056mg	QLF056mg_20588	1492	QLF031mg_9835
QLF056	IBS	QLF056mg	QLF056mg_21703	1434	QLF056mg_21703
QLF056	IBS	QLF056mg	QLF056mg_22108	1414	QLF031mg_11423
QLF056	IBS	QLF056mg	QLF056mg_22284	1405	QLF056mg_22284
QLF056	IBS	QLF056mg	QLF056mg_22459	1397	QLF056mg_22459
QLF056	IBS	QLF056mg	QLF056mg_22557	1392	QLF056mg_22557
QLF056	IBS	QLF056mg	QLF056mg_25291	1274	QLF056mg_25291
QLF056	IBS	QLF056mg	QLF056mg_25993	1248	QLF063mg_31192
QLF056	IBS	QLF056mg	QLF056mg_2638	9703	QLF056mg_2638
QLF056	IBS	QLF056mg	QLF056mg_27454	1197	QLF024mg_18583
QLF056	IBS	QLF056mg	QLF056mg_2776	9136	QLF056mg_2776
QLF056	IBS	QLF056mg	QLF056mg_28441	1167	QLF056mg_28441
QLF056	IBS	QLF056mg	QLF056mg_32731	1051	QLF056mg_32731
QLF056	IBS	QLF056mg	QLF056mg_32763	1050	QLF061mg_35838
QLF056	IBS	QLF056mg	QLF056mg_3768	6557	QLF001mg_3740
QLF056	IBS	QLF056mg	QLF056mg_3804	6493	QLF056mg_3804
QLF056	IBS	QLF056mg	QLF056mg_3870	6365	QLF024mg_2517
QLF056	IBS	QLF056mg	QLF056mg_4413	5593	QLF056mg_4413
QLF056	IBS	QLF056mg	QLF056mg_4501	5490	QLF056mg_4501
QLF056	IBS	QLF056mg	QLF056mg_4532	5463	QLF056mg_4532
QLF056	IBS	QLF056mg	QLF056mg_4707	5274	QLF056mg_4707
QLF056	IBS	QLF056mg	QLF056mg_5033	4953	QLF056mg_5033
QLF056	IBS	QLF056mg	QLF056mg_5069	4928	QLF056mg_5069
QLF056	IBS	QLF056mg	QLF056mg_5113	4879	QLF056mg_5113
QLF056	IBS	QLF056mg	QLF056mg_5479	4604	QLF063mg_7224
QLF056	IBS	QLF056mg	QLF056mg_5638	4475	QLF056mg_5638
QLF056	IBS	QLF056mg	QLF056mg_6115	4119	QLF056mg_6115
QLF056	IBS	QLF056mg	QLF056mg_6382	3949	QLF056mg_6382
QLF056	IBS	QLF056mg	QLF056mg_6614	3812	QLF056mg_6614
QLF056	IBS	QLF056mg	QLF056mg_6692	3773	QLF056mg_6692
QLF056	IBS	QLF056mg	QLF056mg_6776	3726	QLF056mg_6776
QLF056	IBS	QLF056mg	QLF056mg_7283	3480	QLF056mg_7283
QLF056	IBS	QLF056mg	QLF056mg_7414	3428	QLF056mg_7414
QLF056	IBS	QLF056mg	QLF056mg_8222	3116	QLF018mg_12939
QLF056	IBS	QLF056mg	QLF056mg_8463	3034	QLF047mg_9114
QLF056	IBS	QLF056mg	QLF056mg_8500	3026	QLF047mg_9114
QLF056	IBS	QLF056mg	QLF056mg_8796	2937	QLF056mg_8796
QLF056	IBS	QLF056mg	QLF056mg_8817	2931	QLF056mg_8817
QLF056	IBS	QLF056mg	QLF056mg_9556	2742	QLF056mg_9556
QLF056	IBS	QLF056mg	QLF056mg_9751	2697	QLF056mg_9751
QLF057	UC	QLF057sag-00033	QLF057sag-00033_87	1176	QLF025sag-00351_328
QLF057	UC	QLF057sag-00043	QLF057sag-00043_284	3224	QLF057sag-00043_284
QLF057	UC	QLF057sag-00043	QLF057sag-00043_240	2003	QLF058sag-00070_41
QLF057	UC	QLF057sag-00045	QLF057sag-00045_151	1820	QLF057sag-00045_151
QLF057	UC	QLF057sag-00057	QLF057sag-00057_358	3680	QLF057sag-00264_13
QLF057	UC	QLF057sag-00064	QLF057sag-00064_181	1621	QLF055sag-00124_444
QLF057	UC	QLF057sag-00064	QLF057sag-00064_252	1392	QLF028sag-00238_578
QLF057	UC	QLF057sag-00079	QLF057sag-00079_487	5171	QLF057sag-00234_292
QLF057	UC	QLF057sag-00085	QLF057sag-00085_256	1621	QLF055sag-00124_444
QLF057	UC	QLF057sag-00086	QLF057sag-00086_442	2236	QLF002sag-00239_747
QLF057	UC	QLF057sag-00090	QLF057sag-00090_279	2136	QLF059sag-00048_420
QLF057	UC	QLF057sag-00090	QLF057sag-00090_25	1516	QLF057sag-00090_25
QLF057	UC	QLF057sag-00092	QLF057sag-00092_356	1735	QLF014sag-00158_212
QLF057	UC	QLF057sag-00095	QLF057sag-00095_252	1534	QLF046sag-00108_307
QLF057	UC	QLF057sag-00097	QLF057sag-00097_287	1662	QLF057sag-00097_287
QLF057	UC	QLF057sag-00098	QLF057sag-00098_260	3591	QLF057sag-00098_260
QLF057	UC	QLF057sag-00106	QLF057sag-00106_3	2187	QLF058sag-00070_41
QLF057	UC	QLF057sag-00106	QLF057sag-00106_292	1358	QLF025sag-00351_328
QLF057	UC	QLF057sag-00106	QLF057sag-00106_227	1347	QLF029sag-00103_199
QLF057	UC	QLF057sag-00107	QLF057sag-00107_177	1332	QLF057sag-00107_177
QLF057	UC	QLF057sag-00116	QLF057sag-00116_288	1804	QLF021sag-00282_79
QLF057	UC	QLF057sag-00120	QLF057sag-00120_172	1771	QLF024sag-00029_295
QLF057	UC	QLF057sag-00120	QLF057sag-00120_51	1675	QLF062sag-00323_114
QLF057	UC	QLF057sag-00143	QLF057sag-00143_448	3379	QLF057sag-00143_448
QLF057	UC	QLF057sag-00143	QLF057sag-00143_378	1477	QLF057sag-00143_378
QLF057	UC	QLF057sag-00143	QLF057sag-00143_515	1467	QLF057sag-00143_515
QLF057	UC	QLF057sag-00143	QLF057sag-00143_294	1218	QLF057sag-00143_294
QLF057	UC	QLF057sag-00143	QLF057sag-00143_20	1215	QLF057sag-00143_20
QLF057	UC	QLF057sag-00143	QLF057sag-00143_219	1206	QLF057sag-00143_219
QLF057	UC	QLF057sag-00148	QLF057sag-00148_365	3021	QLF054sag-00259_538
QLF057	UC	QLF057sag-00157	QLF057sag-00157_8	4125	QLF057sag-00157_8
QLF057	UC	QLF057sag-00162	QLF057sag-00162_158	1519	QLF057sag-00162_158
QLF057	UC	QLF057sag-00174	QLF057sag-00174_10	5334	QLF057sag-00174_10
QLF057	UC	QLF057sag-00174	QLF057sag-00174_34	3454	QLF009sag-00187_156
QLF057	UC	QLF057sag-00174	QLF057sag-00174_113	3039	QLF057sag-00174_113
QLF057	UC	QLF057sag-00174	QLF057sag-00174_161	2853	QLF057sag-00174_161
QLF057	UC	QLF057sag-00174	QLF057sag-00174_231	2563	QLF057sag-00174_231
QLF057	UC	QLF057sag-00174	QLF057sag-00174_257	2272	QLF057sag-00174_257
QLF057	UC	QLF057sag-00174	QLF057sag-00174_228	1808	QLF057sag-00174_228
QLF057	UC	QLF057sag-00174	QLF057sag-00174_124	1673	QLF057sag-00174_124
QLF057	UC	QLF057sag-00193	QLF057sag-00193_123	2965	QLF009sag-00104_117
QLF057	UC	QLF057sag-00193	QLF057sag-00193_889	2742	QLF005sag-00054_258
QLF057	UC	QLF057sag-00213	QLF057sag-00213_273	1950	QLF057sag-00213_273
QLF057	UC	QLF057sag-00223	QLF057sag-00223_179	6215	QLF057sag-00223_179
QLF057	UC	QLF057sag-00223	QLF057sag-00223_161	2530	QLF057sag-00223_161
QLF057	UC	QLF057sag-00234	QLF057sag-00234_292	4975	QLF057sag-00234_292
QLF057	UC	QLF057sag-00235	QLF057sag-00235_250	1735	QLF057sag-00235_250
QLF057	UC	QLF057sag-00264	QLF057sag-00264_13	3525	QLF057sag-00264_13
QLF057	UC	QLF057sag-00272	QLF057sag-00272_354	1049	QLF057sag-00272_354
QLF057	UC	QLF057sag-00276	QLF057sag-00276_197	1854	QLF057sag-00124_207
QLF057	UC	QLF057sag-00279	QLF057sag-00279_392	4796	QLF057sag-00234_292
QLF057	UC	QLF057sag-00284	QLF057sag-00284_197	2220	QLF057sag-00284_197
QLF057	UC	QLF057sag-00299	QLF057sag-00299_206	1621	QLF055sag-00124_444
QLF057	UC	QLF057sag-00326	QLF057sag-00326_550	3108	QLF021sag-00064_21
QLF057	UC	QLF057sag-00328	QLF057sag-00328_305	1621	QLF055sag-00124_444
QLF057	UC	QLF057sag-00347	QLF057sag-00347_219	3120	QLF057sag-00347_219
QLF057	UC	QLF057sag-00364	QLF057sag-00364_367	4810	QLF057sag-00234_292
QLF057	UC	QLF057sag-00368	QLF057sag-00368_104	4761	QLF057sag-00234_292
QLF057	UC	QLF057sag-00376	QLF057sag-00376_331	2071	QLF058sag-00070_41
QLF057	UC	QLF057sag-00378	QLF057sag-00378_6	1842	QLF057sag-00378_6
QLF057	UC	QLF057sag-00380	QLF057sag-00380_309	1346	QLF057sag-00380_309
QLF057	UC	QLF057mag-00019	QLF057mag-00019_119	3836	QLF057mag-00019_119
QLF057	UC	QLF057mag-00019	QLF057mag-00019_2	1738	QLF057mag-00019_2
QLF057	UC	QLF057mag-00019	QLF057mag-00019_212	2786	QLF057mag-00019_212
QLF057	UC	QLF057mag-00019	QLF057mag-00019_288	2184	QLF057mag-00019_288
QLF057	UC	QLF057mag-00019	QLF057mag-00019_398	1612	QLF057mag-00019_398
QLF057	UC	QLF057mag-00019	QLF057mag-00019_57	5592	QLF057mag-00019_57
QLF057	UC	QLF057mag-00023	QLF057mag-00023_438	1588	QLF057mag-00023_438
QLF057	UC	QLF057mg	QLF057mg_11076	1909	QLF057mg_11076
QLF057	UC	QLF057mg	QLF057mg_11531	1835	QLF057mg_11531
QLF057	UC	QLF057mg	QLF057mg_11924	1778	QLF057mg_11924
QLF057	UC	QLF057mg	QLF057mg_11991	1769	QLF057mg_11991
QLF057	UC	QLF057mg	QLF057mg_12229	1738	QLF057mg_12229
QLF057	UC	QLF057mg	QLF057mg_13200	1612	QLF057mg_13200
QLF057	UC	QLF057mg	QLF057mg_13361	1593	QLF057mg_13361
QLF057	UC	QLF057mg	QLF057mg_13404	1588	QLF057mg_13404
QLF057	UC	QLF057mg	QLF057mg_14135	1514	QLF057mg_14135
QLF057	UC	QLF057mg	QLF057mg_14789	1450	QLF057mg_14789
QLF057	UC	QLF057mg	QLF057mg_15487	1391	QLF057mg_15487
QLF057	UC	QLF057mg	QLF057mg_15819	1364	QLF057mg_15819
QLF057	UC	QLF057mg	QLF057mg_16446	1314	QLF057mg_16446
QLF057	UC	QLF057mg	QLF057mg_16744	1290	QLF057mg_16744
QLF057	UC	QLF057mg	QLF057mg_17524	1236	QLF057mg_17524
QLF057	UC	QLF057mg	QLF057mg_17870	1211	QLF057mg_17870
QLF057	UC	QLF057mg	QLF057mg_18127	1193	QLF057mg_18127
QLF057	UC	QLF057mg	QLF057mg_18314	1181	QLF057mg_18314
QLF057	UC	QLF057mg	QLF057mg_19292	1123	QLF057mg_19292
QLF057	UC	QLF057mg	QLF057mg_20226	1073	QLF057mg_20226
QLF057	UC	QLF057mg	QLF057mg_20442	1063	QLF052mg_32482
QLF057	UC	QLF057mg	QLF057mg_20527	1059	QLF057mg_20527
QLF057	UC	QLF057mg	QLF057mg_20847	1044	QLF057mg_20847
QLF057	UC	QLF057mg	QLF057mg_20954	1038	QLF007mg_36239
QLF057	UC	QLF057mg	QLF057mg_2467	9191	QLF057mg_2467
QLF057	UC	QLF057mg	QLF057mg_2904	7599	QLF014mg_3178
QLF057	UC	QLF057mg	QLF057mg_3751	5755	QLF057mg_3751
QLF057	UC	QLF057mg	QLF057mg_3852	5592	QLF057mg_3852
QLF057	UC	QLF057mg	QLF057mg_4329	4951	QLF027mg_6424
QLF057	UC	QLF057mg	QLF057mg_6420	3318	QLF052mg_8796
QLF057	UC	QLF057mg	QLF057mg_7290	2919	QLF051mg_10858
QLF057	UC	QLF057mg	QLF057mg_7626	2791	QLF057mg_7626
QLF057	UC	QLF057mg	QLF057mg_7640	2786	QLF057mg_7640
QLF057	UC	QLF057mg	QLF057mg_8499	2498	QLF046mg_11572
QLF057	UC	QLF057mg	QLF057mg_8807	2407	QLF057mg_8807
QLF057	UC	QLF057mg	QLF057mg_9703	2184	QLF057mg_9703
QLF058	IBS	QLF058sag-00006	QLF058sag-00006_732	2623	QLF056sag-00215_478
QLF058	IBS	QLF058sag-00021	QLF058sag-00021_99	1147	QLF058sag-00271_165
QLF058	IBS	QLF058sag-00024	QLF058sag-00024_34	1979	QLF013sag-00070_360
QLF058	IBS	QLF058sag-00038	QLF058sag-00038_439	5719	QLF058sag-00038_439
QLF058	IBS	QLF058sag-00044	QLF058sag-00044_541	2097	QLF058sag-00044_541
QLF058	IBS	QLF058sag-00052	QLF058sag-00052_38	4024	QLF058sag-00052_38
QLF058	IBS	QLF058sag-00073	QLF058sag-00073_32	10254	QLF058sag-00073_32
QLF058	IBS	QLF058sag-00073	QLF058sag-00073_176	1902	QLF058sag-00073_176
QLF058	IBS	QLF058sag-00073	QLF058sag-00073_212	1817	QLF058sag-00073_212
QLF058	IBS	QLF058sag-00093	QLF058sag-00093_203	1363	QLF058sag-00271_165
QLF058	IBS	QLF058sag-00104	QLF058sag-00104_235	1652	QLF058sag-00104_235
QLF058	IBS	QLF058sag-00104	QLF058sag-00104_349	1478	QLF017sag-00362_134
QLF058	IBS	QLF058sag-00139	QLF058sag-00139_19	2623	QLF056sag-00215_478
QLF058	IBS	QLF058sag-00141	QLF058sag-00141_256	5431	QLF058sag-00141_256
QLF058	IBS	QLF058sag-00141	QLF058sag-00141_244	3372	QLF058sag-00141_244
QLF058	IBS	QLF058sag-00141	QLF058sag-00141_250	2455	QLF058sag-00141_250
QLF058	IBS	QLF058sag-00141	QLF058sag-00141_180	2431	QLF058sag-00141_180
QLF058	IBS	QLF058sag-00141	QLF058sag-00141_224	2274	QLF009sag-00088_17
QLF058	IBS	QLF058sag-00141	QLF058sag-00141_79	2255	QLF058sag-00141_79
QLF058	IBS	QLF058sag-00141	QLF058sag-00141_200	2170	QLF058sag-00141_200
QLF058	IBS	QLF058sag-00141	QLF058sag-00141_87	1827	QLF058sag-00141_87
QLF058	IBS	QLF058sag-00141	QLF058sag-00141_110	1742	QLF058sag-00141_110
QLF058	IBS	QLF058sag-00141	QLF058sag-00141_202	1706	QLF014sag-00355_183
QLF058	IBS	QLF058sag-00141	QLF058sag-00141_158	1412	QLF058sag-00141_158
QLF058	IBS	QLF058sag-00141	QLF058sag-00141_58	1363	QLF058sag-00141_58
QLF058	IBS	QLF058sag-00141	QLF058sag-00141_214	1323	QLF058sag-00141_214
QLF058	IBS	QLF058sag-00141	QLF058sag-00141_204	1049	QLF058sag-00141_204
QLF058	IBS	QLF058sag-00158	QLF058sag-00158_316	3060	QLF058sag-00158_316
QLF058	IBS	QLF058sag-00167	QLF058sag-00167_292	4788	QLF058sag-00167_292
QLF058	IBS	QLF058sag-00167	QLF058sag-00167_298	2276	QLF058sag-00167_298
QLF058	IBS	QLF058sag-00167	QLF058sag-00167_295	1255	QLF058sag-00167_295
QLF058	IBS	QLF058sag-00177	QLF058sag-00177_32	20803	QLF058sag-00177_32
QLF058	IBS	QLF058sag-00177	QLF058sag-00177_33	15269	QLF058sag-00177_33
QLF058	IBS	QLF058sag-00177	QLF058sag-00177_142	9229	QLF058sag-00177_142
QLF058	IBS	QLF058sag-00177	QLF058sag-00177_108	4525	QLF058sag-00177_108
QLF058	IBS	QLF058sag-00177	QLF058sag-00177_46	3536	QLF058sag-00177_46
QLF058	IBS	QLF058sag-00177	QLF058sag-00177_84	3133	QLF024sag-00034_90
QLF058	IBS	QLF058sag-00177	QLF058sag-00177_99	3012	QLF058sag-00177_99
QLF058	IBS	QLF058sag-00177	QLF058sag-00177_140	2711	QLF058sag-00177_140
QLF058	IBS	QLF058sag-00177	QLF058sag-00177_105	2175	QLF058sag-00177_105
QLF058	IBS	QLF058sag-00177	QLF058sag-00177_19	1967	QLF058sag-00177_19
QLF058	IBS	QLF058sag-00177	QLF058sag-00177_91	1965	QLF058sag-00177_91
QLF058	IBS	QLF058sag-00177	QLF058sag-00177_16	1906	QLF058sag-00177_16
QLF058	IBS	QLF058sag-00177	QLF058sag-00177_69	1657	QLF058sag-00177_69
QLF058	IBS	QLF058sag-00177	QLF058sag-00177_125	1600	QLF058sag-00177_125
QLF058	IBS	QLF058sag-00177	QLF058sag-00177_55	1437	QLF058sag-00177_55
QLF058	IBS	QLF058sag-00177	QLF058sag-00177_120	1384	QLF058sag-00177_120
QLF058	IBS	QLF058sag-00177	QLF058sag-00177_116	1371	QLF058sag-00177_116
QLF058	IBS	QLF058sag-00177	QLF058sag-00177_138	1353	QLF058sag-00177_138
QLF058	IBS	QLF058sag-00177	QLF058sag-00177_41	1268	QLF058sag-00177_41
QLF058	IBS	QLF058sag-00177	QLF058sag-00177_160	1240	QLF058sag-00177_160
QLF058	IBS	QLF058sag-00177	QLF058sag-00177_43	1233	QLF058sag-00177_43
QLF058	IBS	QLF058sag-00177	QLF058sag-00177_95	1083	QLF058sag-00177_95
QLF058	IBS	QLF058sag-00204	QLF058sag-00204_92	4068	QLF027sag-00304_293
QLF058	IBS	QLF058sag-00204	QLF058sag-00204_82	2546	QLF058sag-00204_82
QLF058	IBS	QLF058sag-00204	QLF058sag-00204_157	2442	QLF058sag-00204_157
QLF058	IBS	QLF058sag-00204	QLF058sag-00204_178	2274	QLF009sag-00088_17
QLF058	IBS	QLF058sag-00204	QLF058sag-00204_127	2021	QLF058sag-00204_127
QLF058	IBS	QLF058sag-00204	QLF058sag-00204_208	1714	QLF058sag-00204_208
QLF058	IBS	QLF058sag-00204	QLF058sag-00204_70	1711	QLF058sag-00204_70
QLF058	IBS	QLF058sag-00204	QLF058sag-00204_187	1465	QLF058sag-00204_187
QLF058	IBS	QLF058sag-00212	QLF058sag-00212_446	2115	QLF002sag-00239_747
QLF058	IBS	QLF058sag-00217	QLF058sag-00217_735	2513	QLF054sag-00287_133
QLF058	IBS	QLF058sag-00217	QLF058sag-00217_188	1391	QLF058sag-00217_188
QLF058	IBS	QLF058sag-00233	QLF058sag-00233_25	2991	QLF058sag-00233_25
QLF058	IBS	QLF058sag-00252	QLF058sag-00252_65	16464	QLF004sag-00007_68
QLF058	IBS	QLF058sag-00252	QLF058sag-00252_40	6023	QLF058sag-00252_40
QLF058	IBS	QLF058sag-00252	QLF058sag-00252_256	4886	QLF058sag-00252_256
QLF058	IBS	QLF058sag-00252	QLF058sag-00252_297	2274	QLF009sag-00088_17
QLF058	IBS	QLF058sag-00252	QLF058sag-00252_142	1898	QLF058sag-00252_142
QLF058	IBS	QLF058sag-00252	QLF058sag-00252_221	1739	QLF058sag-00252_221
QLF058	IBS	QLF058sag-00252	QLF058sag-00252_143	1520	QLF004sag-00158_416
QLF058	IBS	QLF058sag-00252	QLF058sag-00252_106	1407	QLF058sag-00252_106
QLF058	IBS	QLF058sag-00252	QLF058sag-00252_255	1330	QLF058sag-00252_255
QLF058	IBS	QLF058sag-00252	QLF058sag-00252_180	1259	QLF058sag-00252_180
QLF058	IBS	QLF058sag-00252	QLF058sag-00252_310	1134	QLF058sag-00252_310
QLF058	IBS	QLF058sag-00252	QLF058sag-00252_232	1076	QLF011sag-00046_197
QLF058	IBS	QLF058sag-00254	QLF058sag-00254_373	1770	QLF057sag-00178_368
QLF058	IBS	QLF058sag-00258	QLF058sag-00258_169	2079	QLF058sag-00258_169
QLF058	IBS	QLF058sag-00275	QLF058sag-00275_323	4502	QLF058sag-00275_323
QLF058	IBS	QLF058sag-00281	QLF058sag-00281_151	1214	QLF015sag-00163_629
QLF058	IBS	QLF058sag-00290	QLF058sag-00290_265	2872	QLF058sag-00233_25
QLF058	IBS	QLF058sag-00298	QLF058sag-00298_404	2234	QLF004sag-00057_218
QLF058	IBS	QLF058sag-00298	QLF058sag-00298_365	1121	QLF017sag-00003_1203
QLF058	IBS	QLF058sag-00298	QLF058sag-00298_97	1002	QLF058sag-00298_97
QLF058	IBS	QLF058sag-00302	QLF058sag-00302_32	1424	QLF016sag-00037_374
QLF058	IBS	QLF058sag-00314	QLF058sag-00314_48	23153	QLF009sag-00235_108
QLF058	IBS	QLF058sag-00314	QLF058sag-00314_923	3183	QLF058sag-00314_923
QLF058	IBS	QLF058sag-00314	QLF058sag-00314_871	2315	QLF058sag-00314_871
QLF058	IBS	QLF058sag-00321	QLF058sag-00321_394	10314	QLF058sag-00321_394
QLF058	IBS	QLF058sag-00321	QLF058sag-00321_736	9350	QLF058sag-00321_736
QLF058	IBS	QLF058sag-00321	QLF058sag-00321_724	4369	QLF002sag-00097_802
QLF058	IBS	QLF058sag-00321	QLF058sag-00321_635	2689	QLF004sag-00290_276
QLF058	IBS	QLF058sag-00321	QLF058sag-00321_367	1973	QLF058sag-00321_367
QLF058	IBS	QLF058sag-00321	QLF058sag-00321_339	1329	QLF058sag-00321_339
QLF058	IBS	QLF058sag-00321	QLF058sag-00321_477	1153	QLF058sag-00321_477
QLF058	IBS	QLF058sag-00340	QLF058sag-00340_365	2226	QLF058sag-00340_365
QLF058	IBS	QLF058sag-00344	QLF058sag-00344_293	2038	QLF058sag-00070_41
QLF058	IBS	QLF058mag-00008	QLF058mag-00008_1161	1309	QLF058mag-00008_1161
QLF058	IBS	QLF058mag-00008	QLF058mag-00008_1337	1149	QLF058mag-00008_1337
QLF058	IBS	QLF058mag-00008	QLF058mag-00008_1406	1084	QLF017mag-00010_499
QLF058	IBS	QLF058mag-00008	QLF058mag-00008_15	6455	QLF058mag-00008_15
QLF058	IBS	QLF058mag-00008	QLF058mag-00008_177	3201	QLF058mag-00008_177
QLF058	IBS	QLF058mag-00008	QLF058mag-00008_234	2836	QLF058mag-00008_234
QLF058	IBS	QLF058mag-00008	QLF058mag-00008_291	2581	QLF058mag-00008_291
QLF058	IBS	QLF058mag-00008	QLF058mag-00008_42	4909	QLF058mag-00008_42
QLF058	IBS	QLF058mag-00008	QLF058mag-00008_420	2244	QLF058mag-00008_420
QLF058	IBS	QLF058mag-00008	QLF058mag-00008_52	4704	QLF058mag-00008_52
QLF058	IBS	QLF058mag-00008	QLF058mag-00008_538	2033	QLF058mag-00008_538
QLF058	IBS	QLF058mag-00008	QLF058mag-00008_6	7592	QLF058mag-00008_6
QLF058	IBS	QLF058mag-00008	QLF058mag-00008_79	4127	QLF058mag-00008_79
QLF058	IBS	QLF058mag-00008	QLF058mag-00008_85	4020	QLF062mag-00008_273
QLF058	IBS	QLF058mag-00019	QLF058mag-00019_120	3471	QLF058mag-00019_120
QLF058	IBS	QLF058mg	QLF058mg_10096	2581	QLF058mg_10096
QLF058	IBS	QLF058mg	QLF058mg_10169	2562	QLF056mg_10652
QLF058	IBS	QLF058mg	QLF058mg_10370	2523	QLF058mg_10370
QLF058	IBS	QLF058mg	QLF058mg_10440	2507	QLF058mg_10440
QLF058	IBS	QLF058mg	QLF058mg_10811	2441	QLF058mg_10811
QLF058	IBS	QLF058mg	QLF058mg_12046	2244	QLF058mg_12046
QLF058	IBS	QLF058mg	QLF058mg_12090	2238	QLF058mg_12090
QLF058	IBS	QLF058mg	QLF058mg_12433	2186	QLF058mg_12433
QLF058	IBS	QLF058mg	QLF058mg_12523	2173	QLF058mg_12523
QLF058	IBS	QLF058mg	QLF058mg_12787	2138	QLF058mg_12787
QLF058	IBS	QLF058mg	QLF058mg_12904	2126	QLF058mg_12904
QLF058	IBS	QLF058mg	QLF058mg_13228	2085	QLF058mg_13228
QLF058	IBS	QLF058mg	QLF058mg_13694	2033	QLF058mg_13694
QLF058	IBS	QLF058mg	QLF058mg_14127	1984	QLF058mg_14127
QLF058	IBS	QLF058mg	QLF058mg_14244	1972	QLF058mg_14244
QLF058	IBS	QLF058mg	QLF058mg_14543	1941	QLF058mg_14543
QLF058	IBS	QLF058mg	QLF058mg_15925	1811	QLF058mg_15925
QLF058	IBS	QLF058mg	QLF058mg_16017	1802	QLF058mg_16017
QLF058	IBS	QLF058mg	QLF058mg_16127	1793	QLF009mg_16820
QLF058	IBS	QLF058mg	QLF058mg_16970	1724	QLF058mg_16970
QLF058	IBS	QLF058mg	QLF058mg_17870	1662	QLF056mg_18778
QLF058	IBS	QLF058mg	QLF058mg_1860	16345	QLF058mg_1860
QLF058	IBS	QLF058mg	QLF058mg_18844	1599	QLF058mg_18844
QLF058	IBS	QLF058mg	QLF058mg_19319	1568	QLF052mg_20643
QLF058	IBS	QLF058mg	QLF058mg_19970	1530	QLF058mg_19970
QLF058	IBS	QLF058mg	QLF058mg_20654	1490	QLF058mg_20654
QLF058	IBS	QLF058mg	QLF058mg_20693	1488	QLF058mg_20693
QLF058	IBS	QLF058mg	QLF058mg_20839	1481	QLF058mg_20839
QLF058	IBS	QLF058mg	QLF058mg_21308	1456	QLF058mg_21308
QLF058	IBS	QLF058mg	QLF058mg_21404	1452	QLF058mg_21404
QLF058	IBS	QLF058mg	QLF058mg_21495	1447	QLF058mg_21495
QLF058	IBS	QLF058mg	QLF058mg_21509	1447	QLF058mg_21509
QLF058	IBS	QLF058mg	QLF058mg_21637	1440	QLF058mg_21637
QLF058	IBS	QLF058mg	QLF058mg_22037	1421	QLF058mg_22037
QLF058	IBS	QLF058mg	QLF058mg_23052	1372	QLF058mg_23052
QLF058	IBS	QLF058mg	QLF058mg_2409	12208	QLF058mg_2409
QLF058	IBS	QLF058mg	QLF058mg_24264	1319	QLF049mg_10268
QLF058	IBS	QLF058mg	QLF058mg_24497	1309	QLF058mg_24497
QLF058	IBS	QLF058mg	QLF058mg_25521	1269	QLF058mg_25521
QLF058	IBS	QLF058mg	QLF058mg_25864	1256	QLF051mg_31546
QLF058	IBS	QLF058mg	QLF058mg_27313	1207	QLF058mg_27313
QLF058	IBS	QLF058mg	QLF058mg_27328	1206	QLF058mg_27328
QLF058	IBS	QLF058mg	QLF058mg_2830	9943	QLF058mg_2830
QLF058	IBS	QLF058mg	QLF058mg_28663	1163	QLF058mg_28663
QLF058	IBS	QLF058mg	QLF058mg_28928	1154	QLF058mg_28928
QLF058	IBS	QLF058mg	QLF058mg_29073	1149	QLF058mg_29073
QLF058	IBS	QLF058mg	QLF058mg_2986	9305	QLF058mg_2986
QLF058	IBS	QLF058mg	QLF058mg_31263	1084	QLF017mg_19121
QLF058	IBS	QLF058mg	QLF058mg_3277	8279	QLF058mg_3277
QLF058	IBS	QLF058mg	QLF058mg_3363	8047	QLF058mg_3363
QLF058	IBS	QLF058mg	QLF058mg_3422	7865	QLF058mg_3422
QLF058	IBS	QLF058mg	QLF058mg_3518	7592	QLF058mg_3518
QLF058	IBS	QLF058mg	QLF058mg_3674	7150	QLF058mg_3674
QLF058	IBS	QLF058mg	QLF058mg_4016	6455	QLF058mg_4016
QLF058	IBS	QLF058mg	QLF058mg_4082	6319	QLF058mg_4082
QLF058	IBS	QLF058mg	QLF058mg_4641	5465	QLF058mg_4641
QLF058	IBS	QLF058mg	QLF058mg_5125	4909	QLF058mg_5125
QLF058	IBS	QLF058mg	QLF058mg_5315	4704	QLF058mg_5315
QLF058	IBS	QLF058mg	QLF058mg_6028	4127	QLF058mg_6028
QLF058	IBS	QLF058mg	QLF058mg_6187	4020	QLF062mg_6625
QLF058	IBS	QLF058mg	QLF058mg_6203	4006	QLF058mg_6203
QLF058	IBS	QLF058mg	QLF058mg_6349	3919	QLF058mg_6349
QLF058	IBS	QLF058mg	QLF058mg_6951	3586	QLF048mg_12407
QLF058	IBS	QLF058mg	QLF058mg_7031	3547	QLF058mg_7031
QLF058	IBS	QLF058mg	QLF058mg_7184	3471	QLF051mg_10858
QLF058	IBS	QLF058mg	QLF058mg_7862	3201	QLF058mg_7862
QLF058	IBS	QLF058mg	QLF058mg_7951	3167	QLF058mg_7951
QLF058	IBS	QLF058mg	QLF058mg_8647	2936	QLF058mg_8647
QLF058	IBS	QLF058mg	QLF058mg_8881	2868	QLF058mg_8881
QLF058	IBS	QLF058mg	QLF058mg_9000	2836	QLF058mg_9000
QLF058	IBS	QLF058mg	QLF058mg_9350	2747	QLF058mg_9350
QLF058	IBS	QLF058mg	QLF058mg_9382	2740	QLF058mg_9382
QLF059	IBS	QLF059sag-00016	QLF059sag-00016_278	4407	QLF059sag-00016_278
QLF059	IBS	QLF059sag-00027	QLF059sag-00027_57	3047	QLF059sag-00027_57
QLF059	IBS	QLF059sag-00048	QLF059sag-00048_420	2365	QLF059sag-00048_420
QLF059	IBS	QLF059sag-00053	QLF059sag-00053_130	1119	QLF059sag-00053_130
QLF059	IBS	QLF059sag-00074	QLF059sag-00074_299	5649	QLF059sag-00097_366
QLF059	IBS	QLF059sag-00074	QLF059sag-00074_259	2048	QLF058sag-00258_169
QLF059	IBS	QLF059sag-00157	QLF059sag-00157_40	6481	QLF059sag-00157_40
QLF059	IBS	QLF059sag-00157	QLF059sag-00157_53	1038	QLF059sag-00157_53
QLF059	IBS	QLF059sag-00208	QLF059sag-00208_199	2640	QLF059sag-00208_199
QLF059	IBS	QLF059sag-00208	QLF059sag-00208_19	1349	QLF059sag-00208_19
QLF059	IBS	QLF059sag-00218	QLF059sag-00218_58	5649	QLF029sag-00073_531
QLF059	IBS	QLF059sag-00220	QLF059sag-00220_124	1291	QLF059sag-00220_124
QLF059	IBS	QLF059sag-00255	QLF059sag-00255_11	1076	QLF013sag-00314_34
QLF059	IBS	QLF059sag-00266	QLF059sag-00266_265	3406	QLF006sag-00132_268
QLF059	IBS	QLF059sag-00317	QLF059sag-00317_22	2100	QLF002sag-00239_747
QLF059	IBS	QLF059sag-00324	QLF059sag-00324_456	1332	QLF059sag-00324_456
QLF059	IBS	QLF059sag-00338	QLF059sag-00338_8	3097	QLF046sag-00264_16
QLF059	IBS	QLF059sag-00359	QLF059sag-00359_160	1995	QLF059sag-00359_160
QLF059	IBS	QLF059sag-00360	QLF059sag-00360_129	4151	QLF059sag-00360_129
QLF059	IBS	QLF059sag-00364	QLF059sag-00364_5	2560	QLF054sag-00287_133
QLF059	IBS	QLF059sag-00371	QLF059sag-00371_166	1070	QLF059sag-00371_166
QLF059	IBS	QLF059mag-00012	QLF059mag-00012_21	5283	QLF059mag-00012_21
QLF059	IBS	QLF059mag-00012	QLF059mag-00012_252	2377	QLF059mag-00012_252
QLF059	IBS	QLF059mag-00012	QLF059mag-00012_581	1359	QLF059mag-00012_581
QLF059	IBS	QLF059mag-00015	QLF059mag-00015_84	2679	QLF059mag-00015_84
QLF059	IBS	QLF059mag-00015	QLF059mag-00015_94	1840	QLF059mag-00015_94
QLF059	IBS	QLF059mag-00015	QLF059mag-00015_96	1714	QLF059mag-00015_96
QLF059	IBS	QLF059mag-00021	QLF059mag-00021_78	3035	QLF059mag-00021_78
QLF059	IBS	QLF059mag-00022	QLF059mag-00022_1014	1610	QLF059mag-00022_1014
QLF059	IBS	QLF059mag-00022	QLF059mag-00022_1091	1535	QLF059mag-00022_1091
QLF059	IBS	QLF059mag-00022	QLF059mag-00022_189	4117	QLF059mag-00022_189
QLF059	IBS	QLF059mag-00022	QLF059mag-00022_245	3618	QLF059mag-00022_245
QLF059	IBS	QLF059mag-00022	QLF059mag-00022_270	3419	QLF059mag-00022_270
QLF059	IBS	QLF059mag-00022	QLF059mag-00022_275	3390	QLF059mag-00022_275
QLF059	IBS	QLF059mag-00022	QLF059mag-00022_346	3046	QLF059mag-00022_346
QLF059	IBS	QLF059mag-00022	QLF059mag-00022_43	7152	QLF059mag-00022_43
QLF059	IBS	QLF059mag-00022	QLF059mag-00022_458	2674	QLF059mag-00022_458
QLF059	IBS	QLF059mag-00022	QLF059mag-00022_59	6472	QLF059mag-00022_59
QLF059	IBS	QLF059mag-00022	QLF059mag-00022_75	5839	QLF059mag-00022_75
QLF059	IBS	QLF059mag-00022	QLF059mag-00022_997	1625	QLF059mag-00022_997
QLF059	IBS	QLF059mg	QLF059mg_10176	2207	QLF059mg_10176
QLF059	IBS	QLF059mg	QLF059mg_10337	2186	QLF059mg_10337
QLF059	IBS	QLF059mg	QLF059mg_10535	2159	QLF059mg_10535
QLF059	IBS	QLF059mg	QLF059mg_10629	2147	QLF059mg_10629
QLF059	IBS	QLF059mg	QLF059mg_10737	2130	QLF059mg_10737
QLF059	IBS	QLF059mg	QLF059mg_10753	2127	QLF059mg_10753
QLF059	IBS	QLF059mg	QLF059mg_10908	2109	QLF059mg_10908
QLF059	IBS	QLF059mg	QLF059mg_11923	1983	QLF059mg_11923
QLF059	IBS	QLF059mg	QLF059mg_11976	1977	QLF059mg_11976
QLF059	IBS	QLF059mg	QLF059mg_12349	1935	QLF059mg_12349
QLF059	IBS	QLF059mg	QLF059mg_12388	1931	QLF059mg_12388
QLF059	IBS	QLF059mg	QLF059mg_12536	1915	QLF059mg_12536
QLF059	IBS	QLF059mg	QLF059mg_13272	1840	QLF059mg_13272
QLF059	IBS	QLF059mg	QLF059mg_13525	1817	QLF059mg_13525
QLF059	IBS	QLF059mg	QLF059mg_13540	1815	QLF059mg_13540
QLF059	IBS	QLF059mg	QLF059mg_13562	1812	QLF059mg_13562
QLF059	IBS	QLF059mg	QLF059mg_13690	1801	QLF059mg_13690
QLF059	IBS	QLF059mg	QLF059mg_13727	1797	QLF059mg_13727
QLF059	IBS	QLF059mg	QLF059mg_13895	1781	QLF059mg_13895
QLF059	IBS	QLF059mg	QLF059mg_14187	1756	QLF059mg_14187
QLF059	IBS	QLF059mg	QLF059mg_14208	1754	QLF059mg_14208
QLF059	IBS	QLF059mg	QLF059mg_14224	1752	QLF059mg_14224
QLF059	IBS	QLF059mg	QLF059mg_14424	1735	QLF059mg_14424
QLF059	IBS	QLF059mg	QLF059mg_14668	1714	QLF059mg_14668
QLF059	IBS	QLF059mg	QLF059mg_15030	1685	QLF059mg_15030
QLF059	IBS	QLF059mg	QLF059mg_15237	1668	QLF059mg_15237
QLF059	IBS	QLF059mg	QLF059mg_15251	1667	QLF059mg_15251
QLF059	IBS	QLF059mg	QLF059mg_15738	1632	QLF059mg_15738
QLF059	IBS	QLF059mg	QLF059mg_15840	1625	QLF059mg_15840
QLF059	IBS	QLF059mg	QLF059mg_15948	1617	QLF059mg_15948
QLF059	IBS	QLF059mg	QLF059mg_16075	1610	QLF059mg_16075
QLF059	IBS	QLF059mg	QLF059mg_16586	1576	QLF059mg_16586
QLF059	IBS	QLF059mg	QLF059mg_17257	1535	QLF059mg_17257
QLF059	IBS	QLF059mg	QLF059mg_18057	1486	QLF059mg_18057
QLF059	IBS	QLF059mg	QLF059mg_18121	1483	QLF059mg_18121
QLF059	IBS	QLF059mg	QLF059mg_18348	1471	QLF059mg_18348
QLF059	IBS	QLF059mg	QLF059mg_18553	1458	QLF059mg_18553
QLF059	IBS	QLF059mg	QLF059mg_18788	1446	QLF059mg_18788
QLF059	IBS	QLF059mg	QLF059mg_1890	9349	QLF059mg_1890
QLF059	IBS	QLF059mg	QLF059mg_19034	1432	QLF059mg_19034
QLF059	IBS	QLF059mg	QLF059mg_19183	1422	QLF059mg_19183
QLF059	IBS	QLF059mg	QLF059mg_19311	1415	QLF059mg_19311
QLF059	IBS	QLF059mg	QLF059mg_19490	1406	QLF059mg_19490
QLF059	IBS	QLF059mg	QLF059mg_1961	8838	QLF059mg_1961
QLF059	IBS	QLF059mg	QLF059mg_19691	1395	QLF059mg_19691
QLF059	IBS	QLF059mg	QLF059mg_20051	1378	QLF059mg_20051
QLF059	IBS	QLF059mg	QLF059mg_20281	1366	QLF059mg_20281
QLF059	IBS	QLF059mg	QLF059mg_20440	1359	QLF059mg_20440
QLF059	IBS	QLF059mg	QLF059mg_20831	1341	QLF059mg_20831
QLF059	IBS	QLF059mg	QLF059mg_21013	1333	QLF059mg_21013
QLF059	IBS	QLF059mg	QLF059mg_21253	1323	QLF059mg_21253
QLF059	IBS	QLF059mg	QLF059mg_21430	1315	QLF059mg_21430
QLF059	IBS	QLF059mg	QLF059mg_21656	1305	QLF059mg_21656
QLF059	IBS	QLF059mg	QLF059mg_21767	1300	QLF059mg_21767
QLF059	IBS	QLF059mg	QLF059mg_22237	1281	QLF047mg_23552
QLF059	IBS	QLF059mg	QLF059mg_22794	1259	QLF059mg_22794
QLF059	IBS	QLF059mg	QLF059mg_22815	1258	QLF059mg_22815
QLF059	IBS	QLF059mg	QLF059mg_22824	1258	QLF059mg_22824
QLF059	IBS	QLF059mg	QLF059mg_22945	1254	QLF059mg_22945
QLF059	IBS	QLF059mg	QLF059mg_23442	1235	QLF059mg_23442
QLF059	IBS	QLF059mg	QLF059mg_23601	1228	QLF059mg_23601
QLF059	IBS	QLF059mg	QLF059mg_2395	7152	QLF059mg_2395
QLF059	IBS	QLF059mg	QLF059mg_24216	1206	QLF059mg_24216
QLF059	IBS	QLF059mg	QLF059mg_25233	1171	QLF059mg_25233
QLF059	IBS	QLF059mg	QLF059mg_26214	1139	QLF059mg_26214
QLF059	IBS	QLF059mg	QLF059mg_2627	6472	QLF059mg_2627
QLF059	IBS	QLF059mg	QLF059mg_26900	1118	QLF052mg_32482
QLF059	IBS	QLF059mg	QLF059mg_27062	1114	QLF059mg_27062
QLF059	IBS	QLF059mg	QLF059mg_27723	1094	QLF059mg_27723
QLF059	IBS	QLF059mg	QLF059mg_2811	6075	QLF059mg_2811
QLF059	IBS	QLF059mg	QLF059mg_28157	1081	QLF059mg_28157
QLF059	IBS	QLF059mg	QLF059mg_28274	1078	QLF059mg_28274
QLF059	IBS	QLF059mg	QLF059mg_28512	1071	QLF059mg_28512
QLF059	IBS	QLF059mg	QLF059mg_28963	1059	QLF059mg_28963
QLF059	IBS	QLF059mg	QLF059mg_2931	5864	QLF059mg_2931
QLF059	IBS	QLF059mg	QLF059mg_2947	5839	QLF059mg_2947
QLF059	IBS	QLF059mg	QLF059mg_29744	1039	QLF059mg_29744
QLF059	IBS	QLF059mg	QLF059mg_29811	1038	QLF059mg_29811
QLF059	IBS	QLF059mg	QLF059mg_30269	1027	QLF059mg_30269
QLF059	IBS	QLF059mg	QLF059mg_3048	5649	QLF025mg_3636
QLF059	IBS	QLF059mg	QLF059mg_30765	1016	QLF059mg_30765
QLF059	IBS	QLF059mg	QLF059mg_30959	1011	QLF059mg_30959
QLF059	IBS	QLF059mg	QLF059mg_3158	5436	QLF059mg_3158
QLF059	IBS	QLF059mg	QLF059mg_3169	5418	QLF059mg_3169
QLF059	IBS	QLF059mg	QLF059mg_3263	5283	QLF059mg_3263
QLF059	IBS	QLF059mg	QLF059mg_3825	4589	QLF059mg_3825
QLF059	IBS	QLF059mg	QLF059mg_4011	4402	QLF059mg_4011
QLF059	IBS	QLF059mg	QLF059mg_4323	4153	QLF059mg_4323
QLF059	IBS	QLF059mg	QLF059mg_4366	4117	QLF059mg_4366
QLF059	IBS	QLF059mg	QLF059mg_4507	4005	QLF059mg_4507
QLF059	IBS	QLF059mg	QLF059mg_4673	3903	QLF059mg_4673
QLF059	IBS	QLF059mg	QLF059mg_5027	3682	QLF059mg_5027
QLF059	IBS	QLF059mg	QLF059mg_5162	3618	QLF059mg_5162
QLF059	IBS	QLF059mg	QLF059mg_5184	3605	QLF059mg_5184
QLF059	IBS	QLF059mg	QLF059mg_5221	3585	QLF059mg_5221
QLF059	IBS	QLF059mg	QLF059mg_5321	3531	QLF059mg_5321
QLF059	IBS	QLF059mg	QLF059mg_5328	3529	QLF059mg_5328
QLF059	IBS	QLF059mg	QLF059mg_5369	3509	QLF059mg_5369
QLF059	IBS	QLF059mg	QLF059mg_5546	3419	QLF059mg_5546
QLF059	IBS	QLF059mg	QLF059mg_5558	3414	QLF059mg_5558
QLF059	IBS	QLF059mg	QLF059mg_5611	3390	QLF059mg_5611
QLF059	IBS	QLF059mg	QLF059mg_5654	3366	QLF059mg_5654
QLF059	IBS	QLF059mg	QLF059mg_5668	3362	QLF046mg_8141
QLF059	IBS	QLF059mg	QLF059mg_5949	3236	QLF059mg_5949
QLF059	IBS	QLF059mg	QLF059mg_6073	3187	QLF059mg_6073
QLF059	IBS	QLF059mg	QLF059mg_6137	3162	QLF059mg_6137
QLF059	IBS	QLF059mg	QLF059mg_6347	3091	QLF059mg_6347
QLF059	IBS	QLF059mg	QLF059mg_6466	3046	QLF059mg_6466
QLF059	IBS	QLF059mg	QLF059mg_6492	3035	QLF059mg_6492
QLF059	IBS	QLF059mg	QLF059mg_6632	2991	QLF059mg_6632
QLF059	IBS	QLF059mg	QLF059mg_7251	2806	QLF059mg_7251
QLF059	IBS	QLF059mg	QLF059mg_7463	2751	QLF059mg_7463
QLF059	IBS	QLF059mg	QLF059mg_7534	2733	QLF059mg_7534
QLF059	IBS	QLF059mg	QLF059mg_7696	2691	QLF059mg_7696
QLF059	IBS	QLF059mg	QLF059mg_7748	2679	QLF059mg_7748
QLF059	IBS	QLF059mg	QLF059mg_7769	2674	QLF059mg_7769
QLF059	IBS	QLF059mg	QLF059mg_7835	2659	QLF059mg_7835
QLF059	IBS	QLF059mg	QLF059mg_8343	2546	QLF059mg_8343
QLF059	IBS	QLF059mg	QLF059mg_8404	2533	QLF059mg_8404
QLF059	IBS	QLF059mg	QLF059mg_8414	2531	QLF059mg_8414
QLF059	IBS	QLF059mg	QLF059mg_8468	2518	QLF059mg_8468
QLF059	IBS	QLF059mg	QLF059mg_8579	2493	QLF059mg_8579
QLF059	IBS	QLF059mg	QLF059mg_8837	2444	QLF059mg_8837
QLF059	IBS	QLF059mg	QLF059mg_9112	2390	QLF059mg_9112
QLF059	IBS	QLF059mg	QLF059mg_9194	2377	QLF059mg_9194
QLF059	IBS	QLF059mg	QLF059mg_9331	2351	QLF059mg_9331
QLF059	IBS	QLF059mg	QLF059mg_9390	2340	QLF059mg_9390
QLF059	IBS	QLF059mg	QLF059mg_9400	2339	QLF059mg_9400
QLF059	IBS	QLF059mg	QLF059mg_9405	2338	QLF059mg_9405
QLF059	IBS	QLF059mg	QLF059mg_9626	2301	QLF059mg_9626
QLF060	UC	QLF060sag-00015	QLF060sag-00015_108	1509	QLF001sag-00077_180
QLF060	UC	QLF060sag-00032	QLF060sag-00032_184	1679	QLF060sag-00097_241
QLF060	UC	QLF060sag-00036	QLF060sag-00036_98	1646	QLF004sag-00153_323
QLF060	UC	QLF060sag-00041	QLF060sag-00041_46	1744	QLF014sag-00369_309
QLF060	UC	QLF060sag-00052	QLF060sag-00052_362	1388	QLF050sag-00120_162
QLF060	UC	QLF060sag-00055	QLF060sag-00055_279	2078	QLF004sag-00152_330
QLF060	UC	QLF060sag-00065	QLF060sag-00065_123	1810	QLF060sag-00065_123
QLF060	UC	QLF060sag-00077	QLF060sag-00077_133	1353	QLF060sag-00077_133
QLF060	UC	QLF060sag-00081	QLF060sag-00081_69	1661	QLF060sag-00081_69
QLF060	UC	QLF060sag-00097	QLF060sag-00097_241	1547	QLF060sag-00097_241
QLF060	UC	QLF060sag-00125	QLF060sag-00125_265	2750	QLF008sag-00337_289
QLF060	UC	QLF060sag-00153	QLF060sag-00153_299	1744	QLF014sag-00369_309
QLF060	UC	QLF060sag-00223	QLF060sag-00223_150	1494	QLF001sag-00077_180
QLF060	UC	QLF060sag-00255	QLF060sag-00255_328	2719	QLF021sag-00074_142
QLF060	UC	QLF060sag-00264	QLF060sag-00264_603	1744	QLF014sag-00369_309
QLF060	UC	QLF060sag-00266	QLF060sag-00266_56	1116	QLF030sag-00176_332
QLF060	UC	QLF060sag-00308	QLF060sag-00308_490	1680	QLF060sag-00097_241
QLF060	UC	QLF060sag-00314	QLF060sag-00314_167	1220	QLF046sag-00352_192
QLF060	UC	QLF060sag-00345	QLF060sag-00345_219	1783	QLF005sag-00257_105
QLF060	UC	QLF060mag-00010	QLF060mag-00010_151	9695	QLF060mag-00010_151
QLF060	UC	QLF060mag-00010	QLF060mag-00010_303	6130	QLF060mag-00010_303
QLF060	UC	QLF060mag-00010	QLF060mag-00010_367	5120	QLF060mag-00010_367
QLF060	UC	QLF060mag-00010	QLF060mag-00010_403	4725	QLF060mag-00010_403
QLF060	UC	QLF060mag-00010	QLF060mag-00010_434	4464	QLF060mag-00010_434
QLF060	UC	QLF060mag-00010	QLF060mag-00010_444	4367	QLF060mag-00010_444
QLF060	UC	QLF060mag-00010	QLF060mag-00010_581	3315	QLF008mag-00010_98
QLF060	UC	QLF060mag-00010	QLF060mag-00010_583	3297	QLF060mag-00010_583
QLF060	UC	QLF060mag-00010	QLF060mag-00010_594	3244	QLF060mag-00010_594
QLF060	UC	QLF060mag-00010	QLF060mag-00010_648	2907	QLF060mag-00010_648
QLF060	UC	QLF060mag-00010	QLF060mag-00010_949	1803	QLF060mag-00010_949
QLF060	UC	QLF060mg	QLF060mg_10362	1632	QLF060mg_10362
QLF060	UC	QLF060mg	QLF060mg_10430	1624	QLF060mg_10430
QLF060	UC	QLF060mg	QLF060mg_10917	1561	QLF002mg_14393
QLF060	UC	QLF060mg	QLF060mg_11143	1533	QLF060mg_11143
QLF060	UC	QLF060mg	QLF060mg_11474	1496	QLF060mg_11474
QLF060	UC	QLF060mg	QLF060mg_11614	1482	QLF060mg_11614
QLF060	UC	QLF060mg	QLF060mg_11864	1457	QLF060mg_11864
QLF060	UC	QLF060mg	QLF060mg_12020	1440	QLF060mg_12020
QLF060	UC	QLF060mg	QLF060mg_12089	1433	QLF060mg_12089
QLF060	UC	QLF060mg	QLF060mg_12105	1432	QLF060mg_12105
QLF060	UC	QLF060mg	QLF060mg_12294	1415	QLF060mg_12294
QLF060	UC	QLF060mg	QLF060mg_12738	1370	QLF049mg_10268
QLF060	UC	QLF060mg	QLF060mg_13630	1297	QLF060mg_13630
QLF060	UC	QLF060mg	QLF060mg_14847	1206	QLF060mg_14847
QLF060	UC	QLF060mg	QLF060mg_14939	1198	QLF060mg_14939
QLF060	UC	QLF060mg	QLF060mg_14950	1197	QLF060mg_14950
QLF060	UC	QLF060mg	QLF060mg_15337	1173	QLF060mg_15337
QLF060	UC	QLF060mg	QLF060mg_15379	1169	QLF060mg_15379
QLF060	UC	QLF060mg	QLF060mg_15710	1149	QLF060mg_15710
QLF060	UC	QLF060mg	QLF060mg_16805	1085	QLF060mg_16805
QLF060	UC	QLF060mg	QLF060mg_1756	9695	QLF060mg_1756
QLF060	UC	QLF060mg	QLF060mg_17866	1030	QLF060mg_17866
QLF060	UC	QLF060mg	QLF060mg_18289	1012	QLF060mg_18289
QLF060	UC	QLF060mg	QLF060mg_2678	6130	QLF060mg_2678
QLF060	UC	QLF060mg	QLF060mg_2765	5930	QLF060mg_2765
QLF060	UC	QLF060mg	QLF060mg_3117	5203	QLF060mg_3117
QLF060	UC	QLF060mg	QLF060mg_3166	5120	QLF060mg_3166
QLF060	UC	QLF060mg	QLF060mg_3284	4950	QLF009mg_5559
QLF060	UC	QLF060mg	QLF060mg_3314	4907	QLF030mg_7390
QLF060	UC	QLF060mg	QLF060mg_3438	4725	QLF060mg_3438
QLF060	UC	QLF060mg	QLF060mg_3549	4580	QLF060mg_3549
QLF060	UC	QLF060mg	QLF060mg_3629	4464	QLF060mg_3629
QLF060	UC	QLF060mg	QLF060mg_3691	4367	QLF060mg_3691
QLF060	UC	QLF060mg	QLF060mg_3881	4132	QLF060mg_3881
QLF060	UC	QLF060mg	QLF060mg_4448	3578	QLF060mg_4448
QLF060	UC	QLF060mg	QLF060mg_4795	3315	QLF060mg_4795
QLF060	UC	QLF060mg	QLF060mg_4825	3297	QLF060mg_4825
QLF060	UC	QLF060mg	QLF060mg_4894	3244	QLF060mg_4894
QLF060	UC	QLF060mg	QLF060mg_5087	3113	QLF060mg_5087
QLF060	UC	QLF060mg	QLF060mg_5448	2907	QLF060mg_5448
QLF060	UC	QLF060mg	QLF060mg_6144	2601	QLF060mg_6144
QLF060	UC	QLF060mg	QLF060mg_7234	2240	QLF060mg_7234
QLF060	UC	QLF060mg	QLF060mg_7783	2098	QLF060mg_7783
QLF060	UC	QLF060mg	QLF060mg_8105	2022	QLF060mg_8105
QLF060	UC	QLF060mg	QLF060mg_8876	1859	QLF054mg_26644
QLF060	UC	QLF060mg	QLF060mg_9215	1803	QLF060mg_9215
QLF060	UC	QLF060mg	QLF060mg_9320	1783	QLF060mg_9320
QLF060	UC	QLF060mg	QLF060mg_9406	1769	QLF060mg_9406
QLF060	UC	QLF060mg	QLF060mg_9482	1756	QLF060mg_9482
QLF060	UC	QLF060mg	QLF060mg_9740	1718	QLF060mg_9740
QLF060	UC	QLF060mg	QLF060mg_9771	1714	QLF022mg_16087
QLF061	IBS	QLF061sag-00080	QLF061sag-00080_174	2345	QLF046sag-00275_294
QLF061	IBS	QLF061sag-00148	QLF061sag-00148_288	1210	QLF058sag-00271_165
QLF061	IBS	QLF061sag-00150	QLF061sag-00150_8	1168	QLF046sag-00352_192
QLF061	IBS	QLF061sag-00157	QLF061sag-00157_327	1195	QLF019sag-00379_105
QLF061	IBS	QLF061sag-00356	QLF061sag-00356_356	1022	QLF013sag-00314_34
QLF061	IBS	QLF061mag-00001	QLF061mag-00001_107	5273	QLF061mag-00001_107
QLF061	IBS	QLF061mag-00001	QLF061mag-00001_162	4197	QLF061mag-00001_162
QLF061	IBS	QLF061mag-00001	QLF061mag-00001_295	2934	QLF061mag-00001_295
QLF061	IBS	QLF061mag-00001	QLF061mag-00001_42	8260	QLF061mag-00001_42
QLF061	IBS	QLF061mag-00009	QLF061mag-00009_214	3051	QLF061mag-00009_214
QLF061	IBS	QLF061mag-00014	QLF061mag-00014_156	4360	QLF061mag-00014_156
QLF061	IBS	QLF061mag-00016	QLF061mag-00016_259	2262	QLF061mag-00016_259
QLF061	IBS	QLF061mg	QLF061mg_10068	2842	QLF061mg_10068
QLF061	IBS	QLF061mg	QLF061mg_10332	2784	QLF051mg_12677
QLF061	IBS	QLF061mg	QLF061mg_10834	2682	QLF061mg_10834
QLF061	IBS	QLF061mg	QLF061mg_11133	2618	QLF061mg_11133
QLF061	IBS	QLF061mg	QLF061mg_11301	2588	QLF061mg_11301
QLF061	IBS	QLF061mg	QLF061mg_11739	2511	QLF061mg_11739
QLF061	IBS	QLF061mg	QLF061mg_12207	2431	QLF061mg_12207
QLF061	IBS	QLF061mg	QLF061mg_12644	2361	QLF061mg_12644
QLF061	IBS	QLF061mg	QLF061mg_12747	2344	QLF061mg_12747
QLF061	IBS	QLF061mg	QLF061mg_13362	2262	QLF061mg_13362
QLF061	IBS	QLF061mg	QLF061mg_13397	2257	QLF061mg_13397
QLF061	IBS	QLF061mg	QLF061mg_14719	2090	QLF061mg_14719
QLF061	IBS	QLF061mg	QLF061mg_1480	14820	QLF061mg_1480
QLF061	IBS	QLF061mg	QLF061mg_15014	2059	QLF061mg_15014
QLF061	IBS	QLF061mg	QLF061mg_1536	14343	QLF006mg_1126
QLF061	IBS	QLF061mg	QLF061mg_15611	1996	QLF061mg_15611
QLF061	IBS	QLF061mg	QLF061mg_15802	1978	QLF061mg_15802
QLF061	IBS	QLF061mg	QLF061mg_17111	1861	QLF061mg_17111
QLF061	IBS	QLF061mg	QLF061mg_17751	1808	QLF061mg_17751
QLF061	IBS	QLF061mg	QLF061mg_17856	1800	QLF061mg_17856
QLF061	IBS	QLF061mg	QLF061mg_18442	1757	QLF061mg_18442
QLF061	IBS	QLF061mg	QLF061mg_19402	1689	QLF061mg_19402
QLF061	IBS	QLF061mg	QLF061mg_20805	1600	QLF061mg_20805
QLF061	IBS	QLF061mg	QLF061mg_21064	1587	QLF061mg_21064
QLF061	IBS	QLF061mg	QLF061mg_21188	1580	QLF011mg_17936
QLF061	IBS	QLF061mg	QLF061mg_21206	1580	QLF061mg_21206
QLF061	IBS	QLF061mg	QLF061mg_2213	10312	QLF061mg_2213
QLF061	IBS	QLF061mg	QLF061mg_23173	1479	QLF061mg_23173
QLF061	IBS	QLF061mg	QLF061mg_23242	1476	QLF061mg_23242
QLF061	IBS	QLF061mg	QLF061mg_23463	1465	QLF061mg_23463
QLF061	IBS	QLF061mg	QLF061mg_23929	1444	QLF017mg_13418
QLF061	IBS	QLF061mg	QLF061mg_24590	1411	QLF061mg_24590
QLF061	IBS	QLF061mg	QLF061mg_26804	1319	QLF049mg_10268
QLF061	IBS	QLF061mg	QLF061mg_26945	1313	QLF052mg_23933
QLF061	IBS	QLF061mg	QLF061mg_27098	1308	QLF061mg_27098
QLF061	IBS	QLF061mg	QLF061mg_2780	8260	QLF061mg_2780
QLF061	IBS	QLF061mg	QLF061mg_28345	1261	QLF061mg_28345
QLF061	IBS	QLF061mg	QLF061mg_2939	7889	QLF016mg_4157
QLF061	IBS	QLF061mg	QLF061mg_29946	1207	QLF061mg_29946
QLF061	IBS	QLF061mg	QLF061mg_30355	1194	QLF061mg_30355
QLF061	IBS	QLF061mg	QLF061mg_3072	7599	QLF014mg_3178
QLF061	IBS	QLF061mg	QLF061mg_30868	1178	QLF061mg_30868
QLF061	IBS	QLF061mg	QLF061mg_32220	1140	QLF061mg_32220
QLF061	IBS	QLF061mg	QLF061mg_35719	1053	QLF014mg_36899
QLF061	IBS	QLF061mg	QLF061mg_35838	1050	QLF061mg_35838
QLF061	IBS	QLF061mg	QLF061mg_36941	1025	QLF061mg_36941
QLF061	IBS	QLF061mg	QLF061mg_4001	6101	QLF061mg_4001
QLF061	IBS	QLF061mg	QLF061mg_4171	5924	QLF061mg_4171
QLF061	IBS	QLF061mg	QLF061mg_4794	5273	QLF061mg_4794
QLF061	IBS	QLF061mg	QLF061mg_5324	4824	QLF061mg_5324
QLF061	IBS	QLF061mg	QLF061mg_5720	4536	QLF055mg_3711
QLF061	IBS	QLF061mg	QLF061mg_5968	4360	QLF061mg_5968
QLF061	IBS	QLF061mg	QLF061mg_6158	4243	QLF051mg_9017
QLF061	IBS	QLF061mg	QLF061mg_6243	4197	QLF061mg_6243
QLF061	IBS	QLF061mg	QLF061mg_6705	3947	QLF061mg_6705
QLF061	IBS	QLF061mg	QLF061mg_6820	3888	QLF061mg_6820
QLF061	IBS	QLF061mg	QLF061mg_7056	3791	QLF061mg_7056
QLF061	IBS	QLF061mg	QLF061mg_7469	3610	QLF061mg_7469
QLF061	IBS	QLF061mg	QLF061mg_7613	3555	QLF061mg_7613
QLF061	IBS	QLF061mg	QLF061mg_8539	3241	QLF061mg_8539
QLF061	IBS	QLF061mg	QLF061mg_8694	3194	QLF061mg_8694
QLF061	IBS	QLF061mg	QLF061mg_8824	3161	QLF061mg_8824
QLF061	IBS	QLF061mg	QLF061mg_8864	3150	QLF061mg_8864
QLF061	IBS	QLF061mg	QLF061mg_9200	3056	QLF018mg_12939
QLF061	IBS	QLF061mg	QLF061mg_9216	3051	QLF061mg_9216
QLF061	IBS	QLF061mg	QLF061mg_9464	2990	QLF061mg_9464
QLF061	IBS	QLF061mg	QLF061mg_9600	2953	QLF061mg_9600
QLF061	IBS	QLF061mg	QLF061mg_9676	2934	QLF061mg_9676
QLF062	IBS	QLF062sag-00043	QLF062sag-00043_68	2601	QLF063sag-00074_369
QLF062	IBS	QLF062sag-00120	QLF062sag-00120_99	1099	QLF009sag-00234_455
QLF062	IBS	QLF062sag-00126	QLF062sag-00126_79	1113	QLF062sag-00126_79
QLF062	IBS	QLF062sag-00140	QLF062sag-00140_419	1737	QLF019sag-00096_266
QLF062	IBS	QLF062sag-00140	QLF062sag-00140_90	1057	QLF062sag-00140_90
QLF062	IBS	QLF062sag-00147	QLF062sag-00147_79	1058	QLF062sag-00147_79
QLF062	IBS	QLF062sag-00183	QLF062sag-00183_1	3012	QLF062sag-00183_1
QLF062	IBS	QLF062sag-00183	QLF062sag-00183_369	1750	QLF047sag-00192_279
QLF062	IBS	QLF062sag-00197	QLF062sag-00197_133	1123	QLF020sag-00207_168
QLF062	IBS	QLF062sag-00204	QLF062sag-00204_160	1260	QLF062sag-00204_160
QLF062	IBS	QLF062sag-00257	QLF062sag-00257_55	1403	QLF062sag-00257_55
QLF062	IBS	QLF062sag-00267	QLF062sag-00267_78	1361	QLF054sag-00315_140
QLF062	IBS	QLF062sag-00290	QLF062sag-00290_170	1485	QLF054sag-00315_140
QLF062	IBS	QLF062sag-00307	QLF062sag-00307_122	3739	QLF010sag-00336_107
QLF062	IBS	QLF062sag-00307	QLF062sag-00307_105	3707	QLF062sag-00307_105
QLF062	IBS	QLF062sag-00317	QLF062sag-00317_135	1752	QLF001sag-00352_246
QLF062	IBS	QLF062sag-00323	QLF062sag-00323_114	1582	QLF062sag-00323_114
QLF062	IBS	QLF062sag-00356	QLF062sag-00356_179	1311	QLF062sag-00356_179
QLF062	IBS	QLF062mag-00002	QLF062mag-00002_169	2116	QLF062mag-00002_169
QLF062	IBS	QLF062mag-00002	QLF062mag-00002_272	1699	QLF062mag-00002_272
QLF062	IBS	QLF062mag-00002	QLF062mag-00002_430	1344	QLF062mag-00002_430
QLF062	IBS	QLF062mag-00002	QLF062mag-00002_596	1104	QLF062mag-00002_596
QLF062	IBS	QLF062mag-00002	QLF062mag-00002_93	2589	QLF062mag-00002_93
QLF062	IBS	QLF062mag-00008	QLF062mag-00008_1	18896	QLF062mag-00008_1
QLF062	IBS	QLF062mag-00008	QLF062mag-00008_106	5151	QLF062mag-00008_106
QLF062	IBS	QLF062mag-00008	QLF062mag-00008_1134	1463	QLF062mag-00008_1134
QLF062	IBS	QLF062mag-00008	QLF062mag-00008_1223	1353	QLF062mag-00008_1223
QLF062	IBS	QLF062mag-00008	QLF062mag-00008_1269	1297	QLF062mag-00008_1269
QLF062	IBS	QLF062mag-00008	QLF062mag-00008_1335	1213	QLF062mag-00008_1335
QLF062	IBS	QLF062mag-00008	QLF062mag-00008_145	4495	QLF062mag-00008_145
QLF062	IBS	QLF062mag-00008	QLF062mag-00008_16	8789	QLF062mag-00008_16
QLF062	IBS	QLF062mag-00008	QLF062mag-00008_18	8588	QLF062mag-00008_18
QLF062	IBS	QLF062mag-00008	QLF062mag-00008_2	18146	QLF062mag-00008_2
QLF062	IBS	QLF062mag-00008	QLF062mag-00008_22	8405	QLF062mag-00008_22
QLF062	IBS	QLF062mag-00008	QLF062mag-00008_260	3685	QLF062mag-00008_260
QLF062	IBS	QLF062mag-00008	QLF062mag-00008_265	3661	QLF062mag-00008_265
QLF062	IBS	QLF062mag-00008	QLF062mag-00008_273	3627	QLF062mag-00008_273
QLF062	IBS	QLF062mag-00008	QLF062mag-00008_3	13389	QLF062mag-00008_3
QLF062	IBS	QLF062mag-00008	QLF062mag-00008_31	7495	QLF062mag-00008_31
QLF062	IBS	QLF062mag-00008	QLF062mag-00008_411	3005	QLF062mag-00008_411
QLF062	IBS	QLF062mag-00008	QLF062mag-00008_420	2960	QLF062mag-00008_420
QLF062	IBS	QLF062mag-00008	QLF062mag-00008_473	2772	QLF062mag-00008_473
QLF062	IBS	QLF062mag-00008	QLF062mag-00008_56	6462	QLF062mag-00008_56
QLF062	IBS	QLF062mag-00008	QLF062mag-00008_68	5916	QLF062mag-00008_68
QLF062	IBS	QLF062mag-00008	QLF062mag-00008_694	2190	QLF062mag-00008_694
QLF062	IBS	QLF062mag-00008	QLF062mag-00008_7	10292	QLF062mag-00008_7
QLF062	IBS	QLF062mag-00008	QLF062mag-00008_71	5861	QLF062mag-00008_71
QLF062	IBS	QLF062mag-00008	QLF062mag-00008_76	5803	QLF062mag-00008_76
QLF062	IBS	QLF062mag-00008	QLF062mag-00008_883	1815	QLF062mag-00008_883
QLF062	IBS	QLF062mag-00008	QLF062mag-00008_951	1722	QLF062mag-00008_951
QLF062	IBS	QLF062mag-00008	QLF062mag-00008_97	5301	QLF062mag-00008_97
QLF062	IBS	QLF062mag-00008	QLF062mag-00008_997	1643	QLF062mag-00008_997
QLF062	IBS	QLF062mg	QLF062mg_11240	2190	QLF062mg_11240
QLF062	IBS	QLF062mg	QLF062mg_11666	2116	QLF062mg_11666
QLF062	IBS	QLF062mg	QLF062mg_12217	2030	QLF062mg_12217
QLF062	IBS	QLF062mg	QLF062mg_12461	1993	QLF062mg_12461
QLF062	IBS	QLF062mg	QLF062mg_13168	1900	QLF062mg_13168
QLF062	IBS	QLF062mg	QLF062mg_13911	1815	QLF062mg_13911
QLF062	IBS	QLF062mg	QLF062mg_14574	1742	QLF062mg_14574
QLF062	IBS	QLF062mg	QLF062mg_14782	1722	QLF062mg_14782
QLF062	IBS	QLF062mg	QLF062mg_1497	18896	QLF062mg_1497
QLF062	IBS	QLF062mg	QLF062mg_15011	1699	QLF062mg_15011
QLF062	IBS	QLF062mg	QLF062mg_15190	1678	QLF062mg_15190
QLF062	IBS	QLF062mg	QLF062mg_15235	1674	QLF062mg_15235
QLF062	IBS	QLF062mg	QLF062mg_15319	1666	QLF028mg_8873
QLF062	IBS	QLF062mg	QLF062mg_15554	1643	QLF062mg_15554
QLF062	IBS	QLF062mg	QLF062mg_1578	18146	QLF062mg_1578
QLF062	IBS	QLF062mg	QLF062mg_15880	1612	QLF062mg_15880
QLF062	IBS	QLF062mg	QLF062mg_16014	1599	QLF062mg_16014
QLF062	IBS	QLF062mg	QLF062mg_1639	17590	QLF062mg_1639
QLF062	IBS	QLF062mg	QLF062mg_17769	1463	QLF062mg_17769
QLF062	IBS	QLF062mg	QLF062mg_17896	1454	QLF062mg_17896
QLF062	IBS	QLF062mg	QLF062mg_18873	1389	QLF062mg_18873
QLF062	IBS	QLF062mg	QLF062mg_19469	1353	QLF021mg_14532
QLF062	IBS	QLF062mg	QLF062mg_19612	1345	QLF062mg_19612
QLF062	IBS	QLF062mg	QLF062mg_19635	1344	QLF062mg_19635
QLF062	IBS	QLF062mg	QLF062mg_20051	1320	QLF062mg_20051
QLF062	IBS	QLF062mg	QLF062mg_20375	1303	QLF062mg_20375
QLF062	IBS	QLF062mg	QLF062mg_20489	1297	QLF062mg_20489
QLF062	IBS	QLF062mg	QLF062mg_2152	13389	QLF062mg_2152
QLF062	IBS	QLF062mg	QLF062mg_2196	13123	QLF062mg_2196
QLF062	IBS	QLF062mg	QLF062mg_22150	1213	QLF062mg_22150
QLF062	IBS	QLF062mg	QLF062mg_24478	1119	QLF062mg_24478
QLF062	IBS	QLF062mg	QLF062mg_24899	1104	QLF062mg_24899
QLF062	IBS	QLF062mg	QLF062mg_2570	10962	QLF048mg_3932
QLF062	IBS	QLF062mg	QLF062mg_26787	1039	QLF062mg_26787
QLF062	IBS	QLF062mg	QLF062mg_26977	1033	QLF062mg_26977
QLF062	IBS	QLF062mg	QLF062mg_2724	10292	QLF062mg_2724
QLF062	IBS	QLF062mg	QLF062mg_3108	8789	QLF062mg_3108
QLF062	IBS	QLF062mg	QLF062mg_3160	8588	QLF062mg_3160
QLF062	IBS	QLF062mg	QLF062mg_3218	8405	QLF062mg_3218
QLF062	IBS	QLF062mg	QLF062mg_3524	7495	QLF062mg_3524
QLF062	IBS	QLF062mg	QLF062mg_3951	6462	QLF062mg_3951
QLF062	IBS	QLF062mg	QLF062mg_4239	5916	QLF062mg_4239
QLF062	IBS	QLF062mg	QLF062mg_4268	5861	QLF062mg_4268
QLF062	IBS	QLF062mg	QLF062mg_4295	5803	QLF062mg_4295
QLF062	IBS	QLF062mg	QLF062mg_4672	5301	QLF062mg_4672
QLF062	IBS	QLF062mg	QLF062mg_4732	5234	QLF060mg_3117
QLF062	IBS	QLF062mg	QLF062mg_4799	5151	QLF062mg_4799
QLF062	IBS	QLF062mg	QLF062mg_5148	4747	QLF062mg_5148
QLF062	IBS	QLF062mg	QLF062mg_5422	4495	QLF062mg_5422
QLF062	IBS	QLF062mg	QLF062mg_6137	3945	QLF062mg_6137
QLF062	IBS	QLF062mg	QLF062mg_6541	3685	QLF062mg_6541
QLF062	IBS	QLF062mg	QLF062mg_6580	3661	QLF062mg_6580
QLF062	IBS	QLF062mg	QLF062mg_6625	3627	QLF062mg_6625
QLF062	IBS	QLF062mg	QLF062mg_7976	3005	QLF062mg_7976
QLF062	IBS	QLF062mg	QLF062mg_8087	2960	QLF062mg_8087
QLF062	IBS	QLF062mg	QLF062mg_8674	2772	QLF062mg_8674
QLF062	IBS	QLF062mg	QLF062mg_9333	2589	QLF062mg_9333
QLF063	Crohn	QLF063sag-00034	QLF063sag-00034_51	14154	QLF063sag-00034_51
QLF063	Crohn	QLF063sag-00034	QLF063sag-00034_8	2678	QLF063sag-00034_8
QLF063	Crohn	QLF063sag-00034	QLF063sag-00034_190	1317	QLF063sag-00034_190
QLF063	Crohn	QLF063sag-00034	QLF063sag-00034_3	1218	QLF063sag-00034_3
QLF063	Crohn	QLF063sag-00042	QLF063sag-00042_120	1854	QLF030sag-00152_203
QLF063	Crohn	QLF063sag-00058	QLF063sag-00058_211	4841	QLF031sag-00265_342
QLF063	Crohn	QLF063sag-00060	QLF063sag-00060_154	1633	QLF055sag-00124_444
QLF063	Crohn	QLF063sag-00074	QLF063sag-00074_369	2571	QLF063sag-00074_369
QLF063	Crohn	QLF063sag-00140	QLF063sag-00140_262	4841	QLF063sag-00140_262
QLF063	Crohn	QLF063sag-00155	QLF063sag-00155_35	3498	QLF063sag-00155_35
QLF063	Crohn	QLF063sag-00156	QLF063sag-00156_26	1733	QLF063sag-00156_26
QLF063	Crohn	QLF063sag-00178	QLF063sag-00178_316	2512	QLF004sag-00152_330
QLF063	Crohn	QLF063sag-00215	QLF063sag-00215_216	1258	QLF061sag-00312_338
QLF063	Crohn	QLF063sag-00252	QLF063sag-00252_95	3839	QLF001sag-00159_193
QLF063	Crohn	QLF063sag-00293	QLF063sag-00293_69	1815	QLF063sag-00293_69
QLF063	Crohn	QLF063sag-00293	QLF063sag-00293_2	1746	QLF029sag-00108_75
QLF063	Crohn	QLF063sag-00293	QLF063sag-00293_243	1058	QLF063sag-00293_243
QLF063	Crohn	QLF063sag-00300	QLF063sag-00300_64	1544	QLF063sag-00300_64
QLF063	Crohn	QLF063sag-00335	QLF063sag-00335_653	3840	QLF001sag-00159_193
QLF063	Crohn	QLF063sag-00337	QLF063sag-00337_150	1070	QLF063sag-00337_150
QLF063	Crohn	QLF063sag-00367	QLF063sag-00367_189	4337	QLF063sag-00367_189
QLF063	Crohn	QLF063mg	QLF063mg_10517	3238	QLF063mg_10517
QLF063	Crohn	QLF063mg	QLF063mg_11192	3055	QLF055mg_5300
QLF063	Crohn	QLF063mg	QLF063mg_11241	3042	QLF059mg_6492
QLF063	Crohn	QLF063mg	QLF063mg_11382	3004	QLF051mg_10858
QLF063	Crohn	QLF063mg	QLF063mg_12325	2789	QLF063mg_12325
QLF063	Crohn	QLF063mg	QLF063mg_13201	2611	QLF063mg_13201
QLF063	Crohn	QLF063mg	QLF063mg_13477	2562	QLF056mg_10652
QLF063	Crohn	QLF063mg	QLF063mg_13481	2562	QLF046mg_11572
QLF063	Crohn	QLF063mg	QLF063mg_14615	2378	QLF063mg_14615
QLF063	Crohn	QLF063mg	QLF063mg_14984	2326	QLF011mg_10790
QLF063	Crohn	QLF063mg	QLF063mg_16112	2178	QLF063mg_16112
QLF063	Crohn	QLF063mg	QLF063mg_16468	2135	QLF063mg_16468
QLF063	Crohn	QLF063mg	QLF063mg_18099	1959	QLF063mg_18099
QLF063	Crohn	QLF063mg	QLF063mg_1946	13766	QLF063mg_1946
QLF063	Crohn	QLF063mg	QLF063mg_21851	1666	QLF028mg_8873
QLF063	Crohn	QLF063mg	QLF063mg_21867	1665	QLF052mg_19639
QLF063	Crohn	QLF063mg	QLF063mg_22834	1606	QLF063mg_22834
QLF063	Crohn	QLF063mg	QLF063mg_2321	12102	QLF063mg_2321
QLF063	Crohn	QLF063mg	QLF063mg_23962	1544	QLF063mg_23962
QLF063	Crohn	QLF063mg	QLF063mg_24267	1528	QLF063mg_24267
QLF063	Crohn	QLF063mg	QLF063mg_24365	1523	QLF063mg_24365
QLF063	Crohn	QLF063mg	QLF063mg_26451	1425	QLF063mg_26451
QLF063	Crohn	QLF063mg	QLF063mg_27528	1378	QLF063mg_27528
QLF063	Crohn	QLF063mg	QLF063mg_27588	1376	QLF058mg_23052
QLF063	Crohn	QLF063mg	QLF063mg_28658	1334	QLF047mg_23552
QLF063	Crohn	QLF063mg	QLF063mg_29215	1314	QLF014mg_30872
QLF063	Crohn	QLF063mg	QLF063mg_31192	1248	QLF063mg_31192
QLF063	Crohn	QLF063mg	QLF063mg_33103	1188	QLF051mg_31546
QLF063	Crohn	QLF063mg	QLF063mg_36371	1102	QLF063mg_36371
QLF063	Crohn	QLF063mg	QLF063mg_3905	7918	QLF063mg_3905
QLF063	Crohn	QLF063mg	QLF063mg_39119	1042	QLF063mg_39119
QLF063	Crohn	QLF063mg	QLF063mg_41036	1002	QLF063mg_41036
QLF063	Crohn	QLF063mg	QLF063mg_6051	5430	QLF024mg_2517
QLF063	Crohn	QLF063mg	QLF063mg_7224	4603	QLF063mg_7224
QLF063	Crohn	QLF063mg	QLF063mg_7315	4550	QLF030mg_7390
QLF063	Crohn	QLF063mg	QLF063mg_7446	4469	QLF024mg_3305
QLF063	Crohn	QLF063mg	QLF063mg_8528	3957	QLF063mg_8528
QLF063	Crohn	QLF063mg	QLF063mg_8577	3934	QLF063mg_8577
QLF063	Crohn	QLF063mg	QLF063mg_9418	3588	QLF048mg_12407
QLF064	UC	QLF064sag-00012	QLF064sag-00012_7	1342	QLF011sag-00156_372
QLF064	UC	QLF064sag-00012	QLF064sag-00012_46	1130	QLF033sag-00104_1
QLF064	UC	QLF064sag-00013	QLF064sag-00013_106	3309	QLF064sag-00013_106
QLF064	UC	QLF064sag-00013	QLF064sag-00013_129	1764	QLF064sag-00114_37
QLF064	UC	QLF064sag-00020	QLF064sag-00020_125	3885	QLF064sag-00207_142
QLF064	UC	QLF064sag-00020	QLF064sag-00020_202	2735	QLF064sag-00020_202
QLF064	UC	QLF064sag-00020	QLF064sag-00020_160	1764	QLF064sag-00114_37
QLF064	UC	QLF064sag-00037	QLF064sag-00037_446	1080	QLF064sag-00037_446
QLF064	UC	QLF064sag-00090	QLF064sag-00090_111	1764	QLF064sag-00114_37
QLF064	UC	QLF064sag-00092	QLF064sag-00092_189	2396	QLF064sag-00092_189
QLF064	UC	QLF064sag-00114	QLF064sag-00114_136	3104	QLF064sag-00114_136
QLF064	UC	QLF064sag-00114	QLF064sag-00114_37	1764	QLF064sag-00114_37
QLF064	UC	QLF064sag-00114	QLF064sag-00114_70	1114	QLF064sag-00114_70
QLF064	UC	QLF064sag-00128	QLF064sag-00128_36	3956	QLF064sag-00128_36
QLF064	UC	QLF064sag-00128	QLF064sag-00128_7	3886	QLF064sag-00207_142
QLF064	UC	QLF064sag-00128	QLF064sag-00128_96	1764	QLF064sag-00114_37
QLF064	UC	QLF064sag-00136	QLF064sag-00136_144	3104	QLF064sag-00213_136
QLF064	UC	QLF064sag-00136	QLF064sag-00136_122	2134	QLF064sag-00136_122
QLF064	UC	QLF064sag-00136	QLF064sag-00136_36	1764	QLF064sag-00136_36
QLF064	UC	QLF064sag-00136	QLF064sag-00136_82	1764	QLF064sag-00114_37
QLF064	UC	QLF064sag-00207	QLF064sag-00207_142	3886	QLF064sag-00207_142
QLF064	UC	QLF064sag-00207	QLF064sag-00207_156	3104	QLF064sag-00213_136
QLF064	UC	QLF064sag-00207	QLF064sag-00207_130	1764	QLF064sag-00114_37
QLF064	UC	QLF064sag-00213	QLF064sag-00213_117	3886	QLF064sag-00207_142
QLF064	UC	QLF064sag-00213	QLF064sag-00213_136	3104	QLF064sag-00213_136
QLF064	UC	QLF064sag-00213	QLF064sag-00213_146	1764	QLF064sag-00114_37
QLF064	UC	QLF064sag-00225	QLF064sag-00225_204	3886	QLF064sag-00207_142
QLF064	UC	QLF064sag-00225	QLF064sag-00225_181	3104	QLF064sag-00114_136
QLF064	UC	QLF064sag-00225	QLF064sag-00225_171	1764	QLF064sag-00114_37
QLF064	UC	QLF064sag-00249	QLF064sag-00249_144	1052	QLF064sag-00376_98
QLF064	UC	QLF064sag-00252	QLF064sag-00252_136	1764	QLF064sag-00114_37
QLF064	UC	QLF064sag-00267	QLF064sag-00267_138	3104	QLF064sag-00114_136
QLF064	UC	QLF064sag-00267	QLF064sag-00267_143	2025	QLF059sag-00042_113
QLF064	UC	QLF064sag-00267	QLF064sag-00267_169	1764	QLF064sag-00114_37
QLF064	UC	QLF064sag-00269	QLF064sag-00269_304	2683	QLF064sag-00269_304
QLF064	UC	QLF064sag-00279	QLF064sag-00279_119	3886	QLF064sag-00207_142
QLF064	UC	QLF064sag-00279	QLF064sag-00279_128	3104	QLF064sag-00213_136
QLF064	UC	QLF064sag-00279	QLF064sag-00279_138	1764	QLF064sag-00114_37
QLF064	UC	QLF064sag-00282	QLF064sag-00282_65	1360	QLF064sag-00282_65
QLF064	UC	QLF064sag-00282	QLF064sag-00282_144	1084	QLF064sag-00282_144
QLF064	UC	QLF064sag-00288	QLF064sag-00288_137	3886	QLF064sag-00207_142
QLF064	UC	QLF064sag-00288	QLF064sag-00288_98	3104	QLF064sag-00213_136
QLF064	UC	QLF064sag-00288	QLF064sag-00288_82	1764	QLF064sag-00114_37
QLF064	UC	QLF064sag-00290	QLF064sag-00290_108	2284	QLF064sag-00290_108
QLF064	UC	QLF064sag-00290	QLF064sag-00290_80	1764	QLF064sag-00114_37
QLF064	UC	QLF064sag-00315	QLF064sag-00315_162	3886	QLF064sag-00207_142
QLF064	UC	QLF064sag-00315	QLF064sag-00315_31	3104	QLF064sag-00213_136
QLF064	UC	QLF064sag-00315	QLF064sag-00315_111	1764	QLF064sag-00114_37
QLF064	UC	QLF064sag-00321	QLF064sag-00321_92	3886	QLF064sag-00207_142
QLF064	UC	QLF064sag-00321	QLF064sag-00321_155	3104	QLF064sag-00114_136
QLF064	UC	QLF064sag-00321	QLF064sag-00321_117	1764	QLF064sag-00114_37
QLF064	UC	QLF064sag-00352	QLF064sag-00352_292	16454	QLF064sag-00352_292
QLF064	UC	QLF064sag-00352	QLF064sag-00352_314	11929	QLF064sag-00352_314
QLF064	UC	QLF064sag-00352	QLF064sag-00352_280	8882	QLF064sag-00352_280
QLF064	UC	QLF064sag-00352	QLF064sag-00352_179	7646	QLF064sag-00352_179
QLF064	UC	QLF064sag-00352	QLF064sag-00352_31	6610	QLF064sag-00352_31
QLF064	UC	QLF064sag-00352	QLF064sag-00352_243	4573	QLF029sag-00156_225
QLF064	UC	QLF064sag-00352	QLF064sag-00352_194	2721	QLF064sag-00352_194
QLF064	UC	QLF064sag-00352	QLF064sag-00352_152	2646	QLF064sag-00352_152
QLF064	UC	QLF064sag-00352	QLF064sag-00352_145	2587	QLF064sag-00352_145
QLF064	UC	QLF064sag-00352	QLF064sag-00352_206	2544	QLF064sag-00352_206
QLF064	UC	QLF064sag-00352	QLF064sag-00352_97	2525	QLF064sag-00352_97
QLF064	UC	QLF064sag-00352	QLF064sag-00352_203	2269	QLF064sag-00352_203
QLF064	UC	QLF064sag-00352	QLF064sag-00352_139	1974	QLF064sag-00352_139
QLF064	UC	QLF064sag-00352	QLF064sag-00352_196	1653	QLF064sag-00352_196
QLF064	UC	QLF064sag-00352	QLF064sag-00352_75	1508	QLF064sag-00352_75
QLF064	UC	QLF064sag-00352	QLF064sag-00352_84	1465	QLF064sag-00352_84
QLF064	UC	QLF064sag-00352	QLF064sag-00352_2	1462	QLF064sag-00352_2
QLF064	UC	QLF064sag-00352	QLF064sag-00352_200	1452	QLF029sag-00033_202
QLF064	UC	QLF064sag-00352	QLF064sag-00352_245	1258	QLF029sag-00368_267
QLF064	UC	QLF064sag-00352	QLF064sag-00352_85	1007	QLF064sag-00352_85
QLF064	UC	QLF064sag-00360	QLF064sag-00360_7	3943	QLF064sag-00207_142
QLF064	UC	QLF064sag-00360	QLF064sag-00360_158	1807	QLF050sag-00241_456
QLF064	UC	QLF064sag-00376	QLF064sag-00376_98	1010	QLF064sag-00376_98
QLF064	UC	QLF064mg	QLF064mg_10000	1904	QLF064mg_10000
QLF064	UC	QLF064mg	QLF064mg_10003	1903	QLF064mg_10003
QLF064	UC	QLF064mg	QLF064mg_10013	1902	QLF064mg_10013
QLF064	UC	QLF064mg	QLF064mg_10109	1888	QLF064mg_10109
QLF064	UC	QLF064mg	QLF064mg_10290	1862	QLF048mg_28318
QLF064	UC	QLF064mg	QLF064mg_10740	1801	QLF033mg_21080
QLF064	UC	QLF064mg	QLF064mg_10779	1797	QLF064mg_10779
QLF064	UC	QLF064mg	QLF064mg_11044	1766	QLF064mg_11044
QLF064	UC	QLF064mg	QLF064mg_11054	1765	QLF064mg_11054
QLF064	UC	QLF064mg	QLF064mg_11130	1755	QLF064mg_11130
QLF064	UC	QLF064mg	QLF064mg_11379	1725	QLF064mg_11379
QLF064	UC	QLF064mg	QLF064mg_11387	1724	QLF064mg_11387
QLF064	UC	QLF064mg	QLF064mg_11522	1708	QLF064mg_11522
QLF064	UC	QLF064mg	QLF064mg_11566	1703	QLF064mg_11566
QLF064	UC	QLF064mg	QLF064mg_11568	1703	QLF064mg_11568
QLF064	UC	QLF064mg	QLF064mg_11848	1676	QLF064mg_11848
QLF064	UC	QLF064mg	QLF064mg_11931	1666	QLF028mg_8873
QLF064	UC	QLF064mg	QLF064mg_12150	1645	QLF064mg_12150
QLF064	UC	QLF064mg	QLF064mg_12710	1588	QLF064mg_12710
QLF064	UC	QLF064mg	QLF064mg_12887	1568	QLF064mg_12887
QLF064	UC	QLF064mg	QLF064mg_13310	1529	QLF017mg_13418
QLF064	UC	QLF064mg	QLF064mg_14089	1463	QLF064mg_14089
QLF064	UC	QLF064mg	QLF064mg_14105	1462	QLF064mg_14105
QLF064	UC	QLF064mg	QLF064mg_14704	1416	QLF064mg_14704
QLF064	UC	QLF064mg	QLF064mg_14988	1394	QLF014mg_30121
QLF064	UC	QLF064mg	QLF064mg_15221	1379	QLF064mg_15221
QLF064	UC	QLF064mg	QLF064mg_15408	1365	QLF064mg_15408
QLF064	UC	QLF064mg	QLF064mg_15500	1358	QLF064mg_15500
QLF064	UC	QLF064mg	QLF064mg_15861	1332	QLF064mg_15861
QLF064	UC	QLF064mg	QLF064mg_16695	1278	QLF064mg_16695
QLF064	UC	QLF064mg	QLF064mg_16978	1260	QLF064mg_16978
QLF064	UC	QLF064mg	QLF064mg_17085	1253	QLF064mg_17085
QLF064	UC	QLF064mg	QLF064mg_17211	1246	QLF064mg_17211
QLF064	UC	QLF064mg	QLF064mg_17326	1240	QLF064mg_17326
QLF064	UC	QLF064mg	QLF064mg_17409	1235	QLF064mg_17409
QLF064	UC	QLF064mg	QLF064mg_17582	1226	QLF064mg_17582
QLF064	UC	QLF064mg	QLF064mg_17790	1214	QLF064mg_17790
QLF064	UC	QLF064mg	QLF064mg_17897	1208	QLF064mg_17897
QLF064	UC	QLF064mg	QLF064mg_17941	1205	QLF064mg_17941
QLF064	UC	QLF064mg	QLF064mg_18302	1186	QLF064mg_18302
QLF064	UC	QLF064mg	QLF064mg_19791	1116	QLF064mg_19791
QLF064	UC	QLF064mg	QLF064mg_19817	1115	QLF064mg_19817
QLF064	UC	QLF064mg	QLF064mg_19839	1114	QLF064mg_19839
QLF064	UC	QLF064mg	QLF064mg_21172	1057	QLF064mg_21172
QLF064	UC	QLF064mg	QLF064mg_21220	1055	QLF064mg_21220
QLF064	UC	QLF064mg	QLF064mg_21287	1053	QLF064mg_21287
QLF064	UC	QLF064mg	QLF064mg_21605	1040	QLF064mg_21605
QLF064	UC	QLF064mg	QLF064mg_21690	1037	QLF064mg_21690
QLF064	UC	QLF064mg	QLF064mg_21876	1030	QLF064mg_21876
QLF064	UC	QLF064mg	QLF064mg_22356	1013	QLF064mg_22356
QLF064	UC	QLF064mg	QLF064mg_2546	6082	QLF064mg_2546
QLF064	UC	QLF064mg	QLF064mg_4401	3686	QLF064mg_4401
QLF064	UC	QLF064mg	QLF064mg_4774	3417	QLF064mg_4774
QLF064	UC	QLF064mg	QLF064mg_4980	3316	QLF064mg_4980
QLF064	UC	QLF064mg	QLF064mg_5502	3057	QLF064mg_5502
QLF064	UC	QLF064mg	QLF064mg_5604	3007	QLF064mg_5604
QLF064	UC	QLF064mg	QLF064mg_5931	2878	QLF017mg_7522
QLF064	UC	QLF064mg	QLF064mg_6362	2734	QLF064mg_6362
QLF064	UC	QLF064mg	QLF064mg_6888	2575	QLF064mg_6888
QLF064	UC	QLF064mg	QLF064mg_7009	2535	QLF064mg_7009
QLF064	UC	QLF064mg	QLF064mg_7400	2422	QLF064mg_7400
QLF064	UC	QLF064mg	QLF064mg_7551	2383	QLF064mg_7551
QLF064	UC	QLF064mg	QLF064mg_7667	2353	QLF064mg_7667
QLF064	UC	QLF064mg	QLF064mg_7870	2299	QLF064mg_7870
QLF064	UC	QLF064mg	QLF064mg_8265	2212	QLF064mg_8265
QLF064	UC	QLF064mg	QLF064mg_8764	2108	QLF064mg_8764
QLF064	UC	QLF064mg	QLF064mg_8923	2077	QLF064mg_8923
QLF064	UC	QLF064mg	QLF064mg_9032	2056	QLF064mg_9032
QLF064	UC	QLF064mg	QLF064mg_9242	2019	QLF064mg_9242
QLF064	UC	QLF064mg	QLF064mg_9555	1968	QLF064mg_9555
QLF064	UC	QLF064mg	QLF064mg_9922	1916	QLF064mg_9922
QLS001	Healthy	QLS001sag-00105	QLS001sag-00105_260	1667	QLS005sag-00215_1031
QLS001	Healthy	QLS001sag-00337	QLS001sag-00337_51	1400	QLS010sag-00116_957
QLS001	Healthy	QLS001sag-00345	QLS001sag-00345_49	1321	QLS010sag-00087_161
QLS001	Healthy	QLS001sag-00371	QLS001sag-00371_578	2918	QLS001sag-00371_578
QLS002	Healthy	QLS002sag-00019	QLS002sag-00019_83	1494	QLS024sag-00363_250
QLS002	Healthy	QLS002sag-00056	QLS002sag-00056_200	3361	QLS002sag-00056_200
QLS002	Healthy	QLS002sag-00092	QLS002sag-00092_42	1133	QLS002sag-00092_42
QLS002	Healthy	QLS002sag-00131	QLS002sag-00131_37	1345	QLS010sag-00273_475
QLS002	Healthy	QLS002sag-00176	QLS002sag-00176_8	2639	QLS032sag-00313_159
QLS002	Healthy	QLS002sag-00192	QLS002sag-00192_75	1082	QLS002sag-00192_75
QLS002	Healthy	QLS002sag-00289	QLS002sag-00289_51	3516	QLS024sag-00222_1
QLS003	Healthy	QLS003sag-00030	QLS003sag-00030_165	1383	QLS003sag-00030_165
QLS003	Healthy	QLS003sag-00037	QLS003sag-00037_210	2758	QLS003sag-00037_210
QLS003	Healthy	QLS003sag-00071	QLS003sag-00071_201	2632	QLS003sag-00329_181
QLS003	Healthy	QLS003sag-00071	QLS003sag-00071_250	2651	QLS003sag-00182_184
QLS003	Healthy	QLS003sag-00085	QLS003sag-00085_192	1137	QLS003sag-00085_192
QLS003	Healthy	QLS003sag-00086	QLS003sag-00086_200	6025	QLS003sag-00086_200
QLS003	Healthy	QLS003sag-00089	QLS003sag-00089_149	8375	QLS007sag-00341_108
QLS003	Healthy	QLS003sag-00089	QLS003sag-00089_38	1003	QLS003sag-00089_38
QLS003	Healthy	QLS003sag-00089	QLS003sag-00089_67	3918	QLS003sag-00089_67
QLS003	Healthy	QLS003sag-00099	QLS003sag-00099_120	1008	QLS008sag-00073_68
QLS003	Healthy	QLS003sag-00099	QLS003sag-00099_5	1926	QLS003sag-00099_5
QLS003	Healthy	QLS003sag-00099	QLS003sag-00099_82	2792	QLS003sag-00099_82
QLS003	Healthy	QLS003sag-00114	QLS003sag-00114_113	5332	QLS003sag-00114_113
QLS003	Healthy	QLS003sag-00114	QLS003sag-00114_158	8408	QLS007sag-00341_108
QLS003	Healthy	QLS003sag-00114	QLS003sag-00114_170	4623	QLS003sag-00114_170
QLS003	Healthy	QLS003sag-00114	QLS003sag-00114_36	1114	QLS003sag-00114_36
QLS003	Healthy	QLS003sag-00114	QLS003sag-00114_42	1428	QLS003sag-00114_42
QLS003	Healthy	QLS003sag-00114	QLS003sag-00114_55	1567	QLS003sag-00114_55
QLS003	Healthy	QLS003sag-00114	QLS003sag-00114_70	1224	QLS003sag-00114_70
QLS003	Healthy	QLS003sag-00114	QLS003sag-00114_85	1312	QLS003sag-00114_85
QLS003	Healthy	QLS003sag-00117	QLS003sag-00117_111	3109	QLS003sag-00289_106
QLS003	Healthy	QLS003sag-00117	QLS003sag-00117_127	11535	QLS003sag-00117_127
QLS003	Healthy	QLS003sag-00117	QLS003sag-00117_82	2651	QLS008sag-00347_132
QLS003	Healthy	QLS003sag-00117	QLS003sag-00117_93	1008	QLS008sag-00063_147
QLS003	Healthy	QLS003sag-00149	QLS003sag-00149_135	7221	QLS003sag-00149_135
QLS003	Healthy	QLS003sag-00149	QLS003sag-00149_31	2108	QLS003sag-00149_31
QLS003	Healthy	QLS003sag-00149	QLS003sag-00149_53	2054	QLS003sag-00149_53
QLS003	Healthy	QLS003sag-00170	QLS003sag-00170_103	1760	QLS003sag-00170_103
QLS003	Healthy	QLS003sag-00170	QLS003sag-00170_30	1577	QLS003sag-00170_30
QLS003	Healthy	QLS003sag-00170	QLS003sag-00170_51	1301	QLS003sag-00170_51
QLS003	Healthy	QLS003sag-00170	QLS003sag-00170_52	1992	QLS003sag-00170_52
QLS003	Healthy	QLS003sag-00170	QLS003sag-00170_53	3279	QLS003sag-00170_53
QLS003	Healthy	QLS003sag-00170	QLS003sag-00170_68	2669	QLS003sag-00170_68
QLS003	Healthy	QLS003sag-00170	QLS003sag-00170_71	5720	QLS003sag-00170_71
QLS003	Healthy	QLS003sag-00170	QLS003sag-00170_90	3640	QLS003sag-00170_90
QLS003	Healthy	QLS003sag-00177	QLS003sag-00177_177	1909	QLS003sag-00177_177
QLS003	Healthy	QLS003sag-00177	QLS003sag-00177_72	2996	QLS003sag-00177_72
QLS003	Healthy	QLS003sag-00177	QLS003sag-00177_73	3415	QLS009sag-00125_118
QLS003	Healthy	QLS003sag-00177	QLS003sag-00177_81	1008	QLS008sag-00063_147
QLS003	Healthy	QLS003sag-00177	QLS003sag-00177_90	1820	QLS003sag-00177_90
QLS003	Healthy	QLS003sag-00177	QLS003sag-00177_96	2457	QLS018sag-00011_358
QLS003	Healthy	QLS003sag-00182	QLS003sag-00182_179	2632	QLS003sag-00329_181
QLS003	Healthy	QLS003sag-00182	QLS003sag-00182_184	2651	QLS003sag-00182_184
QLS003	Healthy	QLS003sag-00197	QLS003sag-00197_282	2587	QLS003sag-00197_282
QLS003	Healthy	QLS003sag-00197	QLS003sag-00197_379	2561	QLS003sag-00285_706
QLS003	Healthy	QLS003sag-00202	QLS003sag-00202_66	1023	QLS003sag-00202_66
QLS003	Healthy	QLS003sag-00240	QLS003sag-00240_64	4324	QLS003sag-00240_64
QLS003	Healthy	QLS003sag-00265	QLS003sag-00265_157	8408	QLS007sag-00341_108
QLS003	Healthy	QLS003sag-00273	QLS003sag-00273_3	8408	QLS007sag-00341_108
QLS003	Healthy	QLS003sag-00289	QLS003sag-00289_106	3341	QLS003sag-00289_106
QLS003	Healthy	QLS003sag-00289	QLS003sag-00289_142	1008	QLS008sag-00063_147
QLS003	Healthy	QLS003sag-00303	QLS003sag-00303_122	5681	QLS003sag-00303_122
QLS003	Healthy	QLS003sag-00303	QLS003sag-00303_130	7286	QLS003sag-00303_130
QLS003	Healthy	QLS003sag-00303	QLS003sag-00303_173	6812	QLS003sag-00303_173
QLS003	Healthy	QLS003sag-00303	QLS003sag-00303_99	1008	QLS008sag-00063_147
QLS003	Healthy	QLS003sag-00329	QLS003sag-00329_181	2632	QLS003sag-00329_181
QLS003	Healthy	QLS003sag-00329	QLS003sag-00329_236	2651	QLS003sag-00182_184
QLS003	Healthy	QLS003sag-00342	QLS003sag-00342_232	6094	QLS003sag-00342_232
QLS003	Healthy	QLS003sag-00349	QLS003sag-00349_106	2109	QLS009sag-00125_74
QLS003	Healthy	QLS003sag-00349	QLS003sag-00349_31	5091	QLS018sag-00003_227
QLS003	Healthy	QLS003sag-00349	QLS003sag-00349_45	1006	QLS003sag-00349_45
QLS003	Healthy	QLS003sag-00349	QLS003sag-00349_60	1008	QLS008sag-00063_147
QLS003	Healthy	QLS003sag-00349	QLS003sag-00349_76	3815	QLS003sag-00349_76
QLS003	Healthy	QLS003sag-00383	QLS003sag-00383_37	2561	QLS003sag-00285_706
QLS004	Healthy	QLS004sag-00120	QLS004sag-00120_476	1947	QLS004sag-00105_258
QLS004	Healthy	QLS004sag-00158	QLS004sag-00158_236	1562	QLS004sag-00158_236
QLS004	Healthy	QLS004sag-00190	QLS004sag-00190_92	1927	QLS010sag-00191_258
QLS004	Healthy	QLS004sag-00211	QLS004sag-00211_82	1320	QLS001sag-00016_86
QLS004	Healthy	QLS004sag-00230	QLS004sag-00230_154	2556	QLS021sag-00030_201
QLS004	Healthy	QLS004sag-00246	QLS004sag-00246_62	1221	QLS009sag-00129_128
QLS004	Healthy	QLS004sag-00282	QLS004sag-00282_192	3782	QLS004sag-00282_192
QLS004	Healthy	QLS004sag-00338	QLS004sag-00338_72	1589	QLS004sag-00338_72
QLS004	Healthy	QLS004sag-00370	QLS004sag-00370_88	1178	QLS023sag-00121_67
QLS005	BC	QLS005sag-00032	QLS005sag-00032_12	3597	QLS005sag-00032_12
QLS005	BC	QLS005sag-00032	QLS005sag-00032_23	1067	QLS005sag-00032_23
QLS005	BC	QLS005sag-00032	QLS005sag-00032_71	3071	QLS005sag-00032_71
QLS005	BC	QLS005sag-00140	QLS005sag-00140_37	2264	QLS005sag-00140_37
QLS005	BC	QLS005sag-00140	QLS005sag-00140_491	2845	QLS005sag-00140_491
QLS005	BC	QLS005sag-00141	QLS005sag-00141_85	1966	QLS005sag-00141_85
QLS005	BC	QLS005sag-00172	QLS005sag-00172_204	2599	QLS032sag-00055_152
QLS005	BC	QLS005sag-00211	QLS005sag-00211_13	11022	QLS005sag-00211_13
QLS005	BC	QLS005sag-00211	QLS005sag-00211_70	1985	QLS005sag-00211_70
QLS005	BC	QLS005sag-00320	QLS005sag-00320_105	1221	QLS005sag-00320_105
QLS005	BC	QLS005sag-00320	QLS005sag-00320_130	3280	QLS005sag-00320_130
QLS005	BC	QLS005sag-00320	QLS005sag-00320_174	2980	QLS005sag-00320_174
QLS005	BC	QLS005sag-00320	QLS005sag-00320_90	1997	QLS005sag-00320_90
QLS005	BC	QLS005sag-00321	QLS005sag-00321_137	1344	QLS005sag-00035_801
QLS005	BC	QLS005sag-00321	QLS005sag-00321_150	1204	QLS005sag-00321_150
QLS005	BC	QLS005sag-00321	QLS005sag-00321_188	1259	QLS005sag-00321_188
QLS005	BC	QLS005sag-00360	QLS005sag-00360_35	2564	QLS005sag-00164_473
QLS006	BC	QLS006sag-00098	QLS006sag-00098_134	1551	QLS006sag-00098_134
QLS006	BC	QLS006sag-00098	QLS006sag-00098_192	2054	QLS006sag-00098_192
QLS006	BC	QLS006sag-00098	QLS006sag-00098_231	6437	QLS006sag-00098_231
QLS006	BC	QLS006sag-00200	QLS006sag-00200_126	1066	QLS006sag-00200_126
QLS006	BC	QLS006sag-00200	QLS006sag-00200_341	1755	QLS006sag-00200_341
QLS006	BC	QLS006sag-00200	QLS006sag-00200_394	2433	QLS006sag-00200_394
QLS006	BC	QLS006sag-00200	QLS006sag-00200_398	1337	QLS006sag-00200_398
QLS006	BC	QLS006sag-00200	QLS006sag-00200_432	2706	QLS006sag-00200_432
QLS006	BC	QLS006sag-00200	QLS006sag-00200_457	1316	QLS006sag-00200_457
QLS006	BC	QLS006sag-00200	QLS006sag-00200_551	3108	QLS006sag-00200_551
QLS006	BC	QLS006sag-00200	QLS006sag-00200_587	2853	QLS032sag-00058_815
QLS006	BC	QLS006sag-00200	QLS006sag-00200_667	1006	QLS006sag-00200_667
QLS006	BC	QLS006sag-00205	QLS006sag-00205_106	2064	QLS006sag-00205_106
QLS006	BC	QLS006sag-00205	QLS006sag-00205_123	1564	QLS006sag-00205_123
QLS006	BC	QLS006sag-00205	QLS006sag-00205_138	1234	QLS006sag-00205_138
QLS006	BC	QLS006sag-00205	QLS006sag-00205_153	2466	QLS006sag-00205_153
QLS006	BC	QLS006sag-00205	QLS006sag-00205_196	1193	QLS006sag-00205_196
QLS006	BC	QLS006sag-00205	QLS006sag-00205_210	1489	QLS006sag-00205_210
QLS006	BC	QLS006sag-00205	QLS006sag-00205_214	1095	QLS006sag-00205_214
QLS006	BC	QLS006sag-00205	QLS006sag-00205_225	4177	QLS006sag-00205_225
QLS006	BC	QLS006sag-00205	QLS006sag-00205_314	4681	QLS006sag-00205_314
QLS006	BC	QLS006sag-00205	QLS006sag-00205_332	1363	QLS006sag-00205_332
QLS006	BC	QLS006sag-00205	QLS006sag-00205_333	1078	QLS006sag-00205_333
QLS006	BC	QLS006sag-00205	QLS006sag-00205_336	2047	QLS006sag-00205_336
QLS006	BC	QLS006sag-00205	QLS006sag-00205_346	2692	QLS005sag-00095_200
QLS006	BC	QLS006sag-00205	QLS006sag-00205_380	2918	QLS006sag-00205_380
QLS006	BC	QLS006sag-00205	QLS006sag-00205_387	1323	QLS006sag-00205_387
QLS006	BC	QLS006sag-00205	QLS006sag-00205_392	1688	QLS006sag-00205_392
QLS006	BC	QLS006sag-00205	QLS006sag-00205_408	4243	QLS006sag-00205_408
QLS006	BC	QLS006sag-00205	QLS006sag-00205_446	2136	QLS006sag-00205_446
QLS006	BC	QLS006sag-00205	QLS006sag-00205_469	1687	QLS006sag-00205_469
QLS006	BC	QLS006sag-00205	QLS006sag-00205_473	2070	QLS006sag-00205_473
QLS006	BC	QLS006sag-00205	QLS006sag-00205_492	1936	QLS006sag-00205_492
QLS006	BC	QLS006sag-00205	QLS006sag-00205_50	8538	QLS006sag-00205_50
QLS006	BC	QLS006sag-00205	QLS006sag-00205_506	4271	QLS006sag-00205_506
QLS006	BC	QLS006sag-00205	QLS006sag-00205_51	4354	QLS006sag-00205_51
QLS006	BC	QLS006sag-00205	QLS006sag-00205_515	1734	QLS006sag-00278_518
QLS006	BC	QLS006sag-00205	QLS006sag-00205_523	1595	QLS006sag-00205_523
QLS006	BC	QLS006sag-00205	QLS006sag-00205_531	1138	QLS006sag-00205_531
QLS006	BC	QLS006sag-00205	QLS006sag-00205_533	3309	QLS021sag-00139_437
QLS006	BC	QLS006sag-00205	QLS006sag-00205_535	3577	QLS006sag-00205_535
QLS006	BC	QLS006sag-00205	QLS006sag-00205_553	1329	QLS021sag-00151_678
QLS006	BC	QLS006sag-00205	QLS006sag-00205_560	5437	QLS006sag-00205_560
QLS006	BC	QLS006sag-00205	QLS006sag-00205_561	5344	QLS006sag-00205_561
QLS006	BC	QLS006sag-00205	QLS006sag-00205_569	2602	QLS006sag-00258_11
QLS006	BC	QLS006sag-00205	QLS006sag-00205_576	3404	QLS006sag-00205_576
QLS006	BC	QLS006sag-00205	QLS006sag-00205_6	2170	QLS006sag-00205_6
QLS006	BC	QLS006sag-00205	QLS006sag-00205_69	2449	QLS006sag-00205_69
QLS006	BC	QLS006sag-00205	QLS006sag-00205_96	6023	QLS006sag-00205_96
QLS006	BC	QLS006sag-00205	QLS006sag-00205_98	1170	QLS006sag-00205_98
QLS006	BC	QLS006sag-00219	QLS006sag-00219_173	4195	QLS006sag-00219_173
QLS006	BC	QLS006sag-00274	QLS006sag-00274_238	3719	QLS006sag-00274_238
QLS006	BC	QLS006sag-00282	QLS006sag-00282_171	1683	QLS006sag-00282_171
QLS006	BC	QLS006sag-00282	QLS006sag-00282_711	1364	QLS006sag-00282_711
QLS006	BC	QLS006sag-00318	QLS006sag-00318_474	3235	QLS006sag-00318_474
QLS006	BC	QLS006sag-00369	QLS006sag-00369_80	1029	QLS006sag-00369_80
QLS007	BC	QLS007sag-00026	QLS007sag-00026_118	8196	QLS007sag-00341_108
QLS007	BC	QLS007sag-00026	QLS007sag-00026_119	1595	QLS007sag-00026_119
QLS007	BC	QLS007sag-00026	QLS007sag-00026_132	2797	QLS003sag-00099_82
QLS007	BC	QLS007sag-00026	QLS007sag-00026_29	12729	QLS032sag-00301_8
QLS007	BC	QLS007sag-00026	QLS007sag-00026_45	1161	QLS018sag-00025_97
QLS007	BC	QLS007sag-00038	QLS007sag-00038_105	2360	QLS007sag-00038_105
QLS007	BC	QLS007sag-00043	QLS007sag-00043_111	6651	QLS028sag-00162_85
QLS007	BC	QLS007sag-00043	QLS007sag-00043_127	9972	QLS007sag-00043_127
QLS007	BC	QLS007sag-00043	QLS007sag-00043_128	8967	QLS007sag-00043_128
QLS007	BC	QLS007sag-00043	QLS007sag-00043_34	5876	QLS007sag-00127_172
QLS007	BC	QLS007sag-00043	QLS007sag-00043_52	1415	QLS007sag-00043_52
QLS007	BC	QLS007sag-00043	QLS007sag-00043_67	2005	QLS007sag-00043_67
QLS007	BC	QLS007sag-00043	QLS007sag-00043_68	1331	QLS007sag-00043_68
QLS007	BC	QLS007sag-00043	QLS007sag-00043_87	2974	QLS007sag-00043_87
QLS007	BC	QLS007sag-00048	QLS007sag-00048_120	1246	QLS033sag-00040_230
QLS007	BC	QLS007sag-00048	QLS007sag-00048_142	2179	QLS009sag-00273_78
QLS007	BC	QLS007sag-00048	QLS007sag-00048_150	1098	QLS007sag-00048_150
QLS007	BC	QLS007sag-00048	QLS007sag-00048_19	8196	QLS007sag-00341_108
QLS007	BC	QLS007sag-00048	QLS007sag-00048_246	1437	QLS007sag-00048_246
QLS007	BC	QLS007sag-00048	QLS007sag-00048_296	2060	QLS007sag-00048_296
QLS007	BC	QLS007sag-00048	QLS007sag-00048_342	1479	QLS007sag-00048_342
QLS007	BC	QLS007sag-00048	QLS007sag-00048_35	9821	QLS007sag-00247_136
QLS007	BC	QLS007sag-00048	QLS007sag-00048_355	3313	QLS007sag-00048_355
QLS007	BC	QLS007sag-00048	QLS007sag-00048_361	12181	QLS032sag-00301_8
QLS007	BC	QLS007sag-00048	QLS007sag-00048_371	3455	QLS008sag-00116_175
QLS007	BC	QLS007sag-00048	QLS007sag-00048_378	1992	QLS007sag-00048_378
QLS007	BC	QLS007sag-00048	QLS007sag-00048_65	1063	QLS007sag-00048_65
QLS007	BC	QLS007sag-00048	QLS007sag-00048_96	4729	QLS007sag-00048_96
QLS007	BC	QLS007sag-00050	QLS007sag-00050_108	11459	QLS007sag-00247_136
QLS007	BC	QLS007sag-00050	QLS007sag-00050_109	8196	QLS007sag-00341_108
QLS007	BC	QLS007sag-00050	QLS007sag-00050_116	12729	QLS032sag-00301_8
QLS007	BC	QLS007sag-00050	QLS007sag-00050_73	5087	QLS007sag-00050_73
QLS007	BC	QLS007sag-00096	QLS007sag-00096_68	1049	QLS007sag-00096_68
QLS007	BC	QLS007sag-00096	QLS007sag-00096_90	1182	QLS032sag-00358_148
QLS007	BC	QLS007sag-00127	QLS007sag-00127_172	5444	QLS007sag-00127_172
QLS007	BC	QLS007sag-00127	QLS007sag-00127_188	1826	QLS009sag-00125_74
QLS007	BC	QLS007sag-00127	QLS007sag-00127_191	2203	QLS007sag-00127_191
QLS007	BC	QLS007sag-00127	QLS007sag-00127_3	12729	QLS032sag-00301_8
QLS007	BC	QLS007sag-00127	QLS007sag-00127_78	11518	QLS007sag-00247_136
QLS007	BC	QLS007sag-00127	QLS007sag-00127_85	1533	QLS007sag-00127_85
QLS007	BC	QLS007sag-00218	QLS007sag-00218_276	1553	QLS007sag-00218_276
QLS007	BC	QLS007sag-00247	QLS007sag-00247_106	1328	QLS029sag-00213_80
QLS007	BC	QLS007sag-00247	QLS007sag-00247_108	1310	QLS007sag-00247_108
QLS007	BC	QLS007sag-00247	QLS007sag-00247_136	10479	QLS007sag-00247_136
QLS007	BC	QLS007sag-00247	QLS007sag-00247_156	12729	QLS032sag-00301_8
QLS007	BC	QLS007sag-00247	QLS007sag-00247_37	8196	QLS007sag-00341_108
QLS007	BC	QLS007sag-00247	QLS007sag-00247_45	1299	QLS007sag-00247_45
QLS007	BC	QLS007sag-00247	QLS007sag-00247_62	1094	QLS007sag-00247_62
QLS007	BC	QLS007sag-00300	QLS007sag-00300_101	9355	QLS007sag-00300_101
QLS007	BC	QLS007sag-00300	QLS007sag-00300_22	5383	QLS007sag-00300_22
QLS007	BC	QLS007sag-00300	QLS007sag-00300_34	1142	QLS007sag-00300_34
QLS007	BC	QLS007sag-00300	QLS007sag-00300_56	1887	QLS007sag-00300_56
QLS007	BC	QLS007sag-00300	QLS007sag-00300_60	1358	QLS007sag-00300_60
QLS007	BC	QLS007sag-00300	QLS007sag-00300_84	1849	QLS007sag-00300_84
QLS007	BC	QLS007sag-00300	QLS007sag-00300_9	8472	QLS007sag-00300_9
QLS007	BC	QLS007sag-00300	QLS007sag-00300_92	1560	QLS007sag-00300_92
QLS007	BC	QLS007sag-00341	QLS007sag-00341_108	8196	QLS007sag-00341_108
QLS007	BC	QLS007sag-00341	QLS007sag-00341_128	12729	QLS032sag-00301_8
QLS007	BC	QLS007sag-00341	QLS007sag-00341_77	1978	QLS007sag-00341_77
QLS007	BC	QLS007sag-00341	QLS007sag-00341_87	1816	QLS018sag-00351_610
QLS007	BC	QLS007sag-00346	QLS007sag-00346_105	2195	QLS010sag-00358_51
QLS007	BC	QLS007sag-00368	QLS007sag-00368_173	1393	QLS007sag-00368_173
QLS007	BC	QLS007sag-00368	QLS007sag-00368_57	2372	QLS032sag-00055_152
QLS007	BC	QLS007sag-00380	QLS007sag-00380_114	8196	QLS007sag-00341_108
QLS007	BC	QLS007sag-00380	QLS007sag-00380_125	13216	QLS007sag-00380_125
QLS007	BC	QLS007sag-00380	QLS007sag-00380_127	1449	QLS007sag-00043_52
QLS007	BC	QLS007sag-00380	QLS007sag-00380_134	12121	QLS032sag-00301_8
QLS007	BC	QLS007sag-00380	QLS007sag-00380_47	1079	QLS007sag-00380_47
QLS007	BC	QLS007sag-00380	QLS007sag-00380_56	2386	QLS007sag-00380_56
QLS007	BC	QLS007sag-00380	QLS007sag-00380_66	4030	QLS007sag-00380_66
QLS008	IBS	QLS008sag-00007	QLS008sag-00007_124	1008	QLS008sag-00073_68
QLS008	IBS	QLS008sag-00008	QLS008sag-00008_147	2889	QLS008sag-00008_147
QLS008	IBS	QLS008sag-00008	QLS008sag-00008_162	1170	QLS008sag-00008_162
QLS008	IBS	QLS008sag-00008	QLS008sag-00008_242	4053	QLS008sag-00027_226
QLS008	IBS	QLS008sag-00008	QLS008sag-00008_25	1491	QLS008sag-00113_62
QLS008	IBS	QLS008sag-00008	QLS008sag-00008_275	4269	QLS008sag-00095_105
QLS008	IBS	QLS008sag-00008	QLS008sag-00008_61	9655	QLS008sag-00199_112
QLS008	IBS	QLS008sag-00008	QLS008sag-00008_77	2309	QLS008sag-00008_77
QLS008	IBS	QLS008sag-00010	QLS008sag-00010_121	4053	QLS008sag-00027_226
QLS008	IBS	QLS008sag-00010	QLS008sag-00010_38	2075	QLS008sag-00010_38
QLS008	IBS	QLS008sag-00010	QLS008sag-00010_49	2503	QLS008sag-00010_49
QLS008	IBS	QLS008sag-00010	QLS008sag-00010_61	1008	QLS008sag-00073_68
QLS008	IBS	QLS008sag-00010	QLS008sag-00010_68	1129	QLS008sag-00010_68
QLS008	IBS	QLS008sag-00010	QLS008sag-00010_80	2596	QLS008sag-00106_150
QLS008	IBS	QLS008sag-00010	QLS008sag-00010_82	4455	QLS008sag-00116_83
QLS008	IBS	QLS008sag-00010	QLS008sag-00010_88	2137	QLS008sag-00010_88
QLS008	IBS	QLS008sag-00015	QLS008sag-00015_128	1008	QLS008sag-00063_147
QLS008	IBS	QLS008sag-00015	QLS008sag-00015_175	4053	QLS008sag-00251_98
QLS008	IBS	QLS008sag-00018	QLS008sag-00018_112	1242	QLS008sag-00018_112
QLS008	IBS	QLS008sag-00018	QLS008sag-00018_89	1324	QLS008sag-00018_89
QLS008	IBS	QLS008sag-00019	QLS008sag-00019_122	2295	QLS008sag-00019_122
QLS008	IBS	QLS008sag-00019	QLS008sag-00019_184	1061	QLS008sag-00019_184
QLS008	IBS	QLS008sag-00020	QLS008sag-00020_112	4053	QLS008sag-00027_226
QLS008	IBS	QLS008sag-00020	QLS008sag-00020_61	1242	QLS008sag-00008_162
QLS008	IBS	QLS008sag-00020	QLS008sag-00020_77	1008	QLS008sag-00073_68
QLS008	IBS	QLS008sag-00024	QLS008sag-00024_40	1373	QLS008sag-00024_40
QLS008	IBS	QLS008sag-00025	QLS008sag-00025_150	1361	QLS008sag-00025_150
QLS008	IBS	QLS008sag-00025	QLS008sag-00025_31	1381	QLS008sag-00025_31
QLS008	IBS	QLS008sag-00026	QLS008sag-00026_120	1008	QLS008sag-00063_147
QLS008	IBS	QLS008sag-00026	QLS008sag-00026_45	4053	QLS008sag-00027_226
QLS008	IBS	QLS008sag-00027	QLS008sag-00027_118	1331	QLS008sag-00027_118
QLS008	IBS	QLS008sag-00027	QLS008sag-00027_142	1962	QLS008sag-00027_142
QLS008	IBS	QLS008sag-00027	QLS008sag-00027_146	1008	QLS008sag-00063_147
QLS008	IBS	QLS008sag-00027	QLS008sag-00027_226	4181	QLS008sag-00027_226
QLS008	IBS	QLS008sag-00028	QLS008sag-00028_100	1008	QLS008sag-00073_68
QLS008	IBS	QLS008sag-00028	QLS008sag-00028_131	1007	QLS008sag-00028_131
QLS008	IBS	QLS008sag-00028	QLS008sag-00028_153	2453	QLS008sag-00028_153
QLS008	IBS	QLS008sag-00028	QLS008sag-00028_156	1636	QLS008sag-00028_156
QLS008	IBS	QLS008sag-00028	QLS008sag-00028_163	1930	QLS008sag-00028_163
QLS008	IBS	QLS008sag-00028	QLS008sag-00028_165	1552	QLS018sag-00227_227
QLS008	IBS	QLS008sag-00028	QLS008sag-00028_215	4053	QLS008sag-00251_98
QLS008	IBS	QLS008sag-00028	QLS008sag-00028_221	1105	QLS008sag-00028_221
QLS008	IBS	QLS008sag-00028	QLS008sag-00028_32	1307	QLS008sag-00028_32
QLS008	IBS	QLS008sag-00028	QLS008sag-00028_43	1773	QLS008sag-00028_43
QLS008	IBS	QLS008sag-00029	QLS008sag-00029_12	9362	QLS008sag-00029_12
QLS008	IBS	QLS008sag-00029	QLS008sag-00029_135	1324	QLS008sag-00029_135
QLS008	IBS	QLS008sag-00031	QLS008sag-00031_1	2943	QLS008sag-00031_1
QLS008	IBS	QLS008sag-00031	QLS008sag-00031_110	4053	QLS008sag-00251_98
QLS008	IBS	QLS008sag-00031	QLS008sag-00031_149	5660	QLS008sag-00031_149
QLS008	IBS	QLS008sag-00039	QLS008sag-00039_131	4297	QLS008sag-00039_131
QLS008	IBS	QLS008sag-00039	QLS008sag-00039_148	1008	QLS008sag-00063_147
QLS008	IBS	QLS008sag-00039	QLS008sag-00039_192	4053	QLS008sag-00251_98
QLS008	IBS	QLS008sag-00039	QLS008sag-00039_52	1189	QLS008sag-00008_162
QLS008	IBS	QLS008sag-00039	QLS008sag-00039_77	1327	QLS008sag-00039_77
QLS008	IBS	QLS008sag-00039	QLS008sag-00039_85	1561	QLS008sag-00039_85
QLS008	IBS	QLS008sag-00039	QLS008sag-00039_86	2238	QLS008sag-00039_86
QLS008	IBS	QLS008sag-00040	QLS008sag-00040_123	1061	QLS008sag-00040_123
QLS008	IBS	QLS008sag-00040	QLS008sag-00040_170	1008	QLS008sag-00063_147
QLS008	IBS	QLS008sag-00040	QLS008sag-00040_41	4053	QLS008sag-00027_226
QLS008	IBS	QLS008sag-00040	QLS008sag-00040_42	5630	QLS008sag-00040_42
QLS008	IBS	QLS008sag-00045	QLS008sag-00045_104	2630	QLS008sag-00045_104
QLS008	IBS	QLS008sag-00045	QLS008sag-00045_111	4053	QLS008sag-00027_226
QLS008	IBS	QLS008sag-00046	QLS008sag-00046_86	1008	QLS008sag-00063_147
QLS008	IBS	QLS008sag-00047	QLS008sag-00047_108	1021	QLS008sag-00073_68
QLS008	IBS	QLS008sag-00047	QLS008sag-00047_198	1874	QLS008sag-00047_198
QLS008	IBS	QLS008sag-00047	QLS008sag-00047_84	2292	QLS008sag-00047_84
QLS008	IBS	QLS008sag-00047	QLS008sag-00047_9	4053	QLS008sag-00027_226
QLS008	IBS	QLS008sag-00048	QLS008sag-00048_116	1102	QLS003sag-00007_92
QLS008	IBS	QLS008sag-00048	QLS008sag-00048_120	1292	QLS008sag-00048_120
QLS008	IBS	QLS008sag-00048	QLS008sag-00048_193	1590	QLS008sag-00048_193
QLS008	IBS	QLS008sag-00048	QLS008sag-00048_22	1008	QLS008sag-00063_147
QLS008	IBS	QLS008sag-00048	QLS008sag-00048_220	8504	QLS008sag-00048_220
QLS008	IBS	QLS008sag-00049	QLS008sag-00049_20	3928	QLS008sag-00049_20
QLS008	IBS	QLS008sag-00049	QLS008sag-00049_80	1382	QLS008sag-00049_80
QLS008	IBS	QLS008sag-00049	QLS008sag-00049_96	5109	QLS008sag-00325_92
QLS008	IBS	QLS008sag-00053	QLS008sag-00053_104	1008	QLS008sag-00073_68
QLS008	IBS	QLS008sag-00053	QLS008sag-00053_150	1817	QLS008sag-00053_150
QLS008	IBS	QLS008sag-00053	QLS008sag-00053_64	4181	QLS008sag-00027_226
QLS008	IBS	QLS008sag-00053	QLS008sag-00053_98	2028	QLS008sag-00053_98
QLS008	IBS	QLS008sag-00055	QLS008sag-00055_116	1008	QLS008sag-00073_68
QLS008	IBS	QLS008sag-00055	QLS008sag-00055_83	1320	QLS008sag-00275_60
QLS008	IBS	QLS008sag-00055	QLS008sag-00055_84	2334	QLS032sag-00301_165
QLS008	IBS	QLS008sag-00055	QLS008sag-00055_87	3398	QLS008sag-00055_87
QLS008	IBS	QLS008sag-00056	QLS008sag-00056_107	1008	QLS008sag-00073_68
QLS008	IBS	QLS008sag-00056	QLS008sag-00056_118	1678	QLS008sag-00237_97
QLS008	IBS	QLS008sag-00056	QLS008sag-00056_131	2448	QLS008sag-00056_131
QLS008	IBS	QLS008sag-00056	QLS008sag-00056_33	1799	QLS008sag-00056_33
QLS008	IBS	QLS008sag-00056	QLS008sag-00056_67	9871	QLS008sag-00056_67
QLS008	IBS	QLS008sag-00056	QLS008sag-00056_97	1207	QLS008sag-00056_97
QLS008	IBS	QLS008sag-00059	QLS008sag-00059_107	1008	QLS008sag-00073_68
QLS008	IBS	QLS008sag-00059	QLS008sag-00059_129	2095	QLS008sag-00059_129
QLS008	IBS	QLS008sag-00059	QLS008sag-00059_148	2488	QLS008sag-00121_138
QLS008	IBS	QLS008sag-00059	QLS008sag-00059_22	3739	QLS008sag-00059_22
QLS008	IBS	QLS008sag-00059	QLS008sag-00059_52	1601	QLS008sag-00059_52
QLS008	IBS	QLS008sag-00059	QLS008sag-00059_71	1569	QLS008sag-00059_71
QLS008	IBS	QLS008sag-00059	QLS008sag-00059_98	1318	QLS008sag-00275_60
QLS008	IBS	QLS008sag-00063	QLS008sag-00063_118	3021	QLS008sag-00063_118
QLS008	IBS	QLS008sag-00063	QLS008sag-00063_119	2326	QLS008sag-00063_119
QLS008	IBS	QLS008sag-00063	QLS008sag-00063_147	1021	QLS008sag-00063_147
QLS008	IBS	QLS008sag-00063	QLS008sag-00063_223	1694	QLS008sag-00318_331
QLS008	IBS	QLS008sag-00063	QLS008sag-00063_238	4226	QLS008sag-00211_67
QLS008	IBS	QLS008sag-00063	QLS008sag-00063_261	1462	QLS008sag-00275_60
QLS008	IBS	QLS008sag-00063	QLS008sag-00063_271	2404	QLS008sag-00121_138
QLS008	IBS	QLS008sag-00063	QLS008sag-00063_30	8888	QLS008sag-00208_89
QLS008	IBS	QLS008sag-00068	QLS008sag-00068_55	1431	QLS008sag-00068_55
QLS008	IBS	QLS008sag-00069	QLS008sag-00069_105	2743	QLS018sag-00109_483
QLS008	IBS	QLS008sag-00069	QLS008sag-00069_11	2136	QLS008sag-00069_11
QLS008	IBS	QLS008sag-00069	QLS008sag-00069_162	4101	QLS008sag-00069_162
QLS008	IBS	QLS008sag-00069	QLS008sag-00069_165	2177	QLS008sag-00069_165
QLS008	IBS	QLS008sag-00069	QLS008sag-00069_168	1945	QLS008sag-00069_168
QLS008	IBS	QLS008sag-00069	QLS008sag-00069_177	6175	QLS008sag-00069_177
QLS008	IBS	QLS008sag-00069	QLS008sag-00069_182	1357	QLS008sag-00069_182
QLS008	IBS	QLS008sag-00069	QLS008sag-00069_185	4064	QLS018sag-00289_93
QLS008	IBS	QLS008sag-00069	QLS008sag-00069_5	4062	QLS008sag-00027_226
QLS008	IBS	QLS008sag-00069	QLS008sag-00069_78	1021	QLS008sag-00063_147
QLS008	IBS	QLS008sag-00069	QLS008sag-00069_91	2753	QLS008sag-00069_91
QLS008	IBS	QLS008sag-00070	QLS008sag-00070_106	11427	QLS008sag-00070_106
QLS008	IBS	QLS008sag-00070	QLS008sag-00070_110	7467	QLS008sag-00070_110
QLS008	IBS	QLS008sag-00070	QLS008sag-00070_119	3548	QLS008sag-00070_119
QLS008	IBS	QLS008sag-00070	QLS008sag-00070_120	3500	QLS008sag-00070_120
QLS008	IBS	QLS008sag-00070	QLS008sag-00070_121	3117	QLS024sag-00228_96
QLS008	IBS	QLS008sag-00070	QLS008sag-00070_122	3949	QLS008sag-00153_276
QLS008	IBS	QLS008sag-00070	QLS008sag-00070_131	9373	QLS008sag-00070_131
QLS008	IBS	QLS008sag-00070	QLS008sag-00070_32	8268	QLS008sag-00070_32
QLS008	IBS	QLS008sag-00070	QLS008sag-00070_56	2166	QLS008sag-00070_56
QLS008	IBS	QLS008sag-00070	QLS008sag-00070_62	1200	QLS008sag-00070_62
QLS008	IBS	QLS008sag-00070	QLS008sag-00070_74	3968	QLS008sag-00153_284
QLS008	IBS	QLS008sag-00070	QLS008sag-00070_96	1874	QLS008sag-00070_96
QLS008	IBS	QLS008sag-00072	QLS008sag-00072_148	1934	QLS008sag-00072_148
QLS008	IBS	QLS008sag-00072	QLS008sag-00072_55	1580	QLS008sag-00072_55
QLS008	IBS	QLS008sag-00072	QLS008sag-00072_61	1143	QLS018sag-00126_605
QLS008	IBS	QLS008sag-00072	QLS008sag-00072_7	1008	QLS008sag-00063_147
QLS008	IBS	QLS008sag-00073	QLS008sag-00073_108	1063	QLS008sag-00073_108
QLS008	IBS	QLS008sag-00073	QLS008sag-00073_136	3663	QLS008sag-00073_136
QLS008	IBS	QLS008sag-00073	QLS008sag-00073_43	3324	QLS032sag-00049_178
QLS008	IBS	QLS008sag-00073	QLS008sag-00073_51	4053	QLS008sag-00027_226
QLS008	IBS	QLS008sag-00073	QLS008sag-00073_68	1021	QLS008sag-00073_68
QLS008	IBS	QLS008sag-00073	QLS008sag-00073_93	2686	QLS018sag-00284_181
QLS008	IBS	QLS008sag-00073	QLS008sag-00073_94	3209	QLS008sag-00073_94
QLS008	IBS	QLS008sag-00077	QLS008sag-00077_123	2558	QLS008sag-00207_118
QLS008	IBS	QLS008sag-00077	QLS008sag-00077_136	2287	QLS008sag-00077_136
QLS008	IBS	QLS008sag-00077	QLS008sag-00077_168	3975	QLS008sag-00077_168
QLS008	IBS	QLS008sag-00077	QLS008sag-00077_53	3374	QLS008sag-00077_53
QLS008	IBS	QLS008sag-00077	QLS008sag-00077_99	1860	QLS018sag-00314_142
QLS008	IBS	QLS008sag-00078	QLS008sag-00078_66	1060	QLS008sag-00078_66
QLS008	IBS	QLS008sag-00084	QLS008sag-00084_133	2418	QLS008sag-00084_133
QLS008	IBS	QLS008sag-00084	QLS008sag-00084_176	4039	QLS008sag-00251_98
QLS008	IBS	QLS008sag-00084	QLS008sag-00084_27	7123	QLS008sag-00084_27
QLS008	IBS	QLS008sag-00084	QLS008sag-00084_63	1021	QLS008sag-00063_147
QLS008	IBS	QLS008sag-00084	QLS008sag-00084_66	1244	QLS008sag-00076_455
QLS008	IBS	QLS008sag-00084	QLS008sag-00084_68	1001	QLS008sag-00084_68
QLS008	IBS	QLS008sag-00088	QLS008sag-00088_131	1008	QLS008sag-00063_147
QLS008	IBS	QLS008sag-00088	QLS008sag-00088_140	4053	QLS008sag-00027_226
QLS008	IBS	QLS008sag-00088	QLS008sag-00088_29	1024	QLS008sag-00088_29
QLS008	IBS	QLS008sag-00089	QLS008sag-00089_105	4053	QLS008sag-00027_226
QLS008	IBS	QLS008sag-00089	QLS008sag-00089_37	2061	QLS008sag-00089_37
QLS008	IBS	QLS008sag-00089	QLS008sag-00089_38	1521	QLS008sag-00089_38
QLS008	IBS	QLS008sag-00089	QLS008sag-00089_54	1210	QLS008sag-00089_54
QLS008	IBS	QLS008sag-00089	QLS008sag-00089_62	1042	QLS008sag-00089_62
QLS008	IBS	QLS008sag-00089	QLS008sag-00089_65	1008	QLS008sag-00073_68
QLS008	IBS	QLS008sag-00089	QLS008sag-00089_74	3074	QLS008sag-00089_74
QLS008	IBS	QLS008sag-00089	QLS008sag-00089_78	2049	QLS008sag-00089_78
QLS008	IBS	QLS008sag-00092	QLS008sag-00092_145	1073	QLS008sag-00092_145
QLS008	IBS	QLS008sag-00092	QLS008sag-00092_149	5368	QLS008sag-00092_149
QLS008	IBS	QLS008sag-00092	QLS008sag-00092_155	1008	QLS008sag-00073_68
QLS008	IBS	QLS008sag-00092	QLS008sag-00092_179	1174	QLS008sag-00092_179
QLS008	IBS	QLS008sag-00092	QLS008sag-00092_6	4053	QLS008sag-00027_226
QLS008	IBS	QLS008sag-00095	QLS008sag-00095_105	4262	QLS008sag-00095_105
QLS008	IBS	QLS008sag-00095	QLS008sag-00095_139	1008	QLS008sag-00063_147
QLS008	IBS	QLS008sag-00095	QLS008sag-00095_58	4053	QLS008sag-00251_98
QLS008	IBS	QLS008sag-00097	QLS008sag-00097_104	2705	QLS008sag-00097_104
QLS008	IBS	QLS008sag-00097	QLS008sag-00097_121	1008	QLS008sag-00073_68
QLS008	IBS	QLS008sag-00097	QLS008sag-00097_9	4053	QLS008sag-00027_226
QLS008	IBS	QLS008sag-00101	QLS008sag-00101_141	1753	QLS008sag-00101_141
QLS008	IBS	QLS008sag-00107	QLS008sag-00107_119	1635	QLS008sag-00107_119
QLS008	IBS	QLS008sag-00109	QLS008sag-00109_108	1819	QLS008sag-00109_108
QLS008	IBS	QLS008sag-00109	QLS008sag-00109_154	2091	QLS008sag-00109_154
QLS008	IBS	QLS008sag-00109	QLS008sag-00109_155	2491	QLS018sag-00329_247
QLS008	IBS	QLS008sag-00109	QLS008sag-00109_169	1998	QLS008sag-00109_169
QLS008	IBS	QLS008sag-00109	QLS008sag-00109_56	1414	QLS008sag-00109_56
QLS008	IBS	QLS008sag-00109	QLS008sag-00109_57	2042	QLS008sag-00109_57
QLS008	IBS	QLS008sag-00109	QLS008sag-00109_61	1015	QLS008sag-00109_61
QLS008	IBS	QLS008sag-00109	QLS008sag-00109_92	1021	QLS008sag-00063_147
QLS008	IBS	QLS008sag-00113	QLS008sag-00113_147	1008	QLS008sag-00073_68
QLS008	IBS	QLS008sag-00113	QLS008sag-00113_62	1436	QLS008sag-00113_62
QLS008	IBS	QLS008sag-00113	QLS008sag-00113_67	4053	QLS008sag-00027_226
QLS008	IBS	QLS008sag-00114	QLS008sag-00114_12	4053	QLS008sag-00251_98
QLS008	IBS	QLS008sag-00114	QLS008sag-00114_170	1008	QLS008sag-00073_68
QLS008	IBS	QLS008sag-00114	QLS008sag-00114_58	1843	QLS008sag-00114_58
QLS008	IBS	QLS008sag-00114	QLS008sag-00114_63	3264	QLS008sag-00207_25
QLS008	IBS	QLS008sag-00116	QLS008sag-00116_129	1153	QLS008sag-00233_43
QLS008	IBS	QLS008sag-00116	QLS008sag-00116_131	1363	QLS008sag-00116_131
QLS008	IBS	QLS008sag-00116	QLS008sag-00116_16	2022	QLS008sag-00116_16
QLS008	IBS	QLS008sag-00116	QLS008sag-00116_17	3718	QLS008sag-00116_17
QLS008	IBS	QLS008sag-00116	QLS008sag-00116_175	3307	QLS008sag-00116_175
QLS008	IBS	QLS008sag-00116	QLS008sag-00116_181	1029	QLS008sag-00116_181
QLS008	IBS	QLS008sag-00116	QLS008sag-00116_54	1207	QLS008sag-00116_54
QLS008	IBS	QLS008sag-00116	QLS008sag-00116_63	1381	QLS008sag-00337_295
QLS008	IBS	QLS008sag-00116	QLS008sag-00116_78	1226	QLS008sag-00116_78
QLS008	IBS	QLS008sag-00116	QLS008sag-00116_82	1008	QLS008sag-00063_147
QLS008	IBS	QLS008sag-00116	QLS008sag-00116_83	4188	QLS008sag-00116_83
QLS008	IBS	QLS008sag-00116	QLS008sag-00116_84	4053	QLS008sag-00027_226
QLS008	IBS	QLS008sag-00121	QLS008sag-00121_102	2231	QLS008sag-00279_81
QLS008	IBS	QLS008sag-00121	QLS008sag-00121_107	2396	QLS008sag-00172_259
QLS008	IBS	QLS008sag-00121	QLS008sag-00121_138	2524	QLS008sag-00121_138
QLS008	IBS	QLS008sag-00121	QLS008sag-00121_187	1008	QLS008sag-00063_147
QLS008	IBS	QLS008sag-00121	QLS008sag-00121_25	1385	QLS008sag-00275_60
QLS008	IBS	QLS008sag-00122	QLS008sag-00122_73	1008	QLS008sag-00073_68
QLS008	IBS	QLS008sag-00122	QLS008sag-00122_91	2255	QLS008sag-00122_91
QLS008	IBS	QLS008sag-00122	QLS008sag-00122_99	4053	QLS008sag-00027_226
QLS008	IBS	QLS008sag-00124	QLS008sag-00124_103	1681	QLS008sag-00237_97
QLS008	IBS	QLS008sag-00124	QLS008sag-00124_210	2599	QLS008sag-00124_210
QLS008	IBS	QLS008sag-00124	QLS008sag-00124_222	1008	QLS008sag-00063_147
QLS008	IBS	QLS008sag-00124	QLS008sag-00124_88	1610	QLS008sag-00124_88
QLS008	IBS	QLS008sag-00124	QLS008sag-00124_92	1750	QLS018sag-00029_90
QLS008	IBS	QLS008sag-00130	QLS008sag-00130_147	2012	QLS008sag-00130_147
QLS008	IBS	QLS008sag-00130	QLS008sag-00130_153	1066	QLS008sag-00130_153
QLS008	IBS	QLS008sag-00130	QLS008sag-00130_175	2817	QLS008sag-00130_175
QLS008	IBS	QLS008sag-00130	QLS008sag-00130_43	1675	QLS008sag-00130_43
QLS008	IBS	QLS008sag-00134	QLS008sag-00134_51	1008	QLS008sag-00073_68
QLS008	IBS	QLS008sag-00134	QLS008sag-00134_6	9133	QLS008sag-00134_6
QLS008	IBS	QLS008sag-00134	QLS008sag-00134_89	4053	QLS008sag-00251_98
QLS008	IBS	QLS008sag-00136	QLS008sag-00136_126	4053	QLS008sag-00027_226
QLS008	IBS	QLS008sag-00136	QLS008sag-00136_199	1008	QLS008sag-00073_68
QLS008	IBS	QLS008sag-00137	QLS008sag-00137_133	1808	QLS008sag-00137_133
QLS008	IBS	QLS008sag-00137	QLS008sag-00137_183	5374	QLS008sag-00137_183
QLS008	IBS	QLS008sag-00137	QLS008sag-00137_195	1502	QLS008sag-00137_195
QLS008	IBS	QLS008sag-00137	QLS008sag-00137_202	4053	QLS008sag-00251_98
QLS008	IBS	QLS008sag-00137	QLS008sag-00137_58	1215	QLS008sag-00008_162
QLS008	IBS	QLS008sag-00138	QLS008sag-00138_120	1008	QLS008sag-00063_147
QLS008	IBS	QLS008sag-00138	QLS008sag-00138_16	3336	QLS008sag-00076_427
QLS008	IBS	QLS008sag-00138	QLS008sag-00138_186	3125	QLS008sag-00138_186
QLS008	IBS	QLS008sag-00138	QLS008sag-00138_66	1011	QLS008sag-00181_86
QLS008	IBS	QLS008sag-00144	QLS008sag-00144_109	1996	QLS023sag-00029_105
QLS008	IBS	QLS008sag-00144	QLS008sag-00144_83	1008	QLS001sag-00264_125
QLS008	IBS	QLS008sag-00147	QLS008sag-00147_56	1703	QLS008sag-00147_56
QLS008	IBS	QLS008sag-00147	QLS008sag-00147_57	2068	QLS008sag-00223_92
QLS008	IBS	QLS008sag-00147	QLS008sag-00147_72	1862	QLS008sag-00053_150
QLS008	IBS	QLS008sag-00147	QLS008sag-00147_90	2274	QLS008sag-00089_78
QLS008	IBS	QLS008sag-00153	QLS008sag-00153_177	1471	QLS008sag-00153_177
QLS008	IBS	QLS008sag-00153	QLS008sag-00153_276	3949	QLS008sag-00153_276
QLS008	IBS	QLS008sag-00153	QLS008sag-00153_284	3852	QLS008sag-00153_284
QLS008	IBS	QLS008sag-00153	QLS008sag-00153_83	1130	QLS008sag-00153_83
QLS008	IBS	QLS008sag-00154	QLS008sag-00154_123	1003	QLS008sag-00154_123
QLS008	IBS	QLS008sag-00154	QLS008sag-00154_154	2563	QLS008sag-00154_154
QLS008	IBS	QLS008sag-00155	QLS008sag-00155_104	2680	QLS008sag-00155_104
QLS008	IBS	QLS008sag-00155	QLS008sag-00155_122	2434	QLS008sag-00121_138
QLS008	IBS	QLS008sag-00156	QLS008sag-00156_191	1008	QLS008sag-00063_147
QLS008	IBS	QLS008sag-00156	QLS008sag-00156_42	1900	QLS008sag-00156_42
QLS008	IBS	QLS008sag-00160	QLS008sag-00160_120	4053	QLS008sag-00027_226
QLS008	IBS	QLS008sag-00160	QLS008sag-00160_5	6152	QLS008sag-00160_5
QLS008	IBS	QLS008sag-00160	QLS008sag-00160_86	1008	QLS008sag-00063_147
QLS008	IBS	QLS008sag-00161	QLS008sag-00161_102	2588	QLS008sag-00161_102
QLS008	IBS	QLS008sag-00161	QLS008sag-00161_136	4053	QLS008sag-00251_98
QLS008	IBS	QLS008sag-00161	QLS008sag-00161_137	1008	QLS008sag-00073_68
QLS008	IBS	QLS008sag-00161	QLS008sag-00161_5	10855	QLS008sag-00161_5
QLS008	IBS	QLS008sag-00162	QLS008sag-00162_171	1008	QLS008sag-00073_68
QLS008	IBS	QLS008sag-00162	QLS008sag-00162_69	4053	QLS008sag-00027_226
QLS008	IBS	QLS008sag-00166	QLS008sag-00166_136	1008	QLS008sag-00073_68
QLS008	IBS	QLS008sag-00166	QLS008sag-00166_19	4053	QLS008sag-00251_98
QLS008	IBS	QLS008sag-00166	QLS008sag-00166_53	1788	QLS008sag-00166_53
QLS008	IBS	QLS008sag-00166	QLS008sag-00166_73	4201	QLS008sag-00166_73
QLS008	IBS	QLS008sag-00171	QLS008sag-00171_157	1193	QLS008sag-00171_157
QLS008	IBS	QLS008sag-00178	QLS008sag-00178_104	2137	QLS008sag-00178_104
QLS008	IBS	QLS008sag-00178	QLS008sag-00178_156	2655	QLS008sag-00178_156
QLS008	IBS	QLS008sag-00178	QLS008sag-00178_43	1389	QLS008sag-00178_43
QLS008	IBS	QLS008sag-00178	QLS008sag-00178_47	1691	QLS008sag-00178_47
QLS008	IBS	QLS008sag-00178	QLS008sag-00178_52	1629	QLS008sag-00178_52
QLS008	IBS	QLS008sag-00178	QLS008sag-00178_93	4386	QLS008sag-00178_93
QLS008	IBS	QLS008sag-00181	QLS008sag-00181_10	2279	QLS008sag-00181_10
QLS008	IBS	QLS008sag-00181	QLS008sag-00181_154	4053	QLS008sag-00027_226
QLS008	IBS	QLS008sag-00181	QLS008sag-00181_166	1008	QLS008sag-00073_68
QLS008	IBS	QLS008sag-00181	QLS008sag-00181_86	1112	QLS008sag-00181_86
QLS008	IBS	QLS008sag-00182	QLS008sag-00182_177	1223	QLS008sag-00182_177
QLS008	IBS	QLS008sag-00182	QLS008sag-00182_69	1947	QLS008sag-00182_69
QLS008	IBS	QLS008sag-00187	QLS008sag-00187_143	2276	QLS008sag-00187_143
QLS008	IBS	QLS008sag-00187	QLS008sag-00187_151	4112	QLS020sag-00323_30
QLS008	IBS	QLS008sag-00187	QLS008sag-00187_157	1008	QLS008sag-00063_147
QLS008	IBS	QLS008sag-00187	QLS008sag-00187_208	4053	QLS008sag-00027_226
QLS008	IBS	QLS008sag-00187	QLS008sag-00187_63	9495	QLS008sag-00029_12
QLS008	IBS	QLS008sag-00189	QLS008sag-00189_134	1221	QLS008sag-00189_134
QLS008	IBS	QLS008sag-00189	QLS008sag-00189_221	4073	QLS008sag-00027_226
QLS008	IBS	QLS008sag-00204	QLS008sag-00204_108	5126	QLS018sag-00003_227
QLS008	IBS	QLS008sag-00204	QLS008sag-00204_121	3000	QLS008sag-00204_121
QLS008	IBS	QLS008sag-00204	QLS008sag-00204_161	1009	QLS008sag-00204_161
QLS008	IBS	QLS008sag-00204	QLS008sag-00204_183	1315	QLS008sag-00204_183
QLS008	IBS	QLS008sag-00204	QLS008sag-00204_200	1021	QLS008sag-00073_68
QLS008	IBS	QLS008sag-00204	QLS008sag-00204_31	1747	QLS008sag-00178_52
QLS008	IBS	QLS008sag-00204	QLS008sag-00204_73	1421	QLS008sag-00204_73
QLS008	IBS	QLS008sag-00204	QLS008sag-00204_76	2119	QLS009sag-00125_74
QLS008	IBS	QLS008sag-00204	QLS008sag-00204_91	1012	QLS008sag-00204_91
QLS008	IBS	QLS008sag-00207	QLS008sag-00207_112	1008	QLS008sag-00063_147
QLS008	IBS	QLS008sag-00207	QLS008sag-00207_116	4053	QLS008sag-00251_98
QLS008	IBS	QLS008sag-00207	QLS008sag-00207_118	2482	QLS008sag-00207_118
QLS008	IBS	QLS008sag-00207	QLS008sag-00207_25	3224	QLS008sag-00207_25
QLS008	IBS	QLS008sag-00208	QLS008sag-00208_139	1426	QLS008sag-00208_139
QLS008	IBS	QLS008sag-00208	QLS008sag-00208_145	2679	QLS008sag-00208_145
QLS008	IBS	QLS008sag-00208	QLS008sag-00208_35	2986	QLS008sag-00208_35
QLS008	IBS	QLS008sag-00208	QLS008sag-00208_66	4073	QLS008sag-00251_98
QLS008	IBS	QLS008sag-00208	QLS008sag-00208_85	2284	QLS008sag-00210_69
QLS008	IBS	QLS008sag-00208	QLS008sag-00208_89	8658	QLS008sag-00208_89
QLS008	IBS	QLS008sag-00209	QLS008sag-00209_135	4276	QLS020sag-00323_30
QLS008	IBS	QLS008sag-00209	QLS008sag-00209_148	4053	QLS008sag-00251_98
QLS008	IBS	QLS008sag-00209	QLS008sag-00209_98	1008	QLS008sag-00063_147
QLS008	IBS	QLS008sag-00210	QLS008sag-00210_108	4053	QLS008sag-00027_226
QLS008	IBS	QLS008sag-00210	QLS008sag-00210_69	2136	QLS008sag-00210_69
QLS008	IBS	QLS008sag-00211	QLS008sag-00211_105	1021	QLS008sag-00073_68
QLS008	IBS	QLS008sag-00211	QLS008sag-00211_117	4053	QLS008sag-00251_98
QLS008	IBS	QLS008sag-00211	QLS008sag-00211_36	6506	QLS008sag-00211_36
QLS008	IBS	QLS008sag-00211	QLS008sag-00211_55	2303	QLS008sag-00211_55
QLS008	IBS	QLS008sag-00211	QLS008sag-00211_67	4218	QLS008sag-00211_67
QLS008	IBS	QLS008sag-00211	QLS008sag-00211_76	1104	QLS008sag-00211_76
QLS008	IBS	QLS008sag-00217	QLS008sag-00217_174	3462	QLS008sag-00207_25
QLS008	IBS	QLS008sag-00217	QLS008sag-00217_177	1008	QLS008sag-00063_147
QLS008	IBS	QLS008sag-00217	QLS008sag-00217_184	4053	QLS008sag-00027_226
QLS008	IBS	QLS008sag-00218	QLS008sag-00218_130	1008	QLS008sag-00073_68
QLS008	IBS	QLS008sag-00218	QLS008sag-00218_52	1356	QLS008sag-00275_60
QLS008	IBS	QLS008sag-00218	QLS008sag-00218_74	2438	QLS008sag-00121_138
QLS008	IBS	QLS008sag-00222	QLS008sag-00222_105	1040	QLS008sag-00222_105
QLS008	IBS	QLS008sag-00222	QLS008sag-00222_106	1008	QLS008sag-00063_147
QLS008	IBS	QLS008sag-00222	QLS008sag-00222_22	1201	QLS032sag-00136_102
QLS008	IBS	QLS008sag-00222	QLS008sag-00222_41	2050	QLS008sag-00222_41
QLS008	IBS	QLS008sag-00222	QLS008sag-00222_55	2507	QLS008sag-00121_138
QLS008	IBS	QLS008sag-00222	QLS008sag-00222_69	1738	QLS008sag-00222_69
QLS008	IBS	QLS008sag-00222	QLS008sag-00222_70	1249	QLS008sag-00222_70
QLS008	IBS	QLS008sag-00223	QLS008sag-00223_24	12097	QLS008sag-00223_24
QLS008	IBS	QLS008sag-00223	QLS008sag-00223_34	4038	QLS008sag-00251_98
QLS008	IBS	QLS008sag-00223	QLS008sag-00223_41	1458	QLS008sag-00223_41
QLS008	IBS	QLS008sag-00223	QLS008sag-00223_64	2578	QLS018sag-00329_247
QLS008	IBS	QLS008sag-00223	QLS008sag-00223_74	1105	QLS008sag-00223_74
QLS008	IBS	QLS008sag-00223	QLS008sag-00223_92	2028	QLS008sag-00223_92
QLS008	IBS	QLS008sag-00223	QLS008sag-00223_99	1021	QLS008sag-00063_147
QLS008	IBS	QLS008sag-00224	QLS008sag-00224_123	1008	QLS008sag-00063_147
QLS008	IBS	QLS008sag-00224	QLS008sag-00224_68	2044	QLS008sag-00224_68
QLS008	IBS	QLS008sag-00224	QLS008sag-00224_93	4053	QLS008sag-00027_226
QLS008	IBS	QLS008sag-00229	QLS008sag-00229_123	1008	QLS008sag-00063_147
QLS008	IBS	QLS008sag-00229	QLS008sag-00229_5	4053	QLS008sag-00251_98
QLS008	IBS	QLS008sag-00232	QLS008sag-00232_11	4062	QLS008sag-00251_98
QLS008	IBS	QLS008sag-00232	QLS008sag-00232_116	1133	QLS008sag-00232_116
QLS008	IBS	QLS008sag-00232	QLS008sag-00232_117	2130	QLS008sag-00223_92
QLS008	IBS	QLS008sag-00232	QLS008sag-00232_135	1027	QLS008sag-00232_135
QLS008	IBS	QLS008sag-00232	QLS008sag-00232_151	1933	QLS008sag-00232_151
QLS008	IBS	QLS008sag-00232	QLS008sag-00232_75	2078	QLS008sag-00232_75
QLS008	IBS	QLS008sag-00233	QLS008sag-00233_43	1147	QLS008sag-00233_43
QLS008	IBS	QLS008sag-00233	QLS008sag-00233_58	1260	QLS008sag-00275_60
QLS008	IBS	QLS008sag-00233	QLS008sag-00233_7	2848	QLS008sag-00233_7
QLS008	IBS	QLS008sag-00233	QLS008sag-00233_74	1008	QLS008sag-00063_147
QLS008	IBS	QLS008sag-00233	QLS008sag-00233_80	1412	QLS008sag-00233_80
QLS008	IBS	QLS008sag-00233	QLS008sag-00233_90	1168	QLS008sag-00181_86
QLS008	IBS	QLS008sag-00234	QLS008sag-00234_119	1175	QLS008sag-00234_119
QLS008	IBS	QLS008sag-00234	QLS008sag-00234_152	4053	QLS008sag-00251_98
QLS008	IBS	QLS008sag-00234	QLS008sag-00234_170	1008	QLS008sag-00073_68
QLS008	IBS	QLS008sag-00234	QLS008sag-00234_41	1710	QLS008sag-00072_55
QLS008	IBS	QLS008sag-00234	QLS008sag-00234_58	1854	QLS008sag-00234_58
QLS008	IBS	QLS008sag-00234	QLS008sag-00234_74	1172	QLS018sag-00109_265
QLS008	IBS	QLS008sag-00235	QLS008sag-00235_153	1128	QLS008sag-00235_153
QLS008	IBS	QLS008sag-00235	QLS008sag-00235_158	3381	QLS008sag-00235_158
QLS008	IBS	QLS008sag-00235	QLS008sag-00235_160	5047	QLS008sag-00235_160
QLS008	IBS	QLS008sag-00235	QLS008sag-00235_166	2961	QLS008sag-00235_166
QLS008	IBS	QLS008sag-00235	QLS008sag-00235_176	3595	QLS008sag-00235_176
QLS008	IBS	QLS008sag-00235	QLS008sag-00235_254	4062	QLS008sag-00251_98
QLS008	IBS	QLS008sag-00237	QLS008sag-00237_198	1063	QLS008sag-00106_57
QLS008	IBS	QLS008sag-00237	QLS008sag-00237_83	3844	QLS008sag-00237_83
QLS008	IBS	QLS008sag-00237	QLS008sag-00237_97	1627	QLS008sag-00237_97
QLS008	IBS	QLS008sag-00241	QLS008sag-00241_109	1008	QLS008sag-00063_147
QLS008	IBS	QLS008sag-00241	QLS008sag-00241_83	4053	QLS008sag-00027_226
QLS008	IBS	QLS008sag-00242	QLS008sag-00242_172	5877	QLS008sag-00242_172
QLS008	IBS	QLS008sag-00242	QLS008sag-00242_174	1293	QLS008sag-00242_174
QLS008	IBS	QLS008sag-00242	QLS008sag-00242_192	11805	QLS008sag-00242_192
QLS008	IBS	QLS008sag-00242	QLS008sag-00242_69	1008	QLS008sag-00063_147
QLS008	IBS	QLS008sag-00242	QLS008sag-00242_80	1623	QLS008sag-00242_80
QLS008	IBS	QLS008sag-00242	QLS008sag-00242_94	1186	QLS008sag-00242_94
QLS008	IBS	QLS008sag-00243	QLS008sag-00243_132	1008	QLS008sag-00073_68
QLS008	IBS	QLS008sag-00243	QLS008sag-00243_140	4053	QLS008sag-00027_226
QLS008	IBS	QLS008sag-00243	QLS008sag-00243_144	4880	QLS008sag-00243_144
QLS008	IBS	QLS008sag-00245	QLS008sag-00245_118	2891	QLS008sag-00245_118
QLS008	IBS	QLS008sag-00245	QLS008sag-00245_176	4053	QLS008sag-00027_226
QLS008	IBS	QLS008sag-00245	QLS008sag-00245_9	3598	QLS008sag-00245_9
QLS008	IBS	QLS008sag-00251	QLS008sag-00251_121	1053	QLS008sag-00251_121
QLS008	IBS	QLS008sag-00251	QLS008sag-00251_98	3720	QLS008sag-00251_98
QLS008	IBS	QLS008sag-00252	QLS008sag-00252_118	1529	QLS008sag-00252_118
QLS008	IBS	QLS008sag-00252	QLS008sag-00252_175	1610	QLS008sag-00252_175
QLS008	IBS	QLS008sag-00252	QLS008sag-00252_29	1163	QLS008sag-00252_29
QLS008	IBS	QLS008sag-00252	QLS008sag-00252_61	1772	QLS008sag-00252_61
QLS008	IBS	QLS008sag-00254	QLS008sag-00254_173	4053	QLS008sag-00027_226
QLS008	IBS	QLS008sag-00254	QLS008sag-00254_69	1008	QLS008sag-00073_68
QLS008	IBS	QLS008sag-00257	QLS008sag-00257_127	1535	QLS008sag-00257_127
QLS008	IBS	QLS008sag-00257	QLS008sag-00257_154	1008	QLS008sag-00073_68
QLS008	IBS	QLS008sag-00257	QLS008sag-00257_27	2663	QLS008sag-00257_27
QLS008	IBS	QLS008sag-00257	QLS008sag-00257_58	4053	QLS008sag-00251_98
QLS008	IBS	QLS008sag-00261	QLS008sag-00261_161	4062	QLS008sag-00027_226
QLS008	IBS	QLS008sag-00261	QLS008sag-00261_30	1547	QLS008sag-00261_30
QLS008	IBS	QLS008sag-00261	QLS008sag-00261_55	1470	QLS008sag-00261_55
QLS008	IBS	QLS008sag-00261	QLS008sag-00261_60	1407	QLS008sag-00261_60
QLS008	IBS	QLS008sag-00262	QLS008sag-00262_123	1644	QLS008sag-00237_97
QLS008	IBS	QLS008sag-00262	QLS008sag-00262_13	1008	QLS008sag-00073_68
QLS008	IBS	QLS008sag-00262	QLS008sag-00262_50	2222	QLS008sag-00279_81
QLS008	IBS	QLS008sag-00262	QLS008sag-00262_65	2291	QLS008sag-00262_65
QLS008	IBS	QLS008sag-00262	QLS008sag-00262_81	4322	QLS008sag-00262_81
QLS008	IBS	QLS008sag-00263	QLS008sag-00263_143	3929	QLS008sag-00027_226
QLS008	IBS	QLS008sag-00263	QLS008sag-00263_145	1008	QLS008sag-00063_147
QLS008	IBS	QLS008sag-00263	QLS008sag-00263_149	5008	QLS008sag-00263_149
QLS008	IBS	QLS008sag-00267	QLS008sag-00267_129	1881	QLS008sag-00267_129
QLS008	IBS	QLS008sag-00267	QLS008sag-00267_145	1062	QLS008sag-00181_86
QLS008	IBS	QLS008sag-00267	QLS008sag-00267_188	2657	QLS008sag-00267_188
QLS008	IBS	QLS008sag-00267	QLS008sag-00267_189	1008	QLS008sag-00063_147
QLS008	IBS	QLS008sag-00267	QLS008sag-00267_96	4153	QLS008sag-00267_96
QLS008	IBS	QLS008sag-00269	QLS008sag-00269_137	3739	QLS008sag-00269_137
QLS008	IBS	QLS008sag-00271	QLS008sag-00271_112	4053	QLS008sag-00251_98
QLS008	IBS	QLS008sag-00271	QLS008sag-00271_138	1597	QLS008sag-00271_138
QLS008	IBS	QLS008sag-00271	QLS008sag-00271_165	2597	QLS008sag-00271_165
QLS008	IBS	QLS008sag-00271	QLS008sag-00271_37	1739	QLS008sag-00271_37
QLS008	IBS	QLS008sag-00271	QLS008sag-00271_74	1008	QLS008sag-00073_68
QLS008	IBS	QLS008sag-00276	QLS008sag-00276_110	4053	QLS008sag-00027_226
QLS008	IBS	QLS008sag-00276	QLS008sag-00276_133	8713	QLS008sag-00276_133
QLS008	IBS	QLS008sag-00276	QLS008sag-00276_155	1007	QLS008sag-00276_155
QLS008	IBS	QLS008sag-00276	QLS008sag-00276_16	1087	QLS008sag-00181_86
QLS008	IBS	QLS008sag-00276	QLS008sag-00276_69	1560	QLS008sag-00276_69
QLS008	IBS	QLS008sag-00276	QLS008sag-00276_80	1008	QLS008sag-00063_147
QLS008	IBS	QLS008sag-00279	QLS008sag-00279_137	4053	QLS008sag-00251_98
QLS008	IBS	QLS008sag-00279	QLS008sag-00279_186	3119	QLS008sag-00279_186
QLS008	IBS	QLS008sag-00279	QLS008sag-00279_204	1008	QLS008sag-00073_68
QLS008	IBS	QLS008sag-00279	QLS008sag-00279_210	1505	QLS008sag-00279_210
QLS008	IBS	QLS008sag-00279	QLS008sag-00279_258	3530	QLS008sag-00279_258
QLS008	IBS	QLS008sag-00279	QLS008sag-00279_71	1002	QLS008sag-00279_71
QLS008	IBS	QLS008sag-00279	QLS008sag-00279_81	2058	QLS008sag-00279_81
QLS008	IBS	QLS008sag-00281	QLS008sag-00281_106	1503	QLS008sag-00281_106
QLS008	IBS	QLS008sag-00281	QLS008sag-00281_118	2472	QLS008sag-00028_153
QLS008	IBS	QLS008sag-00281	QLS008sag-00281_176	3531	QLS008sag-00077_53
QLS008	IBS	QLS008sag-00281	QLS008sag-00281_39	1512	QLS008sag-00281_39
QLS008	IBS	QLS008sag-00281	QLS008sag-00281_69	1887	QLS008sag-00367_136
QLS008	IBS	QLS008sag-00281	QLS008sag-00281_94	1008	QLS008sag-00073_68
QLS008	IBS	QLS008sag-00284	QLS008sag-00284_62	1105	QLS008sag-00284_62
QLS008	IBS	QLS008sag-00284	QLS008sag-00284_86	1131	QLS008sag-00284_86
QLS008	IBS	QLS008sag-00284	QLS008sag-00284_94	1400	QLS008sag-00284_94
QLS008	IBS	QLS008sag-00285	QLS008sag-00285_1	1450	QLS008sag-00285_1
QLS008	IBS	QLS008sag-00285	QLS008sag-00285_106	1504	QLS008sag-00285_106
QLS008	IBS	QLS008sag-00285	QLS008sag-00285_152	2039	QLS008sag-00285_152
QLS008	IBS	QLS008sag-00285	QLS008sag-00285_165	1187	QLS008sag-00242_94
QLS008	IBS	QLS008sag-00285	QLS008sag-00285_5	4062	QLS008sag-00251_98
QLS008	IBS	QLS008sag-00285	QLS008sag-00285_7	1175	QLS008sag-00285_7
QLS008	IBS	QLS008sag-00285	QLS008sag-00285_95	1424	QLS008sag-00285_95
QLS008	IBS	QLS008sag-00289	QLS008sag-00289_169	1917	QLS008sag-00289_169
QLS008	IBS	QLS008sag-00289	QLS008sag-00289_17	3036	QLS008sag-00289_17
QLS008	IBS	QLS008sag-00289	QLS008sag-00289_54	4062	QLS008sag-00027_226
QLS008	IBS	QLS008sag-00289	QLS008sag-00289_85	3053	QLS008sag-00289_85
QLS008	IBS	QLS008sag-00290	QLS008sag-00290_114	3592	QLS008sag-00251_98
QLS008	IBS	QLS008sag-00290	QLS008sag-00290_219	2701	QLS008sag-00290_219
QLS008	IBS	QLS008sag-00290	QLS008sag-00290_3	5533	QLS008sag-00290_3
QLS008	IBS	QLS008sag-00290	QLS008sag-00290_48	2630	QLS008sag-00290_48
QLS008	IBS	QLS008sag-00290	QLS008sag-00290_65	1008	QLS008sag-00073_68
QLS008	IBS	QLS008sag-00295	QLS008sag-00295_108	1599	QLS008sag-00295_108
QLS008	IBS	QLS008sag-00295	QLS008sag-00295_123	1873	QLS008sag-00295_123
QLS008	IBS	QLS008sag-00295	QLS008sag-00295_153	1008	QLS008sag-00073_68
QLS008	IBS	QLS008sag-00295	QLS008sag-00295_157	4053	QLS008sag-00027_226
QLS008	IBS	QLS008sag-00295	QLS008sag-00295_198	7115	QLS008sag-00050_257
QLS008	IBS	QLS008sag-00295	QLS008sag-00295_72	3289	QLS018sag-00091_38
QLS008	IBS	QLS008sag-00297	QLS008sag-00297_131	1697	QLS008sag-00297_131
QLS008	IBS	QLS008sag-00297	QLS008sag-00297_184	1008	QLS008sag-00063_147
QLS008	IBS	QLS008sag-00297	QLS008sag-00297_31	4053	QLS008sag-00027_226
QLS008	IBS	QLS008sag-00298	QLS008sag-00298_60	3939	QLS008sag-00298_60
QLS008	IBS	QLS008sag-00300	QLS008sag-00300_102	1001	QLS008sag-00063_147
QLS008	IBS	QLS008sag-00300	QLS008sag-00300_106	4062	QLS008sag-00027_226
QLS008	IBS	QLS008sag-00303	QLS008sag-00303_2	1008	QLS008sag-00073_68
QLS008	IBS	QLS008sag-00303	QLS008sag-00303_39	4022	QLS008sag-00303_39
QLS008	IBS	QLS008sag-00303	QLS008sag-00303_71	1086	QLS008sag-00303_71
QLS008	IBS	QLS008sag-00307	QLS008sag-00307_122	10154	QLS008sag-00029_12
QLS008	IBS	QLS008sag-00311	QLS008sag-00311_68	1368	QLS008sag-00311_68
QLS008	IBS	QLS008sag-00311	QLS008sag-00311_91	4388	QLS008sag-00178_93
QLS008	IBS	QLS008sag-00321	QLS008sag-00321_85	1067	QLS008sag-00321_85
QLS008	IBS	QLS008sag-00322	QLS008sag-00322_116	1021	QLS008sag-00063_147
QLS008	IBS	QLS008sag-00322	QLS008sag-00322_154	1376	QLS008sag-00275_60
QLS008	IBS	QLS008sag-00322	QLS008sag-00322_174	1219	QLS008sag-00322_174
QLS008	IBS	QLS008sag-00322	QLS008sag-00322_58	1970	QLS008sag-00322_58
QLS008	IBS	QLS008sag-00322	QLS008sag-00322_65	2825	QLS010sag-00349_201
QLS008	IBS	QLS008sag-00322	QLS008sag-00322_75	1359	QLS008sag-00322_75
QLS008	IBS	QLS008sag-00323	QLS008sag-00323_55	4062	QLS008sag-00027_226
QLS008	IBS	QLS008sag-00327	QLS008sag-00327_100	4053	QLS008sag-00251_98
QLS008	IBS	QLS008sag-00327	QLS008sag-00327_111	1737	QLS008sag-00327_111
QLS008	IBS	QLS008sag-00327	QLS008sag-00327_115	1008	QLS008sag-00073_68
QLS008	IBS	QLS008sag-00327	QLS008sag-00327_20	1220	QLS008sag-00327_20
QLS008	IBS	QLS008sag-00332	QLS008sag-00332_132	4053	QLS008sag-00251_98
QLS008	IBS	QLS008sag-00332	QLS008sag-00332_62	1008	QLS008sag-00073_68
QLS008	IBS	QLS008sag-00336	QLS008sag-00336_102	4053	QLS008sag-00251_98
QLS008	IBS	QLS008sag-00336	QLS008sag-00336_75	1008	QLS008sag-00073_68
QLS008	IBS	QLS008sag-00340	QLS008sag-00340_192	4062	QLS008sag-00027_226
QLS008	IBS	QLS008sag-00340	QLS008sag-00340_36	1556	QLS008sag-00340_36
QLS008	IBS	QLS008sag-00340	QLS008sag-00340_94	3277	QLS008sag-00340_94
QLS008	IBS	QLS008sag-00346	QLS008sag-00346_2	3739	QLS008sag-00269_137
QLS008	IBS	QLS008sag-00347	QLS008sag-00347_103	1278	QLS008sag-00347_103
QLS008	IBS	QLS008sag-00347	QLS008sag-00347_108	1213	QLS008sag-00347_108
QLS008	IBS	QLS008sag-00347	QLS008sag-00347_132	2650	QLS008sag-00347_132
QLS008	IBS	QLS008sag-00347	QLS008sag-00347_21	2387	QLS008sag-00019_122
QLS008	IBS	QLS008sag-00347	QLS008sag-00347_49	2960	QLS008sag-00347_49
QLS008	IBS	QLS008sag-00347	QLS008sag-00347_55	4062	QLS008sag-00027_226
QLS008	IBS	QLS008sag-00352	QLS008sag-00352_115	2398	QLS008sag-00063_119
QLS008	IBS	QLS008sag-00352	QLS008sag-00352_132	1008	QLS008sag-00073_68
QLS008	IBS	QLS008sag-00352	QLS008sag-00352_167	4053	QLS008sag-00027_226
QLS008	IBS	QLS008sag-00352	QLS008sag-00352_93	2557	QLS008sag-00352_93
QLS008	IBS	QLS008sag-00357	QLS008sag-00357_101	4062	QLS008sag-00027_226
QLS008	IBS	QLS008sag-00357	QLS008sag-00357_142	3229	QLS008sag-00347_49
QLS008	IBS	QLS008sag-00357	QLS008sag-00357_157	1012	QLS008sag-00357_157
QLS008	IBS	QLS008sag-00357	QLS008sag-00357_171	1741	QLS008sag-00357_171
QLS008	IBS	QLS008sag-00357	QLS008sag-00357_40	7730	QLS008sag-00357_40
QLS008	IBS	QLS008sag-00358	QLS008sag-00358_59	1008	QLS008sag-00063_147
QLS008	IBS	QLS008sag-00358	QLS008sag-00358_84	4053	QLS008sag-00251_98
QLS008	IBS	QLS008sag-00360	QLS008sag-00360_105	1705	QLS008sag-00360_105
QLS008	IBS	QLS008sag-00360	QLS008sag-00360_114	2295	QLS008sag-00360_114
QLS008	IBS	QLS008sag-00360	QLS008sag-00360_181	1169	QLS008sag-00360_181
QLS008	IBS	QLS008sag-00360	QLS008sag-00360_191	2113	QLS008sag-00360_191
QLS008	IBS	QLS008sag-00367	QLS008sag-00367_107	1924	QLS032sag-00038_126
QLS008	IBS	QLS008sag-00367	QLS008sag-00367_108	1005	QLS008sag-00367_108
QLS008	IBS	QLS008sag-00367	QLS008sag-00367_12	4038	QLS008sag-00027_226
QLS008	IBS	QLS008sag-00367	QLS008sag-00367_136	1755	QLS008sag-00367_136
QLS008	IBS	QLS008sag-00374	QLS008sag-00374_209	4053	QLS008sag-00251_98
QLS008	IBS	QLS008sag-00383	QLS008sag-00383_115	1609	QLS008sag-00383_115
QLS008	IBS	QLS008sag-00383	QLS008sag-00383_47	2529	QLS008sag-00383_47
QLS008	IBS	QLS008sag-00383	QLS008sag-00383_61	3346	QLS008sag-00383_61
QLS008	IBS	QLS008sag-00383	QLS008sag-00383_89	1235	QLS008sag-00383_89
QLS008	IBS	QLS008sag-00383	QLS008sag-00383_91	1296	QLS008sag-00383_91
QLS008	IBS	QLS008sag-00384	QLS008sag-00384_99	3739	QLS008sag-00269_137
QLS009	IBS	QLS009sag-00014	QLS009sag-00014_226	5325	QLS009sag-00014_226
QLS009	IBS	QLS009sag-00015	QLS009sag-00015_12	6582	QLS009sag-00015_12
QLS009	IBS	QLS009sag-00015	QLS009sag-00015_257	4636	QLS009sag-00015_257
QLS009	IBS	QLS009sag-00015	QLS009sag-00015_275	2213	QLS009sag-00015_275
QLS009	IBS	QLS009sag-00015	QLS009sag-00015_285	1919	QLS009sag-00015_285
QLS009	IBS	QLS009sag-00015	QLS009sag-00015_296	3327	QLS009sag-00015_296
QLS009	IBS	QLS009sag-00015	QLS009sag-00015_32	1055	QLS009sag-00015_32
QLS009	IBS	QLS009sag-00015	QLS009sag-00015_335	1892	QLS009sag-00015_335
QLS009	IBS	QLS009sag-00015	QLS009sag-00015_336	4044	QLS009sag-00015_336
QLS009	IBS	QLS009sag-00015	QLS009sag-00015_355	4819	QLS009sag-00015_355
QLS009	IBS	QLS009sag-00015	QLS009sag-00015_364	1759	QLS009sag-00015_364
QLS009	IBS	QLS009sag-00015	QLS009sag-00015_367	1680	QLS018sag-00106_75
QLS009	IBS	QLS009sag-00047	QLS009sag-00047_248	1874	QLS009sag-00373_365
QLS009	IBS	QLS009sag-00052	QLS009sag-00052_188	1074	QLS009sag-00052_188
QLS009	IBS	QLS009sag-00075	QLS009sag-00075_95	3296	QLS009sag-00075_95
QLS009	IBS	QLS009sag-00081	QLS009sag-00081_164	1831	QLS009sag-00248_765
QLS009	IBS	QLS009sag-00113	QLS009sag-00113_1	13210	QLS009sag-00113_1
QLS009	IBS	QLS009sag-00113	QLS009sag-00113_116	3475	QLS009sag-00113_116
QLS009	IBS	QLS009sag-00113	QLS009sag-00113_130	2397	QLS009sag-00113_130
QLS009	IBS	QLS009sag-00113	QLS009sag-00113_165	1775	QLS009sag-00113_165
QLS009	IBS	QLS009sag-00113	QLS009sag-00113_200	2292	QLS023sag-00153_152
QLS009	IBS	QLS009sag-00113	QLS009sag-00113_203	2714	QLS009sag-00113_203
QLS009	IBS	QLS009sag-00113	QLS009sag-00113_293	4104	QLS009sag-00113_293
QLS009	IBS	QLS009sag-00113	QLS009sag-00113_45	1695	QLS009sag-00113_45
QLS009	IBS	QLS009sag-00113	QLS009sag-00113_65	3700	QLS008sag-00235_158
QLS009	IBS	QLS009sag-00113	QLS009sag-00113_80	1008	QLS008sag-00063_147
QLS009	IBS	QLS009sag-00113	QLS009sag-00113_84	1242	QLS009sag-00113_84
QLS009	IBS	QLS009sag-00113	QLS009sag-00113_86	1243	QLS009sag-00113_86
QLS009	IBS	QLS009sag-00113	QLS009sag-00113_94	1256	QLS009sag-00113_94
QLS009	IBS	QLS009sag-00120	QLS009sag-00120_201	1920	QLS009sag-00373_365
QLS009	IBS	QLS009sag-00125	QLS009sag-00125_112	1374	QLS008sag-00275_60
QLS009	IBS	QLS009sag-00125	QLS009sag-00125_113	3187	QLS009sag-00125_113
QLS009	IBS	QLS009sag-00125	QLS009sag-00125_115	2200	QLS009sag-00125_115
QLS009	IBS	QLS009sag-00125	QLS009sag-00125_117	9114	QLS009sag-00125_117
QLS009	IBS	QLS009sag-00125	QLS009sag-00125_118	3199	QLS009sag-00125_118
QLS009	IBS	QLS009sag-00125	QLS009sag-00125_159	34577	QLS009sag-00381_24
QLS009	IBS	QLS009sag-00125	QLS009sag-00125_51	7705	QLS032sag-00049_211
QLS009	IBS	QLS009sag-00125	QLS009sag-00125_64	2040	QLS009sag-00125_64
QLS009	IBS	QLS009sag-00125	QLS009sag-00125_74	2020	QLS009sag-00125_74
QLS009	IBS	QLS009sag-00125	QLS009sag-00125_80	4699	QLS009sag-00125_80
QLS009	IBS	QLS009sag-00125	QLS009sag-00125_89	1008	QLS008sag-00073_68
QLS009	IBS	QLS009sag-00125	QLS009sag-00125_91	3757	QLS009sag-00125_91
QLS009	IBS	QLS009sag-00157	QLS009sag-00157_76	1280	QLS009sag-00157_76
QLS009	IBS	QLS009sag-00165	QLS009sag-00165_230	1922	QLS009sag-00373_365
QLS009	IBS	QLS009sag-00178	QLS009sag-00178_31	1007	QLS009sag-00178_31
QLS009	IBS	QLS009sag-00181	QLS009sag-00181_341	1920	QLS009sag-00373_365
QLS009	IBS	QLS009sag-00213	QLS009sag-00213_158	1053	QLS009sag-00213_158
QLS009	IBS	QLS009sag-00213	QLS009sag-00213_18	1499	QLS009sag-00213_18
QLS009	IBS	QLS009sag-00244	QLS009sag-00244_48	1676	QLS009sag-00325_848
QLS009	IBS	QLS009sag-00270	QLS009sag-00270_246	1914	QLS009sag-00373_365
QLS009	IBS	QLS009sag-00273	QLS009sag-00273_137	7961	QLS009sag-00377_296
QLS009	IBS	QLS009sag-00273	QLS009sag-00273_16	7708	QLS032sag-00049_211
QLS009	IBS	QLS009sag-00273	QLS009sag-00273_28	2768	QLS009sag-00273_28
QLS009	IBS	QLS009sag-00273	QLS009sag-00273_4	26042	QLS009sag-00273_4
QLS009	IBS	QLS009sag-00273	QLS009sag-00273_56	1431	QLS009sag-00273_56
QLS009	IBS	QLS009sag-00273	QLS009sag-00273_63	2393	QLS009sag-00273_63
QLS009	IBS	QLS009sag-00273	QLS009sag-00273_78	2084	QLS009sag-00273_78
QLS009	IBS	QLS009sag-00301	QLS009sag-00301_773	2364	QLS009sag-00301_773
QLS009	IBS	QLS009sag-00320	QLS009sag-00320_71	1960	QLS010sag-00191_258
QLS009	IBS	QLS009sag-00329	QLS009sag-00329_241	1920	QLS009sag-00373_365
QLS009	IBS	QLS009sag-00377	QLS009sag-00377_166	1682	QLS018sag-00351_610
QLS009	IBS	QLS009sag-00377	QLS009sag-00377_203	1008	QLS008sag-00063_147
QLS009	IBS	QLS009sag-00377	QLS009sag-00377_294	7705	QLS032sag-00049_211
QLS009	IBS	QLS009sag-00377	QLS009sag-00377_296	7260	QLS009sag-00377_296
QLS009	IBS	QLS009sag-00377	QLS009sag-00377_297	15676	QLS009sag-00377_297
QLS009	IBS	QLS009sag-00377	QLS009sag-00377_41	19509	QLS009sag-00377_41
QLS009	IBS	QLS009sag-00381	QLS009sag-00381_116	2666	QLS008sag-00290_48
QLS009	IBS	QLS009sag-00381	QLS009sag-00381_220	7705	QLS032sag-00049_211
QLS009	IBS	QLS009sag-00381	QLS009sag-00381_24	31593	QLS009sag-00381_24
QLS009	IBS	QLS009sag-00381	QLS009sag-00381_97	1008	QLS008sag-00073_68
QLS010	UC	QLS010sag-00011	QLS010sag-00011_39	1697	QLS010sag-00011_39
QLS010	UC	QLS010sag-00014	QLS010sag-00014_149	3705	QLS010sag-00051_33
QLS010	UC	QLS010sag-00014	QLS010sag-00014_205	1543	QLS010sag-00014_205
QLS010	UC	QLS010sag-00014	QLS010sag-00014_80	1076	QLS010sag-00014_80
QLS010	UC	QLS010sag-00049	QLS010sag-00049_121	5136	QLS010sag-00302_50
QLS010	UC	QLS010sag-00051	QLS010sag-00051_163	1327	QLS010sag-00142_183
QLS010	UC	QLS010sag-00051	QLS010sag-00051_33	3563	QLS010sag-00051_33
QLS010	UC	QLS010sag-00091	QLS010sag-00091_152	5328	QLS010sag-00302_50
QLS010	UC	QLS010sag-00133	QLS010sag-00133_324	4611	QLS010sag-00032_740
QLS010	UC	QLS010sag-00142	QLS010sag-00142_183	1327	QLS010sag-00142_183
QLS010	UC	QLS010sag-00142	QLS010sag-00142_204	3225	QLS010sag-00051_33
QLS010	UC	QLS010sag-00142	QLS010sag-00142_205	1231	QLS010sag-00142_205
QLS010	UC	QLS010sag-00146	QLS010sag-00146_36	4691	QLS010sag-00032_740
QLS010	UC	QLS010sag-00182	QLS010sag-00182_51	1643	QLS010sag-00182_51
QLS010	UC	QLS010sag-00187	QLS010sag-00187_170	2285	QLS010sag-00187_170
QLS010	UC	QLS010sag-00187	QLS010sag-00187_209	5048	QLS010sag-00302_50
QLS010	UC	QLS010sag-00224	QLS010sag-00224_44	1152	QLS010sag-00224_44
QLS010	UC	QLS010sag-00224	QLS010sag-00224_56	5048	QLS010sag-00302_50
QLS010	UC	QLS010sag-00224	QLS010sag-00224_57	1781	QLS010sag-00224_57
QLS010	UC	QLS010sag-00234	QLS010sag-00234_285	3327	QLS010sag-00270_105
QLS010	UC	QLS010sag-00234	QLS010sag-00234_345	1314	QLS010sag-00305_1371
QLS010	UC	QLS010sag-00259	QLS010sag-00259_50	1102	QLS010sag-00259_50
QLS010	UC	QLS010sag-00259	QLS010sag-00259_93	1326	QLS010sag-00259_93
QLS010	UC	QLS010sag-00302	QLS010sag-00302_35	1679	QLS010sag-00302_35
QLS010	UC	QLS010sag-00302	QLS010sag-00302_50	5048	QLS010sag-00302_50
QLS010	UC	QLS010sag-00302	QLS010sag-00302_55	1393	QLS010sag-00302_55
QLS010	UC	QLS010sag-00363	QLS010sag-00363_358	1850	QLS010sag-00363_358
QLS011	UC	QLS011sag-00224	QLS011sag-00224_29	2164	QLS016sag-00044_226
QLS011	UC	QLS011sag-00224	QLS011sag-00224_53	1008	QLS008sag-00073_68
QLS011	UC	QLS011sag-00240	QLS011sag-00240_110	1077	QLS011sag-00240_110
QLS011	UC	QLS011sag-00240	QLS011sag-00240_117	1375	QLS011sag-00240_117
QLS011	UC	QLS011sag-00240	QLS011sag-00240_132	1426	QLS011sag-00240_132
QLS011	UC	QLS011sag-00240	QLS011sag-00240_158	1339	QLS011sag-00240_158
QLS011	UC	QLS011sag-00240	QLS011sag-00240_237	1589	QLS011sag-00240_237
QLS011	UC	QLS011sag-00240	QLS011sag-00240_238	1261	QLS011sag-00240_238
QLS011	UC	QLS011sag-00240	QLS011sag-00240_56	2814	QLS011sag-00240_56
QLS011	UC	QLS011sag-00240	QLS011sag-00240_75	1664	QLS011sag-00240_75
QLS011	UC	QLS011sag-00240	QLS011sag-00240_96	1682	QLS011sag-00240_96
QLS011	UC	QLS011sag-00289	QLS011sag-00289_67	1218	QLS011sag-00289_67
QLS011	UC	QLS011sag-00292	QLS011sag-00292_86	2061	QLS011sag-00292_86
QLS011	UC	QLS011sag-00316	QLS011sag-00316_90	1029	QLS011sag-00316_90
QLS011	UC	QLS011sag-00372	QLS011sag-00372_395	1745	QLS017sag-00205_154
QLS013	Healthy	QLS013sag-00053	QLS013sag-00053_120	1244	QLS013sag-00053_120
QLS013	Healthy	QLS013sag-00053	QLS013sag-00053_67	1046	QLS013sag-00053_67
QLS013	Healthy	QLS013sag-00247	QLS013sag-00247_334	1898	QLS013sag-00247_334
QLS015	Healthy	QLS015sag-00028	QLS015sag-00028_133	1249	QLS015sag-00028_133
QLS015	Healthy	QLS015sag-00028	QLS015sag-00028_3	4140	QLS015sag-00028_3
QLS015	Healthy	QLS015sag-00080	QLS015sag-00080_108	2004	QLS015sag-00080_108
QLS015	Healthy	QLS015sag-00080	QLS015sag-00080_115	1183	QLS015sag-00080_115
QLS015	Healthy	QLS015sag-00080	QLS015sag-00080_116	2187	QLS015sag-00080_116
QLS015	Healthy	QLS015sag-00080	QLS015sag-00080_134	1856	QLS015sag-00080_134
QLS015	Healthy	QLS015sag-00080	QLS015sag-00080_25	1016	QLS015sag-00080_25
QLS015	Healthy	QLS015sag-00080	QLS015sag-00080_56	1388	QLS015sag-00080_56
QLS015	Healthy	QLS015sag-00080	QLS015sag-00080_69	1710	QLS015sag-00080_69
QLS015	Healthy	QLS015sag-00080	QLS015sag-00080_79	6318	QLS015sag-00080_79
QLS015	Healthy	QLS015sag-00080	QLS015sag-00080_86	3629	QLS015sag-00080_86
QLS015	Healthy	QLS015sag-00080	QLS015sag-00080_87	1210	QLS015sag-00080_87
QLS016	Crohn	QLS016sag-00051	QLS016sag-00051_359	1822	QLS016sag-00051_359
QLS016	Crohn	QLS016sag-00164	QLS016sag-00164_65	1008	QLS008sag-00063_147
QLS016	Crohn	QLS016sag-00222	QLS016sag-00222_362	1889	QLS016sag-00222_362
QLS016	Crohn	QLS016sag-00229	QLS016sag-00229_388	4584	QLS016sag-00229_388
QLS016	Crohn	QLS016sag-00282	QLS016sag-00282_130	1008	QLS008sag-00063_147
QLS016	Crohn	QLS016sag-00300	QLS016sag-00300_128	1008	QLS008sag-00063_147
QLS016	Crohn	QLS016sag-00358	QLS016sag-00358_69	1263	QLS016sag-00358_69
QLS017	IBS	QLS017sag-00099	QLS017sag-00099_22	1469	QLS017sag-00311_32
QLS017	IBS	QLS017sag-00100	QLS017sag-00100_73	1788	QLS017sag-00131_85
QLS017	IBS	QLS017sag-00100	QLS017sag-00100_91	1389	QLS017sag-00131_92
QLS017	IBS	QLS017sag-00107	QLS017sag-00107_10	18467	QLS017sag-00107_10
QLS017	IBS	QLS017sag-00107	QLS017sag-00107_120	1556	QLS017sag-00107_120
QLS017	IBS	QLS017sag-00107	QLS017sag-00107_122	1071	QLS017sag-00107_122
QLS017	IBS	QLS017sag-00107	QLS017sag-00107_127	2324	QLS017sag-00107_127
QLS017	IBS	QLS017sag-00107	QLS017sag-00107_150	1421	QLS017sag-00107_150
QLS017	IBS	QLS017sag-00107	QLS017sag-00107_212	1974	QLS017sag-00107_212
QLS017	IBS	QLS017sag-00107	QLS017sag-00107_5	15619	QLS017sag-00107_5
QLS017	IBS	QLS017sag-00107	QLS017sag-00107_80	7531	QLS017sag-00107_80
QLS017	IBS	QLS017sag-00131	QLS017sag-00131_85	1788	QLS017sag-00131_85
QLS017	IBS	QLS017sag-00131	QLS017sag-00131_92	1389	QLS017sag-00131_92
QLS017	IBS	QLS017sag-00167	QLS017sag-00167_67	4184	QLS011sag-00083_396
QLS017	IBS	QLS017sag-00184	QLS017sag-00184_6	2394	QLS032sag-00055_152
QLS017	IBS	QLS017sag-00203	QLS017sag-00203_17	2875	QLS017sag-00203_17
QLS017	IBS	QLS017sag-00205	QLS017sag-00205_154	1743	QLS017sag-00205_154
QLS017	IBS	QLS017sag-00238	QLS017sag-00238_72	1244	QLS017sag-00238_72
QLS017	IBS	QLS017sag-00284	QLS017sag-00284_199	5006	QLS010sag-00302_50
QLS017	IBS	QLS017sag-00284	QLS017sag-00284_216	1735	QLS017sag-00215_959
QLS017	IBS	QLS017sag-00284	QLS017sag-00284_28	1707	QLS017sag-00284_28
QLS017	IBS	QLS017sag-00284	QLS017sag-00284_55	2908	QLS018sag-00198_272
QLS017	IBS	QLS017sag-00294	QLS017sag-00294_127	1995	QLS017sag-00294_127
QLS017	IBS	QLS017sag-00294	QLS017sag-00294_69	1890	QLS017sag-00294_69
QLS017	IBS	QLS017sag-00374	QLS017sag-00374_135	1558	QLS017sag-00374_135
QLS017	IBS	QLS017sag-00374	QLS017sag-00374_136	1379	QLS017sag-00374_136
QLS017	IBS	QLS017sag-00374	QLS017sag-00374_137	1752	QLS017sag-00374_137
QLS017	IBS	QLS017sag-00374	QLS017sag-00374_166	1498	QLS003sag-00216_973
QLS017	IBS	QLS017sag-00374	QLS017sag-00374_54	1304	QLS017sag-00374_54
QLS017	IBS	QLS017sag-00382	QLS017sag-00382_58	1389	QLS017sag-00131_92
QLS017	IBS	QLS017sag-00382	QLS017sag-00382_94	1788	QLS017sag-00131_85
QLS018	Healthy	QLS018sag-00003	QLS018sag-00003_122	1306	QLS018sag-00003_122
QLS018	Healthy	QLS018sag-00003	QLS018sag-00003_172	1138	QLS018sag-00257_133
QLS018	Healthy	QLS018sag-00003	QLS018sag-00003_193	1698	QLS008sag-00028_156
QLS018	Healthy	QLS018sag-00003	QLS018sag-00003_227	5083	QLS018sag-00003_227
QLS018	Healthy	QLS018sag-00003	QLS018sag-00003_242	10724	QLS018sag-00176_197
QLS018	Healthy	QLS018sag-00003	QLS018sag-00003_271	10620	QLS018sag-00217_401
QLS018	Healthy	QLS018sag-00003	QLS018sag-00003_279	18964	QLS018sag-00172_41
QLS018	Healthy	QLS018sag-00008	QLS018sag-00008_153	1965	QLS018sag-00245_70
QLS018	Healthy	QLS018sag-00008	QLS018sag-00008_161	1885	QLS018sag-00008_161
QLS018	Healthy	QLS018sag-00008	QLS018sag-00008_183	7273	QLS018sag-00235_168
QLS018	Healthy	QLS018sag-00008	QLS018sag-00008_200	9270	QLS018sag-00276_728
QLS018	Healthy	QLS018sag-00008	QLS018sag-00008_85	1168	QLS018sag-00257_133
QLS018	Healthy	QLS018sag-00012	QLS018sag-00012_74	1700	QLS018sag-00012_74
QLS018	Healthy	QLS018sag-00018	QLS018sag-00018_10	18964	QLS018sag-00172_41
QLS018	Healthy	QLS018sag-00018	QLS018sag-00018_111	1138	QLS018sag-00257_133
QLS018	Healthy	QLS018sag-00018	QLS018sag-00018_135	1749	QLS018sag-00018_135
QLS018	Healthy	QLS018sag-00018	QLS018sag-00018_21	10724	QLS018sag-00176_197
QLS018	Healthy	QLS018sag-00018	QLS018sag-00018_22	11451	QLS018sag-00217_401
QLS018	Healthy	QLS018sag-00018	QLS018sag-00018_226	3524	QLS018sag-00106_67
QLS018	Healthy	QLS018sag-00027	QLS018sag-00027_180	1839	QLS018sag-00182_253
QLS018	Healthy	QLS018sag-00029	QLS018sag-00029_103	7237	QLS018sag-00029_103
QLS018	Healthy	QLS018sag-00029	QLS018sag-00029_12	10724	QLS018sag-00176_197
QLS018	Healthy	QLS018sag-00029	QLS018sag-00029_42	18964	QLS018sag-00172_41
QLS018	Healthy	QLS018sag-00029	QLS018sag-00029_77	4618	QLS018sag-00283_109
QLS018	Healthy	QLS018sag-00029	QLS018sag-00029_90	1925	QLS018sag-00029_90
QLS018	Healthy	QLS018sag-00029	QLS018sag-00029_95	9926	QLS018sag-00106_87
QLS018	Healthy	QLS018sag-00029	QLS018sag-00029_99	1138	QLS018sag-00257_133
QLS018	Healthy	QLS018sag-00036	QLS018sag-00036_104	1462	QLS018sag-00227_227
QLS018	Healthy	QLS018sag-00036	QLS018sag-00036_243	7248	QLS018sag-00235_168
QLS018	Healthy	QLS018sag-00038	QLS018sag-00038_15	10724	QLS018sag-00176_197
QLS018	Healthy	QLS018sag-00038	QLS018sag-00038_155	5606	QLS018sag-00205_92
QLS018	Healthy	QLS018sag-00038	QLS018sag-00038_173	7156	QLS018sag-00029_103
QLS018	Healthy	QLS018sag-00038	QLS018sag-00038_196	1215	QLS018sag-00257_133
QLS018	Healthy	QLS018sag-00038	QLS018sag-00038_20	18964	QLS018sag-00172_41
QLS018	Healthy	QLS018sag-00038	QLS018sag-00038_215	2285	QLS018sag-00013_242
QLS018	Healthy	QLS018sag-00038	QLS018sag-00038_216	2674	QLS018sag-00013_445
QLS018	Healthy	QLS018sag-00038	QLS018sag-00038_251	11328	QLS018sag-00217_401
QLS018	Healthy	QLS018sag-00052	QLS018sag-00052_160	10648	QLS018sag-00176_197
QLS018	Healthy	QLS018sag-00052	QLS018sag-00052_28	3783	QLS018sag-00052_28
QLS018	Healthy	QLS018sag-00052	QLS018sag-00052_50	16846	QLS018sag-00052_50
QLS018	Healthy	QLS018sag-00064	QLS018sag-00064_126	1072	QLS018sag-00257_133
QLS018	Healthy	QLS018sag-00064	QLS018sag-00064_143	2679	QLS018sag-00064_143
QLS018	Healthy	QLS018sag-00064	QLS018sag-00064_71	1335	QLS018sag-00064_71
QLS018	Healthy	QLS018sag-00064	QLS018sag-00064_73	1332	QLS018sag-00064_73
QLS018	Healthy	QLS018sag-00091	QLS018sag-00091_134	2285	QLS018sag-00013_242
QLS018	Healthy	QLS018sag-00091	QLS018sag-00091_14	4788	QLS018sag-00180_121
QLS018	Healthy	QLS018sag-00091	QLS018sag-00091_17	10724	QLS018sag-00176_197
QLS018	Healthy	QLS018sag-00091	QLS018sag-00091_185	3243	QLS018sag-00284_481
QLS018	Healthy	QLS018sag-00091	QLS018sag-00091_187	9660	QLS018sag-00151_581
QLS018	Healthy	QLS018sag-00091	QLS018sag-00091_30	2619	QLS018sag-00013_445
QLS018	Healthy	QLS018sag-00091	QLS018sag-00091_38	3104	QLS018sag-00091_38
QLS018	Healthy	QLS018sag-00091	QLS018sag-00091_50	1573	QLS018sag-00091_50
QLS018	Healthy	QLS018sag-00106	QLS018sag-00106_44	1827	QLS018sag-00153_161
QLS018	Healthy	QLS018sag-00106	QLS018sag-00106_50	1915	QLS018sag-00008_161
QLS018	Healthy	QLS018sag-00106	QLS018sag-00106_67	4014	QLS018sag-00106_67
QLS018	Healthy	QLS018sag-00106	QLS018sag-00106_75	1676	QLS018sag-00106_75
QLS018	Healthy	QLS018sag-00106	QLS018sag-00106_87	9229	QLS018sag-00106_87
QLS018	Healthy	QLS018sag-00106	QLS018sag-00106_94	10724	QLS018sag-00176_197
QLS018	Healthy	QLS018sag-00119	QLS018sag-00119_137	2896	QLS003sag-00099_82
QLS018	Healthy	QLS018sag-00119	QLS018sag-00119_145	10724	QLS018sag-00176_197
QLS018	Healthy	QLS018sag-00119	QLS018sag-00119_186	18964	QLS018sag-00172_41
QLS018	Healthy	QLS018sag-00119	QLS018sag-00119_66	1521	QLS018sag-00119_66
QLS018	Healthy	QLS018sag-00119	QLS018sag-00119_74	1138	QLS018sag-00257_133
QLS018	Healthy	QLS018sag-00135	QLS018sag-00135_269	1079	QLS018sag-00135_269
QLS018	Healthy	QLS018sag-00138	QLS018sag-00138_60	1367	QLS001sag-00016_86
QLS018	Healthy	QLS018sag-00158	QLS018sag-00158_52	1423	QLS009sag-00325_848
QLS018	Healthy	QLS018sag-00172	QLS018sag-00172_102	1138	QLS018sag-00257_133
QLS018	Healthy	QLS018sag-00172	QLS018sag-00172_13	11266	QLS018sag-00217_401
QLS018	Healthy	QLS018sag-00172	QLS018sag-00172_134	2282	QLS018sag-00013_242
QLS018	Healthy	QLS018sag-00172	QLS018sag-00172_140	2674	QLS018sag-00013_445
QLS018	Healthy	QLS018sag-00172	QLS018sag-00172_41	18964	QLS018sag-00172_41
QLS018	Healthy	QLS018sag-00176	QLS018sag-00176_105	3778	QLS018sag-00176_105
QLS018	Healthy	QLS018sag-00176	QLS018sag-00176_142	4850	QLS018sag-00283_109
QLS018	Healthy	QLS018sag-00176	QLS018sag-00176_189	11165	QLS018sag-00217_401
QLS018	Healthy	QLS018sag-00176	QLS018sag-00176_190	6813	QLS018sag-00307_522
QLS018	Healthy	QLS018sag-00176	QLS018sag-00176_197	10724	QLS018sag-00176_197
QLS018	Healthy	QLS018sag-00176	QLS018sag-00176_6	18964	QLS018sag-00172_41
QLS018	Healthy	QLS018sag-00178	QLS018sag-00178_107	3245	QLS018sag-00178_107
QLS018	Healthy	QLS018sag-00178	QLS018sag-00178_150	1138	QLS018sag-00257_133
QLS018	Healthy	QLS018sag-00178	QLS018sag-00178_151	8000	QLS018sag-00228_53
QLS018	Healthy	QLS018sag-00178	QLS018sag-00178_158	2813	QLS018sag-00284_507
QLS018	Healthy	QLS018sag-00178	QLS018sag-00178_164	18964	QLS018sag-00172_41
QLS018	Healthy	QLS018sag-00178	QLS018sag-00178_30	8273	QLS018sag-00104_623
QLS018	Healthy	QLS018sag-00178	QLS018sag-00178_96	3775	QLS018sag-00106_67
QLS018	Healthy	QLS018sag-00180	QLS018sag-00180_121	4709	QLS018sag-00180_121
QLS018	Healthy	QLS018sag-00180	QLS018sag-00180_36	10724	QLS018sag-00176_197
QLS018	Healthy	QLS018sag-00180	QLS018sag-00180_64	1094	QLS018sag-00180_64
QLS018	Healthy	QLS018sag-00182	QLS018sag-00182_253	1775	QLS018sag-00182_253
QLS018	Healthy	QLS018sag-00188	QLS018sag-00188_138	1432	QLS018sag-00188_138
QLS018	Healthy	QLS018sag-00188	QLS018sag-00188_161	1085	QLS018sag-00188_161
QLS018	Healthy	QLS018sag-00205	QLS018sag-00205_119	1340	QLS018sag-00205_119
QLS018	Healthy	QLS018sag-00205	QLS018sag-00205_134	2909	QLS018sag-00205_134
QLS018	Healthy	QLS018sag-00205	QLS018sag-00205_151	1138	QLS018sag-00257_133
QLS018	Healthy	QLS018sag-00205	QLS018sag-00205_3	5802	QLS018sag-00205_3
QLS018	Healthy	QLS018sag-00205	QLS018sag-00205_57	18964	QLS018sag-00172_41
QLS018	Healthy	QLS018sag-00205	QLS018sag-00205_62	1045	QLS018sag-00205_62
QLS018	Healthy	QLS018sag-00205	QLS018sag-00205_83	1894	QLS018sag-00205_83
QLS018	Healthy	QLS018sag-00205	QLS018sag-00205_90	2074	QLS018sag-00205_90
QLS018	Healthy	QLS018sag-00205	QLS018sag-00205_92	5593	QLS018sag-00205_92
QLS018	Healthy	QLS018sag-00205	QLS018sag-00205_98	2285	QLS018sag-00013_242
QLS018	Healthy	QLS018sag-00206	QLS018sag-00206_125	2344	QLS018sag-00206_125
QLS018	Healthy	QLS018sag-00206	QLS018sag-00206_147	1490	QLS018sag-00206_147
QLS018	Healthy	QLS018sag-00206	QLS018sag-00206_230	3701	QLS018sag-00206_230
QLS018	Healthy	QLS018sag-00206	QLS018sag-00206_39	11165	QLS018sag-00217_401
QLS018	Healthy	QLS018sag-00206	QLS018sag-00206_8	10724	QLS018sag-00176_197
QLS018	Healthy	QLS018sag-00220	QLS018sag-00220_117	1273	QLS018sag-00220_117
QLS018	Healthy	QLS018sag-00220	QLS018sag-00220_124	4397	QLS018sag-00220_124
QLS018	Healthy	QLS018sag-00220	QLS018sag-00220_171	3772	QLS018sag-00220_171
QLS018	Healthy	QLS018sag-00220	QLS018sag-00220_197	2696	QLS018sag-00220_197
QLS018	Healthy	QLS018sag-00220	QLS018sag-00220_6	5029	QLS008sag-00243_144
QLS018	Healthy	QLS018sag-00235	QLS018sag-00235_129	2175	QLS018sag-00235_129
QLS018	Healthy	QLS018sag-00235	QLS018sag-00235_168	7273	QLS018sag-00235_168
QLS018	Healthy	QLS018sag-00235	QLS018sag-00235_200	9556	QLS018sag-00276_728
QLS018	Healthy	QLS018sag-00235	QLS018sag-00235_65	1108	QLS018sag-00217_523
QLS018	Healthy	QLS018sag-00245	QLS018sag-00245_11	11328	QLS018sag-00217_401
QLS018	Healthy	QLS018sag-00245	QLS018sag-00245_175	2317	QLS018sag-00013_242
QLS018	Healthy	QLS018sag-00245	QLS018sag-00245_199	18964	QLS018sag-00172_41
QLS018	Healthy	QLS018sag-00245	QLS018sag-00245_70	2118	QLS018sag-00245_70
QLS018	Healthy	QLS018sag-00245	QLS018sag-00245_92	1618	QLS018sag-00153_161
QLS018	Healthy	QLS018sag-00253	QLS018sag-00253_146	11165	QLS018sag-00217_401
QLS018	Healthy	QLS018sag-00253	QLS018sag-00253_166	18964	QLS018sag-00172_41
QLS018	Healthy	QLS018sag-00253	QLS018sag-00253_24	10724	QLS018sag-00176_197
QLS018	Healthy	QLS018sag-00253	QLS018sag-00253_91	1138	QLS018sag-00257_133
QLS018	Healthy	QLS018sag-00257	QLS018sag-00257_133	1121	QLS018sag-00257_133
QLS018	Healthy	QLS018sag-00257	QLS018sag-00257_281	1152	QLS018sag-00257_281
QLS018	Healthy	QLS018sag-00257	QLS018sag-00257_29	9433	QLS018sag-00276_728
QLS018	Healthy	QLS018sag-00257	QLS018sag-00257_38	7297	QLS018sag-00235_168
QLS018	Healthy	QLS018sag-00261	QLS018sag-00261_202	1920	QLS018sag-00261_202
QLS018	Healthy	QLS018sag-00278	QLS018sag-00278_147	1131	QLS018sag-00278_147
QLS018	Healthy	QLS018sag-00281	QLS018sag-00281_551	1101	QLS018sag-00281_551
QLS018	Healthy	QLS018sag-00281	QLS018sag-00281_616	1019	QLS018sag-00281_616
QLS018	Healthy	QLS018sag-00283	QLS018sag-00283_109	4850	QLS018sag-00283_109
QLS018	Healthy	QLS018sag-00283	QLS018sag-00283_130	7106	QLS018sag-00010_127
QLS018	Healthy	QLS018sag-00283	QLS018sag-00283_163	18964	QLS018sag-00172_41
QLS018	Healthy	QLS018sag-00283	QLS018sag-00283_49	2264	QLS018sag-00283_49
QLS018	Healthy	QLS018sag-00283	QLS018sag-00283_5	8258	QLS018sag-00151_581
QLS018	Healthy	QLS018sag-00283	QLS018sag-00283_59	1346	QLS018sag-00283_59
QLS018	Healthy	QLS018sag-00283	QLS018sag-00283_66	3100	QLS018sag-00283_66
QLS018	Healthy	QLS018sag-00283	QLS018sag-00283_86	1138	QLS018sag-00257_133
QLS018	Healthy	QLS018sag-00289	QLS018sag-00289_107	2138	QLS018sag-00344_342
QLS018	Healthy	QLS018sag-00289	QLS018sag-00289_129	7337	QLS018sag-00235_168
QLS018	Healthy	QLS018sag-00289	QLS018sag-00289_138	1857	QLS018sag-00289_138
QLS018	Healthy	QLS018sag-00289	QLS018sag-00289_144	2290	QLS008sag-00187_143
QLS018	Healthy	QLS018sag-00289	QLS018sag-00289_189	1652	QLS018sag-00351_610
QLS018	Healthy	QLS018sag-00289	QLS018sag-00289_200	2123	QLS018sag-00289_200
QLS018	Healthy	QLS018sag-00289	QLS018sag-00289_30	2782	QLS018sag-00289_30
QLS018	Healthy	QLS018sag-00289	QLS018sag-00289_93	3805	QLS018sag-00289_93
QLS018	Healthy	QLS018sag-00296	QLS018sag-00296_218	1765	QLS018sag-00296_218
QLS018	Healthy	QLS018sag-00298	QLS018sag-00298_108	1138	QLS018sag-00257_133
QLS018	Healthy	QLS018sag-00298	QLS018sag-00298_117	2285	QLS018sag-00013_242
QLS018	Healthy	QLS018sag-00298	QLS018sag-00298_123	11328	QLS018sag-00217_401
QLS018	Healthy	QLS018sag-00298	QLS018sag-00298_139	10724	QLS018sag-00176_197
QLS018	Healthy	QLS018sag-00298	QLS018sag-00298_151	2674	QLS018sag-00013_445
QLS018	Healthy	QLS018sag-00298	QLS018sag-00298_25	18964	QLS018sag-00172_41
QLS018	Healthy	QLS018sag-00301	QLS018sag-00301_101	1589	QLS018sag-00301_101
QLS018	Healthy	QLS018sag-00301	QLS018sag-00301_137	18964	QLS018sag-00172_41
QLS018	Healthy	QLS018sag-00301	QLS018sag-00301_138	11165	QLS018sag-00217_401
QLS018	Healthy	QLS018sag-00301	QLS018sag-00301_158	2318	QLS018sag-00013_242
QLS018	Healthy	QLS018sag-00301	QLS018sag-00301_6	10724	QLS018sag-00176_197
QLS018	Healthy	QLS018sag-00301	QLS018sag-00301_70	1138	QLS018sag-00257_133
QLS018	Healthy	QLS018sag-00344	QLS018sag-00344_134	1290	QLS009sag-00113_94
QLS018	Healthy	QLS018sag-00344	QLS018sag-00344_146	1629	QLS018sag-00344_146
QLS018	Healthy	QLS018sag-00344	QLS018sag-00344_157	1688	QLS018sag-00344_157
QLS018	Healthy	QLS018sag-00344	QLS018sag-00344_281	3888	QLS018sag-00206_230
QLS018	Healthy	QLS018sag-00344	QLS018sag-00344_318	10724	QLS018sag-00176_197
QLS018	Healthy	QLS018sag-00344	QLS018sag-00344_342	1999	QLS018sag-00344_342
QLS018	Healthy	QLS018sag-00344	QLS018sag-00344_380	1211	QLS018sag-00257_133
QLS018	Healthy	QLS018sag-00355	QLS018sag-00355_118	11451	QLS018sag-00217_401
QLS018	Healthy	QLS018sag-00355	QLS018sag-00355_121	10724	QLS018sag-00176_197
QLS018	Healthy	QLS018sag-00355	QLS018sag-00355_137	1138	QLS018sag-00257_133
QLS018	Healthy	QLS018sag-00355	QLS018sag-00355_29	18964	QLS018sag-00172_41
QLS018	Healthy	QLS018sag-00355	QLS018sag-00355_62	1114	QLS018sag-00355_62
QLS018	Healthy	QLS018sag-00355	QLS018sag-00355_70	1419	QLS018sag-00355_70
QLS018	Healthy	QLS018sag-00357	QLS018sag-00357_115	3730	QLS018sag-00357_115
QLS018	Healthy	QLS018sag-00357	QLS018sag-00357_121	2098	QLS010sag-00358_51
QLS018	Healthy	QLS018sag-00357	QLS018sag-00357_124	3838	QLS018sag-00357_124
QLS018	Healthy	QLS018sag-00357	QLS018sag-00357_177	10724	QLS018sag-00176_197
QLS018	Healthy	QLS018sag-00357	QLS018sag-00357_18	3729	QLS018sag-00357_18
QLS018	Healthy	QLS018sag-00357	QLS018sag-00357_27	2384	QLS018sag-00357_27
QLS018	Healthy	QLS018sag-00357	QLS018sag-00357_69	2647	QLS018sag-00357_69
QLS018	Healthy	QLS018sag-00363	QLS018sag-00363_113	2997	QLS003sag-00099_82
QLS018	Healthy	QLS018sag-00363	QLS018sag-00363_150	1138	QLS018sag-00257_133
QLS018	Healthy	QLS018sag-00363	QLS018sag-00363_156	10724	QLS018sag-00176_197
QLS018	Healthy	QLS018sag-00363	QLS018sag-00363_160	11328	QLS018sag-00217_401
QLS018	Healthy	QLS018sag-00363	QLS018sag-00363_22	18964	QLS018sag-00172_41
QLS018	Healthy	QLS018sag-00366	QLS018sag-00366_121	1293	QLS018sag-00366_121
QLS018	Healthy	QLS018sag-00366	QLS018sag-00366_211	1567	QLS018sag-00366_211
QLS018	Healthy	QLS018sag-00366	QLS018sag-00366_323	2605	QLS018sag-00366_323
QLS018	Healthy	QLS018sag-00366	QLS018sag-00366_392	1498	QLS018sag-00366_392
QLS018	Healthy	QLS018sag-00367	QLS018sag-00367_78	1243	QLS018sag-00367_78
QLS019	BC	QLS019sag-00057	QLS019sag-00057_201	2380	QLS019sag-00057_201
QLS019	BC	QLS019sag-00115	QLS019sag-00115_15	1732	QLS019sag-00115_15
QLS019	BC	QLS019sag-00133	QLS019sag-00133_180	7387	QLS019sag-00133_180
QLS019	BC	QLS019sag-00139	QLS019sag-00139_188	1209	QLS010sag-00264_537
QLS019	BC	QLS019sag-00167	QLS019sag-00167_113	1227	QLS019sag-00167_113
QLS019	BC	QLS019sag-00349	QLS019sag-00349_225	1232	QLS009sag-00129_128
QLS020	BC	QLS020sag-00031	QLS020sag-00031_103	2687	QLS020sag-00031_103
QLS020	BC	QLS020sag-00031	QLS020sag-00031_106	5744	QLS020sag-00081_197
QLS020	BC	QLS020sag-00031	QLS020sag-00031_120	4669	QLS020sag-00323_193
QLS020	BC	QLS020sag-00031	QLS020sag-00031_126	12487	QLS020sag-00362_49
QLS020	BC	QLS020sag-00031	QLS020sag-00031_135	3830	QLS008sag-00077_168
QLS020	BC	QLS020sag-00031	QLS020sag-00031_145	6314	QLS020sag-00031_145
QLS020	BC	QLS020sag-00031	QLS020sag-00031_45	1190	QLS020sag-00031_45
QLS020	BC	QLS020sag-00031	QLS020sag-00031_60	2149	QLS020sag-00031_60
QLS020	BC	QLS020sag-00031	QLS020sag-00031_66	1135	QLS020sag-00362_130
QLS020	BC	QLS020sag-00031	QLS020sag-00031_85	3612	QLS008sag-00059_22
QLS020	BC	QLS020sag-00031	QLS020sag-00031_93	2557	QLS020sag-00031_93
QLS020	BC	QLS020sag-00076	QLS020sag-00076_276	1286	QLS020sag-00076_276
QLS020	BC	QLS020sag-00076	QLS020sag-00076_37	2718	QLS020sag-00076_37
QLS020	BC	QLS020sag-00081	QLS020sag-00081_158	4669	QLS020sag-00323_193
QLS020	BC	QLS020sag-00081	QLS020sag-00081_17	10122	QLS020sag-00323_160
QLS020	BC	QLS020sag-00081	QLS020sag-00081_192	1135	QLS020sag-00362_130
QLS020	BC	QLS020sag-00081	QLS020sag-00081_197	5744	QLS020sag-00081_197
QLS020	BC	QLS020sag-00081	QLS020sag-00081_198	3881	QLS020sag-00081_198
QLS020	BC	QLS020sag-00124	QLS020sag-00124_125	2897	QLS008sag-00233_7
QLS020	BC	QLS020sag-00124	QLS020sag-00124_142	9197	QLS020sag-00124_142
QLS020	BC	QLS020sag-00246	QLS020sag-00246_131	4669	QLS020sag-00323_193
QLS020	BC	QLS020sag-00246	QLS020sag-00246_18	10122	QLS020sag-00323_160
QLS020	BC	QLS020sag-00246	QLS020sag-00246_30	1135	QLS020sag-00362_130
QLS020	BC	QLS020sag-00246	QLS020sag-00246_31	5744	QLS020sag-00081_197
QLS020	BC	QLS020sag-00246	QLS020sag-00246_35	11550	QLS020sag-00246_35
QLS020	BC	QLS020sag-00246	QLS020sag-00246_44	12612	QLS020sag-00362_49
QLS020	BC	QLS020sag-00310	QLS020sag-00310_139	1272	QLS001sag-00199_292
QLS020	BC	QLS020sag-00323	QLS020sag-00323_109	1135	QLS020sag-00362_130
QLS020	BC	QLS020sag-00323	QLS020sag-00323_160	10122	QLS020sag-00323_160
QLS020	BC	QLS020sag-00323	QLS020sag-00323_162	5290	QLS020sag-00323_162
QLS020	BC	QLS020sag-00323	QLS020sag-00323_187	5744	QLS020sag-00081_197
QLS020	BC	QLS020sag-00323	QLS020sag-00323_193	4669	QLS020sag-00323_193
QLS020	BC	QLS020sag-00323	QLS020sag-00323_2	11140	QLS020sag-00246_35
QLS020	BC	QLS020sag-00323	QLS020sag-00323_30	3789	QLS020sag-00323_30
QLS020	BC	QLS020sag-00323	QLS020sag-00323_37	12487	QLS020sag-00362_49
QLS020	BC	QLS020sag-00362	QLS020sag-00362_130	1135	QLS020sag-00362_130
QLS020	BC	QLS020sag-00362	QLS020sag-00362_149	10122	QLS020sag-00323_160
QLS020	BC	QLS020sag-00362	QLS020sag-00362_22	5744	QLS020sag-00081_197
QLS020	BC	QLS020sag-00362	QLS020sag-00362_34	4669	QLS020sag-00323_193
QLS020	BC	QLS020sag-00362	QLS020sag-00362_41	10873	QLS020sag-00246_35
QLS020	BC	QLS020sag-00362	QLS020sag-00362_49	12487	QLS020sag-00362_49
QLS021	UC	QLS021sag-00022	QLS021sag-00022_124	3337	QLS028sag-00330_215
QLS021	UC	QLS021sag-00030	QLS021sag-00030_201	2796	QLS021sag-00030_201
QLS021	UC	QLS021sag-00069	QLS021sag-00069_128	2869	QLS008sag-00155_104
QLS021	UC	QLS021sag-00069	QLS021sag-00069_152	1008	QLS008sag-00073_68
QLS021	UC	QLS021sag-00116	QLS021sag-00116_147	1341	QLS021sag-00116_147
QLS021	UC	QLS021sag-00121	QLS021sag-00121_93	3557	QLS021sag-00121_93
QLS021	UC	QLS021sag-00193	QLS021sag-00193_145	1768	QLS021sag-00193_145
QLS021	UC	QLS021sag-00211	QLS021sag-00211_210	1349	QLS021sag-00211_210
QLS021	UC	QLS021sag-00227	QLS021sag-00227_208	2864	QLS021sag-00227_208
QLS021	UC	QLS021sag-00241	QLS021sag-00241_251	1344	QLS020sag-00076_276
QLS021	UC	QLS021sag-00295	QLS021sag-00295_94	1702	QLS021sag-00295_94
QLS021	UC	QLS021sag-00299	QLS021sag-00299_156	1149	QLS021sag-00299_156
QLS021	UC	QLS021sag-00376	QLS021sag-00376_105	1137	QLS002sag-00074_268
QLS022	UC	QLS022sag-00046	QLS022sag-00046_189	2420	QLS022sag-00046_189
QLS022	UC	QLS022sag-00118	QLS022sag-00118_58	3415	QLS022sag-00118_58
QLS023	IBS	QLS023sag-00001	QLS023sag-00001_194	1161	QLS023sag-00001_194
QLS023	IBS	QLS023sag-00018	QLS023sag-00018_135	2034	QLS023sag-00130_228
QLS023	IBS	QLS023sag-00018	QLS023sag-00018_213	2389	QLS023sag-00063_177
QLS023	IBS	QLS023sag-00023	QLS023sag-00023_246	2899	QLS023sag-00023_246
QLS023	IBS	QLS023sag-00024	QLS023sag-00024_15	2947	QLS023sag-00024_15
QLS023	IBS	QLS023sag-00029	QLS023sag-00029_105	2066	QLS023sag-00029_105
QLS023	IBS	QLS023sag-00029	QLS023sag-00029_39	1025	QLS025sag-00284_259
QLS023	IBS	QLS023sag-00032	QLS023sag-00032_106	2184	QLS023sag-00130_228
QLS023	IBS	QLS023sag-00032	QLS023sag-00032_238	2202	QLS023sag-00063_177
QLS023	IBS	QLS023sag-00053	QLS023sag-00053_12	2415	QLS023sag-00053_12
QLS023	IBS	QLS023sag-00057	QLS023sag-00057_124	2202	QLS023sag-00063_177
QLS023	IBS	QLS023sag-00057	QLS023sag-00057_228	2184	QLS023sag-00130_228
QLS023	IBS	QLS023sag-00063	QLS023sag-00063_177	2202	QLS023sag-00063_177
QLS023	IBS	QLS023sag-00063	QLS023sag-00063_215	2184	QLS023sag-00130_228
QLS023	IBS	QLS023sag-00068	QLS023sag-00068_54	1916	QLS023sag-00068_54
QLS023	IBS	QLS023sag-00074	QLS023sag-00074_164	1914	QLS023sag-00074_164
QLS023	IBS	QLS023sag-00074	QLS023sag-00074_93	1416	QLS023sag-00074_93
QLS023	IBS	QLS023sag-00086	QLS023sag-00086_142	1194	QLS023sag-00086_142
QLS023	IBS	QLS023sag-00094	QLS023sag-00094_95	1819	QLS029sag-00105_100
QLS023	IBS	QLS023sag-00121	QLS023sag-00121_67	1227	QLS023sag-00121_67
QLS023	IBS	QLS023sag-00122	QLS023sag-00122_214	5874	QLS023sag-00122_214
QLS023	IBS	QLS023sag-00129	QLS023sag-00129_167	2184	QLS023sag-00130_228
QLS023	IBS	QLS023sag-00129	QLS023sag-00129_189	2202	QLS023sag-00063_177
QLS023	IBS	QLS023sag-00130	QLS023sag-00130_160	2202	QLS023sag-00063_177
QLS023	IBS	QLS023sag-00130	QLS023sag-00130_228	2184	QLS023sag-00130_228
QLS023	IBS	QLS023sag-00134	QLS023sag-00134_46	2659	QLS023sag-00134_46
QLS023	IBS	QLS023sag-00135	QLS023sag-00135_64	1314	QLS016sag-00372_318
QLS023	IBS	QLS023sag-00140	QLS023sag-00140_217	2647	QLS023sag-00140_217
QLS023	IBS	QLS023sag-00146	QLS023sag-00146_19	3165	QLS023sag-00024_15
QLS023	IBS	QLS023sag-00153	QLS023sag-00153_121	2333	QLS023sag-00153_121
QLS023	IBS	QLS023sag-00153	QLS023sag-00153_148	2221	QLS023sag-00153_148
QLS023	IBS	QLS023sag-00153	QLS023sag-00153_150	2311	QLS023sag-00153_150
QLS023	IBS	QLS023sag-00153	QLS023sag-00153_152	2354	QLS023sag-00153_152
QLS023	IBS	QLS023sag-00153	QLS023sag-00153_157	1550	QLS023sag-00153_157
QLS023	IBS	QLS023sag-00153	QLS023sag-00153_44	1230	QLS008sag-00116_54
QLS023	IBS	QLS023sag-00153	QLS023sag-00153_58	2054	QLS023sag-00153_58
QLS023	IBS	QLS023sag-00153	QLS023sag-00153_70	1056	QLS023sag-00153_70
QLS023	IBS	QLS023sag-00180	QLS023sag-00180_267	2069	QLS023sag-00063_177
QLS023	IBS	QLS023sag-00181	QLS023sag-00181_184	2202	QLS023sag-00063_177
QLS023	IBS	QLS023sag-00181	QLS023sag-00181_224	2184	QLS023sag-00130_228
QLS023	IBS	QLS023sag-00252	QLS023sag-00252_11	3260	QLS023sag-00024_15
QLS023	IBS	QLS023sag-00252	QLS023sag-00252_55	1157	QLS023sag-00252_55
QLS023	IBS	QLS023sag-00256	QLS023sag-00256_107	2184	QLS023sag-00130_228
QLS023	IBS	QLS023sag-00256	QLS023sag-00256_226	2202	QLS023sag-00063_177
QLS023	IBS	QLS023sag-00262	QLS023sag-00262_134	2184	QLS023sag-00130_228
QLS023	IBS	QLS023sag-00262	QLS023sag-00262_185	2202	QLS023sag-00063_177
QLS023	IBS	QLS023sag-00289	QLS023sag-00289_211	2184	QLS023sag-00130_228
QLS023	IBS	QLS023sag-00289	QLS023sag-00289_222	2202	QLS023sag-00063_177
QLS023	IBS	QLS023sag-00324	QLS023sag-00324_183	2181	QLS023sag-00063_177
QLS023	IBS	QLS023sag-00324	QLS023sag-00324_189	2184	QLS023sag-00130_228
QLS023	IBS	QLS023sag-00328	QLS023sag-00328_147	2034	QLS023sag-00130_228
QLS023	IBS	QLS023sag-00331	QLS023sag-00331_84	2549	QLS023sag-00331_84
QLS023	IBS	QLS023sag-00347	QLS023sag-00347_98	3736	QLS023sag-00347_98
QLS023	IBS	QLS023sag-00357	QLS023sag-00357_125	9308	QLS023sag-00357_125
QLS023	IBS	QLS023sag-00357	QLS023sag-00357_143	8214	QLS023sag-00357_143
QLS023	IBS	QLS023sag-00366	QLS023sag-00366_102	2184	QLS023sag-00130_228
QLS023	IBS	QLS023sag-00366	QLS023sag-00366_184	2202	QLS023sag-00063_177
QLS024	UC	QLS024sag-00011	QLS024sag-00011_70	1336	QLS024sag-00011_70
QLS024	UC	QLS024sag-00113	QLS024sag-00113_163	2071	QLS024sag-00191_228
QLS024	UC	QLS024sag-00113	QLS024sag-00113_81	1322	QLS024sag-00113_81
QLS024	UC	QLS024sag-00154	QLS024sag-00154_69	2119	QLS024sag-00154_69
QLS024	UC	QLS024sag-00167	QLS024sag-00167_152	3842	QLS024sag-00167_152
QLS024	UC	QLS024sag-00167	QLS024sag-00167_184	3791	QLS024sag-00167_184
QLS024	UC	QLS024sag-00181	QLS024sag-00181_109	1542	QLS024sag-00181_109
QLS024	UC	QLS024sag-00200	QLS024sag-00200_381	3116	QLS024sag-00200_381
QLS024	UC	QLS024sag-00210	QLS024sag-00210_498	2418	QLS024sag-00210_498
QLS024	UC	QLS024sag-00222	QLS024sag-00222_1	3494	QLS024sag-00222_1
QLS024	UC	QLS024sag-00228	QLS024sag-00228_107	21771	QLS024sag-00228_107
QLS024	UC	QLS024sag-00228	QLS024sag-00228_3	9961	QLS024sag-00236_15
QLS024	UC	QLS024sag-00228	QLS024sag-00228_96	3117	QLS024sag-00228_96
QLS024	UC	QLS024sag-00236	QLS024sag-00236_115	3063	QLS024sag-00236_115
QLS024	UC	QLS024sag-00236	QLS024sag-00236_124	1170	QLS024sag-00236_124
QLS024	UC	QLS024sag-00236	QLS024sag-00236_137	4400	QLS024sag-00236_137
QLS024	UC	QLS024sag-00236	QLS024sag-00236_15	9961	QLS024sag-00236_15
QLS024	UC	QLS024sag-00236	QLS024sag-00236_151	1041	QLS024sag-00236_151
QLS024	UC	QLS024sag-00236	QLS024sag-00236_20	1258	QLS024sag-00236_20
QLS024	UC	QLS024sag-00236	QLS024sag-00236_24	2535	QLS024sag-00236_24
QLS024	UC	QLS024sag-00236	QLS024sag-00236_47	1457	QLS024sag-00236_47
QLS024	UC	QLS024sag-00236	QLS024sag-00236_76	1407	QLS024sag-00236_76
QLS024	UC	QLS024sag-00236	QLS024sag-00236_81	1581	QLS024sag-00236_81
QLS024	UC	QLS024sag-00242	QLS024sag-00242_13	2743	QLS024sag-00242_13
QLS024	UC	QLS024sag-00242	QLS024sag-00242_216	4616	QLS024sag-00242_216
QLS024	UC	QLS024sag-00242	QLS024sag-00242_230	2835	QLS024sag-00242_230
QLS024	UC	QLS024sag-00242	QLS024sag-00242_238	2761	QLS024sag-00242_238
QLS024	UC	QLS024sag-00242	QLS024sag-00242_34	4413	QLS024sag-00242_34
QLS024	UC	QLS024sag-00242	QLS024sag-00242_41	6287	QLS024sag-00242_41
QLS024	UC	QLS024sag-00242	QLS024sag-00242_6	2777	QLS024sag-00242_6
QLS024	UC	QLS024sag-00269	QLS024sag-00269_125	1370	QLS024sag-00269_125
QLS024	UC	QLS024sag-00319	QLS024sag-00319_2	4012	QLS024sag-00167_184
QLS024	UC	QLS024sag-00319	QLS024sag-00319_31	4054	QLS024sag-00167_152
QLS024	UC	QLS024sag-00367	QLS024sag-00367_274	2150	QLS024sag-00191_228
QLS024	UC	QLS024sag-00369	QLS024sag-00369_312	2777	QLS024sag-00369_312
QLS025	IBS	QLS025sag-00281	QLS025sag-00281_89	1089	QLS025sag-00281_89
QLS025	IBS	QLS025sag-00284	QLS025sag-00284_259	1051	QLS025sag-00284_259
QLS025	IBS	QLS025sag-00295	QLS025sag-00295_14	4043	QLS025sag-00295_14
QLS027	LC	QLS027sag-00035	QLS027sag-00035_110	1471	QLS024sag-00066_237
QLS027	LC	QLS027sag-00035	QLS027sag-00035_219	1364	QLS027sag-00035_219
QLS027	LC	QLS027sag-00094	QLS027sag-00094_6	2053	QLS027sag-00094_6
QLS027	LC	QLS027sag-00207	QLS027sag-00207_106	3395	QLS027sag-00207_106
QLS027	LC	QLS027sag-00248	QLS027sag-00248_58	1114	QLS001sag-00019_401
QLS027	LC	QLS027sag-00305	QLS027sag-00305_57	1700	QLS027sag-00305_57
QLS027	LC	QLS027sag-00321	QLS027sag-00321_96	2836	QLS006sag-00013_307
QLS028	Crohn	QLS028sag-00013	QLS028sag-00013_279	2487	QLS028sag-00013_279
QLS028	Crohn	QLS028sag-00013	QLS028sag-00013_297	3006	QLS028sag-00356_207
QLS028	Crohn	QLS028sag-00050	QLS028sag-00050_122	2015	QLS029sag-00105_100
QLS028	Crohn	QLS028sag-00085	QLS028sag-00085_16	2487	QLS028sag-00013_279
QLS028	Crohn	QLS028sag-00085	QLS028sag-00085_52	2994	QLS028sag-00356_207
QLS028	Crohn	QLS028sag-00150	QLS028sag-00150_120	1852	QLS018sag-00233_395
QLS028	Crohn	QLS028sag-00150	QLS028sag-00150_138	1865	QLS028sag-00150_138
QLS028	Crohn	QLS028sag-00150	QLS028sag-00150_149	4745	QLS028sag-00150_149
QLS028	Crohn	QLS028sag-00150	QLS028sag-00150_152	3330	QLS028sag-00150_152
QLS028	Crohn	QLS028sag-00150	QLS028sag-00150_193	1530	QLS028sag-00167_173
QLS028	Crohn	QLS028sag-00150	QLS028sag-00150_212	12834	QLS032sag-00301_8
QLS028	Crohn	QLS028sag-00150	QLS028sag-00150_82	1382	QLS018sag-00329_177
QLS028	Crohn	QLS028sag-00162	QLS028sag-00162_77	1530	QLS028sag-00167_173
QLS028	Crohn	QLS028sag-00162	QLS028sag-00162_82	5418	QLS028sag-00162_82
QLS028	Crohn	QLS028sag-00162	QLS028sag-00162_85	6508	QLS028sag-00162_85
QLS028	Crohn	QLS028sag-00167	QLS028sag-00167_173	1530	QLS028sag-00167_173
QLS028	Crohn	QLS028sag-00171	QLS028sag-00171_148	1530	QLS028sag-00167_173
QLS028	Crohn	QLS028sag-00171	QLS028sag-00171_152	4770	QLS028sag-00171_152
QLS028	Crohn	QLS028sag-00171	QLS028sag-00171_63	3264	QLS032sag-00049_178
QLS028	Crohn	QLS028sag-00171	QLS028sag-00171_86	2895	QLS028sag-00171_86
QLS028	Crohn	QLS028sag-00171	QLS028sag-00171_97	1218	QLS028sag-00171_97
QLS028	Crohn	QLS028sag-00179	QLS028sag-00179_350	2487	QLS028sag-00013_279
QLS028	Crohn	QLS028sag-00223	QLS028sag-00223_220	3006	QLS028sag-00356_207
QLS028	Crohn	QLS028sag-00223	QLS028sag-00223_331	2487	QLS028sag-00013_279
QLS028	Crohn	QLS028sag-00288	QLS028sag-00288_166	1209	QLS028sag-00288_166
QLS028	Crohn	QLS028sag-00288	QLS028sag-00288_7	1530	QLS028sag-00167_173
QLS028	Crohn	QLS028sag-00288	QLS028sag-00288_90	2560	QLS028sag-00288_90
QLS028	Crohn	QLS028sag-00311	QLS028sag-00311_139	4812	QLS028sag-00311_139
QLS028	Crohn	QLS028sag-00311	QLS028sag-00311_154	1530	QLS028sag-00167_173
QLS028	Crohn	QLS028sag-00311	QLS028sag-00311_24	1177	QLS028sag-00311_24
QLS028	Crohn	QLS028sag-00311	QLS028sag-00311_65	12675	QLS032sag-00301_8
QLS028	Crohn	QLS028sag-00322	QLS028sag-00322_129	16097	QLS028sag-00322_129
QLS028	Crohn	QLS028sag-00322	QLS028sag-00322_5	1530	QLS028sag-00167_173
QLS028	Crohn	QLS028sag-00330	QLS028sag-00330_215	3217	QLS028sag-00330_215
QLS028	Crohn	QLS028sag-00346	QLS028sag-00346_150	2737	QLS028sag-00356_207
QLS028	Crohn	QLS028sag-00356	QLS028sag-00356_207	3006	QLS028sag-00356_207
QLS028	Crohn	QLS028sag-00356	QLS028sag-00356_216	2487	QLS028sag-00013_279
QLS028	Crohn	QLS028sag-00361	QLS028sag-00361_24	4181	QLS018sag-00106_67
QLS028	Crohn	QLS028sag-00361	QLS028sag-00361_85	1537	QLS028sag-00167_173
QLS028	Crohn	QLS028sag-00361	QLS028sag-00361_95	12730	QLS032sag-00301_8
QLS028	Crohn	QLS028sag-00365	QLS028sag-00365_280	2487	QLS028sag-00013_279
QLS028	Crohn	QLS028sag-00365	QLS028sag-00365_301	3006	QLS028sag-00356_207
QLS029	Crohn	QLS029sag-00066	QLS029sag-00066_114	2811	QLS032sag-00352_696
QLS029	Crohn	QLS029sag-00105	QLS029sag-00105_100	1770	QLS029sag-00105_100
QLS029	Crohn	QLS029sag-00140	QLS029sag-00140_120	1324	QLS029sag-00140_120
QLS029	Crohn	QLS029sag-00195	QLS029sag-00195_77	1383	QLS029sag-00195_77
QLS029	Crohn	QLS029sag-00207	QLS029sag-00207_271	1649	QLS029sag-00207_271
QLS029	Crohn	QLS029sag-00213	QLS029sag-00213_149	9236	QLS008sag-00048_220
QLS029	Crohn	QLS029sag-00213	QLS029sag-00213_35	2797	QLS029sag-00213_35
QLS029	Crohn	QLS029sag-00213	QLS029sag-00213_72	1951	QLS029sag-00213_72
QLS029	Crohn	QLS029sag-00213	QLS029sag-00213_78	2771	QLS008sag-00097_104
QLS029	Crohn	QLS029sag-00213	QLS029sag-00213_80	1464	QLS029sag-00213_80
QLS029	Crohn	QLS029sag-00283	QLS029sag-00283_203	1460	QLS029sag-00283_203
QLS029	Crohn	QLS029sag-00356	QLS029sag-00356_73	2170	QLS024sag-00154_69
QLS030	Healthy	QLS030sag-00024	QLS030sag-00024_53	1354	QLS029sag-00140_120
QLS030	Healthy	QLS030sag-00068	QLS030sag-00068_70	1470	QLS030sag-00068_70
QLS030	Healthy	QLS030sag-00076	QLS030sag-00076_110	8756	QLS030sag-00076_110
QLS030	Healthy	QLS030sag-00076	QLS030sag-00076_156	33607	QLS030sag-00076_156
QLS030	Healthy	QLS030sag-00076	QLS030sag-00076_160	1549	QLS028sag-00167_173
QLS030	Healthy	QLS030sag-00076	QLS030sag-00076_80	4245	QLS030sag-00076_80
QLS030	Healthy	QLS030sag-00087	QLS030sag-00087_197	2344	QLS018sag-00375_523
QLS030	Healthy	QLS030sag-00096	QLS030sag-00096_138	1039	QLS030sag-00096_138
QLS030	Healthy	QLS030sag-00271	QLS030sag-00271_140	1028	QLS018sag-00281_551
QLS030	Healthy	QLS030sag-00290	QLS030sag-00290_63	2103	QLS009sag-00321_177
QLS030	Healthy	QLS030sag-00329	QLS030sag-00329_190	1821	QLS030sag-00329_190
QLS031	Crohn	QLS031sag-00045	QLS031sag-00045_183	4611	QLS031sag-00271_236
QLS031	Crohn	QLS031sag-00191	QLS031sag-00191_130	3336	QLS028sag-00330_215
QLS031	Crohn	QLS031sag-00197	QLS031sag-00197_108	3337	QLS028sag-00330_215
QLS031	Crohn	QLS031sag-00201	QLS031sag-00201_136	3336	QLS028sag-00330_215
QLS031	Crohn	QLS031sag-00201	QLS031sag-00201_97	5759	QLS031sag-00201_97
QLS031	Crohn	QLS031sag-00271	QLS031sag-00271_236	4611	QLS031sag-00271_236
QLS031	Crohn	QLS031sag-00287	QLS031sag-00287_160	4611	QLS031sag-00271_236
QLS032	Crohn	QLS032sag-00006	QLS032sag-00006_139	1351	QLS032sag-00058_762
QLS032	Crohn	QLS032sag-00006	QLS032sag-00006_146	1371	QLS032sag-00006_146
QLS032	Crohn	QLS032sag-00006	QLS032sag-00006_21	10640	QLS032sag-00038_183
QLS032	Crohn	QLS032sag-00006	QLS032sag-00006_40	11343	QLS032sag-00006_40
QLS032	Crohn	QLS032sag-00006	QLS032sag-00006_41	1792	QLS032sag-00006_41
QLS032	Crohn	QLS032sag-00010	QLS032sag-00010_82	1037	QLS032sag-00010_82
QLS032	Crohn	QLS032sag-00014	QLS032sag-00014_202	2772	QLS032sag-00313_159
QLS032	Crohn	QLS032sag-00033	QLS032sag-00033_109	1116	QLS032sag-00033_109
QLS032	Crohn	QLS032sag-00033	QLS032sag-00033_137	1218	QLS032sag-00033_137
QLS032	Crohn	QLS032sag-00033	QLS032sag-00033_155	12849	QLS032sag-00033_155
QLS032	Crohn	QLS032sag-00033	QLS032sag-00033_178	3523	QLS008sag-00251_98
QLS032	Crohn	QLS032sag-00033	QLS032sag-00033_205	7742	QLS032sag-00049_211
QLS032	Crohn	QLS032sag-00035	QLS032sag-00035_159	2004	QLS032sag-00130_43
QLS032	Crohn	QLS032sag-00038	QLS032sag-00038_120	4405	QLS032sag-00038_120
QLS032	Crohn	QLS032sag-00038	QLS032sag-00038_125	4178	QLS018sag-00106_67
QLS032	Crohn	QLS032sag-00038	QLS032sag-00038_126	2034	QLS032sag-00038_126
QLS032	Crohn	QLS032sag-00038	QLS032sag-00038_129	2163	QLS032sag-00219_472
QLS032	Crohn	QLS032sag-00038	QLS032sag-00038_146	11871	QLS032sag-00301_8
QLS032	Crohn	QLS032sag-00038	QLS032sag-00038_166	7742	QLS032sag-00049_211
QLS032	Crohn	QLS032sag-00038	QLS032sag-00038_167	10032	QLS032sag-00049_6
QLS032	Crohn	QLS032sag-00038	QLS032sag-00038_183	10640	QLS032sag-00038_183
QLS032	Crohn	QLS032sag-00038	QLS032sag-00038_184	3523	QLS008sag-00251_98
QLS032	Crohn	QLS032sag-00038	QLS032sag-00038_91	1351	QLS032sag-00058_762
QLS032	Crohn	QLS032sag-00049	QLS032sag-00049_116	1479	QLS018sag-00355_70
QLS032	Crohn	QLS032sag-00049	QLS032sag-00049_151	3524	QLS032sag-00049_151
QLS032	Crohn	QLS032sag-00049	QLS032sag-00049_178	3329	QLS032sag-00049_178
QLS032	Crohn	QLS032sag-00049	QLS032sag-00049_194	1351	QLS032sag-00058_762
QLS032	Crohn	QLS032sag-00049	QLS032sag-00049_211	7743	QLS032sag-00049_211
QLS032	Crohn	QLS032sag-00049	QLS032sag-00049_240	2187	QLS032sag-00219_472
QLS032	Crohn	QLS032sag-00049	QLS032sag-00049_30	3523	QLS008sag-00251_98
QLS032	Crohn	QLS032sag-00049	QLS032sag-00049_6	10032	QLS032sag-00049_6
QLS032	Crohn	QLS032sag-00049	QLS032sag-00049_71	2226	QLS032sag-00049_71
QLS032	Crohn	QLS032sag-00049	QLS032sag-00049_97	1364	QLS032sag-00049_97
QLS032	Crohn	QLS032sag-00054	QLS032sag-00054_51	1039	QLS032sag-00054_51
QLS032	Crohn	QLS032sag-00055	QLS032sag-00055_143	2773	QLS032sag-00313_159
QLS032	Crohn	QLS032sag-00055	QLS032sag-00055_152	2357	QLS032sag-00055_152
QLS032	Crohn	QLS032sag-00083	QLS032sag-00083_222	2773	QLS032sag-00313_159
QLS032	Crohn	QLS032sag-00087	QLS032sag-00087_46	1429	QLS010sag-00116_957
QLS032	Crohn	QLS032sag-00099	QLS032sag-00099_109	1070	QLS032sag-00099_109
QLS032	Crohn	QLS032sag-00130	QLS032sag-00130_43	2004	QLS032sag-00130_43
QLS032	Crohn	QLS032sag-00136	QLS032sag-00136_102	1161	QLS032sag-00136_102
QLS032	Crohn	QLS032sag-00136	QLS032sag-00136_105	6753	QLS018sag-00307_522
QLS032	Crohn	QLS032sag-00136	QLS032sag-00136_108	3523	QLS008sag-00251_98
QLS032	Crohn	QLS032sag-00136	QLS032sag-00136_122	3878	QLS008sag-00059_22
QLS032	Crohn	QLS032sag-00136	QLS032sag-00136_163	10640	QLS032sag-00038_183
QLS032	Crohn	QLS032sag-00136	QLS032sag-00136_165	1351	QLS032sag-00058_762
QLS032	Crohn	QLS032sag-00136	QLS032sag-00136_19	3650	QLS020sag-00323_30
QLS032	Crohn	QLS032sag-00136	QLS032sag-00136_67	1851	QLS018sag-00351_610
QLS032	Crohn	QLS032sag-00168	QLS032sag-00168_71	1199	QLS002sag-00186_311
QLS032	Crohn	QLS032sag-00182	QLS032sag-00182_453	1686	QLS032sag-00339_124
QLS032	Crohn	QLS032sag-00222	QLS032sag-00222_101	1124	QLS032sag-00222_101
QLS032	Crohn	QLS032sag-00222	QLS032sag-00222_112	1575	QLS032sag-00222_112
QLS032	Crohn	QLS032sag-00222	QLS032sag-00222_123	2079	QLS032sag-00222_123
QLS032	Crohn	QLS032sag-00222	QLS032sag-00222_135	1403	QLS032sag-00222_135
QLS032	Crohn	QLS032sag-00222	QLS032sag-00222_136	2057	QLS032sag-00222_136
QLS032	Crohn	QLS032sag-00222	QLS032sag-00222_17	2813	QLS032sag-00222_17
QLS032	Crohn	QLS032sag-00222	QLS032sag-00222_175	3182	QLS032sag-00222_175
QLS032	Crohn	QLS032sag-00222	QLS032sag-00222_176	3071	QLS011sag-00254_393
QLS032	Crohn	QLS032sag-00222	QLS032sag-00222_192	1849	QLS032sag-00222_192
QLS032	Crohn	QLS032sag-00222	QLS032sag-00222_200	6279	QLS033sag-00040_653
QLS032	Crohn	QLS032sag-00222	QLS032sag-00222_216	3343	QLS032sag-00222_216
QLS032	Crohn	QLS032sag-00222	QLS032sag-00222_219	5952	QLS005sag-00202_936
QLS032	Crohn	QLS032sag-00222	QLS032sag-00222_23	2452	QLS005sag-00208_506
QLS032	Crohn	QLS032sag-00222	QLS032sag-00222_27	2123	QLS021sag-00120_676
QLS032	Crohn	QLS032sag-00222	QLS032sag-00222_67	1029	QLS032sag-00222_67
QLS032	Crohn	QLS032sag-00222	QLS032sag-00222_8	17049	QLS032sag-00222_8
QLS032	Crohn	QLS032sag-00222	QLS032sag-00222_81	3386	QLS032sag-00222_81
QLS032	Crohn	QLS032sag-00229	QLS032sag-00229_129	6077	QLS032sag-00229_129
QLS032	Crohn	QLS032sag-00229	QLS032sag-00229_136	1527	QLS032sag-00229_136
QLS032	Crohn	QLS032sag-00229	QLS032sag-00229_139	3495	QLS008sag-00251_98
QLS032	Crohn	QLS032sag-00229	QLS032sag-00229_150	2187	QLS032sag-00219_472
QLS032	Crohn	QLS032sag-00229	QLS032sag-00229_166	10640	QLS032sag-00038_183
QLS032	Crohn	QLS032sag-00229	QLS032sag-00229_73	1231	QLS032sag-00229_73
QLS032	Crohn	QLS032sag-00244	QLS032sag-00244_148	2794	QLS032sag-00313_159
QLS032	Crohn	QLS032sag-00244	QLS032sag-00244_321	2488	QLS032sag-00055_152
QLS032	Crohn	QLS032sag-00246	QLS032sag-00246_150	3523	QLS008sag-00251_98
QLS032	Crohn	QLS032sag-00246	QLS032sag-00246_191	1351	QLS032sag-00058_762
QLS032	Crohn	QLS032sag-00246	QLS032sag-00246_201	10640	QLS032sag-00038_183
QLS032	Crohn	QLS032sag-00246	QLS032sag-00246_75	2230	QLS009sag-00125_74
QLS032	Crohn	QLS032sag-00248	QLS032sag-00248_1	4568	QLS018sag-00106_67
QLS032	Crohn	QLS032sag-00248	QLS032sag-00248_11	11871	QLS032sag-00301_8
QLS032	Crohn	QLS032sag-00248	QLS032sag-00248_14	5578	QLS032sag-00248_14
QLS032	Crohn	QLS032sag-00248	QLS032sag-00248_153	10638	QLS032sag-00038_183
QLS032	Crohn	QLS032sag-00248	QLS032sag-00248_166	2033	QLS032sag-00219_472
QLS032	Crohn	QLS032sag-00248	QLS032sag-00248_167	1351	QLS032sag-00058_762
QLS032	Crohn	QLS032sag-00248	QLS032sag-00248_174	3523	QLS008sag-00251_98
QLS032	Crohn	QLS032sag-00248	QLS032sag-00248_22	7742	QLS032sag-00049_211
QLS032	Crohn	QLS032sag-00260	QLS032sag-00260_16	3523	QLS008sag-00251_98
QLS032	Crohn	QLS032sag-00260	QLS032sag-00260_160	1351	QLS032sag-00058_762
QLS032	Crohn	QLS032sag-00260	QLS032sag-00260_206	10640	QLS032sag-00038_183
QLS032	Crohn	QLS032sag-00260	QLS032sag-00260_81	1360	QLS032sag-00260_81
QLS032	Crohn	QLS032sag-00275	QLS032sag-00275_107	2406	QLS008sag-00172_259
QLS032	Crohn	QLS032sag-00275	QLS032sag-00275_176	3523	QLS008sag-00251_98
QLS032	Crohn	QLS032sag-00275	QLS032sag-00275_180	3013	QLS032sag-00275_180
QLS032	Crohn	QLS032sag-00275	QLS032sag-00275_192	1351	QLS032sag-00058_762
QLS032	Crohn	QLS032sag-00275	QLS032sag-00275_206	11197	QLS032sag-00038_183
QLS032	Crohn	QLS032sag-00301	QLS032sag-00301_10	7742	QLS032sag-00049_211
QLS032	Crohn	QLS032sag-00301	QLS032sag-00301_103	4409	QLS018sag-00106_67
QLS032	Crohn	QLS032sag-00301	QLS032sag-00301_122	1298	QLS032sag-00301_122
QLS032	Crohn	QLS032sag-00301	QLS032sag-00301_127	1351	QLS032sag-00058_762
QLS032	Crohn	QLS032sag-00301	QLS032sag-00301_156	10640	QLS032sag-00038_183
QLS032	Crohn	QLS032sag-00301	QLS032sag-00301_159	2187	QLS032sag-00219_472
QLS032	Crohn	QLS032sag-00301	QLS032sag-00301_165	2280	QLS032sag-00301_165
QLS032	Crohn	QLS032sag-00301	QLS032sag-00301_8	11871	QLS032sag-00301_8
QLS032	Crohn	QLS032sag-00313	QLS032sag-00313_159	2773	QLS032sag-00313_159
QLS032	Crohn	QLS032sag-00315	QLS032sag-00315_189	2773	QLS032sag-00313_159
QLS032	Crohn	QLS032sag-00339	QLS032sag-00339_124	1535	QLS032sag-00339_124
QLS032	Crohn	QLS032sag-00339	QLS032sag-00339_183	2320	QLS032sag-00055_152
QLS032	Crohn	QLS032sag-00339	QLS032sag-00339_260	2087	QLS032sag-00339_260
QLS032	Crohn	QLS032sag-00358	QLS032sag-00358_148	1182	QLS032sag-00358_148
QLS032	Crohn	QLS032sag-00369	QLS032sag-00369_196	1398	QLS032sag-00369_196
QLS032	Crohn	QLS032sag-00370	QLS032sag-00370_104	7045	QLS032sag-00370_104
QLS032	Crohn	QLS032sag-00370	QLS032sag-00370_116	3523	QLS008sag-00251_98
QLS032	Crohn	QLS032sag-00370	QLS032sag-00370_124	10640	QLS032sag-00038_183
QLS032	Crohn	QLS032sag-00370	QLS032sag-00370_60	1351	QLS032sag-00058_762
QLS032	Crohn	QLS032sag-00370	QLS032sag-00370_61	4067	QLS018sag-00106_67
QLS032	Crohn	QLS032sag-00372	QLS032sag-00372_27	1235	QLS032sag-00372_27
QLS033	CRC	QLS033sag-00039	QLS033sag-00039_73	11519	QLS033sag-00039_73
QLS033	CRC	QLS033sag-00055	QLS033sag-00055_185	2792	QLS008sag-00155_104
QLS033	CRC	QLS033sag-00077	QLS033sag-00077_1	10142	QLS033sag-00077_1
QLS033	CRC	QLS033sag-00077	QLS033sag-00077_143	4599	QLS033sag-00077_143
QLS033	CRC	QLS033sag-00077	QLS033sag-00077_156	2330	QLS033sag-00077_156
QLS033	CRC	QLS033sag-00077	QLS033sag-00077_199	8276	QLS033sag-00077_199
QLS033	CRC	QLS033sag-00077	QLS033sag-00077_2	5035	QLS033sag-00077_2
QLS033	CRC	QLS033sag-00077	QLS033sag-00077_230	2776	QLS033sag-00077_230
QLS033	CRC	QLS033sag-00077	QLS033sag-00077_27	1004	QLS033sag-00077_27
QLS033	CRC	QLS033sag-00077	QLS033sag-00077_33	2124	QLS033sag-00077_33
QLS033	CRC	QLS033sag-00077	QLS033sag-00077_49	29872	QLS033sag-00077_49
QLS033	CRC	QLS033sag-00077	QLS033sag-00077_53	1558	QLS033sag-00077_53
QLS033	CRC	QLS033sag-00077	QLS033sag-00077_72	1825	QLS033sag-00077_72
QLS033	CRC	QLS033sag-00137	QLS033sag-00137_1	1033	QLS033sag-00137_1
QLS033	CRC	QLS033sag-00137	QLS033sag-00137_102	1508	QLS033sag-00137_102
QLS033	CRC	QLS033sag-00137	QLS033sag-00137_107	1313	QLS033sag-00137_107
QLS033	CRC	QLS033sag-00137	QLS033sag-00137_111	1498	QLS033sag-00137_111
QLS033	CRC	QLS033sag-00137	QLS033sag-00137_117	1457	QLS033sag-00137_117
QLS033	CRC	QLS033sag-00137	QLS033sag-00137_137	4023	QLS033sag-00137_137
QLS033	CRC	QLS033sag-00137	QLS033sag-00137_138	2169	QLS033sag-00137_138
QLS033	CRC	QLS033sag-00137	QLS033sag-00137_148	9618	QLS033sag-00137_148
QLS033	CRC	QLS033sag-00137	QLS033sag-00137_16	1701	QLS033sag-00137_16
QLS033	CRC	QLS033sag-00137	QLS033sag-00137_164	1956	QLS033sag-00137_164
QLS033	CRC	QLS033sag-00137	QLS033sag-00137_4	7924	QLS033sag-00137_4
QLS033	CRC	QLS033sag-00137	QLS033sag-00137_68	1488	QLS033sag-00137_68
QLS033	CRC	QLS033sag-00137	QLS033sag-00137_69	1150	QLS033sag-00137_69
QLS033	CRC	QLS033sag-00137	QLS033sag-00137_95	1931	QLS033sag-00137_95
QLS033	CRC	QLS033sag-00227	QLS033sag-00227_17	12458	QLS033sag-00227_17
QLS033	CRC	QLS033sag-00227	QLS033sag-00227_217	1825	QLS033sag-00227_217
QLS033	CRC	QLS033sag-00227	QLS033sag-00227_32	3100	QLS033sag-00227_32
QLS033	CRC	QLS033sag-00227	QLS033sag-00227_40	55590	QLS033sag-00227_40
QLS033	CRC	QLS033sag-00230	QLS033sag-00230_153	11519	QLS033sag-00039_73
QLS033	CRC	QLS033sag-00234	QLS033sag-00234_248	1869	QLS033sag-00234_248
QLS033	CRC	QLS033sag-00367	QLS033sag-00367_166	3029	QLS008sag-00155_104
QLS033	CRC	QLS033sag-00367	QLS033sag-00367_62	1008	QLS008sag-00073_68
