## Supplementary Data 4 Phage list for "Single Amplified Genome Catalog Reveals the Dynamics of Mobilome and Resistome in the Human Microbiome" (part 1 of 3)

### Sheet: phageboost_checkv_genomad
sampleid	disease	genomeid	phagecontigid	phageid	checkv_quality	lineage	contig_length	provirus	proviral_length	gene_count	viral_genes	host_genes	phageclustername
QLF001	Healthy	QLF001sag-00002	QLF001sag-00002_10	QLF001sag-00002_10_phage0_3_24026_33_0.84	Medium-quality	unclassified	24024	No	NA	34	14	0	QLF001sag-00002_10_phage0_3_24026_33_0.84
QLF001	Healthy	QLF001sag-00005	QLF001sag-00005_214	QLF001sag-00005_214_phage25_336_23479_25_0.93	Medium-quality	Viruses;Duplodnaviria;Heunggongvirae;Uroviricota;Caudoviricetes	23144	No	NA	24	21	0	QLF001sag-00005_214_phage25_336_23479_25_0.93
QLF001	Healthy	QLF001sag-00006	QLF001sag-00006_133	QLF001sag-00006_133_phage14_3_18864_27_0.77	High-quality	Viruses;Duplodnaviria;Heunggongvirae;Uroviricota;Caudoviricetes	18862	No	NA	27	3	0	QLF001sag-00257_76_phage5_3_18864_27_0.69
QLF001	Healthy	QLF001sag-00007	QLF001sag-00007_59	QLF001sag-00007_59_phage14_6285_34633_23_0.73	Medium-quality	Viruses;Duplodnaviria;Heunggongvirae;Uroviricota;Caudoviricetes	28349	No	NA	23	1	6	QLF001sag-00007_59_phage14_6285_34633_23_0.73
QLF001	Healthy	QLF001sag-00013	QLF001sag-00013_481	QLF001sag-00013_481_phage26_3_39743_35_0.7	Medium-quality	Viruses;Duplodnaviria;Heunggongvirae;Uroviricota;Caudoviricetes	39741	No	NA	35	3	8	QLF006sag-00180_27_phage8_39268_77477_35_0.7
QLF001	Healthy	QLF001sag-00014	QLF001sag-00014_763	QLF001sag-00014_763_phage13_3_18864_27_0.71	High-quality	unclassified	18862	No	NA	27	3	0	QLF001sag-00257_76_phage5_3_18864_27_0.69
QLF001	Healthy	QLF001sag-00016	QLF001sag-00016_85	QLF001sag-00016_85_phage10_2_29425_36_0.8	Medium-quality	unclassified	29424	No	NA	36	19	1	QLF001sag-00016_85_phage10_2_29425_36_0.8
QLF001	Healthy	QLF001sag-00020	QLF001sag-00020_52	QLF001sag-00020_52_phage11_148_26094_33_0.86	Medium-quality	Viruses;Duplodnaviria;Heunggongvirae;Uroviricota;Caudoviricetes	25946	No	NA	33	23	0	QLF001sag-00020_52_phage11_148_26094_33_0.86
QLF001	Healthy	QLF001sag-00022	QLF001sag-00022_42	QLF001sag-00022_42_phage4_331_44224_64_0.78	High-quality	Viruses;Duplodnaviria;Heunggongvirae;Uroviricota;Caudoviricetes	43894	Yes	43384	64	18	3	QLF001sag-00022_42_phage4_331_44224_64_0.78
QLF001	Healthy	QLF001sag-00022	QLF001sag-00022_267	QLF001sag-00022_267_phage17_264_45319_36_0.86	Medium-quality	Viruses;Duplodnaviria;Heunggongvirae;Uroviricota;Caudoviricetes	45056	No	NA	36	1	8	QLF001sag-00320_45_phage6_2_45700_41_0.75
QLF001	Healthy	QLF001sag-00028	QLF001sag-00028_46	QLF001sag-00028_46_phage8_98_35315_40_0.63	Medium-quality	Viruses;Duplodnaviria;Heunggongvirae;Uroviricota;Caudoviricetes	35218	No	NA	40	1	9	QLF001sag-00223_85_phage15_100_35317_40_0.65
QLF001	Healthy	QLF001sag-00028	QLF001sag-00028_66	QLF001sag-00028_66_phage10_3_30601_47_0.8	Medium-quality	Viruses;Duplodnaviria;Heunggongvirae;Uroviricota;Caudoviricetes	30599	No	NA	48	15	0	QLF001sag-00105_21_phage4_62_31477_45_0.88
QLF001	Healthy	QLF001sag-00031	QLF001sag-00031_301	QLF001sag-00031_301_phage31_3960_57381_69_0.79	High-quality	Viruses;Duplodnaviria;Heunggongvirae;Uroviricota;Caudoviricetes	53422	Yes	37850	70	18	8	QLF001sag-00031_301_phage31_3960_57381_69_0.79
QLF001	Healthy	QLF001sag-00032	QLF001sag-00032_92	QLF001sag-00032_92_phage9_3668_25729_32_0.64	High-quality	unclassified	22062	Yes	17158	32	3	5	QLF001sag-00344_478_phage26_2909_25729_33_0.7
QLF001	Healthy	QLF001sag-00039	QLF001sag-00039_28	QLF001sag-00039_28_phage0_3_23645_38_0.93	Medium-quality	unclassified	23643	No	NA	36	12	1	QLF001sag-00332_46_phage0_225_22329_34_0.81
QLF001	Healthy	QLF001sag-00039	QLF001sag-00039_62	QLF001sag-00039_62_phage13_37609_51287_17_0.65	High-quality	unclassified	13679	No	NA	19	1	6	QLF001sag-00039_62_phage13_37609_51287_17_0.65
QLF001	Healthy	QLF001sag-00039	QLF001sag-00039_69	QLF001sag-00039_69_phage21_25_31903_32_0.73	Medium-quality	unclassified	31879	No	NA	32	1	7	QLF001sag-00039_69_phage21_25_31903_32_0.73
QLF001	Healthy	QLF001sag-00049	QLF001sag-00049_567	QLF001sag-00049_567_phage29_3_18864_27_0.83	High-quality	Viruses;Duplodnaviria;Heunggongvirae;Uroviricota;Caudoviricetes	18862	No	NA	27	3	0	QLF001sag-00257_76_phage5_3_18864_27_0.69
QLF001	Healthy	QLF001sag-00056	QLF001sag-00056_666	QLF001sag-00056_666_phage16_3_18864_27_0.78	High-quality	unclassified	18862	No	NA	27	3	0	QLF001sag-00257_76_phage5_3_18864_27_0.69
QLF001	Healthy	QLF001sag-00057	QLF001sag-00057_70	QLF001sag-00057_70_phage19_49_29923_24_0.75	Medium-quality	unclassified	29875	No	NA	24	1	9	QLF001sag-00057_70_phage19_49_29923_24_0.75
QLF001	Healthy	QLF001sag-00063	QLF001sag-00063_687	QLF001sag-00063_687_phage11_3_17258_24_0.71	High-quality	unclassified	17256	No	NA	24	3	0	QLF001sag-00257_76_phage5_3_18864_27_0.69
QLF001	Healthy	QLF001sag-00066	QLF001sag-00066_3	QLF001sag-00066_3_phage0_3470_16680_19_0.64	Medium-quality	Viruses;Duplodnaviria;Heunggongvirae;Uroviricota;Caudoviricetes	13211	No	NA	19	2	0	QLF001sag-00066_3_phage0_3470_16680_19_0.64
QLF001	Healthy	QLF001sag-00068	QLF001sag-00068_78	QLF001sag-00068_78_phage18_10001_58473_54_0.82	Medium-quality	unclassified	48473	Yes	30208	54	13	6	QLF001sag-00068_78_phage18_10001_58473_54_0.82
QLF001	Healthy	QLF001sag-00077	QLF001sag-00077_450	QLF001sag-00077_450_phage22_1_20908_29_0.68	Medium-quality	unclassified	20908	No	NA	29	1	1	QLF001sag-00077_450_phage22_1_20908_29_0.68
QLF001	Healthy	QLF001sag-00080	QLF001sag-00080_50	QLF001sag-00080_50_phage9_1_54078_69_0.78	Medium-quality	unclassified	54078	No	NA	70	21	0	QLF001sag-00080_50_phage9_1_54078_69_0.78
QLF001	Healthy	QLF001sag-00081	QLF001sag-00081_66	QLF001sag-00081_66_phage17_71_31325_43_0.84	Medium-quality	Viruses;Duplodnaviria;Heunggongvirae;Uroviricota;Caudoviricetes	31255	No	NA	42	17	1	QLF001sag-00081_66_phage17_71_31325_43_0.84
QLF001	Healthy	QLF001sag-00086	QLF001sag-00086_47	QLF001sag-00086_47_phage10_3_42786_38_0.74	Medium-quality	unclassified	42784	No	NA	38	1	12	QLF001sag-00086_47_phage10_3_42786_38_0.74
QLF001	Healthy	QLF001sag-00087	QLF001sag-00087_96	QLF001sag-00087_96_phage17_73_35239_50_0.82	Medium-quality	unclassified	35167	No	NA	51	17	0	QLF001sag-00364_27_phage5_16_34675_50_0.81
QLF001	Healthy	QLF001sag-00089	QLF001sag-00089_12	QLF001sag-00089_12_phage0_331_38350_57_0.84	High-quality	unclassified	38019	No	NA	57	17	1	QLF001sag-00364_27_phage5_16_34675_50_0.81
QLF001	Healthy	QLF001sag-00089	QLF001sag-00089_108	QLF001sag-00089_108_phage27_37284_70428_27_0.79	Medium-quality	unclassified	33145	No	NA	27	1	11	QLF001sag-00057_70_phage19_49_29923_24_0.75
QLF001	Healthy	QLF001sag-00098	QLF001sag-00098_53	QLF001sag-00098_53_phage20_245_43378_51_0.79	Medium-quality	unclassified	43134	Yes	33737	51	26	4	QLF001sag-00098_53_phage20_245_43378_51_0.79
QLF001	Healthy	QLF001sag-00099	QLF001sag-00099_66	QLF001sag-00099_66_phage14_331_44224_64_0.81	High-quality	unclassified	43894	Yes	43384	64	18	3	QLF001sag-00022_42_phage4_331_44224_64_0.78
QLF001	Healthy	QLF001sag-00099	QLF001sag-00099_86	QLF001sag-00099_86_phage20_98_35315_40_0.72	Medium-quality	unclassified	35218	No	NA	40	1	9	QLF001sag-00223_85_phage15_100_35317_40_0.65
QLF001	Healthy	QLF001sag-00100	QLF001sag-00100_124	QLF001sag-00100_124_phage12_3_24425_35_0.86	Medium-quality	unclassified	24423	No	NA	35	18	0	QLF001sag-00100_124_phage12_3_24425_35_0.86
QLF001	Healthy	QLF001sag-00100	QLF001sag-00100_803	QLF001sag-00100_803_phage33_2909_25729_33_0.74	Medium-quality	unclassified	22821	Yes	15974	33	3	6	QLF001sag-00344_478_phage26_2909_25729_33_0.7
QLF001	Healthy	QLF001sag-00103	QLF001sag-00103_13	QLF001sag-00103_13_phage2_5125_19274_18_0.69	High-quality	Viruses;Monodnaviria;Shotokuvirae;Cressdnaviricota;Arfiviricetes;Cirlivirales;Circoviridae	14150	No	NA	19	1	6	QLF001sag-00039_62_phage13_37609_51287_17_0.65
QLF001	Healthy	QLF001sag-00103	QLF001sag-00103_33	QLF001sag-00103_33_phage6_2_26784_41_0.85	Medium-quality	Viruses;Duplodnaviria;Heunggongvirae;Uroviricota;Caudoviricetes	26783	Yes	25123	39	13	2	QLF001sag-00236_72_phage10_8082_33415_42_0.77
QLF001	Healthy	QLF001sag-00104	QLF001sag-00104_58	QLF001sag-00104_58_phage3_2_40879_38_0.76	Medium-quality	Viruses;Duplodnaviria;Heunggongvirae;Uroviricota;Caudoviricetes	40878	No	NA	38	3	8	QLF006sag-00180_27_phage8_39268_77477_35_0.7
QLF001	Healthy	QLF001sag-00105	QLF001sag-00105_21	QLF001sag-00105_21_phage4_62_31477_45_0.88	Medium-quality	unclassified	31416	No	NA	45	15	0	QLF001sag-00105_21_phage4_62_31477_45_0.88
QLF001	Healthy	QLF001sag-00105	QLF001sag-00105_94	QLF001sag-00105_94_phage28_182_43413_39_0.83	Medium-quality	unclassified	43232	No	NA	39	1	6	QLF001sag-00105_94_phage28_182_43413_39_0.83
QLF001	Healthy	QLF001sag-00106	QLF001sag-00106_356	QLF001sag-00106_356_phage24_3_27658_42_0.89	Medium-quality	unclassified	27656	Yes	25996	40	13	2	QLF001sag-00236_72_phage10_8082_33415_42_0.77
QLF001	Healthy	QLF001sag-00107	QLF001sag-00107_21	QLF001sag-00107_21_phage3_58_24611_37_0.8	Medium-quality	unclassified	24554	No	NA	36	15	2	QLF001sag-00107_21_phage3_58_24611_37_0.8
QLF001	Healthy	QLF001sag-00107	QLF001sag-00107_57	QLF001sag-00107_57_phage11_1_25043_35_0.82	Medium-quality	unclassified	25043	No	NA	35	20	0	QLF001sag-00107_57_phage11_1_25043_35_0.82
QLF001	Healthy	QLF001sag-00107	QLF001sag-00107_403	QLF001sag-00107_403_phage30_1_31150_48_0.84	Medium-quality	unclassified	31149	No	NA	49	12	1	QLF001sag-00107_403_phage30_1_31150_48_0.84
QLF001	Healthy	QLF001sag-00117	QLF001sag-00117_131	QLF001sag-00117_131_phage26_2_24458_28_0.91	Medium-quality	Viruses;Duplodnaviria;Heunggongvirae;Uroviricota;Caudoviricetes	24457	No	NA	27	25	0	QLF001sag-00117_131_phage26_2_24458_28_0.91
QLF001	Healthy	QLF001sag-00118	QLF001sag-00118_28	QLF001sag-00118_28_phage2_2042_60052_73_0.76	High-quality	Viruses;Duplodnaviria;Heunggongvirae;Uroviricota;Caudoviricetes	58011	Yes	37934	74	18	10	QLF001sag-00031_301_phage31_3960_57381_69_0.79
QLF001	Healthy	QLF001sag-00120	QLF001sag-00120_38	QLF001sag-00120_38_phage8_6184_32176_41_0.83	Medium-quality	unclassified	25993	No	NA	38	11	2	QLF001sag-00236_72_phage10_8082_33415_42_0.77
QLF001	Healthy	QLF001sag-00121	QLF001sag-00121_29	QLF001sag-00121_29_phage15_203_44728_44_0.76	Medium-quality	unclassified	44526	No	NA	44	3	8	QLF047sag-00220_45_phage11_9856_53286_44_0.72
QLF001	Healthy	QLF001sag-00121	QLF001sag-00121_223	QLF001sag-00121_223_phage33_212_37832_48_0.78	Medium-quality	unclassified	37620	Yes	33303	48	25	5	QLF001sag-00121_223_phage33_212_37832_48_0.78
QLF001	Healthy	QLF001sag-00122	QLF001sag-00122_34	QLF001sag-00122_34_phage4_331_27261_35_0.75	Medium-quality	Viruses;Duplodnaviria;Heunggongvirae;Uroviricota;Caudoviricetes	26931	No	NA	33	15	1	QLF001sag-00310_44_phage6_2_24260_31_0.85
QLF001	Healthy	QLF001sag-00123	QLF001sag-00123_462	QLF001sag-00123_462_phage33_49_35605_52_0.87	Medium-quality	unclassified	35557	No	NA	52	16	0	QLF001sag-00364_27_phage5_16_34675_50_0.81
QLF001	Healthy	QLF001sag-00124	QLF001sag-00124_39	QLF001sag-00124_39_phage9_63_33755_47_0.87	Medium-quality	Viruses;Duplodnaviria;Heunggongvirae;Uroviricota;Caudoviricetes	33693	No	NA	47	24	0	QLF001sag-00124_39_phage9_63_33755_47_0.87
QLF001	Healthy	QLF001sag-00124	QLF001sag-00124_360	QLF001sag-00124_360_phage29_3_17062_21_0.88	Medium-quality	Viruses;Duplodnaviria;Heunggongvirae;Uroviricota;Caudoviricetes	17060	No	NA	21	11	1	QLF001sag-00124_360_phage29_3_17062_21_0.88
QLF001	Healthy	QLF001sag-00128	QLF001sag-00128_641	QLF001sag-00128_641_phage18_3672_21534_27_0.6	Medium-quality	Viruses;Duplodnaviria;Heunggongvirae;Uroviricota;Caudoviricetes	17863	Yes	9562	27	2	5	QLF001sag-00128_641_phage18_3672_21534_27_0.6
QLF001	Healthy	QLF001sag-00136	QLF001sag-00136_52	QLF001sag-00136_52_phage19_3_20613_20_0.85	Medium-quality	unclassified	20611	No	NA	20	14	1	QLF001sag-00136_52_phage19_3_20613_20_0.85
QLF001	Healthy	QLF001sag-00141	QLF001sag-00141_85	QLF001sag-00141_85_phage17_20008_44224_41_0.81	Medium-quality	Viruses;Duplodnaviria;Heunggongvirae;Uroviricota;Caudoviricetes	24217	Yes	23707	41	8	2	QLF001sag-00141_85_phage17_20008_44224_41_0.81
QLF001	Healthy	QLF001sag-00144	QLF001sag-00144_69	QLF001sag-00144_69_phage14_157_29061_46_0.81	Medium-quality	unclassified	28905	No	NA	47	12	0	QLF001sag-00144_69_phage14_157_29061_46_0.81
QLF001	Healthy	QLF001sag-00145	QLF001sag-00145_90	QLF001sag-00145_90_phage14_1_25947_33_0.87	Medium-quality	unclassified	25947	No	NA	33	23	0	QLF001sag-00020_52_phage11_148_26094_33_0.86
QLF001	Healthy	QLF001sag-00146	QLF001sag-00146_41	QLF001sag-00146_41_phage10_3_47384_62_0.76	Medium-quality	unclassified	47382	Yes	30709	62	23	11	QLF001sag-00146_41_phage10_3_47384_62_0.76
QLF001	Healthy	QLF001sag-00154	QLF001sag-00154_44	QLF001sag-00154_44_phage12_26261_52043_40_0.81	Medium-quality	unclassified	25783	Yes	20919	39	15	3	QLF001sag-00107_21_phage3_58_24611_37_0.8
QLF001	Healthy	QLF001sag-00154	QLF001sag-00154_394	QLF001sag-00154_394_phage38_3_33471_42_0.82	Medium-quality	unclassified	33469	No	NA	42	26	0	QLF001sag-00154_394_phage38_3_33471_42_0.82
QLF001	Healthy	QLF001sag-00156	QLF001sag-00156_47	QLF001sag-00156_47_phage6_2_20259_29_0.76	Medium-quality	unclassified	20258	No	NA	29	12	0	QLF001sag-00269_324_phage35_2_20088_27_0.9
QLF001	Healthy	QLF001sag-00160	QLF001sag-00160_111	QLF001sag-00160_111_phage8_3_18864_27_0.78	High-quality	Viruses;Duplodnaviria;Heunggongvirae;Uroviricota;Caudoviricetes	18862	No	NA	27	3	0	QLF001sag-00257_76_phage5_3_18864_27_0.69
QLF001	Healthy	QLF001sag-00166	QLF001sag-00166_55	QLF001sag-00166_55_phage8_2_45700_36_0.79	Medium-quality	Viruses;Duplodnaviria;Heunggongvirae;Uroviricota;Caudoviricetes	45699	No	NA	36	1	8	QLF001sag-00320_45_phage6_2_45700_41_0.75
QLF001	Healthy	QLF001sag-00169	QLF001sag-00169_70	QLF001sag-00169_70_phage13_19229_60308_44_0.73	Medium-quality	unclassified	41080	No	NA	44	1	21	QLF001sag-00240_103_phage30_161_40187_44_0.76
QLF001	Healthy	QLF001sag-00169	QLF001sag-00169_91	QLF001sag-00169_91_phage21_3467_38231_30_0.71	Medium-quality	unclassified	34765	No	NA	30	1	11	QLF001sag-00201_11_phage2_3467_36069_27_0.64
QLF001	Healthy	QLF001sag-00172	QLF001sag-00172_216	QLF001sag-00172_216_phage14_65_19726_33_0.71	Medium-quality	unclassified	19662	No	NA	33	15	0	QLF001sag-00172_216_phage14_65_19726_33_0.71
QLF001	Healthy	QLF001sag-00176	QLF001sag-00176_35	QLF001sag-00176_35_phage12_6467_58561_58_0.79	High-quality	unclassified	52095	Yes	41691	58	13	10	QLF001sag-00176_35_phage12_6467_58561_58_0.79
QLF001	Healthy	QLF001sag-00180	QLF001sag-00180_82	QLF001sag-00180_82_phage19_20658_83497_62_0.69	Medium-quality	unclassified	62840	No	NA	62	1	17	QLF001sag-00180_82_phage19_20658_83497_62_0.69
QLF001	Healthy	QLF001sag-00185	QLF001sag-00185_40	QLF001sag-00185_40_phage10_331_37444_54_0.78	High-quality	unclassified	37114	No	NA	54	17	1	QLF001sag-00364_27_phage5_16_34675_50_0.81
QLF001	Healthy	QLF001sag-00186	QLF001sag-00186_50	QLF001sag-00186_50_phage7_224_32076_36_0.69	Medium-quality	unclassified	31853	No	NA	36	1	14	QLF001sag-00186_50_phage7_224_32076_36_0.69
QLF001	Healthy	QLF001sag-00188	QLF001sag-00188_57	QLF001sag-00188_57_phage13_90_20912_37_0.87	Medium-quality	Viruses;Duplodnaviria;Heunggongvirae;Uroviricota;Caudoviricetes	20823	No	NA	38	9	0	QLF001sag-00069_58_phage6_2_18840_33_0.8
QLF001	Healthy	QLF001sag-00188	QLF001sag-00188_89	QLF001sag-00188_89_phage22_3_44200_40_0.77	Medium-quality	Viruses;Duplodnaviria;Heunggongvirae;Uroviricota;Caudoviricetes	44198	No	NA	40	1	9	QLF001sag-00188_89_phage22_3_44200_40_0.77
QLF001	Healthy	QLF001sag-00195	QLF001sag-00195_55	QLF001sag-00195_55_phage12_45115_76867_45_0.86	Medium-quality	unclassified	31753	Yes	30093	42	17	2	QLF001sag-00195_55_phage12_45115_76867_45_0.86
QLF001	Healthy	QLF001sag-00195	QLF001sag-00195_64	QLF001sag-00195_64_phage15_26913_62896_30_0.7	Medium-quality	unclassified	35984	No	NA	30	1	13	QLF001sag-00195_64_phage15_26913_62896_30_0.7
QLF001	Healthy	QLF001sag-00196	QLF001sag-00196_43	QLF001sag-00196_43_phage10_53_28045_43_0.83	Medium-quality	unclassified	27993	No	NA	40	17	0	QLF001sag-00196_43_phage10_53_28045_43_0.83
QLF001	Healthy	QLF001sag-00199	QLF001sag-00199_121	QLF001sag-00199_121_phage18_4_11920_14_0.86	Medium-quality	unclassified	11917	No	NA	14	2	0	QLF001sag-00199_121_phage18_4_11920_14_0.86
QLF001	Healthy	QLF001sag-00201	QLF001sag-00201_11	QLF001sag-00201_11_phage2_3467_36069_27_0.64	Medium-quality	unclassified	32603	No	NA	27	1	10	QLF001sag-00201_11_phage2_3467_36069_27_0.64
QLF001	Healthy	QLF001sag-00205	QLF001sag-00205_2	QLF001sag-00205_2_phage0_1_26521_34_0.9	Medium-quality	unclassified	26521	No	NA	34	24	0	QLF001sag-00020_52_phage11_148_26094_33_0.86
QLF001	Healthy	QLF001sag-00206	QLF001sag-00206_77	QLF001sag-00206_77_phage3_218_15192_23_0.72	Medium-quality	unclassified	14975	No	NA	23	2	0	QLF001sag-00206_77_phage3_218_15192_23_0.72
QLF001	Healthy	QLF001sag-00212	QLF001sag-00212_96	QLF001sag-00212_96_phage31_3_62690_61_0.71	Medium-quality	Viruses;Duplodnaviria;Heunggongvirae;Uroviricota;Caudoviricetes	62688	No	NA	61	3	35	QLF001sag-00212_96_phage31_3_62690_61_0.71
QLF001	Healthy	QLF001sag-00214	QLF001sag-00214_84	QLF001sag-00214_84_phage12_48_17604_24_0.72	High-quality	Viruses;Duplodnaviria;Heunggongvirae;Uroviricota;Caudoviricetes	17557	No	NA	24	3	0	QLF001sag-00257_76_phage5_3_18864_27_0.69
QLF001	Healthy	QLF001sag-00215	QLF001sag-00215_113	QLF001sag-00215_113_phage12_3_18864_27_0.73	High-quality	unclassified	18862	No	NA	27	3	0	QLF001sag-00257_76_phage5_3_18864_27_0.69
QLF001	Healthy	QLF001sag-00221	QLF001sag-00221_6	QLF001sag-00221_6_phage0_1_38472_55_0.85	Medium-quality	unclassified	38472	Yes	22814	55	17	7	QLF001sag-00221_6_phage0_1_38472_55_0.85
QLF001	Healthy	QLF001sag-00221	QLF001sag-00221_63	QLF001sag-00221_63_phage24_1_33925_64_0.9	High-quality	unclassified	33925	Yes	29880	60	17	5	QLF001sag-00221_63_phage24_1_33925_64_0.9
QLF001	Healthy	QLF001sag-00222	QLF001sag-00222_32	QLF001sag-00222_32_phage10_331_44224_64_0.77	High-quality	unclassified	43894	Yes	43384	64	18	3	QLF001sag-00022_42_phage4_331_44224_64_0.78
QLF001	Healthy	QLF001sag-00223	QLF001sag-00223_85	QLF001sag-00223_85_phage15_100_35317_40_0.65	Medium-quality	unclassified	35218	No	NA	40	1	9	QLF001sag-00223_85_phage15_100_35317_40_0.65
QLF001	Healthy	QLF001sag-00224	QLF001sag-00224_8	QLF001sag-00224_8_phage0_3_26747_23_0.73	Medium-quality	unclassified	26745	No	NA	23	1	7	QLF001sag-00224_8_phage0_3_26747_23_0.73
QLF001	Healthy	QLF001sag-00225	QLF001sag-00225_76	QLF001sag-00225_76_phage13_331_44224_64_0.81	High-quality	unclassified	43894	Yes	43384	64	18	3	QLF001sag-00022_42_phage4_331_44224_64_0.78
QLF001	Healthy	QLF001sag-00226	QLF001sag-00226_244	QLF001sag-00226_244_phage14_2_10495_15_0.64	High-quality	unclassified	10494	No	NA	15	1	4	QLF001sag-00226_244_phage14_2_10495_15_0.64
QLF001	Healthy	QLF001sag-00229	QLF001sag-00229_30	QLF001sag-00229_30_phage13_336_45037_56_0.89	High-quality	Viruses;Duplodnaviria;Heunggongvirae;Uroviricota;Caudoviricetes	44702	No	NA	57	37	0	QLF001sag-00229_30_phage13_336_45037_56_0.89
QLF001	Healthy	QLF001sag-00232	QLF001sag-00232_83	QLF001sag-00232_83_phage19_11424_59401_46_0.62	Medium-quality	unclassified	47978	No	NA	46	1	9	QLF001sag-00105_94_phage28_182_43413_39_0.83
QLF001	Healthy	QLF001sag-00236	QLF001sag-00236_15	QLF001sag-00236_15_phage2_319_16454_15_0.58	High-quality	unclassified	16136	No	NA	16	1	4	QLF001sag-00236_15_phage2_319_16454_15_0.58
QLF001	Healthy	QLF001sag-00236	QLF001sag-00236_72	QLF001sag-00236_72_phage10_8082_33415_42_0.77	Medium-quality	unclassified	25334	Yes	23065	40	12	2	QLF001sag-00236_72_phage10_8082_33415_42_0.77
QLF001	Healthy	QLF001sag-00240	QLF001sag-00240_103	QLF001sag-00240_103_phage30_161_40187_44_0.76	Medium-quality	Viruses;Duplodnaviria;Heunggongvirae;Uroviricota;Caudoviricetes	40027	No	NA	44	1	21	QLF001sag-00240_103_phage30_161_40187_44_0.76
QLF001	Healthy	QLF001sag-00240	QLF001sag-00240_365	QLF001sag-00240_365_phage34_38_31932_46_0.85	Medium-quality	Viruses;Duplodnaviria;Heunggongvirae;Uroviricota;Caudoviricetes	31895	No	NA	46	21	0	QLF001sag-00240_365_phage34_38_31932_46_0.85
QLF001	Healthy	QLF001sag-00250	QLF001sag-00250_70	QLF001sag-00250_70_phage14_1_24723_33_0.78	Medium-quality	unclassified	24723	No	NA	33	21	0	QLF001sag-00107_57_phage11_1_25043_35_0.82
QLF001	Healthy	QLF001sag-00251	QLF001sag-00251_51	QLF001sag-00251_51_phage17_47_46689_72_0.86	Medium-quality	Viruses;Duplodnaviria;Heunggongvirae;Uroviricota;Caudoviricetes	46643	Yes	24193	69	14	15	QLF001sag-00124_55_phage14_2879_47711_71_0.78
QLF001	Healthy	QLF001sag-00251	QLF001sag-00251_63	QLF001sag-00251_63_phage32_22_35314_67_0.95	High-quality	Viruses;Duplodnaviria;Heunggongvirae;Uroviricota;Caudoviricetes	35293	Yes	33127	67	14	4	QLF001sag-00251_63_phage32_22_35314_67_0.95
QLF001	Healthy	QLF001sag-00254	QLF001sag-00254_77	QLF001sag-00254_77_phage22_50_24981_30_0.81	Medium-quality	unclassified	24932	No	NA	30	1	5	QLF001sag-00254_77_phage22_50_24981_30_0.81
QLF001	Healthy	QLF001sag-00257	QLF001sag-00257_76	QLF001sag-00257_76_phage5_3_18864_27_0.69	High-quality	unclassified	18862	No	NA	27	3	0	QLF001sag-00257_76_phage5_3_18864_27_0.69
QLF001	Healthy	QLF001sag-00258	QLF001sag-00258_84	QLF001sag-00258_84_phage12_1601_37956_47_0.81	Medium-quality	unclassified	36356	No	NA	46	23	0	QLF001sag-00258_84_phage12_1601_37956_47_0.81
QLF001	Healthy	QLF001sag-00261	QLF001sag-00261_17	QLF001sag-00261_17_phage4_1_29599_43_0.94	Medium-quality	unclassified	29598	No	NA	44	19	1	QLF001sag-00261_17_phage4_1_29599_43_0.94
QLF001	Healthy	QLF001sag-00262	QLF001sag-00262_34	QLF001sag-00262_34_phage4_188_39024_60_0.81	High-quality	unclassified	38836	Yes	33409	60	17	3	QLF001sag-00262_34_phage4_188_39024_60_0.81
QLF001	Healthy	QLF001sag-00262	QLF001sag-00262_78	QLF001sag-00262_78_phage20_136_41786_35_0.77	Medium-quality	unclassified	41651	No	NA	35	1	5	QLF001sag-00105_94_phage28_182_43413_39_0.83
QLF001	Healthy	QLF001sag-00269	QLF001sag-00269_74	QLF001sag-00269_74_phage25_3_10522_15_0.87	High-quality	unclassified	10520	No	NA	15	1	1	QLF001sag-00269_74_phage25_3_10522_15_0.87
QLF001	Healthy	QLF001sag-00269	QLF001sag-00269_324	QLF001sag-00269_324_phage35_2_20088_27_0.9	Medium-quality	unclassified	20087	No	NA	27	11	0	QLF001sag-00269_324_phage35_2_20088_27_0.9
QLF001	Healthy	QLF001sag-00271	QLF001sag-00271_75	QLF001sag-00271_75_phage9_1_57015_74_0.77	High-quality	unclassified	57015	Yes	42291	74	18	10	QLF001sag-00031_301_phage31_3960_57381_69_0.79
QLF001	Healthy	QLF001sag-00272	QLF001sag-00272_70	QLF001sag-00272_70_phage27_3_41316_69_0.9	Complete	Viruses;Duplodnaviria;Heunggongvirae;Uroviricota;Caudoviricetes	41314	Yes	31593	68	18	9	QLF001sag-00127_17_phage3_3_40440_68_0.91
QLF001	Healthy	QLF001sag-00272	QLF001sag-00272_81	QLF001sag-00272_81_phage34_77_20974_29_0.87	Medium-quality	Viruses;Duplodnaviria;Heunggongvirae;Uroviricota;Caudoviricetes	20898	No	NA	29	16	1	QLF001sag-00272_81_phage34_77_20974_29_0.87
QLF001	Healthy	QLF001sag-00281	QLF001sag-00281_82	QLF001sag-00281_82_phage15_11748_60052_66_0.73	High-quality	unclassified	48305	Yes	37934	67	18	6	QLF001sag-00031_301_phage31_3960_57381_69_0.79
QLF001	Healthy	QLF001sag-00284	QLF001sag-00284_11	QLF001sag-00284_11_phage1_336_32636_35_0.91	Medium-quality	unclassified	32301	No	NA	34	30	0	QLF001sag-00284_11_phage1_336_32636_35_0.91
QLF001	Healthy	QLF001sag-00291	QLF001sag-00291_70	QLF001sag-00291_70_phage16_34_39630_66_0.87	Medium-quality	Viruses;Duplodnaviria;Heunggongvirae;Uroviricota;Caudoviricetes	39597	Yes	34063	64	15	4	QLF001sag-00291_70_phage16_34_39630_66_0.87
QLF001	Healthy	QLF001sag-00297	QLF001sag-00297_59	QLF001sag-00297_59_phage0_1_11386_16_0.7	Medium-quality	unclassified	11386	No	NA	16	2	0	QLF001sag-00297_59_phage0_1_11386_16_0.7
QLF001	Healthy	QLF001sag-00299	QLF001sag-00299_80	QLF001sag-00299_80_phage28_1960_79144_82_0.82	High-quality	unclassified	77184	No	NA	82	1	30	QLF001sag-00299_80_phage28_1960_79144_82_0.82
QLF001	Healthy	QLF001sag-00305	QLF001sag-00305_104	QLF001sag-00305_104_phage13_331_44224_64_0.74	High-quality	unclassified	43894	Yes	43384	64	18	3	QLF001sag-00022_42_phage4_331_44224_64_0.78
QLF001	Healthy	QLF001sag-00306	QLF001sag-00306_574	QLF001sag-00306_574_phage11_1_9858_14_0.67	Medium-quality	unclassified	9858	No	NA	14	1	0	QLF001sag-00306_574_phage11_1_9858_14_0.67
QLF001	Healthy	QLF001sag-00309	QLF001sag-00309_85	QLF001sag-00309_85_phage18_98_35315_40_0.75	Medium-quality	Viruses;Duplodnaviria;Heunggongvirae;Uroviricota;Caudoviricetes	35218	No	NA	40	1	9	QLF001sag-00223_85_phage15_100_35317_40_0.65
QLF001	Healthy	QLF001sag-00310	QLF001sag-00310_44	QLF001sag-00310_44_phage6_2_24260_31_0.85	Medium-quality	Viruses;Duplodnaviria;Heunggongvirae;Uroviricota;Caudoviricetes	24259	No	NA	28	14	0	QLF001sag-00310_44_phage6_2_24260_31_0.85
QLF001	Healthy	QLF001sag-00316	QLF001sag-00316_85	QLF001sag-00316_85_phage14_3_25321_33_0.78	Medium-quality	Viruses;Duplodnaviria;Heunggongvirae;Uroviricota;Caudoviricetes	25319	No	NA	33	21	0	QLF001sag-00107_57_phage11_1_25043_35_0.82
QLF001	Healthy	QLF001sag-00318	QLF001sag-00318_13	QLF001sag-00318_13_phage0_1_17592_24_0.61	High-quality	unclassified	17592	No	NA	24	6	1	QLF001sag-00318_13_phage0_1_17592_24_0.61
QLF001	Healthy	QLF001sag-00321	QLF001sag-00321_27	QLF001sag-00321_27_phage4_2581_20087_18_0.52	Medium-quality	unclassified	17507	No	NA	14	1	5	QLF001sag-00321_27_phage4_2581_20087_18_0.52
QLF001	Healthy	QLF001sag-00325	QLF001sag-00325_30	QLF001sag-00325_30_phage5_1_24395_45_0.85	Medium-quality	unclassified	24395	No	NA	46	13	0	QLF001sag-00325_30_phage5_1_24395_45_0.85
QLF001	Healthy	QLF001sag-00325	QLF001sag-00325_69	QLF001sag-00325_69_phage19_2_35964_49_0.79	Medium-quality	unclassified	35963	No	NA	49	28	0	QLF001sag-00154_394_phage38_3_33471_42_0.82
QLF001	Healthy	QLF001sag-00328	QLF001sag-00328_17	QLF001sag-00328_17_phage4_1_19765_28_0.75	Medium-quality	Viruses;Duplodnaviria;Heunggongvirae;Uroviricota;Caudoviricetes	19765	No	NA	29	12	2	QLF001sag-00328_17_phage4_1_19765_28_0.75
QLF001	Healthy	QLF001sag-00328	QLF001sag-00328_69	QLF001sag-00328_69_phage20_1_20083_38_0.89	Medium-quality	Viruses;Duplodnaviria;Heunggongvirae;Uroviricota;Caudoviricetes	20083	Yes	18677	39	8	2	QLF001sag-00328_69_phage20_1_20083_38_0.89
QLF001	Healthy	QLF001sag-00339	QLF001sag-00339_227	QLF001sag-00339_227_phage5_2_28756_41_0.77	Medium-quality	unclassified	28755	No	NA	40	29	0	QLF001sag-00339_227_phage5_2_28756_41_0.77
QLF001	Healthy	QLF001sag-00344	QLF001sag-00344_478	QLF001sag-00344_478_phage26_2909_25729_33_0.7	Medium-quality	Viruses;Duplodnaviria;Heunggongvirae;Uroviricota;Caudoviricetes	22821	Yes	15974	33	3	6	QLF001sag-00344_478_phage26_2909_25729_33_0.7
QLF001	Healthy	QLF001sag-00347	QLF001sag-00347_47	QLF001sag-00347_47_phage8_38463_60052_25_0.71	Medium-quality	unclassified	21590	No	NA	23	13	0	QLF001sag-00347_47_phage8_38463_60052_25_0.71
QLF001	Healthy	QLF001sag-00349	QLF001sag-00349_59	QLF001sag-00349_59_phage12_3467_38230_30_0.66	Medium-quality	unclassified	34764	No	NA	30	1	11	QLF001sag-00201_11_phage2_3467_36069_27_0.64
QLF001	Healthy	QLF001sag-00352	QLF001sag-00352_12	QLF001sag-00352_12_phage0_312_7076_11_0.82	High-quality	unclassified	6765	No	NA	11	1	0	QLF001sag-00352_12_phage0_312_7076_11_0.82
QLF001	Healthy	QLF001sag-00352	QLF001sag-00352_73	QLF001sag-00352_73_phage15_57_24747_40_0.83	Medium-quality	unclassified	24691	Yes	22691	37	11	2	QLF001sag-00236_72_phage10_8082_33415_42_0.77
QLF001	Healthy	QLF001sag-00354	QLF001sag-00354_118	QLF001sag-00354_118_phage6_1_15559_24_0.66	Medium-quality	Viruses;Duplodnaviria;Heunggongvirae;Uroviricota;Caudoviricetes	15559	No	NA	24	2	0	QLF001sag-00206_77_phage3_218_15192_23_0.72
QLF001	Healthy	QLF001sag-00364	QLF001sag-00364_27	QLF001sag-00364_27_phage5_16_34675_50_0.81	Medium-quality	Viruses;Duplodnaviria;Heunggongvirae;Uroviricota;Caudoviricetes	34660	No	NA	50	17	0	QLF001sag-00364_27_phage5_16_34675_50_0.81
QLF001	Healthy	QLF001sag-00365	QLF001sag-00365_58	QLF001sag-00365_58_phage2_6855_43217_31_0.57	Medium-quality	Viruses;Duplodnaviria;Heunggongvirae;Uroviricota;Caudoviricetes	36363	No	NA	31	1	8	QLF063sag-00226_21_phage1_2_33059_27_0.63
QLF001	Healthy	QLF001sag-00371	QLF001sag-00371_7	QLF001sag-00371_7_phage0_273_34617_44_0.8	Medium-quality	Viruses;Duplodnaviria;Heunggongvirae;Uroviricota;Caudoviricetes	34344	No	NA	43	24	1	QLF001sag-00142_123_phage12_1_32884_41_0.78
QLF001	Healthy	QLF001sag-00374	QLF001sag-00374_35	QLF001sag-00374_35_phage1_100_53980_46_0.83	Medium-quality	unclassified	53880	No	NA	46	1	9	QLF001sag-00374_35_phage1_100_53980_46_0.83
QLF001	Healthy	QLF001sag-00374	QLF001sag-00374_43	QLF001sag-00374_43_phage4_1_20692_35_0.78	Medium-quality	unclassified	20692	No	NA	35	11	0	QLF001sag-00374_43_phage4_1_20692_35_0.78
QLF001	Healthy	QLF001sag-00379	QLF001sag-00379_146	QLF001sag-00379_146_phage20_1_10933_17_0.74	Medium-quality	Viruses;Duplodnaviria;Heunggongvirae;Uroviricota;Caudoviricetes	10933	No	NA	17	1	3	QLF001sag-00379_146_phage20_1_10933_17_0.74
QLF001	Healthy	QLF001mg	QLF001mg_1	QLF001mg_1_phage1_41161_63847_27_0.76	High-quality	Viruses;Duplodnaviria;Heunggongvirae;Uroviricota;Caudoviricetes	22687	Yes	16825	27	6	3	QLF001mg_1_phage1_41161_63847_27_0.76
QLF001	Healthy	QLF001mg	QLF001mg_6	QLF001mg_6_phage8_144471_171142_44_0.69	Medium-quality	Viruses;Duplodnaviria;Heunggongvirae;Uroviricota;Caudoviricetes	26672	Yes	26162	44	9	2	QLF001mg_6_phage8_144471_171142_44_0.69
QLF001	Healthy	QLF001mg	QLF001mg_15	QLF001mg_15_phage18_76075_109713_49_0.69	Medium-quality	Viruses;Duplodnaviria;Heunggongvirae;Uroviricota;Caudoviricetes	33639	No	NA	48	26	0	QLF001mg_15_phage18_76075_109713_49_0.69
QLF001	Healthy	QLF001mg	QLF001mg_23	QLF001mg_23_phage32_26040_42530_21_0.7	Medium-quality	Viruses;Duplodnaviria;Heunggongvirae;Uroviricota;Caudoviricetes	16491	Yes	9734	21	3	6	QLF001mg_23_phage32_26040_42530_21_0.7
QLF001	Healthy	QLF001mg	QLF001mg_75	QLF001mg_75_phage63_29794_81984_63_0.78	High-quality	Viruses;Duplodnaviria;Heunggongvirae;Uroviricota;Caudoviricetes	52191	Yes	40830	63	37	11	QLF001mg_75_phage63_29794_81984_63_0.78
QLF001	Healthy	QLF001mg	QLF001mg_148	QLF001mg_148_phage98_33217_61711_35_0.69	Medium-quality	Viruses;Duplodnaviria;Heunggongvirae;Uroviricota;Caudoviricetes	28495	No	NA	35	6	3	QLF001mg_148_phage98_33217_61711_35_0.69
QLF001	Healthy	QLF001mg	QLF001mg_263	QLF001mg_263_phage136_32200_55401_30_0.68	Medium-quality	Viruses;Duplodnaviria;Heunggongvirae;Uroviricota;Caudoviricetes	23201	No	NA	29	6	1	QLF001mg_263_phage136_32200_55401_30_0.68
QLF001	Healthy	QLF001mg	QLF001mg_302	QLF001mg_302_phage152_16003_47409_38_0.66	Medium-quality	Viruses;Duplodnaviria;Heunggongvirae;Uroviricota;Caudoviricetes	31407	Yes	28321	38	18	3	QLF001mg_302_phage152_16003_47409_38_0.66
QLF001	Healthy	QLF001mg	QLF001mg_319	QLF001mg_319_phage155_27136_50116_29_0.73	Medium-quality	Viruses;Duplodnaviria;Heunggongvirae;Uroviricota;Caudoviricetes	22980	No	NA	30	3	0	QLF001mg_319_phage155_27136_50116_29_0.73
QLF001	Healthy	QLF001mg	QLF001mg_382	QLF001mg_382_phage180_199_45479_55_0.77	Medium-quality	Viruses;Duplodnaviria;Heunggongvirae;Uroviricota;Caudoviricetes	45281	No	NA	55	11	0	QLF001mg_382_phage180_199_45479_55_0.77
QLF001	Healthy	QLF001mg	QLF001mg_955	QLF001mg_955_phage286_596_12520_12_0.79	High-quality	Viruses;Monodnaviria;Sangervirae;Phixviricota;Malgrandaviricetes;Petitvirales;Microviridae	11925	No	NA	12	2	2	QLF001mg_955_phage286_596_12520_12_0.79
QLF001	Healthy	QLF001mg	QLF001mg_1257	QLF001mg_1257_phage327_2_19544_31_0.9	Medium-quality	Viruses;Duplodnaviria;Heunggongvirae;Uroviricota;Caudoviricetes	19543	No	NA	31	10	0	QLF001mg_1257_phage327_2_19544_31_0.9
QLF001	Healthy	QLF001mg	QLF001mg_1279	QLF001mg_1279_phage331_2_19362_27_0.8	Medium-quality	Viruses;Duplodnaviria;Heunggongvirae;Uroviricota;Caudoviricetes	19361	No	NA	27	10	0	QLF001mg_1279_phage331_2_19362_27_0.8
QLF002	Healthy	QLF002sag-00001	QLF002sag-00001_13	QLF002sag-00001_13_phage1_128_33902_33_0.82	Medium-quality	Viruses;Duplodnaviria;Heunggongvirae;Uroviricota;Caudoviricetes	33775	No	NA	33	1	8	QLF002sag-00051_25_phage3_107_36170_35_0.84
QLF002	Healthy	QLF002sag-00005	QLF002sag-00005_55	QLF002sag-00005_55_phage2_3_20181_30_0.7	Medium-quality	unclassified	20179	No	NA	30	10	0	QLF002sag-00005_55_phage2_3_20181_30_0.7
QLF002	Healthy	QLF002sag-00016	QLF002sag-00016_58	QLF002sag-00016_58_phage2_154_37845_52_0.81	High-quality	Viruses;Duplodnaviria;Heunggongvirae;Uroviricota;Caudoviricetes	37692	No	NA	52	17	0	QLF002sag-00346_88_phage5_1_39609_55_0.79
QLF002	Healthy	QLF002sag-00020	QLF002sag-00020_28	QLF002sag-00020_28_phage5_1_42142_60_0.76	Medium-quality	Viruses;Duplodnaviria;Heunggongvirae;Uroviricota;Caudoviricetes	42142	Yes	30034	60	18	5	QLF002sag-00020_28_phage5_1_42142_60_0.76
QLF002	Healthy	QLF002sag-00020	QLF002sag-00020_100	QLF002sag-00020_100_phage36_9266_63927_48_0.75	Medium-quality	Viruses;Duplodnaviria;Heunggongvirae;Uroviricota;Caudoviricetes	54662	No	NA	48	2	15	QLF002sag-00319_103_phage19_7224_65318_52_0.74
QLF002	Healthy	QLF002sag-00028	QLF002sag-00028_57	QLF002sag-00028_57_phage14_3_46002_76_0.81	Complete	Viruses;Duplodnaviria;Heunggongvirae;Uroviricota;Caudoviricetes	46000	Yes	37171	76	18	8	QLF002sag-00239_124_phage16_17988_62153_73_0.79
QLF002	Healthy	QLF002sag-00039	QLF002sag-00039_95	QLF002sag-00039_95_phage11_52790_88337_36_0.74	Medium-quality	Viruses;Duplodnaviria;Heunggongvirae;Uroviricota;Caudoviricetes	35548	No	NA	36	1	12	QLF002sag-00039_95_phage11_52790_88337_36_0.74
QLF002	Healthy	QLF002sag-00040	QLF002sag-00040_74	QLF002sag-00040_74_phage18_1016_48701_37_0.76	Medium-quality	unclassified	47686	No	NA	37	2	9	QLF002sag-00040_74_phage18_1016_48701_37_0.76
QLF002	Healthy	QLF002sag-00046	QLF002sag-00046_18	QLF002sag-00046_18_phage0_297_31424_45_0.82	Medium-quality	Viruses;Duplodnaviria;Heunggongvirae;Uroviricota;Caudoviricetes	31128	No	NA	44	15	1	QLF002sag-00046_18_phage0_297_31424_45_0.82
QLF002	Healthy	QLF002sag-00047	QLF002sag-00047_63	QLF002sag-00047_63_phage9_46_41836_68_0.75	High-quality	Viruses;Duplodnaviria;Heunggongvirae;Uroviricota;Caudoviricetes	41791	No	NA	68	20	0	QLF002sag-00047_63_phage9_46_41836_68_0.75
QLF002	Healthy	QLF002sag-00049	QLF002sag-00049_54	QLF002sag-00049_54_phage5_1_32780_51_0.85	Medium-quality	unclassified	32780	No	NA	51	17	0	QLF002sag-00049_54_phage5_1_32780_51_0.85
QLF002	Healthy	QLF002sag-00050	QLF002sag-00050_60	QLF002sag-00050_60_phage3_3_31984_42_0.74	Medium-quality	Viruses;Duplodnaviria;Heunggongvirae;Uroviricota;Caudoviricetes	31982	No	NA	42	21	0	QLF002sag-00050_60_phage3_3_31984_42_0.74
QLF002	Healthy	QLF002sag-00051	QLF002sag-00051_25	QLF002sag-00051_25_phage3_107_36170_35_0.84	Medium-quality	unclassified	36064	No	NA	35	1	9	QLF002sag-00051_25_phage3_107_36170_35_0.84
QLF002	Healthy	QLF002sag-00052	QLF002sag-00052_62	QLF002sag-00052_62_phage2_3_32581_46_0.74	Medium-quality	Viruses;Duplodnaviria;Heunggongvirae;Uroviricota;Caudoviricetes	32579	No	NA	46	16	0	QLF002sag-00052_62_phage2_3_32581_46_0.74
QLF002	Healthy	QLF002sag-00059	QLF002sag-00059_95	QLF002sag-00059_95_phage15_3_36516_38_0.8	Medium-quality	unclassified	36514	No	NA	38	1	12	QLF002sag-00039_95_phage11_52790_88337_36_0.74
QLF002	Healthy	QLF002sag-00061	QLF002sag-00061_42	QLF002sag-00061_42_phage5_2_38367_62_0.85	Medium-quality	Viruses;Duplodnaviria;Heunggongvirae;Uroviricota;Caudoviricetes	38366	Yes	30247	62	18	6	QLF002sag-00227_31_phage11_83_35450_57_0.86
QLF002	Healthy	QLF002sag-00062	QLF002sag-00062_47	QLF002sag-00062_47_phage16_2_35533_55_0.84	Medium-quality	unclassified	35532	Yes	29842	55	18	4	QLF002sag-00062_47_phage16_2_35533_55_0.84
QLF002	Healthy	QLF002sag-00062	QLF002sag-00062_58	QLF002sag-00062_58_phage22_1016_61612_54_0.85	Medium-quality	unclassified	60597	No	NA	54	2	15	QLF002sag-00062_58_phage22_1016_61612_54_0.85
QLF002	Healthy	QLF002sag-00064	QLF002sag-00064_56	QLF002sag-00064_56_phage8_109_46552_76_0.82	Complete	unclassified	46444	Yes	37171	76	18	8	QLF002sag-00239_124_phage16_17988_62153_73_0.79
QLF002	Healthy	QLF002sag-00066	QLF002sag-00066_67	QLF002sag-00066_67_phage10_1_41265_47_0.74	Medium-quality	unclassified	41265	No	NA	48	18	2	QLF002sag-00066_67_phage10_1_41265_47_0.74
QLF002	Healthy	QLF002sag-00070	QLF002sag-00070_33	QLF002sag-00070_33_phage7_3_29589_37_0.76	Medium-quality	unclassified	29587	No	NA	38	21	0	QLF002sag-00375_12_phage1_3024_30284_36_0.57
QLF002	Healthy	QLF002sag-00070	QLF002sag-00070_73	QLF002sag-00070_73_phage18_3_34979_32_0.72	Medium-quality	unclassified	34977	No	NA	32	1	8	QLF002sag-00165_12_phage1_3_34550_32_0.84
QLF002	Healthy	QLF002sag-00074	QLF002sag-00074_81	QLF002sag-00074_81_phage9_1_42290_73_0.82	High-quality	unclassified	42290	No	NA	73	18	6	QLF002sag-00239_124_phage16_17988_62153_73_0.79
QLF002	Healthy	QLF002sag-00079	QLF002sag-00079_582	QLF002sag-00079_582_phage17_1_21270_31_0.74	Medium-quality	unclassified	21270	No	NA	31	13	0	QLF002sag-00079_582_phage17_1_21270_31_0.74
QLF002	Healthy	QLF002sag-00087	QLF002sag-00087_21	QLF002sag-00087_21_phage1_3_27250_47_0.8	Medium-quality	Viruses;Duplodnaviria;Heunggongvirae;Uroviricota;Caudoviricetes	27248	No	NA	47	15	1	QLF002sag-00087_21_phage1_3_27250_47_0.8
QLF002	Healthy	QLF002sag-00090	QLF002sag-00090_81	QLF002sag-00090_81_phage9_448_66583_61_0.74	Medium-quality	unclassified	66136	No	NA	61	1	20	QLF002sag-00122_44_phage12_51_64112_59_0.81
QLF002	Healthy	QLF002sag-00094	QLF002sag-00094_70	QLF002sag-00094_70_phage11_26839_61358_38_0.72	Medium-quality	unclassified	34519	No	NA	38	17	2	QLF002sag-00094_70_phage11_26839_61358_38_0.72
QLF002	Healthy	QLF002sag-00096	QLF002sag-00096_72	QLF002sag-00096_72_phage3_1_27938_42_0.76	Medium-quality	Viruses;Duplodnaviria;Heunggongvirae;Uroviricota;Caudoviricetes	27938	No	NA	42	14	0	QLF002sag-00112_54_phage9_193_25906_35_0.79
QLF002	Healthy	QLF002sag-00102	QLF002sag-00102_38	QLF002sag-00102_38_phage6_139_34572_43_0.64	Medium-quality	unclassified	34434	No	NA	43	1	12	QLF002sag-00102_38_phage6_139_34572_43_0.64
QLF002	Healthy	QLF002sag-00102	QLF002sag-00102_69	QLF002sag-00102_69_phage11_19_39181_54_0.87	High-quality	unclassified	39163	No	NA	54	16	1	QLF002sag-00102_69_phage11_19_39181_54_0.87
QLF002	Healthy	QLF002sag-00105	QLF002sag-00105_90	QLF002sag-00105_90_phage16_114_76269_69_0.84	High-quality	unclassified	76156	No	NA	69	1	25	QLF002sag-00105_90_phage16_114_76269_69_0.84
QLF002	Healthy	QLF002sag-00106	QLF002sag-00106_47	QLF002sag-00106_47_phage3_32_10181_12_0.79	High-quality	unclassified	10150	No	NA	12	1	0	QLF002sag-00106_47_phage3_32_10181_12_0.79
QLF002	Healthy	QLF002sag-00109	QLF002sag-00109_34	QLF002sag-00109_34_phage6_1_21964_32_0.85	Medium-quality	unclassified	21964	No	NA	31	16	0	QLF002sag-00109_34_phage6_1_21964_32_0.85
QLF002	Healthy	QLF002sag-00112	QLF002sag-00112_54	QLF002sag-00112_54_phage9_193_25906_35_0.79	Medium-quality	Viruses;Duplodnaviria;Heunggongvirae;Uroviricota;Caudoviricetes	25714	No	NA	35	12	0	QLF002sag-00112_54_phage9_193_25906_35_0.79
QLF002	Healthy	QLF002sag-00117	QLF002sag-00117_54	QLF002sag-00117_54_phage11_8703_38966_40_0.76	Medium-quality	unclassified	30264	No	NA	40	14	1	QLF002sag-00117_54_phage11_8703_38966_40_0.76
QLF002	Healthy	QLF002sag-00122	QLF002sag-00122_44	QLF002sag-00122_44_phage12_51_64112_59_0.81	Medium-quality	unclassified	64062	No	NA	59	1	20	QLF002sag-00122_44_phage12_51_64112_59_0.81
QLF002	Healthy	QLF002sag-00122	QLF002sag-00122_52	QLF002sag-00122_52_phage14_2_38209_44_0.87	Medium-quality	unclassified	38208	No	NA	44	1	9	QLF002sag-00122_52_phage14_2_38209_44_0.87
QLF002	Healthy	QLF002sag-00129	QLF002sag-00129_50	QLF002sag-00129_50_phage7_23191_67431_41_0.83	Medium-quality	unclassified	44241	No	NA	40	1	17	QLF002sag-00129_50_phage7_23191_67431_41_0.83
QLF002	Healthy	QLF002sag-00139	QLF002sag-00139_100	QLF002sag-00139_100_phage16_40654_62435_21_0.69	Medium-quality	Viruses;Duplodnaviria;Heunggongvirae;Uroviricota;Caudoviricetes	21782	No	NA	21	14	0	QLF002sag-00139_100_phage16_40654_62435_21_0.69
QLF002	Healthy	QLF002sag-00143	QLF002sag-00143_92	QLF002sag-00143_92_phage8_60_39573_59_0.67	Medium-quality	Viruses;Duplodnaviria;Heunggongvirae;Uroviricota;Caudoviricetes	39514	No	NA	59	27	1	QLF002sag-00143_92_phage8_60_39573_59_0.67
QLF002	Healthy	QLF002sag-00143	QLF002sag-00143_102	QLF002sag-00143_102_phage13_3_25430_46_0.78	Medium-quality	Viruses;Duplodnaviria;Heunggongvirae;Uroviricota;Caudoviricetes	25428	No	NA	46	6	0	QLF002sag-00143_102_phage13_3_25430_46_0.78
QLF002	Healthy	QLF002sag-00146	QLF002sag-00146_513	QLF002sag-00146_513_phage36_483_40162_52_0.77	High-quality	Viruses;Duplodnaviria;Heunggongvirae;Uroviricota;Caudoviricetes	39680	No	NA	52	16	1	QLF002sag-00346_88_phage5_1_39609_55_0.79
QLF002	Healthy	QLF002sag-00148	QLF002sag-00148_39	QLF002sag-00148_39_phage1_165_31777_39_0.78	Medium-quality	Viruses;Duplodnaviria;Heunggongvirae;Uroviricota;Caudoviricetes	31613	No	NA	39	15	0	QLF002sag-00148_39_phage1_165_31777_39_0.78
QLF002	Healthy	QLF002sag-00154	QLF002sag-00154_325	QLF002sag-00154_325_phage27_2_23488_47_0.87	Medium-quality	unclassified	23487	No	NA	45	16	0	QLF002sag-00154_325_phage27_2_23488_47_0.87
QLF002	Healthy	QLF002sag-00155	QLF002sag-00155_29	QLF002sag-00155_29_phage1_2_22002_41_0.81	Medium-quality	unclassified	22001	No	NA	41	13	1	QLF002sag-00155_29_phage1_2_22002_41_0.81
QLF002	Healthy	QLF002sag-00162	QLF002sag-00162_22	QLF002sag-00162_22_phage2_108_39044_40_0.79	Medium-quality	unclassified	38936	No	NA	40	1	10	QLF002sag-00051_25_phage3_107_36170_35_0.84
QLF002	Healthy	QLF002sag-00163	QLF002sag-00163_68	QLF002sag-00163_68_phage6_448_66092_60_0.8	Medium-quality	unclassified	65645	No	NA	60	1	20	QLF002sag-00122_44_phage12_51_64112_59_0.81
QLF002	Healthy	QLF002sag-00165	QLF002sag-00165_12	QLF002sag-00165_12_phage1_3_34550_32_0.84	Medium-quality	unclassified	34548	No	NA	32	1	9	QLF002sag-00165_12_phage1_3_34550_32_0.84
QLF002	Healthy	QLF002sag-00165	QLF002sag-00165_82	QLF002sag-00165_82_phage20_3_28840_35_0.78	Medium-quality	unclassified	28838	No	NA	36	20	1	QLF002sag-00375_12_phage1_3024_30284_36_0.57
QLF002	Healthy	QLF002sag-00169	QLF002sag-00169_9	QLF002sag-00169_9_phage0_3_21342_41_0.81	Medium-quality	unclassified	21340	No	NA	41	15	0	QLF002sag-00169_9_phage0_3_21342_41_0.81
QLF002	Healthy	QLF002sag-00175	QLF002sag-00175_52	QLF002sag-00175_52_phage24_1016_64091_54_0.83	Medium-quality	Viruses;Duplodnaviria;Heunggongvirae;Uroviricota;Caudoviricetes	63076	No	NA	54	2	16	QLF002sag-00175_52_phage24_1016_64091_54_0.83
QLF002	Healthy	QLF002sag-00175	QLF002sag-00175_57	QLF002sag-00175_57_phage27_31688_73156_52_0.7	Medium-quality	Viruses;Duplodnaviria;Heunggongvirae;Uroviricota;Caudoviricetes	41469	Yes	27479	53	21	6	QLF002sag-00175_57_phage27_31688_73156_52_0.7
QLF002	Healthy	QLF002sag-00179	QLF002sag-00179_121	QLF002sag-00179_121_phage24_1267_50496_62_0.79	Medium-quality	unclassified	49230	Yes	44116	62	24	5	QLF002sag-00179_121_phage24_1267_50496_62_0.79
QLF002	Healthy	QLF002sag-00191	QLF002sag-00191_79	QLF002sag-00191_79_phage8_27905_51216_29_0.69	Medium-quality	unclassified	23311	No	NA	29	12	0	QLF002sag-00191_79_phage8_27905_51216_29_0.69
QLF002	Healthy	QLF002sag-00195	QLF002sag-00195_77	QLF002sag-00195_77_phage12_38_22303_28_0.76	Medium-quality	Viruses;Duplodnaviria;Heunggongvirae;Uroviricota;Caudoviricetes	22265	No	NA	28	10	0	QLF002sag-00195_77_phage12_38_22303_28_0.76
QLF002	Healthy	QLF002sag-00204	QLF002sag-00204_76	QLF002sag-00204_76_phage19_83_46891_77_0.83	High-quality	unclassified	46809	Yes	42015	77	18	8	QLF002sag-00239_124_phage16_17988_62153_73_0.79
QLF002	Healthy	QLF002sag-00207	QLF002sag-00207_66	QLF002sag-00207_66_phage4_7874_57813_78_0.75	Medium-quality	Viruses;Duplodnaviria;Heunggongvirae;Uroviricota;Caudoviricetes	49940	Yes	30562	78	18	11	QLF002sag-00371_56_phage12_7835_62182_82_0.75
QLF002	Healthy	QLF002sag-00208	QLF002sag-00208_62	QLF002sag-00208_62_phage20_1016_54312_44_0.78	Medium-quality	unclassified	53297	No	NA	44	2	13	QLF002sag-00208_62_phage20_1016_54312_44_0.78
QLF002	Healthy	QLF002sag-00208	QLF002sag-00208_288	QLF002sag-00208_288_phage33_429_28363_43_0.82	Medium-quality	unclassified	27935	Yes	24649	43	14	2	QLF002sag-00022_55_phage12_3_26315_40_0.8
QLF002	Healthy	QLF002sag-00213	QLF002sag-00213_98	QLF002sag-00213_98_phage9_108_35034_35_0.85	Medium-quality	unclassified	34927	No	NA	35	1	8	QLF002sag-00051_25_phage3_107_36170_35_0.84
QLF002	Healthy	QLF002sag-00214	QLF002sag-00214_26	QLF002sag-00214_26_phage5_4797_59144_82_0.78	Medium-quality	Viruses;Duplodnaviria;Heunggongvirae;Uroviricota;Caudoviricetes	54348	Yes	29844	82	18	13	QLF002sag-00371_56_phage12_7835_62182_82_0.75
QLF002	Healthy	QLF002sag-00219	QLF002sag-00219_46	QLF002sag-00219_46_phage10_2_25640_47_0.93	Medium-quality	Viruses;Duplodnaviria;Heunggongvirae;Uroviricota;Caudoviricetes	25639	No	NA	46	16	1	QLF002sag-00154_325_phage27_2_23488_47_0.87
QLF002	Healthy	QLF002sag-00227	QLF002sag-00227_31	QLF002sag-00227_31_phage11_83_35450_57_0.86	Medium-quality	unclassified	35368	Yes	30574	57	18	3	QLF002sag-00227_31_phage11_83_35450_57_0.86
QLF002	Healthy	QLF002sag-00228	QLF002sag-00228_30	QLF002sag-00228_30_phage6_184_27523_38_0.79	Medium-quality	unclassified	27340	No	NA	38	13	0	QLF002sag-00228_30_phage6_184_27523_38_0.79
QLF002	Healthy	QLF002sag-00233	QLF002sag-00233_22	QLF002sag-00233_22_phage2_3_11566_16_0.62	High-quality	Viruses;Duplodnaviria;Heunggongvirae;Uroviricota;Caudoviricetes	11564	No	NA	16	1	5	QLF002sag-00233_22_phage2_3_11566_16_0.62
QLF002	Healthy	QLF002sag-00236	QLF002sag-00236_84	QLF002sag-00236_84_phage23_58_30610_50_0.86	Medium-quality	unclassified	30553	Yes	25487	50	14	3	QLF002sag-00236_84_phage23_58_30610_50_0.86
QLF002	Healthy	QLF002sag-00240	QLF002sag-00240_40	QLF002sag-00240_40_phage3_221_22381_43_0.83	Medium-quality	unclassified	22160	No	NA	40	13	1	QLF002sag-00240_40_phage3_221_22381_43_0.83
QLF002	Healthy	QLF002sag-00244	QLF002sag-00244_101	QLF002sag-00244_101_phage14_448_66583_61_0.79	Medium-quality	Viruses;Duplodnaviria;Heunggongvirae;Uroviricota;Caudoviricetes	66136	No	NA	61	1	20	QLF002sag-00122_44_phage12_51_64112_59_0.81
QLF002	Healthy	QLF002sag-00247	QLF002sag-00247_84	QLF002sag-00247_84_phage30_83_46891_77_0.86	High-quality	unclassified	46809	Yes	42015	77	18	8	QLF002sag-00239_124_phage16_17988_62153_73_0.79
QLF002	Healthy	QLF002sag-00248	QLF002sag-00248_82	QLF002sag-00248_82_phage13_8416_62154_81_0.75	Complete	unclassified	53739	Yes	30304	81	18	12	QLF002sag-00371_56_phage12_7835_62182_82_0.75
QLF002	Healthy	QLF002sag-00249	QLF002sag-00249_85	QLF002sag-00249_85_phage27_71529_111268_65_0.86	Medium-quality	unclassified	39740	Yes	24641	62	18	9	QLF002sag-00249_85_phage27_71529_111268_65_0.86
QLF002	Healthy	QLF002sag-00252	QLF002sag-00252_75	QLF002sag-00252_75_phage19_83_24735_44_0.83	Medium-quality	Viruses;Duplodnaviria;Heunggongvirae;Uroviricota;Caudoviricetes	24652	No	NA	44	8	3	QLF002sag-00252_75_phage19_83_24735_44_0.83
QLF002	Healthy	QLF002sag-00252	QLF002sag-00252_79	QLF002sag-00252_79_phage21_25174_51340_31_0.78	Medium-quality	Viruses;Duplodnaviria;Heunggongvirae;Uroviricota;Caudoviricetes	26167	No	NA	32	19	0	QLF002sag-00252_79_phage21_25174_51340_31_0.78
QLF002	Healthy	QLF002sag-00255	QLF002sag-00255_91	QLF002sag-00255_91_phage6_153_7852_11_0.8	Medium-quality	Viruses;Duplodnaviria;Heunggongvirae;Uroviricota;Caudoviricetes	7700	No	NA	11	2	1	QLF002sag-00255_91_phage6_153_7852_11_0.8
QLF002	Healthy	QLF002sag-00256	QLF002sag-00256_78	QLF002sag-00256_78_phage8_18098_42546_46_0.67	Medium-quality	unclassified	24449	No	NA	46	15	0	QLF002sag-00295_25_phage4_17983_42431_46_0.7
QLF002	Healthy	QLF002sag-00265	QLF002sag-00265_85	QLF002sag-00265_85_phage13_2397_27267_41_0.83	Medium-quality	unclassified	24871	No	NA	41	10	2	QLF002sag-00265_85_phage13_2397_27267_41_0.83
QLF002	Healthy	QLF002sag-00281	QLF002sag-00281_125	QLF002sag-00281_125_phage8_6706_27730_21_0.66	Medium-quality	unclassified	21025	Yes	17847	22	7	2	QLF002sag-00281_125_phage8_6706_27730_21_0.66
QLF002	Healthy	QLF002sag-00287	QLF002sag-00287_99	QLF002sag-00287_99_phage17_19233_64714_67_0.86	High-quality	Viruses;Duplodnaviria;Heunggongvirae;Uroviricota;Caudoviricetes	45482	Yes	43014	67	17	3	QLF002sag-00287_99_phage17_19233_64714_67_0.86
QLF002	Healthy	QLF002sag-00292	QLF002sag-00292_83	QLF002sag-00292_83_phage6_1_34083_37_0.79	Medium-quality	unclassified	34083	No	NA	37	1	10	QLF002sag-00355_46_phage6_8888_42860_37_0.77
QLF002	Healthy	QLF002sag-00294	QLF002sag-00294_134	QLF002sag-00294_134_phage5_40_20278_28_0.79	Medium-quality	Viruses;Duplodnaviria;Heunggongvirae;Uroviricota;Caudoviricetes	20239	No	NA	27	6	0	QLF002sag-00294_134_phage5_40_20278_28_0.79
QLF002	Healthy	QLF002sag-00301	QLF002sag-00301_67	QLF002sag-00301_67_phage8_2_40008_56_0.84	High-quality	unclassified	40007	No	NA	56	17	0	QLF002sag-00346_88_phage5_1_39609_55_0.79
QLF002	Healthy	QLF002sag-00304	QLF002sag-00304_90	QLF002sag-00304_90_phage10_7842_62189_82_0.75	Medium-quality	unclassified	54348	Yes	29889	82	18	13	QLF002sag-00371_56_phage12_7835_62182_82_0.75
QLF002	Healthy	QLF002sag-00316	QLF002sag-00316_36	QLF002sag-00316_36_phage9_221_23690_44_0.85	Medium-quality	unclassified	23469	No	NA	41	13	1	QLF002sag-00240_40_phage3_221_22381_43_0.83
QLF002	Healthy	QLF002sag-00317	QLF002sag-00317_11	QLF002sag-00317_11_phage2_23_25376_42_0.83	Medium-quality	Viruses;Duplodnaviria;Heunggongvirae;Uroviricota;Caudoviricetes	25354	No	NA	42	12	0	QLF002sag-00317_11_phage2_23_25376_42_0.83
QLF002	Healthy	QLF002sag-00317	QLF002sag-00317_92	QLF002sag-00317_92_phage20_1_67939_54_0.8	Medium-quality	Viruses;Duplodnaviria;Heunggongvirae;Uroviricota;Caudoviricetes	67939	No	NA	56	1	19	QLF002sag-00317_92_phage20_1_67939_54_0.8
QLF002	Healthy	QLF002sag-00318	QLF002sag-00318_48	QLF002sag-00318_48_phage7_83_41761_69_0.8	High-quality	unclassified	41679	Yes	36885	69	18	6	QLF002sag-00239_124_phage16_17988_62153_73_0.79
QLF002	Healthy	QLF002sag-00319	QLF002sag-00319_103	QLF002sag-00319_103_phage19_7224_65318_52_0.74	Medium-quality	unclassified	58095	No	NA	52	2	16	QLF002sag-00319_103_phage19_7224_65318_52_0.74
QLF002	Healthy	QLF002sag-00324	QLF002sag-00324_137	QLF002sag-00324_137_phage14_2_22638_34_0.72	Medium-quality	unclassified	22637	No	NA	34	7	0	QLF002sag-00324_137_phage14_2_22638_34_0.72
QLF002	Healthy	QLF002sag-00325	QLF002sag-00325_72	QLF002sag-00325_72_phage29_347_46357_76_0.85	High-quality	unclassified	46011	Yes	42439	76	18	8	QLF002sag-00239_124_phage16_17988_62153_73_0.79
QLF002	Healthy	QLF002sag-00330	QLF002sag-00330_96	QLF002sag-00330_96_phage15_7573_67359_54_0.72	Medium-quality	Viruses;Duplodnaviria;Heunggongvirae;Uroviricota;Caudoviricetes	59787	No	NA	54	1	18	QLF002sag-00122_44_phage12_51_64112_59_0.81
QLF002	Healthy	QLF002sag-00343	QLF002sag-00343_41	QLF002sag-00343_41_phage6_1_23760_25_0.81	Medium-quality	unclassified	23760	No	NA	25	10	2	QLF002sag-00343_41_phage6_1_23760_25_0.81
QLF002	Healthy	QLF002sag-00345	QLF002sag-00345_78	QLF002sag-00345_78_phage12_38_8524_11_0.73	High-quality	unclassified	8487	No	NA	11	1	0	QLF002sag-00345_78_phage12_38_8524_11_0.73
QLF002	Healthy	QLF002sag-00346	QLF002sag-00346_88	QLF002sag-00346_88_phage5_1_39609_55_0.79	High-quality	Viruses;Duplodnaviria;Heunggongvirae;Uroviricota;Caudoviricetes	39609	No	NA	55	17	0	QLF002sag-00346_88_phage5_1_39609_55_0.79
QLF002	Healthy	QLF002sag-00351	QLF002sag-00351_26	QLF002sag-00351_26_phage0_2_18510_23_0.8	Medium-quality	Viruses;Duplodnaviria;Heunggongvirae;Uroviricota;Caudoviricetes	18509	No	NA	22	17	0	QLF002sag-00184_9_phage0_1_17344_21_0.78
QLF002	Healthy	QLF002sag-00355	QLF002sag-00355_46	QLF002sag-00355_46_phage6_8888_42860_37_0.77	Medium-quality	Viruses;Duplodnaviria;Heunggongvirae;Uroviricota;Caudoviricetes	33973	No	NA	37	1	10	QLF002sag-00355_46_phage6_8888_42860_37_0.77
QLF002	Healthy	QLF002sag-00356	QLF002sag-00356_32	QLF002sag-00356_32_phage5_202_42234_65_0.84	Medium-quality	Viruses;Duplodnaviria;Heunggongvirae;Uroviricota;Caudoviricetes	42033	Yes	28265	65	18	8	QLF002sag-00356_32_phage5_202_42234_65_0.84
QLF002	Healthy	QLF002sag-00360	QLF002sag-00360_65	QLF002sag-00360_65_phage8_3_52037_45_0.8	Medium-quality	unclassified	52035	No	NA	45	1	16	QLF002sag-00360_65_phage8_3_52037_45_0.8
QLF002	Healthy	QLF002sag-00360	QLF002sag-00360_628	QLF002sag-00360_628_phage21_2_39132_53_0.86	High-quality	unclassified	39131	No	NA	53	17	0	QLF002sag-00346_88_phage5_1_39609_55_0.79
QLF002	Healthy	QLF002sag-00363	QLF002sag-00363_52	QLF002sag-00363_52_phage4_7573_64789_51_0.74	Medium-quality	unclassified	57217	No	NA	51	1	17	QLF002sag-00363_52_phage4_7573_64789_51_0.74
QLF002	Healthy	QLF002sag-00366	QLF002sag-00366_29	QLF002sag-00366_29_phage6_2_6567_10_0.67	High-quality	unclassified	6566	No	NA	10	1	0	QLF002sag-00366_29_phage6_2_6567_10_0.67
QLF002	Healthy	QLF002sag-00367	QLF002sag-00367_61	QLF002sag-00367_61_phage5_575_44627_57_0.82	Medium-quality	unclassified	44053	No	NA	57	24	0	QLF002sag-00367_61_phage5_575_44627_57_0.82
QLF002	Healthy	QLF002sag-00371	QLF002sag-00371_56	QLF002sag-00371_56_phage12_7835_62182_82_0.75	Medium-quality	unclassified	54348	Yes	29904	82	18	13	QLF002sag-00371_56_phage12_7835_62182_82_0.75
QLF002	Healthy	QLF002sag-00372	QLF002sag-00372_39	QLF002sag-00372_39_phage7_347_36463_59_0.84	Medium-quality	unclassified	36116	Yes	32544	59	18	4	QLF002sag-00227_31_phage11_83_35450_57_0.86
QLF002	Healthy	QLF002sag-00375	QLF002sag-00375_12	QLF002sag-00375_12_phage1_3024_30284_36_0.57	Medium-quality	Viruses;Duplodnaviria;Heunggongvirae;Uroviricota;Caudoviricetes	27261	No	NA	37	21	0	QLF002sag-00375_12_phage1_3024_30284_36_0.57
QLF002	Healthy	QLF002sag-00377	QLF002sag-00377_96	QLF002sag-00377_96_phage29_6981_60520_58_0.75	High-quality	unclassified	53540	Yes	50835	59	24	4	QLF002sag-00377_96_phage29_6981_60520_58_0.75
QLF002	Healthy	QLF002sag-00378	QLF002sag-00378_95	QLF002sag-00378_95_phage23_7842_62189_82_0.77	Medium-quality	Viruses;Duplodnaviria;Heunggongvirae;Uroviricota;Caudoviricetes	54348	Yes	29898	82	18	13	QLF002sag-00371_56_phage12_7835_62182_82_0.75
QLF002	Healthy	QLF002sag-00384	QLF002sag-00384_65	QLF002sag-00384_65_phage7_7780_61971_82_0.76	Medium-quality	unclassified	54192	Yes	29844	82	18	13	QLF002sag-00371_56_phage12_7835_62182_82_0.75
QLF002	Healthy	QLF002mag-00016	QLF002mag-00016_174	QLF002mag-00016_174_phage0_335_28500_49_0.8	Medium-quality	Viruses;Duplodnaviria;Heunggongvirae;Uroviricota;Caudoviricetes	28166	No	NA	49	16	0	QLF002mag-00016_174_phage0_335_28500_49_0.8
QLF002	Healthy	QLF002mg	QLF002mg_66	QLF002mg_66_phage48_670_75027_121_0.78	Medium-quality	Viruses;Duplodnaviria;Heunggongvirae;Uroviricota;Caudoviricetes	74358	No	NA	123	19	0	QLF002mg_66_phage48_670_75027_121_0.78
QLF002	Healthy	QLF002mg	QLF002mg_66	QLF002mg_66_phage50_87703_149462_89_0.78	Medium-quality	Viruses;Duplodnaviria;Heunggongvirae;Uroviricota;Caudoviricetes	61760	No	NA	90	16	0	QLF002mg_66_phage50_87703_149462_89_0.78
QLF002	Healthy	QLF002mg	QLF002mg_89	QLF002mg_89_phage72_59633_103853_67_0.78	Medium-quality	Viruses;Duplodnaviria;Heunggongvirae;Uroviricota;Caudoviricetes	44221	No	NA	69	11	0	QLF002mg_89_phage72_59633_103853_67_0.78
QLF002	Healthy	QLF002mg	QLF002mg_121	QLF002mg_121_phage86_84363_117391_32_0.59	Medium-quality	Viruses;Duplodnaviria;Heunggongvirae;Uroviricota;Caudoviricetes	33029	Yes	28157	32	9	4	QLF002mg_121_phage86_84363_117391_32_0.59
QLF002	Healthy	QLF002mg	QLF002mg_166	QLF002mg_166_phage104_63416_98733_57_0.7	Medium-quality	Viruses;Duplodnaviria;Heunggongvirae;Uroviricota;Caudoviricetes	35318	Yes	25535	59	13	10	QLF002mg_166_phage104_63416_98733_57_0.7
QLF002	Healthy	QLF002mg	QLF002mg_198	QLF002mg_198_phage112_2_46812_73_0.67	Medium-quality	Viruses;Duplodnaviria;Heunggongvirae;Uroviricota;Caudoviricetes	46811	No	NA	73	14	1	QLF002mg_198_phage112_2_46812_73_0.67
QLF002	Healthy	QLF002mg	QLF002mg_371	QLF002mg_371_phage164_9222_45053_55_0.7	Medium-quality	Viruses;Duplodnaviria;Heunggongvirae;Uroviricota;Caudoviricetes	35832	No	NA	55	9	0	QLF002mg_371_phage164_9222_45053_55_0.7
QLF002	Healthy	QLF002mg	QLF002mg_444	QLF002mg_444_phage179_9353_43377_57_0.69	Medium-quality	Viruses;Duplodnaviria;Heunggongvirae;Uroviricota;Caudoviricetes	34025	No	NA	57	13	0	QLF002mg_444_phage179_9353_43377_57_0.69
QLF002	Healthy	QLF002mg	QLF002mg_641	QLF002mg_641_phage227_15990_36809_24_0.66	Medium-quality	Viruses;Duplodnaviria;Heunggongvirae;Uroviricota;Caudoviricetes	20820	No	NA	24	10	0	QLF002mg_641_phage227_15990_36809_24_0.66
QLF002	Healthy	QLF002mg	QLF002mg_890	QLF002mg_890_phage280_2_24788_36_0.76	Medium-quality	Viruses;Duplodnaviria;Heunggongvirae;Uroviricota;Caudoviricetes	24787	No	NA	37	12	0	QLF002mg_890_phage280_2_24788_36_0.76
QLF002	Healthy	QLF002mg	QLF002mg_1061	QLF002mg_1061_phage295_2_24083_46_0.81	Medium-quality	Viruses;Duplodnaviria;Heunggongvirae;Uroviricota;Caudoviricetes	24082	No	NA	46	13	1	QLF002mg_1061_phage295_2_24083_46_0.81
QLF002	Healthy	QLF002mg	QLF002mg_1162	QLF002mg_1162_phage307_2_19800_30_0.72	Medium-quality	Viruses;Duplodnaviria;Heunggongvirae;Uroviricota;Caudoviricetes	19799	No	NA	30	9	0	QLF002mg_1162_phage307_2_19800_30_0.72
QLF002	Healthy	QLF002mg	QLF002mg_1274	QLF002mg_1274_phage322_1_19968_31_0.71	Medium-quality	Viruses;Duplodnaviria;Heunggongvirae;Uroviricota;Caudoviricetes	19968	No	NA	31	14	0	QLF002mg_1274_phage322_1_19968_31_0.71
QLF003	Healthy	QLF003sag-00012	QLF003sag-00012_38	QLF003sag-00012_38_phage1_139_16779_21_0.85	High-quality	Viruses;Duplodnaviria;Heunggongvirae;Uroviricota;Caudoviricetes	16641	No	NA	21	6	0	QLF003sag-00029_54_phage6_152_16792_21_0.88
QLF003	Healthy	QLF003sag-00017	QLF003sag-00017_67	QLF003sag-00017_67_phage8_137_22502_38_0.87	Medium-quality	Viruses;Duplodnaviria;Heunggongvirae;Uroviricota;Caudoviricetes	22366	No	NA	38	15	0	QLF003sag-00313_80_phage14_2_23952_44_0.87
QLF003	Healthy	QLF003sag-00019	QLF003sag-00019_68	QLF003sag-00019_68_phage10_5090_42505_42_0.69	Medium-quality	Viruses;Duplodnaviria;Heunggongvirae;Uroviricota;Caudoviricetes	37416	Yes	30100	42	16	6	QLF003sag-00019_68_phage10_5090_42505_42_0.69
QLF003	Healthy	QLF003sag-00019	QLF003sag-00019_72	QLF003sag-00019_72_phage12_35689_64355_43_0.82	Medium-quality	Viruses;Duplodnaviria;Heunggongvirae;Uroviricota;Caudoviricetes	28667	Yes	17218	43	10	6	QLF003sag-00019_72_phage12_35689_64355_43_0.82
QLF003	Healthy	QLF003sag-00023	QLF003sag-00023_67	QLF003sag-00023_67_phage14_2_21806_32_0.84	Medium-quality	Viruses;Duplodnaviria;Heunggongvirae;Uroviricota;Caudoviricetes	21805	No	NA	32	17	1	QLF007sag-00348_18_phage1_13_20863_31_0.87
QLF003	Healthy	QLF003sag-00028	QLF003sag-00028_42	QLF003sag-00028_42_phage7_3_28430_45_0.87	Medium-quality	Viruses;Duplodnaviria;Heunggongvirae;Uroviricota;Caudoviricetes	28428	Yes	25506	44	19	3	QLF007sag-00189_332_phage35_3_29579_48_0.83
QLF003	Healthy	QLF003sag-00029	QLF003sag-00029_54	QLF003sag-00029_54_phage6_152_16792_21_0.88	High-quality	Viruses;Duplodnaviria;Heunggongvirae;Uroviricota;Caudoviricetes	16641	No	NA	21	6	0	QLF003sag-00029_54_phage6_152_16792_21_0.88
QLF003	Healthy	QLF003sag-00044	QLF003sag-00044_58	QLF003sag-00044_58_phage5_1198_39121_67_0.78	Medium-quality	Viruses;Duplodnaviria;Heunggongvirae;Uroviricota;Caudoviricetes	37924	Yes	33599	66	16	5	QLF003sag-00044_58_phage5_1198_39121_67_0.78
QLF003	Healthy	QLF003sag-00044	QLF003sag-00044_93	QLF003sag-00044_93_phage12_3_33708_60_0.8	Medium-quality	Viruses;Duplodnaviria;Heunggongvirae;Uroviricota;Caudoviricetes	33706	Yes	22069	60	16	6	QLF003sag-00034_45_phage2_202_31305_52_0.87
QLF003	Healthy	QLF003sag-00047	QLF003sag-00047_60	QLF003sag-00047_60_phage6_26856_61289_62_0.82	Medium-quality	unclassified	34434	Yes	23085	62	16	6	QLF003sag-00047_60_phage6_26856_61289_62_0.82
QLF003	Healthy	QLF003sag-00051	QLF003sag-00051_303	QLF003sag-00051_303_phage13_11590_20758_10_0.6	High-quality	Viruses;Monodnaviria;Shotokuvirae;Cressdnaviricota;Arfiviricetes;Cirlivirales;Circoviridae	9169	Yes	5626	10	2	3	QLF003sag-00051_303_phage13_11590_20758_10_0.6
QLF003	Healthy	QLF003sag-00054	QLF003sag-00054_3	QLF003sag-00054_3_phage0_200_25286_28_0.74	Medium-quality	Viruses;Duplodnaviria;Heunggongvirae;Uroviricota;Caudoviricetes	25087	No	NA	29	18	1	QLF003sag-00054_3_phage0_200_25286_28_0.74
QLF003	Healthy	QLF003sag-00064	QLF003sag-00064_33	QLF003sag-00064_33_phage4_108_29178_57_0.88	Medium-quality	unclassified	29071	No	NA	57	16	1	QLF003sag-00237_29_phage3_3_27742_56_0.84
QLF003	Healthy	QLF003sag-00066	QLF003sag-00066_98	QLF003sag-00066_98_phage34_50042_72895_35_0.79	Medium-quality	Viruses;Duplodnaviria;Heunggongvirae;Uroviricota;Caudoviricetes	22854	No	NA	37	7	5	QLF003sag-00066_98_phage34_50042_72895_35_0.79
QLF003	Healthy	QLF003sag-00093	QLF003sag-00093_45	QLF003sag-00093_45_phage2_3_17004_33_0.82	Medium-quality	Viruses;Duplodnaviria;Heunggongvirae;Uroviricota;Caudoviricetes	17002	No	NA	33	9	0	QLF003sag-00093_45_phage2_3_17004_33_0.82
QLF003	Healthy	QLF003sag-00094	QLF003sag-00094_58	QLF003sag-00094_58_phage13_108_25267_47_0.9	Medium-quality	unclassified	25160	No	NA	47	16	0	QLF003sag-00237_29_phage3_3_27742_56_0.84
QLF003	Healthy	QLF003sag-00102	QLF003sag-00102_240	QLF003sag-00102_240_phage9_139_15780_20_0.75	Medium-quality	unclassified	15642	No	NA	20	6	0	QLF003sag-00029_54_phage6_152_16792_21_0.88
QLF003	Healthy	QLF003sag-00111	QLF003sag-00111_31	QLF003sag-00111_31_phage2_2_23167_42_0.84	Medium-quality	Viruses;Duplodnaviria;Heunggongvirae;Uroviricota;Caudoviricetes	23166	No	NA	42	15	0	QLF003sag-00313_80_phage14_2_23952_44_0.87
QLF003	Healthy	QLF003sag-00117	QLF003sag-00117_5	QLF003sag-00117_5_phage0_6898_61109_50_0.63	High-quality	Viruses;Duplodnaviria;Heunggongvirae;Uroviricota;Caudoviricetes	54211	No	NA	50	1	28	QLF003sag-00117_5_phage0_6898_61109_50_0.63
QLF003	Healthy	QLF003sag-00121	QLF003sag-00121_39	QLF003sag-00121_39_phage7_1_26383_29_0.84	Medium-quality	unclassified	26383	No	NA	30	13	1	QLF003sag-00121_39_phage7_1_26383_29_0.84
QLF003	Healthy	QLF003sag-00121	QLF003sag-00121_53	QLF003sag-00121_53_phage8_121_39589_54_0.73	Medium-quality	unclassified	39469	Yes	28547	52	24	5	QLF003sag-00121_53_phage8_121_39589_54_0.73
QLF003	Healthy	QLF003sag-00129	QLF003sag-00129_27	QLF003sag-00129_27_phage7_93381_132543_45_0.8	High-quality	unclassified	39163	No	NA	45	8	0	QLF003sag-00129_27_phage7_93381_132543_45_0.8
QLF003	Healthy	QLF003sag-00132	QLF003sag-00132_57	QLF003sag-00132_57_phage3_1_28617_34_0.59	Medium-quality	Viruses;Duplodnaviria;Heunggongvirae;Uroviricota;Caudoviricetes	28617	Yes	23923	35	18	2	QLF003sag-00132_57_phage3_1_28617_34_0.59
QLF003	Healthy	QLF003sag-00132	QLF003sag-00132_108	QLF003sag-00132_108_phage9_367_18299_28_0.85	Medium-quality	Viruses;Duplodnaviria;Heunggongvirae;Uroviricota;Caudoviricetes	17933	No	NA	28	10	1	QLF003sag-00132_108_phage9_367_18299_28_0.85
QLF003	Healthy	QLF003sag-00136	QLF003sag-00136_84	QLF003sag-00136_84_phage9_10558_38559_26_0.7	Medium-quality	unclassified	28002	No	NA	26	1	8	QLF003sag-00136_84_phage9_10558_38559_26_0.7
QLF003	Healthy	QLF003sag-00138	QLF003sag-00138_70	QLF003sag-00138_70_phage21_1_36233_33_0.73	Medium-quality	Viruses;Monodnaviria;Loebvirae;Hofneiviricota;Faserviricetes;Tubulavirales;Inoviridae	36233	No	NA	33	1	10	QLF003sag-00138_70_phage21_1_36233_33_0.73
QLF003	Healthy	QLF003sag-00139	QLF003sag-00139_24	QLF003sag-00139_24_phage2_152_16792_21_0.92	High-quality	Viruses;Duplodnaviria;Heunggongvirae;Uroviricota;Caudoviricetes	16641	No	NA	21	6	0	QLF003sag-00029_54_phage6_152_16792_21_0.88
QLF003	Healthy	QLF003sag-00140	QLF003sag-00140_45	QLF003sag-00140_45_phage9_108_34852_63_0.78	Medium-quality	Viruses;Duplodnaviria;Heunggongvirae;Uroviricota;Caudoviricetes	34745	Yes	23108	63	16	6	QLF003sag-00034_45_phage2_202_31305_52_0.87
QLF003	Healthy	QLF003sag-00143	QLF003sag-00143_47	QLF003sag-00143_47_phage2_55581_76299_34_0.61	Medium-quality	unclassified	20719	No	NA	34	15	0	QLF003sag-00143_47_phage2_55581_76299_34_0.61
QLF003	Healthy	QLF003sag-00144	QLF003sag-00144_55	QLF003sag-00144_55_phage5_2_46754_48_0.76	Medium-quality	Viruses;Duplodnaviria;Heunggongvirae;Uroviricota;Caudoviricetes	46753	No	NA	48	1	14	QLF003sag-00144_55_phage5_2_46754_48_0.76
QLF003	Healthy	QLF003sag-00144	QLF003sag-00144_56	QLF003sag-00144_56_phage6_2703_36478_46_0.73	Medium-quality	Viruses;Duplodnaviria;Heunggongvirae;Uroviricota;Caudoviricetes	33776	Yes	26266	46	13	3	QLF003sag-00144_56_phage6_2703_36478_46_0.73
QLF003	Healthy	QLF003sag-00144	QLF003sag-00144_71	QLF003sag-00144_71_phage10_2_25382_32_0.85	Medium-quality	Viruses;Duplodnaviria;Heunggongvirae;Uroviricota;Caudoviricetes	25381	No	NA	32	4	0	QLF003sag-00328_40_phage2_2_26579_36_0.78
QLF003	Healthy	QLF003sag-00148	QLF003sag-00148_86	QLF003sag-00148_86_phage10_5963_27370_38_0.71	Medium-quality	Viruses;Duplodnaviria;Heunggongvirae;Uroviricota;Caudoviricetes	21408	No	NA	38	7	1	QLF003sag-00148_86_phage10_5963_27370_38_0.71
QLF003	Healthy	QLF003sag-00159	QLF003sag-00159_79	QLF003sag-00159_79_phage7_108_29178_57_0.78	Medium-quality	unclassified	29071	No	NA	57	16	1	QLF003sag-00237_29_phage3_3_27742_56_0.84
QLF003	Healthy	QLF003sag-00169	QLF003sag-00169_18	QLF003sag-00169_18_phage4_139_15780_20_0.89	Medium-quality	Viruses;Duplodnaviria;Heunggongvirae;Uroviricota;Caudoviricetes	15642	No	NA	20	6	0	QLF003sag-00029_54_phage6_152_16792_21_0.88
QLF003	Healthy	QLF003sag-00171	QLF003sag-00171_18	QLF003sag-00171_18_phage1_2_20601_30_0.74	Medium-quality	unclassified	20600	No	NA	30	9	0	QLF003sag-00171_18_phage1_2_20601_30_0.74
QLF003	Healthy	QLF003sag-00177	QLF003sag-00177_32	QLF003sag-00177_32_phage6_108_39215_67_0.82	Medium-quality	Viruses;Duplodnaviria;Heunggongvirae;Uroviricota;Caudoviricetes	39108	Yes	23108	67	16	9	QLF003sag-00177_32_phage6_108_39215_67_0.82
QLF003	Healthy	QLF003sag-00187	QLF003sag-00187_31	QLF003sag-00187_31_phage6_9165_48193_54_0.68	High-quality	Viruses;Duplodnaviria;Heunggongvirae;Uroviricota;Caudoviricetes	39029	Yes	33419	54	15	2	QLF003sag-00187_31_phage6_9165_48193_54_0.68
QLF003	Healthy	QLF003sag-00197	QLF003sag-00197_40	QLF003sag-00197_40_phage8_130_35137_58_0.88	Medium-quality	Viruses;Duplodnaviria;Heunggongvirae;Uroviricota;Caudoviricetes	35008	Yes	32531	58	18	3	QLF003sag-00197_40_phage8_130_35137_58_0.88
QLF003	Healthy	QLF003sag-00202	QLF003sag-00202_59	QLF003sag-00202_59_phage8_2_59704_53_0.83	Medium-quality	Viruses;Duplodnaviria;Heunggongvirae;Uroviricota;Caudoviricetes	59703	No	NA	53	1	10	QLF003sag-00202_59_phage8_2_59704_53_0.83
QLF003	Healthy	QLF003sag-00202	QLF003sag-00202_82	QLF003sag-00202_82_phage14_139_16779_21_0.9	High-quality	Viruses;Duplodnaviria;Heunggongvirae;Uroviricota;Caudoviricetes	16641	No	NA	21	6	0	QLF003sag-00029_54_phage6_152_16792_21_0.88
QLF003	Healthy	QLF003sag-00202	QLF003sag-00202_97	QLF003sag-00202_97_phage20_3_33760_45_0.89	Medium-quality	Viruses;Duplodnaviria;Heunggongvirae;Uroviricota;Caudoviricetes	33758	No	NA	46	23	0	QLF003sag-00220_59_phage9_3_32590_45_0.81
QLF003	Healthy	QLF003sag-00205	QLF003sag-00205_74	QLF003sag-00205_74_phage4_1_30478_52_0.77	Medium-quality	Viruses;Duplodnaviria;Heunggongvirae;Uroviricota;Caudoviricetes	30478	Yes	20941	52	15	5	QLF003sag-00034_45_phage2_202_31305_52_0.87
QLF003	Healthy	QLF003sag-00208	QLF003sag-00208_258	QLF003sag-00208_258_phage27_228_24415_39_0.79	Medium-quality	unclassified	24188	No	NA	39	6	3	QLF003sag-00208_258_phage27_228_24415_39_0.79
QLF003	Healthy	QLF003sag-00211	QLF003sag-00211_60	QLF003sag-00211_60_phage6_2_17402_24_0.77	Medium-quality	unclassified	17401	No	NA	25	2	1	QLF003sag-00211_60_phage6_2_17402_24_0.77
QLF003	Healthy	QLF003sag-00220	QLF003sag-00220_39	QLF003sag-00220_39_phage3_139_13133_18_0.88	Medium-quality	Viruses;Duplodnaviria;Heunggongvirae;Uroviricota;Caudoviricetes	12995	No	NA	18	5	0	QLF003sag-00220_39_phage3_139_13133_18_0.88
QLF003	Healthy	QLF003sag-00220	QLF003sag-00220_59	QLF003sag-00220_59_phage9_3_32590_45_0.81	Medium-quality	Viruses;Duplodnaviria;Heunggongvirae;Uroviricota;Caudoviricetes	32587	No	NA	46	23	0	QLF003sag-00220_59_phage9_3_32590_45_0.81
QLF003	Healthy	QLF003sag-00221	QLF003sag-00221_99	QLF003sag-00221_99_phage23_2_31656_35_0.72	Medium-quality	Viruses;Duplodnaviria;Heunggongvirae;Uroviricota;Caudoviricetes	31655	Yes	28886	35	14	4	QLF021sag-00068_69_phage12_3_29744_34_0.68
QLF003	Healthy	QLF003sag-00226	QLF003sag-00226_58	QLF003sag-00226_58_phage5_11848_40999_46_0.69	Medium-quality	unclassified	29152	No	NA	46	8	2	QLF003sag-00226_58_phage5_11848_40999_46_0.69
QLF003	Healthy	QLF003sag-00226	QLF003sag-00226_97	QLF003sag-00226_97_phage10_3_32258_38_0.7	Medium-quality	unclassified	32256	No	NA	38	17	1	QLF003sag-00226_97_phage10_3_32258_38_0.7
QLF003	Healthy	QLF003sag-00232	QLF003sag-00232_53	QLF003sag-00232_53_phage4_3_24233_20_0.71	Medium-quality	unclassified	24230	No	NA	20	6	0	QLF003sag-00232_53_phage4_3_24233_20_0.71
QLF003	Healthy	QLF003sag-00232	QLF003sag-00232_63	QLF003sag-00232_63_phage8_3_18428_31_0.89	Medium-quality	unclassified	18426	No	NA	31	10	0	QLF003sag-00232_63_phage8_3_18428_31_0.89
QLF003	Healthy	QLF003sag-00232	QLF003sag-00232_69	QLF003sag-00232_69_phage11_20148_39241_33_0.73	Medium-quality	unclassified	19094	No	NA	33	10	1	QLF003sag-00132_108_phage9_367_18299_28_0.85
QLF003	Healthy	QLF003sag-00237	QLF003sag-00237_29	QLF003sag-00237_29_phage3_3_27742_56_0.84	Medium-quality	unclassified	27740	No	NA	55	16	0	QLF003sag-00237_29_phage3_3_27742_56_0.84
QLF003	Healthy	QLF003sag-00238	QLF003sag-00238_18	QLF003sag-00238_18_phage0_2_25555_48_0.77	Medium-quality	Viruses;Duplodnaviria;Heunggongvirae;Uroviricota;Caudoviricetes	25554	No	NA	48	11	1	QLF003sag-00067_116_phage13_2_24212_44_0.7
QLF003	Healthy	QLF003sag-00240	QLF003sag-00240_225	QLF003sag-00240_225_phage13_192_23098_42_0.87	Medium-quality	Viruses;Duplodnaviria;Heunggongvirae;Uroviricota;Caudoviricetes	22907	No	NA	42	15	0	QLF003sag-00313_80_phage14_2_23952_44_0.87
QLF003	Healthy	QLF003sag-00249	QLF003sag-00249_55	QLF003sag-00249_55_phage4_1_23627_43_0.79	Medium-quality	unclassified	23627	No	NA	43	15	0	QLF003sag-00313_80_phage14_2_23952_44_0.87
QLF003	Healthy	QLF003sag-00258	QLF003sag-00258_67	QLF003sag-00258_67_phage9_428_22007_24_0.8	Medium-quality	Viruses;Duplodnaviria;Heunggongvirae;Uroviricota;Caudoviricetes	21580	No	NA	24	20	1	QLF003sag-00258_67_phage9_428_22007_24_0.8
QLF003	Healthy	QLF003sag-00261	QLF003sag-00261_12	QLF003sag-00261_12_phage0_2_18798_31_0.82	Medium-quality	Viruses;Duplodnaviria;Heunggongvirae;Uroviricota;Caudoviricetes	18796	No	NA	31	10	1	QLF054sag-00351_208_phage10_1_18350_33_0.88
QLF003	Healthy	QLF003sag-00261	QLF003sag-00261_48	QLF003sag-00261_48_phage5_3_32193_48_0.81	Medium-quality	Viruses;Duplodnaviria;Heunggongvirae;Uroviricota;Caudoviricetes	32191	No	NA	47	20	0	QLF003sag-00261_48_phage5_3_32193_48_0.81
QLF003	Healthy	QLF003sag-00261	QLF003sag-00261_91	QLF003sag-00261_91_phage9_192_38961_54_0.83	High-quality	Viruses;Duplodnaviria;Heunggongvirae;Uroviricota;Caudoviricetes	38770	No	NA	55	11	4	QLF003sag-00261_91_phage9_192_38961_54_0.83
QLF003	Healthy	QLF003sag-00265	QLF003sag-00265_56	QLF003sag-00265_56_phage9_18865_49960_52_0.8	Medium-quality	Viruses;Duplodnaviria;Heunggongvirae;Uroviricota;Caudoviricetes	31096	Yes	19747	52	15	6	QLF003sag-00047_60_phage6_26856_61289_62_0.82
QLF003	Healthy	QLF003sag-00268	QLF003sag-00268_55	QLF003sag-00268_55_phage3_36166_54188_22_0.68	Medium-quality	Viruses;Duplodnaviria;Heunggongvirae;Uroviricota;Caudoviricetes	18023	No	NA	22	4	2	QLF003sag-00268_55_phage3_36166_54188_22_0.68
QLF003	Healthy	QLF003sag-00268	QLF003sag-00268_79	QLF003sag-00268_79_phage7_12749_49382_38_0.65	Medium-quality	Viruses;Duplodnaviria;Heunggongvirae;Uroviricota;Caudoviricetes	36634	No	NA	38	5	6	QLF003sag-00268_79_phage7_12749_49382_38_0.65
QLF003	Healthy	QLF003sag-00273	QLF003sag-00273_112	QLF003sag-00273_112_phage15_288_18052_27_0.8	Medium-quality	Viruses;Duplodnaviria;Heunggongvirae;Uroviricota;Caudoviricetes	17765	No	NA	27	1	7	QLF003sag-00273_112_phage15_288_18052_27_0.8
QLF003	Healthy	QLF003sag-00274	QLF003sag-00274_52	QLF003sag-00274_52_phage11_3_27462_31_0.76	Medium-quality	unclassified	27460	Yes	22989	31	10	4	QLF003sag-00274_52_phage11_3_27462_31_0.76
QLF003	Healthy	QLF003sag-00284	QLF003sag-00284_32	QLF003sag-00284_32_phage4_77_20563_36_0.84	Medium-quality	Viruses;Duplodnaviria;Heunggongvirae;Uroviricota;Caudoviricetes	20487	No	NA	36	15	1	QLF030sag-00357_29_phage0_1_20031_35_0.86
QLF003	Healthy	QLF003sag-00287	QLF003sag-00287_16	QLF003sag-00287_16_phage6_3_20667_33_0.84	Medium-quality	Viruses;Duplodnaviria;Heunggongvirae;Uroviricota;Caudoviricetes	20665	No	NA	33	5	1	QLF003sag-00287_16_phage6_3_20667_33_0.84
QLF003	Healthy	QLF003sag-00293	QLF003sag-00293_51	QLF003sag-00293_51_phage8_152_16792_21_0.89	High-quality	unclassified	16641	No	NA	21	6	0	QLF003sag-00029_54_phage6_152_16792_21_0.88
QLF003	Healthy	QLF003sag-00299	QLF003sag-00299_329	QLF003sag-00299_329_phage24_78_20841_37_0.89	Medium-quality	unclassified	20764	No	NA	37	15	1	QLF030sag-00357_29_phage0_1_20031_35_0.86
QLF003	Healthy	QLF003sag-00302	QLF003sag-00302_28	QLF003sag-00302_28_phage7_111_20355_43_0.9	Medium-quality	Viruses;Duplodnaviria;Heunggongvirae;Uroviricota;Caudoviricetes	20245	No	NA	43	14	0	QLF003sag-00309_51_phage5_111_19138_40_0.8
QLF003	Healthy	QLF003sag-00305	QLF003sag-00305_97	QLF003sag-00305_97_phage12_37727_81922_53_0.74	Medium-quality	unclassified	44196	Yes	37498	53	19	3	QLF003sag-00305_97_phage12_37727_81922_53_0.74
QLF003	Healthy	QLF003sag-00309	QLF003sag-00309_51	QLF003sag-00309_51_phage5_111_19138_40_0.8	Medium-quality	unclassified	19028	No	NA	40	11	0	QLF003sag-00309_51_phage5_111_19138_40_0.8
QLF003	Healthy	QLF003sag-00311	QLF003sag-00311_100	QLF003sag-00311_100_phage8_1315_50837_73_0.77	Medium-quality	unclassified	49523	No	NA	73	17	2	QLF003sag-00311_100_phage8_1315_50837_73_0.77
QLF003	Healthy	QLF003sag-00311	QLF003sag-00311_371	QLF003sag-00311_371_phage9_3_28354_39_0.66	Medium-quality	unclassified	28352	Yes	22691	39	18	7	QLF003sag-00311_371_phage9_3_28354_39_0.66
QLF003	Healthy	QLF003sag-00315	QLF003sag-00315_260	QLF003sag-00315_260_phage5_2_12028_15_0.69	Medium-quality	Viruses;Duplodnaviria;Heunggongvirae;Uroviricota;Caudoviricetes	12027	No	NA	15	7	0	QLF003sag-00315_260_phage5_2_12028_15_0.69
QLF003	Healthy	QLF003sag-00316	QLF003sag-00316_22	QLF003sag-00316_22_phage4_7220_47255_42_0.74	Medium-quality	unclassified	40036	Yes	35419	42	8	3	QLF003sag-00316_22_phage4_7220_47255_42_0.74
QLF003	Healthy	QLF003sag-00319	QLF003sag-00319_12	QLF003sag-00319_12_phage1_1_22991_27_0.82	Medium-quality	Viruses;Duplodnaviria;Heunggongvirae;Uroviricota;Caudoviricetes	22991	No	NA	27	4	0	QLF003sag-00319_12_phage1_1_22991_27_0.82
QLF003	Healthy	QLF003sag-00320	QLF003sag-00320_4	QLF003sag-00320_4_phage0_93_25100_32_0.69	Medium-quality	unclassified	25007	No	NA	32	11	1	QLF003sag-00320_4_phage0_93_25100_32_0.69
QLF003	Healthy	QLF003sag-00320	QLF003sag-00320_66	QLF003sag-00320_66_phage6_2_25824_29_0.69	Medium-quality	unclassified	25823	No	NA	29	15	2	QLF021sag-00233_83_phage23_337_23862_27_0.77
QLF003	Healthy	QLF003sag-00321	QLF003sag-00321_58	QLF003sag-00321_58_phage18_19801_69305_44_0.81	Medium-quality	Viruses;Duplodnaviria;Heunggongvirae;Uroviricota;Caudoviricetes	49505	No	NA	44	1	21	QLF003sag-00321_58_phage18_19801_69305_44_0.81
QLF003	Healthy	QLF003sag-00322	QLF003sag-00322_12	QLF003sag-00322_12_phage1_2961_37050_55_0.81	Medium-quality	unclassified	34090	No	NA	54	22	0	QLF003sag-00322_12_phage1_2961_37050_55_0.81
QLF003	Healthy	QLF003sag-00325	QLF003sag-00325_59	QLF003sag-00325_59_phage13_130_36327_61_0.88	High-quality	Viruses;Duplodnaviria;Heunggongvirae;Uroviricota;Caudoviricetes	36198	No	NA	61	19	3	QLF003sag-00197_40_phage8_130_35137_58_0.88
QLF003	Healthy	QLF003sag-00326	QLF003sag-00326_7	QLF003sag-00326_7_phage1_1_17120_22_0.84	Medium-quality	Viruses;Duplodnaviria;Heunggongvirae;Uroviricota;Caudoviricetes	17120	No	NA	22	8	1	QLF003sag-00326_7_phage1_1_17120_22_0.84
QLF003	Healthy	QLF003sag-00328	QLF003sag-00328_40	QLF003sag-00328_40_phage2_2_26579_36_0.78	Medium-quality	Viruses;Duplodnaviria;Heunggongvirae;Uroviricota;Caudoviricetes	26578	No	NA	36	4	0	QLF003sag-00328_40_phage2_2_26579_36_0.78
QLF003	Healthy	QLF003sag-00336	QLF003sag-00336_10	QLF003sag-00336_10_phage2_2_28661_42_0.82	Medium-quality	Viruses;Duplodnaviria;Heunggongvirae;Uroviricota;Caudoviricetes	28660	No	NA	42	13	0	QLF003sag-00336_10_phage2_2_28661_42_0.82
QLF003	Healthy	QLF003sag-00338	QLF003sag-00338_90	QLF003sag-00338_90_phage22_45_34809_40_0.83	Medium-quality	Viruses;Duplodnaviria;Heunggongvirae;Uroviricota;Caudoviricetes	34765	Yes	27723	40	16	3	QLF003sag-00338_90_phage22_45_34809_40_0.83
QLF003	Healthy	QLF003sag-00346	QLF003sag-00346_14	QLF003sag-00346_14_phage3_2_19728_36_0.89	Medium-quality	unclassified	19727	No	NA	36	14	0	QLF003sag-00346_14_phage3_2_19728_36_0.89
QLF003	Healthy	QLF003sag-00346	QLF003sag-00346_70	QLF003sag-00346_70_phage15_3_41922_46_0.69	Medium-quality	unclassified	41920	No	NA	46	1	20	QLF003sag-00346_70_phage15_3_41922_46_0.69
QLF003	Healthy	QLF003sag-00348	QLF003sag-00348_73	QLF003sag-00348_73_phage9_108_29178_57_0.84	Medium-quality	Viruses;Duplodnaviria;Heunggongvirae;Uroviricota;Caudoviricetes	29071	No	NA	57	16	1	QLF003sag-00237_29_phage3_3_27742_56_0.84
QLF003	Healthy	QLF003sag-00350	QLF003sag-00350_281	QLF003sag-00350_281_phage20_1_21106_32_0.83	Medium-quality	unclassified	21106	No	NA	32	17	2	QLF003sag-00031_298_phage18_3_20089_31_0.77
QLF003	Healthy	QLF003sag-00352	QLF003sag-00352_54	QLF003sag-00352_54_phage9_9081_62755_58_0.76	Medium-quality	unclassified	53675	Yes	32543	59	25	9	QLF003sag-00352_54_phage9_9081_62755_58_0.76
QLF003	Healthy	QLF003sag-00361	QLF003sag-00361_5	QLF003sag-00361_5_phage0_1_13826_17_0.81	Medium-quality	Viruses;Duplodnaviria;Heunggongvirae;Uroviricota;Caudoviricetes	13826	No	NA	17	6	0	QLF003sag-00361_5_phage0_1_13826_17_0.81
QLF003	Healthy	QLF003sag-00362	QLF003sag-00362_72	QLF003sag-00362_72_phage5_6371_33081_30_0.76	Medium-quality	unclassified	26711	No	NA	30	10	3	QLF003sag-00274_52_phage11_3_27462_31_0.76
QLF003	Healthy	QLF003sag-00362	QLF003sag-00362_95	QLF003sag-00362_95_phage8_42_47479_55_0.68	Medium-quality	unclassified	47438	No	NA	55	1	17	QLF003sag-00362_95_phage8_42_47479_55_0.68
QLF003	Healthy	QLF003sag-00370	QLF003sag-00370_27	QLF003sag-00370_27_phage4_2_24500_36_0.83	Medium-quality	Viruses;Duplodnaviria;Heunggongvirae;Uroviricota;Caudoviricetes	24499	No	NA	36	4	0	QLF003sag-00328_40_phage2_2_26579_36_0.78
QLF003	Healthy	QLF003sag-00373	QLF003sag-00373_96	QLF003sag-00373_96_phage17_54814_103614_63_0.77	High-quality	unclassified	48801	No	NA	63	1	20	QLF003sag-00373_96_phage17_54814_103614_63_0.77
QLF003	Healthy	QLF003sag-00384	QLF003sag-00384_22	QLF003sag-00384_22_phage0_3_20273_34_0.84	Medium-quality	unclassified	20271	No	NA	34	12	0	QLF003sag-00384_22_phage0_3_20273_34_0.84
QLF003	Healthy	QLF003mg	QLF003mg_1	QLF003mg_1_phage3_134057_174480_44_0.76	Medium-quality	Viruses;Duplodnaviria;Heunggongvirae;Uroviricota;Caudoviricetes	40424	Yes	35807	44	8	3	QLF003mg_1_phage3_134057_174480_44_0.76
QLF003	Healthy	QLF003mg	QLF003mg_33	QLF003mg_33_phage20_3_138474_153_0.88	Medium-quality	Viruses;Duplodnaviria;Heunggongvirae;Uroviricota;Caudoviricetes	138472	No	NA	156	26	3	QLF003mg_33_phage20_3_138474_153_0.88
QLF003	Healthy	QLF003mg	QLF003mg_115	QLF003mg_115_phage61_503_85162_149_0.82	Medium-quality	Viruses;Duplodnaviria;Heunggongvirae;Uroviricota;Caudoviricetes	84660	No	NA	101	18	1	QLF003mg_115_phage61_503_85162_149_0.82
QLF003	Healthy	QLF003mg	QLF003mg_173	QLF003mg_173_phage75_2_43874_38_0.71	Medium-quality	Viruses;Duplodnaviria;Heunggongvirae;Uroviricota;Caudoviricetes	43873	No	NA	38	3	2	QLF003mg_173_phage75_2_43874_38_0.71
QLF003	Healthy	QLF003mg	QLF003mg_230	QLF003mg_230_phage91_3_54702_41_0.85	Medium-quality	Viruses;Duplodnaviria;Heunggongvirae;Uroviricota;Caudoviricetes;Crassvirales	54700	No	NA	42	4	0	QLF003mg_230_phage91_3_54702_41_0.85
QLF003	Healthy	QLF003mg	QLF003mg_342	QLF003mg_342_phage121_142_33703_48_0.66	Medium-quality	Viruses;Duplodnaviria;Heunggongvirae;Uroviricota;Caudoviricetes	33562	No	NA	48	8	1	QLF003mg_342_phage121_142_33703_48_0.66
QLF003	Healthy	QLF003mg	QLF003mg_447	QLF003mg_447_phage134_1803_28514_33_0.63	Medium-quality	Viruses;Duplodnaviria;Heunggongvirae;Uroviricota;Caudoviricetes	26712	No	NA	33	1	5	QLF003mg_447_phage134_1803_28514_33_0.63
QLF004	Healthy	QLF004sag-00004	QLF004sag-00004_9	QLF004sag-00004_9_phage1_18491_38062_30_0.62	Medium-quality	Viruses;Duplodnaviria;Heunggongvirae;Uroviricota;Caudoviricetes	19572	No	NA	30	13	0	QLF004sag-00004_9_phage1_18491_38062_30_0.62
QLF004	Healthy	QLF004sag-00018	QLF004sag-00018_18	QLF004sag-00018_18_phage5_2_39698_51_0.89	High-quality	unclassified	39697	No	NA	52	22	2	QLF004sag-00126_90_phage13_169_38036_49_0.8
QLF004	Healthy	QLF004sag-00018	QLF004sag-00018_48	QLF004sag-00018_48_phage12_150_61713_64_0.77	Medium-quality	unclassified	61564	No	NA	64	1	23	QLF004sag-00129_73_phage12_46715_104474_59_0.74
QLF004	Healthy	QLF004sag-00032	QLF004sag-00032_61	QLF004sag-00032_61_phage4_1_19771_33_0.8	Medium-quality	Viruses;Duplodnaviria;Heunggongvirae;Uroviricota;Caudoviricetes	19771	No	NA	33	11	0	QLF004sag-00032_61_phage4_1_19771_33_0.8
QLF004	Healthy	QLF004sag-00033	QLF004sag-00033_50	QLF004sag-00033_50_phage9_2_35529_61_0.85	High-quality	Viruses;Duplodnaviria;Heunggongvirae;Uroviricota;Caudoviricetes	35528	No	NA	61	21	0	QLF004sag-00033_50_phage9_2_35529_61_0.85
QLF004	Healthy	QLF004sag-00035	QLF004sag-00035_132	QLF004sag-00035_132_phage14_2_35990_60_0.81	Medium-quality	Viruses;Duplodnaviria;Heunggongvirae;Uroviricota;Caudoviricetes	35989	No	NA	60	12	2	QLF004sag-00035_132_phage14_2_35990_60_0.81
QLF004	Healthy	QLF004sag-00036	QLF004sag-00036_49	QLF004sag-00036_49_phage12_42_23449_38_0.84	Medium-quality	unclassified	23408	No	NA	38	13	2	QLF004sag-00036_49_phage12_42_23449_38_0.84
QLF004	Healthy	QLF004sag-00039	QLF004sag-00039_94	QLF004sag-00039_94_phage12_7060_34304_29_0.72	Medium-quality	Viruses;Duplodnaviria;Heunggongvirae;Uroviricota;Caudoviricetes	27245	No	NA	29	1	6	QLF004sag-00039_94_phage12_7060_34304_29_0.72
QLF004	Healthy	QLF004sag-00045	QLF004sag-00045_66	QLF004sag-00045_66_phage4_2380_24640_39_0.81	Medium-quality	Viruses;Duplodnaviria;Heunggongvirae;Uroviricota;Caudoviricetes	22261	No	NA	39	14	0	QLF004sag-00045_66_phage4_2380_24640_39_0.81
QLF004	Healthy	QLF004sag-00063	QLF004sag-00063_93	QLF004sag-00063_93_phage15_19247_78988_61_0.71	Medium-quality	Viruses;Duplodnaviria;Heunggongvirae;Uroviricota;Caudoviricetes	59742	No	NA	61	1	23	QLF004sag-00129_73_phage12_46715_104474_59_0.74
QLF004	Healthy	QLF004sag-00073	QLF004sag-00073_13	QLF004sag-00073_13_phage0_139_31137_37_0.83	Medium-quality	unclassified	30999	Yes	26783	37	21	5	QLF004sag-00073_13_phage0_139_31137_37_0.83
QLF004	Healthy	QLF004sag-00084	QLF004sag-00084_56	QLF004sag-00084_56_phage6_1_14408_26_0.83	Medium-quality	Viruses;Duplodnaviria;Heunggongvirae;Uroviricota;Caudoviricetes	14408	No	NA	26	1	1	QLF004sag-00084_56_phage6_1_14408_26_0.83
QLF004	Healthy	QLF004sag-00088	QLF004sag-00088_49	QLF004sag-00088_49_phage7_1_37228_62_0.81	Medium-quality	unclassified	37228	No	NA	62	13	2	QLF004sag-00035_132_phage14_2_35990_60_0.81
QLF004	Healthy	QLF004sag-00100	QLF004sag-00100_26	QLF004sag-00100_26_phage5_434_40674_59_0.82	High-quality	Viruses;Duplodnaviria;Heunggongvirae;Uroviricota;Caudoviricetes	40241	No	NA	60	22	0	QLF004sag-00100_26_phage5_434_40674_59_0.82
QLF004	Healthy	QLF004sag-00107	QLF004sag-00107_78	QLF004sag-00107_78_phage10_157_22869_32_0.79	Medium-quality	Viruses;Duplodnaviria;Heunggongvirae;Uroviricota;Caudoviricetes	22713	No	NA	32	18	1	QLF004sag-00270_37_phage5_158_25246_36_0.81
QLF004	Healthy	QLF004sag-00118	QLF004sag-00118_57	QLF004sag-00118_57_phage11_91_39422_40_0.76	High-quality	unclassified	39332	No	NA	40	11	7	QLF004sag-00118_57_phage11_91_39422_40_0.76
QLF004	Healthy	QLF004sag-00125	QLF004sag-00125_80	QLF004sag-00125_80_phage29_1_32073_64_0.94	Medium-quality	Viruses;Duplodnaviria;Heunggongvirae;Uroviricota;Caudoviricetes	32073	Yes	28028	62	16	5	QLF004sag-00125_80_phage29_1_32073_64_0.94
QLF004	Healthy	QLF004sag-00126	QLF004sag-00126_90	QLF004sag-00126_90_phage13_169_38036_49_0.8	Medium-quality	unclassified	37868	No	NA	50	22	1	QLF004sag-00126_90_phage13_169_38036_49_0.8
QLF004	Healthy	QLF004sag-00129	QLF004sag-00129_73	QLF004sag-00129_73_phage12_46715_104474_59_0.74	Medium-quality	Viruses;Duplodnaviria;Heunggongvirae;Uroviricota;Caudoviricetes	57760	No	NA	59	1	21	QLF004sag-00129_73_phage12_46715_104474_59_0.74
QLF004	Healthy	QLF004sag-00169	QLF004sag-00169_100	QLF004sag-00169_100_phage12_1_23187_35_0.91	Medium-quality	unclassified	23187	No	NA	35	15	0	QLF004sag-00169_100_phage12_1_23187_35_0.91
QLF004	Healthy	QLF004sag-00175	QLF004sag-00175_37	QLF004sag-00175_37_phage7_14916_40344_45_0.82	Medium-quality	Viruses;Duplodnaviria;Heunggongvirae;Uroviricota;Caudoviricetes	25429	No	NA	45	14	0	QLF004sag-00175_37_phage7_14916_40344_45_0.82
QLF004	Healthy	QLF004sag-00184	QLF004sag-00184_74	QLF004sag-00184_74_phage2_7832_37084_36_0.81	Medium-quality	unclassified	29253	No	NA	37	18	1	QLF004sag-00184_74_phage2_7832_37084_36_0.81
QLF004	Healthy	QLF004sag-00188	QLF004sag-00188_127	QLF004sag-00188_127_phage16_4076_38087_26_0.69	Medium-quality	Viruses;Duplodnaviria;Heunggongvirae;Uroviricota;Caudoviricetes	34012	No	NA	26	1	10	QLF004sag-00188_127_phage16_4076_38087_26_0.69
QLF004	Healthy	QLF004sag-00188	QLF004sag-00188_136	QLF004sag-00188_136_phage18_10973_46726_48_0.74	Medium-quality	Viruses;Duplodnaviria;Heunggongvirae;Uroviricota;Caudoviricetes	35754	No	NA	48	1	14	QLF004sag-00188_136_phage18_10973_46726_48_0.74
QLF004	Healthy	QLF004sag-00205	QLF004sag-00205_88	QLF004sag-00205_88_phage17_3_36391_47_0.87	Medium-quality	Viruses;Duplodnaviria;Heunggongvirae;Uroviricota;Caudoviricetes	36389	No	NA	48	22	1	QLF004sag-00126_90_phage13_169_38036_49_0.8
QLF004	Healthy	QLF004sag-00212	QLF004sag-00212_5	QLF004sag-00212_5_phage0_6101_32104_41_0.79	Medium-quality	Viruses;Duplodnaviria;Heunggongvirae;Uroviricota;Caudoviricetes	26004	Yes	22639	41	12	2	QLF004sag-00212_5_phage0_6101_32104_41_0.79
QLF004	Healthy	QLF004sag-00212	QLF004sag-00212_385	QLF004sag-00212_385_phage14_128_10971_22_0.77	Medium-quality	Viruses;Duplodnaviria;Heunggongvirae;Uroviricota;Caudoviricetes	10844	No	NA	22	1	1	QLF004sag-00075_22_phage2_334_10453_19_0.68
QLF004	Healthy	QLF004sag-00238	QLF004sag-00238_63	QLF004sag-00238_63_phage2_1_27541_33_0.69	Medium-quality	unclassified	27541	No	NA	33	17	0	QLF004sag-00238_63_phage2_1_27541_33_0.69
QLF004	Healthy	QLF004sag-00240	QLF004sag-00240_119	QLF004sag-00240_119_phage10_1_37981_41_0.83	High-quality	Viruses;Monodnaviria;Shotokuvirae;Cressdnaviricota;Arfiviricetes;Cirlivirales;Circoviridae	37980	No	NA	41	1	10	QLF004sag-00240_119_phage10_1_37981_41_0.83
QLF004	Healthy	QLF004sag-00243	QLF004sag-00243_81	QLF004sag-00243_81_phage7_169_37084_48_0.82	Medium-quality	Viruses;Duplodnaviria;Heunggongvirae;Uroviricota;Caudoviricetes	36916	No	NA	49	22	1	QLF004sag-00126_90_phage13_169_38036_49_0.8
QLF004	Healthy	QLF004sag-00266	QLF004sag-00266_2	QLF004sag-00266_2_phage0_61_24545_40_0.84	Medium-quality	unclassified	24485	No	NA	40	9	1	QLF004sag-00266_2_phage0_61_24545_40_0.84
QLF004	Healthy	QLF004sag-00328	QLF004sag-00328_38	QLF004sag-00328_38_phage8_15_24611_42_0.84	Medium-quality	Viruses;Duplodnaviria;Heunggongvirae;Uroviricota;Caudoviricetes	24597	No	NA	42	17	1	QLF004sag-00328_38_phage8_15_24611_42_0.84
QLF004	Healthy	QLF004sag-00328	QLF004sag-00328_47	QLF004sag-00328_47_phage11_157_25698_37_0.87	Medium-quality	Viruses;Duplodnaviria;Heunggongvirae;Uroviricota;Caudoviricetes	25542	No	NA	37	19	2	QLF004sag-00270_37_phage5_158_25246_36_0.81
QLF004	Healthy	QLF004sag-00337	QLF004sag-00337_20	QLF004sag-00337_20_phage5_169_38035_49_0.84	Medium-quality	unclassified	37867	No	NA	50	22	1	QLF004sag-00126_90_phage13_169_38036_49_0.8
QLF004	Healthy	QLF004sag-00337	QLF004sag-00337_59	QLF004sag-00337_59_phage16_35295_88697_53_0.73	Medium-quality	unclassified	53403	No	NA	53	1	17	QLF004sag-00337_59_phage16_35295_88697_53_0.73
QLF004	Healthy	QLF004sag-00337	QLF004sag-00337_318	QLF004sag-00337_318_phage25_31_25572_37_0.88	Medium-quality	unclassified	25542	No	NA	37	19	2	QLF004sag-00270_37_phage5_158_25246_36_0.81
QLF004	Healthy	QLF004sag-00346	QLF004sag-00346_49	QLF004sag-00346_49_phage6_31_25572_37_0.84	Medium-quality	unclassified	25542	No	NA	37	19	2	QLF004sag-00270_37_phage5_158_25246_36_0.81
QLF004	Healthy	QLF004sag-00348	QLF004sag-00348_101	QLF004sag-00348_101_phage8_14328_43025_45_0.77	Medium-quality	Viruses;Duplodnaviria;Heunggongvirae;Uroviricota;Caudoviricetes	28698	Yes	23338	46	8	7	QLF004sag-00348_101_phage8_14328_43025_45_0.77
QLF004	Healthy	QLF004sag-00359	QLF004sag-00359_53	QLF004sag-00359_53_phage4_342_29416_35_0.75	Medium-quality	unclassified	29075	No	NA	35	18	0	QLF004sag-00238_63_phage2_1_27541_33_0.69
QLF004	Healthy	QLF004sag-00367	QLF004sag-00367_314	QLF004sag-00367_314_phage16_31_25572_37_0.86	Medium-quality	Viruses;Duplodnaviria;Heunggongvirae;Uroviricota;Caudoviricetes	25542	No	NA	37	19	2	QLF004sag-00270_37_phage5_158_25246_36_0.81
QLF004	Healthy	QLF004sag-00370	QLF004sag-00370_20	QLF004sag-00370_20_phage1_3_37326_57_0.9	Medium-quality	unclassified	37324	Yes	28816	57	15	4	QLF004sag-00370_20_phage1_3_37326_57_0.9
QLF004	Healthy	QLF004sag-00377	QLF004sag-00377_368	QLF004sag-00377_368_phage35_3_20346_25_0.95	Medium-quality	Viruses;Duplodnaviria;Heunggongvirae;Uroviricota;Caudoviricetes	20344	No	NA	25	13	0	QLF004sag-00377_368_phage35_3_20346_25_0.95
QLF004	Healthy	QLF004mag-00033	QLF004mag-00033_11	QLF004mag-00033_11_phage4_42787_78255_43_0.67	Medium-quality	Viruses;Duplodnaviria;Heunggongvirae;Uroviricota;Caudoviricetes	35469	Yes	27281	43	20	4	QLF004mag-00033_11_phage4_42787_78255_43_0.67
QLF004	Healthy	QLF004mg	QLF004mg_1	QLF004mg_1_phage1_177950_196941_29_0.83	Medium-quality	Viruses;Duplodnaviria;Heunggongvirae;Uroviricota;Caudoviricetes	18992	No	NA	29	14	0	QLF004mg_1_phage1_177950_196941_29_0.83
QLF004	Healthy	QLF004mg	QLF004mg_82	QLF004mg_82_phage96_509_27551_39_0.73	Medium-quality	Viruses;Duplodnaviria;Heunggongvirae;Uroviricota;Caudoviricetes	27043	No	NA	39	12	0	QLF004mg_82_phage96_509_27551_39_0.73
QLF004	Healthy	QLF004mg	QLF004mg_132	QLF004mg_132_phage136_3_61182_47_0.81	Medium-quality	Viruses;Duplodnaviria;Heunggongvirae;Uroviricota;Caudoviricetes;Crassvirales	61180	No	NA	47	8	0	QLF004mg_132_phage136_3_61182_47_0.81
QLF004	Healthy	QLF004mg	QLF004mg_140	QLF004mg_140_phage142_292_51192_53_0.81	Medium-quality	Viruses;Duplodnaviria;Heunggongvirae;Uroviricota;Caudoviricetes	50901	No	NA	54	10	0	QLF004mg_140_phage142_292_51192_53_0.81
QLF004	Healthy	QLF004mg	QLF004mg_148	QLF004mg_148_phage145_5100_36496_37_0.79	Medium-quality	Viruses;Duplodnaviria;Heunggongvirae;Uroviricota;Caudoviricetes	31397	No	NA	39	15	2	QLF004mg_148_phage145_5100_36496_37_0.79
QLF004	Healthy	QLF004mg	QLF004mg_298	QLF004mg_298_phage202_8123_45179_53_0.78	High-quality	Viruses;Duplodnaviria;Heunggongvirae;Uroviricota;Caudoviricetes	37057	No	NA	53	19	1	QLF004mg_298_phage202_8123_45179_53_0.78
QLF004	Healthy	QLF004mg	QLF004mg_338	QLF004mg_338_phage221_5332_42245_46_0.74	Medium-quality	Viruses;Duplodnaviria;Heunggongvirae;Uroviricota;Caudoviricetes	36914	No	NA	47	2	3	QLF004mg_338_phage221_5332_42245_46_0.74
QLF004	Healthy	QLF004mg	QLF004mg_367	QLF004mg_367_phage232_106_45213_50_0.73	Medium-quality	Viruses;Duplodnaviria;Heunggongvirae;Uroviricota;Caudoviricetes	45108	Yes	35114	50	9	3	QLF004mg_367_phage232_106_45213_50_0.73
QLF004	Healthy	QLF004mg	QLF004mg_568	QLF004mg_568_phage289_136_31478_39_0.73	Medium-quality	Viruses;Duplodnaviria;Heunggongvirae;Uroviricota;Caudoviricetes	31343	No	NA	39	20	1	QLF004mg_568_phage289_136_31478_39_0.73
QLF004	Healthy	QLF004mg	QLF004mg_757	QLF004mg_757_phage329_67_29872_39_0.77	Medium-quality	Viruses;Duplodnaviria;Heunggongvirae;Uroviricota;Caudoviricetes	29806	No	NA	39	3	0	QLF004mg_757_phage329_67_29872_39_0.77
QLF004	Healthy	QLF004mg	QLF004mg_1019	QLF004mg_1019_phage378_9196_20649_13_0.65	High-quality	Viruses;Monodnaviria;Sangervirae;Phixviricota;Malgrandaviricetes;Petitvirales;Microviridae	11454	Yes	6399	13	3	4	QLF004mg_1019_phage378_9196_20649_13_0.65
QLF004	Healthy	QLF004mg	QLF004mg_2099	QLF004mg_2099_phage513_1_12931_17_0.69	Medium-quality	Viruses;Duplodnaviria;Heunggongvirae;Uroviricota;Caudoviricetes	12931	No	NA	17	7	0	QLF004mg_2099_phage513_1_12931_17_0.69
QLF005	BC	QLF005sag-00004	QLF005sag-00004_97	QLF005sag-00004_97_phage26_7237_33007_31_0.68	Medium-quality	Viruses;Duplodnaviria;Heunggongvirae;Uroviricota;Caudoviricetes	25771	Yes	22250	31	15	2	QLF005sag-00004_97_phage26_7237_33007_31_0.68
QLF005	BC	QLF005sag-00004	QLF005sag-00004_443	QLF005sag-00004_443_phage34_2_32196_43_0.75	Medium-quality	Viruses;Duplodnaviria;Heunggongvirae;Uroviricota;Caudoviricetes	32195	Yes	21753	43	11	8	QLF005sag-00004_443_phage34_2_32196_43_0.75
QLF005	BC	QLF005sag-00011	QLF005sag-00011_52	QLF005sag-00011_52_phage4_179_48071_34_0.81	Medium-quality	Viruses;Duplodnaviria;Heunggongvirae;Uroviricota;Caudoviricetes	47892	No	NA	34	1	14	QLF005sag-00011_52_phage4_179_48071_34_0.81
QLF005	BC	QLF005sag-00011	QLF005sag-00011_498	QLF005sag-00011_498_phage22_3_23787_41_0.89	Medium-quality	Viruses;Duplodnaviria;Heunggongvirae;Uroviricota;Caudoviricetes	23785	No	NA	41	13	1	QLF005sag-00002_119_phage13_2_25898_46_0.84
QLF005	BC	QLF005sag-00019	QLF005sag-00019_75	QLF005sag-00019_75_phage6_152_39388_45_0.73	Medium-quality	Viruses;Duplodnaviria;Heunggongvirae;Uroviricota;Caudoviricetes	39237	No	NA	45	1	10	QLF005sag-00019_75_phage6_152_39388_45_0.73
QLF005	BC	QLF005sag-00021	QLF005sag-00021_15	QLF005sag-00021_15_phage1_2681_26734_34_0.77	High-quality	unclassified	24053	Yes	18305	34	3	3	QLF005sag-00021_15_phage1_2681_26734_34_0.77
QLF005	BC	QLF005sag-00022	QLF005sag-00022_47	QLF005sag-00022_47_phage6_38360_80755_47_0.74	Medium-quality	Viruses	42396	No	NA	47	1	19	QLF005sag-00022_47_phage6_38360_80755_47_0.74
QLF005	BC	QLF005sag-00022	QLF005sag-00022_48	QLF005sag-00022_48_phage7_371_62182_65_0.79	High-quality	Viruses;Duplodnaviria;Heunggongvirae;Uroviricota;Caudoviricetes	61812	No	NA	65	1	21	QLF005sag-00022_48_phage7_371_62182_65_0.79
QLF005	BC	QLF005sag-00027	QLF005sag-00027_85	QLF005sag-00027_85_phage8_17923_38767_34_0.72	Medium-quality	Viruses;Duplodnaviria;Heunggongvirae;Uroviricota;Caudoviricetes	20845	No	NA	34	10	1	QLF005sag-00027_85_phage8_17923_38767_34_0.72
QLF005	BC	QLF005sag-00028	QLF005sag-00028_69	QLF005sag-00028_69_phage11_68_30507_38_0.89	Medium-quality	unclassified	30440	No	NA	35	19	1	QLF005sag-00193_67_phage4_251_31117_40_0.85
QLF005	BC	QLF005sag-00034	QLF005sag-00034_44	QLF005sag-00034_44_phage8_1_22392_35_0.91	Medium-quality	Viruses;Duplodnaviria;Heunggongvirae;Uroviricota;Caudoviricetes	22392	No	NA	35	11	1	QLF005sag-00034_44_phage8_1_22392_35_0.91
QLF005	BC	QLF005sag-00035	QLF005sag-00035_81	QLF005sag-00035_81_phage15_1_34654_59_0.85	Medium-quality	unclassified	34653	No	NA	59	18	1	QLF005sag-00260_142_phage18_23550_59569_59_0.77
QLF005	BC	QLF005sag-00037	QLF005sag-00037_5	QLF005sag-00037_5_phage0_197_22502_32_0.82	Medium-quality	unclassified	22306	No	NA	32	13	1	QLF005sag-00037_5_phage0_197_22502_32_0.82
QLF005	BC	QLF005sag-00037	QLF005sag-00037_12	QLF005sag-00037_12_phage2_6704_23364_29_0.83	Medium-quality	unclassified	16661	No	NA	29	14	0	QLF005sag-00037_12_phage2_6704_23364_29_0.83
QLF005	BC	QLF005sag-00054	QLF005sag-00054_28	QLF005sag-00054_28_phage4_212_34372_57_0.72	Medium-quality	Viruses;Duplodnaviria;Heunggongvirae;Uroviricota;Caudoviricetes	34161	Yes	32553	56	11	2	QLF005sag-00258_47_phage18_3_32499_55_0.78
QLF005	BC	QLF005sag-00067	QLF005sag-00067_55	QLF005sag-00067_55_phage8_2_24408_44_0.95	Medium-quality	unclassified	24406	No	NA	44	18	0	QLF005sag-00067_55_phage8_2_24408_44_0.95
QLF005	BC	QLF005sag-00074	QLF005sag-00074_4	QLF005sag-00074_4_phage0_2_41290_57_0.74	Medium-quality	Viruses;Duplodnaviria;Heunggongvirae;Uroviricota;Caudoviricetes	41288	No	NA	57	15	1	QLF005sag-00181_72_phage13_28_41668_65_0.76
QLF005	BC	QLF005sag-00074	QLF005sag-00074_403	QLF005sag-00074_403_phage24_2_25864_33_0.74	Medium-quality	Viruses;Duplodnaviria;Heunggongvirae;Uroviricota;Caudoviricetes	25863	No	NA	31	21	0	QLF005sag-00074_403_phage24_2_25864_33_0.74
QLF005	BC	QLF005sag-00079	QLF005sag-00079_286	QLF005sag-00079_286_phage28_3_40071_59_0.84	High-quality	unclassified	40069	No	NA	55	21	2	QLF005sag-00106_82_phage19_1_37752_58_0.84
QLF005	BC	QLF005sag-00090	QLF005sag-00090_5	QLF005sag-00090_5_phage0_2_41244_74_0.89	Medium-quality	unclassified	41242	No	NA	74	20	0	QLF005sag-00090_5_phage0_2_41244_74_0.89
QLF005	BC	QLF005sag-00103	QLF005sag-00103_121	QLF005sag-00103_121_phage13_2_23061_35_0.74	Medium-quality	Viruses;Duplodnaviria;Heunggongvirae;Uroviricota;Caudoviricetes	23060	No	NA	35	13	0	QLF005sag-00280_114_phage17_2_18916_25_0.82
QLF005	BC	QLF005sag-00104	QLF005sag-00104_71	QLF005sag-00104_71_phage13_220_26949_39_0.66	Medium-quality	Viruses;Duplodnaviria;Heunggongvirae;Uroviricota;Caudoviricetes	26730	No	NA	39	1	8	QLF005sag-00104_71_phage13_220_26949_39_0.66
QLF005	BC	QLF005sag-00106	QLF005sag-00106_82	QLF005sag-00106_82_phage19_1_37752_58_0.84	Medium-quality	unclassified	37752	Yes	34236	54	22	2	QLF005sag-00106_82_phage19_1_37752_58_0.84
QLF005	BC	QLF005sag-00115	QLF005sag-00115_13	QLF005sag-00115_13_phage2_68_22741_28_0.92	Medium-quality	unclassified	22674	No	NA	26	12	1	QLF005sag-00307_65_phage10_786_24186_29_0.86
QLF005	BC	QLF005sag-00117	QLF005sag-00117_74	QLF005sag-00117_74_phage11_1_28495_43_0.77	Medium-quality	Viruses;Duplodnaviria;Heunggongvirae;Uroviricota;Caudoviricetes	28495	No	NA	42	8	1	QLF005sag-00117_74_phage11_1_28495_43_0.77
QLF005	BC	QLF005sag-00123	QLF005sag-00123_41	QLF005sag-00123_41_phage3_418_30801_49_0.81	Medium-quality	Viruses;Duplodnaviria;Heunggongvirae;Uroviricota;Caudoviricetes	30384	No	NA	48	8	1	QLF005sag-00258_47_phage18_3_32499_55_0.78
QLF005	BC	QLF005sag-00136	QLF005sag-00136_66	QLF005sag-00136_66_phage15_2_46444_67_0.88	Medium-quality	Viruses;Duplodnaviria;Heunggongvirae;Uroviricota;Caudoviricetes	46443	Yes	37549	67	23	4	QLF005sag-00338_63_phage17_3_45075_65_0.83
QLF005	BC	QLF005sag-00137	QLF005sag-00137_306	QLF005sag-00137_306_phage23_5871_50892_60_0.81	Medium-quality	unclassified	45022	Yes	30613	60	20	6	QLF005sag-00137_306_phage23_5871_50892_60_0.81
QLF005	BC	QLF005sag-00150	QLF005sag-00150_55	QLF005sag-00150_55_phage3_2_26997_40_0.76	Medium-quality	unclassified	26996	No	NA	40	11	0	QLF005sag-00150_55_phage3_2_26997_40_0.76
QLF005	BC	QLF005sag-00151	QLF005sag-00151_19	QLF005sag-00151_19_phage4_1_21964_38_0.85	Medium-quality	Viruses;Duplodnaviria;Heunggongvirae;Uroviricota;Caudoviricetes	21964	No	NA	38	10	1	QLF005sag-00151_19_phage4_1_21964_38_0.85
QLF005	BC	QLF005sag-00164	QLF005sag-00164_42	QLF005sag-00164_42_phage11_1616_38316_34_0.76	Medium-quality	Viruses;Duplodnaviria;Heunggongvirae;Uroviricota;Caudoviricetes	36701	No	NA	34	1	3	QLF005sag-00164_42_phage11_1616_38316_34_0.76
QLF005	BC	QLF005sag-00164	QLF005sag-00164_69	QLF005sag-00164_69_phage23_23746_78674_82_0.73	Complete	Viruses;Duplodnaviria;Heunggongvirae;Uroviricota;Caudoviricetes	54929	Yes	37652	82	26	11	QLF005sag-00164_69_phage23_23746_78674_82_0.73
QLF005	BC	QLF005sag-00170	QLF005sag-00170_79	QLF005sag-00170_79_phage17_15177_62109_52_0.71	Medium-quality	unclassified	46933	No	NA	52	1	19	QLF005sag-00170_79_phage17_15177_62109_52_0.71
QLF005	BC	QLF005sag-00175	QLF005sag-00175_16	QLF005sag-00175_16_phage2_19521_42601_32_0.86	Medium-quality	unclassified	23081	No	NA	28	8	1	QLF005sag-00175_16_phage2_19521_42601_32_0.86
QLF005	BC	QLF005sag-00180	QLF005sag-00180_63	QLF005sag-00180_63_phage6_3_26714_36_0.76	Medium-quality	unclassified	26712	No	NA	36	3	3	QLF005sag-00180_63_phage6_3_26714_36_0.76
QLF005	BC	QLF005sag-00181	QLF005sag-00181_72	QLF005sag-00181_72_phage13_28_41668_65_0.76	Medium-quality	Viruses;Duplodnaviria;Heunggongvirae;Uroviricota;Caudoviricetes	41641	No	NA	65	14	1	QLF005sag-00181_72_phage13_28_41668_65_0.76
QLF005	BC	QLF005sag-00183	QLF005sag-00183_111	QLF005sag-00183_111_phage20_202_51928_81_0.79	High-quality	Viruses;Duplodnaviria;Heunggongvirae;Uroviricota;Caudoviricetes	51727	Yes	45301	81	19	7	QLF005sag-00183_111_phage20_202_51928_81_0.79
QLF005	BC	QLF005sag-00184	QLF005sag-00184_29	QLF005sag-00184_29_phage17_1_40553_63_0.85	High-quality	Viruses;Duplodnaviria;Heunggongvirae;Uroviricota;Caudoviricetes	40553	Yes	38727	63	25	3	QLF005sag-00184_29_phage17_1_40553_63_0.85
QLF005	BC	QLF005sag-00185	QLF005sag-00185_19	QLF005sag-00185_19_phage1_2_20040_31_0.85	Medium-quality	unclassified	20039	No	NA	31	7	1	QLF005sag-00185_19_phage1_2_20040_31_0.85
QLF005	BC	QLF005sag-00186	QLF005sag-00186_62	QLF005sag-00186_62_phage9_2_41246_71_0.81	High-quality	Viruses;Duplodnaviria;Heunggongvirae;Uroviricota;Caudoviricetes	41245	No	NA	71	19	1	QLF005sag-00186_62_phage9_2_41246_71_0.81
QLF005	BC	QLF005sag-00193	QLF005sag-00193_67	QLF005sag-00193_67_phage4_251_31117_40_0.85	Medium-quality	Viruses;Duplodnaviria;Heunggongvirae;Uroviricota;Caudoviricetes	30867	No	NA	38	19	1	QLF005sag-00193_67_phage4_251_31117_40_0.85
QLF005	BC	QLF005sag-00198	QLF005sag-00198_63	QLF005sag-00198_63_phage10_2_38660_55_0.84	Medium-quality	Viruses;Duplodnaviria;Heunggongvirae;Uroviricota;Caudoviricetes	38659	Yes	34184	53	21	2	QLF005sag-00106_82_phage19_1_37752_58_0.84
QLF005	BC	QLF005sag-00202	QLF005sag-00202_109	QLF005sag-00202_109_phage23_97_65978_54_0.78	High-quality	Viruses;Duplodnaviria;Heunggongvirae;Uroviricota;Caudoviricetes	65882	No	NA	55	1	18	QLF005sag-00202_109_phage23_97_65978_54_0.78
QLF005	BC	QLF005sag-00211	QLF005sag-00211_62	QLF005sag-00211_62_phage6_2_37415_43_0.65	Medium-quality	Viruses;Duplodnaviria;Heunggongvirae;Uroviricota;Caudoviricetes	37414	No	NA	43	5	3	QLF005sag-00211_62_phage6_2_37415_43_0.65
QLF005	BC	QLF005sag-00211	QLF005sag-00211_76	QLF005sag-00211_76_phage13_78_50928_40_0.8	Medium-quality	Viruses;Duplodnaviria;Heunggongvirae;Uroviricota;Caudoviricetes	50851	No	NA	40	1	15	QLF005sag-00210_88_phage11_45_47003_36_0.69
QLF005	BC	QLF005sag-00226	QLF005sag-00226_74	QLF005sag-00226_74_phage12_1_35612_44_0.78	Medium-quality	unclassified	35612	No	NA	44	3	3	QLF005sag-00226_74_phage12_1_35612_44_0.78
QLF005	BC	QLF005sag-00227	QLF005sag-00227_69	QLF005sag-00227_69_phage5_16300_66653_69_0.76	Medium-quality	Viruses;Duplodnaviria;Heunggongvirae;Uroviricota;Caudoviricetes	50354	Yes	35945	69	23	6	QLF005sag-00338_63_phage17_3_45075_65_0.83
QLF005	BC	QLF005sag-00228	QLF005sag-00228_116	QLF005sag-00228_116_phage13_76_31378_46_0.75	Medium-quality	Viruses;Duplodnaviria;Heunggongvirae;Uroviricota;Caudoviricetes	31303	No	NA	46	13	0	QLF005sag-00228_116_phage13_76_31378_46_0.75
QLF005	BC	QLF005sag-00234	QLF005sag-00234_44	QLF005sag-00234_44_phage5_2_36900_59_0.81	Medium-quality	Viruses;Duplodnaviria;Heunggongvirae;Uroviricota;Caudoviricetes	36899	No	NA	59	18	1	QLF005sag-00234_44_phage5_2_36900_59_0.81
QLF005	BC	QLF005sag-00248	QLF005sag-00248_69	QLF005sag-00248_69_phage7_199_28948_46_0.83	Medium-quality	unclassified	28750	No	NA	46	17	0	QLF005sag-00248_69_phage7_199_28948_46_0.83
QLF005	BC	QLF005sag-00252	QLF005sag-00252_69	QLF005sag-00252_69_phage6_52_23012_38_0.69	Medium-quality	Viruses;Duplodnaviria;Heunggongvirae;Uroviricota;Caudoviricetes	22961	No	NA	38	17	0	QLF005sag-00252_69_phage6_52_23012_38_0.69
QLF005	BC	QLF005sag-00253	QLF005sag-00253_46	QLF005sag-00253_46_phage9_65_42700_63_0.86	High-quality	unclassified	42636	No	NA	59	23	2	QLF005sag-00338_63_phage17_3_45075_65_0.83
QLF005	BC	QLF005sag-00254	QLF005sag-00254_655	QLF005sag-00254_655_phage20_1_21656_30_0.76	Medium-quality	unclassified	21656	No	NA	30	3	7	QLF005sag-00254_655_phage20_1_21656_30_0.76
QLF005	BC	QLF005sag-00257	QLF005sag-00257_78	QLF005sag-00257_78_phage13_1_26324_43_0.83	Medium-quality	unclassified	26324	Yes	21849	47	16	2	QLF005sag-00339_262_phage12_416_24973_43_0.77
QLF005	BC	QLF005sag-00260	QLF005sag-00260_142	QLF005sag-00260_142_phage18_23550_59569_59_0.77	Medium-quality	unclassified	36020	No	NA	59	18	1	QLF005sag-00260_142_phage18_23550_59569_59_0.77
QLF005	BC	QLF005sag-00261	QLF005sag-00261_31	QLF005sag-00261_31_phage8_3_30457_52_0.87	Medium-quality	unclassified	30455	No	NA	52	15	3	QLF005sag-00261_31_phage8_3_30457_52_0.87
QLF005	BC	QLF005sag-00277	QLF005sag-00277_52	QLF005sag-00277_52_phage7_3_25785_36_0.89	Medium-quality	Viruses;Duplodnaviria;Heunggongvirae;Uroviricota;Caudoviricetes	25783	No	NA	33	18	0	QLF005sag-00277_52_phage7_3_25785_36_0.89
QLF005	BC	QLF005sag-00279	QLF005sag-00279_81	QLF005sag-00279_81_phage11_36114_57440_32_0.78	Medium-quality	Viruses;Duplodnaviria;Heunggongvirae;Uroviricota;Caudoviricetes	21326	Yes	16296	32	3	2	QLF005sag-00279_81_phage11_36114_57440_32_0.78
QLF005	BC	QLF005sag-00281	QLF005sag-00281_218	QLF005sag-00281_218_phage16_3_41297_65_0.8	High-quality	Viruses;Duplodnaviria;Heunggongvirae;Uroviricota;Caudoviricetes	41295	No	NA	65	18	0	QLF005sag-00020_101_phage15_3_40795_65_0.82
QLF005	BC	QLF005sag-00287	QLF005sag-00287_21	QLF005sag-00287_21_phage3_2_26621_32_0.81	Medium-quality	Viruses;Duplodnaviria;Heunggongvirae;Uroviricota;Caudoviricetes	26620	No	NA	33	10	1	QLF005sag-00287_21_phage3_2_26621_32_0.81
QLF005	BC	QLF005sag-00297	QLF005sag-00297_19	QLF005sag-00297_19_phage2_68_33869_47_0.85	Medium-quality	Viruses;Duplodnaviria;Heunggongvirae;Uroviricota;Caudoviricetes	33801	No	NA	45	19	1	QLF005sag-00193_67_phage4_251_31117_40_0.85
QLF005	BC	QLF005sag-00300	QLF005sag-00300_4	QLF005sag-00300_4_phage0_5320_23860_33_0.75	Medium-quality	Viruses;Duplodnaviria;Heunggongvirae;Uroviricota;Caudoviricetes	18541	No	NA	33	10	1	QLF005sag-00354_333_phage11_1_18248_28_0.83
QLF005	BC	QLF005sag-00304	QLF005sag-00304_72	QLF005sag-00304_72_phage13_29166_65705_53_0.82	Medium-quality	unclassified	36540	No	NA	51	22	0	QLF005sag-00304_72_phage13_29166_65705_53_0.82
QLF005	BC	QLF005sag-00309	QLF005sag-00309_59	QLF005sag-00309_59_phage20_127_58300_82_0.79	High-quality	unclassified	58174	Yes	38727	82	25	10	QLF005sag-00309_59_phage20_127_58300_82_0.79
QLF005	BC	QLF005sag-00313	QLF005sag-00313_10	QLF005sag-00313_10_phage1_14544_34699_30_0.74	High-quality	Viruses;Duplodnaviria;Heunggongvirae;Uroviricota;Caudoviricetes	20156	No	NA	30	3	1	QLF005sag-00313_10_phage1_14544_34699_30_0.74
QLF005	BC	QLF005sag-00318	QLF005sag-00318_8	QLF005sag-00318_8_phage1_2_39864_60_0.9	High-quality	Viruses;Duplodnaviria;Heunggongvirae;Uroviricota;Caudoviricetes	39863	No	NA	56	22	1	QLF005sag-00106_82_phage19_1_37752_58_0.84
QLF005	BC	QLF005sag-00331	QLF005sag-00331_127	QLF005sag-00331_127_phage17_2_30409_46_0.74	Medium-quality	unclassified	30408	No	NA	46	17	0	QLF005sag-00248_69_phage7_199_28948_46_0.83
QLF005	BC	QLF005sag-00334	QLF005sag-00334_98	QLF005sag-00334_98_phage17_3_35481_56_0.8	Medium-quality	unclassified	35479	No	NA	56	11	1	QLF005sag-00258_47_phage18_3_32499_55_0.78
QLF005	BC	QLF005sag-00338	QLF005sag-00338_63	QLF005sag-00338_63_phage17_3_45075_65_0.83	High-quality	unclassified	45073	Yes	40598	62	23	3	QLF005sag-00338_63_phage17_3_45075_65_0.83
QLF005	BC	QLF005sag-00345	QLF005sag-00345_85	QLF005sag-00345_85_phage10_2_24202_29_0.89	Medium-quality	Viruses;Duplodnaviria;Heunggongvirae;Uroviricota;Caudoviricetes	24201	No	NA	27	16	0	QLF005sag-00345_85_phage10_2_24202_29_0.89
QLF005	BC	QLF005sag-00346	QLF005sag-00346_91	QLF005sag-00346_91_phage11_6208_39219_45_0.87	Medium-quality	unclassified	33012	No	NA	42	19	1	QLF005sag-00193_67_phage4_251_31117_40_0.85
QLF005	BC	QLF005sag-00348	QLF005sag-00348_58	QLF005sag-00348_58_phage13_2359_43247_49_0.79	Medium-quality	Viruses;Duplodnaviria;Heunggongvirae;Uroviricota;Caudoviricetes	40889	Yes	36595	49	3	9	QLF005sag-00348_58_phage13_2359_43247_49_0.79
QLF005	BC	QLF005sag-00351	QLF005sag-00351_121	QLF005sag-00351_121_phage0_1_32340_22_0.64	Medium-quality	Viruses;Duplodnaviria;Heunggongvirae;Uroviricota;Caudoviricetes	32340	No	NA	22	4	0	QLF005sag-00351_121_phage0_1_32340_22_0.64
QLF005	BC	QLF005sag-00352	QLF005sag-00352_65	QLF005sag-00352_65_phage9_3_38347_55_0.81	Medium-quality	unclassified	38345	Yes	33870	53	20	2	QLF005sag-00106_82_phage19_1_37752_58_0.84
QLF005	BC	QLF005sag-00353	QLF005sag-00353_67	QLF005sag-00353_67_phage10_3_36829_55_0.89	Medium-quality	Viruses;Duplodnaviria;Heunggongvirae;Uroviricota;Caudoviricetes	36826	No	NA	50	23	0	QLF005sag-00304_72_phage13_29166_65705_53_0.82
QLF005	BC	QLF005sag-00354	QLF005sag-00354_333	QLF005sag-00354_333_phage11_1_18248_28_0.83	Medium-quality	unclassified	18248	No	NA	28	10	1	QLF005sag-00354_333_phage11_1_18248_28_0.83
QLF005	BC	QLF005sag-00372	QLF005sag-00372_26	QLF005sag-00372_26_phage3_68_22543_28_0.85	Medium-quality	unclassified	22476	No	NA	26	12	1	QLF005sag-00307_65_phage10_786_24186_29_0.86
QLF005	BC	QLF005sag-00383	QLF005sag-00383_64	QLF005sag-00383_64_phage10_68_45821_65_0.87	High-quality	Viruses;Duplodnaviria;Heunggongvirae;Uroviricota;Caudoviricetes	45754	Yes	41279	62	23	3	QLF005sag-00338_63_phage17_3_45075_65_0.83
QLF005	BC	QLF005mag-00029	QLF005mag-00029_8	QLF005mag-00029_8_phage0_1_24467_30_0.85	Medium-quality	Viruses;Duplodnaviria;Heunggongvirae;Uroviricota;Caudoviricetes	24467	No	NA	30	10	0	QLF005mag-00029_8_phage0_1_24467_30_0.85
QLF005	BC	QLF005mag-00029	QLF005mag-00029_11	QLF005mag-00029_11_phage2_3_31591_36_0.75	Medium-quality	Viruses;Duplodnaviria;Heunggongvirae;Uroviricota;Caudoviricetes	31589	No	NA	36	19	0	QLF005mag-00029_11_phage2_3_31591_36_0.75
QLF005	BC	QLF005mg	QLF005mg_85	QLF005mg_85_phage62_61523_102930_49_0.68	High-quality	Viruses;Duplodnaviria;Heunggongvirae;Uroviricota;Caudoviricetes	41408	Yes	37114	49	3	9	QLF005mg_85_phage62_61523_102930_49_0.68
QLF005	BC	QLF005mg	QLF005mg_94	QLF005mg_94_phage64_330_72253_77_0.77	Medium-quality	Viruses;Duplodnaviria;Heunggongvirae;Uroviricota;Caudoviricetes	71924	No	NA	77	6	4	QLF005mg_94_phage64_330_72253_77_0.77
QLF005	BC	QLF005mg	QLF005mg_121	QLF005mg_121_phage78_9930_38150_33_0.67	Medium-quality	Viruses;Duplodnaviria;Heunggongvirae;Uroviricota;Caudoviricetes	28221	No	NA	33	16	0	QLF005mg_121_phage78_9930_38150_33_0.67
QLF005	BC	QLF005mg	QLF005mg_123	QLF005mg_123_phage80_112_88776_77_0.81	Medium-quality	Viruses;Duplodnaviria;Heunggongvirae;Uroviricota;Caudoviricetes;Crassvirales	88665	No	NA	78	8	0	QLF005mg_123_phage80_112_88776_77_0.81
QLF005	BC	QLF005mg	QLF005mg_138	QLF005mg_138_phage89_44290_84145_25_0.65	Medium-quality	Viruses;Duplodnaviria;Heunggongvirae;Uroviricota;Caudoviricetes	39856	No	NA	25	4	1	QLF005mg_138_phage89_44290_84145_25_0.65
QLF005	BC	QLF005mg	QLF005mg_152	QLF005mg_152_phage94_38342_80736_58_0.76	Medium-quality	Viruses;Duplodnaviria;Heunggongvirae;Uroviricota;Caudoviricetes	42395	Yes	32721	58	21	4	QLF005mg_152_phage94_38342_80736_58_0.76
QLF005	BC	QLF005mg	QLF005mg_166	QLF005mg_166_phage100_3_77566_104_0.84	Medium-quality	Viruses;Duplodnaviria;Heunggongvirae;Uroviricota;Caudoviricetes	77564	No	NA	104	14	3	QLF005mg_166_phage100_3_77566_104_0.84
QLF005	BC	QLF005mg	QLF005mg_195	QLF005mg_195_phage115_16854_59318_60_0.67	Medium-quality	Viruses;Duplodnaviria;Heunggongvirae;Uroviricota;Caudoviricetes	42465	No	NA	61	8	1	QLF005mg_195_phage115_16854_59318_60_0.67
QLF005	BC	QLF005mg	QLF005mg_208	QLF005mg_208_phage118_1_68257_66_0.84	Medium-quality	Viruses;Duplodnaviria;Heunggongvirae;Uroviricota;Caudoviricetes	68257	No	NA	66	12	0	QLF005mg_208_phage118_1_68257_66_0.84
QLF005	BC	QLF005mg	QLF005mg_361	QLF005mg_361_phage167_19640_39755_26_0.68	Medium-quality	Viruses;Duplodnaviria;Heunggongvirae;Uroviricota;Caudoviricetes	20116	No	NA	26	9	1	QLF005mg_361_phage167_19640_39755_26_0.68
QLF005	BC	QLF005mg	QLF005mg_620	QLF005mg_620_phage229_3657_30672_36_0.53	Medium-quality	Viruses;Duplodnaviria;Heunggongvirae;Uroviricota;Caudoviricetes	27016	No	NA	36	6	2	QLF005mg_620_phage229_3657_30672_36_0.53
QLF005	BC	QLF005mg	QLF005mg_742	QLF005mg_742_phage256_12797_31021_17_0.69	High-quality	Viruses;Duplodnaviria;Heunggongvirae;Uroviricota;Caudoviricetes	18225	No	NA	17	1	6	QLF005mg_742_phage256_12797_31021_17_0.69
QLF005	BC	QLF005mg	QLF005mg_985	QLF005mg_985_phage298_2_25220_42_0.7	Medium-quality	Viruses;Duplodnaviria;Heunggongvirae;Uroviricota;Caudoviricetes	25219	No	NA	41	14	2	QLF005mg_985_phage298_2_25220_42_0.7
QLF005	BC	QLF005mg	QLF005mg_1249	QLF005mg_1249_phage344_62_20725_41_0.77	Medium-quality	Viruses;Duplodnaviria;Heunggongvirae;Uroviricota;Caudoviricetes	20664	No	NA	41	16	0	QLF005mg_1249_phage344_62_20725_41_0.77
QLF006	BC	QLF006sag-00006	QLF006sag-00006_25	QLF006sag-00006_25_phage2_86_24729_35_0.75	Medium-quality	Viruses;Duplodnaviria;Heunggongvirae;Uroviricota;Caudoviricetes	24644	No	NA	35	17	0	QLF006sag-00227_75_phage25_1_24473_33_0.75
QLF006	BC	QLF006sag-00006	QLF006sag-00006_34	QLF006sag-00006_34_phage3_3_34021_36_0.73	Medium-quality	Viruses;Duplodnaviria;Heunggongvirae;Uroviricota;Caudoviricetes	34019	No	NA	35	1	13	QLF006sag-00006_34_phage3_3_34021_36_0.73
QLF006	BC	QLF006sag-00006	QLF006sag-00006_57	QLF006sag-00006_57_phage8_86_22468_28_0.86	Medium-quality	Viruses;Duplodnaviria;Heunggongvirae;Uroviricota;Caudoviricetes	22383	No	NA	28	18	0	QLF006sag-00212_337_phage18_2_22575_29_0.81
QLF006	BC	QLF006sag-00009	QLF006sag-00009_71	QLF006sag-00009_71_phage12_1_33910_35_0.74	Medium-quality	Viruses;Duplodnaviria;Heunggongvirae;Uroviricota;Caudoviricetes	33910	No	NA	35	1	5	QLF006sag-00009_71_phage12_1_33910_35_0.74
QLF006	BC	QLF006sag-00011	QLF006sag-00011_51	QLF006sag-00011_51_phage7_2_38651_38_0.81	Medium-quality	Viruses;Duplodnaviria;Heunggongvirae;Uroviricota;Caudoviricetes	38650	No	NA	38	1	5	QLF006sag-00128_34_phage6_1_40134_41_0.78
QLF006	BC	QLF006sag-00014	QLF006sag-00014_5	QLF006sag-00014_5_phage2_78_37729_37_0.71	Medium-quality	Viruses;Duplodnaviria;Heunggongvirae;Uroviricota;Caudoviricetes	37652	No	NA	37	1	5	QLF006sag-00128_34_phage6_1_40134_41_0.78
QLF006	BC	QLF006sag-00014	QLF006sag-00014_45	QLF006sag-00014_45_phage8_35328_44927_12_0.6	High-quality	Viruses;Duplodnaviria;Heunggongvirae;Uroviricota;Caudoviricetes	9599	No	NA	12	1	3	QLF006sag-00296_19_phage3_37441_46265_11_0.7
QLF006	BC	QLF006sag-00014	QLF006sag-00014_57	QLF006sag-00014_57_phage12_283_19738_22_0.74	Medium-quality	Viruses;Duplodnaviria;Heunggongvirae;Uroviricota;Caudoviricetes	19456	No	NA	22	5	1	QLF006sag-00014_57_phage12_283_19738_22_0.74
QLF006	BC	QLF006sag-00016	QLF006sag-00016_76	QLF006sag-00016_76_phage22_3_18717_24_0.68	High-quality	Viruses;Duplodnaviria;Heunggongvirae;Uroviricota;Caudoviricetes	18715	No	NA	24	1	9	QLF006sag-00016_76_phage22_3_18717_24_0.68
QLF006	BC	QLF006sag-00019	QLF006sag-00019_65	QLF006sag-00019_65_phage7_399_22897_29_0.65	Medium-quality	Viruses;Duplodnaviria;Heunggongvirae;Uroviricota;Caudoviricetes	22499	No	NA	29	15	0	QLF006sag-00227_75_phage25_1_24473_33_0.75
QLF006	BC	QLF006sag-00020	QLF006sag-00020_71	QLF006sag-00020_71_phage21_31301_69819_36_0.77	Medium-quality	Viruses;Duplodnaviria;Heunggongvirae;Uroviricota;Caudoviricetes	38519	No	NA	35	3	8	QLF006sag-00180_27_phage8_39268_77477_35_0.7
QLF006	BC	QLF006sag-00021	QLF006sag-00021_3	QLF006sag-00021_3_phage0_38_36575_32_0.69	Medium-quality	Viruses;Duplodnaviria;Heunggongvirae;Uroviricota;Caudoviricetes	36538	No	NA	32	3	8	QLF006sag-00180_27_phage8_39268_77477_35_0.7
QLF006	BC	QLF006sag-00026	QLF006sag-00026_276	QLF006sag-00026_276_phage18_86_21253_26_0.77	Medium-quality	Viruses;Duplodnaviria;Heunggongvirae;Uroviricota;Caudoviricetes	21168	No	NA	26	18	0	QLF006sag-00212_337_phage18_2_22575_29_0.81
QLF006	BC	QLF006sag-00027	QLF006sag-00027_52	QLF006sag-00027_52_phage8_3_8295_12_0.68	High-quality	Viruses;Duplodnaviria;Heunggongvirae;Uroviricota;Caudoviricetes	8293	No	NA	12	1	0	QLF006sag-00282_49_phage14_3_8295_12_0.73
QLF006	BC	QLF006sag-00028	QLF006sag-00028_290	QLF006sag-00028_290_phage22_255_10685_19_0.79	Medium-quality	Viruses;Duplodnaviria;Heunggongvirae;Uroviricota;Caudoviricetes	10431	No	NA	19	1	0	QLF006sag-00106_259_phage19_319_11824_20_0.75
QLF006	BC	QLF006sag-00033	QLF006sag-00033_34	QLF006sag-00033_34_phage2_31301_69819_36_0.73	Medium-quality	Viruses;Duplodnaviria;Heunggongvirae;Uroviricota;Caudoviricetes	38519	No	NA	35	3	8	QLF006sag-00180_27_phage8_39268_77477_35_0.7
QLF006	BC	QLF006sag-00033	QLF006sag-00033_63	QLF006sag-00033_63_phage11_393_20026_29_0.79	High-quality	Viruses;Duplodnaviria;Heunggongvirae;Uroviricota;Caudoviricetes	19634	No	NA	29	1	0	QLF006sag-00072_18_phage2_393_18612_26_0.73
QLF006	BC	QLF006sag-00034	QLF006sag-00034_84	QLF006sag-00034_84_phage4_1_51257_66_0.7	High-quality	Viruses;Duplodnaviria;Heunggongvirae;Uroviricota;Caudoviricetes	51257	No	NA	67	7	1	QLF006sag-00034_84_phage4_1_51257_66_0.7
QLF006	BC	QLF006sag-00036	QLF006sag-00036_69	QLF006sag-00036_69_phage16_12642_38343_30_0.71	Medium-quality	Viruses;Duplodnaviria;Heunggongvirae;Uroviricota;Caudoviricetes	25702	No	NA	30	1	8	QLF006sag-00073_95_phage18_11325_39380_33_0.69
QLF006	BC	QLF006sag-00038	QLF006sag-00038_25	QLF006sag-00038_25_phage4_1573_40138_38_0.73	Medium-quality	Viruses;Duplodnaviria;Heunggongvirae;Uroviricota;Caudoviricetes	38566	No	NA	38	1	5	QLF006sag-00128_34_phage6_1_40134_41_0.78
QLF006	BC	QLF006sag-00041	QLF006sag-00041_25	QLF006sag-00041_25_phage4_3_24525_31_0.82	Medium-quality	Viruses;Duplodnaviria;Heunggongvirae;Uroviricota;Caudoviricetes	24523	Yes	22669	31	17	2	QLF006sag-00212_337_phage18_2_22575_29_0.81
QLF006	BC	QLF006sag-00041	QLF006sag-00041_73	QLF006sag-00041_73_phage12_2_44952_46_0.73	Medium-quality	Viruses;Duplodnaviria;Heunggongvirae;Uroviricota;Caudoviricetes	44951	No	NA	46	3	9	QLF006sag-00200_66_phage12_3_46836_50_0.76
QLF006	BC	QLF006sag-00044	QLF006sag-00044_219	QLF006sag-00044_219_phage14_3_22897_31_0.7	Medium-quality	Viruses;Duplodnaviria;Heunggongvirae;Uroviricota;Caudoviricetes	22895	No	NA	31	15	0	QLF006sag-00227_75_phage25_1_24473_33_0.75
QLF006	BC	QLF006sag-00047	QLF006sag-00047_293	QLF006sag-00047_293_phage31_2_21878_29_0.77	Medium-quality	Viruses;Duplodnaviria;Heunggongvirae;Uroviricota;Caudoviricetes	21877	No	NA	29	15	0	QLF006sag-00119_71_phage13_2_20440_28_0.65
QLF006	BC	QLF006sag-00049	QLF006sag-00049_296	QLF006sag-00049_296_phage25_403_22901_29_0.68	Medium-quality	Viruses;Duplodnaviria;Heunggongvirae;Uroviricota;Caudoviricetes	22499	No	NA	29	15	0	QLF006sag-00227_75_phage25_1_24473_33_0.75
QLF006	BC	QLF006sag-00051	QLF006sag-00051_387	QLF006sag-00051_387_phage15_3_7685_17_0.75	Medium-quality	Viruses;Duplodnaviria;Heunggongvirae;Uroviricota;Caudoviricetes	7683	No	NA	17	1	0	QLF006sag-00051_387_phage15_3_7685_17_0.75
QLF006	BC	QLF006sag-00054	QLF006sag-00054_12	QLF006sag-00054_12_phage3_483_22981_29_0.7	Medium-quality	Viruses;Duplodnaviria;Heunggongvirae;Uroviricota;Caudoviricetes	22499	No	NA	29	15	0	QLF006sag-00227_75_phage25_1_24473_33_0.75
QLF006	BC	QLF006sag-00059	QLF006sag-00059_33	QLF006sag-00059_33_phage2_2142_26664_31_0.78	Medium-quality	Viruses;Duplodnaviria;Heunggongvirae;Uroviricota;Caudoviricetes	24523	Yes	22862	31	17	2	QLF006sag-00212_337_phage18_2_22575_29_0.81
QLF006	BC	QLF006sag-00060	QLF006sag-00060_39	QLF006sag-00060_39_phage4_15243_42107_28_0.65	Medium-quality	Viruses;Duplodnaviria;Heunggongvirae;Uroviricota;Caudoviricetes	26865	Yes	22137	28	5	3	QLF006sag-00060_39_phage4_15243_42107_28_0.65
QLF006	BC	QLF006sag-00064	QLF006sag-00064_16	QLF006sag-00064_16_phage2_2_39377_39_0.79	Medium-quality	Viruses;Duplodnaviria;Heunggongvirae;Uroviricota;Caudoviricetes	39376	No	NA	39	1	5	QLF006sag-00128_34_phage6_1_40134_41_0.78
QLF006	BC	QLF006sag-00065	QLF006sag-00065_47	QLF006sag-00065_47_phage6_406_22904_29_0.66	Medium-quality	Viruses;Duplodnaviria;Heunggongvirae;Uroviricota;Caudoviricetes	22499	No	NA	29	15	0	QLF006sag-00227_75_phage25_1_24473_33_0.75
QLF006	BC	QLF006sag-00070	QLF006sag-00070_21	QLF006sag-00070_21_phage4_3078_29495_31_0.7	High-quality	Viruses;Duplodnaviria;Heunggongvirae;Uroviricota;Caudoviricetes	26418	No	NA	31	1	4	QLF006sag-00070_21_phage4_3078_29495_31_0.7
QLF006	BC	QLF006sag-00073	QLF006sag-00073_95	QLF006sag-00073_95_phage18_11325_39380_33_0.69	Medium-quality	Viruses;Duplodnaviria;Heunggongvirae;Uroviricota;Caudoviricetes	28056	No	NA	33	1	9	QLF006sag-00073_95_phage18_11325_39380_33_0.69
QLF006	BC	QLF006sag-00075	QLF006sag-00075_30	QLF006sag-00075_30_phage6_31301_69511_35_0.67	Medium-quality	Viruses;Duplodnaviria;Heunggongvirae;Uroviricota;Caudoviricetes	38211	No	NA	34	3	8	QLF006sag-00180_27_phage8_39268_77477_35_0.7
QLF006	BC	QLF006sag-00078	QLF006sag-00078_77	QLF006sag-00078_77_phage6_8306_35107_37_0.72	Medium-quality	Viruses;Duplodnaviria;Heunggongvirae;Uroviricota;Caudoviricetes	26802	No	NA	36	18	1	QLF006sag-00078_77_phage6_8306_35107_37_0.72
QLF006	BC	QLF006sag-00080	QLF006sag-00080_64	QLF006sag-00080_64_phage9_1_47119_54_0.78	Medium-quality	Viruses;Duplodnaviria;Heunggongvirae;Uroviricota;Caudoviricetes	47119	No	NA	54	2	10	QLF006sag-00080_64_phage9_1_47119_54_0.78
QLF006	BC	QLF006sag-00081	QLF006sag-00081_45	QLF006sag-00081_45_phage4_78_38820_38_0.78	Medium-quality	Viruses;Duplodnaviria;Heunggongvirae;Uroviricota;Caudoviricetes	38743	No	NA	38	1	5	QLF006sag-00128_34_phage6_1_40134_41_0.78
QLF006	BC	QLF006sag-00082	QLF006sag-00082_10	QLF006sag-00082_10_phage4_3_8295_12_0.75	High-quality	Viruses;Duplodnaviria;Heunggongvirae;Uroviricota;Caudoviricetes	8293	No	NA	12	1	0	QLF006sag-00282_49_phage14_3_8295_12_0.73
QLF006	BC	QLF006sag-00082	QLF006sag-00082_29	QLF006sag-00082_29_phage7_2_40945_41_0.8	Medium-quality	Viruses;Duplodnaviria;Heunggongvirae;Uroviricota;Caudoviricetes	40944	No	NA	41	1	6	QLF006sag-00128_34_phage6_1_40134_41_0.78
QLF006	BC	QLF006sag-00082	QLF006sag-00082_40	QLF006sag-00082_40_phage9_119_22278_24_0.79	Medium-quality	Viruses;Duplodnaviria;Heunggongvirae;Uroviricota;Caudoviricetes	22160	No	NA	24	5	2	QLF006sag-00082_40_phage9_119_22278_24_0.79
QLF006	BC	QLF006sag-00086	QLF006sag-00086_77	QLF006sag-00086_77_phage16_74384_99048_36_0.72	Medium-quality	Viruses;Duplodnaviria;Heunggongvirae;Uroviricota;Caudoviricetes	24664	No	NA	36	17	0	QLF006sag-00227_75_phage25_1_24473_33_0.75
QLF006	BC	QLF006sag-00089	QLF006sag-00089_37	QLF006sag-00089_37_phage2_1_20779_27_0.76	Medium-quality	Viruses;Duplodnaviria;Heunggongvirae;Uroviricota;Caudoviricetes	20779	No	NA	27	15	0	QLF006sag-00119_71_phage13_2_20440_28_0.65
QLF006	BC	QLF006sag-00096	QLF006sag-00096_25	QLF006sag-00096_25_phage2_24888_55715_33_0.73	Medium-quality	Viruses;Duplodnaviria;Heunggongvirae;Uroviricota;Caudoviricetes	30828	No	NA	32	1	10	QLF006sag-00096_25_phage2_24888_55715_33_0.73
QLF006	BC	QLF006sag-00096	QLF006sag-00096_58	QLF006sag-00096_58_phage5_483_22981_29_0.7	Medium-quality	Viruses;Duplodnaviria;Heunggongvirae;Uroviricota;Caudoviricetes	22499	No	NA	29	15	0	QLF006sag-00227_75_phage25_1_24473_33_0.75
QLF006	BC	QLF006sag-00100	QLF006sag-00100_22	QLF006sag-00100_22_phage5_163_45450_52_0.72	Medium-quality	Viruses;Duplodnaviria;Heunggongvirae;Uroviricota;Caudoviricetes	45288	No	NA	52	1	17	QLF006sag-00100_22_phage5_163_45450_52_0.72
QLF006	BC	QLF006sag-00100	QLF006sag-00100_30	QLF006sag-00100_30_phage8_399_22897_29_0.75	Medium-quality	Viruses;Duplodnaviria;Heunggongvirae;Uroviricota;Caudoviricetes	22499	No	NA	29	15	0	QLF006sag-00227_75_phage25_1_24473_33_0.75
QLF006	BC	QLF006sag-00101	QLF006sag-00101_38	QLF006sag-00101_38_phage3_404_22278_28_0.63	Medium-quality	Viruses;Duplodnaviria;Heunggongvirae;Uroviricota;Caudoviricetes	21875	No	NA	28	15	0	QLF006sag-00119_71_phage13_2_20440_28_0.65
QLF006	BC	QLF006sag-00103	QLF006sag-00103_4	QLF006sag-00103_4_phage0_1_22901_31_0.76	Medium-quality	Viruses;Duplodnaviria;Heunggongvirae;Uroviricota;Caudoviricetes	22901	No	NA	31	15	0	QLF006sag-00227_75_phage25_1_24473_33_0.75
QLF006	BC	QLF006sag-00105	QLF006sag-00105_45	QLF006sag-00105_45_phage9_212_30322_33_0.63	Medium-quality	unclassified	30111	No	NA	33	1	10	QLF006sag-00360_13_phage2_14997_40591_29_0.65
QLF006	BC	QLF006sag-00106	QLF006sag-00106_47	QLF006sag-00106_47_phage8_7533_48953_57_0.71	High-quality	Viruses;Duplodnaviria;Heunggongvirae;Uroviricota;Caudoviricetes	41421	No	NA	57	16	6	QLF006sag-00242_72_phage24_6008_47588_58_0.75
QLF006	BC	QLF006sag-00107	QLF006sag-00107_84	QLF006sag-00107_84_phage21_140143_180408_55_0.75	High-quality	Viruses;Duplodnaviria;Heunggongvirae;Uroviricota;Caudoviricetes	40266	No	NA	55	16	5	QLF006sag-00242_72_phage24_6008_47588_58_0.75
QLF006	BC	QLF006sag-00111	QLF006sag-00111_55	QLF006sag-00111_55_phage15_2_38427_43_0.78	Medium-quality	Viruses;Duplodnaviria;Heunggongvirae;Uroviricota;Caudoviricetes	38426	No	NA	43	1	8	QLF006sag-00111_55_phage15_2_38427_43_0.78
QLF006	BC	QLF006sag-00114	QLF006sag-00114_64	QLF006sag-00114_64_phage7_47518_68679_29_0.63	Medium-quality	Viruses;Duplodnaviria;Heunggongvirae;Uroviricota;Caudoviricetes	21162	No	NA	29	17	0	QLF006sag-00119_71_phage13_2_20440_28_0.65
QLF006	BC	QLF006sag-00115	QLF006sag-00115_13	QLF006sag-00115_13_phage1_539_41446_49_0.61	Medium-quality	Viruses;Duplodnaviria;Heunggongvirae;Uroviricota;Caudoviricetes	40908	Yes	23357	49	17	11	QLF006sag-00115_13_phage1_539_41446_49_0.61
QLF006	BC	QLF006sag-00117	QLF006sag-00117_33	QLF006sag-00117_33_phage8_3042_14158_15_0.63	High-quality	Viruses;Duplodnaviria;Heunggongvirae;Uroviricota;Caudoviricetes	11117	No	NA	15	1	6	QLF006sag-00117_33_phage8_3042_14158_15_0.63
QLF006	BC	QLF006sag-00117	QLF006sag-00117_68	QLF006sag-00117_68_phage20_106_26196_30_0.82	Medium-quality	Viruses;Duplodnaviria;Heunggongvirae;Uroviricota;Caudoviricetes	26091	No	NA	29	6	2	QLF006sag-00343_89_phage25_130_26631_31_0.84
QLF006	BC	QLF006sag-00121	QLF006sag-00121_57	QLF006sag-00121_57_phage5_4147_25308_29_0.64	Medium-quality	Viruses;Duplodnaviria;Heunggongvirae;Uroviricota;Caudoviricetes	21162	No	NA	29	17	0	QLF006sag-00119_71_phage13_2_20440_28_0.65
QLF006	BC	QLF006sag-00125	QLF006sag-00125_10	QLF006sag-00125_10_phage1_3_21817_30_0.79	Medium-quality	Viruses;Duplodnaviria;Heunggongvirae;Uroviricota;Caudoviricetes	21815	No	NA	30	14	0	QLF006sag-00125_10_phage1_3_21817_30_0.79
QLF006	BC	QLF006sag-00125	QLF006sag-00125_20	QLF006sag-00125_20_phage4_20135_58055_38_0.72	Medium-quality	Viruses;Duplodnaviria;Heunggongvirae;Uroviricota;Caudoviricetes	37921	No	NA	37	1	13	QLF006sag-00125_20_phage4_20135_58055_38_0.72
QLF006	BC	QLF006sag-00127	QLF006sag-00127_45	QLF006sag-00127_45_phage8_16428_29171_17_0.74	High-quality	Viruses;Duplodnaviria;Heunggongvirae;Uroviricota;Caudoviricetes	12744	No	NA	17	1	3	QLF006sag-00127_45_phage8_16428_29171_17_0.74
QLF006	BC	QLF006sag-00127	QLF006sag-00127_80	QLF006sag-00127_80_phage24_11307_56136_44_0.73	Medium-quality	Viruses;Duplodnaviria;Heunggongvirae;Uroviricota;Caudoviricetes	44830	Yes	24836	44	6	9	QLF006sag-00127_80_phage24_11307_56136_44_0.73
QLF006	BC	QLF006sag-00128	QLF006sag-00128_34	QLF006sag-00128_34_phage6_1_40134_41_0.78	Medium-quality	Viruses;Duplodnaviria;Heunggongvirae;Uroviricota;Caudoviricetes	40134	No	NA	41	1	6	QLF006sag-00128_34_phage6_1_40134_41_0.78
QLF006	BC	QLF006sag-00129	QLF006sag-00129_60	QLF006sag-00129_60_phage19_403_22901_29_0.71	Medium-quality	Viruses;Duplodnaviria;Heunggongvirae;Uroviricota;Caudoviricetes	22499	No	NA	29	15	0	QLF006sag-00227_75_phage25_1_24473_33_0.75
QLF006	BC	QLF006sag-00130	QLF006sag-00130_52	QLF006sag-00130_52_phage13_24977_63186_35_0.71	Medium-quality	Viruses;Duplodnaviria;Heunggongvirae;Uroviricota;Caudoviricetes	38210	No	NA	34	3	8	QLF006sag-00180_27_phage8_39268_77477_35_0.7
QLF006	BC	QLF006sag-00130	QLF006sag-00130_61	QLF006sag-00130_61_phage14_86_22755_29_0.82	Medium-quality	Viruses;Duplodnaviria;Heunggongvirae;Uroviricota;Caudoviricetes	22670	No	NA	29	18	0	QLF006sag-00212_337_phage18_2_22575_29_0.81
QLF006	BC	QLF006sag-00130	QLF006sag-00130_298	QLF006sag-00130_298_phage27_483_22981_29_0.78	Medium-quality	Viruses;Duplodnaviria;Heunggongvirae;Uroviricota;Caudoviricetes	22499	No	NA	29	15	0	QLF006sag-00227_75_phage25_1_24473_33_0.75
QLF006	BC	QLF006sag-00137	QLF006sag-00137_53	QLF006sag-00137_53_phage5_403_23061_30_0.72	Medium-quality	Viruses;Duplodnaviria;Heunggongvirae;Uroviricota;Caudoviricetes	22659	No	NA	30	15	0	QLF006sag-00227_75_phage25_1_24473_33_0.75
QLF006	BC	QLF006sag-00139	QLF006sag-00139_32	QLF006sag-00139_32_phage4_86_22755_29_0.81	Medium-quality	Viruses;Duplodnaviria;Heunggongvirae;Uroviricota;Caudoviricetes	22670	No	NA	29	18	0	QLF006sag-00212_337_phage18_2_22575_29_0.81
QLF006	BC	QLF006sag-00139	QLF006sag-00139_319	QLF006sag-00139_319_phage11_51_23252_32_0.7	Medium-quality	Viruses;Duplodnaviria;Heunggongvirae;Uroviricota;Caudoviricetes	23202	No	NA	32	16	0	QLF006sag-00227_75_phage25_1_24473_33_0.75
QLF006	BC	QLF006sag-00142	QLF006sag-00142_75	QLF006sag-00142_75_phage3_57912_98819_49_0.59	Medium-quality	Viruses;Duplodnaviria;Heunggongvirae;Uroviricota;Caudoviricetes	40908	Yes	23357	49	17	11	QLF006sag-00115_13_phage1_539_41446_49_0.61
QLF006	BC	QLF006sag-00143	QLF006sag-00143_304	QLF006sag-00143_304_phage21_1_21492_28_0.78	Medium-quality	Viruses;Duplodnaviria;Heunggongvirae;Uroviricota;Caudoviricetes	21492	No	NA	28	15	0	QLF006sag-00119_71_phage13_2_20440_28_0.65
QLF006	BC	QLF006sag-00145	QLF006sag-00145_236	QLF006sag-00145_236_phage19_406_22904_29_0.68	Medium-quality	Viruses;Duplodnaviria;Heunggongvirae;Uroviricota;Caudoviricetes	22499	No	NA	29	15	0	QLF006sag-00227_75_phage25_1_24473_33_0.75
QLF006	BC	QLF006sag-00147	QLF006sag-00147_82	QLF006sag-00147_82_phage10_14906_52340_46_0.69	Medium-quality	Viruses;Duplodnaviria;Heunggongvirae;Uroviricota;Caudoviricetes	37435	Yes	23357	46	17	8	QLF006sag-00115_13_phage1_539_41446_49_0.61
QLF006	BC	QLF006sag-00150	QLF006sag-00150_359	QLF006sag-00150_359_phage21_86_22755_29_0.84	Medium-quality	Viruses;Duplodnaviria;Heunggongvirae;Uroviricota;Caudoviricetes	22670	No	NA	29	18	0	QLF006sag-00212_337_phage18_2_22575_29_0.81
QLF006	BC	QLF006sag-00153	QLF006sag-00153_27	QLF006sag-00153_27_phage5_86_22116_27_0.82	Medium-quality	Viruses;Duplodnaviria;Heunggongvirae;Uroviricota;Caudoviricetes	22031	No	NA	27	18	0	QLF006sag-00212_337_phage18_2_22575_29_0.81
QLF006	BC	QLF006sag-00156	QLF006sag-00156_268	QLF006sag-00156_268_phage27_403_31713_40_0.71	Medium-quality	Viruses;Duplodnaviria;Heunggongvirae;Uroviricota;Caudoviricetes	31311	Yes	24259	40	17	4	QLF006sag-00156_268_phage27_403_31713_40_0.71
QLF006	BC	QLF006sag-00158	QLF006sag-00158_51	QLF006sag-00158_51_phage12_69136_90297_29_0.68	Medium-quality	Viruses;Duplodnaviria;Heunggongvirae;Uroviricota;Caudoviricetes	21162	No	NA	29	17	0	QLF006sag-00119_71_phage13_2_20440_28_0.65
QLF006	BC	QLF006sag-00159	QLF006sag-00159_55	QLF006sag-00159_55_phage11_11070_33568_29_0.76	Medium-quality	Viruses;Duplodnaviria;Heunggongvirae;Uroviricota;Caudoviricetes	22499	No	NA	29	15	0	QLF006sag-00227_75_phage25_1_24473_33_0.75
QLF006	BC	QLF006sag-00159	QLF006sag-00159_321	QLF006sag-00159_321_phage29_3_38045_34_0.73	Medium-quality	Viruses;Duplodnaviria;Heunggongvirae;Uroviricota;Caudoviricetes	38043	No	NA	34	3	8	QLF006sag-00180_27_phage8_39268_77477_35_0.7
QLF006	BC	QLF006sag-00161	QLF006sag-00161_34	QLF006sag-00161_34_phage2_1_27103_33_0.76	Medium-quality	Viruses;Duplodnaviria;Heunggongvirae;Uroviricota;Caudoviricetes	27103	Yes	22575	33	17	3	QLF006sag-00161_34_phage2_1_27103_33_0.76
QLF006	BC	QLF006sag-00164	QLF006sag-00164_56	QLF006sag-00164_56_phage5_1_31324_43_0.78	Medium-quality	Viruses;Duplodnaviria;Heunggongvirae;Uroviricota;Caudoviricetes	31324	Yes	26531	43	19	3	QLF006sag-00164_56_phage5_1_31324_43_0.78
QLF006	BC	QLF006sag-00165	QLF006sag-00165_45	QLF006sag-00165_45_phage4_3_22672_29_0.84	Medium-quality	Viruses;Duplodnaviria;Heunggongvirae;Uroviricota;Caudoviricetes	22670	No	NA	29	18	0	QLF006sag-00212_337_phage18_2_22575_29_0.81
QLF006	BC	QLF006sag-00165	QLF006sag-00165_228	QLF006sag-00165_228_phage10_3_22981_31_0.74	Medium-quality	Viruses;Duplodnaviria;Heunggongvirae;Uroviricota;Caudoviricetes	22979	No	NA	31	15	0	QLF006sag-00227_75_phage25_1_24473_33_0.75
QLF006	BC	QLF006sag-00176	QLF006sag-00176_64	QLF006sag-00176_64_phage30_146_44292_46_0.8	Medium-quality	Viruses;Duplodnaviria;Heunggongvirae;Uroviricota;Caudoviricetes	44147	No	NA	46	1	6	QLF006sag-00128_34_phage6_1_40134_41_0.78
QLF006	BC	QLF006sag-00178	QLF006sag-00178_80	QLF006sag-00178_80_phage11_3_22672_29_0.78	Medium-quality	Viruses;Duplodnaviria;Heunggongvirae;Uroviricota;Caudoviricetes	22670	No	NA	29	18	0	QLF006sag-00212_337_phage18_2_22575_29_0.81
QLF006	BC	QLF006sag-00179	QLF006sag-00179_69	QLF006sag-00179_69_phage7_2212_22981_27_0.66	Medium-quality	Viruses;Duplodnaviria;Heunggongvirae;Uroviricota;Caudoviricetes	20770	No	NA	27	15	0	QLF006sag-00119_71_phage13_2_20440_28_0.65
QLF006	BC	QLF006sag-00180	QLF006sag-00180_6	QLF006sag-00180_6_phage2_3_22672_29_0.85	Medium-quality	Viruses;Duplodnaviria;Heunggongvirae;Uroviricota;Caudoviricetes	22670	No	NA	29	18	0	QLF006sag-00212_337_phage18_2_22575_29_0.81
QLF006	BC	QLF006sag-00180	QLF006sag-00180_20	QLF006sag-00180_20_phage5_483_22981_29_0.75	Medium-quality	Viruses;Duplodnaviria;Heunggongvirae;Uroviricota;Caudoviricetes	22499	No	NA	29	15	0	QLF006sag-00227_75_phage25_1_24473_33_0.75
QLF006	BC	QLF006sag-00180	QLF006sag-00180_27	QLF006sag-00180_27_phage8_39268_77477_35_0.7	Medium-quality	Viruses;Duplodnaviria;Heunggongvirae;Uroviricota;Caudoviricetes	38210	No	NA	34	3	8	QLF006sag-00180_27_phage8_39268_77477_35_0.7
QLF006	BC	QLF006sag-00181	QLF006sag-00181_6	QLF006sag-00181_6_phage0_4223_39845_34_0.71	Medium-quality	Viruses;Duplodnaviria;Heunggongvirae;Uroviricota;Caudoviricetes	35623	No	NA	34	1	5	QLF006sag-00181_6_phage0_4223_39845_34_0.71
QLF006	BC	QLF006sag-00195	QLF006sag-00195_20	QLF006sag-00195_20_phage0_51_21990_29_0.68	Medium-quality	Viruses;Duplodnaviria;Heunggongvirae;Uroviricota;Caudoviricetes	21940	No	NA	29	16	0	QLF006sag-00119_71_phage13_2_20440_28_0.65
QLF006	BC	QLF006sag-00200	QLF006sag-00200_61	QLF006sag-00200_61_phage11_4528_32728_38_0.76	Medium-quality	Viruses;Duplodnaviria;Heunggongvirae;Uroviricota;Caudoviricetes	28201	No	NA	37	19	1	QLF006sag-00078_77_phage6_8306_35107_37_0.72
QLF006	BC	QLF006sag-00200	QLF006sag-00200_66	QLF006sag-00200_66_phage12_3_46836_50_0.76	Medium-quality	Viruses;Duplodnaviria;Heunggongvirae;Uroviricota;Caudoviricetes	46834	No	NA	50	3	10	QLF006sag-00200_66_phage12_3_46836_50_0.76
QLF006	BC	QLF006sag-00202	QLF006sag-00202_46	QLF006sag-00202_46_phage11_3_23198_28_0.79	Medium-quality	Viruses;Duplodnaviria;Heunggongvirae;Uroviricota;Caudoviricetes	23196	No	NA	27	6	1	QLF006sag-00202_46_phage11_3_23198_28_0.79
QLF006	BC	QLF006sag-00202	QLF006sag-00202_62	QLF006sag-00202_62_phage17_78_42976_44_0.77	Medium-quality	Viruses;Duplodnaviria;Heunggongvirae;Uroviricota;Caudoviricetes	42899	No	NA	44	1	6	QLF006sag-00128_34_phage6_1_40134_41_0.78
QLF006	BC	QLF006sag-00207	QLF006sag-00207_13	QLF006sag-00207_13_phage0_3_22672_29_0.81	Medium-quality	Viruses;Duplodnaviria;Heunggongvirae;Uroviricota;Caudoviricetes	22670	No	NA	29	18	0	QLF006sag-00212_337_phage18_2_22575_29_0.81
QLF006	BC	QLF006sag-00207	QLF006sag-00207_48	QLF006sag-00207_48_phage7_51_23252_32_0.69	Medium-quality	Viruses;Duplodnaviria;Heunggongvirae;Uroviricota;Caudoviricetes	23202	No	NA	32	16	0	QLF006sag-00227_75_phage25_1_24473_33_0.75
QLF006	BC	QLF006sag-00209	QLF006sag-00209_75	QLF006sag-00209_75_phage21_2526_32666_35_0.77	Medium-quality	Viruses;Duplodnaviria;Heunggongvirae;Uroviricota;Caudoviricetes	30141	No	NA	35	1	11	QLF006sag-00340_65_phage17_203_29433_34_0.74
QLF006	BC	QLF006sag-00212	QLF006sag-00212_37	QLF006sag-00212_37_phage3_1_35923_33_0.69	Medium-quality	Viruses;Duplodnaviria;Heunggongvirae;Uroviricota;Caudoviricetes	35923	No	NA	33	3	8	QLF006sag-00180_27_phage8_39268_77477_35_0.7
QLF006	BC	QLF006sag-00212	QLF006sag-00212_337	QLF006sag-00212_337_phage18_2_22575_29_0.81	Medium-quality	Viruses;Duplodnaviria;Heunggongvirae;Uroviricota;Caudoviricetes	22574	No	NA	29	18	0	QLF006sag-00212_337_phage18_2_22575_29_0.81
QLF006	BC	QLF006sag-00213	QLF006sag-00213_60	QLF006sag-00213_60_phage10_107_42783_43_0.81	Medium-quality	Viruses;Duplodnaviria;Heunggongvirae;Uroviricota;Caudoviricetes	42677	No	NA	43	1	6	QLF006sag-00128_34_phage6_1_40134_41_0.78
QLF006	BC	QLF006sag-00214	QLF006sag-00214_34	QLF006sag-00214_34_phage13_47057_85575_36_0.76	Medium-quality	Viruses;Duplodnaviria;Heunggongvirae;Uroviricota;Caudoviricetes	38519	No	NA	35	3	8	QLF006sag-00180_27_phage8_39268_77477_35_0.7
QLF006	BC	QLF006sag-00214	QLF006sag-00214_296	QLF006sag-00214_296_phage39_1_22277_30_0.78	Medium-quality	Viruses;Duplodnaviria;Heunggongvirae;Uroviricota;Caudoviricetes	22277	No	NA	30	15	0	QLF006sag-00227_75_phage25_1_24473_33_0.75
QLF006	BC	QLF006sag-00223	QLF006sag-00223_5	QLF006sag-00223_5_phage0_1_9872_21_0.71	Medium-quality	Viruses;Duplodnaviria;Heunggongvirae;Uroviricota;Caudoviricetes	9872	No	NA	21	1	1	QLF006sag-00223_5_phage0_1_9872_21_0.71
QLF006	BC	QLF006sag-00224	QLF006sag-00224_37	QLF006sag-00224_37_phage10_406_22904_29_0.77	Medium-quality	Viruses;Duplodnaviria;Heunggongvirae;Uroviricota;Caudoviricetes	22499	No	NA	29	15	0	QLF006sag-00227_75_phage25_1_24473_33_0.75
QLF006	BC	QLF006sag-00224	QLF006sag-00224_85	QLF006sag-00224_85_phage30_3_49746_53_0.76	Medium-quality	Viruses;Duplodnaviria;Heunggongvirae;Uroviricota;Caudoviricetes	49744	No	NA	53	3	13	QLF006sag-00200_66_phage12_3_46836_50_0.76
QLF006	BC	QLF006sag-00226	QLF006sag-00226_82	QLF006sag-00226_82_phage13_45942_86849_49_0.63	Medium-quality	Viruses;Duplodnaviria;Heunggongvirae;Uroviricota;Caudoviricetes	40908	Yes	23357	49	17	11	QLF006sag-00115_13_phage1_539_41446_49_0.61
QLF006	BC	QLF006sag-00227	QLF006sag-00227_75	QLF006sag-00227_75_phage25_1_24473_33_0.75	Medium-quality	Viruses;Duplodnaviria;Heunggongvirae;Uroviricota;Caudoviricetes	24473	No	NA	33	15	0	QLF006sag-00227_75_phage25_1_24473_33_0.75
QLF006	BC	QLF006sag-00228	QLF006sag-00228_81	QLF006sag-00228_81_phage14_135_21302_26_0.82	Medium-quality	Viruses;Duplodnaviria;Heunggongvirae;Uroviricota;Caudoviricetes	21168	No	NA	26	18	0	QLF006sag-00212_337_phage18_2_22575_29_0.81
QLF006	BC	QLF006sag-00228	QLF006sag-00228_324	QLF006sag-00228_324_phage18_483_22981_29_0.69	Medium-quality	Viruses;Duplodnaviria;Heunggongvirae;Uroviricota;Caudoviricetes	22499	No	NA	29	15	0	QLF006sag-00227_75_phage25_1_24473_33_0.75
QLF006	BC	QLF006sag-00229	QLF006sag-00229_38	QLF006sag-00229_38_phage5_86_24825_35_0.59	Medium-quality	Viruses;Duplodnaviria;Heunggongvirae;Uroviricota;Caudoviricetes	24740	No	NA	35	17	0	QLF006sag-00227_75_phage25_1_24473_33_0.75
QLF006	BC	QLF006sag-00230	QLF006sag-00230_19	QLF006sag-00230_19_phage0_582_34665_43_0.84	Medium-quality	Viruses;Duplodnaviria;Heunggongvirae;Uroviricota;Caudoviricetes	34084	No	NA	43	18	1	QLF006sag-00230_19_phage0_582_34665_43_0.84
QLF006	BC	QLF006sag-00231	QLF006sag-00231_12	QLF006sag-00231_12_phage1_130_26220_30_0.72	Medium-quality	Viruses;Duplodnaviria;Heunggongvirae;Uroviricota;Caudoviricetes	26091	No	NA	29	6	2	QLF006sag-00343_89_phage25_130_26631_31_0.84
QLF006	BC	QLF006sag-00233	QLF006sag-00233_14	QLF006sag-00233_14_phage1_55_6652_15_0.7	Medium-quality	Viruses;Duplodnaviria;Heunggongvirae;Uroviricota;Caudoviricetes	6598	No	NA	15	1	0	QLF006sag-00233_14_phage1_55_6652_15_0.7
QLF006	BC	QLF006sag-00235	QLF006sag-00235_11	QLF006sag-00235_11_phage0_3_27304_32_0.58	Medium-quality	unclassified	27302	No	NA	32	1	8	QLF006sag-00314_84_phage21_24603_51441_29_0.64
QLF006	BC	QLF006sag-00239	QLF006sag-00239_20	QLF006sag-00239_20_phage1_24975_65882_49_0.65	Medium-quality	Viruses;Duplodnaviria;Heunggongvirae;Uroviricota;Caudoviricetes	40908	Yes	23357	49	17	11	QLF006sag-00115_13_phage1_539_41446_49_0.61
QLF006	BC	QLF006sag-00241	QLF006sag-00241_10	QLF006sag-00241_10_phage1_2_21878_29_0.72	Medium-quality	Viruses;Duplodnaviria;Heunggongvirae;Uroviricota;Caudoviricetes	21877	No	NA	29	15	0	QLF006sag-00119_71_phage13_2_20440_28_0.65
QLF006	BC	QLF006sag-00242	QLF006sag-00242_72	QLF006sag-00242_72_phage24_6008_47588_58_0.75	High-quality	Viruses;Duplodnaviria;Heunggongvirae;Uroviricota;Caudoviricetes	41581	No	NA	58	16	6	QLF006sag-00242_72_phage24_6008_47588_58_0.75
QLF006	BC	QLF006sag-00245	QLF006sag-00245_34	QLF006sag-00245_34_phage1_155_9226_12_0.72	High-quality	Viruses;Duplodnaviria;Heunggongvirae;Uroviricota;Caudoviricetes	9072	No	NA	12	1	6	QLF006sag-00245_34_phage1_155_9226_12_0.72
QLF006	BC	QLF006sag-00256	QLF006sag-00256_46	QLF006sag-00256_46_phage8_81_40705_65_0.83	High-quality	Viruses;Duplodnaviria;Heunggongvirae;Uroviricota;Caudoviricetes	40625	Yes	39651	63	24	2	QLF006sag-00256_46_phage8_81_40705_65_0.83
QLF006	BC	QLF006sag-00257	QLF006sag-00257_8	QLF006sag-00257_8_phage0_130_26220_30_0.77	Medium-quality	Viruses;Duplodnaviria;Heunggongvirae;Uroviricota;Caudoviricetes	26091	No	NA	29	6	2	QLF006sag-00343_89_phage25_130_26631_31_0.84
QLF006	BC	QLF006sag-00257	QLF006sag-00257_25	QLF006sag-00257_25_phage6_4869_44292_39_0.74	Medium-quality	Viruses;Duplodnaviria;Heunggongvirae;Uroviricota;Caudoviricetes	39424	No	NA	39	1	5	QLF006sag-00128_34_phage6_1_40134_41_0.78
QLF006	BC	QLF006sag-00261	QLF006sag-00261_10	QLF006sag-00261_10_phage3_403_22901_29_0.73	Medium-quality	Viruses;Duplodnaviria;Heunggongvirae;Uroviricota;Caudoviricetes	22499	No	NA	29	15	0	QLF006sag-00227_75_phage25_1_24473_33_0.75
QLF006	BC	QLF006sag-00267	QLF006sag-00267_76	QLF006sag-00267_76_phage13_29465_67675_35_0.74	Medium-quality	Viruses;Duplodnaviria;Heunggongvirae;Uroviricota;Caudoviricetes	38211	No	NA	34	3	8	QLF006sag-00180_27_phage8_39268_77477_35_0.7
QLF006	BC	QLF006sag-00276	QLF006sag-00276_314	QLF006sag-00276_314_phage11_2_20427_26_0.8	Medium-quality	Viruses;Duplodnaviria;Heunggongvirae;Uroviricota;Caudoviricetes	20426	No	NA	26	17	0	QLF006sag-00212_337_phage18_2_22575_29_0.81
QLF006	BC	QLF006sag-00279	QLF006sag-00279_16	QLF006sag-00279_16_phage3_2_22575_29_0.82	Medium-quality	Viruses;Duplodnaviria;Heunggongvirae;Uroviricota;Caudoviricetes	22574	No	NA	29	18	0	QLF006sag-00212_337_phage18_2_22575_29_0.81
QLF006	BC	QLF006sag-00280	QLF006sag-00280_57	QLF006sag-00280_57_phage5_5405_27903_29_0.66	Medium-quality	Viruses;Duplodnaviria;Heunggongvirae;Uroviricota;Caudoviricetes	22499	No	NA	29	15	0	QLF006sag-00227_75_phage25_1_24473_33_0.75
QLF006	BC	QLF006sag-00284	QLF006sag-00284_54	QLF006sag-00284_54_phage13_2_7711_17_0.81	Medium-quality	Viruses;Duplodnaviria;Heunggongvirae;Uroviricota;Caudoviricetes	7710	No	NA	17	1	0	QLF006sag-00051_387_phage15_3_7685_17_0.75
QLF006	BC	QLF006sag-00285	QLF006sag-00285_100	QLF006sag-00285_100_phage12_483_22981_29_0.7	Medium-quality	Viruses;Duplodnaviria;Heunggongvirae;Uroviricota;Caudoviricetes	22499	No	NA	29	15	0	QLF006sag-00227_75_phage25_1_24473_33_0.75
QLF006	BC	QLF006sag-00285	QLF006sag-00285_403	QLF006sag-00285_403_phage22_2_21141_27_0.84	Medium-quality	Viruses;Duplodnaviria;Heunggongvirae;Uroviricota;Caudoviricetes	21140	No	NA	27	16	0	QLF006sag-00212_337_phage18_2_22575_29_0.81
QLF006	BC	QLF006sag-00286	QLF006sag-00286_48	QLF006sag-00286_48_phage20_66318_87479_29_0.73	Medium-quality	Viruses;Duplodnaviria;Heunggongvirae;Uroviricota;Caudoviricetes	21162	No	NA	29	17	0	QLF006sag-00119_71_phage13_2_20440_28_0.65
QLF006	BC	QLF006sag-00286	QLF006sag-00286_52	QLF006sag-00286_52_phage22_33850_104199_69_0.71	Medium-quality	Viruses;Duplodnaviria;Heunggongvirae;Uroviricota;Caudoviricetes	70350	No	NA	69	1	17	QLF006sag-00286_52_phage22_33850_104199_69_0.71
QLF006	BC	QLF006sag-00287	QLF006sag-00287_56	QLF006sag-00287_56_phage2_2_23359_33_0.78	Medium-quality	Viruses;Duplodnaviria;Heunggongvirae;Uroviricota;Caudoviricetes	23357	No	NA	33	21	0	QLF006sag-00287_56_phage2_2_23359_33_0.78
QLF006	BC	QLF006sag-00288	QLF006sag-00288_20	QLF006sag-00288_20_phage3_130_26220_30_0.78	Medium-quality	Viruses;Duplodnaviria;Heunggongvirae;Uroviricota;Caudoviricetes	26091	No	NA	29	6	2	QLF006sag-00343_89_phage25_130_26631_31_0.84
QLF006	BC	QLF006sag-00295	QLF006sag-00295_75	QLF006sag-00295_75_phage17_2_42507_43_0.73	Medium-quality	Viruses;Duplodnaviria;Heunggongvirae;Uroviricota;Caudoviricetes	42506	No	NA	43	3	10	QLF047sag-00220_45_phage11_9856_53286_44_0.72
QLF006	BC	QLF006sag-00296	QLF006sag-00296_19	QLF006sag-00296_19_phage3_37441_46265_11_0.7	High-quality	Viruses;Duplodnaviria;Heunggongvirae;Uroviricota;Caudoviricetes	8825	No	NA	11	1	3	QLF006sag-00296_19_phage3_37441_46265_11_0.7
QLF006	BC	QLF006sag-00303	QLF006sag-00303_49	QLF006sag-00303_49_phage5_483_22981_29_0.78	Medium-quality	Viruses;Duplodnaviria;Heunggongvirae;Uroviricota;Caudoviricetes	22499	No	NA	29	15	0	QLF006sag-00227_75_phage25_1_24473_33_0.75
QLF006	BC	QLF006sag-00303	QLF006sag-00303_78	QLF006sag-00303_78_phage10_86_22755_29_0.78	Medium-quality	Viruses;Duplodnaviria;Heunggongvirae;Uroviricota;Caudoviricetes	22670	No	NA	29	18	0	QLF006sag-00212_337_phage18_2_22575_29_0.81
QLF006	BC	QLF006sag-00304	QLF006sag-00304_26	QLF006sag-00304_26_phage4_3_56227_65_0.8	Medium-quality	Viruses;Duplodnaviria;Heunggongvirae;Uroviricota;Caudoviricetes	56225	No	NA	65	1	14	QLF006sag-00304_26_phage4_3_56227_65_0.8
QLF006	BC	QLF006sag-00306	QLF006sag-00306_78	QLF006sag-00306_78_phage5_60911_98345_46_0.65	Medium-quality	Viruses;Duplodnaviria;Heunggongvirae;Uroviricota;Caudoviricetes	37435	Yes	23357	46	17	8	QLF006sag-00115_13_phage1_539_41446_49_0.61
QLF006	BC	QLF006sag-00307	QLF006sag-00307_39	QLF006sag-00307_39_phage4_3_22672_29_0.78	Medium-quality	Viruses;Duplodnaviria;Heunggongvirae;Uroviricota;Caudoviricetes	22670	No	NA	29	18	0	QLF006sag-00212_337_phage18_2_22575_29_0.81
QLF006	BC	QLF006sag-00307	QLF006sag-00307_260	QLF006sag-00307_260_phage14_10493_49035_34_0.6	Medium-quality	Viruses;Duplodnaviria;Heunggongvirae;Uroviricota;Caudoviricetes	38543	No	NA	34	3	8	QLF006sag-00180_27_phage8_39268_77477_35_0.7
QLF006	BC	QLF006sag-00313	QLF006sag-00313_44	QLF006sag-00313_44_phage8_2200_22152_23_0.74	Medium-quality	Viruses;Duplodnaviria;Heunggongvirae;Uroviricota;Caudoviricetes	19953	No	NA	23	5	1	QLF006sag-00082_40_phage9_119_22278_24_0.79
QLF006	BC	QLF006sag-00314	QLF006sag-00314_53	QLF006sag-00314_53_phage11_3_38091_51_0.85	High-quality	Viruses;Duplodnaviria;Heunggongvirae;Uroviricota;Caudoviricetes	38089	No	NA	51	23	0	QLF006sag-00314_53_phage11_3_38091_51_0.85
QLF006	BC	QLF006sag-00314	QLF006sag-00314_84	QLF006sag-00314_84_phage21_24603_51441_29_0.64	Medium-quality	unclassified	26839	No	NA	29	1	9	QLF006sag-00314_84_phage21_24603_51441_29_0.64
QLF006	BC	QLF006sag-00322	QLF006sag-00322_40	QLF006sag-00322_40_phage8_12631_40296_32_0.68	Medium-quality	Viruses;Duplodnaviria;Heunggongvirae;Uroviricota;Caudoviricetes	27666	No	NA	32	1	9	QLF006sag-00073_95_phage18_11325_39380_33_0.69
QLF006	BC	QLF006sag-00323	QLF006sag-00323_295	QLF006sag-00323_295_phage28_403_22901_29_0.71	Medium-quality	Viruses;Duplodnaviria;Heunggongvirae;Uroviricota;Caudoviricetes	22499	No	NA	29	15	0	QLF006sag-00227_75_phage25_1_24473_33_0.75
QLF006	BC	QLF006sag-00324	QLF006sag-00324_327	QLF006sag-00324_327_phage14_1_22901_31_0.75	Medium-quality	Viruses;Duplodnaviria;Heunggongvirae;Uroviricota;Caudoviricetes	22901	No	NA	31	15	0	QLF006sag-00227_75_phage25_1_24473_33_0.75
QLF006	BC	QLF006sag-00326	QLF006sag-00326_11	QLF006sag-00326_11_phage2_78_42146_42_0.76	Medium-quality	Viruses;Duplodnaviria;Heunggongvirae;Uroviricota;Caudoviricetes	42069	No	NA	42	1	6	QLF006sag-00128_34_phage6_1_40134_41_0.78
QLF006	BC	QLF006sag-00327	QLF006sag-00327_34	QLF006sag-00327_34_phage10_3_22672_29_0.85	Medium-quality	Viruses;Duplodnaviria;Heunggongvirae;Uroviricota;Caudoviricetes	22670	No	NA	29	18	0	QLF006sag-00212_337_phage18_2_22575_29_0.81
QLF006	BC	QLF006sag-00327	QLF006sag-00327_52	QLF006sag-00327_52_phage12_51_23252_32_0.72	Medium-quality	Viruses;Duplodnaviria;Heunggongvirae;Uroviricota;Caudoviricetes	23202	No	NA	32	16	0	QLF006sag-00227_75_phage25_1_24473_33_0.75
QLF006	BC	QLF006sag-00334	QLF006sag-00334_13	QLF006sag-00334_13_phage1_2212_22981_27_0.64	Medium-quality	Viruses;Duplodnaviria;Heunggongvirae;Uroviricota;Caudoviricetes	20770	No	NA	27	15	0	QLF006sag-00119_71_phage13_2_20440_28_0.65
QLF006	BC	QLF006sag-00339	QLF006sag-00339_70	QLF006sag-00339_70_phage22_130_26221_31_0.83	Medium-quality	Viruses;Duplodnaviria;Heunggongvirae;Uroviricota;Caudoviricetes	26092	No	NA	30	6	2	QLF006sag-00343_89_phage25_130_26631_31_0.84
QLF006	BC	QLF006sag-00340	QLF006sag-00340_26	QLF006sag-00340_26_phage6_2_45297_50_0.77	Medium-quality	Viruses;Duplodnaviria;Heunggongvirae;Uroviricota;Caudoviricetes	45295	No	NA	50	1	8	QLF006sag-00340_26_phage6_2_45297_50_0.77
QLF006	BC	QLF006sag-00343	QLF006sag-00343_89	QLF006sag-00343_89_phage25_130_26631_31_0.84	Medium-quality	Viruses;Duplodnaviria;Heunggongvirae;Uroviricota;Caudoviricetes	26502	No	NA	30	6	2	QLF006sag-00343_89_phage25_130_26631_31_0.84
QLF006	BC	QLF006sag-00345	QLF006sag-00345_21	QLF006sag-00345_21_phage5_3_8295_12_0.75	High-quality	Viruses;Duplodnaviria;Heunggongvirae;Uroviricota;Caudoviricetes	8293	No	NA	12	1	0	QLF006sag-00282_49_phage14_3_8295_12_0.73
QLF006	BC	QLF006sag-00345	QLF006sag-00345_60	QLF006sag-00345_60_phage11_146_44292_46_0.81	Medium-quality	Viruses;Duplodnaviria;Heunggongvirae;Uroviricota;Caudoviricetes	44147	No	NA	46	1	6	QLF006sag-00128_34_phage6_1_40134_41_0.78
QLF006	BC	QLF006sag-00345	QLF006sag-00345_250	QLF006sag-00345_250_phage21_130_24473_27_0.78	Medium-quality	Viruses;Duplodnaviria;Heunggongvirae;Uroviricota;Caudoviricetes	24344	No	NA	27	5	2	QLF006sag-00343_89_phage25_130_26631_31_0.84
QLF006	BC	QLF006sag-00347	QLF006sag-00347_11	QLF006sag-00347_11_phage0_2_21067_28_0.73	Medium-quality	Viruses;Duplodnaviria;Heunggongvirae;Uroviricota;Caudoviricetes	21066	No	NA	28	15	0	QLF006sag-00119_71_phage13_2_20440_28_0.65
QLF006	BC	QLF006sag-00348	QLF006sag-00348_52	QLF006sag-00348_52_phage8_56445_91235_45_0.73	Medium-quality	Viruses;Duplodnaviria;Heunggongvirae;Uroviricota;Caudoviricetes	34791	Yes	24526	45	17	8	QLF006sag-00348_52_phage8_56445_91235_45_0.73
QLF006	BC	QLF006sag-00350	QLF006sag-00350_25	QLF006sag-00350_25_phage12_3_14158_20_0.71	High-quality	Viruses;Duplodnaviria;Heunggongvirae;Uroviricota;Caudoviricetes	14156	No	NA	20	1	6	QLF006sag-00127_45_phage8_16428_29171_17_0.74
QLF006	BC	QLF006sag-00353	QLF006sag-00353_41	QLF006sag-00353_41_phage13_250_43943_44_0.71	Medium-quality	Viruses;Duplodnaviria;Heunggongvirae;Uroviricota;Caudoviricetes	43694	No	NA	44	3	8	QLF006sag-00200_66_phage12_3_46836_50_0.76
QLF006	BC	QLF006sag-00356	QLF006sag-00356_56	QLF006sag-00356_56_phage20_79_42977_44_0.73	Medium-quality	Viruses;Duplodnaviria;Heunggongvirae;Uroviricota;Caudoviricetes	42899	No	NA	44	1	6	QLF006sag-00128_34_phage6_1_40134_41_0.78
QLF006	BC	QLF006sag-00357	QLF006sag-00357_23	QLF006sag-00357_23_phage9_2_21373_28_0.76	Medium-quality	Viruses;Duplodnaviria;Heunggongvirae;Uroviricota;Caudoviricetes	21372	No	NA	28	15	0	QLF006sag-00119_71_phage13_2_20440_28_0.65
QLF006	BC	QLF006sag-00358	QLF006sag-00358_323	QLF006sag-00358_323_phage12_1_22901_31_0.64	Medium-quality	Viruses;Duplodnaviria;Heunggongvirae;Uroviricota;Caudoviricetes	22901	No	NA	31	15	0	QLF006sag-00227_75_phage25_1_24473_33_0.75
QLF006	BC	QLF006sag-00360	QLF006sag-00360_15	QLF006sag-00360_15_phage4_170_7897_17_0.76	Medium-quality	Viruses;Duplodnaviria;Heunggongvirae;Uroviricota;Caudoviricetes	7728	No	NA	17	1	0	QLF006sag-00051_387_phage15_3_7685_17_0.75
QLF006	BC	QLF006sag-00360	QLF006sag-00360_23	QLF006sag-00360_23_phage7_26220_57047_33_0.75	Medium-quality	Viruses;Duplodnaviria;Heunggongvirae;Uroviricota;Caudoviricetes	30828	No	NA	32	1	10	QLF006sag-00096_25_phage2_24888_55715_33_0.73
QLF006	BC	QLF006sag-00363	QLF006sag-00363_83	QLF006sag-00363_83_phage14_1_21729_37_0.77	Medium-quality	Viruses;Duplodnaviria;Heunggongvirae;Uroviricota;Caudoviricetes	21729	No	NA	38	12	2	QLF006sag-00363_83_phage14_1_21729_37_0.77
QLF006	BC	QLF006sag-00364	QLF006sag-00364_144	QLF006sag-00364_144_phage11_2_20461_34_0.77	Medium-quality	Viruses;Duplodnaviria;Heunggongvirae;Uroviricota;Caudoviricetes	20460	No	NA	33	11	1	QLF006sag-00364_144_phage11_2_20461_34_0.77
QLF006	BC	QLF006sag-00365	QLF006sag-00365_290	QLF006sag-00365_290_phage14_51_22772_30_0.7	Medium-quality	Viruses;Duplodnaviria;Heunggongvirae;Uroviricota;Caudoviricetes	22722	No	NA	30	16	0	QLF006sag-00227_75_phage25_1_24473_33_0.75
QLF006	BC	QLF006sag-00372	QLF006sag-00372_39	QLF006sag-00372_39_phage10_78_43819_45_0.77	Medium-quality	Viruses;Duplodnaviria;Heunggongvirae;Uroviricota;Caudoviricetes	43742	No	NA	45	1	6	QLF006sag-00128_34_phage6_1_40134_41_0.78
QLF006	BC	QLF006sag-00380	QLF006sag-00380_66	QLF006sag-00380_66_phage11_24603_52883_31_0.67	Medium-quality	unclassified	28281	No	NA	32	1	9	QLF006sag-00360_13_phage2_14997_40591_29_0.65
QLF006	BC	QLF006sag-00383	QLF006sag-00383_363	QLF006sag-00383_363_phage19_403_22901_29_0.7	Medium-quality	Viruses;Duplodnaviria;Heunggongvirae;Uroviricota;Caudoviricetes	22499	No	NA	29	15	0	QLF006sag-00227_75_phage25_1_24473_33_0.75
QLF006	BC	QLF006mag-00012	QLF006mag-00012_18	QLF006mag-00012_18_phage0_71238_108482_39_0.83	High-quality	Viruses;Duplodnaviria;Heunggongvirae;Uroviricota;Caudoviricetes	37245	No	NA	39	29	2	QLF006mag-00012_18_phage0_71238_108482_39_0.83
QLF006	BC	QLF006mg	QLF006mg_27	QLF006mg_27_phage21_20181_58404_56_0.76	Medium-quality	Viruses;Duplodnaviria;Heunggongvirae;Uroviricota;Caudoviricetes	38224	No	NA	56	11	3	QLF006mg_27_phage21_20181_58404_56_0.76
QLF006	BC	QLF006mg	QLF006mg_36	QLF006mg_36_phage26_33247_57267_28_0.69	Medium-quality	Viruses;Duplodnaviria;Heunggongvirae;Uroviricota;Caudoviricetes	24021	No	NA	27	6	1	QLF006mg_36_phage26_33247_57267_28_0.69
QLF006	BC	QLF006mg	QLF006mg_44	QLF006mg_44_phage30_86776_112450_25_0.72	Medium-quality	Viruses;Duplodnaviria;Heunggongvirae;Uroviricota;Caudoviricetes	25675	No	NA	25	4	0	QLF006mg_44_phage30_86776_112450_25_0.72
QLF006	BC	QLF006mg	QLF006mg_77	QLF006mg_77_phage54_8584_43224_54_0.73	Medium-quality	Viruses;Duplodnaviria;Heunggongvirae;Uroviricota;Caudoviricetes	34641	No	NA	55	23	0	QLF006mg_77_phage54_8584_43224_54_0.73
QLF006	BC	QLF006mg	QLF006mg_86	QLF006mg_86_phage58_2_19902_27_0.88	Medium-quality	Viruses;Duplodnaviria;Heunggongvirae;Uroviricota;Caudoviricetes	19901	No	NA	26	14	0	QLF006mg_86_phage58_2_19902_27_0.88
QLF006	BC	QLF006mg	QLF006mg_99	QLF006mg_99_phage62_71238_98837_27_0.57	Medium-quality	Viruses;Duplodnaviria;Heunggongvirae;Uroviricota;Caudoviricetes	27600	No	NA	27	18	1	QLF006mg_99_phage62_71238_98837_27_0.57
QLF006	BC	QLF006mg	QLF006mg_150	QLF006mg_150_phage84_4566_45069_49_0.62	High-quality	Viruses;Duplodnaviria;Heunggongvirae;Uroviricota;Caudoviricetes	40504	No	NA	50	15	1	QLF006mg_150_phage84_4566_45069_49_0.62
QLF006	BC	QLF006mg	QLF006mg_230	QLF006mg_230_phage105_147_32308_34_0.78	Medium-quality	Viruses;Duplodnaviria;Heunggongvirae;Uroviricota;Caudoviricetes	32162	No	NA	34	6	1	QLF006mg_230_phage105_147_32308_34_0.78
QLF006	BC	QLF006mg	QLF006mg_354	QLF006mg_354_phage142_25640_46749_27_0.61	Medium-quality	Viruses;Duplodnaviria;Heunggongvirae;Uroviricota;Caudoviricetes	21110	No	NA	27	14	0	QLF006mg_354_phage142_25640_46749_27_0.61
QLF006	BC	QLF006mg	QLF006mg_449	QLF006mg_449_phage161_14068_36242_30_0.8	Medium-quality	Viruses;Duplodnaviria;Heunggongvirae;Uroviricota;Caudoviricetes	22175	No	NA	30	16	0	QLF006mg_449_phage161_14068_36242_30_0.8
QLF006	BC	QLF006mg	QLF006mg_506	QLF006mg_506_phage181_9337_31161_31_0.71	Medium-quality	Viruses;Duplodnaviria;Heunggongvirae;Uroviricota;Caudoviricetes	21825	No	NA	31	19	0	QLF006mg_506_phage181_9337_31161_31_0.71
QLF006	BC	QLF006mg	QLF006mg_555	QLF006mg_555_phage189_438_31307_52_0.71	Medium-quality	Viruses;Duplodnaviria;Heunggongvirae;Uroviricota;Caudoviricetes	30870	No	NA	52	13	1	QLF006mg_555_phage189_438_31307_52_0.71
QLF006	BC	QLF006mg	QLF006mg_927	QLF006mg_927_phage243_2_18344_27_0.81	High-quality	Viruses;Duplodnaviria;Heunggongvirae;Uroviricota;Caudoviricetes	18343	No	NA	27	8	2	QLF006mg_927_phage243_2_18344_27_0.81
QLF007	BC	QLF007sag-00001	QLF007sag-00001_102	QLF007sag-00001_102_phage8_3_41005_56_0.78	Medium-quality	Viruses;Duplodnaviria;Heunggongvirae;Uroviricota;Caudoviricetes	41003	No	NA	56	28	0	QLF007sag-00001_102_phage8_3_41005_56_0.78
QLF007	BC	QLF007sag-00009	QLF007sag-00009_89	QLF007sag-00009_89_phage15_113_38667_55_0.84	High-quality	Viruses;Duplodnaviria;Heunggongvirae;Uroviricota;Caudoviricetes	38555	No	NA	55	19	1	QLF007sag-00009_89_phage15_113_38667_55_0.84
QLF007	BC	QLF007sag-00013	QLF007sag-00013_24	QLF007sag-00013_24_phage2_3_22409_32_0.84	Medium-quality	Viruses;Duplodnaviria;Heunggongvirae;Uroviricota;Caudoviricetes	22407	No	NA	31	14	0	QLF007sag-00046_17_phage3_1_23233_35_0.79
QLF007	BC	QLF007sag-00014	QLF007sag-00014_25	QLF007sag-00014_25_phage14_3_45692_38_0.9	Medium-quality	Viruses;Duplodnaviria;Heunggongvirae;Uroviricota;Caudoviricetes	45690	No	NA	38	1	6	QLF007sag-00014_25_phage14_3_45692_38_0.9
QLF007	BC	QLF007sag-00018	QLF007sag-00018_24	QLF007sag-00018_24_phage6_1_27566_36_0.81	Medium-quality	Viruses;Duplodnaviria;Heunggongvirae;Uroviricota;Caudoviricetes	27566	No	NA	35	20	0	QLF007sag-00238_71_phage9_3_27568_36_0.77
QLF007	BC	QLF007sag-00018	QLF007sag-00018_56	QLF007sag-00018_56_phage10_7027_54724_62_0.82	Medium-quality	Viruses;Duplodnaviria;Heunggongvirae;Uroviricota;Caudoviricetes	47698	No	NA	62	18	1	QLF007sag-00222_79_phage15_69_44107_58_0.84
QLF007	BC	QLF007sag-00018	QLF007sag-00018_65	QLF007sag-00018_65_phage11_2524_23695_27_0.71	Medium-quality	Viruses;Duplodnaviria;Heunggongvirae;Uroviricota;Caudoviricetes	21172	No	NA	27	21	0	QLF062sag-00105_322_phage5_123_21097_27_0.65
QLF007	BC	QLF007sag-00020	QLF007sag-00020_34	QLF007sag-00020_34_phage6_3_31382_37_0.77	Medium-quality	Viruses;Duplodnaviria;Heunggongvirae;Uroviricota;Caudoviricetes	31380	No	NA	37	25	1	QLF007sag-00020_34_phage6_3_31382_37_0.77
QLF007	BC	QLF007sag-00020	QLF007sag-00020_91	QLF007sag-00020_91_phage19_3_24971_35_0.85	Medium-quality	Viruses;Duplodnaviria;Heunggongvirae;Uroviricota;Caudoviricetes	24969	No	NA	34	19	0	QLF007sag-00238_71_phage9_3_27568_36_0.77
QLF007	BC	QLF007sag-00021	QLF007sag-00021_35	QLF007sag-00021_35_phage9_84_65313_84_0.85	High-quality	Viruses;Duplodnaviria;Heunggongvirae;Uroviricota;Caudoviricetes	65230	Yes	40448	84	23	9	QLF007sag-00134_52_phage15_84_65313_84_0.83
QLF007	BC	QLF007sag-00028	QLF007sag-00028_80	QLF007sag-00028_80_phage13_44_19874_29_0.83	Medium-quality	Viruses;Duplodnaviria;Heunggongvirae;Uroviricota;Caudoviricetes	19831	No	NA	29	12	1	QLF015sag-00077_111_phage3_2_19913_29_0.86
QLF007	BC	QLF007sag-00029	QLF007sag-00029_259	QLF007sag-00029_259_phage8_63_21850_33_0.8	Medium-quality	Viruses;Duplodnaviria;Heunggongvirae;Uroviricota;Caudoviricetes	21788	No	NA	33	13	1	QLF007sag-00029_259_phage8_63_21850_33_0.8
QLF007	BC	QLF007sag-00030	QLF007sag-00030_80	QLF007sag-00030_80_phage37_3_29579_48_0.86	Medium-quality	Viruses;Duplodnaviria;Heunggongvirae;Uroviricota;Caudoviricetes	29577	Yes	26655	47	19	3	QLF007sag-00189_332_phage35_3_29579_48_0.83
QLF007	BC	QLF007sag-00030	QLF007sag-00030_310	QLF007sag-00030_310_phage50_84_22531_24_0.87	Medium-quality	Viruses;Duplodnaviria;Heunggongvirae;Uroviricota;Caudoviricetes	22448	No	NA	24	11	0	QLF007sag-00089_84_phage33_98_21672_22_0.92
QLF007	BC	QLF007sag-00031	QLF007sag-00031_53	QLF007sag-00031_53_phage16_112_22689_23_0.91	Medium-quality	Viruses;Duplodnaviria;Heunggongvirae;Uroviricota;Caudoviricetes	22578	No	NA	23	12	0	QLF007sag-00089_84_phage33_98_21672_22_0.92
QLF007	BC	QLF007sag-00032	QLF007sag-00032_39	QLF007sag-00032_39_phage12_1_32298_40_0.82	Medium-quality	Viruses;Duplodnaviria;Heunggongvirae;Uroviricota;Caudoviricetes	32298	No	NA	39	1	3	QLF007sag-00032_39_phage12_1_32298_40_0.82
QLF007	BC	QLF007sag-00032	QLF007sag-00032_48	QLF007sag-00032_48_phage19_1175_59050_47_0.75	Medium-quality	Viruses;Duplodnaviria;Heunggongvirae;Uroviricota;Caudoviricetes	57876	No	NA	47	1	20	QLF007sag-00032_48_phage19_1175_59050_47_0.75
QLF007	BC	QLF007sag-00044	QLF007sag-00044_72	QLF007sag-00044_72_phage12_84_27731_32_0.84	Medium-quality	Viruses;Duplodnaviria;Heunggongvirae;Uroviricota;Caudoviricetes	27648	No	NA	31	14	0	QLF007sag-00044_72_phage12_84_27731_32_0.84
QLF007	BC	QLF007sag-00044	QLF007sag-00044_83	QLF007sag-00044_83_phage14_3_27087_43_0.85	Medium-quality	Viruses;Duplodnaviria;Heunggongvirae;Uroviricota;Caudoviricetes	27085	Yes	24163	42	19	3	QLF007sag-00189_332_phage35_3_29579_48_0.83
QLF007	BC	QLF007sag-00046	QLF007sag-00046_17	QLF007sag-00046_17_phage3_1_23233_35_0.79	Medium-quality	Viruses;Duplodnaviria;Heunggongvirae;Uroviricota;Caudoviricetes	23233	No	NA	33	14	0	QLF007sag-00046_17_phage3_1_23233_35_0.79
QLF007	BC	QLF007sag-00047	QLF007sag-00047_59	QLF007sag-00047_59_phage38_3_23235_34_0.83	Medium-quality	Viruses;Duplodnaviria;Heunggongvirae;Uroviricota;Caudoviricetes	23232	No	NA	33	14	0	QLF007sag-00046_17_phage3_1_23233_35_0.79
QLF007	BC	QLF007sag-00050	QLF007sag-00050_320	QLF007sag-00050_320_phage6_3_25653_29_0.68	Medium-quality	Viruses;Duplodnaviria;Heunggongvirae;Uroviricota;Caudoviricetes	25651	No	NA	29	2	1	QLF007sag-00050_320_phage6_3_25653_29_0.68
QLF007	BC	QLF007sag-00056	QLF007sag-00056_48	QLF007sag-00056_48_phage6_15296_54952_57_0.67	Medium-quality	Viruses;Duplodnaviria;Heunggongvirae;Uroviricota;Caudoviricetes	39657	No	NA	57	19	1	QLF007sag-00056_48_phage6_15296_54952_57_0.67
QLF007	BC	QLF007sag-00056	QLF007sag-00056_106	QLF007sag-00056_106_phage11_2_17661_27_0.73	High-quality	Viruses;Duplodnaviria;Heunggongvirae;Uroviricota;Caudoviricetes	17660	No	NA	27	3	0	QLF007sag-00056_106_phage11_2_17661_27_0.73
QLF007	BC	QLF007sag-00057	QLF007sag-00057_132	QLF007sag-00057_132_phage14_26878_59764_47_0.73	Medium-quality	Viruses;Duplodnaviria;Heunggongvirae;Uroviricota;Caudoviricetes	32887	No	NA	47	10	1	QLF007sag-00057_132_phage14_26878_59764_47_0.73
QLF007	BC	QLF007sag-00058	QLF007sag-00058_100	QLF007sag-00058_100_phage10_279_41728_52_0.77	High-quality	Viruses;Duplodnaviria;Heunggongvirae;Uroviricota;Caudoviricetes	41450	No	NA	53	1	8	QLF007sag-00058_100_phage10_279_41728_52_0.77
QLF007	BC	QLF007sag-00061	QLF007sag-00061_506	QLF007sag-00061_506_phage29_129_38454_46_0.79	Medium-quality	Viruses;Duplodnaviria;Heunggongvirae;Uroviricota;Caudoviricetes	38326	No	NA	46	1	11	QLF007sag-00061_506_phage29_129_38454_46_0.79
QLF007	BC	QLF007sag-00062	QLF007sag-00062_61	QLF007sag-00062_61_phage17_3_36748_51_0.84	Medium-quality	Viruses;Duplodnaviria;Heunggongvirae;Uroviricota;Caudoviricetes	36746	No	NA	52	22	1	QLF007sag-00166_55_phage8_2_36645_49_0.84
QLF007	BC	QLF007sag-00063	QLF007sag-00063_55	QLF007sag-00063_55_phage25_2_42105_51_0.86	Medium-quality	Viruses;Duplodnaviria;Heunggongvirae;Uroviricota;Caudoviricetes	42104	Yes	21577	50	18	12	QLF007sag-00063_55_phage25_2_42105_51_0.86
QLF007	BC	QLF007sag-00064	QLF007sag-00064_90	QLF007sag-00064_90_phage28_2_55185_74_0.86	Medium-quality	Viruses;Duplodnaviria;Heunggongvirae;Uroviricota;Caudoviricetes	55184	Yes	31600	74	21	9	QLF007sag-00064_90_phage28_2_55185_74_0.86
QLF007	BC	QLF007sag-00066	QLF007sag-00066_21	QLF007sag-00066_21_phage4_2_41026_56_0.78	Medium-quality	Viruses;Duplodnaviria;Heunggongvirae;Uroviricota;Caudoviricetes	41025	No	NA	56	3	3	QLF007sag-00089_21_phage5_115_41890_57_0.86
QLF007	BC	QLF007sag-00066	QLF007sag-00066_53	QLF007sag-00066_53_phage13_130_29706_48_0.82	Medium-quality	Viruses;Duplodnaviria;Heunggongvirae;Uroviricota;Caudoviricetes	29577	No	NA	48	19	3	QLF007sag-00189_332_phage35_3_29579_48_0.83
QLF007	BC	QLF007sag-00066	QLF007sag-00066_84	QLF007sag-00066_84_phage33_82981_149535_67_0.71	Medium-quality	Viruses;Duplodnaviria;Heunggongvirae;Uroviricota;Caudoviricetes	66555	No	NA	67	1	21	QLF007sag-00067_87_phage25_26558_89516_63_0.81
QLF007	BC	QLF007sag-00067	QLF007sag-00067_29	QLF007sag-00067_29_phage5_130_28516_45_0.86	Medium-quality	Viruses;Duplodnaviria;Heunggongvirae;Uroviricota;Caudoviricetes	28387	Yes	25910	45	18	3	QLF007sag-00189_332_phage35_3_29579_48_0.83
QLF007	BC	QLF007sag-00067	QLF007sag-00067_76	QLF007sag-00067_76_phage20_115_41695_57_0.86	Medium-quality	Viruses;Duplodnaviria;Heunggongvirae;Uroviricota;Caudoviricetes	41581	No	NA	57	3	4	QLF007sag-00067_76_phage20_115_41695_57_0.86
QLF007	BC	QLF007sag-00072	QLF007sag-00072_27	QLF007sag-00072_27_phage8_7161_52942_36_0.74	Medium-quality	Viruses;Duplodnaviria;Heunggongvirae;Uroviricota;Caudoviricetes	45782	No	NA	36	1	12	QLF007sag-00072_27_phage8_7161_52942_36_0.74
QLF007	BC	QLF007sag-00072	QLF007sag-00072_42	QLF007sag-00072_42_phage16_24172_51769_39_0.72	Medium-quality	Viruses;Duplodnaviria;Heunggongvirae;Uroviricota;Caudoviricetes	27598	Yes	21554	37	14	4	QLF007sag-00351_43_phage22_24857_52538_39_0.78
QLF007	BC	QLF007sag-00073	QLF007sag-00073_28	QLF007sag-00073_28_phage3_29_60606_51_0.74	Medium-quality	Viruses;Duplodnaviria;Heunggongvirae;Uroviricota;Caudoviricetes	60578	No	NA	51	2	13	QLF007sag-00073_28_phage3_29_60606_51_0.74
QLF007	BC	QLF007sag-00075	QLF007sag-00075_81	QLF007sag-00075_81_phage4_1_24649_38_0.8	Medium-quality	Viruses;Duplodnaviria;Heunggongvirae;Uroviricota;Caudoviricetes	24649	No	NA	38	20	0	QLF007sag-00075_81_phage4_1_24649_38_0.8
QLF007	BC	QLF007sag-00077	QLF007sag-00077_351	QLF007sag-00077_351_phage40_1_21106_32_0.87	Medium-quality	Viruses;Duplodnaviria;Heunggongvirae;Uroviricota;Caudoviricetes	21106	No	NA	32	17	2	QLF003sag-00031_298_phage18_3_20089_31_0.77
QLF007	BC	QLF007sag-00080	QLF007sag-00080_223	QLF007sag-00080_223_phage44_3_23235_34_0.87	Medium-quality	Viruses;Duplodnaviria;Heunggongvirae;Uroviricota;Caudoviricetes	23232	No	NA	33	14	0	QLF007sag-00046_17_phage3_1_23233_35_0.79
QLF007	BC	QLF007sag-00087	QLF007sag-00087_121	QLF007sag-00087_121_phage12_2531_23919_22_0.61	Medium-quality	Viruses;Duplodnaviria;Heunggongvirae;Uroviricota;Caudoviricetes	21389	Yes	14882	22	3	4	QLF007sag-00087_121_phage12_2531_23919_22_0.61
QLF007	BC	QLF007sag-00089	QLF007sag-00089_21	QLF007sag-00089_21_phage5_115_41890_57_0.86	Medium-quality	Viruses;Duplodnaviria;Heunggongvirae;Uroviricota;Caudoviricetes	41776	No	NA	57	3	4	QLF007sag-00089_21_phage5_115_41890_57_0.86
QLF007	BC	QLF007sag-00089	QLF007sag-00089_32	QLF007sag-00089_32_phage11_130_28516_45_0.9	Medium-quality	Viruses;Duplodnaviria;Heunggongvirae;Uroviricota;Caudoviricetes	28387	Yes	25910	45	18	3	QLF007sag-00189_332_phage35_3_29579_48_0.83
QLF007	BC	QLF007sag-00089	QLF007sag-00089_84	QLF007sag-00089_84_phage33_98_21672_22_0.92	Medium-quality	Viruses;Duplodnaviria;Heunggongvirae;Uroviricota;Caudoviricetes	21575	No	NA	22	11	0	QLF007sag-00089_84_phage33_98_21672_22_0.92
QLF007	BC	QLF007sag-00095	QLF007sag-00095_53	QLF007sag-00095_53_phage4_3010_25433_23_0.7	Medium-quality	Viruses;Duplodnaviria;Heunggongvirae;Uroviricota;Caudoviricetes	22424	Yes	15917	23	3	4	QLF007sag-00087_121_phage12_2531_23919_22_0.61
QLF007	BC	QLF007sag-00095	QLF007sag-00095_80	QLF007sag-00095_80_phage8_3_37782_57_0.73	Medium-quality	Viruses;Duplodnaviria;Heunggongvirae;Uroviricota;Caudoviricetes	37779	No	NA	57	14	1	QLF007sag-00095_80_phage8_3_37782_57_0.73
QLF007	BC	QLF007sag-00097	QLF007sag-00097_211	QLF007sag-00097_211_phage40_1_18867_27_0.89	Medium-quality	Viruses;Duplodnaviria;Heunggongvirae;Uroviricota;Caudoviricetes	18867	No	NA	25	13	0	QLF007sag-00097_211_phage40_1_18867_27_0.89
QLF007	BC	QLF007sag-00119	QLF007sag-00119_107	QLF007sag-00119_107_phage36_2259_26490_35_0.83	Medium-quality	Viruses;Duplodnaviria;Heunggongvirae;Uroviricota;Caudoviricetes	24231	No	NA	34	17	2	QLF007sag-00119_107_phage36_2259_26490_35_0.83
QLF007	BC	QLF007sag-00119	QLF007sag-00119_150	QLF007sag-00119_150_phage57_82_29654_50_0.87	Medium-quality	Viruses;Duplodnaviria;Heunggongvirae;Uroviricota;Caudoviricetes	29573	No	NA	50	12	0	QLF007sag-00119_150_phage57_82_29654_50_0.87
QLF007	BC	QLF007sag-00127	QLF007sag-00127_65	QLF007sag-00127_65_phage10_1_50525_49_0.76	High-quality	Viruses;Duplodnaviria;Heunggongvirae;Uroviricota;Caudoviricetes	50525	No	NA	49	1	24	QLF007sag-00127_65_phage10_1_50525_49_0.76
QLF007	BC	QLF007sag-00129	QLF007sag-00129_14	QLF007sag-00129_14_phage7_2_39673_33_0.84	Medium-quality	Viruses;Duplodnaviria;Heunggongvirae;Uroviricota;Caudoviricetes	39672	No	NA	33	1	5	QLF007sag-00129_14_phage7_2_39673_33_0.84
QLF007	BC	QLF007sag-00129	QLF007sag-00129_20	QLF007sag-00129_20_phage9_35_19975_36_0.9	Medium-quality	Viruses;Duplodnaviria;Heunggongvirae;Uroviricota;Caudoviricetes	19941	No	NA	35	18	0	QLF007sag-00129_20_phage9_35_19975_36_0.9
QLF007	BC	QLF007sag-00129	QLF007sag-00129_31	QLF007sag-00129_31_phage15_69_33885_46_0.83	Medium-quality	Viruses;Duplodnaviria;Heunggongvirae;Uroviricota;Caudoviricetes	33817	Yes	24173	46	20	8	QLF007sag-00129_31_phage15_69_33885_46_0.83
QLF007	BC	QLF007sag-00134	QLF007sag-00134_52	QLF007sag-00134_52_phage15_84_65313_84_0.83	High-quality	Viruses;Duplodnaviria;Heunggongvirae;Uroviricota;Caudoviricetes	65230	Yes	40448	84	23	9	QLF007sag-00134_52_phage15_84_65313_84_0.83
QLF007	BC	QLF007sag-00134	QLF007sag-00134_62	QLF007sag-00134_62_phage19_560_55246_57_0.73	Medium-quality	Viruses;Duplodnaviria;Heunggongvirae;Uroviricota;Caudoviricetes	54687	No	NA	57	1	16	QLF007sag-00134_62_phage19_560_55246_57_0.73
QLF007	BC	QLF007sag-00134	QLF007sag-00134_332	QLF007sag-00134_332_phage35_3_24155_39_0.85	Medium-quality	Viruses;Duplodnaviria;Heunggongvirae;Uroviricota;Caudoviricetes	24153	Yes	21231	38	18	2	QLF007sag-00262_18_phage4_3_24155_39_0.82
QLF007	BC	QLF007sag-00135	QLF007sag-00135_77	QLF007sag-00135_77_phage11_2_48030_66_0.7	Medium-quality	Viruses;Duplodnaviria;Heunggongvirae;Uroviricota;Caudoviricetes	48029	No	NA	66	17	3	QLF007sag-00135_77_phage11_2_48030_66_0.7
QLF007	BC	QLF007sag-00140	QLF007sag-00140_46	QLF007sag-00140_46_phage21_1_40446_34_0.86	Medium-quality	Viruses;Duplodnaviria;Heunggongvirae;Uroviricota;Caudoviricetes	40446	No	NA	34	1	5	QLF007sag-00129_14_phage7_2_39673_33_0.84
QLF007	BC	QLF007sag-00140	QLF007sag-00140_76	QLF007sag-00140_76_phage39_166_59421_66_0.88	Medium-quality	Viruses;Duplodnaviria;Heunggongvirae;Uroviricota;Caudoviricetes	59256	Yes	39223	63	18	8	QLF007sag-00361_43_phage20_166_59421_66_0.93
QLF007	BC	QLF007sag-00141	QLF007sag-00141_113	QLF007sag-00141_113_phage13_3_80405_71_0.71	High-quality	Viruses;Duplodnaviria;Heunggongvirae;Uroviricota;Caudoviricetes	80403	No	NA	71	1	17	QLF007sag-00141_113_phage13_3_80405_71_0.71
QLF007	BC	QLF007sag-00141	QLF007sag-00141_500	QLF007sag-00141_500_phage19_3_22277_31_0.69	High-quality	Viruses;Duplodnaviria;Heunggongvirae;Uroviricota;Caudoviricetes	22275	Yes	18117	31	3	4	QLF007sag-00141_500_phage19_3_22277_31_0.69
QLF007	BC	QLF007sag-00155	QLF007sag-00155_84	QLF007sag-00155_84_phage6_236_49332_69_0.79	Medium-quality	Viruses;Duplodnaviria;Heunggongvirae;Uroviricota;Caudoviricetes	49097	No	NA	69	17	1	QLF007sag-00155_84_phage6_236_49332_69_0.79
QLF007	BC	QLF007sag-00163	QLF007sag-00163_232	QLF007sag-00163_232_phage13_2_42503_28_0.76	Medium-quality	Viruses;Duplodnaviria;Heunggongvirae;Uroviricota;Caudoviricetes	42502	No	NA	28	2	8	QLF007sag-00163_232_phage13_2_42503_28_0.76
QLF007	BC	QLF007sag-00164	QLF007sag-00164_61	QLF007sag-00164_61_phage30_3_23235_34_0.81	Medium-quality	Viruses;Duplodnaviria;Heunggongvirae;Uroviricota;Caudoviricetes	23232	No	NA	33	14	0	QLF007sag-00046_17_phage3_1_23233_35_0.79
QLF007	BC	QLF007sag-00166	QLF007sag-00166_55	QLF007sag-00166_55_phage8_2_36645_49_0.84	Medium-quality	Viruses;Duplodnaviria;Heunggongvirae;Uroviricota;Caudoviricetes	36644	No	NA	50	22	1	QLF007sag-00166_55_phage8_2_36645_49_0.84
QLF007	BC	QLF007sag-00167	QLF007sag-00167_55	QLF007sag-00167_55_phage22_5365_66702_76_0.77	High-quality	Viruses;Duplodnaviria;Heunggongvirae;Uroviricota;Caudoviricetes	61338	Yes	53237	76	25	7	QLF007sag-00167_55_phage22_5365_66702_76_0.77
QLF007	BC	QLF007sag-00169	QLF007sag-00169_79	QLF007sag-00169_79_phage10_35618_77921_48_0.75	High-quality	Viruses;Duplodnaviria;Heunggongvirae;Uroviricota;Caudoviricetes	42304	No	NA	48	2	10	QLF007sag-00169_79_phage10_35618_77921_48_0.75
QLF007	BC	QLF007sag-00176	QLF007sag-00176_251	QLF007sag-00176_251_phage48_3_23016_40_0.95	Medium-quality	Viruses;Duplodnaviria;Heunggongvirae;Uroviricota;Caudoviricetes	23014	No	NA	40	14	0	QLF007sag-00176_251_phage48_3_23016_40_0.95
QLF007	BC	QLF007sag-00186	QLF007sag-00186_59	QLF007sag-00186_59_phage21_24452_42468_30_0.84	Medium-quality	Viruses;Duplodnaviria;Heunggongvirae;Uroviricota;Caudoviricetes	18017	No	NA	30	2	4	QLF007sag-00186_59_phage21_24452_42468_30_0.84
QLF007	BC	QLF007sag-00188	QLF007sag-00188_72	QLF007sag-00188_72_phage9_25358_64327_63_0.76	High-quality	Viruses;Duplodnaviria;Heunggongvirae;Uroviricota;Caudoviricetes	38970	Yes	36326	63	21	3	QLF007sag-00188_72_phage9_25358_64327_63_0.76
QLF007	BC	QLF007sag-00189	QLF007sag-00189_332	QLF007sag-00189_332_phage35_3_29579_48_0.83	Medium-quality	Viruses;Duplodnaviria;Heunggongvirae;Uroviricota;Caudoviricetes	29577	Yes	26655	47	19	3	QLF007sag-00189_332_phage35_3_29579_48_0.83
QLF007	BC	QLF007sag-00191	QLF007sag-00191_46	QLF007sag-00191_46_phage7_3_36051_45_0.79	Medium-quality	Viruses;Duplodnaviria;Heunggongvirae;Uroviricota;Caudoviricetes	36049	No	NA	44	27	0	QLF007sag-00191_46_phage7_3_36051_45_0.79
QLF007	BC	QLF007sag-00191	QLF007sag-00191_67	QLF007sag-00191_67_phage12_3122_28731_33_0.69	Medium-quality	unclassified	25610	No	NA	33	1	9	QLF007sag-00191_67_phage12_3122_28731_33_0.69
QLF007	BC	QLF007sag-00191	QLF007sag-00191_86	QLF007sag-00191_86_phage20_10364_38119_34_0.73	Medium-quality	Viruses;Duplodnaviria;Heunggongvirae;Uroviricota;Caudoviricetes	27756	No	NA	34	24	0	QLF007sag-00191_86_phage20_10364_38119_34_0.73
QLF007	BC	QLF007sag-00191	QLF007sag-00191_309	QLF007sag-00191_309_phage22_3_30152_41_0.85	Medium-quality	Viruses;Duplodnaviria;Heunggongvirae;Uroviricota;Caudoviricetes	30149	No	NA	41	15	0	QLF007sag-00191_309_phage22_3_30152_41_0.85
QLF007	BC	QLF007sag-00192	QLF007sag-00192_39	QLF007sag-00192_39_phage11_121_61160_55_0.89	Medium-quality	Viruses;Duplodnaviria;Heunggongvirae;Uroviricota;Caudoviricetes	61039	No	NA	55	1	14	QLF007sag-00192_39_phage11_121_61160_55_0.89
QLF007	BC	QLF007sag-00195	QLF007sag-00195_93	QLF007sag-00195_93_phage15_1493_47858_57_0.68	High-quality	Viruses;Duplodnaviria;Heunggongvirae;Uroviricota;Caudoviricetes	46366	No	NA	57	1	12	QLF007sag-00195_93_phage15_1493_47858_57_0.68
QLF007	BC	QLF007sag-00196	QLF007sag-00196_10	QLF007sag-00196_10_phage1_1_22293_33_0.76	High-quality	Viruses;Duplodnaviria;Heunggongvirae;Uroviricota;Caudoviricetes	22293	Yes	17807	33	3	3	QLF007sag-00141_500_phage19_3_22277_31_0.69
QLF007	BC	QLF007sag-00197	QLF007sag-00197_57	QLF007sag-00197_57_phage17_84_65313_84_0.88	High-quality	Viruses;Duplodnaviria;Heunggongvirae;Uroviricota;Caudoviricetes	65230	Yes	40448	84	23	9	QLF007sag-00134_52_phage15_84_65313_84_0.83
QLF007	BC	QLF007sag-00201	QLF007sag-00201_60	QLF007sag-00201_60_phage23_1_25186_26_0.86	Medium-quality	Viruses;Duplodnaviria;Heunggongvirae;Uroviricota;Caudoviricetes	25186	No	NA	26	13	0	QLF007sag-00044_72_phage12_84_27731_32_0.84
QLF007	BC	QLF007sag-00206	QLF007sag-00206_23	QLF007sag-00206_23_phage5_1_41480_41_0.67	Medium-quality	Viruses;Duplodnaviria;Heunggongvirae;Uroviricota;Caudoviricetes	41480	No	NA	41	1	22	QLF007sag-00206_23_phage5_1_41480_41_0.67
QLF007	BC	QLF007sag-00207	QLF007sag-00207_20	QLF007sag-00207_20_phage2_115_39924_55_0.87	Medium-quality	Viruses;Duplodnaviria;Heunggongvirae;Uroviricota;Caudoviricetes	39810	No	NA	55	3	3	QLF007sag-00089_21_phage5_115_41890_57_0.86
QLF007	BC	QLF007sag-00213	QLF007sag-00213_32	QLF007sag-00213_32_phage7_115_40927_56_0.88	Medium-quality	Viruses;Duplodnaviria;Heunggongvirae;Uroviricota;Caudoviricetes	40813	No	NA	56	3	3	QLF007sag-00089_21_phage5_115_41890_57_0.86
QLF007	BC	QLF007sag-00213	QLF007sag-00213_43	QLF007sag-00213_43_phage11_3_52214_70_0.9	High-quality	Viruses;Duplodnaviria;Heunggongvirae;Uroviricota;Caudoviricetes	52212	No	NA	71	22	4	QLF007sag-00213_43_phage11_3_52214_70_0.9
QLF007	BC	QLF007sag-00219	QLF007sag-00219_37	QLF007sag-00219_37_phage6_3_23235_34_0.76	Medium-quality	Viruses;Duplodnaviria;Heunggongvirae;Uroviricota;Caudoviricetes	23232	No	NA	33	14	0	QLF007sag-00046_17_phage3_1_23233_35_0.79
QLF007	BC	QLF007sag-00222	QLF007sag-00222_79	QLF007sag-00222_79_phage15_69_44107_58_0.84	Medium-quality	Viruses;Duplodnaviria;Heunggongvirae;Uroviricota;Caudoviricetes	44039	No	NA	58	16	1	QLF007sag-00222_79_phage15_69_44107_58_0.84
QLF007	BC	QLF007sag-00229	QLF007sag-00229_85	QLF007sag-00229_85_phage24_748_29080_35_0.83	Medium-quality	Viruses;Duplodnaviria;Heunggongvirae;Uroviricota;Caudoviricetes	28333	No	NA	35	14	1	QLF007sag-00044_72_phage12_84_27731_32_0.84
QLF007	BC	QLF007sag-00230	QLF007sag-00230_77	QLF007sag-00230_77_phage23_32618_67538_41_0.79	Medium-quality	Viruses;Duplodnaviria;Heunggongvirae;Uroviricota;Caudoviricetes	34921	No	NA	42	13	2	QLF007sag-00230_77_phage23_32618_67538_41_0.79
QLF007	BC	QLF007sag-00232	QLF007sag-00232_98	QLF007sag-00232_98_phage11_16964_65493_50_0.7	Medium-quality	Viruses;Duplodnaviria;Heunggongvirae;Uroviricota;Caudoviricetes	48530	No	NA	50	1	16	QLF007sag-00232_98_phage11_16964_65493_50_0.7
QLF007	BC	QLF007sag-00238	QLF007sag-00238_71	QLF007sag-00238_71_phage9_3_27568_36_0.77	Medium-quality	Viruses;Duplodnaviria;Heunggongvirae;Uroviricota;Caudoviricetes	27565	No	NA	35	20	0	QLF007sag-00238_71_phage9_3_27568_36_0.77
QLF007	BC	QLF007sag-00239	QLF007sag-00239_18	QLF007sag-00239_18_phage3_130_29706_48_0.84	Medium-quality	Viruses;Duplodnaviria;Heunggongvirae;Uroviricota;Caudoviricetes	29577	No	NA	48	19	3	QLF007sag-00189_332_phage35_3_29579_48_0.83
QLF007	BC	QLF007sag-00239	QLF007sag-00239_24	QLF007sag-00239_24_phage5_84_27252_30_0.86	Medium-quality	Viruses;Duplodnaviria;Heunggongvirae;Uroviricota;Caudoviricetes	27169	No	NA	29	14	0	QLF007sag-00044_72_phage12_84_27731_32_0.84
QLF007	BC	QLF007sag-00240	QLF007sag-00240_377	QLF007sag-00240_377_phage21_3_37725_42_0.71	Medium-quality	Viruses;Duplodnaviria;Heunggongvirae;Uroviricota;Caudoviricetes	37723	Yes	29283	42	25	6	QLF007sag-00295_62_phage6_9026_43662_35_0.62
QLF007	BC	QLF007sag-00243	QLF007sag-00243_109	QLF007sag-00243_109_phage7_236_35079_34_0.68	Medium-quality	Viruses;Duplodnaviria;Heunggongvirae;Uroviricota;Caudoviricetes	34844	No	NA	34	1	11	QLF007sag-00243_109_phage7_236_35079_34_0.68
QLF007	BC	QLF007sag-00250	QLF007sag-00250_28	QLF007sag-00250_28_phage5_889_34803_51_0.7	Medium-quality	Viruses;Duplodnaviria;Heunggongvirae;Uroviricota;Caudoviricetes	33915	Yes	29162	51	17	5	QLF007sag-00250_28_phage5_889_34803_51_0.7
QLF007	BC	QLF007sag-00250	QLF007sag-00250_109	QLF007sag-00250_109_phage17_3_40325_52_0.86	Medium-quality	Viruses;Duplodnaviria;Heunggongvirae;Uroviricota;Caudoviricetes	40323	No	NA	51	27	0	QLF007sag-00250_109_phage17_3_40325_52_0.86
QLF007	BC	QLF007sag-00254	QLF007sag-00254_53	QLF007sag-00254_53_phage3_2_45975_55_0.85	Medium-quality	Viruses;Duplodnaviria;Heunggongvirae;Uroviricota;Caudoviricetes	45974	No	NA	55	18	1	QLF007sag-00222_79_phage15_69_44107_58_0.84
QLF007	BC	QLF007sag-00254	QLF007sag-00254_92	QLF007sag-00254_92_phage16_48663_77657_39_0.84	Medium-quality	Viruses;Duplodnaviria;Heunggongvirae;Uroviricota;Caudoviricetes	28995	No	NA	34	25	0	QLF007sag-00254_92_phage16_48663_77657_39_0.84
QLF007	BC	QLF007sag-00258	QLF007sag-00258_318	QLF007sag-00258_318_phage67_3_25043_38_0.94	Medium-quality	Viruses;Duplodnaviria;Heunggongvirae;Uroviricota;Caudoviricetes	25041	No	NA	38	20	1	QLF007sag-00258_318_phage67_3_25043_38_0.94
QLF007	BC	QLF007sag-00259	QLF007sag-00259_33	QLF007sag-00259_33_phage4_8416_55570_44_0.74	Medium-quality	Viruses;Duplodnaviria;Heunggongvirae;Uroviricota;Caudoviricetes	47154	No	NA	44	2	13	QLF007sag-00259_33_phage4_8416_55570_44_0.74
QLF007	BC	QLF007sag-00260	QLF007sag-00260_56	QLF007sag-00260_56_phage7_2_30858_41_0.78	Medium-quality	Viruses;Duplodnaviria;Heunggongvirae;Uroviricota;Caudoviricetes	30857	No	NA	40	24	0	QLF007sag-00260_56_phage7_2_30858_41_0.78
QLF007	BC	QLF007sag-00260	QLF007sag-00260_72	QLF007sag-00260_72_phage10_5462_52825_59_0.8	Medium-quality	Viruses;Duplodnaviria;Heunggongvirae;Uroviricota;Caudoviricetes	47364	No	NA	59	18	1	QLF007sag-00222_79_phage15_69_44107_58_0.84
QLF007	BC	QLF007sag-00261	QLF007sag-00261_56	QLF007sag-00261_56_phage7_132_28855_42_0.82	Medium-quality	Viruses;Duplodnaviria;Heunggongvirae;Uroviricota;Caudoviricetes	28724	No	NA	42	15	1	QLF007sag-00261_56_phage7_132_28855_42_0.82
QLF007	BC	QLF007sag-00262	QLF007sag-00262_18	QLF007sag-00262_18_phage4_3_24155_39_0.82	Medium-quality	Viruses;Duplodnaviria;Heunggongvirae;Uroviricota;Caudoviricetes	24153	Yes	21231	38	18	2	QLF007sag-00262_18_phage4_3_24155_39_0.82
QLF007	BC	QLF007sag-00264	QLF007sag-00264_130	QLF007sag-00264_130_phage25_3_19064_28_0.85	High-quality	Viruses;Duplodnaviria;Heunggongvirae;Uroviricota;Caudoviricetes	19062	No	NA	28	3	0	QLF007sag-00056_106_phage11_2_17661_27_0.73
QLF007	BC	QLF007sag-00266	QLF007sag-00266_58	QLF007sag-00266_58_phage29_198_55629_71_0.87	Complete	Viruses;Duplodnaviria;Heunggongvirae;Uroviricota;Caudoviricetes	55432	Yes	35994	72	27	11	QLF007sag-00266_58_phage29_198_55629_71_0.87
QLF007	BC	QLF007sag-00271	QLF007sag-00271_68	QLF007sag-00271_68_phage17_2_89318_123_0.78	Medium-quality	Viruses;Duplodnaviria;Heunggongvirae;Uroviricota;Caudoviricetes	89317	No	NA	120	19	1	QLF007sag-00271_68_phage17_2_89318_123_0.78
QLF007	BC	QLF007sag-00280	QLF007sag-00280_7	QLF007sag-00280_7_phage0_130_29706_48_0.8	Medium-quality	Viruses;Duplodnaviria;Heunggongvirae;Uroviricota;Caudoviricetes	29577	No	NA	48	19	3	QLF007sag-00189_332_phage35_3_29579_48_0.83
QLF007	BC	QLF007sag-00280	QLF007sag-00280_48	QLF007sag-00280_48_phage13_1_58143_76_0.85	Medium-quality	Viruses;Duplodnaviria;Heunggongvirae;Uroviricota;Caudoviricetes	58143	Yes	35208	76	23	9	QLF007sag-00064_90_phage28_2_55185_74_0.86
QLF007	BC	QLF007sag-00280	QLF007sag-00280_52	QLF007sag-00280_52_phage16_1981_39924_52_0.78	Medium-quality	Viruses;Duplodnaviria;Heunggongvirae;Uroviricota;Caudoviricetes	37944	No	NA	52	2	3	QLF007sag-00089_21_phage5_115_41890_57_0.86
QLF007	BC	QLF007sag-00281	QLF007sag-00281_124	QLF007sag-00281_124_phage19_53720_107198_72_0.71	Medium-quality	Viruses;Duplodnaviria;Heunggongvirae;Uroviricota;Caudoviricetes	53479	Yes	45666	72	19	6	QLF007sag-00334_113_phage10_40385_92728_71_0.72
QLF007	BC	QLF007sag-00283	QLF007sag-00283_28	QLF007sag-00283_28_phage20_32792_60024_37_0.8	Medium-quality	Viruses;Duplodnaviria;Heunggongvirae;Uroviricota;Caudoviricetes	27233	Yes	21638	36	14	3	QLF007sag-00351_43_phage22_24857_52538_39_0.78
QLF007	BC	QLF007sag-00283	QLF007sag-00283_36	QLF007sag-00283_36_phage30_69908_119781_64_0.81	Medium-quality	Viruses;Duplodnaviria;Heunggongvirae;Uroviricota;Caudoviricetes	49874	No	NA	62	1	9	QLF007sag-00283_36_phage30_69908_119781_64_0.81
QLF007	BC	QLF007sag-00290	QLF007sag-00290_38	QLF007sag-00290_38_phage9_3_45515_51_0.75	High-quality	Viruses;Duplodnaviria;Heunggongvirae;Uroviricota;Caudoviricetes	45513	No	NA	51	1	19	QLF007sag-00290_38_phage9_3_45515_51_0.75
QLF007	BC	QLF007sag-00292	QLF007sag-00292_30	QLF007sag-00292_30_phage2_12086_54974_57_0.83	Medium-quality	Viruses;Duplodnaviria;Heunggongvirae;Uroviricota;Caudoviricetes	42889	Yes	30806	58	18	5	QLF007sag-00292_30_phage2_12086_54974_57_0.83
QLF007	BC	QLF007sag-00295	QLF007sag-00295_62	QLF007sag-00295_62_phage6_9026_43662_35_0.62	Medium-quality	Viruses;Duplodnaviria;Heunggongvirae;Uroviricota;Caudoviricetes	34636	Yes	26715	35	23	6	QLF007sag-00295_62_phage6_9026_43662_35_0.62
QLF007	BC	QLF007sag-00296	QLF007sag-00296_78	QLF007sag-00296_78_phage27_2_20404_33_0.76	Medium-quality	Viruses;Duplodnaviria;Heunggongvirae;Uroviricota;Caudoviricetes	20403	No	NA	33	13	1	QLF007sag-00296_78_phage27_2_20404_33_0.76
QLF007	BC	QLF007sag-00296	QLF007sag-00296_304	QLF007sag-00296_304_phage41_2_23391_24_0.88	Medium-quality	Viruses;Duplodnaviria;Heunggongvirae;Uroviricota;Caudoviricetes	23390	No	NA	24	13	0	QLF007sag-00089_84_phage33_98_21672_22_0.92
QLF007	BC	QLF007sag-00298	QLF007sag-00298_22	QLF007sag-00298_22_phage7_12839_76156_72_0.88	Medium-quality	Viruses;Duplodnaviria;Heunggongvirae;Uroviricota;Caudoviricetes	63318	Yes	33995	68	18	12	QLF007sag-00361_43_phage20_166_59421_66_0.93
QLF007	BC	QLF007sag-00308	QLF007sag-00308_71	QLF007sag-00308_71_phage14_3_33484_40_0.66	High-quality	Viruses;Duplodnaviria;Heunggongvirae;Uroviricota;Caudoviricetes	33482	Yes	19717	40	3	10	QLF007sag-00308_71_phage14_3_33484_40_0.66
QLF007	BC	QLF007sag-00308	QLF007sag-00308_71	QLF007sag-00308_71_phage15_35496_85964_69_0.72	Medium-quality	Viruses;Duplodnaviria;Heunggongvirae;Uroviricota;Caudoviricetes	50469	Yes	42474	69	16	6	QLF007sag-00334_113_phage10_40385_92728_71_0.72
QLF007	BC	QLF007sag-00310	QLF007sag-00310_42	QLF007sag-00310_42_phage26_3_23235_34_0.87	Medium-quality	Viruses;Duplodnaviria;Heunggongvirae;Uroviricota;Caudoviricetes	23232	No	NA	33	14	0	QLF007sag-00046_17_phage3_1_23233_35_0.79
QLF007	BC	QLF007sag-00313	QLF007sag-00313_57	QLF007sag-00313_57_phage16_2_53071_54_0.7	Medium-quality	Viruses;Duplodnaviria;Heunggongvirae;Uroviricota;Caudoviricetes	53070	No	NA	54	2	11	QLF007sag-00313_57_phage16_2_53071_54_0.7
QLF007	BC	QLF007sag-00315	QLF007sag-00315_94	QLF007sag-00315_94_phage20_40_30671_45_0.79	Medium-quality	Viruses;Duplodnaviria;Heunggongvirae;Uroviricota;Caudoviricetes	30632	No	NA	45	1	7	QLF007sag-00315_94_phage20_40_30671_45_0.79
QLF007	BC	QLF007sag-00317	QLF007sag-00317_18	QLF007sag-00317_18_phage1_1_29707_40_0.81	Medium-quality	Viruses;Duplodnaviria;Heunggongvirae;Uroviricota;Caudoviricetes	29707	No	NA	39	20	0	QLF007sag-00238_71_phage9_3_27568_36_0.77
QLF007	BC	QLF007sag-00318	QLF007sag-00318_124	QLF007sag-00318_124_phage5_3_16386_25_0.63	Medium-quality	Viruses;Duplodnaviria;Heunggongvirae;Uroviricota;Caudoviricetes	16384	No	NA	25	3	0	QLF007sag-00056_106_phage11_2_17661_27_0.73
QLF007	BC	QLF007sag-00319	QLF007sag-00319_78	QLF007sag-00319_78_phage22_436_70070_71_0.67	Medium-quality	Viruses;Duplodnaviria;Heunggongvirae;Uroviricota;Caudoviricetes	69635	No	NA	71	1	24	QLF007sag-00319_78_phage22_436_70070_71_0.67
QLF007	BC	QLF007sag-00326	QLF007sag-00326_69	QLF007sag-00326_69_phage9_1_57841_48_0.74	Medium-quality	Viruses;Duplodnaviria;Heunggongvirae;Uroviricota;Caudoviricetes	57841	No	NA	48	1	9	QLF007sag-00326_69_phage9_1_57841_48_0.74
QLF007	BC	QLF007sag-00326	QLF007sag-00326_116	QLF007sag-00326_116_phage19_16148_30286_23_0.76	Medium-quality	Viruses;Duplodnaviria;Heunggongvirae;Uroviricota;Caudoviricetes	14139	No	NA	23	2	0	QLF007sag-00326_116_phage19_16148_30286_23_0.76
QLF007	BC	QLF007sag-00329	QLF007sag-00329_11	QLF007sag-00329_11_phage0_19_21472_30_0.89	Medium-quality	Viruses;Duplodnaviria;Heunggongvirae;Uroviricota;Caudoviricetes	21454	No	NA	30	13	1	QLF015sag-00077_111_phage3_2_19913_29_0.86
QLF007	BC	QLF007sag-00332	QLF007sag-00332_47	QLF007sag-00332_47_phage2_1_28789_36_0.58	High-quality	Viruses;Duplodnaviria;Heunggongvirae;Uroviricota;Caudoviricetes	28789	Yes	18117	36	3	8	QLF007sag-00332_47_phage2_1_28789_36_0.58
QLF007	BC	QLF007sag-00334	QLF007sag-00334_113	QLF007sag-00334_113_phage10_40385_92728_71_0.72	Medium-quality	Viruses;Duplodnaviria;Heunggongvirae;Uroviricota;Caudoviricetes	52344	Yes	44349	71	18	6	QLF007sag-00334_113_phage10_40385_92728_71_0.72
QLF007	BC	QLF007sag-00335	QLF007sag-00335_15	QLF007sag-00335_15_phage1_4565_35282_52_0.84	Medium-quality	Viruses;Duplodnaviria;Heunggongvirae;Uroviricota;Caudoviricetes	30718	No	NA	53	19	0	QLF007sag-00335_15_phage1_4565_35282_52_0.84
QLF007	BC	QLF007sag-00336	QLF007sag-00336_41	QLF007sag-00336_41_phage16_440_70074_71_0.76	Medium-quality	Viruses;Duplodnaviria;Heunggongvirae;Uroviricota;Caudoviricetes	69635	No	NA	71	1	24	QLF007sag-00319_78_phage22_436_70070_71_0.67
QLF007	BC	QLF007sag-00336	QLF007sag-00336_274	QLF007sag-00336_274_phage40_130_28516_45_0.81	Medium-quality	Viruses;Duplodnaviria;Heunggongvirae;Uroviricota;Caudoviricetes	28387	Yes	25910	45	18	3	QLF007sag-00189_332_phage35_3_29579_48_0.83
QLF007	BC	QLF007sag-00342	QLF007sag-00342_21	QLF007sag-00342_21_phage3_1_23836_17_0.72	Medium-quality	Viruses;Duplodnaviria;Heunggongvirae;Uroviricota;Caudoviricetes	23836	No	NA	17	3	5	QLF007sag-00342_21_phage3_1_23836_17_0.72
QLF007	BC	QLF007sag-00343	QLF007sag-00343_32	QLF007sag-00343_32_phage10_3_40858_58_0.92	High-quality	Viruses;Duplodnaviria;Heunggongvirae;Uroviricota;Caudoviricetes	40856	No	NA	59	22	1	QLF007sag-00343_32_phage10_3_40858_58_0.92
QLF007	BC	QLF007sag-00343	QLF007sag-00343_85	QLF007sag-00343_85_phage31_2_107533_125_0.87	Medium-quality	Viruses;Duplodnaviria;Heunggongvirae;Uroviricota;Caudoviricetes	107532	No	NA	121	28	3	QLF007sag-00343_85_phage31_2_107533_125_0.87
QLF007	BC	QLF007sag-00345	QLF007sag-00345_17	QLF007sag-00345_17_phage2_127_22887_25_0.85	Medium-quality	Viruses;Duplodnaviria;Heunggongvirae;Uroviricota;Caudoviricetes	22760	No	NA	25	11	0	QLF007sag-00089_84_phage33_98_21672_22_0.92
QLF007	BC	QLF007sag-00345	QLF007sag-00345_55	QLF007sag-00345_55_phage16_193_21781_33_0.85	Medium-quality	Viruses;Duplodnaviria;Heunggongvirae;Uroviricota;Caudoviricetes	21589	No	NA	33	17	2	QLF003sag-00031_298_phage18_3_20089_31_0.77
QLF007	BC	QLF007sag-00346	QLF007sag-00346_25	QLF007sag-00346_25_phage5_3_10742_17_0.74	Medium-quality	Viruses;Duplodnaviria;Heunggongvirae;Uroviricota;Caudoviricetes	10740	No	NA	17	1	0	QLF007sag-00199_192_phage14_429_10285_16_0.68
QLF007	BC	QLF007sag-00346	QLF007sag-00346_37	QLF007sag-00346_37_phage9_4427_41945_41_0.64	Medium-quality	Viruses;Duplodnaviria;Heunggongvirae;Uroviricota;Caudoviricetes	37519	No	NA	41	1	12	QLF007sag-00346_37_phage9_4427_41945_41_0.64
QLF007	BC	QLF007sag-00347	QLF007sag-00347_38	QLF007sag-00347_38_phage6_84_21862_24_0.79	Medium-quality	Viruses;Duplodnaviria;Heunggongvirae;Uroviricota;Caudoviricetes	21779	No	NA	24	11	0	QLF007sag-00089_84_phage33_98_21672_22_0.92
QLF007	BC	QLF007sag-00348	QLF007sag-00348_18	QLF007sag-00348_18_phage1_13_20863_31_0.87	Medium-quality	Viruses;Duplodnaviria;Heunggongvirae;Uroviricota;Caudoviricetes	20851	No	NA	31	17	0	QLF007sag-00348_18_phage1_13_20863_31_0.87
QLF007	BC	QLF007sag-00348	QLF007sag-00348_96	QLF007sag-00348_96_phage26_19430_50918_32_0.72	Medium-quality	Viruses;Duplodnaviria;Heunggongvirae;Uroviricota;Caudoviricetes	31489	No	NA	32	1	7	QLF007sag-00030_34_phage15_21645_52413_33_0.79
QLF007	BC	QLF007sag-00348	QLF007sag-00348_316	QLF007sag-00348_316_phage33_84_22684_24_0.85	Medium-quality	Viruses;Duplodnaviria;Heunggongvirae;Uroviricota;Caudoviricetes	22601	No	NA	24	11	0	QLF007sag-00089_84_phage33_98_21672_22_0.92
QLF007	BC	QLF007sag-00350	QLF007sag-00350_67	QLF007sag-00350_67_phage7_1815_40940_62_0.73	High-quality	Viruses;Duplodnaviria;Heunggongvirae;Uroviricota;Caudoviricetes	39125	No	NA	62	21	3	QLF007sag-00350_67_phage7_1815_40940_62_0.73
QLF007	BC	QLF007sag-00351	QLF007sag-00351_43	QLF007sag-00351_43_phage22_24857_52538_39_0.78	Medium-quality	Viruses;Duplodnaviria;Heunggongvirae;Uroviricota;Caudoviricetes	27682	Yes	21638	37	14	4	QLF007sag-00351_43_phage22_24857_52538_39_0.78
QLF007	BC	QLF007sag-00352	QLF007sag-00352_20	QLF007sag-00352_20_phage2_12422_53307_50_0.78	Medium-quality	Viruses;Duplodnaviria;Heunggongvirae;Uroviricota;Caudoviricetes	40885	No	NA	50	1	7	QLF007sag-00352_20_phage2_12422_53307_50_0.78
QLF007	BC	QLF007sag-00352	QLF007sag-00352_282	QLF007sag-00352_282_phage26_1_19066_29_0.83	Medium-quality	Viruses;Duplodnaviria;Heunggongvirae;Uroviricota;Caudoviricetes	19066	No	NA	29	17	2	QLF003sag-00031_298_phage18_3_20089_31_0.77
QLF007	BC	QLF007sag-00354	QLF007sag-00354_77	QLF007sag-00354_77_phage20_8411_39924_43_0.78	Medium-quality	Viruses;Duplodnaviria;Heunggongvirae;Uroviricota;Caudoviricetes	31514	No	NA	43	1	3	QLF007sag-00354_77_phage20_8411_39924_43_0.78
QLF007	BC	QLF007sag-00354	QLF007sag-00354_318	QLF007sag-00354_318_phage28_131_29707_48_0.75	Medium-quality	Viruses;Duplodnaviria;Heunggongvirae;Uroviricota;Caudoviricetes	29577	No	NA	48	19	3	QLF007sag-00189_332_phage35_3_29579_48_0.83
QLF007	BC	QLF007sag-00355	QLF007sag-00355_14	QLF007sag-00355_14_phage5_12143_75460_72_0.88	Medium-quality	Viruses;Duplodnaviria;Heunggongvirae;Uroviricota;Caudoviricetes	63318	Yes	33995	68	18	12	QLF007sag-00361_43_phage20_166_59421_66_0.93
QLF007	BC	QLF007sag-00355	QLF007sag-00355_60	QLF007sag-00355_60_phage29_1_47738_45_0.89	Medium-quality	Viruses;Duplodnaviria;Heunggongvirae;Uroviricota;Caudoviricetes	47738	No	NA	45	1	6	QLF007sag-00355_60_phage29_1_47738_45_0.89
QLF007	BC	QLF007sag-00355	QLF007sag-00355_243	QLF007sag-00355_243_phage45_13439_32292_30_0.91	Medium-quality	Viruses;Duplodnaviria;Heunggongvirae;Uroviricota;Caudoviricetes	18854	No	NA	31	2	6	QLF007sag-00258_4_phage1_2_18750_33_0.89
QLF007	BC	QLF007sag-00356	QLF007sag-00356_98	QLF007sag-00356_98_phage12_1202_52945_63_0.81	High-quality	Viruses;Duplodnaviria;Heunggongvirae;Uroviricota;Caudoviricetes	51744	No	NA	62	18	1	QLF007sag-00356_98_phage12_1202_52945_63_0.81
QLF007	BC	QLF007sag-00356	QLF007sag-00356_101	QLF007sag-00356_101_phage13_3_41296_45_0.69	Medium-quality	Viruses;Duplodnaviria;Heunggongvirae;Uroviricota;Caudoviricetes	41294	Yes	33064	45	28	6	QLF007sag-00356_101_phage13_3_41296_45_0.69
QLF007	BC	QLF007sag-00358	QLF007sag-00358_44	QLF007sag-00358_44_phage22_1912_53218_68_0.81	High-quality	Viruses;Duplodnaviria;Heunggongvirae;Uroviricota;Caudoviricetes	51307	Yes	41663	69	27	9	QLF007sag-00266_58_phage29_198_55629_71_0.87
QLF007	BC	QLF007sag-00358	QLF007sag-00358_48	QLF007sag-00358_48_phage27_43825_112410_74_0.85	Medium-quality	Viruses;Duplodnaviria;Heunggongvirae;Uroviricota;Caudoviricetes	68586	Yes	40267	71	19	12	QLF007sag-00358_48_phage27_43825_112410_74_0.85
QLF007	BC	QLF007sag-00361	QLF007sag-00361_43	QLF007sag-00361_43_phage20_166_59421_66_0.93	Medium-quality	Viruses;Duplodnaviria;Heunggongvirae;Uroviricota;Caudoviricetes	59256	Yes	39223	63	18	8	QLF007sag-00361_43_phage20_166_59421_66_0.93
QLF007	BC	QLF007sag-00361	QLF007sag-00361_54	QLF007sag-00361_54_phage29_69_34087_48_0.89	Medium-quality	Viruses;Duplodnaviria;Heunggongvirae;Uroviricota;Caudoviricetes	34018	Yes	24171	48	20	8	QLF007sag-00129_31_phage15_69_33885_46_0.83
QLF007	BC	QLF007sag-00367	QLF007sag-00367_22	QLF007sag-00367_22_phage6_382_37931_52_0.8	High-quality	Viruses;Duplodnaviria;Heunggongvirae;Uroviricota;Caudoviricetes	37550	No	NA	52	15	1	QLF007sag-00378_101_phage17_382_34760_51_0.75
QLF007	BC	QLF007sag-00367	QLF007sag-00367_51	QLF007sag-00367_51_phage12_8034_21174_18_0.78	High-quality	Viruses;Duplodnaviria;Heunggongvirae;Uroviricota;Caudoviricetes	13141	No	NA	18	1	2	QLF007sag-00367_51_phage12_8034_21174_18_0.78
QLF007	BC	QLF007sag-00368	QLF007sag-00368_12	QLF007sag-00368_12_phage7_198_45253_58_0.92	High-quality	Viruses;Duplodnaviria;Heunggongvirae;Uroviricota;Caudoviricetes	45056	Yes	35262	59	27	3	QLF007sag-00368_12_phage7_198_45253_58_0.92
QLF007	BC	QLF007sag-00368	QLF007sag-00368_66	QLF007sag-00368_66_phage48_166_59421_66_0.93	Medium-quality	Viruses;Duplodnaviria;Heunggongvirae;Uroviricota;Caudoviricetes	59256	Yes	39223	63	18	8	QLF007sag-00361_43_phage20_166_59421_66_0.93
QLF007	BC	QLF007sag-00368	QLF007sag-00368_252	QLF007sag-00368_252_phage75_1_39831_34_0.93	Medium-quality	Viruses;Duplodnaviria;Heunggongvirae;Uroviricota;Caudoviricetes	39831	No	NA	34	1	5	QLF007sag-00129_14_phage7_2_39673_33_0.84
QLF007	BC	QLF007sag-00369	QLF007sag-00369_307	QLF007sag-00369_307_phage15_227_24066_37_0.82	Medium-quality	Viruses;Duplodnaviria;Heunggongvirae;Uroviricota;Caudoviricetes	23840	No	NA	37	13	1	QLF007sag-00369_307_phage15_227_24066_37_0.82
QLF007	BC	QLF007sag-00371	QLF007sag-00371_23	QLF007sag-00371_23_phage1_3_35626_36_0.74	Medium-quality	Viruses;Duplodnaviria;Heunggongvirae;Uroviricota;Caudoviricetes	35624	No	NA	36	1	4	QLF007sag-00371_23_phage1_3_35626_36_0.74
QLF007	BC	QLF007sag-00372	QLF007sag-00372_9	QLF007sag-00372_9_phage3_2_36502_32_0.87	Medium-quality	Viruses;Duplodnaviria;Heunggongvirae;Uroviricota;Caudoviricetes	36501	No	NA	32	1	4	QLF007sag-00129_14_phage7_2_39673_33_0.84
QLF007	BC	QLF007sag-00373	QLF007sag-00373_65	QLF007sag-00373_65_phage32_3_36891_30_0.89	Medium-quality	Viruses;Duplodnaviria;Heunggongvirae;Uroviricota;Caudoviricetes	36889	No	NA	30	1	5	QLF007sag-00129_14_phage7_2_39673_33_0.84
QLF007	BC	QLF007sag-00373	QLF007sag-00373_211	QLF007sag-00373_211_phage35_35_19975_36_0.9	Medium-quality	Viruses;Duplodnaviria;Heunggongvirae;Uroviricota;Caudoviricetes	19941	No	NA	35	18	0	QLF007sag-00129_20_phage9_35_19975_36_0.9
QLF007	BC	QLF007sag-00373	QLF007sag-00373_249	QLF007sag-00373_249_phage40_250_38396_50_0.83	Medium-quality	Viruses;Duplodnaviria;Heunggongvirae;Uroviricota;Caudoviricetes	38147	Yes	24528	50	20	11	QLF007sag-00373_249_phage40_250_38396_50_0.83
QLF007	BC	QLF007sag-00379	QLF007sag-00379_15	QLF007sag-00379_15_phage2_84_35203_45_0.83	Medium-quality	Viruses;Duplodnaviria;Heunggongvirae;Uroviricota;Caudoviricetes	35120	No	NA	45	21	1	QLF007sag-00166_55_phage8_2_36645_49_0.84
QLF007	BC	QLF007sag-00379	QLF007sag-00379_85	QLF007sag-00379_85_phage33_6889_65905_55_0.73	Medium-quality	Viruses;Duplodnaviria;Heunggongvirae;Uroviricota;Caudoviricetes	59017	No	NA	55	1	14	QLF007sag-00379_85_phage33_6889_65905_55_0.73
QLF007	BC	QLF007sag-00379	QLF007sag-00379_243	QLF007sag-00379_243_phage44_3_29579_48_0.83	Medium-quality	Viruses;Duplodnaviria;Heunggongvirae;Uroviricota;Caudoviricetes	29577	Yes	26655	47	19	3	QLF007sag-00189_332_phage35_3_29579_48_0.83
QLF007	BC	QLF007mag-00013	QLF007mag-00013_2	QLF007mag-00013_2_phage1_31648_83456_59_0.78	Medium-quality	Viruses;Duplodnaviria;Heunggongvirae;Uroviricota;Caudoviricetes	51809	Yes	32775	59	23	8	QLF007mag-00013_2_phage1_31648_83456_59_0.78
QLF007	BC	QLF007mag-00014	QLF007mag-00014_47	QLF007mag-00014_47_phage9_1_22278_29_0.76	Medium-quality	Viruses;Duplodnaviria;Heunggongvirae;Uroviricota;Caudoviricetes	22278	No	NA	29	15	0	QLF007mag-00014_47_phage9_1_22278_29_0.76
QLF007	BC	QLF007mag-00018	QLF007mag-00018_3	QLF007mag-00018_3_phage1_65919_96790_32_0.74	High-quality	Viruses;Duplodnaviria;Heunggongvirae;Uroviricota;Caudoviricetes	30872	No	NA	33	12	2	QLF007mag-00018_3_phage1_65919_96790_32_0.74
QLF007	BC	QLF007mag-00019	QLF007mag-00019_79	QLF007mag-00019_79_phage0_128_38398_29_0.78	Medium-quality	Viruses;Duplodnaviria;Heunggongvirae;Uroviricota;Caudoviricetes	38271	Yes	29229	29	6	3	QLF007mag-00019_79_phage0_128_38398_29_0.78
QLF007	BC	QLF007mag-00022	QLF007mag-00022_70	QLF007mag-00022_70_phage2_95355_124758_36_0.78	High-quality	Viruses;Duplodnaviria;Heunggongvirae;Uroviricota;Caudoviricetes	29404	No	NA	36	9	0	QLF007mag-00022_70_phage2_95355_124758_36_0.78
QLF007	BC	QLF007mag-00023	QLF007mag-00023_86	QLF007mag-00023_86_phage2_1_20934_39_0.85	Medium-quality	Viruses;Duplodnaviria;Heunggongvirae;Uroviricota;Caudoviricetes	20933	No	NA	39	15	0	QLF007mag-00023_86_phage2_1_20934_39_0.85
QLF007	BC	QLF007mg	QLF007mg_6	QLF007mg_6_phage8_129661_160189_32_0.76	Medium-quality	Viruses;Duplodnaviria;Heunggongvirae;Uroviricota;Caudoviricetes	30529	No	NA	32	7	1	QLF007mg_6_phage8_129661_160189_32_0.76
QLF007	BC	QLF007mg	QLF007mg_18	QLF007mg_18_phage20_87260_106737_28_0.66	Medium-quality	Viruses;Duplodnaviria;Heunggongvirae;Uroviricota;Caudoviricetes	19478	Yes	15050	28	7	2	QLF007mg_18_phage20_87260_106737_28_0.66
QLF007	BC	QLF007mg	QLF007mg_29	QLF007mg_29_phage24_44331_82789_50_0.61	Medium-quality	Viruses;Duplodnaviria;Heunggongvirae;Uroviricota;Caudoviricetes	38459	No	NA	50	14	0	QLF007mg_29_phage24_44331_82789_50_0.61
QLF007	BC	QLF007mg	QLF007mg_40	QLF007mg_40_phage28_96599_124758_34_0.8	High-quality	Viruses;Duplodnaviria;Heunggongvirae;Uroviricota;Caudoviricetes	28160	No	NA	34	9	0	QLF007mg_40_phage28_96599_124758_34_0.8
QLF007	BC	QLF007mg	QLF007mg_144	QLF007mg_144_phage100_2_49734_47_0.74	Medium-quality	Viruses;Duplodnaviria;Heunggongvirae;Uroviricota;Caudoviricetes	49733	No	NA	47	8	0	QLF007mg_144_phage100_2_49734_47_0.74
QLF007	BC	QLF007mg	QLF007mg_239	QLF007mg_239_phage155_3_61921_68_0.84	Medium-quality	Viruses;Duplodnaviria;Heunggongvirae;Uroviricota;Caudoviricetes	61919	No	NA	68	14	3	QLF007mg_239_phage155_3_61921_68_0.84
QLF007	BC	QLF007mg	QLF007mg_309	QLF007mg_309_phage182_3260_36484_36_0.69	High-quality	Viruses;Duplodnaviria;Heunggongvirae;Uroviricota;Caudoviricetes	33225	Yes	27718	37	9	4	QLF007mg_309_phage182_3260_36484_36_0.69
QLF007	BC	QLF007mg	QLF007mg_349	QLF007mg_349_phage197_12310_33497_30_0.78	Medium-quality	Viruses;Duplodnaviria;Heunggongvirae;Uroviricota;Caudoviricetes	21188	No	NA	30	15	0	QLF007mg_349_phage197_12310_33497_30_0.78
QLF007	BC	QLF007mg	QLF007mg_552	QLF007mg_552_phage254_14272_36670_30_0.77	Medium-quality	Viruses;Duplodnaviria;Heunggongvirae;Uroviricota;Caudoviricetes	22399	No	NA	28	13	1	QLF007mg_552_phage254_14272_36670_30_0.77
QLF007	BC	QLF007mg	QLF007mg_702	QLF007mg_702_phage297_24149_35916_15_0.58	High-quality	Viruses;Duplodnaviria;Heunggongvirae;Uroviricota;Caudoviricetes	11768	No	NA	15	1	2	QLF007mg_702_phage297_24149_35916_15_0.58
QLF007	BC	QLF007mg	QLF007mg_711	QLF007mg_711_phage298_3_30681_49_0.76	Medium-quality	Viruses;Duplodnaviria;Heunggongvirae;Uroviricota;Caudoviricetes	30679	No	NA	49	21	0	QLF007mg_711_phage298_3_30681_49_0.76
QLF007	BC	QLF007mg	QLF007mg_846	QLF007mg_846_phage329_79_23415_37_0.69	Medium-quality	Viruses;Duplodnaviria;Heunggongvirae;Uroviricota;Caudoviricetes	23337	No	NA	37	12	1	QLF007mg_846_phage329_79_23415_37_0.69
QLF007	BC	QLF007mg	QLF007mg_1508	QLF007mg_1508_phage415_2_20463_36_0.68	Medium-quality	Viruses;Duplodnaviria;Heunggongvirae;Uroviricota;Caudoviricetes	20462	No	NA	36	3	1	QLF007mg_1508_phage415_2_20463_36_0.68
QLF007	BC	QLF007mg	QLF007mg_1530	QLF007mg_1530_phage417_1_20870_38_0.78	Medium-quality	Viruses;Duplodnaviria;Heunggongvirae;Uroviricota;Caudoviricetes	20870	No	NA	38	15	0	QLF007mg_1530_phage417_1_20870_38_0.78
QLF008	IBS	QLF008sag-00003	QLF008sag-00003_71	QLF008sag-00003_71_phage15_3_21926_39_0.85	Medium-quality	Viruses;Duplodnaviria;Heunggongvirae;Uroviricota;Caudoviricetes	21923	No	NA	39	10	0	QLF008sag-00003_71_phage15_3_21926_39_0.85
QLF008	IBS	QLF008sag-00005	QLF008sag-00005_72	QLF008sag-00005_72_phage18_1_34354_42_0.77	Medium-quality	Viruses;Duplodnaviria;Heunggongvirae;Uroviricota;Caudoviricetes	34354	Yes	27769	42	17	7	QLF008sag-00166_108_phage24_2_32867_40_0.76
QLF008	IBS	QLF008sag-00011	QLF008sag-00011_37	QLF008sag-00011_37_phage5_11950_36909_31_0.76	Medium-quality	Viruses;Duplodnaviria;Heunggongvirae;Uroviricota;Caudoviricetes	24960	No	NA	31	15	0	QLF050sag-00374_28_phage1_2_24821_31_0.79
QLF008	IBS	QLF008sag-00011	QLF008sag-00011_74	QLF008sag-00011_74_phage16_2951_38095_43_0.79	Medium-quality	Viruses;Duplodnaviria;Heunggongvirae;Uroviricota;Caudoviricetes	35144	Yes	25973	43	13	5	QLF008sag-00011_74_phage16_2951_38095_43_0.79
QLF008	IBS	QLF008sag-00019	QLF008sag-00019_32	QLF008sag-00019_32_phage0_20007_57703_41_0.75	Medium-quality	Viruses;Duplodnaviria;Heunggongvirae;Uroviricota;Caudoviricetes	37696	No	NA	41	6	3	QLF008sag-00019_32_phage0_20007_57703_41_0.75
QLF008	IBS	QLF008sag-00036	QLF008sag-00036_31	QLF008sag-00036_31_phage6_1_26433_41_0.83	Medium-quality	Viruses;Duplodnaviria;Heunggongvirae;Uroviricota;Caudoviricetes	26433	Yes	21001	41	14	4	QLF008sag-00134_153_phage41_149_24216_37_0.9
QLF008	IBS	QLF008sag-00037	QLF008sag-00037_198	QLF008sag-00037_198_phage18_1_32566_46_0.78	High-quality	Viruses;Duplodnaviria;Heunggongvirae;Uroviricota;Caudoviricetes	32566	No	NA	46	20	0	QLF008sag-00037_198_phage18_1_32566_46_0.78
QLF008	IBS	QLF008sag-00044	QLF008sag-00044_364	QLF008sag-00044_364_phage59_141_23794_25_0.82	Medium-quality	Viruses;Duplodnaviria;Heunggongvirae;Uroviricota;Caudoviricetes	23654	No	NA	25	17	1	QLF008sag-00044_364_phage59_141_23794_25_0.82
QLF008	IBS	QLF008sag-00045	QLF008sag-00045_49	QLF008sag-00045_49_phage10_1_29997_28_0.77	Medium-quality	Viruses;Duplodnaviria;Heunggongvirae;Uroviricota;Caudoviricetes	29997	No	NA	28	1	8	QLF008sag-00352_57_phage5_13137_42797_27_0.66
QLF008	IBS	QLF008sag-00050	QLF008sag-00050_12	QLF008sag-00050_12_phage2_29232_55803_41_0.85	Medium-quality	Viruses;Duplodnaviria;Heunggongvirae;Uroviricota;Caudoviricetes	26571	Yes	19449	41	14	5	QLF008sag-00134_153_phage41_149_24216_37_0.9
QLF008	IBS	QLF008sag-00052	QLF008sag-00052_61	QLF008sag-00052_61_phage10_35_32432_60_0.82	Medium-quality	Viruses;Duplodnaviria;Heunggongvirae;Uroviricota;Caudoviricetes	32398	No	NA	60	21	0	QLF008sag-00052_61_phage10_35_32432_60_0.82
QLF008	IBS	QLF008sag-00060	QLF008sag-00060_177	QLF008sag-00060_177_phage25_3_13579_27_0.87	Medium-quality	Viruses;Duplodnaviria;Heunggongvirae;Uroviricota;Caudoviricetes	13577	No	NA	27	11	0	QLF008sag-00060_177_phage25_3_13579_27_0.87
QLF008	IBS	QLF008sag-00075	QLF008sag-00075_62	QLF008sag-00075_62_phage31_3_52626_49_0.87	Medium-quality	Viruses;Duplodnaviria;Heunggongvirae;Uroviricota;Caudoviricetes	52624	No	NA	48	1	16	QLF008sag-00075_62_phage31_3_52626_49_0.87
QLF008	IBS	QLF008sag-00083	QLF008sag-00083_69	QLF008sag-00083_69_phage20_2_75780_92_0.82	Medium-quality	Viruses;Duplodnaviria;Heunggongvirae;Uroviricota;Caudoviricetes	75779	No	NA	90	23	1	QLF008sag-00083_69_phage20_2_75780_92_0.82
QLF008	IBS	QLF008sag-00083	QLF008sag-00083_382	QLF008sag-00083_382_phage39_1_19919_32_0.83	Medium-quality	Viruses;Duplodnaviria;Heunggongvirae;Uroviricota;Caudoviricetes	19919	No	NA	31	17	0	QLF008sag-00142_454_phage37_2_19734_32_0.81
QLF008	IBS	QLF008sag-00091	QLF008sag-00091_47	QLF008sag-00091_47_phage18_16_35900_40_0.83	Medium-quality	Viruses;Duplodnaviria;Heunggongvirae;Uroviricota;Caudoviricetes	35885	No	NA	40	1	7	QLF008sag-00199_75_phage17_16_35072_40_0.78
QLF008	IBS	QLF008sag-00091	QLF008sag-00091_54	QLF008sag-00091_54_phage27_36764_83534_63_0.76	High-quality	Viruses;Duplodnaviria;Heunggongvirae;Uroviricota;Caudoviricetes	46771	Yes	38837	63	20	10	QLF008sag-00119_105_phage20_37935_80225_57_0.76
QLF008	IBS	QLF008sag-00093	QLF008sag-00093_46	QLF008sag-00093_46_phage18_15097_73397_89_0.78	High-quality	Viruses;Duplodnaviria;Heunggongvirae;Uroviricota;Caudoviricetes	58301	Yes	55460	89	23	4	QLF008sag-00362_89_phage42_3_58773_95_0.81
QLF008	IBS	QLF008sag-00100	QLF008sag-00100_69	QLF008sag-00100_69_phage12_3_24374_38_0.88	Medium-quality	Viruses;Duplodnaviria;Heunggongvirae;Uroviricota;Caudoviricetes	24371	No	NA	38	14	1	QLF008sag-00134_153_phage41_149_24216_37_0.9
QLF008	IBS	QLF008sag-00100	QLF008sag-00100_333	QLF008sag-00100_333_phage28_2_10915_15_0.65	High-quality	Viruses;Duplodnaviria;Heunggongvirae;Uroviricota;Caudoviricetes	10914	No	NA	15	1	5	QLF008sag-00100_333_phage28_2_10915_15_0.65
QLF008	IBS	QLF008sag-00102	QLF008sag-00102_103	QLF008sag-00102_103_phage11_16495_61470_61_0.59	Medium-quality	Viruses;Duplodnaviria;Heunggongvirae;Uroviricota;Caudoviricetes	44976	Yes	32470	61	19	10	QLF008sag-00102_103_phage11_16495_61470_61_0.59
QLF008	IBS	QLF008sag-00104	QLF008sag-00104_79	QLF008sag-00104_79_phage13_2_22446_32_0.83	Medium-quality	Viruses;Duplodnaviria;Heunggongvirae;Uroviricota;Caudoviricetes	22445	No	NA	31	17	0	QLF008sag-00104_79_phage13_2_22446_32_0.83
QLF008	IBS	QLF008sag-00105	QLF008sag-00105_22	QLF008sag-00105_22_phage8_303_63518_55_0.77	High-quality	Viruses;Duplodnaviria;Heunggongvirae;Uroviricota;Caudoviricetes	63216	No	NA	55	1	28	QLF008sag-00105_22_phage8_303_63518_55_0.77
QLF008	IBS	QLF008sag-00105	QLF008sag-00105_67	QLF008sag-00105_67_phage19_161_55684_57_0.76	Medium-quality	Viruses;Duplodnaviria;Heunggongvirae;Uroviricota;Caudoviricetes	55524	No	NA	57	1	16	QLF008sag-00105_67_phage19_161_55684_57_0.76
QLF008	IBS	QLF008sag-00114	QLF008sag-00114_76	QLF008sag-00114_76_phage24_187_39555_61_0.82	Medium-quality	Viruses;Duplodnaviria;Heunggongvirae;Uroviricota;Caudoviricetes	39369	No	NA	61	16	1	QLF008sag-00114_76_phage24_187_39555_61_0.82
QLF008	IBS	QLF008sag-00118	QLF008sag-00118_34	QLF008sag-00118_34_phage12_16_26282_33_0.88	Medium-quality	Viruses;Duplodnaviria;Heunggongvirae;Uroviricota;Caudoviricetes	26267	No	NA	33	1	3	QLF008sag-00118_34_phage12_16_26282_33_0.88
QLF008	IBS	QLF008sag-00118	QLF008sag-00118_82	QLF008sag-00118_82_phage36_42350_66078_31_0.76	Medium-quality	Viruses;Duplodnaviria;Heunggongvirae;Uroviricota;Caudoviricetes	23729	Yes	20310	31	12	4	QLF008sag-00333_30_phage9_10438_35314_34_0.69
QLF008	IBS	QLF008sag-00118	QLF008sag-00118_85	QLF008sag-00118_85_phage38_7094_50504_57_0.77	Medium-quality	Viruses;Duplodnaviria;Heunggongvirae;Uroviricota;Caudoviricetes	43411	Yes	26860	57	15	7	QLF008sag-00118_85_phage38_7094_50504_57_0.77
QLF008	IBS	QLF008sag-00120	QLF008sag-00120_772	QLF008sag-00120_772_phage27_17_22760_24_0.8	Medium-quality	Viruses;Duplodnaviria;Heunggongvirae;Uroviricota;Caudoviricetes	22744	No	NA	24	15	1	QLF008sag-00044_364_phage59_141_23794_25_0.82
QLF008	IBS	QLF008sag-00127	QLF008sag-00127_42	QLF008sag-00127_42_phage1_1_21752_35_0.73	Medium-quality	Viruses;Duplodnaviria;Heunggongvirae;Uroviricota;Caudoviricetes	21752	No	NA	35	5	4	QLF008sag-00127_42_phage1_1_21752_35_0.73
QLF008	IBS	QLF008sag-00128	QLF008sag-00128_359	QLF008sag-00128_359_phage18_2046_35204_50_0.74	High-quality	Viruses;Duplodnaviria;Heunggongvirae;Uroviricota;Caudoviricetes	33159	No	NA	49	22	0	QLF008sag-00037_198_phage18_1_32566_46_0.78
QLF008	IBS	QLF008sag-00139	QLF008sag-00139_112	QLF008sag-00139_112_phage22_1_22759_36_0.87	Medium-quality	Viruses;Duplodnaviria;Heunggongvirae;Uroviricota;Caudoviricetes	22759	No	NA	36	14	1	QLF008sag-00134_153_phage41_149_24216_37_0.9
QLF008	IBS	QLF008sag-00142	QLF008sag-00142_454	QLF008sag-00142_454_phage37_2_19734_32_0.81	Medium-quality	Viruses;Duplodnaviria;Heunggongvirae;Uroviricota;Caudoviricetes	19733	No	NA	31	17	0	QLF008sag-00142_454_phage37_2_19734_32_0.81
QLF008	IBS	QLF008sag-00143	QLF008sag-00143_67	QLF008sag-00143_67_phage14_105_44134_69_0.8	High-quality	Viruses;Duplodnaviria;Heunggongvirae;Uroviricota;Caudoviricetes	44030	No	NA	69	15	1	QLF008sag-00143_67_phage14_105_44134_69_0.8
QLF008	IBS	QLF008sag-00144	QLF008sag-00144_21	QLF008sag-00144_21_phage2_2_20411_36_0.91	Medium-quality	Viruses;Duplodnaviria;Heunggongvirae;Uroviricota;Caudoviricetes	20410	No	NA	36	14	1	QLF008sag-00144_21_phage2_2_20411_36_0.91
QLF008	IBS	QLF008sag-00162	QLF008sag-00162_50	QLF008sag-00162_50_phage16_1_23560_41_0.79	Medium-quality	Viruses;Duplodnaviria;Heunggongvirae;Uroviricota;Caudoviricetes	23560	Yes	20279	40	6	2	QLF008sag-00162_50_phage16_1_23560_41_0.79
QLF008	IBS	QLF008sag-00165	QLF008sag-00165_46	QLF008sag-00165_46_phage5_1_21934_36_0.89	Medium-quality	Viruses;Duplodnaviria;Heunggongvirae;Uroviricota;Caudoviricetes	21934	No	NA	36	14	1	QLF008sag-00134_153_phage41_149_24216_37_0.9
QLF008	IBS	QLF008sag-00171	QLF008sag-00171_60	QLF008sag-00171_60_phage7_7791_48558_53_0.65	Medium-quality	Viruses;Duplodnaviria;Heunggongvirae;Uroviricota;Caudoviricetes	40768	No	NA	53	1	20	QLF008sag-00171_60_phage7_7791_48558_53_0.65
QLF008	IBS	QLF008sag-00181	QLF008sag-00181_70	QLF008sag-00181_70_phage11_12956_58492_60_0.77	High-quality	Viruses;Duplodnaviria;Heunggongvirae;Uroviricota;Caudoviricetes	45537	Yes	34182	60	14	8	QLF008sag-00181_70_phage11_12956_58492_60_0.77
QLF008	IBS	QLF008sag-00183	QLF008sag-00183_65	QLF008sag-00183_65_phage12_1_28801_29_0.8	Medium-quality	Viruses;Duplodnaviria;Heunggongvirae;Uroviricota;Caudoviricetes	28801	No	NA	29	1	7	QLF008sag-00183_65_phage12_1_28801_29_0.8
QLF008	IBS	QLF008sag-00185	QLF008sag-00185_99	QLF008sag-00185_99_phage18_25387_60322_41_0.71	Medium-quality	Viruses;Duplodnaviria;Heunggongvirae;Uroviricota;Caudoviricetes	34936	Yes	23730	42	12	9	QLF008sag-00185_99_phage18_25387_60322_41_0.71
QLF008	IBS	QLF008sag-00198	QLF008sag-00198_40	QLF008sag-00198_40_phage6_141_23794_25_0.74	Medium-quality	Viruses;Duplodnaviria;Heunggongvirae;Uroviricota;Caudoviricetes	23654	No	NA	25	17	1	QLF008sag-00044_364_phage59_141_23794_25_0.82
QLF008	IBS	QLF008sag-00199	QLF008sag-00199_53	QLF008sag-00199_53_phage13_28713_56354_33_0.76	Medium-quality	Viruses;Duplodnaviria;Heunggongvirae;Uroviricota;Caudoviricetes	27642	No	NA	33	17	0	QLF029sag-00042_45_phage16_18570_47839_35_0.84
QLF008	IBS	QLF008sag-00199	QLF008sag-00199_75	QLF008sag-00199_75_phage17_16_35072_40_0.78	Medium-quality	Viruses;Duplodnaviria;Heunggongvirae;Uroviricota;Caudoviricetes	35056	No	NA	40	1	7	QLF008sag-00199_75_phage17_16_35072_40_0.78
QLF008	IBS	QLF008sag-00209	QLF008sag-00209_14	QLF008sag-00209_14_phage4_23084_54523_48_0.86	Medium-quality	Viruses;Duplodnaviria;Heunggongvirae;Uroviricota;Caudoviricetes	31439	No	NA	49	16	0	QLF008sag-00209_14_phage4_23084_54523_48_0.86
QLF008	IBS	QLF008sag-00209	QLF008sag-00209_46	QLF008sag-00209_46_phage16_2_31126_34_0.72	Medium-quality	Viruses;Duplodnaviria;Heunggongvirae;Uroviricota;Caudoviricetes	31125	No	NA	34	1	6	QLF008sag-00209_46_phage16_2_31126_34_0.72
QLF008	IBS	QLF008sag-00210	QLF008sag-00210_57	QLF008sag-00210_57_phage3_18319_70959_72_0.73	Medium-quality	Viruses;Duplodnaviria;Heunggongvirae;Uroviricota;Caudoviricetes	52641	Yes	48178	74	13	4	QLF008sag-00210_57_phage3_18319_70959_72_0.73
QLF008	IBS	QLF008sag-00211	QLF008sag-00211_36	QLF008sag-00211_36_phage18_2_46113_47_0.81	Medium-quality	Viruses;Duplodnaviria;Heunggongvirae;Uroviricota;Caudoviricetes	46112	No	NA	47	1	15	QLF008sag-00211_36_phage18_2_46113_47_0.81
QLF008	IBS	QLF008sag-00212	QLF008sag-00212_8	QLF008sag-00212_8_phage0_2_24667_41_0.83	Medium-quality	Viruses;Duplodnaviria;Heunggongvirae;Uroviricota;Caudoviricetes	24666	Yes	18211	42	11	4	QLF008sag-00212_8_phage0_2_24667_41_0.83
QLF008	IBS	QLF008sag-00212	QLF008sag-00212_115	QLF008sag-00212_115_phage14_3079_38982_54_0.84	Medium-quality	Viruses;Duplodnaviria;Heunggongvirae;Uroviricota;Caudoviricetes	35904	Yes	34502	56	19	3	QLF008sag-00212_115_phage14_3079_38982_54_0.84
QLF008	IBS	QLF008sag-00215	QLF008sag-00215_33	QLF008sag-00215_33_phage5_2_29421_41_0.72	Medium-quality	Viruses;Duplodnaviria;Heunggongvirae;Uroviricota;Caudoviricetes	29420	No	NA	41	14	0	QLF008sag-00215_33_phage5_2_29421_41_0.72
QLF008	IBS	QLF008sag-00217	QLF008sag-00217_36	QLF008sag-00217_36_phage2_3211_27967_31_0.76	Medium-quality	Viruses;Duplodnaviria;Heunggongvirae;Uroviricota;Caudoviricetes	24756	No	NA	31	7	1	QLF008sag-00217_36_phage2_3211_27967_31_0.76
QLF008	IBS	QLF008sag-00221	QLF008sag-00221_75	QLF008sag-00221_75_phage5_2_18061_30_0.75	Medium-quality	Viruses;Duplodnaviria;Heunggongvirae;Uroviricota;Caudoviricetes	18060	No	NA	30	10	0	QLF008sag-00221_75_phage5_2_18061_30_0.75
QLF008	IBS	QLF008sag-00222	QLF008sag-00222_55	QLF008sag-00222_55_phage13_11950_57670_42_0.78	High-quality	Viruses;Duplodnaviria;Heunggongvirae;Uroviricota;Caudoviricetes	45721	No	NA	43	1	24	QLF008sag-00222_55_phage13_11950_57670_42_0.78
QLF008	IBS	QLF008sag-00223	QLF008sag-00223_90	QLF008sag-00223_90_phage18_3_42200_64_0.86	Medium-quality	Viruses;Duplodnaviria;Heunggongvirae;Uroviricota;Caudoviricetes	42198	Yes	37707	64	14	3	QLF008sag-00223_90_phage18_3_42200_64_0.86
QLF008	IBS	QLF008sag-00228	QLF008sag-00228_50	QLF008sag-00228_50_phage8_3_34634_51_0.78	Medium-quality	Viruses;Duplodnaviria;Heunggongvirae;Uroviricota;Caudoviricetes	34632	No	NA	51	16	2	QLF008sag-00228_50_phage8_3_34634_51_0.78
QLF008	IBS	QLF008sag-00228	QLF008sag-00228_71	QLF008sag-00228_71_phage14_1_25360_40_0.87	Medium-quality	Viruses;Duplodnaviria;Heunggongvirae;Uroviricota;Caudoviricetes	25359	No	NA	40	14	3	QLF008sag-00134_153_phage41_149_24216_37_0.9
QLF008	IBS	QLF008sag-00231	QLF008sag-00231_63	QLF008sag-00231_63_phage15_2_30641_39_0.8	Medium-quality	Viruses;Duplodnaviria;Heunggongvirae;Uroviricota;Caudoviricetes	30640	Yes	28232	39	18	3	QLF008sag-00231_63_phage15_2_30641_39_0.8
QLF008	IBS	QLF008sag-00236	QLF008sag-00236_49	QLF008sag-00236_49_phage4_1_22759_36_0.86	Medium-quality	Viruses;Duplodnaviria;Heunggongvirae;Uroviricota;Caudoviricetes	22759	No	NA	36	14	1	QLF008sag-00134_153_phage41_149_24216_37_0.9
QLF008	IBS	QLF008sag-00243	QLF008sag-00243_99	QLF008sag-00243_99_phage20_2_36575_57_0.84	High-quality	Viruses;Duplodnaviria;Heunggongvirae;Uroviricota;Caudoviricetes	36574	No	NA	57	14	1	QLF008sag-00243_99_phage20_2_36575_57_0.84
QLF008	IBS	QLF008sag-00244	QLF008sag-00244_19	QLF008sag-00244_19_phage3_29149_53367_33_0.71	Medium-quality	Viruses;Duplodnaviria;Heunggongvirae;Uroviricota;Caudoviricetes	24219	Yes	20800	33	12	4	QLF008sag-00333_30_phage9_10438_35314_34_0.69
QLF008	IBS	QLF008sag-00244	QLF008sag-00244_47	QLF008sag-00244_47_phage16_85_30386_38_0.76	Medium-quality	Viruses;Duplodnaviria;Heunggongvirae;Uroviricota;Caudoviricetes	30302	No	NA	38	1	3	QLF008sag-00244_47_phage16_85_30386_38_0.76
QLF008	IBS	QLF008sag-00251	QLF008sag-00251_553	QLF008sag-00251_553_phage12_3_11960_20_0.8	Medium-quality	Viruses;Duplodnaviria;Heunggongvirae;Uroviricota;Caudoviricetes	11958	Yes	9842	20	2	3	QLF008sag-00251_553_phage12_3_11960_20_0.8
QLF008	IBS	QLF008sag-00253	QLF008sag-00253_56	QLF008sag-00253_56_phage21_3_76688_82_0.76	Medium-quality	Viruses;Duplodnaviria;Heunggongvirae;Uroviricota;Caudoviricetes	76686	No	NA	82	2	22	QLF008sag-00253_56_phage21_3_76688_82_0.76
QLF008	IBS	QLF008sag-00253	QLF008sag-00253_70	QLF008sag-00253_70_phage27_98_39971_38_0.76	Medium-quality	Viruses;Duplodnaviria;Heunggongvirae;Uroviricota;Caudoviricetes	39874	No	NA	38	1	19	QLF008sag-00253_70_phage27_98_39971_38_0.76
QLF008	IBS	QLF008sag-00255	QLF008sag-00255_76	QLF008sag-00255_76_phage12_44915_84252_67_0.71	Medium-quality	Viruses;Duplodnaviria;Heunggongvirae;Uroviricota;Caudoviricetes	39338	No	NA	67	30	3	QLF008sag-00255_76_phage12_44915_84252_67_0.71
QLF008	IBS	QLF008sag-00257	QLF008sag-00257_12	QLF008sag-00257_12_phage1_3_20771_24_0.75	Medium-quality	Viruses;Duplodnaviria;Heunggongvirae;Uroviricota;Caudoviricetes	20769	No	NA	24	17	0	QLF008sag-00257_12_phage1_3_20771_24_0.75
QLF008	IBS	QLF008sag-00258	QLF008sag-00258_101	QLF008sag-00258_101_phage23_2738_34860_34_0.69	Medium-quality	Viruses;Duplodnaviria;Heunggongvirae;Uroviricota;Caudoviricetes	32123	Yes	10962	34	2	9	QLF008sag-00258_101_phage23_2738_34860_34_0.69
QLF008	IBS	QLF008sag-00261	QLF008sag-00261_73	QLF008sag-00261_73_phage8_1_22759_36_0.87	Medium-quality	Viruses;Duplodnaviria;Heunggongvirae;Uroviricota;Caudoviricetes	22759	No	NA	36	14	1	QLF008sag-00134_153_phage41_149_24216_37_0.9
QLF008	IBS	QLF008sag-00269	QLF008sag-00269_82	QLF008sag-00269_82_phage6_1_25361_40_0.82	Medium-quality	Viruses;Duplodnaviria;Heunggongvirae;Uroviricota;Caudoviricetes	25360	No	NA	40	14	3	QLF008sag-00134_153_phage41_149_24216_37_0.9
QLF008	IBS	QLF008sag-00292	QLF008sag-00292_30	QLF008sag-00292_30_phage10_161_42041_44_0.78	Medium-quality	Viruses;Duplodnaviria;Heunggongvirae;Uroviricota;Caudoviricetes	41881	No	NA	44	1	14	QLF008sag-00292_30_phage10_161_42041_44_0.78
QLF008	IBS	QLF008sag-00293	QLF008sag-00293_146	QLF008sag-00293_146_phage25_1_40393_54_0.79	Medium-quality	Viruses;Duplodnaviria;Heunggongvirae;Uroviricota;Caudoviricetes	40392	No	NA	54	21	1	QLF008sag-00293_146_phage25_1_40393_54_0.79
QLF008	IBS	QLF008sag-00301	QLF008sag-00301_634	QLF008sag-00301_634_phage40_41_35136_28_0.8	Medium-quality	Viruses;Duplodnaviria;Heunggongvirae;Uroviricota;Caudoviricetes	35096	No	NA	28	1	7	QLF008sag-00301_634_phage40_41_35136_28_0.8
QLF008	IBS	QLF008sag-00302	QLF008sag-00302_70	QLF008sag-00302_70_phage15_1_25360_40_0.88	Medium-quality	Viruses;Duplodnaviria;Heunggongvirae;Uroviricota;Caudoviricetes	25359	No	NA	40	14	3	QLF008sag-00134_153_phage41_149_24216_37_0.9
QLF008	IBS	QLF008sag-00306	QLF008sag-00306_32	QLF008sag-00306_32_phage7_1_25360_40_0.86	Medium-quality	Viruses;Duplodnaviria;Heunggongvirae;Uroviricota;Caudoviricetes	25359	Yes	24067	40	14	3	QLF008sag-00134_153_phage41_149_24216_37_0.9
QLF008	IBS	QLF008sag-00306	QLF008sag-00306_57	QLF008sag-00306_57_phage14_3_28106_50_0.79	Medium-quality	Viruses;Duplodnaviria;Heunggongvirae;Uroviricota;Caudoviricetes	28104	No	NA	50	18	0	QLF008sag-00306_57_phage14_3_28106_50_0.79
QLF008	IBS	QLF008sag-00307	QLF008sag-00307_424	QLF008sag-00307_424_phage12_3_17304_23_0.67	Medium-quality	Viruses;Duplodnaviria;Heunggongvirae;Uroviricota;Caudoviricetes	17302	Yes	10041	23	2	6	QLF008sag-00307_424_phage12_3_17304_23_0.67
QLF008	IBS	QLF008sag-00313	QLF008sag-00313_44	QLF008sag-00313_44_phage10_2_17577_23_0.8	Medium-quality	Viruses;Duplodnaviria;Heunggongvirae;Uroviricota;Caudoviricetes	17576	No	NA	23	13	0	QLF008sag-00313_44_phage10_2_17577_23_0.8
QLF008	IBS	QLF008sag-00318	QLF008sag-00318_39	QLF008sag-00318_39_phage11_24595_52236_33_0.77	Medium-quality	Viruses;Duplodnaviria;Heunggongvirae;Uroviricota;Caudoviricetes	27642	No	NA	33	17	0	QLF029sag-00042_45_phage16_18570_47839_35_0.84
QLF008	IBS	QLF008sag-00318	QLF008sag-00318_63	QLF008sag-00318_63_phage20_3_38185_40_0.89	Medium-quality	Viruses;Duplodnaviria;Heunggongvirae;Uroviricota;Caudoviricetes	38182	No	NA	40	1	10	QLF008sag-00318_63_phage20_3_38185_40_0.89
QLF008	IBS	QLF008sag-00318	QLF008sag-00318_319	QLF008sag-00318_319_phage21_2_38939_57_0.79	High-quality	Viruses;Duplodnaviria;Heunggongvirae;Uroviricota;Caudoviricetes	38938	Yes	36802	57	15	2	QLF008sag-00339_129_phage45_5_42689_60_0.89
QLF008	IBS	QLF008sag-00321	QLF008sag-00321_29	QLF008sag-00321_29_phage8_3_20072_27_0.75	Medium-quality	Viruses;Duplodnaviria;Heunggongvirae;Uroviricota;Caudoviricetes	20070	No	NA	27	1	5	QLF008sag-00321_29_phage8_3_20072_27_0.75
QLF008	IBS	QLF008sag-00321	QLF008sag-00321_40	QLF008sag-00321_40_phage14_3_19857_24_0.94	Medium-quality	Viruses;Duplodnaviria;Heunggongvirae;Uroviricota;Caudoviricetes	19855	No	NA	24	7	0	QLF008sag-00321_40_phage14_3_19857_24_0.94
QLF008	IBS	QLF008sag-00322	QLF008sag-00322_174	QLF008sag-00322_174_phage11_14371_42152_38_0.69	Medium-quality	Viruses;Duplodnaviria;Heunggongvirae;Uroviricota;Caudoviricetes	27782	No	NA	38	11	0	QLF008sag-00322_174_phage11_14371_42152_38_0.69
QLF008	IBS	QLF008sag-00331	QLF008sag-00331_37	QLF008sag-00331_37_phage10_46834_91375_58_0.73	Medium-quality	Viruses;Duplodnaviria;Heunggongvirae;Uroviricota;Caudoviricetes	44542	No	NA	58	21	1	QLF008sag-00331_37_phage10_46834_91375_58_0.73
QLF008	IBS	QLF008sag-00333	QLF008sag-00333_30	QLF008sag-00333_30_phage9_10438_35314_34_0.69	Medium-quality	Viruses;Duplodnaviria;Heunggongvirae;Uroviricota;Caudoviricetes	24877	Yes	20800	34	12	5	QLF008sag-00333_30_phage9_10438_35314_34_0.69
QLF008	IBS	QLF008sag-00333	QLF008sag-00333_62	QLF008sag-00333_62_phage21_7094_61565_72_0.76	High-quality	Viruses;Duplodnaviria;Heunggongvirae;Uroviricota;Caudoviricetes	54472	Yes	37921	72	15	7	QLF008sag-00112_43_phage11_670_60599_78_0.79
QLF008	IBS	QLF008sag-00334	QLF008sag-00334_23	QLF008sag-00334_23_phage10_260_48772_49_0.83	Medium-quality	Viruses;Duplodnaviria;Heunggongvirae;Uroviricota;Caudoviricetes	48513	No	NA	49	1	15	QLF008sag-00211_36_phage18_2_46113_47_0.81
QLF008	IBS	QLF008sag-00337	QLF008sag-00337_49	QLF008sag-00337_49_phage12_3_55406_61_0.85	Medium-quality	Viruses;Duplodnaviria;Heunggongvirae;Uroviricota;Caudoviricetes	55404	Yes	48564	61	7	5	QLF008sag-00337_49_phage12_3_55406_61_0.85
QLF008	IBS	QLF008sag-00337	QLF008sag-00337_57	QLF008sag-00337_57_phage14_3_21757_25_0.75	Medium-quality	Viruses;Duplodnaviria;Heunggongvirae;Uroviricota;Caudoviricetes	21755	Yes	18301	25	12	4	QLF008sag-00337_57_phage14_3_21757_25_0.75
QLF008	IBS	QLF008sag-00346	QLF008sag-00346_524	QLF008sag-00346_524_phage22_1_11061_13_0.78	Medium-quality	Viruses;Duplodnaviria;Heunggongvirae;Uroviricota;Caudoviricetes	11061	No	NA	13	3	0	QLF008sag-00346_524_phage22_1_11061_13_0.78
QLF008	IBS	QLF008sag-00351	QLF008sag-00351_29	QLF008sag-00351_29_phage2_3_25718_37_0.83	Medium-quality	Viruses;Duplodnaviria;Heunggongvirae;Uroviricota;Caudoviricetes	25716	No	NA	37	11	1	QLF008sag-00351_29_phage2_3_25718_37_0.83
QLF008	IBS	QLF008sag-00352	QLF008sag-00352_57	QLF008sag-00352_57_phage5_13137_42797_27_0.66	Medium-quality	Viruses;Duplodnaviria;Heunggongvirae;Uroviricota;Caudoviricetes	29661	No	NA	27	1	8	QLF008sag-00352_57_phage5_13137_42797_27_0.66
QLF008	IBS	QLF008sag-00358	QLF008sag-00358_228	QLF008sag-00358_228_phage15_41947_59615_32_0.77	Medium-quality	Viruses;Duplodnaviria;Heunggongvirae;Uroviricota;Caudoviricetes	17669	No	NA	32	9	0	QLF008sag-00028_585_phage13_1_16962_31_0.78
QLF008	IBS	QLF008sag-00360	QLF008sag-00360_33	QLF008sag-00360_33_phage13_3_35143_28_0.76	Medium-quality	Viruses;Duplodnaviria;Heunggongvirae;Uroviricota;Caudoviricetes	35141	No	NA	28	1	20	QLF008sag-00360_33_phage13_3_35143_28_0.76
QLF008	IBS	QLF008sag-00362	QLF008sag-00362_74	QLF008sag-00362_74_phage34_1_27026_42_0.8	Medium-quality	Viruses;Duplodnaviria;Heunggongvirae;Uroviricota;Caudoviricetes	27026	No	NA	40	16	0	QLF008sag-00362_74_phage34_1_27026_42_0.8
QLF008	IBS	QLF008sag-00362	QLF008sag-00362_89	QLF008sag-00362_89_phage42_3_58773_95_0.81	High-quality	Viruses;Duplodnaviria;Heunggongvirae;Uroviricota;Caudoviricetes	58771	No	NA	95	26	1	QLF008sag-00362_89_phage42_3_58773_95_0.81
QLF008	IBS	QLF008sag-00363	QLF008sag-00363_90	QLF008sag-00363_90_phage11_1033_34702_51_0.72	High-quality	Viruses;Duplodnaviria;Heunggongvirae;Uroviricota;Caudoviricetes	33670	No	NA	50	21	0	QLF008sag-00037_198_phage18_1_32566_46_0.78
QLF008	IBS	QLF008sag-00369	QLF008sag-00369_441	QLF008sag-00369_441_phage26_22_25670_43_0.79	Medium-quality	Viruses;Duplodnaviria;Heunggongvirae;Uroviricota;Caudoviricetes	25649	Yes	20045	40	14	3	QLF008sag-00369_441_phage26_22_25670_43_0.79
QLF008	IBS	QLF008sag-00369	QLF008sag-00369_471	QLF008sag-00369_471_phage33_2_21678_29_0.81	Medium-quality	Viruses;Duplodnaviria;Heunggongvirae;Uroviricota;Caudoviricetes	21677	No	NA	29	13	0	QLF008sag-00369_471_phage33_2_21678_29_0.81
QLF008	IBS	QLF008sag-00371	QLF008sag-00371_62	QLF008sag-00371_62_phage9_1_22759_36_0.91	Medium-quality	Viruses;Duplodnaviria;Heunggongvirae;Uroviricota;Caudoviricetes	22759	No	NA	36	14	1	QLF008sag-00134_153_phage41_149_24216_37_0.9
QLF008	IBS	QLF008sag-00378	QLF008sag-00378_19	QLF008sag-00378_19_phage4_7766_28542_35_0.83	Medium-quality	Viruses;Duplodnaviria;Heunggongvirae;Uroviricota;Caudoviricetes	20777	No	NA	35	5	2	QLF008sag-00378_19_phage4_7766_28542_35_0.83
QLF008	IBS	QLF008sag-00378	QLF008sag-00378_74	QLF008sag-00378_74_phage18_2_37967_51_0.75	Medium-quality	Viruses;Duplodnaviria;Heunggongvirae;Uroviricota;Caudoviricetes	37966	No	NA	51	17	1	QLF008sag-00378_74_phage18_2_37967_51_0.75
QLF008	IBS	QLF008sag-00380	QLF008sag-00380_76	QLF008sag-00380_76_phage19_8803_37009_41_0.79	Medium-quality	Viruses;Duplodnaviria;Heunggongvirae;Uroviricota;Caudoviricetes	28206	No	NA	41	14	3	QLF008sag-00324_105_phage26_8808_37014_41_0.85
QLF008	IBS	QLF008mag-00001	QLF008mag-00001_8	QLF008mag-00001_8_phage16_52123_88055_50_0.83	Medium-quality	Viruses;Duplodnaviria;Heunggongvirae;Uroviricota;Caudoviricetes	35933	No	NA	48	13	4	QLF008mag-00001_8_phage16_52123_88055_50_0.83
QLF008	IBS	QLF008mag-00001	QLF008mag-00001_9	QLF008mag-00001_9_phage17_6612_86565_101_0.81	Medium-quality	Viruses;Duplodnaviria;Heunggongvirae;Uroviricota;Caudoviricetes	79954	No	NA	99	22	2	QLF008mag-00001_9_phage17_6612_86565_101_0.81
QLF008	IBS	QLF008mag-00005	QLF008mag-00005_5	QLF008mag-00005_5_phage1_14276_42036_28_0.74	Medium-quality	Viruses;Duplodnaviria;Heunggongvirae;Uroviricota;Caudoviricetes	27760	Yes	21960	28	17	2	QLF008mag-00005_5_phage1_14276_42036_28_0.74
QLF008	IBS	QLF008mag-00009	QLF008mag-00009_28	QLF008mag-00009_28_phage13_2_31938_46_0.73	High-quality	Viruses;Duplodnaviria;Heunggongvirae;Uroviricota;Caudoviricetes	31937	No	NA	45	20	0	QLF008mag-00009_28_phage13_2_31938_46_0.73
QLF008	IBS	QLF008mag-00011	QLF008mag-00011_4	QLF008mag-00011_4_phage0_227_23758_26_0.87	Medium-quality	Viruses;Duplodnaviria;Heunggongvirae;Uroviricota;Caudoviricetes	23532	No	NA	26	20	0	QLF008mag-00011_4_phage0_227_23758_26_0.87
QLF008	IBS	QLF008mag-00012	QLF008mag-00012_29	QLF008mag-00012_29_phage5_3_23854_34_0.79	Medium-quality	Viruses;Duplodnaviria;Heunggongvirae;Uroviricota;Caudoviricetes	23851	No	NA	34	12	0	QLF008mag-00012_29_phage5_3_23854_34_0.79
QLF008	IBS	QLF008mag-00019	QLF008mag-00019_1	QLF008mag-00019_1_phage0_1431_41553_31_0.68	High-quality	Viruses;Duplodnaviria;Heunggongvirae;Uroviricota;Caudoviricetes	40123	Yes	34616	31	2	5	QLF008mag-00019_1_phage0_1431_41553_31_0.68
QLF008	IBS	QLF008mag-00020	QLF008mag-00020_8	QLF008mag-00020_8_phage25_41692_79052_53_0.76	Medium-quality	Viruses;Duplodnaviria;Heunggongvirae;Uroviricota;Caudoviricetes	37361	Yes	33284	53	20	5	QLF008mag-00020_8_phage25_41692_79052_53_0.76
QLF008	IBS	QLF008mag-00021	QLF008mag-00021_6	QLF008mag-00021_6_phage2_3_50552_48_0.73	Medium-quality	Viruses;Duplodnaviria;Heunggongvirae;Uroviricota;Caudoviricetes	50550	No	NA	49	1	13	QLF008mag-00021_6_phage2_3_50552_48_0.73
QLF008	IBS	QLF008mag-00021	QLF008mag-00021_8	QLF008mag-00021_8_phage3_2_25231_41_0.83	Medium-quality	Viruses;Duplodnaviria;Heunggongvirae;Uroviricota;Caudoviricetes	25230	No	NA	40	15	0	QLF008mag-00021_8_phage3_2_25231_41_0.83
QLF008	IBS	QLF008mag-00021	QLF008mag-00021_15	QLF008mag-00021_15_phage6_7384_28270_29_0.76	Medium-quality	Viruses;Duplodnaviria;Heunggongvirae;Uroviricota;Caudoviricetes	20887	No	NA	29	14	0	QLF008mag-00021_15_phage6_7384_28270_29_0.76
QLF008	IBS	QLF008mg	QLF008mg_11	QLF008mg_11_phage22_13814_50232_56_0.73	Medium-quality	Viruses;Duplodnaviria;Heunggongvirae;Uroviricota;Caudoviricetes	36419	No	NA	57	11	0	QLF008mg_11_phage22_13814_50232_56_0.73
QLF008	IBS	QLF008mg	QLF008mg_40	QLF008mg_40_phage56_44547_71505_21_0.54	Medium-quality	Viruses;Duplodnaviria;Heunggongvirae;Uroviricota;Caudoviricetes	26959	No	NA	21	1	3	QLF008mg_40_phage56_44547_71505_21_0.54
QLF008	IBS	QLF008mg	QLF008mg_103	QLF008mg_103_phage96_82917_113113_45_0.76	High-quality	Viruses;Duplodnaviria;Heunggongvirae;Uroviricota;Caudoviricetes	30197	No	NA	47	14	1	QLF008mg_103_phage96_82917_113113_45_0.76
QLF008	IBS	QLF008mg	QLF008mg_179	QLF008mg_179_phage146_41692_66078_32_0.61	Medium-quality	Viruses;Duplodnaviria;Heunggongvirae;Uroviricota;Caudoviricetes	24387	Yes	20310	32	12	5	QLF008mg_179_phage146_41692_66078_32_0.61
QLF008	IBS	QLF008mg	QLF008mg_350	QLF008mg_350_phage237_1_21351_32_0.82	Medium-quality	Viruses;Duplodnaviria;Heunggongvirae;Uroviricota;Caudoviricetes	21351	No	NA	32	14	1	QLF008mg_350_phage237_1_21351_32_0.82
QLF008	IBS	QLF008mg	QLF008mg_504	QLF008mg_504_phage287_16504_39739_39_0.63	Medium-quality	Viruses;Duplodnaviria;Heunggongvirae;Uroviricota;Caudoviricetes	23236	No	NA	39	10	0	QLF008mg_504_phage287_16504_39739_39_0.63
QLF008	IBS	QLF008mg	QLF008mg_542	QLF008mg_542_phage304_84_37030_55_0.64	Medium-quality	Viruses;Duplodnaviria;Heunggongvirae;Uroviricota;Caudoviricetes	36947	No	NA	55	15	1	QLF008mg_542_phage304_84_37030_55_0.64
QLF008	IBS	QLF008mg	QLF008mg_562	QLF008mg_562_phage311_2_25886_42_0.82	Medium-quality	Viruses;Duplodnaviria;Heunggongvirae;Uroviricota;Caudoviricetes	25885	No	NA	41	15	0	QLF008mg_562_phage311_2_25886_42_0.82
QLF008	IBS	QLF008mg	QLF008mg_587	QLF008mg_587_phage316_20862_42036_23_0.77	Medium-quality	Viruses;Duplodnaviria;Heunggongvirae;Uroviricota;Caudoviricetes	21174	No	NA	23	17	0	QLF008mg_587_phage316_20862_42036_23_0.77
QLF008	IBS	QLF008mg	QLF008mg_680	QLF008mg_680_phage344_7808_31188_26_0.64	Medium-quality	Viruses;Duplodnaviria;Heunggongvirae;Uroviricota;Caudoviricetes	23381	No	NA	26	5	1	QLF008mg_680_phage344_7808_31188_26_0.64
QLF008	IBS	QLF008mg	QLF008mg_702	QLF008mg_702_phage355_311_29859_37_0.74	Medium-quality	Viruses;Duplodnaviria;Heunggongvirae;Uroviricota;Caudoviricetes	29549	No	NA	37	6	3	QLF001mg_148_phage98_33217_61711_35_0.69
QLF008	IBS	QLF008mg	QLF008mg_761	QLF008mg_761_phage375_7384_28518_30_0.78	Medium-quality	Viruses;Duplodnaviria;Heunggongvirae;Uroviricota;Caudoviricetes	21135	No	NA	30	14	0	QLF008mg_761_phage375_7384_28518_30_0.78
QLF008	IBS	QLF008mg	QLF008mg_764	QLF008mg_764_phage376_2_26853_35_0.64	Medium-quality	Viruses;Duplodnaviria;Heunggongvirae;Uroviricota;Caudoviricetes	26852	No	NA	35	17	0	QLF008mg_764_phage376_2_26853_35_0.64
QLF008	IBS	QLF008mg	QLF008mg_783	QLF008mg_783_phage382_62_34182_44_0.74	High-quality	Viruses;Duplodnaviria;Heunggongvirae;Uroviricota;Caudoviricetes	34120	No	NA	44	21	0	QLF008mg_783_phage382_62_34182_44_0.74
QLF008	IBS	QLF008mg	QLF008mg_1251	QLF008mg_1251_phage470_3_23321_33_0.73	Medium-quality	Viruses;Duplodnaviria;Heunggongvirae;Uroviricota;Caudoviricetes	23319	No	NA	33	12	0	QLF008mg_1251_phage470_3_23321_33_0.73
QLF008	IBS	QLF008mg	QLF008mg_1501	QLF008mg_1501_phage516_1_20846_33_0.67	Medium-quality	Viruses;Duplodnaviria;Heunggongvirae;Uroviricota;Caudoviricetes	20846	No	NA	33	14	1	QLF008mg_1501_phage516_1_20846_33_0.67
QLF009	IBS	QLF009sag-00007	QLF009sag-00007_12	QLF009sag-00007_12_phage1_28233_46009_26_0.83	Medium-quality	Viruses;Duplodnaviria;Heunggongvirae;Uroviricota;Caudoviricetes	17777	No	NA	26	11	1	QLF009sag-00233_82_phage5_22440_40777_28_0.8
QLF009	IBS	QLF009sag-00017	QLF009sag-00017_73	QLF009sag-00017_73_phage3_152_17738_22_0.94	Medium-quality	Viruses;Duplodnaviria;Heunggongvirae;Uroviricota;Caudoviricetes	17587	No	NA	22	13	0	QLF009sag-00017_73_phage3_152_17738_22_0.94
QLF009	IBS	QLF009sag-00017	QLF009sag-00017_459	QLF009sag-00017_459_phage15_1066_38263_50_0.8	Medium-quality	Viruses;Duplodnaviria;Heunggongvirae;Uroviricota;Caudoviricetes	37198	Yes	25305	50	15	5	QLF009sag-00017_459_phage15_1066_38263_50_0.8
QLF009	IBS	QLF009sag-00031	QLF009sag-00031_74	QLF009sag-00031_74_phage11_77_18459_24_0.89	Medium-quality	Viruses;Duplodnaviria;Heunggongvirae;Uroviricota;Caudoviricetes	18383	No	NA	24	9	1	QLF009sag-00031_74_phage11_77_18459_24_0.89
QLF009	IBS	QLF009sag-00047	QLF009sag-00047_102	QLF009sag-00047_102_phage23_2_42664_33_0.84	Medium-quality	Viruses;Duplodnaviria;Heunggongvirae;Uroviricota;Caudoviricetes	42663	No	NA	33	1	6	QLF062sag-00248_43_phage8_112031_154342_34_0.75
QLF009	IBS	QLF009sag-00052	QLF009sag-00052_66	QLF009sag-00052_66_phage15_86625_120942_48_0.78	Medium-quality	Viruses;Duplodnaviria;Heunggongvirae;Uroviricota;Caudoviricetes	34318	Yes	26799	48	14	4	QLF009sag-00052_66_phage15_86625_120942_48_0.78
QLF009	IBS	QLF009sag-00054	QLF009sag-00054_87	QLF009sag-00054_87_phage11_26573_42121_22_0.7	Medium-quality	Viruses;Duplodnaviria;Heunggongvirae;Uroviricota;Caudoviricetes	15549	Yes	10936	22	2	5	QLF009sag-00054_87_phage11_26573_42121_22_0.7
QLF009	IBS	QLF009sag-00054	QLF009sag-00054_98	QLF009sag-00054_98_phage14_1_41844_61_0.78	Medium-quality	Viruses;Duplodnaviria;Heunggongvirae;Uroviricota;Caudoviricetes	41844	No	NA	61	22	0	QLF009sag-00054_98_phage14_1_41844_61_0.78
QLF009	IBS	QLF009sag-00055	QLF009sag-00055_35	QLF009sag-00055_35_phage2_2372_13256_10_0.61	High-quality	Viruses;Monodnaviria;Shotokuvirae;Cressdnaviricota;Arfiviricetes;Cirlivirales;Circoviridae	10885	Yes	6825	10	1	4	QLF009sag-00055_35_phage2_2372_13256_10_0.61
QLF009	IBS	QLF009sag-00064	QLF009sag-00064_43	QLF009sag-00064_43_phage9_17280_48129_46_0.85	Medium-quality	Viruses;Duplodnaviria;Heunggongvirae;Uroviricota;Caudoviricetes	30850	Yes	28846	47	16	3	QLF009sag-00104_15_phage2_14970_45208_45_0.8
QLF009	IBS	QLF009sag-00067	QLF009sag-00067_12	QLF009sag-00067_12_phage2_3_23458_34_0.73	Medium-quality	Viruses;Duplodnaviria;Heunggongvirae;Uroviricota;Caudoviricetes	23456	No	NA	34	19	0	QLF009sag-00067_12_phage2_3_23458_34_0.73
QLF009	IBS	QLF009sag-00076	QLF009sag-00076_56	QLF009sag-00076_56_phage14_10279_31015_36_0.77	Medium-quality	Viruses;Duplodnaviria;Heunggongvirae;Uroviricota;Caudoviricetes	20737	No	NA	37	4	5	QLF009sag-00076_56_phage14_10279_31015_36_0.77
QLF009	IBS	QLF009sag-00099	QLF009sag-00099_56	QLF009sag-00099_56_phage15_35730_84799_39_0.74	Medium-quality	Viruses;Duplodnaviria;Heunggongvirae;Uroviricota;Caudoviricetes	49070	No	NA	39	1	9	QLF009sag-00273_59_phage12_10743_60131_41_0.75
QLF009	IBS	QLF009sag-00103	QLF009sag-00103_510	QLF009sag-00103_510_phage30_1_29901_50_0.82	Medium-quality	Viruses;Duplodnaviria;Heunggongvirae;Uroviricota;Caudoviricetes	29901	Yes	26479	50	17	3	QLF009sag-00103_510_phage30_1_29901_50_0.82
QLF009	IBS	QLF009sag-00104	QLF009sag-00104_15	QLF009sag-00104_15_phage2_14970_45208_45_0.8	Medium-quality	Viruses;Duplodnaviria;Heunggongvirae;Uroviricota;Caudoviricetes	30239	Yes	28846	46	16	3	QLF009sag-00104_15_phage2_14970_45208_45_0.8
QLF009	IBS	QLF009sag-00107	QLF009sag-00107_8	QLF009sag-00107_8_phage1_3389_27336_30_0.79	Medium-quality	Viruses;Duplodnaviria;Heunggongvirae;Uroviricota;Caudoviricetes	23948	Yes	20273	30	17	2	QLF021sag-00328_75_phage25_3_23488_30_0.83
QLF009	IBS	QLF009sag-00107	QLF009sag-00107_59	QLF009sag-00107_59_phage21_201_25240_38_0.83	Medium-quality	Viruses;Duplodnaviria;Heunggongvirae;Uroviricota;Caudoviricetes	25040	No	NA	38	20	0	QLF009sag-00107_59_phage21_201_25240_38_0.83
QLF009	IBS	QLF009sag-00112	QLF009sag-00112_54	QLF009sag-00112_54_phage5_185_27434_40_0.83	Medium-quality	Viruses;Duplodnaviria;Heunggongvirae;Uroviricota;Caudoviricetes	27250	No	NA	40	14	0	QLF009sag-00112_54_phage5_185_27434_40_0.83
QLF009	IBS	QLF009sag-00116	QLF009sag-00116_58	QLF009sag-00116_58_phage5_5542_33320_47_0.82	Medium-quality	Viruses;Duplodnaviria;Heunggongvirae;Uroviricota;Caudoviricetes	27779	Yes	23885	47	15	3	QLF009sag-00116_58_phage5_5542_33320_47_0.82
QLF009	IBS	QLF009sag-00118	QLF009sag-00118_74	QLF009sag-00118_74_phage13_35_43725_36_0.82	Medium-quality	Viruses;Duplodnaviria;Heunggongvirae;Uroviricota;Caudoviricetes	43691	No	NA	36	1	6	QLF062sag-00248_43_phage8_112031_154342_34_0.75
QLF009	IBS	QLF009sag-00122	QLF009sag-00122_39	QLF009sag-00122_39_phage9_4551_24092_37_0.81	Medium-quality	Viruses;Duplodnaviria;Heunggongvirae;Uroviricota;Caudoviricetes	19542	No	NA	35	8	0	QLF009sag-00122_39_phage9_4551_24092_37_0.81
QLF009	IBS	QLF009sag-00124	QLF009sag-00124_80	QLF009sag-00124_80_phage16_2_27086_41_0.8	Medium-quality	Viruses;Duplodnaviria;Heunggongvirae;Uroviricota;Caudoviricetes	27085	No	NA	41	16	1	QLF009sag-00124_80_phage16_2_27086_41_0.8
QLF009	IBS	QLF009sag-00127	QLF009sag-00127_73	QLF009sag-00127_73_phage15_26622_75048_38_0.64	Medium-quality	Viruses;Duplodnaviria;Heunggongvirae;Uroviricota;Caudoviricetes	48427	No	NA	38	1	8	QLF009sag-00273_59_phage12_10743_60131_41_0.75
QLF009	IBS	QLF009sag-00129	QLF009sag-00129_50	QLF009sag-00129_50_phage2_63726_75238_14_0.56	Medium-quality	Viruses;Duplodnaviria;Heunggongvirae;Uroviricota;Caudoviricetes	11513	No	NA	14	7	0	QLF009sag-00129_50_phage2_63726_75238_14_0.56
QLF009	IBS	QLF009sag-00130	QLF009sag-00130_98	QLF009sag-00130_98_phage10_68_25632_35_0.83	Medium-quality	Viruses;Duplodnaviria;Heunggongvirae;Uroviricota;Caudoviricetes	25565	Yes	17649	35	6	6	QLF009sag-00130_98_phage10_68_25632_35_0.83
QLF009	IBS	QLF009sag-00132	QLF009sag-00132_61	QLF009sag-00132_61_phage9_10899_46670_55_0.83	Medium-quality	Viruses;Duplodnaviria;Heunggongvirae;Uroviricota;Caudoviricetes	35772	Yes	31031	55	20	3	QLF009sag-00132_61_phage9_10899_46670_55_0.83
QLF009	IBS	QLF009sag-00132	QLF009sag-00132_71	QLF009sag-00132_71_phage17_41832_106196_96_0.73	High-quality	Viruses;Duplodnaviria;Heunggongvirae;Uroviricota;Caudoviricetes	64365	Yes	57167	96	23	5	QLF009sag-00132_71_phage17_41832_106196_96_0.73
QLF009	IBS	QLF009sag-00135	QLF009sag-00135_67	QLF009sag-00135_67_phage9_269_35570_32_0.65	Medium-quality	Viruses;Duplodnaviria;Heunggongvirae;Uroviricota;Caudoviricetes	35302	No	NA	32	1	9	QLF009sag-00135_67_phage9_269_35570_32_0.65
QLF009	IBS	QLF009sag-00173	QLF009sag-00173_7	QLF009sag-00173_7_phage2_34812_66789_32_0.67	Medium-quality	Viruses;Monodnaviria;Loebvirae;Hofneiviricota;Faserviricetes;Tubulavirales;Inoviridae	31977	No	NA	32	1	14	QLF009sag-00173_7_phage2_34812_66789_32_0.67
QLF009	IBS	QLF009sag-00173	QLF009sag-00173_24	QLF009sag-00173_24_phage7_7993_46984_45_0.81	Medium-quality	Viruses;Duplodnaviria;Heunggongvirae;Uroviricota;Caudoviricetes	38992	No	NA	45	1	13	QLF009sag-00173_24_phage7_7993_46984_45_0.81
QLF009	IBS	QLF009sag-00173	QLF009sag-00173_33	QLF009sag-00173_33_phage10_2_21542_42_0.83	Medium-quality	Viruses;Duplodnaviria;Heunggongvirae;Uroviricota;Caudoviricetes	21541	No	NA	42	15	0	QLF009sag-00173_33_phage10_2_21542_42_0.83
QLF009	IBS	QLF009sag-00173	QLF009sag-00173_50	QLF009sag-00173_50_phage15_3_24595_33_0.78	Medium-quality	Viruses;Duplodnaviria;Heunggongvirae;Uroviricota;Caudoviricetes	24593	No	NA	33	21	0	QLF009sag-00173_50_phage15_3_24595_33_0.78
QLF009	IBS	QLF009sag-00180	QLF009sag-00180_24	QLF009sag-00180_24_phage8_2_56565_57_0.82	Medium-quality	Viruses;Duplodnaviria;Heunggongvirae;Uroviricota;Caudoviricetes	56564	No	NA	57	1	18	QLF009sag-00180_24_phage8_2_56565_57_0.82
QLF009	IBS	QLF009sag-00180	QLF009sag-00180_64	QLF009sag-00180_64_phage27_220_33617_55_0.84	High-quality	Viruses;Duplodnaviria;Heunggongvirae;Uroviricota;Caudoviricetes	33398	No	NA	55	20	1	QLF009sag-00180_64_phage27_220_33617_55_0.84
QLF009	IBS	QLF009sag-00181	QLF009sag-00181_32	QLF009sag-00181_32_phage5_35_43725_36_0.82	Medium-quality	Viruses;Duplodnaviria;Heunggongvirae;Uroviricota;Caudoviricetes	43691	No	NA	36	1	6	QLF062sag-00248_43_phage8_112031_154342_34_0.75
QLF009	IBS	QLF009sag-00197	QLF009sag-00197_8	QLF009sag-00197_8_phage0_1_21058_32_0.86	Medium-quality	Viruses;Duplodnaviria;Heunggongvirae;Uroviricota;Caudoviricetes	21058	No	NA	32	11	0	QLF009sag-00197_8_phage0_1_21058_32_0.86
QLF009	IBS	QLF009sag-00197	QLF009sag-00197_46	QLF009sag-00197_46_phage6_349_32365_41_0.76	Medium-quality	Viruses;Duplodnaviria;Heunggongvirae;Uroviricota;Caudoviricetes	32017	No	NA	41	1	5	QLF009sag-00197_46_phage6_349_32365_41_0.76
QLF009	IBS	QLF009sag-00201	QLF009sag-00201_77	QLF009sag-00201_77_phage3_5764_14925_17_0.81	Medium-quality	Viruses;Duplodnaviria;Heunggongvirae;Uroviricota;Caudoviricetes	9162	No	NA	17	2	0	QLF009sag-00201_77_phage3_5764_14925_17_0.81
QLF009	IBS	QLF009sag-00205	QLF009sag-00205_85	QLF009sag-00205_85_phage6_50336_75685_33_0.58	Medium-quality	Viruses;Duplodnaviria;Heunggongvirae;Uroviricota;Caudoviricetes	25350	No	NA	33	1	7	QLF009sag-00205_85_phage6_50336_75685_33_0.58
QLF009	IBS	QLF009sag-00217	QLF009sag-00217_100	QLF009sag-00217_100_phage9_3_31148_40_0.72	Medium-quality	Viruses;Duplodnaviria;Heunggongvirae;Uroviricota;Caudoviricetes	31146	No	NA	41	25	0	QLF009sag-00217_100_phage9_3_31148_40_0.72
QLF009	IBS	QLF009sag-00218	QLF009sag-00218_91	QLF009sag-00218_91_phage10_118_26060_38_0.9	Medium-quality	Viruses;Duplodnaviria;Heunggongvirae;Uroviricota;Caudoviricetes	25942	No	NA	39	11	3	QLF009sag-00218_91_phage10_118_26060_38_0.9
QLF009	IBS	QLF009sag-00222	QLF009sag-00222_37	QLF009sag-00222_37_phage2_11446_24623_21_0.75	High-quality	Viruses;Duplodnaviria;Heunggongvirae;Uroviricota;Caudoviricetes	13178	No	NA	21	1	1	QLF009sag-00222_37_phage2_11446_24623_21_0.75
QLF009	IBS	QLF009sag-00225	QLF009sag-00225_11	QLF009sag-00225_11_phage0_1168_20996_20_0.71	Medium-quality	Viruses;Duplodnaviria;Heunggongvirae;Uroviricota;Caudoviricetes	19829	No	NA	20	15	0	QLF009sag-00225_11_phage0_1168_20996_20_0.71
QLF009	IBS	QLF009sag-00231	QLF009sag-00231_58	QLF009sag-00231_58_phage6_2_19979_32_0.81	Medium-quality	Viruses;Duplodnaviria;Heunggongvirae;Uroviricota;Caudoviricetes	19978	No	NA	32	11	1	QLF009sag-00233_82_phage5_22440_40777_28_0.8
QLF009	IBS	QLF009sag-00232	QLF009sag-00232_78	QLF009sag-00232_78_phage23_150_29157_48_0.87	Medium-quality	Viruses;Duplodnaviria;Heunggongvirae;Uroviricota;Caudoviricetes	29008	No	NA	48	20	0	QLF009sag-00232_78_phage23_150_29157_48_0.87
QLF009	IBS	QLF009sag-00243	QLF009sag-00243_48	QLF009sag-00243_48_phage5_6922_21216_18_0.56	High-quality	Viruses;Monodnaviria;Shotokuvirae;Cressdnaviricota;Arfiviricetes;Cirlivirales;Circoviridae	14295	No	NA	16	1	3	QLF009sag-00243_48_phage5_6922_21216_18_0.56
QLF009	IBS	QLF009sag-00244	QLF009sag-00244_77	QLF009sag-00244_77_phage11_35_43725_36_0.77	Medium-quality	Viruses;Duplodnaviria;Heunggongvirae;Uroviricota;Caudoviricetes	43691	No	NA	36	1	6	QLF062sag-00248_43_phage8_112031_154342_34_0.75
QLF009	IBS	QLF009sag-00246	QLF009sag-00246_67	QLF009sag-00246_67_phage2_2_33277_36_0.76	Medium-quality	Viruses;Duplodnaviria;Heunggongvirae;Uroviricota;Caudoviricetes	33276	No	NA	36	12	0	QLF009sag-00029_50_phage3_3_30472_35_0.8
QLF009	IBS	QLF009sag-00247	QLF009sag-00247_18	QLF009sag-00247_18_phage1_2_23429_38_0.91	Medium-quality	Viruses;Duplodnaviria;Heunggongvirae;Uroviricota;Caudoviricetes	23428	No	NA	38	11	2	QLF009sag-00345_81_phage7_2_22667_37_0.82
QLF009	IBS	QLF009sag-00248	QLF009sag-00248_100	QLF009sag-00248_100_phage11_1_11551_20_0.85	High-quality	Viruses;Duplodnaviria;Heunggongvirae;Uroviricota;Caudoviricetes	11551	No	NA	20	1	1	QLF009sag-00248_100_phage11_1_11551_20_0.85
QLF009	IBS	QLF009sag-00252	QLF009sag-00252_48	QLF009sag-00252_48_phage9_2233_41775_56_0.78	Medium-quality	Viruses;Duplodnaviria;Heunggongvirae;Uroviricota;Caudoviricetes	39543	Yes	33953	56	16	5	QLF009sag-00252_48_phage9_2233_41775_56_0.78
QLF009	IBS	QLF009sag-00252	QLF009sag-00252_57	QLF009sag-00252_57_phage11_14227_52983_48_0.86	Medium-quality	Viruses;Duplodnaviria;Heunggongvirae;Uroviricota;Caudoviricetes	38757	Yes	35425	49	14	3	QLF009sag-00252_57_phage11_14227_52983_48_0.86
QLF009	IBS	QLF009sag-00254	QLF009sag-00254_13	QLF009sag-00254_13_phage2_2_24092_45_0.85	Medium-quality	Viruses;Duplodnaviria;Heunggongvirae;Uroviricota;Caudoviricetes	24091	No	NA	43	15	0	QLF009sag-00254_13_phage2_2_24092_45_0.85
QLF009	IBS	QLF009sag-00254	QLF009sag-00254_39	QLF009sag-00254_39_phage6_215_28524_25_0.8	Medium-quality	Viruses;Duplodnaviria;Heunggongvirae;Uroviricota;Caudoviricetes	28310	No	NA	25	2	3	QLF009sag-00357_68_phage6_14854_42838_24_0.7
QLF009	IBS	QLF009sag-00257	QLF009sag-00257_101	QLF009sag-00257_101_phage9_20071_46115_48_0.79	Medium-quality	Viruses;Duplodnaviria;Heunggongvirae;Uroviricota;Caudoviricetes	26045	No	NA	48	8	1	QLF009sag-00257_101_phage9_20071_46115_48_0.79
QLF009	IBS	QLF009sag-00258	QLF009sag-00258_346	QLF009sag-00258_346_phage17_14841_43414_43_0.76	Medium-quality	Viruses;Duplodnaviria;Heunggongvirae;Uroviricota;Caudoviricetes	28574	No	NA	44	11	4	QLF009sag-00334_41_phage3_2989_30920_42_0.79
QLF009	IBS	QLF009sag-00269	QLF009sag-00269_135	QLF009sag-00269_135_phage20_1298_40584_47_0.81	Medium-quality	Viruses;Duplodnaviria;Heunggongvirae;Uroviricota;Caudoviricetes	39287	No	NA	47	2	18	QLF009sag-00269_135_phage20_1298_40584_47_0.81
QLF009	IBS	QLF009sag-00276	QLF009sag-00276_230	QLF009sag-00276_230_phage19_2_17778_26_0.9	Medium-quality	Viruses;Duplodnaviria;Heunggongvirae;Uroviricota;Caudoviricetes	17777	No	NA	26	11	1	QLF009sag-00233_82_phage5_22440_40777_28_0.8
QLF009	IBS	QLF009sag-00278	QLF009sag-00278_24	QLF009sag-00278_24_phage2_2_33772_31_0.71	Medium-quality	Viruses;Duplodnaviria;Heunggongvirae;Uroviricota;Caudoviricetes	33771	No	NA	31	1	7	QLF009sag-00278_24_phage2_2_33772_31_0.71
QLF009	IBS	QLF009sag-00279	QLF009sag-00279_98	QLF009sag-00279_98_phage23_332_42815_33_0.87	Medium-quality	Viruses;Duplodnaviria;Heunggongvirae;Uroviricota;Caudoviricetes	42484	No	NA	33	1	6	QLF062sag-00248_43_phage8_112031_154342_34_0.75
QLF009	IBS	QLF009sag-00284	QLF009sag-00284_40	QLF009sag-00284_40_phage4_5764_14925_17_0.86	Medium-quality	Viruses;Duplodnaviria;Heunggongvirae;Uroviricota;Caudoviricetes	9162	No	NA	17	2	0	QLF009sag-00201_77_phage3_5764_14925_17_0.81
QLF009	IBS	QLF009sag-00284	QLF009sag-00284_60	QLF009sag-00284_60_phage6_1_25086_34_0.71	Medium-quality	Viruses;Duplodnaviria;Heunggongvirae;Uroviricota;Caudoviricetes	25086	No	NA	34	14	0	QLF009sag-00284_60_phage6_1_25086_34_0.71
QLF009	IBS	QLF009sag-00284	QLF009sag-00284_87	QLF009sag-00284_87_phage13_2_28905_34_0.69	Medium-quality	Viruses;Duplodnaviria;Heunggongvirae;Uroviricota;Caudoviricetes	28904	Yes	24256	34	21	2	QLF009sag-00284_87_phage13_2_28905_34_0.69
QLF009	IBS	QLF009sag-00285	QLF009sag-00285_42	QLF009sag-00285_42_phage9_1_51888_60_0.78	Medium-quality	Viruses;Duplodnaviria;Heunggongvirae;Uroviricota;Caudoviricetes	51888	No	NA	60	2	19	QLF009sag-00285_42_phage9_1_51888_60_0.78
QLF009	IBS	QLF009sag-00287	QLF009sag-00287_74	QLF009sag-00287_74_phage12_2_22667_37_0.81	Medium-quality	Viruses;Duplodnaviria;Heunggongvirae;Uroviricota;Caudoviricetes	22666	No	NA	37	11	1	QLF009sag-00345_81_phage7_2_22667_37_0.82
QLF009	IBS	QLF009sag-00291	QLF009sag-00291_79	QLF009sag-00291_79_phage8_7997_27917_28_0.75	Medium-quality	Viruses;Duplodnaviria;Heunggongvirae;Uroviricota;Caudoviricetes	19921	No	NA	28	14	0	QLF009sag-00291_79_phage8_7997_27917_28_0.75
QLF009	IBS	QLF009sag-00296	QLF009sag-00296_64	QLF009sag-00296_64_phage5_2_22490_37_0.93	Medium-quality	Viruses;Duplodnaviria;Heunggongvirae;Uroviricota;Caudoviricetes	22489	No	NA	37	11	1	QLF009sag-00159_8_phage0_3_20818_37_0.9
QLF009	IBS	QLF009sag-00302	QLF009sag-00302_70	QLF009sag-00302_70_phage9_64_41225_47_0.79	Medium-quality	Viruses;Duplodnaviria;Heunggongvirae;Uroviricota;Caudoviricetes	41162	No	NA	47	1	12	QLF009sag-00302_70_phage9_64_41225_47_0.79
QLF009	IBS	QLF009sag-00312	QLF009sag-00312_94	QLF009sag-00312_94_phage15_1_22551_29_0.72	Medium-quality	Viruses;Duplodnaviria;Heunggongvirae;Uroviricota;Caudoviricetes	22551	No	NA	29	16	0	QLF009sag-00312_94_phage15_1_22551_29_0.72
QLF009	IBS	QLF009sag-00314	QLF009sag-00314_27	QLF009sag-00314_27_phage4_19134_51620_45_0.76	Medium-quality	Viruses;Duplodnaviria;Heunggongvirae;Uroviricota;Caudoviricetes	32487	No	NA	45	17	1	QLF009sag-00314_27_phage4_19134_51620_45_0.76
QLF009	IBS	QLF009sag-00314	QLF009sag-00314_56	QLF009sag-00314_56_phage13_18184_55796_31_0.7	Medium-quality	Viruses;Duplodnaviria;Heunggongvirae;Uroviricota;Caudoviricetes	37613	No	NA	31	2	5	QLF009sag-00314_56_phage13_18184_55796_31_0.7
QLF009	IBS	QLF009sag-00319	QLF009sag-00319_68	QLF009sag-00319_68_phage15_10569_55107_39_0.68	Medium-quality	Viruses;Duplodnaviria;Heunggongvirae;Uroviricota;Caudoviricetes	44539	No	NA	40	1	14	QLF009sag-00319_68_phage15_10569_55107_39_0.68
QLF009	IBS	QLF009sag-00323	QLF009sag-00323_43	QLF009sag-00323_43_phage4_74_38647_46_0.74	Medium-quality	Viruses;Duplodnaviria;Heunggongvirae;Uroviricota;Caudoviricetes	38574	Yes	22706	46	20	12	QLF009sag-00323_43_phage4_74_38647_46_0.74
QLF009	IBS	QLF009sag-00333	QLF009sag-00333_51	QLF009sag-00333_51_phage7_1_43345_41_0.78	Medium-quality	Viruses;Duplodnaviria;Heunggongvirae;Uroviricota;Caudoviricetes	43345	No	NA	41	1	15	QLF009sag-00333_51_phage7_1_43345_41_0.78
QLF009	IBS	QLF009sag-00334	QLF009sag-00334_41	QLF009sag-00334_41_phage3_2989_30920_42_0.79	Medium-quality	Viruses;Duplodnaviria;Heunggongvirae;Uroviricota;Caudoviricetes	27932	No	NA	43	11	3	QLF009sag-00334_41_phage3_2989_30920_42_0.79
QLF009	IBS	QLF009sag-00338	QLF009sag-00338_66	QLF009sag-00338_66_phage8_1_34034_47_0.72	Medium-quality	Viruses;Duplodnaviria;Heunggongvirae;Uroviricota;Caudoviricetes	34034	No	NA	47	22	0	QLF009sag-00022_122_phage14_102_33691_46_0.75
QLF009	IBS	QLF009sag-00340	QLF009sag-00340_84	QLF009sag-00340_84_phage12_352_41119_38_0.78	High-quality	Viruses;Duplodnaviria;Heunggongvirae;Uroviricota;Caudoviricetes	40768	No	NA	38	8	2	QLF009sag-00340_84_phage12_352_41119_38_0.78
QLF009	IBS	QLF009sag-00340	QLF009sag-00340_85	QLF009sag-00340_85_phage13_1_21734_41_0.79	Medium-quality	Viruses;Duplodnaviria;Heunggongvirae;Uroviricota;Caudoviricetes	21734	No	NA	40	11	0	QLF009sag-00340_85_phage13_1_21734_41_0.79
QLF009	IBS	QLF009sag-00345	QLF009sag-00345_81	QLF009sag-00345_81_phage7_2_22667_37_0.82	Medium-quality	Viruses;Duplodnaviria;Heunggongvirae;Uroviricota;Caudoviricetes	22666	No	NA	37	11	1	QLF009sag-00345_81_phage7_2_22667_37_0.82
QLF009	IBS	QLF009sag-00351	QLF009sag-00351_71	QLF009sag-00351_71_phage11_1_19426_36_0.88	Medium-quality	Viruses;Duplodnaviria;Heunggongvirae;Uroviricota;Caudoviricetes	19426	No	NA	36	10	1	QLF009sag-00351_71_phage11_1_19426_36_0.88
QLF009	IBS	QLF009sag-00353	QLF009sag-00353_69	QLF009sag-00353_69_phage14_3_30834_50_0.84	High-quality	Viruses;Duplodnaviria;Heunggongvirae;Uroviricota;Caudoviricetes	30832	No	NA	48	19	0	QLF009sag-00353_69_phage14_3_30834_50_0.84
QLF009	IBS	QLF009sag-00354	QLF009sag-00354_61	QLF009sag-00354_61_phage6_87895_128200_61_0.75	Medium-quality	Viruses;Duplodnaviria;Heunggongvirae;Uroviricota;Caudoviricetes	40306	Yes	35983	61	19	3	QLF009sag-00354_61_phage6_87895_128200_61_0.75
QLF009	IBS	QLF009sag-00357	QLF009sag-00357_68	QLF009sag-00357_68_phage6_14854_42838_24_0.7	Medium-quality	Viruses;Duplodnaviria;Heunggongvirae;Uroviricota;Caudoviricetes	27985	No	NA	24	2	3	QLF009sag-00357_68_phage6_14854_42838_24_0.7
QLF009	IBS	QLF009sag-00377	QLF009sag-00377_60	QLF009sag-00377_60_phage18_2_36706_65_0.88	Medium-quality	Viruses;Duplodnaviria;Heunggongvirae;Uroviricota;Caudoviricetes	36705	No	NA	63	25	1	QLF009sag-00377_60_phage18_2_36706_65_0.88
QLF009	IBS	QLF009mag-00003	QLF009mag-00003_9	QLF009mag-00003_9_phage2_43_20236_32_0.82	Medium-quality	Viruses;Duplodnaviria;Heunggongvirae;Uroviricota;Caudoviricetes	20194	No	NA	32	15	0	QLF009mag-00003_9_phage2_43_20236_32_0.82
QLF009	IBS	QLF009mag-00004	QLF009mag-00004_14	QLF009mag-00004_14_phage13_9257_21567_19_0.73	High-quality	Viruses;Duplodnaviria;Heunggongvirae;Uroviricota;Caudoviricetes	12311	No	NA	19	1	1	QLF009mag-00004_14_phage13_9257_21567_19_0.73
QLF009	IBS	QLF009mag-00006	QLF009mag-00006_2	QLF009mag-00006_2_phage1_101540_123036_26_0.71	Medium-quality	Viruses;Duplodnaviria;Heunggongvirae;Uroviricota;Caudoviricetes	21497	No	NA	26	12	1	QLF009mag-00006_2_phage1_101540_123036_26_0.71
QLF009	IBS	QLF009mag-00007	QLF009mag-00007_7	QLF009mag-00007_7_phage3_98794_119982_31_0.74	Medium-quality	Viruses;Duplodnaviria;Heunggongvirae;Uroviricota;Caudoviricetes	21189	No	NA	31	13	0	QLF009mag-00007_7_phage3_98794_119982_31_0.74
QLF009	IBS	QLF009mag-00007	QLF009mag-00007_20	QLF009mag-00007_20_phage9_2283_15883_20_0.65	Medium-quality	Viruses;Duplodnaviria;Heunggongvirae;Uroviricota;Caudoviricetes	13601	No	NA	20	7	0	QLF009mag-00007_20_phage9_2283_15883_20_0.65
QLF009	IBS	QLF009mag-00015	QLF009mag-00015_9	QLF009mag-00015_9_phage2_2184_45129_58_0.63	High-quality	Viruses;Duplodnaviria;Heunggongvirae;Uroviricota;Caudoviricetes	42946	No	NA	59	31	0	QLF009mag-00015_9_phage2_2184_45129_58_0.63
QLF009	IBS	QLF009mag-00017	QLF009mag-00017_8	QLF009mag-00017_8_phage26_54111_97056_67_0.8	High-quality	Viruses;Duplodnaviria;Heunggongvirae;Uroviricota;Caudoviricetes	42946	Yes	38105	67	21	6	QLF009mag-00017_8_phage26_54111_97056_67_0.8
QLF009	IBS	QLF009mg	QLF009mg_12	QLF009mg_12_phage14_6615_39935_33_0.62	Medium-quality	Viruses;Duplodnaviria;Heunggongvirae;Uroviricota;Caudoviricetes	33321	No	NA	34	6	0	QLF009mg_12_phage14_6615_39935_33_0.62
QLF009	IBS	QLF009mg	QLF009mg_46	QLF009mg_46_phage36_25572_59061_36_0.69	Medium-quality	Viruses;Duplodnaviria;Heunggongvirae;Uroviricota;Caudoviricetes	33490	No	NA	39	1	12	QLF009mg_46_phage36_25572_59061_36_0.69
QLF009	IBS	QLF009mg	QLF009mg_56	QLF009mg_56_phage46_54111_92666_60_0.74	High-quality	Viruses;Duplodnaviria;Heunggongvirae;Uroviricota;Caudoviricetes	38556	Yes	33715	58	20	5	QLF009mg_56_phage46_54111_92666_60_0.74
QLF009	IBS	QLF009mg	QLF009mg_159	QLF009mg_159_phage99_11676_20849_15_0.69	Medium-quality	Viruses;Duplodnaviria;Heunggongvirae;Uroviricota;Caudoviricetes	9174	No	NA	15	1	0	QLF009mg_159_phage99_11676_20849_15_0.69
QLF009	IBS	QLF009mg	QLF009mg_169	QLF009mg_169_phage100_4615_45042_24_0.61	Medium-quality	Viruses;Duplodnaviria;Heunggongvirae;Uroviricota;Caudoviricetes	40428	No	NA	24	2	1	QLF009mg_169_phage100_4615_45042_24_0.61
QLF009	IBS	QLF009mg	QLF009mg_231	QLF009mg_231_phage119_58_61311_69_0.78	Medium-quality	Viruses;Duplodnaviria;Heunggongvirae;Uroviricota;Caudoviricetes	61254	No	NA	67	10	2	QLF009mg_231_phage119_58_61311_69_0.78
QLF009	IBS	QLF009mg	QLF009mg_346	QLF009mg_346_phage151_1_48362_50_0.77	Medium-quality	Viruses;Duplodnaviria;Heunggongvirae;Uroviricota;Caudoviricetes	48362	No	NA	51	9	1	QLF009mg_346_phage151_1_48362_50_0.77
QLF009	IBS	QLF009mg	QLF009mg_431	QLF009mg_431_phage167_59_27731_22_0.57	Medium-quality	Viruses;Duplodnaviria;Heunggongvirae;Uroviricota;Caudoviricetes	27673	No	NA	22	3	3	QLF009mg_431_phage167_59_27731_22_0.57
QLF009	IBS	QLF009mg	QLF009mg_439	QLF009mg_439_phage173_58_40247_49_0.69	Medium-quality	Viruses;Duplodnaviria;Heunggongvirae;Uroviricota;Caudoviricetes	40190	No	NA	49	8	0	QLF009mg_439_phage173_58_40247_49_0.69
QLF009	IBS	QLF009mg	QLF009mg_455	QLF009mg_455_phage174_365_25000_34_0.7	Medium-quality	Viruses;Duplodnaviria;Heunggongvirae;Uroviricota;Caudoviricetes	24636	No	NA	34	12	0	QLF009mg_455_phage174_365_25000_34_0.7
QLF009	IBS	QLF009mg	QLF009mg_569	QLF009mg_569_phage199_9120_34712_39_0.65	Medium-quality	Viruses;Duplodnaviria;Heunggongvirae;Uroviricota;Caudoviricetes	25592	No	NA	38	13	0	QLF009mg_569_phage199_9120_34712_39_0.65
QLF009	IBS	QLF009mg	QLF009mg_649	QLF009mg_649_phage213_3_20566_33_0.72	Medium-quality	Viruses;Duplodnaviria;Heunggongvirae;Uroviricota;Caudoviricetes	20564	No	NA	33	17	0	QLF009mg_649_phage213_3_20566_33_0.72
QLF009	IBS	QLF009mg	QLF009mg_791	QLF009mg_791_phage229_955_27645_35_0.62	Medium-quality	Viruses;Duplodnaviria;Heunggongvirae;Uroviricota;Caudoviricetes	26691	No	NA	35	18	0	QLF009mg_791_phage229_955_27645_35_0.62
QLF009	IBS	QLF009mg	QLF009mg_814	QLF009mg_814_phage236_1_25290_38_0.69	Medium-quality	Viruses;Duplodnaviria;Heunggongvirae;Uroviricota;Caudoviricetes	25290	No	NA	38	10	0	QLF009mg_814_phage236_1_25290_38_0.69
QLF009	IBS	QLF009mg	QLF009mg_1049	QLF009mg_1049_phage261_4429_21876_21_0.62	Medium-quality	Viruses;Duplodnaviria;Heunggongvirae;Uroviricota;Caudoviricetes	17448	No	NA	21	1	1	QLF009mg_1049_phage261_4429_21876_21_0.62
QLF009	IBS	QLF009mg	QLF009mg_1203	QLF009mg_1203_phage285_43_20236_32_0.8	Medium-quality	Viruses;Duplodnaviria;Heunggongvirae;Uroviricota;Caudoviricetes	20194	No	NA	32	15	0	QLF009mg_1203_phage285_43_20236_32_0.8
QLF009	IBS	QLF009mg	QLF009mg_1207	QLF009mg_1207_phage286_2844_15883_18_0.74	Medium-quality	Viruses;Duplodnaviria;Heunggongvirae;Uroviricota;Caudoviricetes	13040	No	NA	18	7	0	QLF004mg_2099_phage513_1_12931_17_0.69
QLF009	IBS	QLF009mg	QLF009mg_1780	QLF009mg_1780_phage340_104_14774_22_0.83	Medium-quality	Viruses;Duplodnaviria;Heunggongvirae;Uroviricota;Caudoviricetes	14670	No	NA	23	10	0	QLF009mg_1780_phage340_104_14774_22_0.83
QLF010	UC	QLF010sag-00004	QLF010sag-00004_36	QLF010sag-00004_36_phage9_14565_61356_53_0.74	High-quality	Viruses;Duplodnaviria;Heunggongvirae;Uroviricota;Caudoviricetes	46791	No	NA	53	25	2	QLF010sag-00004_36_phage9_14565_61356_53_0.74
QLF010	UC	QLF010sag-00005	QLF010sag-00005_11	QLF010sag-00005_11_phage1_22052_46773_48_0.78	Medium-quality	Viruses;Duplodnaviria;Heunggongvirae;Uroviricota;Caudoviricetes	24721	No	NA	48	9	2	QLF010sag-00324_30_phage4_50756_73125_43_0.78
QLF010	UC	QLF010sag-00009	QLF010sag-00009_46	QLF010sag-00009_46_phage5_3_24383_31_0.92	Medium-quality	Viruses;Duplodnaviria;Heunggongvirae;Uroviricota;Caudoviricetes	24381	No	NA	31	18	0	QLF010sag-00009_46_phage5_3_24383_31_0.92
QLF010	UC	QLF010sag-00012	QLF010sag-00012_81	QLF010sag-00012_81_phage9_15641_77261_51_0.72	Medium-quality	Viruses;Duplodnaviria;Heunggongvirae;Uroviricota;Caudoviricetes	61621	No	NA	50	1	23	QLF010sag-00328_41_phage4_9435_65864_47_0.78
QLF010	UC	QLF010sag-00016	QLF010sag-00016_64	QLF010sag-00016_64_phage9_20638_81431_50_0.68	Medium-quality	Viruses;Duplodnaviria;Heunggongvirae;Uroviricota;Caudoviricetes	60794	No	NA	49	1	22	QLF010sag-00328_41_phage4_9435_65864_47_0.78
QLF010	UC	QLF010sag-00016	QLF010sag-00016_73	QLF010sag-00016_73_phage11_428_12003_15_0.79	High-quality	Viruses;Monodnaviria;Shotokuvirae;Cressdnaviricota;Arfiviricetes;Cirlivirales;Circoviridae	11576	No	NA	14	1	2	QLF010sag-00327_29_phage4_428_12003_15_0.87
QLF010	UC	QLF010sag-00017	QLF010sag-00017_53	QLF010sag-00017_53_phage14_41220_71304_44_0.86	Medium-quality	Viruses;Duplodnaviria;Heunggongvirae;Uroviricota;Caudoviricetes	30085	No	NA	42	11	0	QLF010sag-00017_53_phage14_41220_71304_44_0.86
QLF010	UC	QLF010sag-00018	QLF010sag-00018_26	QLF010sag-00018_26_phage10_158_29978_34_0.86	Medium-quality	Viruses;Duplodnaviria;Heunggongvirae;Uroviricota;Caudoviricetes	29821	Yes	20805	34	21	4	QLF010sag-00018_26_phage10_158_29978_34_0.86
QLF010	UC	QLF010sag-00023	QLF010sag-00023_318	QLF010sag-00023_318_phage17_11989_43045_39_0.67	Medium-quality	Viruses;Duplodnaviria;Heunggongvirae;Uroviricota;Caudoviricetes	31057	No	NA	39	1	14	QLF010sag-00023_318_phage17_11989_43045_39_0.67
QLF010	UC	QLF010sag-00024	QLF010sag-00024_41	QLF010sag-00024_41_phage11_13637_42069_31_0.71	Medium-quality	Viruses;Duplodnaviria;Heunggongvirae;Uroviricota;Caudoviricetes	28433	No	NA	31	14	1	QLF010sag-00222_26_phage3_12940_41851_32_0.63
QLF010	UC	QLF010sag-00028	QLF010sag-00028_56	QLF010sag-00028_56_phage14_2_29669_41_0.84	Medium-quality	Viruses;Duplodnaviria;Heunggongvirae;Uroviricota;Caudoviricetes	29668	No	NA	41	3	12	QLF010sag-00028_56_phage14_2_29669_41_0.84
QLF010	UC	QLF010sag-00032	QLF010sag-00032_69	QLF010sag-00032_69_phage23_3_40797_57_0.86	High-quality	Viruses;Duplodnaviria;Heunggongvirae;Uroviricota;Caudoviricetes	40795	No	NA	55	20	0	QLF010sag-00184_32_phage10_3_40797_57_0.8
QLF010	UC	QLF010sag-00040	QLF010sag-00040_20	QLF010sag-00040_20_phage10_19409_67019_81_0.88	High-quality	Viruses;Duplodnaviria;Heunggongvirae;Uroviricota;Caudoviricetes	47611	Yes	42390	81	14	4	QLF010sag-00040_20_phage10_19409_67019_81_0.88
QLF010	UC	QLF010sag-00046	QLF010sag-00046_49	QLF010sag-00046_49_phage17_3_31169_39_0.85	Medium-quality	Viruses;Duplodnaviria;Heunggongvirae;Uroviricota;Caudoviricetes	31167	No	NA	39	1	7	QLF010sag-00046_49_phage17_3_31169_39_0.85
QLF010	UC	QLF010sag-00047	QLF010sag-00047_72	QLF010sag-00047_72_phage28_146_27504_40_0.81	Medium-quality	Viruses;Duplodnaviria;Heunggongvirae;Uroviricota;Caudoviricetes	27359	No	NA	40	19	0	QLF010sag-00047_72_phage28_146_27504_40_0.81
QLF010	UC	QLF010sag-00053	QLF010sag-00053_34	QLF010sag-00053_34_phage2_3424_22820_24_0.72	High-quality	Viruses;Duplodnaviria;Heunggongvirae;Uroviricota;Caudoviricetes	19397	No	NA	24	7	1	QLF010sag-00053_34_phage2_3424_22820_24_0.72
QLF010	UC	QLF010sag-00054	QLF010sag-00054_39	QLF010sag-00054_39_phage17_1_42303_49_0.81	Medium-quality	Viruses;Duplodnaviria;Heunggongvirae;Uroviricota;Caudoviricetes	42303	No	NA	49	1	17	QLF010sag-00054_39_phage17_1_42303_49_0.81
QLF010	UC	QLF010sag-00054	QLF010sag-00054_239	QLF010sag-00054_239_phage42_3398_36627_34_0.72	Medium-quality	Viruses;Duplodnaviria;Heunggongvirae;Uroviricota;Caudoviricetes	33230	No	NA	34	1	14	QLF010sag-00054_239_phage42_3398_36627_34_0.72
QLF010	UC	QLF010sag-00064	QLF010sag-00064_83	QLF010sag-00064_83_phage22_66_27406_46_0.86	Medium-quality	Viruses;Duplodnaviria;Heunggongvirae;Uroviricota;Caudoviricetes	27341	Yes	22970	46	14	3	QLF010sag-00064_83_phage22_66_27406_46_0.86
QLF010	UC	QLF010sag-00068	QLF010sag-00068_44	QLF010sag-00068_44_phage11_1_16889_15_0.77	Medium-quality	unclassified	16889	No	NA	15	1	3	QLF010sag-00068_44_phage11_1_16889_15_0.77
QLF010	UC	QLF010sag-00070	QLF010sag-00070_77	QLF010sag-00070_77_phage12_88_18601_27_0.75	Medium-quality	Viruses;Duplodnaviria;Heunggongvirae;Uroviricota;Caudoviricetes	18514	No	NA	27	12	0	QLF010sag-00070_77_phage12_88_18601_27_0.75
QLF010	UC	QLF010sag-00072	QLF010sag-00072_60	QLF010sag-00072_60_phage9_2904_82085_78_0.76	High-quality	Viruses;Duplodnaviria;Heunggongvirae;Uroviricota;Caudoviricetes	79182	No	NA	77	1	27	QLF010sag-00072_60_phage9_2904_82085_78_0.76
QLF010	UC	QLF010sag-00072	QLF010sag-00072_67	QLF010sag-00072_67_phage11_2_47847_76_0.83	High-quality	Viruses;Duplodnaviria;Heunggongvirae;Uroviricota;Caudoviricetes	47846	No	NA	76	16	4	QLF010sag-00181_62_phage17_41811_87270_67_0.8
QLF010	UC	QLF010sag-00075	QLF010sag-00075_88	QLF010sag-00075_88_phage6_3_47460_39_0.73	Medium-quality	Viruses;Duplodnaviria;Heunggongvirae;Uroviricota;Caudoviricetes	47458	No	NA	39	1	14	QLF010sag-00075_88_phage6_3_47460_39_0.73
QLF010	UC	QLF010sag-00078	QLF010sag-00078_46	QLF010sag-00078_46_phage6_72_26717_36_0.69	Medium-quality	Viruses;Duplodnaviria;Heunggongvirae;Uroviricota;Caudoviricetes	26646	No	NA	35	12	1	QLF010sag-00078_46_phage6_72_26717_36_0.69
QLF010	UC	QLF010sag-00088	QLF010sag-00088_86	QLF010sag-00088_86_phage8_20637_77113_45_0.7	Medium-quality	Viruses;Duplodnaviria;Heunggongvirae;Uroviricota;Caudoviricetes	56477	No	NA	45	1	18	QLF010sag-00328_41_phage4_9435_65864_47_0.78
QLF010	UC	QLF010sag-00088	QLF010sag-00088_90	QLF010sag-00088_90_phage10_430_11795_14_0.77	High-quality	Viruses;Monodnaviria;Shotokuvirae;Cressdnaviricota;Arfiviricetes;Cirlivirales;Circoviridae	11366	No	NA	14	1	2	QLF010sag-00327_29_phage4_428_12003_15_0.87
QLF010	UC	QLF010sag-00093	QLF010sag-00093_439	QLF010sag-00093_439_phage22_6381_30058_37_0.7	Medium-quality	Viruses;Duplodnaviria;Heunggongvirae;Uroviricota;Caudoviricetes	23678	No	NA	37	11	1	QLF010sag-00093_439_phage22_6381_30058_37_0.7
QLF010	UC	QLF010sag-00105	QLF010sag-00105_133	QLF010sag-00105_133_phage23_18641_70459_79_0.88	Medium-quality	Viruses;Duplodnaviria;Heunggongvirae;Uroviricota;Caudoviricetes	51819	Yes	47010	79	21	6	QLF010sag-00105_133_phage23_18641_70459_79_0.88
QLF010	UC	QLF010sag-00109	QLF010sag-00109_18	QLF010sag-00109_18_phage0_3_18516_27_0.75	Medium-quality	Viruses;Duplodnaviria;Heunggongvirae;Uroviricota;Caudoviricetes	18514	No	NA	27	12	0	QLF010sag-00070_77_phage12_88_18601_27_0.75
QLF010	UC	QLF010sag-00114	QLF010sag-00114_191	QLF010sag-00114_191_phage18_2_10627_14_0.76	High-quality	Viruses;Monodnaviria;Loebvirae;Hofneiviricota;Faserviricetes;Tubulavirales;Inoviridae	10626	No	NA	14	1	1	QLF010sag-00124_164_phage30_2_10627_14_0.75
QLF010	UC	QLF010sag-00124	QLF010sag-00124_164	QLF010sag-00124_164_phage30_2_10627_14_0.75	High-quality	Viruses;Monodnaviria;Loebvirae;Hofneiviricota;Faserviricetes;Tubulavirales;Inoviridae	10626	No	NA	14	1	1	QLF010sag-00124_164_phage30_2_10627_14_0.75
QLF010	UC	QLF010sag-00124	QLF010sag-00124_165	QLF010sag-00124_165_phage31_3_32335_62_0.93	Medium-quality	Viruses;Duplodnaviria;Heunggongvirae;Uroviricota;Caudoviricetes	32333	No	NA	60	20	0	QLF010sag-00124_165_phage31_3_32335_62_0.93
QLF010	UC	QLF010sag-00126	QLF010sag-00126_62	QLF010sag-00126_62_phage9_1_29463_48_0.79	Medium-quality	Viruses;Duplodnaviria;Heunggongvirae;Uroviricota;Caudoviricetes	29463	No	NA	48	15	1	QLF010sag-00126_62_phage9_1_29463_48_0.79
QLF010	UC	QLF010sag-00137	QLF010sag-00137_45	QLF010sag-00137_45_phage25_42634_97118_86_0.92	High-quality	Viruses;Duplodnaviria;Heunggongvirae;Uroviricota;Caudoviricetes	54485	Yes	50476	86	17	2	QLF010sag-00137_45_phage25_42634_97118_86_0.92
QLF010	UC	QLF010sag-00145	QLF010sag-00145_15	QLF010sag-00145_15_phage2_245_11364_13_0.8	High-quality	Viruses;Monodnaviria;Shotokuvirae;Cressdnaviricota;Arfiviricetes;Cirlivirales;Circoviridae	11120	No	NA	13	1	2	QLF010sag-00327_29_phage4_428_12003_15_0.87
QLF010	UC	QLF010sag-00146	QLF010sag-00146_40	QLF010sag-00146_40_phage30_161_57548_91_0.88	Complete	Viruses;Duplodnaviria;Heunggongvirae;Uroviricota;Caudoviricetes	57388	Yes	49505	92	29	6	QLF010sag-00146_40_phage30_161_57548_91_0.88
QLF010	UC	QLF010sag-00148	QLF010sag-00148_67	QLF010sag-00148_67_phage18_172_39287_75_0.85	High-quality	Viruses;Duplodnaviria;Heunggongvirae;Uroviricota;Caudoviricetes	39116	No	NA	75	14	0	QLF010sag-00148_67_phage18_172_39287_75_0.85
QLF010	UC	QLF010sag-00150	QLF010sag-00150_92	QLF010sag-00150_92_phage14_429_11794_14_0.81	High-quality	Viruses;Monodnaviria;Shotokuvirae;Cressdnaviricota;Arfiviricetes;Cirlivirales;Circoviridae	11366	No	NA	14	1	2	QLF010sag-00327_29_phage4_428_12003_15_0.87
QLF010	UC	QLF010sag-00153	QLF010sag-00153_76	QLF010sag-00153_76_phage19_143_19910_16_0.67	Medium-quality	Viruses;Duplodnaviria;Heunggongvirae;Uroviricota;Caudoviricetes	19768	No	NA	16	1	4	QLF010sag-00153_76_phage19_143_19910_16_0.67
QLF010	UC	QLF010sag-00154	QLF010sag-00154_72	QLF010sag-00154_72_phage20_1_27627_35_0.78	Medium-quality	Viruses;Duplodnaviria;Heunggongvirae;Uroviricota;Caudoviricetes	27627	No	NA	34	19	0	QLF010sag-00154_72_phage20_1_27627_35_0.78
QLF010	UC	QLF010sag-00154	QLF010sag-00154_78	QLF010sag-00154_78_phage22_30650_70628_38_0.77	Medium-quality	Viruses;Duplodnaviria;Heunggongvirae;Uroviricota;Caudoviricetes	39979	No	NA	41	3	8	QLF010sag-00154_78_phage22_30650_70628_38_0.77
QLF010	UC	QLF010sag-00157	QLF010sag-00157_77	QLF010sag-00157_77_phage18_1_48454_58_0.78	High-quality	Viruses;Duplodnaviria;Heunggongvirae;Uroviricota;Caudoviricetes	48454	No	NA	58	25	1	QLF010sag-00157_77_phage18_1_48454_58_0.78
QLF010	UC	QLF010sag-00162	QLF010sag-00162_11	QLF010sag-00162_11_phage1_66_12052_19_0.7	Medium-quality	Viruses;Duplodnaviria;Heunggongvirae;Uroviricota;Caudoviricetes	11987	No	NA	19	5	0	QLF010sag-00162_11_phage1_66_12052_19_0.7
QLF010	UC	QLF010sag-00171	QLF010sag-00171_13	QLF010sag-00171_13_phage0_2_41636_47_0.86	Medium-quality	Viruses;Duplodnaviria;Heunggongvirae;Uroviricota;Caudoviricetes	41635	No	NA	47	13	1	QLF010sag-00171_13_phage0_2_41636_47_0.86
QLF010	UC	QLF010sag-00173	QLF010sag-00173_23	QLF010sag-00173_23_phage13_49303_91680_58_0.84	Medium-quality	Viruses;Duplodnaviria;Heunggongvirae;Uroviricota;Caudoviricetes	42378	Yes	25681	59	20	7	QLF010sag-00173_23_phage13_49303_91680_58_0.84
QLF010	UC	QLF010sag-00177	QLF010sag-00177_739	QLF010sag-00177_739_phage16_2624_12607_14_0.73	Medium-quality	Viruses;Duplodnaviria;Heunggongvirae;Uroviricota;Caudoviricetes	9984	No	NA	14	1	2	QLF010sag-00177_739_phage16_2624_12607_14_0.73
QLF010	UC	QLF010sag-00181	QLF010sag-00181_62	QLF010sag-00181_62_phage17_41811_87270_67_0.8	High-quality	Viruses;Duplodnaviria;Heunggongvirae;Uroviricota;Caudoviricetes	45460	No	NA	67	15	5	QLF010sag-00181_62_phage17_41811_87270_67_0.8
QLF010	UC	QLF010sag-00181	QLF010sag-00181_64	QLF010sag-00181_64_phage18_7543_23110_18_0.69	High-quality	Viruses;Duplodnaviria;Heunggongvirae;Uroviricota;Caudoviricetes	15568	No	NA	18	1	5	QLF010sag-00181_64_phage18_7543_23110_18_0.69
QLF010	UC	QLF010sag-00184	QLF010sag-00184_32	QLF010sag-00184_32_phage10_3_40797_57_0.8	High-quality	Viruses;Duplodnaviria;Heunggongvirae;Uroviricota;Caudoviricetes	40795	No	NA	55	20	0	QLF010sag-00184_32_phage10_3_40797_57_0.8
QLF010	UC	QLF010sag-00185	QLF010sag-00185_50	QLF010sag-00185_50_phage9_38921_72650_54_0.76	Medium-quality	Viruses;Duplodnaviria;Heunggongvirae;Uroviricota;Caudoviricetes	33730	Yes	24795	54	14	5	QLF010sag-00185_50_phage9_38921_72650_54_0.76
QLF010	UC	QLF010sag-00189	QLF010sag-00189_64	QLF010sag-00189_64_phage11_171_34136_39_0.66	Medium-quality	Viruses;Duplodnaviria;Heunggongvirae;Uroviricota;Caudoviricetes	33966	Yes	28347	39	15	4	QLF010sag-00189_64_phage11_171_34136_39_0.66
QLF010	UC	QLF010sag-00198	QLF010sag-00198_74	QLF010sag-00198_74_phage5_3_34293_55_0.83	High-quality	Viruses;Duplodnaviria;Heunggongvirae;Uroviricota;Caudoviricetes	34291	Yes	32849	55	14	5	QLF010sag-00185_50_phage9_38921_72650_54_0.76
QLF010	UC	QLF010sag-00200	QLF010sag-00200_68	QLF010sag-00200_68_phage13_2_33963_49_0.94	Medium-quality	Viruses;Duplodnaviria;Heunggongvirae;Uroviricota;Caudoviricetes	33962	No	NA	49	25	0	QLF010sag-00200_68_phage13_2_33963_49_0.94
QLF010	UC	QLF010sag-00208	QLF010sag-00208_120	QLF010sag-00208_120_phage14_1_23550_35_0.95	Medium-quality	Viruses;Duplodnaviria;Heunggongvirae;Uroviricota;Caudoviricetes	23550	No	NA	34	24	0	QLF010sag-00208_120_phage14_1_23550_35_0.95
QLF010	UC	QLF010sag-00213	QLF010sag-00213_4	QLF010sag-00213_4_phage0_2875_29074_36_0.69	Medium-quality	Viruses;Duplodnaviria;Heunggongvirae;Uroviricota;Caudoviricetes	26200	No	NA	35	18	2	QLF010sag-00213_4_phage0_2875_29074_36_0.69
QLF010	UC	QLF010sag-00217	QLF010sag-00217_17	QLF010sag-00217_17_phage9_45402_81448_43_0.68	Medium-quality	Viruses;Duplodnaviria;Heunggongvirae;Uroviricota;Caudoviricetes	36047	No	NA	44	1	16	QLF010sag-00217_17_phage9_45402_81448_43_0.68
QLF010	UC	QLF010sag-00222	QLF010sag-00222_26	QLF010sag-00222_26_phage3_12940_41851_32_0.63	Medium-quality	Viruses;Duplodnaviria;Heunggongvirae;Uroviricota;Caudoviricetes	28912	No	NA	32	15	1	QLF010sag-00222_26_phage3_12940_41851_32_0.63
QLF010	UC	QLF010sag-00225	QLF010sag-00225_91	QLF010sag-00225_91_phage9_22555_50987_31_0.69	Medium-quality	Viruses;Duplodnaviria;Heunggongvirae;Uroviricota;Caudoviricetes	28433	No	NA	31	14	1	QLF010sag-00222_26_phage3_12940_41851_32_0.63
QLF010	UC	QLF010sag-00230	QLF010sag-00230_18	QLF010sag-00230_18_phage9_3_34750_51_0.93	Medium-quality	Viruses;Duplodnaviria;Heunggongvirae;Uroviricota;Caudoviricetes	34748	Yes	28349	52	20	3	QLF010sag-00340_48_phage12_33247_70155_53_0.86
QLF010	UC	QLF010sag-00230	QLF010sag-00230_25	QLF010sag-00230_25_phage16_48693_69477_22_0.73	High-quality	Viruses;Duplodnaviria;Heunggongvirae;Uroviricota;Caudoviricetes	20785	No	NA	22	1	4	QLF010sag-00230_25_phage16_48693_69477_22_0.73
QLF010	UC	QLF010sag-00233	QLF010sag-00233_106	QLF010sag-00233_106_phage3_2_19877_27_0.71	Medium-quality	Viruses;Duplodnaviria;Heunggongvirae;Uroviricota;Caudoviricetes	19876	No	NA	27	14	0	QLF010sag-00233_106_phage3_2_19877_27_0.71
QLF010	UC	QLF010sag-00234	QLF010sag-00234_103	QLF010sag-00234_103_phage3_429_11794_14_0.73	High-quality	Viruses;Monodnaviria;Shotokuvirae;Cressdnaviricota;Arfiviricetes;Cirlivirales;Circoviridae	11366	No	NA	14	1	2	QLF010sag-00327_29_phage4_428_12003_15_0.87
QLF010	UC	QLF010sag-00235	QLF010sag-00235_263	QLF010sag-00235_263_phage8_3_31862_38_0.79	Medium-quality	Viruses;Duplodnaviria;Heunggongvirae;Uroviricota;Caudoviricetes	31860	No	NA	38	3	7	QLF010sag-00235_263_phage8_3_31862_38_0.79
QLF010	UC	QLF010sag-00238	QLF010sag-00238_10	QLF010sag-00238_10_phage1_8304_20755_14_0.58	High-quality	Viruses;Duplodnaviria;Heunggongvirae;Uroviricota;Caudoviricetes	12452	No	NA	14	1	4	QLF010sag-00238_10_phage1_8304_20755_14_0.58
QLF010	UC	QLF010sag-00245	QLF010sag-00245_60	QLF010sag-00245_60_phage14_9253_37018_39_0.68	Medium-quality	Viruses;Duplodnaviria;Heunggongvirae;Uroviricota;Caudoviricetes	27766	Yes	22820	39	12	6	QLF010sag-00245_60_phage14_9253_37018_39_0.68
QLF010	UC	QLF010sag-00246	QLF010sag-00246_59	QLF010sag-00246_59_phage14_74092_120698_62_0.79	High-quality	Viruses;Duplodnaviria;Heunggongvirae;Uroviricota;Caudoviricetes	46607	Yes	41425	59	20	4	QLF010sag-00246_59_phage14_74092_120698_62_0.79
QLF010	UC	QLF010sag-00250	QLF010sag-00250_49	QLF010sag-00250_49_phage1_33928_48188_20_0.61	Medium-quality	Viruses;Duplodnaviria;Heunggongvirae;Uroviricota;Caudoviricetes	14261	No	NA	20	8	0	QLF010sag-00250_49_phage1_33928_48188_20_0.61
QLF010	UC	QLF010sag-00257	QLF010sag-00257_14	QLF010sag-00257_14_phage1_35906_78004_52_0.78	High-quality	Viruses;Duplodnaviria;Heunggongvirae;Uroviricota;Caudoviricetes;Autographiviridae	42099	Yes	38032	49	23	4	QLF010sag-00257_14_phage1_35906_78004_52_0.78
QLF010	UC	QLF010sag-00257	QLF010sag-00257_30	QLF010sag-00257_30_phage3_1_19328_17_0.82	Medium-quality	Viruses;Duplodnaviria;Heunggongvirae;Uroviricota;Caudoviricetes	19328	No	NA	17	6	0	QLF010sag-00317_41_phage7_3_20771_18_0.85
QLF010	UC	QLF010sag-00257	QLF010sag-00257_60	QLF010sag-00257_60_phage5_3655_55632_77_0.85	High-quality	Viruses;Duplodnaviria;Heunggongvirae;Uroviricota;Caudoviricetes	51978	No	NA	77	30	2	QLF010sag-00257_60_phage5_3655_55632_77_0.85
QLF010	UC	QLF010sag-00257	QLF010sag-00257_224	QLF010sag-00257_224_phage8_2_24208_30_0.77	Medium-quality	Viruses;Duplodnaviria;Heunggongvirae;Uroviricota;Caudoviricetes	24207	No	NA	30	19	0	QLF010sag-00257_224_phage8_2_24208_30_0.77
QLF010	UC	QLF010sag-00258	QLF010sag-00258_47	QLF010sag-00258_47_phage2_2_59204_49_0.73	Medium-quality	Viruses;Duplodnaviria;Heunggongvirae;Uroviricota;Caudoviricetes	59203	No	NA	48	1	20	QLF010sag-00328_41_phage4_9435_65864_47_0.78
QLF010	UC	QLF010sag-00274	QLF010sag-00274_47	QLF010sag-00274_47_phage3_6351_30736_26_0.65	Medium-quality	Viruses;Duplodnaviria;Heunggongvirae;Uroviricota;Caudoviricetes	24386	No	NA	27	9	1	QLF010sag-00274_47_phage3_6351_30736_26_0.65
QLF010	UC	QLF010sag-00280	QLF010sag-00280_75	QLF010sag-00280_75_phage22_1_23496_33_0.78	Medium-quality	Viruses;Duplodnaviria;Heunggongvirae;Uroviricota;Caudoviricetes	23496	No	NA	33	15	0	QLF010sag-00280_75_phage22_1_23496_33_0.78
QLF010	UC	QLF010sag-00281	QLF010sag-00281_82	QLF010sag-00281_82_phage17_9228_38139_32_0.71	Medium-quality	Viruses;Duplodnaviria;Heunggongvirae;Uroviricota;Caudoviricetes	28912	No	NA	32	15	1	QLF010sag-00222_26_phage3_12940_41851_32_0.63
QLF010	UC	QLF010sag-00282	QLF010sag-00282_80	QLF010sag-00282_80_phage6_496_28332_32_0.69	Medium-quality	Viruses;Duplodnaviria;Heunggongvirae;Uroviricota;Caudoviricetes	27837	Yes	23152	32	10	3	QLF010sag-00282_80_phage6_496_28332_32_0.69
QLF010	UC	QLF010sag-00289	QLF010sag-00289_64	QLF010sag-00289_64_phage15_14794_59258_65_0.88	High-quality	Viruses;Duplodnaviria;Heunggongvirae;Uroviricota;Caudoviricetes	44465	Yes	40014	66	24	3	QLF010sag-00289_64_phage15_14794_59258_65_0.88
QLF010	UC	QLF010sag-00298	QLF010sag-00298_124	QLF010sag-00298_124_phage10_15200_50481_25_0.66	Medium-quality	Viruses;Duplodnaviria;Heunggongvirae;Uroviricota;Caudoviricetes	35282	No	NA	25	4	0	QLF010sag-00298_124_phage10_15200_50481_25_0.66
QLF010	UC	QLF010sag-00299	QLF010sag-00299_77	QLF010sag-00299_77_phage12_6400_87423_80_0.74	High-quality	Viruses;Duplodnaviria;Heunggongvirae;Uroviricota;Caudoviricetes	81024	No	NA	79	1	30	QLF010sag-00072_60_phage9_2904_82085_78_0.76
QLF010	UC	QLF010sag-00317	QLF010sag-00317_26	QLF010sag-00317_26_phage1_777_25738_36_0.84	Medium-quality	Viruses;Duplodnaviria;Heunggongvirae;Uroviricota;Caudoviricetes	24962	No	NA	36	14	0	QLF010sag-00341_71_phage5_777_25738_36_0.87
QLF010	UC	QLF010sag-00317	QLF010sag-00317_28	QLF010sag-00317_28_phage2_128_39283_52_0.78	High-quality	Viruses;Duplodnaviria;Heunggongvirae;Uroviricota;Caudoviricetes	39156	No	NA	52	25	0	QLF010sag-00317_28_phage2_128_39283_52_0.78
QLF010	UC	QLF010sag-00317	QLF010sag-00317_41	QLF010sag-00317_41_phage7_3_20771_18_0.85	Medium-quality	Viruses;Duplodnaviria;Heunggongvirae;Uroviricota;Caudoviricetes	20769	No	NA	18	6	0	QLF010sag-00317_41_phage7_3_20771_18_0.85
QLF010	UC	QLF010sag-00318	QLF010sag-00318_70	QLF010sag-00318_70_phage6_2664_40964_35_0.67	Medium-quality	Viruses;Duplodnaviria;Heunggongvirae;Uroviricota;Caudoviricetes	38301	No	NA	35	1	24	QLF010sag-00318_70_phage6_2664_40964_35_0.67
QLF010	UC	QLF010sag-00319	QLF010sag-00319_58	QLF010sag-00319_58_phage3_194_27699_43_0.82	Medium-quality	Viruses;Duplodnaviria;Heunggongvirae;Uroviricota;Caudoviricetes	27506	Yes	24709	43	13	2	QLF010sag-00319_58_phage3_194_27699_43_0.82
QLF010	UC	QLF010sag-00321	QLF010sag-00321_64	QLF010sag-00321_64_phage9_12628_95225_82_0.74	High-quality	Viruses;Duplodnaviria;Heunggongvirae;Uroviricota;Caudoviricetes	82598	No	NA	81	1	30	QLF010sag-00072_60_phage9_2904_82085_78_0.76
QLF010	UC	QLF010sag-00324	QLF010sag-00324_30	QLF010sag-00324_30_phage4_50756_73125_43_0.78	Medium-quality	Viruses;Duplodnaviria;Heunggongvirae;Uroviricota;Caudoviricetes	22370	No	NA	43	9	1	QLF010sag-00324_30_phage4_50756_73125_43_0.78
QLF010	UC	QLF010sag-00327	QLF010sag-00327_29	QLF010sag-00327_29_phage4_428_12003_15_0.87	High-quality	Viruses;Monodnaviria;Shotokuvirae;Cressdnaviricota;Arfiviricetes;Cirlivirales;Circoviridae	11576	No	NA	14	1	2	QLF010sag-00327_29_phage4_428_12003_15_0.87
QLF010	UC	QLF010sag-00328	QLF010sag-00328_41	QLF010sag-00328_41_phage4_9435_65864_47_0.78	Medium-quality	Viruses;Duplodnaviria;Heunggongvirae;Uroviricota;Caudoviricetes	56430	No	NA	46	1	19	QLF010sag-00328_41_phage4_9435_65864_47_0.78
QLF010	UC	QLF010sag-00335	QLF010sag-00335_60	QLF010sag-00335_60_phage5_496_41190_47_0.71	Medium-quality	Viruses;Duplodnaviria;Heunggongvirae;Uroviricota;Caudoviricetes	40695	Yes	36010	47	17	3	QLF010sag-00335_60_phage5_496_41190_47_0.71
QLF010	UC	QLF010sag-00338	QLF010sag-00338_27	QLF010sag-00338_27_phage2_2_35439_44_0.69	Medium-quality	Viruses;Duplodnaviria;Heunggongvirae;Uroviricota;Caudoviricetes	35438	No	NA	44	23	0	QLF010sag-00341_62_phage4_4270_36920_36_0.67
QLF010	UC	QLF010sag-00338	QLF010sag-00338_37	QLF010sag-00338_37_phage4_322_22423_21_0.71	Medium-quality	Viruses;Duplodnaviria;Heunggongvirae;Uroviricota;Caudoviricetes	22102	No	NA	21	6	0	QLF010sag-00317_41_phage7_3_20771_18_0.85
QLF010	UC	QLF010sag-00338	QLF010sag-00338_39	QLF010sag-00338_39_phage5_1650_45337_53_0.76	High-quality	Viruses;Duplodnaviria;Heunggongvirae;Uroviricota;Caudoviricetes;Autographiviridae	43688	Yes	39431	54	23	4	QLF010sag-00338_39_phage5_1650_45337_53_0.76
QLF010	UC	QLF010sag-00340	QLF010sag-00340_45	QLF010sag-00340_45_phage11_63317_81013_17_0.59	High-quality	Viruses;Duplodnaviria;Heunggongvirae;Uroviricota;Caudoviricetes	17697	No	NA	18	1	1	QLF010sag-00340_45_phage11_63317_81013_17_0.59
QLF010	UC	QLF010sag-00341	QLF010sag-00341_22	QLF010sag-00341_22_phage1_1629_32196_44_0.82	Medium-quality	Viruses;Duplodnaviria;Heunggongvirae;Uroviricota;Caudoviricetes	30568	No	NA	44	18	1	QLF010sag-00341_22_phage1_1629_32196_44_0.82
QLF010	UC	QLF010sag-00341	QLF010sag-00341_62	QLF010sag-00341_62_phage4_4270_36920_36_0.67	Medium-quality	Viruses;Duplodnaviria;Heunggongvirae;Uroviricota;Caudoviricetes	32651	No	NA	36	23	0	QLF010sag-00341_62_phage4_4270_36920_36_0.67
QLF010	UC	QLF010sag-00341	QLF010sag-00341_71	QLF010sag-00341_71_phage5_777_25738_36_0.87	Medium-quality	Viruses;Duplodnaviria;Heunggongvirae;Uroviricota;Caudoviricetes	24962	No	NA	36	14	0	QLF010sag-00341_71_phage5_777_25738_36_0.87
QLF010	UC	QLF010sag-00345	QLF010sag-00345_25	QLF010sag-00345_25_phage10_2_34500_41_0.81	Medium-quality	Viruses;Duplodnaviria;Heunggongvirae;Uroviricota;Caudoviricetes	34499	No	NA	41	9	6	QLF010sag-00374_5_phage1_3_32386_39_0.83
QLF010	UC	QLF010sag-00352	QLF010sag-00352_62	QLF010sag-00352_62_phage5_15641_62186_39_0.74	Medium-quality	Viruses;Duplodnaviria;Heunggongvirae;Uroviricota;Caudoviricetes	46546	No	NA	39	1	16	QLF010sag-00352_62_phage5_15641_62186_39_0.74
QLF010	UC	QLF010sag-00354	QLF010sag-00354_8	QLF010sag-00354_8_phage2_2_25307_53_0.94	Medium-quality	Viruses;Duplodnaviria;Heunggongvirae;Uroviricota;Caudoviricetes	25305	No	NA	52	17	0	QLF010sag-00354_8_phage2_2_25307_53_0.94
QLF010	UC	QLF010sag-00354	QLF010sag-00354_171	QLF010sag-00354_171_phage47_2_10627_14_0.79	High-quality	Viruses;Monodnaviria;Loebvirae;Hofneiviricota;Faserviricetes;Tubulavirales;Inoviridae	10626	No	NA	14	1	1	QLF010sag-00124_164_phage30_2_10627_14_0.75
QLF010	UC	QLF010sag-00357	QLF010sag-00357_67	QLF010sag-00357_67_phage17_641_28477_32_0.77	Medium-quality	Viruses;Duplodnaviria;Heunggongvirae;Uroviricota;Caudoviricetes	27837	Yes	23152	32	10	3	QLF010sag-00282_80_phage6_496_28332_32_0.69
QLF010	UC	QLF010sag-00370	QLF010sag-00370_109	QLF010sag-00370_109_phage12_30493_58925_31_0.65	Medium-quality	Viruses;Duplodnaviria;Heunggongvirae;Uroviricota;Caudoviricetes	28433	No	NA	31	14	1	QLF010sag-00222_26_phage3_12940_41851_32_0.63
QLF010	UC	QLF010sag-00374	QLF010sag-00374_5	QLF010sag-00374_5_phage1_3_32386_39_0.83	Medium-quality	Viruses;Duplodnaviria;Heunggongvirae;Uroviricota;Caudoviricetes	32384	No	NA	39	7	6	QLF010sag-00374_5_phage1_3_32386_39_0.83
QLF010	UC	QLF010sag-00383	QLF010sag-00383_55	QLF010sag-00383_55_phage5_2_59042_60_0.76	Medium-quality	Viruses;Duplodnaviria;Heunggongvirae;Uroviricota;Caudoviricetes	59041	No	NA	59	1	17	QLF010sag-00383_55_phage5_2_59042_60_0.76
QLF010	UC	QLF010mag-00005	QLF010mag-00005_11	QLF010mag-00005_11_phage5_3_27749_33_0.89	Medium-quality	Viruses;Duplodnaviria;Heunggongvirae;Uroviricota;Caudoviricetes	27747	No	NA	33	13	0	QLF010mag-00005_11_phage5_3_27749_33_0.89
QLF010	UC	QLF010mag-00006	QLF010mag-00006_4	QLF010mag-00006_4_phage1_1_39571_57_0.9	Medium-quality	Viruses;Duplodnaviria;Heunggongvirae;Uroviricota;Caudoviricetes	39571	No	NA	57	34	0	QLF010mag-00006_4_phage1_1_39571_57_0.9
QLF010	UC	QLF010mag-00019	QLF010mag-00019_30	QLF010mag-00019_30_phage3_160_14351_20_0.69	Medium-quality	Viruses;Duplodnaviria;Heunggongvirae;Uroviricota;Caudoviricetes	14192	No	NA	20	7	0	QLF009mag-00007_20_phage9_2283_15883_20_0.65
QLF010	UC	QLF010mg	QLF010mg_12	QLF010mg_12_phage49_115651_136495_34_0.66	Medium-quality	Viruses;Duplodnaviria;Heunggongvirae;Uroviricota;Caudoviricetes	20845	Yes	18873	35	14	2	QLF010mg_12_phage49_115651_136495_34_0.66
QLF010	UC	QLF010mg	QLF010mg_26	QLF010mg_26_phage69_1_13093_13_0.76	High-quality	Viruses;Monodnaviria;Loebvirae;Hofneiviricota;Faserviricetes;Tubulavirales;Inoviridae	13093	No	NA	13	1	0	QLF010mg_26_phage69_1_13093_13_0.76
QLF010	UC	QLF010mg	QLF010mg_39	QLF010mg_39_phage85_116049_162566_72_0.67	Medium-quality	Viruses;Duplodnaviria;Heunggongvirae;Uroviricota;Caudoviricetes	46518	Yes	42862	72	16	4	QLF010mg_39_phage85_116049_162566_72_0.67
QLF010	UC	QLF010mg	QLF010mg_57	QLF010mg_57_phage111_7420_72911_78_0.76	High-quality	Viruses;Duplodnaviria;Heunggongvirae;Uroviricota;Caudoviricetes	65492	Yes	40673	78	20	16	QLF010mg_57_phage111_7420_72911_78_0.76
QLF010	UC	QLF010mg	QLF010mg_181	QLF010mg_181_phage190_35186_78353_54_0.82	High-quality	Viruses;Duplodnaviria;Heunggongvirae;Uroviricota;Caudoviricetes;Autographiviridae	43168	Yes	38381	51	23	5	QLF010mg_181_phage190_35186_78353_54_0.82
QLF010	UC	QLF010mg	QLF010mg_199	QLF010mg_199_phage201_6078_27968_29_0.61	Medium-quality	Viruses;Duplodnaviria;Heunggongvirae;Uroviricota;Caudoviricetes	21891	No	NA	29	11	0	QLF010mg_199_phage201_6078_27968_29_0.61
QLF010	UC	QLF010mg	QLF010mg_214	QLF010mg_214_phage206_6938_26975_39_0.63	Medium-quality	Viruses;Duplodnaviria;Heunggongvirae;Uroviricota;Caudoviricetes	20038	No	NA	39	18	0	QLF010mg_214_phage206_6938_26975_39_0.63
QLF010	UC	QLF010mg	QLF010mg_234	QLF010mg_234_phage215_3_48679_52_0.78	Medium-quality	Viruses;Duplodnaviria;Heunggongvirae;Uroviricota;Caudoviricetes	48677	Yes	27205	52	13	13	QLF010mg_234_phage215_3_48679_52_0.78
QLF010	UC	QLF010mg	QLF010mg_343	QLF010mg_343_phage261_1_53669_84_0.84	High-quality	Viruses;Duplodnaviria;Heunggongvirae;Uroviricota;Caudoviricetes	53669	Yes	49639	86	29	3	QLF010mg_343_phage261_1_53669_84_0.84
QLF010	UC	QLF010mg	QLF010mg_373	QLF010mg_373_phage273_128_40370_53_0.77	High-quality	Viruses;Duplodnaviria;Heunggongvirae;Uroviricota;Caudoviricetes	40243	No	NA	53	25	1	QLF010mg_373_phage273_128_40370_53_0.77
QLF010	UC	QLF010mg	QLF010mg_410	QLF010mg_410_phage284_8299_37599_37_0.72	Medium-quality	Viruses;Duplodnaviria;Heunggongvirae;Uroviricota;Caudoviricetes	29301	No	NA	37	27	0	QLF010mg_410_phage284_8299_37599_37_0.72
QLF010	UC	QLF010mg	QLF010mg_450	QLF010mg_450_phage299_11417_44244_42_0.72	Medium-quality	Viruses;Duplodnaviria;Heunggongvirae;Uroviricota;Caudoviricetes	32828	Yes	28224	42	19	2	QLF010mg_450_phage299_11417_44244_42_0.72
QLF010	UC	QLF010mg	QLF010mg_470	QLF010mg_470_phage307_1629_40725_57_0.79	Medium-quality	Viruses;Duplodnaviria;Heunggongvirae;Uroviricota;Caudoviricetes	39097	No	NA	57	24	1	QLF012mg_195_phage147_14571_49907_50_0.73
QLF010	UC	QLF010mg	QLF010mg_488	QLF010mg_488_phage312_19058_41688_33_0.65	Medium-quality	Viruses;Duplodnaviria;Heunggongvirae;Uroviricota;Caudoviricetes	22631	No	NA	33	12	1	QLF010mg_488_phage312_19058_41688_33_0.65
QLF010	UC	QLF010mg	QLF010mg_556	QLF010mg_556_phage324_331_36147_54_0.84	High-quality	Viruses;Duplodnaviria;Heunggongvirae;Uroviricota;Caudoviricetes	35817	No	NA	54	22	1	QLF010mg_556_phage324_331_36147_54_0.84
QLF010	UC	QLF010mg	QLF010mg_880	QLF010mg_880_phage405_160_9855_13_0.73	Medium-quality	Viruses;Duplodnaviria;Heunggongvirae;Uroviricota;Caudoviricetes	9696	No	NA	13	5	0	QLF010mg_880_phage405_160_9855_13_0.73
QLF010	UC	QLF010mg	QLF010mg_903	QLF010mg_903_phage409_3_24964_36_0.88	Medium-quality	Viruses;Duplodnaviria;Heunggongvirae;Uroviricota;Caudoviricetes	24962	No	NA	36	14	0	QLF010mg_903_phage409_3_24964_36_0.88
QLF010	UC	QLF010mg	QLF010mg_923	QLF010mg_923_phage413_3_25442_32_0.78	Medium-quality	Viruses;Duplodnaviria;Heunggongvirae;Uroviricota;Caudoviricetes	25440	No	NA	32	18	0	QLF010mg_923_phage413_3_25442_32_0.78
QLF010	UC	QLF010mg	QLF010mg_988	QLF010mg_988_phage421_3_23171_40_0.71	Medium-quality	Viruses;Duplodnaviria;Heunggongvirae;Uroviricota;Caudoviricetes	23169	No	NA	39	15	0	QLF010mg_988_phage421_3_23171_40_0.71
QLF010	UC	QLF010mg	QLF010mg_1049	QLF010mg_1049_phage431_88_13990_13_0.74	Medium-quality	unclassified	13903	No	NA	13	2	1	QLF010mg_1049_phage431_88_13990_13_0.74
QLF010	UC	QLF010mg	QLF010mg_1064	QLF010mg_1064_phage437_3_21114_19_0.85	Medium-quality	Viruses;Duplodnaviria;Heunggongvirae;Uroviricota;Caudoviricetes	21112	No	NA	19	6	0	QLF010mg_1064_phage437_3_21114_19_0.85
QLF010	UC	QLF010mg	QLF010mg_1504	QLF010mg_1504_phage508_2_12581_15_0.86	High-quality	Viruses;Monodnaviria;Loebvirae;Hofneiviricota;Faserviricetes;Tubulavirales;Inoviridae	12580	No	NA	15	1	0	QLF010mg_1504_phage508_2_12581_15_0.86
QLF010	UC	QLF010mg	QLF010mg_2255	QLF010mg_2255_phage582_378_10887_11_0.87	Medium-quality	Viruses;Monodnaviria;Loebvirae;Hofneiviricota;Faserviricetes;Tubulavirales;Inoviridae	10509	No	NA	11	1	1	QLF010mg_2255_phage582_378_10887_11_0.87
QLF011	UC	QLF011sag-00001	QLF011sag-00001_49	QLF011sag-00001_49_phage8_3_26588_46_0.82	Medium-quality	Viruses;Duplodnaviria;Heunggongvirae;Uroviricota;Caudoviricetes	26586	No	NA	46	19	0	QLF011sag-00001_49_phage8_3_26588_46_0.82
QLF011	UC	QLF011sag-00005	QLF011sag-00005_105	QLF011sag-00005_105_phage14_146_38957_52_0.94	Medium-quality	Viruses;Duplodnaviria;Heunggongvirae;Uroviricota;Caudoviricetes	38812	No	NA	51	22	1	QLF011sag-00043_95_phage18_1_35620_49_0.94
QLF011	UC	QLF011sag-00005	QLF011sag-00005_457	QLF011sag-00005_457_phage19_1_21354_40_0.84	Medium-quality	Viruses;Duplodnaviria;Heunggongvirae;Uroviricota;Caudoviricetes	21354	No	NA	40	5	2	QLF011sag-00005_457_phage19_1_21354_40_0.84
QLF011	UC	QLF011sag-00008	QLF011sag-00008_319	QLF011sag-00008_319_phage20_48_27474_28_0.81	Medium-quality	Viruses;Duplodnaviria;Heunggongvirae;Uroviricota;Caudoviricetes	27427	No	NA	28	2	5	QLF011sag-00008_319_phage20_48_27474_28_0.81
QLF011	UC	QLF011sag-00013	QLF011sag-00013_6	QLF011sag-00013_6_phage1_3_22656_27_0.81	Medium-quality	Viruses;Duplodnaviria;Heunggongvirae;Uroviricota;Caudoviricetes	22654	No	NA	27	16	0	QLF011sag-00013_6_phage1_3_22656_27_0.81
QLF011	UC	QLF011sag-00013	QLF011sag-00013_45	QLF011sag-00013_45_phage7_3_27481_32_0.83	Medium-quality	Viruses;Duplodnaviria;Heunggongvirae;Uroviricota;Caudoviricetes	27479	No	NA	32	20	0	QLF052sag-00236_43_phage11_3_25910_31_0.84
QLF011	UC	QLF011sag-00018	QLF011sag-00018_72	QLF011sag-00018_72_phage14_3_26730_33_0.76	Medium-quality	Viruses;Duplodnaviria;Heunggongvirae;Uroviricota;Caudoviricetes	26728	Yes	22680	32	11	6	QLF011sag-00293_47_phage10_86_24734_30_0.75
QLF011	UC	QLF011sag-00022	QLF011sag-00022_20	QLF011sag-00022_20_phage3_13097_39283_37_0.8	Medium-quality	Viruses;Duplodnaviria;Heunggongvirae;Uroviricota;Caudoviricetes	26187	No	NA	37	20	1	QLF011sag-00022_20_phage3_13097_39283_37_0.8
QLF011	UC	QLF011sag-00023	QLF011sag-00023_282	QLF011sag-00023_282_phage21_3_24805_34_0.91	Medium-quality	Viruses;Duplodnaviria;Heunggongvirae;Uroviricota;Caudoviricetes	24803	No	NA	34	13	0	QLF011sag-00023_282_phage21_3_24805_34_0.91
QLF011	UC	QLF011sag-00025	QLF011sag-00025_45	QLF011sag-00025_45_phage4_3_29797_37_0.77	Medium-quality	Viruses;Duplodnaviria;Heunggongvirae;Uroviricota;Caudoviricetes	29795	No	NA	36	20	0	QLF011sag-00025_45_phage4_3_29797_37_0.77
QLF011	UC	QLF011sag-00032	QLF011sag-00032_41	QLF011sag-00032_41_phage21_3_19603_36_0.95	Medium-quality	Viruses;Duplodnaviria;Heunggongvirae;Uroviricota;Caudoviricetes	19601	No	NA	36	10	2	QLF011sag-00032_41_phage21_3_19603_36_0.95
QLF011	UC	QLF011sag-00032	QLF011sag-00032_51	QLF011sag-00032_51_phage27_73_25852_33_0.93	Medium-quality	Viruses;Duplodnaviria;Heunggongvirae;Uroviricota;Caudoviricetes	25780	No	NA	31	12	0	QLF011sag-00032_51_phage27_73_25852_33_0.93
QLF011	UC	QLF011sag-00035	QLF011sag-00035_11	QLF011sag-00035_11_phage3_3_22934_30_0.75	Medium-quality	Viruses;Duplodnaviria;Heunggongvirae;Uroviricota;Caudoviricetes	22932	Yes	18884	29	8	6	QLF011sag-00035_11_phage3_3_22934_30_0.75
QLF011	UC	QLF011sag-00035	QLF011sag-00035_38	QLF011sag-00035_38_phage8_1_24033_38_0.89	Medium-quality	Viruses;Duplodnaviria;Heunggongvirae;Uroviricota;Caudoviricetes	24033	No	NA	38	13	0	QLF011sag-00220_34_phage5_16501_37906_28_0.79
QLF011	UC	QLF011sag-00036	QLF011sag-00036_63	QLF011sag-00036_63_phage8_2_24420_41_0.74	Medium-quality	Viruses;Duplodnaviria;Heunggongvirae;Uroviricota;Caudoviricetes	24419	No	NA	41	12	2	QLF011sag-00044_45_phage2_6170_29888_38_0.74
QLF011	UC	QLF011sag-00041	QLF011sag-00041_30	QLF011sag-00041_30_phage12_2_49578_77_0.9	High-quality	Viruses;Duplodnaviria;Heunggongvirae;Uroviricota;Caudoviricetes	49577	Yes	42402	75	26	6	QLF011sag-00041_30_phage12_2_49578_77_0.9
QLF011	UC	QLF011sag-00041	QLF011sag-00041_32	QLF011sag-00041_32_phage14_2_55335_50_0.85	Medium-quality	Viruses;Duplodnaviria;Heunggongvirae;Uroviricota;Caudoviricetes	55334	No	NA	50	2	19	QLF011sag-00041_32_phage14_2_55335_50_0.85
QLF011	UC	QLF011sag-00044	QLF011sag-00044_45	QLF011sag-00044_45_phage2_6170_29888_38_0.74	Medium-quality	Viruses;Duplodnaviria;Heunggongvirae;Uroviricota;Caudoviricetes	23719	No	NA	38	9	2	QLF011sag-00044_45_phage2_6170_29888_38_0.74
QLF011	UC	QLF011sag-00044	QLF011sag-00044_56	QLF011sag-00044_56_phage4_66493_77485_11_0.63	High-quality	Viruses;Duplodnaviria;Heunggongvirae;Uroviricota;Caudoviricetes	10993	No	NA	11	1	2	QLF011sag-00044_56_phage4_66493_77485_11_0.63
QLF011	UC	QLF011sag-00045	QLF011sag-00045_15	QLF011sag-00045_15_phage1_1_35895_56_0.79	Medium-quality	Viruses;Duplodnaviria;Heunggongvirae;Uroviricota;Caudoviricetes	35895	Yes	32261	57	20	2	QLF011sag-00045_15_phage1_1_35895_56_0.79
QLF011	UC	QLF011sag-00045	QLF011sag-00045_71	QLF011sag-00045_71_phage13_8296_22999_14_0.66	High-quality	Viruses;Duplodnaviria;Heunggongvirae;Uroviricota;Caudoviricetes	14703	No	NA	14	1	4	QLF011sag-00045_71_phage13_8296_22999_14_0.66
QLF011	UC	QLF011sag-00045	QLF011sag-00045_79	QLF011sag-00045_79_phage16_51_29888_47_0.82	Medium-quality	Viruses;Duplodnaviria;Heunggongvirae;Uroviricota;Caudoviricetes	29838	No	NA	47	17	2	QLF011sag-00346_39_phage6_51_29888_47_0.82
QLF011	UC	QLF011sag-00056	QLF011sag-00056_11	QLF011sag-00056_11_phage2_1_27897_34_0.89	Medium-quality	Viruses;Duplodnaviria;Heunggongvirae;Uroviricota;Caudoviricetes	27897	No	NA	34	21	0	QLF052sag-00236_43_phage11_3_25910_31_0.84
QLF011	UC	QLF011sag-00056	QLF011sag-00056_62	QLF011sag-00056_62_phage18_2_23987_31_0.81	Medium-quality	Viruses;Duplodnaviria;Heunggongvirae;Uroviricota;Caudoviricetes	23986	No	NA	31	16	0	QLF011sag-00056_62_phage18_2_23987_31_0.81
QLF011	UC	QLF011sag-00057	QLF011sag-00057_55	QLF011sag-00057_55_phage3_2_19826_29_0.74	High-quality	Viruses;Duplodnaviria;Heunggongvirae;Uroviricota;Caudoviricetes	19825	No	NA	29	1	6	QLF011sag-00057_55_phage3_2_19826_29_0.74
QLF011	UC	QLF011sag-00058	QLF011sag-00058_19	QLF011sag-00058_19_phage4_1_20619_25_0.97	Medium-quality	Viruses;Duplodnaviria;Heunggongvirae;Uroviricota;Caudoviricetes	20619	No	NA	25	14	0	QLF011sag-00266_366_phage25_3_21852_27_0.95
QLF011	UC	QLF011sag-00058	QLF011sag-00058_45	QLF011sag-00058_45_phage9_1_30227_39_0.9	Medium-quality	Viruses;Duplodnaviria;Heunggongvirae;Uroviricota;Caudoviricetes	30227	No	NA	40	21	1	QLF011sag-00058_45_phage9_1_30227_39_0.9
QLF011	UC	QLF011sag-00058	QLF011sag-00058_73	QLF011sag-00058_73_phage17_97_28177_43_0.88	Medium-quality	Viruses;Duplodnaviria;Heunggongvirae;Uroviricota;Caudoviricetes	28081	No	NA	43	17	0	QLF011sag-00245_384_phage23_97_27782_41_0.9
QLF011	UC	QLF011sag-00060	QLF011sag-00060_67	QLF011sag-00060_67_phage9_97_20782_28_0.88	Medium-quality	Viruses;Duplodnaviria;Heunggongvirae;Uroviricota;Caudoviricetes	20686	No	NA	28	15	0	QLF011sag-00173_490_phage20_97_21768_31_0.83
QLF011	UC	QLF011sag-00064	QLF011sag-00064_58	QLF011sag-00064_58_phage11_1_26214_35_0.73	Medium-quality	Viruses;Duplodnaviria;Heunggongvirae;Uroviricota;Caudoviricetes	26214	No	NA	36	1	9	QLF011sag-00064_58_phage11_1_26214_35_0.73
QLF011	UC	QLF011sag-00066	QLF011sag-00066_27	QLF011sag-00066_27_phage4_13485_57642_65_0.76	Complete	Viruses;Duplodnaviria;Heunggongvirae;Uroviricota;Caudoviricetes	44158	Yes	31983	64	13	8	QLF011sag-00261_49_phage14_64364_108523_65_0.76
QLF011	UC	QLF011sag-00070	QLF011sag-00070_46	QLF011sag-00070_46_phage5_15_33724_51_0.82	High-quality	Viruses;Duplodnaviria;Heunggongvirae;Uroviricota;Caudoviricetes	33710	No	NA	51	20	1	QLF011sag-00186_12_phage3_97_30871_49_0.87
QLF011	UC	QLF011sag-00075	QLF011sag-00075_281	QLF011sag-00075_281_phage43_3_31834_45_0.9	Medium-quality	Viruses;Duplodnaviria;Heunggongvirae;Uroviricota;Caudoviricetes	31832	No	NA	43	14	1	QLF011sag-00243_10_phage2_3_30497_43_0.91
QLF011	UC	QLF011sag-00078	QLF011sag-00078_59	QLF011sag-00078_59_phage21_47_29773_41_0.8	Medium-quality	Viruses;Duplodnaviria;Heunggongvirae;Uroviricota;Caudoviricetes	29727	No	NA	41	20	0	QLF011sag-00078_59_phage21_47_29773_41_0.8
QLF011	UC	QLF011sag-00082	QLF011sag-00082_254	QLF011sag-00082_254_phage26_41_22081_29_0.85	Medium-quality	Viruses;Duplodnaviria;Heunggongvirae;Uroviricota;Caudoviricetes	22040	No	NA	28	13	0	QLF011sag-00220_34_phage5_16501_37906_28_0.79
QLF011	UC	QLF011sag-00092	QLF011sag-00092_7	QLF011sag-00092_7_phage0_12992_38038_31_0.84	Medium-quality	Viruses;Duplodnaviria;Heunggongvirae;Uroviricota;Caudoviricetes	25046	Yes	21568	30	13	2	QLF011sag-00092_7_phage0_12992_38038_31_0.84
QLF011	UC	QLF011sag-00093	QLF011sag-00093_73	QLF011sag-00093_73_phage13_2_26092_37_0.93	Medium-quality	Viruses;Duplodnaviria;Heunggongvirae;Uroviricota;Caudoviricetes	26091	No	NA	37	16	0	QLF011sag-00245_384_phage23_97_27782_41_0.9
QLF011	UC	QLF011sag-00098	QLF011sag-00098_44	QLF011sag-00098_44_phage22_3_61150_89_0.87	Medium-quality	Viruses;Duplodnaviria;Heunggongvirae;Uroviricota;Caudoviricetes	61148	Yes	33945	89	20	19	QLF011sag-00098_44_phage22_3_61150_89_0.87
QLF011	UC	QLF011sag-00108	QLF011sag-00108_69	QLF011sag-00108_69_phage17_2_35848_50_0.87	High-quality	Viruses;Duplodnaviria;Heunggongvirae;Uroviricota;Caudoviricetes	35847	No	NA	50	24	0	QLF011sag-00108_69_phage17_2_35848_50_0.87
QLF011	UC	QLF011sag-00109	QLF011sag-00109_10	QLF011sag-00109_10_phage2_2_27687_51_0.82	Medium-quality	Viruses;Duplodnaviria;Heunggongvirae;Uroviricota;Caudoviricetes	27686	No	NA	51	17	0	QLF011sag-00109_10_phage2_2_27687_51_0.82
QLF011	UC	QLF011sag-00117	QLF011sag-00117_44	QLF011sag-00117_44_phage8_3_20523_23_0.82	Medium-quality	Viruses;Duplodnaviria;Heunggongvirae;Uroviricota;Caudoviricetes	20521	No	NA	22	11	0	QLF011sag-00117_44_phage8_3_20523_23_0.82
QLF011	UC	QLF011sag-00128	QLF011sag-00128_273	QLF011sag-00128_273_phage32_3_24400_43_0.86	Medium-quality	Viruses;Duplodnaviria;Heunggongvirae;Uroviricota;Caudoviricetes	24397	No	NA	43	16	0	QLF011sag-00128_273_phage32_3_24400_43_0.86
QLF011	UC	QLF011sag-00131	QLF011sag-00131_77	QLF011sag-00131_77_phage16_3_23307_45_0.87	Medium-quality	Viruses;Duplodnaviria;Heunggongvirae;Uroviricota;Caudoviricetes	23305	No	NA	45	10	0	QLF011sag-00348_109_phage20_55_22357_41_0.87
QLF011	UC	QLF011sag-00138	QLF011sag-00138_22	QLF011sag-00138_22_phage5_9647_41967_37_0.66	Medium-quality	Viruses;Duplodnaviria;Heunggongvirae;Uroviricota;Caudoviricetes	32321	Yes	22056	36	9	11	QLF011sag-00138_22_phage5_9647_41967_37_0.66
QLF011	UC	QLF011sag-00138	QLF011sag-00138_27	QLF011sag-00138_27_phage6_1782_28080_32_0.79	Medium-quality	Viruses;Duplodnaviria;Heunggongvirae;Uroviricota;Caudoviricetes	26299	Yes	21437	31	13	3	QLF011sag-00092_7_phage0_12992_38038_31_0.84
QLF011	UC	QLF011sag-00144	QLF011sag-00144_293	QLF011sag-00144_293_phage34_12982_40121_35_0.82	Medium-quality	Viruses;Duplodnaviria;Heunggongvirae;Uroviricota;Caudoviricetes	27140	No	NA	35	3	9	QLF011sag-00144_293_phage34_12982_40121_35_0.82
QLF011	UC	QLF011sag-00147	QLF011sag-00147_64	QLF011sag-00147_64_phage20_96_34205_43_0.76	Medium-quality	Viruses;Duplodnaviria;Heunggongvirae;Uroviricota;Caudoviricetes	34110	No	NA	43	1	13	QLF011sag-00176_70_phage17_3_34438_43_0.71
QLF011	UC	QLF011sag-00148	QLF011sag-00148_73	QLF011sag-00148_73_phage28_3_37854_57_0.83	High-quality	Viruses;Duplodnaviria;Heunggongvirae;Uroviricota;Caudoviricetes	37852	Yes	32575	57	21	5	QLF011sag-00223_24_phage10_3_34701_54_0.85
QLF011	UC	QLF011sag-00150	QLF011sag-00150_35	QLF011sag-00150_35_phage8_46145_74740_43_0.79	Medium-quality	Viruses;Duplodnaviria;Heunggongvirae;Uroviricota;Caudoviricetes	28596	No	NA	41	12	0	QLF011sag-00150_35_phage8_46145_74740_43_0.79
QLF011	UC	QLF011sag-00154	QLF011sag-00154_58	QLF011sag-00154_58_phage9_3_26730_33_0.77	Medium-quality	Viruses;Duplodnaviria;Heunggongvirae;Uroviricota;Caudoviricetes	26728	Yes	22680	32	11	6	QLF011sag-00293_47_phage10_86_24734_30_0.75
QLF011	UC	QLF011sag-00154	QLF011sag-00154_241	QLF011sag-00154_241_phage23_2_19412_23_0.82	Medium-quality	Viruses;Duplodnaviria;Heunggongvirae;Uroviricota;Caudoviricetes	19411	No	NA	23	13	0	QLF011sag-00220_34_phage5_16501_37906_28_0.79
QLF011	UC	QLF011sag-00156	QLF011sag-00156_58	QLF011sag-00156_58_phage10_115252_154662_59_0.8	Medium-quality	Viruses;Duplodnaviria;Heunggongvirae;Uroviricota;Caudoviricetes	39411	Yes	28536	59	17	5	QLF011sag-00286_61_phage2_543_38329_58_0.8
QLF011	UC	QLF011sag-00169	QLF011sag-00169_73	QLF011sag-00169_73_phage10_97_33424_54_0.85	Medium-quality	Viruses;Duplodnaviria;Heunggongvirae;Uroviricota;Caudoviricetes	33328	No	NA	54	17	0	QLF011sag-00288_128_phage14_97_33425_54_0.86
QLF011	UC	QLF011sag-00171	QLF011sag-00171_6	QLF011sag-00171_6_phage0_12992_45935_48_0.82	Medium-quality	Viruses;Duplodnaviria;Heunggongvirae;Uroviricota;Caudoviricetes	32944	Yes	29466	48	14	2	QLF011sag-00171_6_phage0_12992_45935_48_0.82
QLF011	UC	QLF011sag-00172	QLF011sag-00172_68	QLF011sag-00172_68_phage23_491_64537_91_0.82	High-quality	Viruses;Duplodnaviria;Heunggongvirae;Uroviricota;Caudoviricetes	64046	Yes	48391	87	21	9	QLF011sag-00172_68_phage23_491_64537_91_0.82
QLF011	UC	QLF011sag-00173	QLF011sag-00173_490	QLF011sag-00173_490_phage20_97_21768_31_0.83	Medium-quality	Viruses;Duplodnaviria;Heunggongvirae;Uroviricota;Caudoviricetes	21672	No	NA	31	15	0	QLF011sag-00173_490_phage20_97_21768_31_0.83
QLF011	UC	QLF011sag-00176	QLF011sag-00176_70	QLF011sag-00176_70_phage17_3_34438_43_0.71	Medium-quality	Viruses;Duplodnaviria;Heunggongvirae;Uroviricota;Caudoviricetes	34436	No	NA	44	1	14	QLF011sag-00176_70_phage17_3_34438_43_0.71
QLF011	UC	QLF011sag-00186	QLF011sag-00186_12	QLF011sag-00186_12_phage3_97_30871_49_0.87	Medium-quality	Viruses;Duplodnaviria;Heunggongvirae;Uroviricota;Caudoviricetes	30775	No	NA	49	19	1	QLF011sag-00186_12_phage3_97_30871_49_0.87
QLF011	UC	QLF011sag-00187	QLF011sag-00187_58	QLF011sag-00187_58_phage8_2_28283_46_0.85	Medium-quality	Viruses;Duplodnaviria;Heunggongvirae;Uroviricota;Caudoviricetes	28282	No	NA	46	15	0	QLF011sag-00245_384_phage23_97_27782_41_0.9
QLF011	UC	QLF011sag-00197	QLF011sag-00197_41	QLF011sag-00197_41_phage9_2_26950_35_0.93	Medium-quality	Viruses;Duplodnaviria;Heunggongvirae;Uroviricota;Caudoviricetes	26948	No	NA	35	12	0	QLF011sag-00197_41_phage9_2_26950_35_0.93
QLF011	UC	QLF011sag-00197	QLF011sag-00197_60	QLF011sag-00197_60_phage18_241_32420_34_0.73	Medium-quality	Viruses;Duplodnaviria;Heunggongvirae;Uroviricota;Caudoviricetes	32180	No	NA	34	1	17	QLF011sag-00197_60_phage18_241_32420_34_0.73
QLF011	UC	QLF011sag-00201	QLF011sag-00201_13	QLF011sag-00201_13_phage0_900_19930_30_0.86	Medium-quality	Viruses;Duplodnaviria;Heunggongvirae;Uroviricota;Caudoviricetes	19031	No	NA	30	16	0	QLF011sag-00201_13_phage0_900_19930_30_0.86
QLF011	UC	QLF011sag-00209	QLF011sag-00209_86	QLF011sag-00209_86_phage12_30021_74179_65_0.69	Complete	Viruses;Duplodnaviria;Heunggongvirae;Uroviricota;Caudoviricetes	44159	Yes	31984	64	13	8	QLF011sag-00261_49_phage14_64364_108523_65_0.76
QLF011	UC	QLF011sag-00210	QLF011sag-00210_32	QLF011sag-00210_32_phage6_136_18261_23_0.9	Medium-quality	Viruses;Duplodnaviria;Heunggongvirae;Uroviricota;Caudoviricetes	18126	No	NA	23	14	0	QLF011sag-00210_32_phage6_136_18261_23_0.9
QLF011	UC	QLF011sag-00213	QLF011sag-00213_20	QLF011sag-00213_20_phage11_47419_97682_37_0.65	High-quality	Viruses;Duplodnaviria;Heunggongvirae;Uroviricota;Caudoviricetes	50264	No	NA	34	1	17	QLF011sag-00213_20_phage11_47419_97682_37_0.65
QLF011	UC	QLF011sag-00217	QLF011sag-00217_81	QLF011sag-00217_81_phage10_137_31215_52_0.93	Medium-quality	Viruses;Duplodnaviria;Heunggongvirae;Uroviricota;Caudoviricetes	31079	No	NA	52	12	0	QLF011sag-00217_81_phage10_137_31215_52_0.93
QLF011	UC	QLF011sag-00218	QLF011sag-00218_66	QLF011sag-00218_66_phage29_2_26221_37_0.93	Medium-quality	Viruses;Duplodnaviria;Heunggongvirae;Uroviricota;Caudoviricetes	26220	No	NA	36	14	0	QLF011sag-00218_66_phage29_2_26221_37_0.93
QLF011	UC	QLF011sag-00220	QLF011sag-00220_15	QLF011sag-00220_15_phage2_3_26730_33_0.71	Medium-quality	Viruses;Duplodnaviria;Heunggongvirae;Uroviricota;Caudoviricetes	26728	Yes	22680	32	11	6	QLF011sag-00293_47_phage10_86_24734_30_0.75
QLF011	UC	QLF011sag-00220	QLF011sag-00220_34	QLF011sag-00220_34_phage5_16501_37906_28_0.79	Medium-quality	Viruses;Duplodnaviria;Heunggongvirae;Uroviricota;Caudoviricetes	21406	No	NA	27	13	0	QLF011sag-00220_34_phage5_16501_37906_28_0.79
QLF011	UC	QLF011sag-00222	QLF011sag-00222_45	QLF011sag-00222_45_phage6_2_42431_66_0.88	High-quality	Viruses;Duplodnaviria;Heunggongvirae;Uroviricota;Caudoviricetes	42430	Yes	36104	66	19	3	QLF011sag-00227_75_phage9_228_41667_64_0.83
QLF011	UC	QLF011sag-00223	QLF011sag-00223_24	QLF011sag-00223_24_phage10_3_34701_54_0.85	Medium-quality	Viruses;Duplodnaviria;Heunggongvirae;Uroviricota;Caudoviricetes	34699	Yes	30390	54	20	4	QLF011sag-00223_24_phage10_3_34701_54_0.85
QLF011	UC	QLF011sag-00226	QLF011sag-00226_25	QLF011sag-00226_25_phage2_4444_45866_57_0.77	Medium-quality	Viruses;Duplodnaviria;Heunggongvirae;Uroviricota;Caudoviricetes	41423	Yes	30390	57	20	8	QLF011sag-00226_25_phage2_4444_45866_57_0.77
QLF011	UC	QLF011sag-00227	QLF011sag-00227_75	QLF011sag-00227_75_phage9_228_41667_64_0.83	High-quality	Viruses;Duplodnaviria;Heunggongvirae;Uroviricota;Caudoviricetes	41440	Yes	37163	64	19	2	QLF011sag-00227_75_phage9_228_41667_64_0.83
QLF011	UC	QLF011sag-00232	QLF011sag-00232_18	QLF011sag-00232_18_phage9_3_20381_37_0.93	Medium-quality	Viruses;Duplodnaviria;Heunggongvirae;Uroviricota;Caudoviricetes	20379	No	NA	37	11	2	QLF011sag-00032_41_phage21_3_19603_36_0.95
QLF011	UC	QLF011sag-00232	QLF011sag-00232_26	QLF011sag-00232_26_phage15_73_29675_40_0.96	Medium-quality	Viruses;Duplodnaviria;Heunggongvirae;Uroviricota;Caudoviricetes	29603	No	NA	38	14	0	QLF011sag-00243_10_phage2_3_30497_43_0.91
QLF011	UC	QLF011sag-00235	QLF011sag-00235_23	QLF011sag-00235_23_phage2_1_30088_52_0.91	Medium-quality	Viruses;Duplodnaviria;Heunggongvirae;Uroviricota;Caudoviricetes	30088	No	NA	52	13	0	QLF011sag-00235_23_phage2_1_30088_52_0.91
QLF011	UC	QLF011sag-00235	QLF011sag-00235_337	QLF011sag-00235_337_phage22_12210_54978_63_0.85	High-quality	Viruses;Duplodnaviria;Heunggongvirae;Uroviricota;Caudoviricetes	42769	Yes	29694	63	20	10	QLF011sag-00235_337_phage22_12210_54978_63_0.85
QLF011	UC	QLF011sag-00253	QLF011sag-00253_65	QLF011sag-00253_65_phage13_1_18622_28_0.82	Medium-quality	Viruses;Duplodnaviria;Heunggongvirae;Uroviricota;Caudoviricetes	18621	No	NA	28	14	1	QLF011sag-00253_65_phage13_1_18622_28_0.82
QLF011	UC	QLF011sag-00254	QLF011sag-00254_32	QLF011sag-00254_32_phage4_3_20506_24_0.94	Medium-quality	Viruses;Duplodnaviria;Heunggongvirae;Uroviricota;Caudoviricetes	20504	No	NA	24	14	0	QLF011sag-00266_366_phage25_3_21852_27_0.95
QLF011	UC	QLF011sag-00254	QLF011sag-00254_58	QLF011sag-00254_58_phage9_1_28811_44_0.88	Medium-quality	Viruses;Duplodnaviria;Heunggongvirae;Uroviricota;Caudoviricetes	28811	No	NA	44	17	0	QLF011sag-00245_384_phage23_97_27782_41_0.9
QLF011	UC	QLF011sag-00261	QLF011sag-00261_49	QLF011sag-00261_49_phage14_64364_108523_65_0.76	Complete	Viruses;Duplodnaviria;Heunggongvirae;Uroviricota;Caudoviricetes	44160	Yes	31985	64	13	8	QLF011sag-00261_49_phage14_64364_108523_65_0.76
QLF011	UC	QLF011sag-00270	QLF011sag-00270_86	QLF011sag-00270_86_phage25_3_26730_33_0.76	Medium-quality	Viruses;Duplodnaviria;Heunggongvirae;Uroviricota;Caudoviricetes	26728	Yes	22680	32	11	6	QLF011sag-00293_47_phage10_86_24734_30_0.75
QLF011	UC	QLF011sag-00270	QLF011sag-00270_273	QLF011sag-00270_273_phage35_3_20799_26_0.86	Medium-quality	Viruses;Duplodnaviria;Heunggongvirae;Uroviricota;Caudoviricetes	20797	No	NA	26	13	0	QLF011sag-00220_34_phage5_16501_37906_28_0.79
QLF011	UC	QLF011sag-00271	QLF011sag-00271_218	QLF011sag-00271_218_phage16_3_23894_43_0.8	Medium-quality	Viruses;Duplodnaviria;Heunggongvirae;Uroviricota;Caudoviricetes	23891	No	NA	43	18	0	QLF011sag-00346_28_phage3_51_23820_41_0.87
QLF011	UC	QLF011sag-00273	QLF011sag-00273_65	QLF011sag-00273_65_phage28_149_30228_43_0.89	Medium-quality	Viruses;Duplodnaviria;Heunggongvirae;Uroviricota;Caudoviricetes	30080	No	NA	43	20	0	QLF011sag-00078_59_phage21_47_29773_41_0.8
QLF011	UC	QLF011sag-00278	QLF011sag-00278_55	QLF011sag-00278_55_phage8_11779_56577_44_0.71	Medium-quality	Viruses;Duplodnaviria;Heunggongvirae;Uroviricota;Caudoviricetes	44799	No	NA	45	3	9	QLF011sag-00278_55_phage8_11779_56577_44_0.71
QLF011	UC	QLF011sag-00286	QLF011sag-00286_61	QLF011sag-00286_61_phage2_543_38329_58_0.8	Medium-quality	Viruses;Duplodnaviria;Heunggongvirae;Uroviricota;Caudoviricetes	37787	Yes	29705	58	17	4	QLF011sag-00286_61_phage2_543_38329_58_0.8
QLF011	UC	QLF011sag-00287	QLF011sag-00287_49	QLF011sag-00287_49_phage6_36554_63388_28_0.67	Medium-quality	Viruses;Duplodnaviria;Heunggongvirae;Uroviricota;Caudoviricetes	26835	No	NA	28	13	0	QLF011sag-00287_49_phage6_36554_63388_28_0.67
QLF011	UC	QLF011sag-00287	QLF011sag-00287_105	QLF011sag-00287_105_phage19_1809_33368_26_0.72	Medium-quality	Viruses;Duplodnaviria;Heunggongvirae;Uroviricota;Caudoviricetes	31560	No	NA	26	6	3	QLF011sag-00287_105_phage19_1809_33368_26_0.72
QLF011	UC	QLF011sag-00293	QLF011sag-00293_47	QLF011sag-00293_47_phage10_86_24734_30_0.75	Medium-quality	Viruses;Duplodnaviria;Heunggongvirae;Uroviricota;Caudoviricetes	24648	Yes	22626	29	10	4	QLF011sag-00293_47_phage10_86_24734_30_0.75
QLF011	UC	QLF011sag-00295	QLF011sag-00295_90	QLF011sag-00295_90_phage13_2406_51224_49_0.79	High-quality	Viruses;Duplodnaviria;Heunggongvirae;Uroviricota;Caudoviricetes	48819	No	NA	49	20	4	QLF011sag-00322_131_phage33_1_53084_56_0.81
QLF011	UC	QLF011sag-00295	QLF011sag-00295_90	QLF011sag-00295_90_phage14_54148_107655_47_0.86	Medium-quality	Viruses;Duplodnaviria;Heunggongvirae;Uroviricota;Caudoviricetes	53508	No	NA	47	2	7	QLF011sag-00295_90_phage14_54148_107655_47_0.86
QLF011	UC	QLF011sag-00295	QLF011sag-00295_394	QLF011sag-00295_394_phage23_5653_36747_34_0.79	Medium-quality	Viruses;Duplodnaviria;Heunggongvirae;Uroviricota;Caudoviricetes	31095	Yes	29221	34	13	2	QLF011sag-00295_394_phage23_5653_36747_34_0.79
QLF011	UC	QLF011sag-00297	QLF011sag-00297_60	QLF011sag-00297_60_phage13_3_31839_39_0.96	Medium-quality	Viruses;Duplodnaviria;Heunggongvirae;Uroviricota;Caudoviricetes	31837	No	NA	39	20	0	QLF011sag-00339_88_phage13_1_30688_37_0.95
QLF011	UC	QLF011sag-00297	QLF011sag-00297_86	QLF011sag-00297_86_phage27_1_30967_43_0.9	Medium-quality	Viruses;Duplodnaviria;Heunggongvirae;Uroviricota;Caudoviricetes	30967	Yes	24641	43	17	3	QLF011sag-00297_86_phage27_1_30967_43_0.9
QLF011	UC	QLF011sag-00298	QLF011sag-00298_66	QLF011sag-00298_66_phage13_2_38517_63_0.9	Medium-quality	Viruses;Duplodnaviria;Heunggongvirae;Uroviricota;Caudoviricetes	38516	No	NA	63	18	0	QLF011sag-00298_66_phage13_2_38517_63_0.9
QLF011	UC	QLF011sag-00302	QLF011sag-00302_276	QLF011sag-00302_276_phage16_1_30629_54_0.9	Medium-quality	Viruses;Duplodnaviria;Heunggongvirae;Uroviricota;Caudoviricetes	30629	No	NA	54	19	1	QLF011sag-00302_276_phage16_1_30629_54_0.9
QLF011	UC	QLF011sag-00306	QLF011sag-00306_424	QLF011sag-00306_424_phage35_1_20464_28_0.9	Medium-quality	Viruses;Duplodnaviria;Heunggongvirae;Uroviricota;Caudoviricetes	20464	No	NA	28	15	0	QLF011sag-00173_490_phage20_97_21768_31_0.83
QLF011	UC	QLF011sag-00316	QLF011sag-00316_50	QLF011sag-00316_50_phage13_9676_38244_48_0.85	Medium-quality	Viruses;Duplodnaviria;Heunggongvirae;Uroviricota;Caudoviricetes	28569	Yes	21116	48	14	6	QLF011sag-00316_50_phage13_9676_38244_48_0.85
QLF011	UC	QLF011sag-00324	QLF011sag-00324_59	QLF011sag-00324_59_phage15_53769_93206_58_0.74	High-quality	Viruses;Duplodnaviria;Heunggongvirae;Uroviricota;Caudoviricetes	39438	Yes	35543	58	21	5	QLF011sag-00324_59_phage15_53769_93206_58_0.74
QLF011	UC	QLF011sag-00325	QLF011sag-00325_13	QLF011sag-00325_13_phage4_49037_80561_53_0.87	Medium-quality	Viruses;Duplodnaviria;Heunggongvirae;Uroviricota;Caudoviricetes	31525	Yes	29117	53	15	2	QLF011sag-00325_13_phage4_49037_80561_53_0.87
QLF011	UC	QLF011sag-00326	QLF011sag-00326_95	QLF011sag-00326_95_phage14_40144_69807_50_0.81	Medium-quality	Viruses;Duplodnaviria;Heunggongvirae;Uroviricota;Caudoviricetes	29664	Yes	19958	50	10	5	QLF011sag-00133_74_phage13_2_30864_53_0.76
QLF011	UC	QLF011sag-00330	QLF011sag-00330_74	QLF011sag-00330_74_phage8_2406_27812_19_0.79	Medium-quality	Viruses;Duplodnaviria;Heunggongvirae;Uroviricota;Caudoviricetes	25407	No	NA	19	2	3	QLF011sag-00330_74_phage8_2406_27812_19_0.79
QLF011	UC	QLF011sag-00337	QLF011sag-00337_79	QLF011sag-00337_79_phage14_3_30369_36_0.95	Medium-quality	Viruses;Duplodnaviria;Heunggongvirae;Uroviricota;Caudoviricetes	30366	No	NA	36	20	0	QLF011sag-00339_88_phage13_1_30688_37_0.95
QLF011	UC	QLF011sag-00339	QLF011sag-00339_88	QLF011sag-00339_88_phage13_1_30688_37_0.95	Medium-quality	Viruses;Duplodnaviria;Heunggongvirae;Uroviricota;Caudoviricetes	30688	No	NA	37	20	0	QLF011sag-00339_88_phage13_1_30688_37_0.95
QLF011	UC	QLF011sag-00339	QLF011sag-00339_96	QLF011sag-00339_96_phage17_41329_79115_58_0.86	Medium-quality	Viruses;Duplodnaviria;Heunggongvirae;Uroviricota;Caudoviricetes	37787	Yes	29705	58	17	4	QLF011sag-00286_61_phage2_543_38329_58_0.8
QLF011	UC	QLF011sag-00342	QLF011sag-00342_85	QLF011sag-00342_85_phage11_2_154855_214_0.85	High-quality	Viruses;Duplodnaviria;Heunggongvirae;Uroviricota;Caudoviricetes	154854	Yes	151521	204	31	8	QLF011sag-00342_85_phage11_2_154855_214_0.85
QLF011	UC	QLF011sag-00344	QLF011sag-00344_39	QLF011sag-00344_39_phage4_19849_48460_34_0.72	Medium-quality	Viruses;Duplodnaviria;Heunggongvirae;Uroviricota;Caudoviricetes	28612	No	NA	33	1	18	QLF011sag-00344_39_phage4_19849_48460_34_0.72
QLF011	UC	QLF011sag-00346	QLF011sag-00346_28	QLF011sag-00346_28_phage3_51_23820_41_0.87	Medium-quality	Viruses;Duplodnaviria;Heunggongvirae;Uroviricota;Caudoviricetes	23770	No	NA	41	19	0	QLF011sag-00346_28_phage3_51_23820_41_0.87
QLF011	UC	QLF011sag-00346	QLF011sag-00346_39	QLF011sag-00346_39_phage6_51_29888_47_0.82	Medium-quality	Viruses;Duplodnaviria;Heunggongvirae;Uroviricota;Caudoviricetes	29838	No	NA	47	17	2	QLF011sag-00346_39_phage6_51_29888_47_0.82
QLF011	UC	QLF011sag-00348	QLF011sag-00348_109	QLF011sag-00348_109_phage20_55_22357_41_0.87	Medium-quality	Viruses;Duplodnaviria;Heunggongvirae;Uroviricota;Caudoviricetes	22303	No	NA	41	8	0	QLF011sag-00348_109_phage20_55_22357_41_0.87
QLF011	UC	QLF011sag-00349	QLF011sag-00349_22	QLF011sag-00349_22_phage5_14274_37639_30_0.83	Medium-quality	Viruses;Duplodnaviria;Heunggongvirae;Uroviricota;Caudoviricetes	23366	No	NA	29	13	1	QLF011sag-00220_34_phage5_16501_37906_28_0.79
QLF011	UC	QLF011sag-00351	QLF011sag-00351_19	QLF011sag-00351_19_phage2_2_29037_50_0.89	Medium-quality	Viruses;Duplodnaviria;Heunggongvirae;Uroviricota;Caudoviricetes	29036	No	NA	50	17	0	QLF011sag-00351_19_phage2_2_29037_50_0.89
QLF011	UC	QLF011sag-00360	QLF011sag-00360_101	QLF011sag-00360_101_phage15_2406_55155_55_0.74	High-quality	Viruses;Duplodnaviria;Heunggongvirae;Uroviricota;Caudoviricetes	52749	No	NA	55	21	5	QLF011sag-00322_131_phage33_1_53084_56_0.81
QLF011	UC	QLF011sag-00376	QLF011sag-00376_54	QLF011sag-00376_54_phage7_11707_20784_14_0.59	High-quality	Viruses;Duplodnaviria;Heunggongvirae;Uroviricota;Caudoviricetes	9078	No	NA	14	1	5	QLF011sag-00376_54_phage7_11707_20784_14_0.59
QLF011	UC	QLF011sag-00376	QLF011sag-00376_230	QLF011sag-00376_230_phage11_3_14162_18_0.53	High-quality	Viruses;Monodnaviria;Shotokuvirae;Cressdnaviricota;Arfiviricetes;Cirlivirales;Circoviridae	14160	No	NA	18	1	5	QLF011sag-00376_230_phage11_3_14162_18_0.53
QLF011	UC	QLF011sag-00378	QLF011sag-00378_33	QLF011sag-00378_33_phage7_3_29014_45_0.93	Medium-quality	Viruses;Duplodnaviria;Heunggongvirae;Uroviricota;Caudoviricetes	29012	No	NA	45	17	0	QLF011sag-00245_384_phage23_97_27782_41_0.9
QLF011	UC	QLF011sag-00379	QLF011sag-00379_42	QLF011sag-00379_42_phage3_3_36305_53_0.78	Medium-quality	Viruses;Duplodnaviria;Heunggongvirae;Uroviricota;Caudoviricetes	36303	Yes	32255	52	12	6	QLF011sag-00379_42_phage3_3_36305_53_0.78
QLF011	UC	QLF011mag-00001	QLF011mag-00001_33	QLF011mag-00001_33_phage7_2_17450_25_0.65	Medium-quality	Viruses;Duplodnaviria;Heunggongvirae;Uroviricota;Caudoviricetes	17449	No	NA	25	7	1	QLF011mag-00001_33_phage7_2_17450_25_0.65
QLF011	UC	QLF011mag-00007	QLF011mag-00007_50	QLF011mag-00007_50_phage4_2_20635_16_0.66	Medium-quality	Viruses;Duplodnaviria;Heunggongvirae;Uroviricota;Caudoviricetes	20634	No	NA	16	2	0	QLF011mag-00007_50_phage4_2_20635_16_0.66
QLF011	UC	QLF011mg	QLF011mg_4	QLF011mg_4_phage3_117631_166529_73_0.77	High-quality	Viruses;Duplodnaviria;Heunggongvirae;Uroviricota;Caudoviricetes	48899	No	NA	73	7	2	QLF011mg_4_phage3_117631_166529_73_0.77
QLF011	UC	QLF011mg	QLF011mg_6	QLF011mg_6_phage6_48262_112018_82_0.76	High-quality	Viruses;Duplodnaviria;Heunggongvirae;Uroviricota;Caudoviricetes	63757	Yes	53795	82	12	7	QLF011mg_6_phage6_48262_112018_82_0.76
QLF011	UC	QLF011mg	QLF011mg_9	QLF011mg_9_phage15_28628_70050_57_0.74	Medium-quality	Viruses;Duplodnaviria;Heunggongvirae;Uroviricota;Caudoviricetes	41423	Yes	30390	57	20	8	QLF011mg_9_phage15_28628_70050_57_0.74
QLF011	UC	QLF011mg	QLF011mg_15	QLF011mg_15_phage23_2_22765_33_0.84	Medium-quality	Viruses;Duplodnaviria;Heunggongvirae;Uroviricota;Caudoviricetes	22764	No	NA	33	14	1	QLF011mg_15_phage23_2_22765_33_0.84
QLF011	UC	QLF011mg	QLF011mg_36	QLF011mg_36_phage48_1_36646_66_0.85	High-quality	Viruses;Duplodnaviria;Heunggongvirae;Uroviricota;Caudoviricetes	36646	No	NA	67	24	0	QLF011mg_36_phage48_1_36646_66_0.85
QLF011	UC	QLF011mg	QLF011mg_93	QLF011mg_93_phage102_11048_43257_48_0.75	Medium-quality	Viruses;Duplodnaviria;Heunggongvirae;Uroviricota;Caudoviricetes	32210	No	NA	48	13	1	QLF011mg_93_phage102_11048_43257_48_0.75
QLF011	UC	QLF011mg	QLF011mg_218	QLF011mg_218_phage149_31403_59397_27_0.74	Medium-quality	Viruses;Duplodnaviria;Heunggongvirae;Uroviricota;Caudoviricetes	27995	Yes	20503	27	11	5	QLF011mg_218_phage149_31403_59397_27_0.74
QLF011	UC	QLF011mg	QLF011mg_313	QLF011mg_313_phage171_2_48384_76_0.79	Medium-quality	Viruses;Duplodnaviria;Heunggongvirae;Uroviricota;Caudoviricetes	48383	No	NA	76	13	0	QLF011mg_313_phage171_2_48384_76_0.79
QLF011	UC	QLF011mg	QLF011mg_357	QLF011mg_357_phage189_41_24969_30_0.66	Medium-quality	Viruses;Duplodnaviria;Heunggongvirae;Uroviricota;Caudoviricetes	24929	No	NA	28	11	1	QLF011mg_357_phage189_41_24969_30_0.66
QLF011	UC	QLF011mg	QLF011mg_358	QLF011mg_358_phage190_159_44451_53_0.81	Medium-quality	Viruses;Duplodnaviria;Heunggongvirae;Uroviricota;Caudoviricetes	44293	No	NA	53	12	0	QLF011mg_358_phage190_159_44451_53_0.81
QLF011	UC	QLF011mg	QLF011mg_409	QLF011mg_409_phage206_80_38051_51_0.68	Medium-quality	Viruses;Duplodnaviria;Heunggongvirae;Uroviricota;Caudoviricetes	37971	No	NA	51	3	2	QLF011mg_409_phage206_80_38051_51_0.68
QLF011	UC	QLF011mg	QLF011mg_412	QLF011mg_412_phage208_2_33487_13_0.71	Medium-quality	Viruses;Duplodnaviria;Heunggongvirae;Uroviricota;Caudoviricetes	33486	No	NA	13	3	1	QLF063mg_502_phage184_2_30418_13_0.66
QLF011	UC	QLF011mg	QLF011mg_472	QLF011mg_472_phage223_6555_34163_35_0.63	Medium-quality	Viruses;Duplodnaviria;Heunggongvirae;Uroviricota;Caudoviricetes	27609	Yes	22747	33	13	3	QLF011mg_472_phage223_6555_34163_35_0.63
QLF011	UC	QLF011mg	QLF011mg_521	QLF011mg_521_phage237_3_31151_30_0.79	Medium-quality	Viruses;Duplodnaviria;Heunggongvirae;Uroviricota;Caudoviricetes	31149	No	NA	30	9	0	QLF011mg_521_phage237_3_31151_30_0.79
QLF011	UC	QLF011mg	QLF011mg_696	QLF011mg_696_phage277_253_24539_34_0.77	High-quality	Viruses;Duplodnaviria;Heunggongvirae;Uroviricota;Caudoviricetes	24287	No	NA	34	7	0	QLF011mg_696_phage277_253_24539_34_0.77
QLF011	UC	QLF011mg	QLF011mg_845	QLF011mg_845_phage295_2_20160_31_0.8	Medium-quality	Viruses;Duplodnaviria;Heunggongvirae;Uroviricota;Caudoviricetes	20159	No	NA	31	13	0	QLF011mg_845_phage295_2_20160_31_0.8
QLF011	UC	QLF011mg	QLF011mg_895	QLF011mg_895_phage299_2_20556_15_0.59	Medium-quality	Viruses;Duplodnaviria;Heunggongvirae;Uroviricota;Caudoviricetes	20555	No	NA	14	2	0	QLF011mg_895_phage299_2_20556_15_0.59
QLF011	UC	QLF011mg	QLF011mg_1290	QLF011mg_1290_phage356_2_15588_25_0.78	Complete	Viruses;Duplodnaviria;Heunggongvirae;Uroviricota;Caudoviricetes	15586	No	NA	25	8	0	QLF011mg_1290_phage356_2_15588_25_0.78
QLF012	Healthy	QLF012sag-00008	QLF012sag-00008_39	QLF012sag-00008_39_phage4_203_10880_11_0.77	High-quality	Viruses;Monodnaviria;Shotokuvirae;Cressdnaviricota;Arfiviricetes;Cirlivirales;Circoviridae	10678	No	NA	11	1	1	QLF012sag-00008_39_phage4_203_10880_11_0.77
QLF012	Healthy	QLF012sag-00015	QLF012sag-00015_72	QLF012sag-00015_72_phage4_1_18175_32_0.81	Medium-quality	Viruses;Duplodnaviria;Heunggongvirae;Uroviricota;Caudoviricetes	18175	No	NA	32	6	0	QLF012sag-00015_72_phage4_1_18175_32_0.81
QLF012	Healthy	QLF012sag-00015	QLF012sag-00015_97	QLF012sag-00015_97_phage7_208_23534_39_0.86	Medium-quality	Viruses;Duplodnaviria;Heunggongvirae;Uroviricota;Caudoviricetes	23327	No	NA	39	10	0	QLF012sag-00015_97_phage7_208_23534_39_0.86
QLF012	Healthy	QLF012sag-00017	QLF012sag-00017_37	QLF012sag-00017_37_phage8_115_37364_34_0.8	Medium-quality	unclassified	37250	No	NA	34	1	10	QLF012sag-00017_37_phage8_115_37364_34_0.8
QLF012	Healthy	QLF012sag-00017	QLF012sag-00017_83	QLF012sag-00017_83_phage28_167_36608_39_0.76	Medium-quality	Viruses;Duplodnaviria;Heunggongvirae;Uroviricota;Caudoviricetes	36442	No	NA	39	1	13	QLF012sag-00017_83_phage28_167_36608_39_0.76
QLF012	Healthy	QLF012sag-00023	QLF012sag-00023_26	QLF012sag-00023_26_phage5_2_28320_38_0.81	Medium-quality	Viruses;Duplodnaviria;Heunggongvirae;Uroviricota;Caudoviricetes	28319	No	NA	38	19	1	QLF012sag-00198_35_phage8_2_28005_37_0.78
QLF012	Healthy	QLF012sag-00023	QLF012sag-00023_47	QLF012sag-00023_47_phage12_15_65552_66_0.81	Medium-quality	Viruses;Duplodnaviria;Heunggongvirae;Uroviricota;Caudoviricetes	65538	No	NA	66	6	16	QLF012sag-00023_47_phage12_15_65552_66_0.81
QLF012	Healthy	QLF012sag-00023	QLF012sag-00023_82	QLF012sag-00023_82_phage29_13494_48701_46_0.84	Medium-quality	Viruses;Duplodnaviria;Heunggongvirae;Uroviricota;Caudoviricetes	35208	No	NA	46	20	1	QLF012sag-00218_134_phage13_37639_72846_46_0.83
QLF012	Healthy	QLF012sag-00036	QLF012sag-00036_3	QLF012sag-00036_3_phage1_141_34149_46_0.82	Medium-quality	Viruses;Duplodnaviria;Heunggongvirae;Uroviricota;Caudoviricetes	34009	No	NA	46	20	2	QLF012sag-00036_3_phage1_141_34149_46_0.82
QLF012	Healthy	QLF012sag-00036	QLF012sag-00036_73	QLF012sag-00036_73_phage28_2_42130_51_0.79	Medium-quality	Viruses;Duplodnaviria;Heunggongvirae;Uroviricota;Caudoviricetes	42129	No	NA	51	1	14	QLF012sag-00036_73_phage28_2_42130_51_0.79
QLF012	Healthy	QLF012sag-00038	QLF012sag-00038_61	QLF012sag-00038_61_phage3_3_35867_42_0.72	Medium-quality	Viruses;Duplodnaviria;Heunggongvirae;Uroviricota;Caudoviricetes	35865	No	NA	42	1	6	QLF012sag-00038_61_phage3_3_35867_42_0.72
QLF012	Healthy	QLF012sag-00049	QLF012sag-00049_265	QLF012sag-00049_265_phage27_115_30094_29_0.78	Medium-quality	unclassified	29979	No	NA	29	1	9	QLF012sag-00049_265_phage27_115_30094_29_0.78
QLF012	Healthy	QLF012sag-00053	QLF012sag-00053_8	QLF012sag-00053_8_phage0_3_31932_36_0.84	Medium-quality	Viruses;Duplodnaviria;Heunggongvirae;Uroviricota;Caudoviricetes	31930	No	NA	36	16	1	QLF012sag-00053_8_phage0_3_31932_36_0.84
QLF012	Healthy	QLF012sag-00054	QLF012sag-00054_23	QLF012sag-00054_23_phage2_1_27836_37_0.8	Medium-quality	Viruses;Duplodnaviria;Heunggongvirae;Uroviricota;Caudoviricetes	27836	No	NA	37	11	0	QLF012sag-00060_18_phage0_1_25952_34_0.81
QLF012	Healthy	QLF012sag-00054	QLF012sag-00054_26	QLF012sag-00054_26_phage3_172_38987_50_0.8	High-quality	Viruses;Duplodnaviria;Heunggongvirae;Uroviricota;Caudoviricetes	38816	No	NA	49	17	3	QLF012sag-00060_28_phage2_1039_39030_49_0.82
QLF012	Healthy	QLF012sag-00060	QLF012sag-00060_18	QLF012sag-00060_18_phage0_1_25952_34_0.81	Medium-quality	Viruses;Duplodnaviria;Heunggongvirae;Uroviricota;Caudoviricetes	25952	No	NA	34	11	0	QLF012sag-00060_18_phage0_1_25952_34_0.81
QLF012	Healthy	QLF012sag-00060	QLF012sag-00060_28	QLF012sag-00060_28_phage2_1039_39030_49_0.82	Medium-quality	Viruses;Duplodnaviria;Heunggongvirae;Uroviricota;Caudoviricetes	37991	No	NA	48	16	3	QLF012sag-00060_28_phage2_1039_39030_49_0.82
QLF012	Healthy	QLF012sag-00063	QLF012sag-00063_73	QLF012sag-00063_73_phage13_1609_29599_34_0.7	Medium-quality	Viruses;Duplodnaviria;Heunggongvirae;Uroviricota;Caudoviricetes	27990	Yes	27592	34	11	2	QLF012sag-00227_85_phage15_622_25941_31_0.78
QLF012	Healthy	QLF012sag-00063	QLF012sag-00063_375	QLF012sag-00063_375_phage18_502_10747_11_0.74	High-quality	Viruses;Monodnaviria;Shotokuvirae;Cressdnaviricota;Arfiviricetes;Cirlivirales;Circoviridae	10246	No	NA	11	1	0	QLF012sag-00063_375_phage18_502_10747_11_0.74
QLF012	Healthy	QLF012sag-00072	QLF012sag-00072_86	QLF012sag-00072_86_phage14_1_87374_125_0.81	Medium-quality	Viruses;Duplodnaviria;Heunggongvirae;Uroviricota;Caudoviricetes	87374	No	NA	124	17	10	QLF012sag-00072_86_phage14_1_87374_125_0.81
QLF012	Healthy	QLF012sag-00072	QLF012sag-00072_107	QLF012sag-00072_107_phage20_317_43949_43_0.75	High-quality	Viruses;Duplodnaviria;Heunggongvirae;Uroviricota;Caudoviricetes	43633	No	NA	43	1	10	QLF012sag-00161_80_phage20_317_43949_43_0.84
QLF012	Healthy	QLF012sag-00073	QLF012sag-00073_48	QLF012sag-00073_48_phage8_2_22111_28_0.8	Medium-quality	Viruses;Duplodnaviria;Heunggongvirae;Uroviricota;Caudoviricetes	22110	No	NA	28	17	0	QLF012sag-00281_56_phage10_9490_33282_31_0.78
QLF012	Healthy	QLF012sag-00073	QLF012sag-00073_92	QLF012sag-00073_92_phage15_1_70797_88_0.83	High-quality	Viruses;Duplodnaviria;Heunggongvirae;Uroviricota;Caudoviricetes	70797	No	NA	88	19	11	QLF012sag-00073_92_phage15_1_70797_88_0.83
QLF012	Healthy	QLF012sag-00073	QLF012sag-00073_96	QLF012sag-00073_96_phage18_1_64950_97_0.84	High-quality	Viruses;Duplodnaviria;Heunggongvirae;Uroviricota;Caudoviricetes	64950	Yes	59155	97	28	4	QLF012sag-00233_32_phage2_1_59209_84_0.82
QLF012	Healthy	QLF012sag-00077	QLF012sag-00077_38	QLF012sag-00077_38_phage7_2_38164_45_0.74	Medium-quality	Viruses;Duplodnaviria;Heunggongvirae;Uroviricota;Caudoviricetes	38163	No	NA	45	1	15	QLF012sag-00077_38_phage7_2_38164_45_0.74
QLF012	Healthy	QLF012sag-00077	QLF012sag-00077_84	QLF012sag-00077_84_phage23_15449_36874_26_0.79	Medium-quality	Viruses;Duplodnaviria;Heunggongvirae;Uroviricota;Caudoviricetes	21426	No	NA	26	16	0	QLF012sag-00281_56_phage10_9490_33282_31_0.78
QLF012	Healthy	QLF012sag-00077	QLF012sag-00077_90	QLF012sag-00077_90_phage24_13858_105971_119_0.75	Complete	Viruses;Duplodnaviria;Heunggongvirae;Uroviricota;Caudoviricetes	92114	Yes	48087	119	21	18	QLF012sag-00077_90_phage24_13858_105971_119_0.75
QLF012	Healthy	QLF012sag-00078	QLF012sag-00078_72	QLF012sag-00078_72_phage9_19619_50047_32_0.61	Medium-quality	Viruses;Monodnaviria;Loebvirae;Hofneiviricota;Faserviricetes;Tubulavirales;Inoviridae	30429	No	NA	32	1	10	QLF012sag-00134_25_phage5_19616_50044_32_0.69
QLF012	Healthy	QLF012sag-00081	QLF012sag-00081_58	QLF012sag-00081_58_phage16_1_31424_41_0.88	Medium-quality	Viruses;Duplodnaviria;Heunggongvirae;Uroviricota;Caudoviricetes	31424	No	NA	42	18	1	QLF012sag-00081_58_phage16_1_31424_41_0.88
QLF012	Healthy	QLF012sag-00081	QLF012sag-00081_62	QLF012sag-00081_62_phage19_6790_45259_45_0.75	Medium-quality	Viruses;Duplodnaviria;Heunggongvirae;Uroviricota;Caudoviricetes	38470	No	NA	45	1	9	QLF012sag-00081_62_phage19_6790_45259_45_0.75
QLF012	Healthy	QLF012sag-00081	QLF012sag-00081_79	QLF012sag-00081_79_phage25_10967_30738_24_0.86	Medium-quality	Viruses;Duplodnaviria;Heunggongvirae;Uroviricota;Caudoviricetes	19772	No	NA	24	16	0	QLF012sag-00101_143_phage31_2_19011_21_0.87
QLF012	Healthy	QLF012sag-00089	QLF012sag-00089_55	QLF012sag-00089_55_phage8_5676_61331_68_0.72	Medium-quality	Viruses;Duplodnaviria;Heunggongvirae;Uroviricota;Caudoviricetes	55656	Yes	27676	68	18	16	QLF012sag-00089_55_phage8_5676_61331_68_0.72
QLF012	Healthy	QLF012sag-00093	QLF012sag-00093_2	QLF012sag-00093_2_phage0_3_21770_34_0.96	Medium-quality	Viruses;Duplodnaviria;Heunggongvirae;Uroviricota;Caudoviricetes	21768	No	NA	34	12	1	QLF012sag-00093_2_phage0_3_21770_34_0.96
QLF012	Healthy	QLF012sag-00095	QLF012sag-00095_46	QLF012sag-00095_46_phage3_1460_28690_31_0.75	Medium-quality	Viruses;Duplodnaviria;Heunggongvirae;Uroviricota;Caudoviricetes	27230	Yes	26832	31	12	2	QLF012sag-00095_46_phage3_1460_28690_31_0.75
QLF012	Healthy	QLF012sag-00095	QLF012sag-00095_94	QLF012sag-00095_94_phage13_25748_102935_83_0.73	Medium-quality	Viruses;Duplodnaviria;Heunggongvirae;Uroviricota;Caudoviricetes	77188	No	NA	83	1	18	QLF012sag-00095_94_phage13_25748_102935_83_0.73
QLF012	Healthy	QLF012sag-00095	QLF012sag-00095_505	QLF012sag-00095_505_phage26_1_33333_43_0.79	Medium-quality	Viruses;Duplodnaviria;Heunggongvirae;Uroviricota;Caudoviricetes	33333	No	NA	42	2	13	QLF012sag-00095_505_phage26_1_33333_43_0.79
QLF012	Healthy	QLF012sag-00098	QLF012sag-00098_27	QLF012sag-00098_27_phage4_216_35243_33_0.8	Medium-quality	unclassified	35028	No	NA	33	1	10	QLF012sag-00098_27_phage4_216_35243_33_0.8
QLF012	Healthy	QLF012sag-00103	QLF012sag-00103_37	QLF012sag-00103_37_phage8_38585_101203_97_0.81	High-quality	Viruses;Duplodnaviria;Heunggongvirae;Uroviricota;Caudoviricetes	62619	Yes	58055	97	28	4	QLF012sag-00103_37_phage8_38585_101203_97_0.81
QLF012	Healthy	QLF012sag-00108	QLF012sag-00108_28	QLF012sag-00108_28_phage2_10463_25913_23_0.65	High-quality	Viruses;Duplodnaviria;Heunggongvirae;Uroviricota;Caudoviricetes	15451	No	NA	23	7	0	QLF012sag-00108_28_phage2_10463_25913_23_0.65
QLF012	Healthy	QLF012sag-00110	QLF012sag-00110_78	QLF012sag-00110_78_phage21_5709_58035_45_0.69	Medium-quality	Viruses;Duplodnaviria;Heunggongvirae;Uroviricota;Caudoviricetes	52327	No	NA	45	1	17	QLF012sag-00110_78_phage21_5709_58035_45_0.69
QLF012	Healthy	QLF012sag-00112	QLF012sag-00112_285	QLF012sag-00112_285_phage27_2207_26353_29_0.66	Medium-quality	Viruses;Duplodnaviria;Heunggongvirae;Uroviricota;Caudoviricetes	24147	No	NA	29	14	0	QLF012sag-00112_285_phage27_2207_26353_29_0.66
QLF012	Healthy	QLF012sag-00114	QLF012sag-00114_41	QLF012sag-00114_41_phage4_3_29849_40_0.88	Medium-quality	Viruses;Duplodnaviria;Heunggongvirae;Uroviricota;Caudoviricetes	29846	No	NA	40	17	1	QLF012sag-00114_41_phage4_3_29849_40_0.88
QLF012	Healthy	QLF012sag-00122	QLF012sag-00122_41	QLF012sag-00122_41_phage10_2477_34201_42_0.73	Medium-quality	Viruses;Duplodnaviria;Heunggongvirae;Uroviricota;Caudoviricetes	31725	Yes	27852	42	18	3	QLF012sag-00122_41_phage10_2477_34201_42_0.73
QLF012	Healthy	QLF012sag-00123	QLF012sag-00123_36	QLF012sag-00123_36_phage10_2_28569_39_0.84	Medium-quality	Viruses;Duplodnaviria;Heunggongvirae;Uroviricota;Caudoviricetes	28568	No	NA	39	19	1	QLF012sag-00198_35_phage8_2_28005_37_0.78
QLF012	Healthy	QLF012sag-00123	QLF012sag-00123_71	QLF012sag-00123_71_phage20_33748_90736_81_0.82	High-quality	Viruses;Duplodnaviria;Heunggongvirae;Uroviricota;Caudoviricetes	56989	No	NA	81	20	5	QLF012sag-00123_71_phage20_33748_90736_81_0.82
QLF012	Healthy	QLF012sag-00128	QLF012sag-00128_44	QLF012sag-00128_44_phage10_2_28569_39_0.86	Medium-quality	Viruses;Duplodnaviria;Heunggongvirae;Uroviricota;Caudoviricetes	28568	No	NA	39	19	1	QLF012sag-00198_35_phage8_2_28005_37_0.78
QLF012	Healthy	QLF012sag-00128	QLF012sag-00128_47	QLF012sag-00128_47_phage12_14338_58808_49_0.81	Medium-quality	Viruses;Duplodnaviria;Heunggongvirae;Uroviricota;Caudoviricetes	44471	No	NA	49	1	20	QLF012sag-00128_47_phage12_14338_58808_49_0.81
QLF012	Healthy	QLF012sag-00128	QLF012sag-00128_73	QLF012sag-00128_73_phage19_70_87048_114_0.82	Complete	Viruses;Duplodnaviria;Heunggongvirae;Uroviricota;Caudoviricetes	86979	Yes	44556	114	21	18	QLF012sag-00370_95_phage23_3_93316_123_0.82
QLF012	Healthy	QLF012sag-00134	QLF012sag-00134_25	QLF012sag-00134_25_phage5_19616_50044_32_0.69	Medium-quality	Viruses;Monodnaviria;Loebvirae;Hofneiviricota;Faserviricetes;Tubulavirales;Inoviridae	30429	No	NA	32	1	10	QLF012sag-00134_25_phage5_19616_50044_32_0.69
QLF012	Healthy	QLF012sag-00134	QLF012sag-00134_318	QLF012sag-00134_318_phage21_249_32080_47_0.83	Medium-quality	Viruses;Duplodnaviria;Heunggongvirae;Uroviricota;Caudoviricetes	31832	No	NA	47	11	2	QLF012sag-00262_83_phage17_2_31922_48_0.83
QLF012	Healthy	QLF012sag-00135	QLF012sag-00135_86	QLF012sag-00135_86_phage7_80_28088_45_0.78	Medium-quality	Viruses;Duplodnaviria;Heunggongvirae;Uroviricota;Caudoviricetes	28009	No	NA	45	16	0	QLF012sag-00135_86_phage7_80_28088_45_0.78
QLF012	Healthy	QLF012sag-00139	QLF012sag-00139_5	QLF012sag-00139_5_phage0_1204_35226_30_0.79	Medium-quality	unclassified	34023	No	NA	30	1	9	QLF012sag-00304_357_phage22_115_32412_31_0.82
QLF012	Healthy	QLF012sag-00142	QLF012sag-00142_8	QLF012sag-00142_8_phage0_72_49623_74_0.85	High-quality	Viruses;Duplodnaviria;Heunggongvirae;Uroviricota;Caudoviricetes	49552	No	NA	74	30	1	QLF010sag-00257_60_phage5_3655_55632_77_0.85
QLF012	Healthy	QLF012sag-00143	QLF012sag-00143_102	QLF012sag-00143_102_phage11_15228_51137_55_0.75	Medium-quality	Viruses;Duplodnaviria;Heunggongvirae;Uroviricota;Caudoviricetes	35909	No	NA	54	23	1	QLF012sag-00143_102_phage11_15228_51137_55_0.75
QLF012	Healthy	QLF012sag-00146	QLF012sag-00146_20	QLF012sag-00146_20_phage2_176_15211_23_0.83	Medium-quality	Viruses;Duplodnaviria;Heunggongvirae;Uroviricota;Caudoviricetes	15036	No	NA	23	2	1	QLF012sag-00146_20_phage2_176_15211_23_0.83
QLF012	Healthy	QLF012sag-00158	QLF012sag-00158_13	QLF012sag-00158_13_phage1_1_24757_33_0.87	Medium-quality	Viruses;Duplodnaviria;Heunggongvirae;Uroviricota;Caudoviricetes	24757	No	NA	33	11	0	QLF012sag-00060_18_phage0_1_25952_34_0.81
QLF012	Healthy	QLF012sag-00158	QLF012sag-00158_42	QLF012sag-00158_42_phage7_3_28265_43_0.86	Medium-quality	Viruses;Duplodnaviria;Heunggongvirae;Uroviricota;Caudoviricetes	28263	No	NA	43	16	2	QLF012sag-00158_42_phage7_3_28265_43_0.86
QLF012	Healthy	QLF012sag-00159	QLF012sag-00159_60	QLF012sag-00159_60_phage7_30408_68673_52_0.73	Medium-quality	Viruses;Duplodnaviria;Heunggongvirae;Uroviricota;Caudoviricetes	38266	No	NA	52	24	1	QLF012sag-00159_60_phage7_30408_68673_52_0.73
QLF012	Healthy	QLF012sag-00159	QLF012sag-00159_74	QLF012sag-00159_74_phage11_12587_32649_25_0.73	Medium-quality	Viruses;Duplodnaviria;Heunggongvirae;Uroviricota;Caudoviricetes	20063	No	NA	25	16	0	QLF012sag-00101_143_phage31_2_19011_21_0.87
QLF012	Healthy	QLF012sag-00160	QLF012sag-00160_86	QLF012sag-00160_86_phage7_130_33413_50_0.69	High-quality	Viruses;Duplodnaviria;Heunggongvirae;Uroviricota;Caudoviricetes	33284	No	NA	50	1	11	QLF012sag-00160_86_phage7_130_33413_50_0.69
QLF012	Healthy	QLF012sag-00160	QLF012sag-00160_100	QLF012sag-00160_100_phage10_1_61344_97_0.83	High-quality	Viruses;Duplodnaviria;Heunggongvirae;Uroviricota;Caudoviricetes	61344	No	NA	97	31	0	QLF012sag-00160_100_phage10_1_61344_97_0.83
QLF012	Healthy	QLF012sag-00161	QLF012sag-00161_80	QLF012sag-00161_80_phage20_317_43949_43_0.84	High-quality	Viruses;Duplodnaviria;Heunggongvirae;Uroviricota;Caudoviricetes	43633	No	NA	43	1	10	QLF012sag-00161_80_phage20_317_43949_43_0.84
QLF012	Healthy	QLF012sag-00162	QLF012sag-00162_66	QLF012sag-00162_66_phage15_100_80492_110_0.74	High-quality	Viruses;Duplodnaviria;Heunggongvirae;Uroviricota;Caudoviricetes	80393	Yes	68414	110	21	13	QLF012sag-00162_66_phage15_100_80492_110_0.74
QLF012	Healthy	QLF012sag-00172	QLF012sag-00172_80	QLF012sag-00172_80_phage19_21175_87909_83_0.73	Medium-quality	Viruses;Duplodnaviria;Heunggongvirae;Uroviricota;Caudoviricetes	66735	Yes	37565	83	19	10	QLF012sag-00172_80_phage19_21175_87909_83_0.73
QLF012	Healthy	QLF012sag-00172	QLF012sag-00172_81	QLF012sag-00172_81_phage22_15303_64375_77_0.75	Medium-quality	Viruses;Duplodnaviria;Heunggongvirae;Uroviricota;Caudoviricetes	49073	No	NA	77	24	1	QLF012sag-00370_94_phage22_34_47560_73_0.86
QLF012	Healthy	QLF012sag-00172	QLF012sag-00172_83	QLF012sag-00172_83_phage24_2_23810_31_0.72	Medium-quality	Viruses;Duplodnaviria;Heunggongvirae;Uroviricota;Caudoviricetes	23809	No	NA	31	17	1	QLF012sag-00281_56_phage10_9490_33282_31_0.78
QLF012	Healthy	QLF012sag-00177	QLF012sag-00177_50	QLF012sag-00177_50_phage7_2_23356_35_0.73	Medium-quality	Viruses;Duplodnaviria;Heunggongvirae;Uroviricota;Caudoviricetes	23355	No	NA	35	8	1	QLF012sag-00177_50_phage7_2_23356_35_0.73
QLF012	Healthy	QLF012sag-00177	QLF012sag-00177_57	QLF012sag-00177_57_phage12_1_24961_43_0.83	Medium-quality	Viruses;Duplodnaviria;Heunggongvirae;Uroviricota;Caudoviricetes	24961	No	NA	42	12	1	QLF012sag-00177_57_phage12_1_24961_43_0.83
QLF012	Healthy	QLF012sag-00180	QLF012sag-00180_24	QLF012sag-00180_24_phage8_216_42542_37_0.85	Medium-quality	unclassified	42327	No	NA	37	1	12	QLF012sag-00017_37_phage8_115_37364_34_0.8
QLF012	Healthy	QLF012sag-00184	QLF012sag-00184_242	QLF012sag-00184_242_phage19_7560_30666_39_0.88	Medium-quality	Viruses;Duplodnaviria;Heunggongvirae;Uroviricota;Caudoviricetes	23106	Yes	22260	38	8	3	QLF012sag-00184_242_phage19_7560_30666_39_0.88
QLF012	Healthy	QLF012sag-00186	QLF012sag-00186_120	QLF012sag-00186_120_phage11_3_43913_69_0.85	Medium-quality	Viruses;Duplodnaviria;Heunggongvirae;Uroviricota;Caudoviricetes	43911	No	NA	69	19	0	QLF012sag-00186_120_phage11_3_43913_69_0.85
QLF012	Healthy	QLF012sag-00187	QLF012sag-00187_15	QLF012sag-00187_15_phage3_2_24603_36_0.83	Medium-quality	Viruses;Duplodnaviria;Heunggongvirae;Uroviricota;Caudoviricetes	24602	No	NA	37	11	2	QLF012sag-00187_15_phage3_2_24603_36_0.83
QLF012	Healthy	QLF012sag-00191	QLF012sag-00191_409	QLF012sag-00191_409_phage28_2_31009_30_0.86	Medium-quality	unclassified	31008	No	NA	30	1	8	QLF012sag-00304_357_phage22_115_32412_31_0.82
QLF012	Healthy	QLF012sag-00194	QLF012sag-00194_94	QLF012sag-00194_94_phage26_2_40387_56_0.84	Medium-quality	Viruses;Duplodnaviria;Heunggongvirae;Uroviricota;Caudoviricetes	40386	No	NA	56	3	2	QLF012sag-00194_94_phage26_2_40387_56_0.84
QLF012	Healthy	QLF012sag-00195	QLF012sag-00195_72	QLF012sag-00195_72_phage15_2_36673_50_0.82	High-quality	Viruses;Duplodnaviria;Heunggongvirae;Uroviricota;Caudoviricetes	36672	No	NA	50	20	1	QLF012sag-00195_72_phage15_2_36673_50_0.82
QLF012	Healthy	QLF012sag-00195	QLF012sag-00195_97	QLF012sag-00195_97_phage25_9954_104955_124_0.79	Complete	Viruses;Duplodnaviria;Heunggongvirae;Uroviricota;Caudoviricetes	95002	Yes	45777	124	21	22	QLF012sag-00370_95_phage23_3_93316_123_0.82
QLF012	Healthy	QLF012sag-00197	QLF012sag-00197_46	QLF012sag-00197_46_phage10_2_31265_36_0.82	Medium-quality	Viruses;Duplodnaviria;Heunggongvirae;Uroviricota;Caudoviricetes	31264	No	NA	36	1	9	QLF012sag-00197_46_phage10_2_31265_36_0.82
QLF012	Healthy	QLF012sag-00197	QLF012sag-00197_383	QLF012sag-00197_383_phage32_216_31567_30_0.83	Medium-quality	unclassified	31352	No	NA	30	1	8	QLF012sag-00197_383_phage32_216_31567_30_0.83
QLF012	Healthy	QLF012sag-00202	QLF012sag-00202_24	QLF012sag-00202_24_phage5_39833_66082_48_0.72	Medium-quality	Viruses;Duplodnaviria;Heunggongvirae;Uroviricota;Caudoviricetes	26249	No	NA	48	11	3	QLF012sag-00202_24_phage5_39833_66082_48_0.72
QLF012	Healthy	QLF012sag-00204	QLF012sag-00204_88	QLF012sag-00204_88_phage16_1_35401_40_0.74	Medium-quality	Viruses;Duplodnaviria;Heunggongvirae;Uroviricota;Caudoviricetes	35401	No	NA	40	1	12	QLF012sag-00204_88_phage16_1_35401_40_0.74
QLF012	Healthy	QLF012sag-00205	QLF012sag-00205_42	QLF012sag-00205_42_phage5_19_20877_26_0.82	Medium-quality	Viruses;Duplodnaviria;Heunggongvirae;Uroviricota;Caudoviricetes	20859	No	NA	26	11	0	QLF063sag-00240_83_phage9_1_21818_29_0.87
QLF012	Healthy	QLF012sag-00205	QLF012sag-00205_101	QLF012sag-00205_101_phage21_1_44255_70_0.83	Medium-quality	Viruses;Duplodnaviria;Heunggongvirae;Uroviricota;Caudoviricetes	44255	No	NA	70	20	0	QLF012sag-00336_88_phage12_3_41640_65_0.81
QLF012	Healthy	QLF012sag-00207	QLF012sag-00207_319	QLF012sag-00207_319_phage41_3613_38472_41_0.79	Medium-quality	Viruses;Duplodnaviria;Heunggongvirae;Uroviricota;Caudoviricetes	34860	No	NA	40	1	5	QLF012sag-00241_89_phage22_14433_49112_40_0.75
QLF012	Healthy	QLF012sag-00209	QLF012sag-00209_26	QLF012sag-00209_26_phage11_1_31856_41_0.83	Medium-quality	Viruses;Duplodnaviria;Heunggongvirae;Uroviricota;Caudoviricetes	31856	No	NA	41	1	3	QLF012sag-00209_26_phage11_1_31856_41_0.83
QLF012	Healthy	QLF012sag-00212	QLF012sag-00212_73	QLF012sag-00212_73_phage19_3_30968_47_0.73	Medium-quality	Viruses;Duplodnaviria;Heunggongvirae;Uroviricota;Caudoviricetes	30966	No	NA	47	15	0	QLF012sag-00212_73_phage19_3_30968_47_0.73
QLF012	Healthy	QLF012sag-00214	QLF012sag-00214_85	QLF012sag-00214_85_phage11_2638_45934_46_0.7	Medium-quality	Viruses;Duplodnaviria;Heunggongvirae;Uroviricota;Caudoviricetes	43297	No	NA	45	1	7	QLF012sag-00214_85_phage11_2638_45934_46_0.7
QLF012	Healthy	QLF012sag-00221	QLF012sag-00221_220	QLF012sag-00221_220_phage15_2_26688_30_0.82	Medium-quality	Viruses;Duplodnaviria;Heunggongvirae;Uroviricota;Caudoviricetes	26687	No	NA	30	1	7	QLF012sag-00259_50_phage9_2_24449_27_0.77
QLF012	Healthy	QLF012sag-00222	QLF012sag-00222_99	QLF012sag-00222_99_phage11_16541_53501_34_0.77	Medium-quality	Viruses;Duplodnaviria;Heunggongvirae;Uroviricota;Caudoviricetes	36961	No	NA	34	1	9	QLF012sag-00222_99_phage11_16541_53501_34_0.77
QLF012	Healthy	QLF012sag-00222	QLF012sag-00222_116	QLF012sag-00222_116_phage20_1_96659_147_0.81	Medium-quality	Viruses;Duplodnaviria;Heunggongvirae;Uroviricota;Caudoviricetes	96658	No	NA	143	22	11	QLF012sag-00222_116_phage20_1_96659_147_0.81
QLF012	Healthy	QLF012sag-00224	QLF012sag-00224_18	QLF012sag-00224_18_phage4_2_18416_30_0.74	Medium-quality	Viruses;Duplodnaviria;Heunggongvirae;Uroviricota;Caudoviricetes	18415	No	NA	30	7	0	QLF012sag-00280_13_phage1_2_17450_26_0.84
QLF012	Healthy	QLF012sag-00226	QLF012sag-00226_48	QLF012sag-00226_48_phage12_2501_91356_85_0.76	Medium-quality	Viruses;Duplodnaviria;Heunggongvirae;Uroviricota;Caudoviricetes	88856	No	NA	85	4	23	QLF012sag-00226_48_phage12_2501_91356_85_0.76
QLF012	Healthy	QLF012sag-00227	QLF012sag-00227_85	QLF012sag-00227_85_phage15_622_25941_31_0.78	Medium-quality	Viruses;Duplodnaviria;Heunggongvirae;Uroviricota;Caudoviricetes	25319	No	NA	30	10	0	QLF012sag-00227_85_phage15_622_25941_31_0.78
QLF012	Healthy	QLF012sag-00229	QLF012sag-00229_13	QLF012sag-00229_13_phage1_3729_35032_30_0.76	Medium-quality	unclassified	31304	No	NA	30	1	8	QLF012sag-00229_13_phage1_3729_35032_30_0.76
QLF012	Healthy	QLF012sag-00237	QLF012sag-00237_91	QLF012sag-00237_91_phage16_3729_42542_35_0.77	Medium-quality	unclassified	38814	No	NA	35	1	10	QLF012sag-00017_37_phage8_115_37364_34_0.8
QLF012	Healthy	QLF012sag-00239	QLF012sag-00239_18	QLF012sag-00239_18_phage4_67215_99490_27_0.63	Medium-quality	Viruses;Duplodnaviria;Heunggongvirae;Uroviricota;Caudoviricetes	32276	No	NA	27	2	15	QLF012sag-00239_18_phage4_67215_99490_27_0.63
QLF012	Healthy	QLF012sag-00241	QLF012sag-00241_89	QLF012sag-00241_89_phage22_14433_49112_40_0.75	Medium-quality	Viruses;Duplodnaviria;Heunggongvirae;Uroviricota;Caudoviricetes	34680	No	NA	39	1	5	QLF012sag-00241_89_phage22_14433_49112_40_0.75
QLF012	Healthy	QLF012sag-00247	QLF012sag-00247_54	QLF012sag-00247_54_phage14_2_23391_31_0.82	Medium-quality	Viruses;Duplodnaviria;Heunggongvirae;Uroviricota;Caudoviricetes	23390	No	NA	31	14	1	QLF012sag-00247_54_phage14_2_23391_31_0.82
QLF012	Healthy	QLF012sag-00248	QLF012sag-00248_30	QLF012sag-00248_30_phage4_19_37037_49_0.81	Medium-quality	Viruses;Duplodnaviria;Heunggongvirae;Uroviricota;Caudoviricetes	37018	No	NA	48	18	0	QLF012sag-00248_30_phage4_19_37037_49_0.81
QLF012	Healthy	QLF012sag-00248	QLF012sag-00248_97	QLF012sag-00248_97_phage8_301_22939_32_0.77	Medium-quality	Viruses;Duplodnaviria;Heunggongvirae;Uroviricota;Caudoviricetes	22639	No	NA	32	11	1	QLF012sag-00248_97_phage8_301_22939_32_0.77
QLF012	Healthy	QLF012sag-00250	QLF012sag-00250_55	QLF012sag-00250_55_phage8_24871_56593_40_0.71	Medium-quality	Viruses;Duplodnaviria;Heunggongvirae;Uroviricota;Caudoviricetes	31723	No	NA	40	14	2	QLF012sag-00250_55_phage8_24871_56593_40_0.71
QLF012	Healthy	QLF012sag-00257	QLF012sag-00257_123	QLF012sag-00257_123_phage14_19316_70024_70_0.79	Medium-quality	Viruses;Duplodnaviria;Heunggongvirae;Uroviricota;Caudoviricetes	50709	No	NA	68	24	1	QLF012sag-00257_123_phage14_19316_70024_70_0.79
QLF012	Healthy	QLF012sag-00262	QLF012sag-00262_23	QLF012sag-00262_23_phage4_3_25011_28_0.81	Medium-quality	Viruses;Duplodnaviria;Heunggongvirae;Uroviricota;Caudoviricetes	25009	No	NA	28	8	1	QLF012sag-00262_23_phage4_3_25011_28_0.81
QLF012	Healthy	QLF012sag-00262	QLF012sag-00262_83	QLF012sag-00262_83_phage17_2_31922_48_0.83	High-quality	Viruses;Duplodnaviria;Heunggongvirae;Uroviricota;Caudoviricetes	31921	No	NA	48	11	2	QLF012sag-00262_83_phage17_2_31922_48_0.83
QLF012	Healthy	QLF012sag-00264	QLF012sag-00264_31	QLF012sag-00264_31_phage13_111_29095_53_0.92	Medium-quality	Viruses;Duplodnaviria;Heunggongvirae;Uroviricota;Caudoviricetes	28985	Yes	26804	53	21	3	QLF012sag-00264_31_phage13_111_29095_53_0.92
QLF012	Healthy	QLF012sag-00269	QLF012sag-00269_75	QLF012sag-00269_75_phage8_31_27114_43_0.62	High-quality	Viruses;Duplodnaviria;Heunggongvirae;Uroviricota;Caudoviricetes	27084	No	NA	43	1	11	QLF012sag-00269_75_phage8_31_27114_43_0.62
QLF012	Healthy	QLF012sag-00272	QLF012sag-00272_36	QLF012sag-00272_36_phage5_21648_61654_48_0.73	Medium-quality	Viruses;Duplodnaviria;Heunggongvirae;Uroviricota;Caudoviricetes	40007	No	NA	47	1	5	QLF012sag-00272_36_phage5_21648_61654_48_0.73
QLF012	Healthy	QLF012sag-00272	QLF012sag-00272_348	QLF012sag-00272_348_phage30_3729_42542_35_0.78	Medium-quality	unclassified	38814	No	NA	35	1	10	QLF012sag-00017_37_phage8_115_37364_34_0.8
QLF012	Healthy	QLF012sag-00276	QLF012sag-00276_279	QLF012sag-00276_279_phage30_341_40007_52_0.83	Medium-quality	Viruses;Duplodnaviria;Heunggongvirae;Uroviricota;Caudoviricetes	39667	Yes	35568	52	28	3	QLF012sag-00276_279_phage30_341_40007_52_0.83
QLF012	Healthy	QLF012sag-00276	QLF012sag-00276_288	QLF012sag-00276_288_phage34_198_64761_67_0.85	High-quality	Viruses;Duplodnaviria;Heunggongvirae;Uroviricota;Caudoviricetes	64564	No	NA	67	26	4	QLF012sag-00334_43_phage12_198_67824_70_0.8
QLF012	Healthy	QLF012sag-00278	QLF012sag-00278_24	QLF012sag-00278_24_phage1_3_48648_48_0.64	Medium-quality	Viruses;Duplodnaviria;Heunggongvirae;Uroviricota;Caudoviricetes	48646	No	NA	48	2	10	QLF012sag-00278_24_phage1_3_48648_48_0.64
QLF012	Healthy	QLF012sag-00280	QLF012sag-00280_417	QLF012sag-00280_417_phage30_3_22408_40_0.8	Medium-quality	Viruses;Duplodnaviria;Heunggongvirae;Uroviricota;Caudoviricetes	22406	No	NA	39	10	1	QLF012sag-00280_417_phage30_3_22408_40_0.8
QLF012	Healthy	QLF012sag-00281	QLF012sag-00281_36	QLF012sag-00281_36_phage5_39657_74864_46_0.85	Medium-quality	Viruses;Duplodnaviria;Heunggongvirae;Uroviricota;Caudoviricetes	35208	No	NA	46	20	1	QLF012sag-00218_134_phage13_37639_72846_46_0.83
QLF012	Healthy	QLF012sag-00281	QLF012sag-00281_56	QLF012sag-00281_56_phage10_9490_33282_31_0.78	Medium-quality	Viruses;Duplodnaviria;Heunggongvirae;Uroviricota;Caudoviricetes	23793	No	NA	31	17	1	QLF012sag-00281_56_phage10_9490_33282_31_0.78
QLF012	Healthy	QLF012sag-00281	QLF012sag-00281_70	QLF012sag-00281_70_phage14_238_42109_42_0.76	Medium-quality	Viruses;Duplodnaviria;Heunggongvirae;Uroviricota;Caudoviricetes	41872	No	NA	42	5	6	QLF012sag-00281_70_phage14_238_42109_42_0.76
QLF012	Healthy	QLF012sag-00285	QLF012sag-00285_72	QLF012sag-00285_72_phage18_11863_62172_58_0.65	Medium-quality	Viruses;Duplodnaviria;Heunggongvirae;Uroviricota;Caudoviricetes	50310	Yes	32125	58	18	10	QLF012sag-00285_72_phage18_11863_62172_58_0.65
QLF012	Healthy	QLF012sag-00288	QLF012sag-00288_15	QLF012sag-00288_15_phage1_21492_55221_35_0.64	Medium-quality	Viruses;Duplodnaviria;Heunggongvirae;Uroviricota;Caudoviricetes	33730	No	NA	35	1	11	QLF012sag-00288_15_phage1_21492_55221_35_0.64
QLF012	Healthy	QLF012sag-00295	QLF012sag-00295_27	QLF012sag-00295_27_phage9_27414_54099_33_0.85	Medium-quality	Viruses;Duplodnaviria;Heunggongvirae;Uroviricota;Caudoviricetes	26686	No	NA	34	8	2	QLF012sag-00295_27_phage9_27414_54099_33_0.85
QLF012	Healthy	QLF012sag-00295	QLF012sag-00295_202	QLF012sag-00295_202_phage38_3_24083_38_0.95	Medium-quality	Viruses;Duplodnaviria;Heunggongvirae;Uroviricota;Caudoviricetes	24080	No	NA	38	12	1	QLF012sag-00093_2_phage0_3_21770_34_0.96
QLF012	Healthy	QLF012sag-00304	QLF012sag-00304_85	QLF012sag-00304_85_phage12_1_41232_45_0.72	Medium-quality	Viruses;Duplodnaviria;Heunggongvirae;Uroviricota;Caudoviricetes	41232	No	NA	45	1	15	QLF012sag-00304_85_phage12_1_41232_45_0.72
QLF012	Healthy	QLF012sag-00304	QLF012sag-00304_357	QLF012sag-00304_357_phage22_115_32412_31_0.82	Medium-quality	unclassified	32297	No	NA	31	1	9	QLF012sag-00304_357_phage22_115_32412_31_0.82
QLF012	Healthy	QLF012sag-00307	QLF012sag-00307_18	QLF012sag-00307_18_phage5_2822_42415_56_0.79	High-quality	Viruses;Duplodnaviria;Heunggongvirae;Uroviricota;Caudoviricetes	39594	No	NA	55	26	1	QLF012sag-00307_18_phage5_2822_42415_56_0.79
QLF012	Healthy	QLF012sag-00312	QLF012sag-00312_80	QLF012sag-00312_80_phage10_5016_53501_48_0.74	High-quality	Viruses;Duplodnaviria;Heunggongvirae;Uroviricota;Caudoviricetes	48486	No	NA	48	1	14	QLF012sag-00312_80_phage10_5016_53501_48_0.74
QLF012	Healthy	QLF012sag-00327	QLF012sag-00327_81	QLF012sag-00327_81_phage22_2_21819_36_0.84	Medium-quality	Viruses;Duplodnaviria;Heunggongvirae;Uroviricota;Caudoviricetes	21818	No	NA	36	12	2	QLF012sag-00327_81_phage22_2_21819_36_0.84
QLF012	Healthy	QLF012sag-00327	QLF012sag-00327_279	QLF012sag-00327_279_phage30_747_42370_57_0.81	Medium-quality	Viruses;Duplodnaviria;Heunggongvirae;Uroviricota;Caudoviricetes	41624	Yes	28112	57	11	6	QLF012sag-00327_279_phage30_747_42370_57_0.81
QLF012	Healthy	QLF012sag-00330	QLF012sag-00330_74	QLF012sag-00330_74_phage13_14929_55350_49_0.75	Medium-quality	Viruses;Duplodnaviria;Heunggongvirae;Uroviricota;Caudoviricetes	40422	No	NA	48	1	5	QLF012sag-00272_36_phage5_21648_61654_48_0.73
QLF012	Healthy	QLF012sag-00334	QLF012sag-00334_43	QLF012sag-00334_43_phage12_198_67824_70_0.8	High-quality	Viruses;Duplodnaviria;Heunggongvirae;Uroviricota;Caudoviricetes	67627	No	NA	70	26	4	QLF012sag-00334_43_phage12_198_67824_70_0.8
QLF012	Healthy	QLF012sag-00335	QLF012sag-00335_91	QLF012sag-00335_91_phage13_1_23100_30_0.82	Medium-quality	Viruses;Duplodnaviria;Heunggongvirae;Uroviricota;Caudoviricetes	23100	No	NA	30	1	3	QLF012sag-00335_91_phage13_1_23100_30_0.82
QLF012	Healthy	QLF012sag-00336	QLF012sag-00336_88	QLF012sag-00336_88_phage12_3_41640_65_0.81	Medium-quality	Viruses;Duplodnaviria;Heunggongvirae;Uroviricota;Caudoviricetes	41638	No	NA	62	19	0	QLF012sag-00336_88_phage12_3_41640_65_0.81
QLF012	Healthy	QLF012sag-00339	QLF012sag-00339_133	QLF012sag-00339_133_phage14_2_23810_31_0.74	Medium-quality	Viruses;Duplodnaviria;Heunggongvirae;Uroviricota;Caudoviricetes	23809	No	NA	31	17	1	QLF012sag-00281_56_phage10_9490_33282_31_0.78
QLF012	Healthy	QLF012sag-00339	QLF012sag-00339_144	QLF012sag-00339_144_phage19_9916_43873_45_0.77	Medium-quality	Viruses;Duplodnaviria;Heunggongvirae;Uroviricota;Caudoviricetes	33958	No	NA	45	20	1	QLF012sag-00218_134_phage13_37639_72846_46_0.83
QLF012	Healthy	QLF012sag-00345	QLF012sag-00345_72	QLF012sag-00345_72_phage20_3_40090_21_0.87	Medium-quality	Viruses;Duplodnaviria;Heunggongvirae;Uroviricota;Caudoviricetes	40088	No	NA	23	1	12	QLF012sag-00345_72_phage20_3_40090_21_0.87
QLF012	Healthy	QLF012sag-00345	QLF012sag-00345_81	QLF012sag-00345_81_phage31_16_35900_40_0.81	Medium-quality	Viruses;Duplodnaviria;Heunggongvirae;Uroviricota;Caudoviricetes	35885	No	NA	40	1	7	QLF008sag-00199_75_phage17_16_35072_40_0.78
QLF012	Healthy	QLF012sag-00353	QLF012sag-00353_42	QLF012sag-00353_42_phage2_5855_47833_57_0.64	Medium-quality	Viruses;Duplodnaviria;Heunggongvirae;Uroviricota;Caudoviricetes	41979	Yes	37276	57	25	3	QLF012sag-00353_42_phage2_5855_47833_57_0.64
QLF012	Healthy	QLF012sag-00355	QLF012sag-00355_394	QLF012sag-00355_394_phage28_1204_37364_33_0.83	Medium-quality	unclassified	36161	No	NA	33	1	9	QLF012sag-00017_37_phage8_115_37364_34_0.8
QLF012	Healthy	QLF012sag-00357	QLF012sag-00357_83	QLF012sag-00357_83_phage15_415_22796_37_0.85	Medium-quality	Viruses;Duplodnaviria;Heunggongvirae;Uroviricota;Caudoviricetes	22382	No	NA	37	10	0	QLF012sag-00357_83_phage15_415_22796_37_0.85
QLF012	Healthy	QLF012sag-00361	QLF012sag-00361_86	QLF012sag-00361_86_phage15_2_28569_39_0.72	Medium-quality	Viruses;Duplodnaviria;Heunggongvirae;Uroviricota;Caudoviricetes	28568	No	NA	39	19	1	QLF012sag-00198_35_phage8_2_28005_37_0.78
QLF012	Healthy	QLF012sag-00365	QLF012sag-00365_19	QLF012sag-00365_19_phage3_3_56511_61_0.76	Medium-quality	Viruses;Duplodnaviria;Heunggongvirae;Uroviricota;Caudoviricetes	56509	No	NA	61	1	23	QLF012sag-00383_67_phage19_3_56511_61_0.75
QLF012	Healthy	QLF012sag-00365	QLF012sag-00365_71	QLF012sag-00365_71_phage20_3_67725_92_0.76	High-quality	Viruses;Duplodnaviria;Heunggongvirae;Uroviricota;Caudoviricetes	67723	Yes	40837	92	26	19	QLF012sag-00365_71_phage20_3_67725_92_0.76
QLF012	Healthy	QLF012sag-00370	QLF012sag-00370_62	QLF012sag-00370_62_phage14_2_27149_35_0.78	Medium-quality	Viruses;Duplodnaviria;Heunggongvirae;Uroviricota;Caudoviricetes	27148	No	NA	35	19	1	QLF012sag-00198_35_phage8_2_28005_37_0.78
QLF012	Healthy	QLF012sag-00370	QLF012sag-00370_94	QLF012sag-00370_94_phage22_34_47560_73_0.86	Medium-quality	Viruses;Duplodnaviria;Heunggongvirae;Uroviricota;Caudoviricetes	47527	No	NA	73	22	1	QLF012sag-00370_94_phage22_34_47560_73_0.86
QLF012	Healthy	QLF012sag-00370	QLF012sag-00370_95	QLF012sag-00370_95_phage23_3_93316_123_0.82	Complete	Viruses;Duplodnaviria;Heunggongvirae;Uroviricota;Caudoviricetes	93314	Yes	45777	123	21	20	QLF012sag-00370_95_phage23_3_93316_123_0.82
QLF012	Healthy	QLF012sag-00383	QLF012sag-00383_67	QLF012sag-00383_67_phage19_3_56511_61_0.75	Medium-quality	Viruses;Duplodnaviria;Heunggongvirae;Uroviricota;Caudoviricetes	56509	No	NA	61	1	23	QLF012sag-00383_67_phage19_3_56511_61_0.75
QLF012	Healthy	QLF012mag-00003	QLF012mag-00003_80	QLF012mag-00003_80_phage1_9064_25686_24_0.66	High-quality	Viruses;Duplodnaviria;Heunggongvirae;Uroviricota;Caudoviricetes	16623	No	NA	24	8	0	QLF012mag-00003_80_phage1_9064_25686_24_0.66
QLF012	Healthy	QLF012mag-00023	QLF012mag-00023_84	QLF012mag-00023_84_phage1_412_32492_31_0.73	Medium-quality	Viruses;Duplodnaviria;Heunggongvirae;Uroviricota;Caudoviricetes	32081	No	NA	31	4	0	QLF012mag-00023_84_phage1_412_32492_31_0.73
QLF012	Healthy	QLF012mg	QLF012mg_16	QLF012mg_16_phage28_57990_88048_24_0.63	Medium-quality	Viruses;Duplodnaviria;Heunggongvirae;Uroviricota;Caudoviricetes	30059	No	NA	24	1	11	QLF012mg_16_phage28_57990_88048_24_0.63
QLF012	Healthy	QLF012mg	QLF012mg_26	QLF012mg_26_phage45_86535_128175_23_0.72	Medium-quality	Viruses;Duplodnaviria;Heunggongvirae;Uroviricota;Caudoviricetes	41641	No	NA	23	2	1	QLF012mg_26_phage45_86535_128175_23_0.72
QLF012	Healthy	QLF012mg	QLF012mg_104	QLF012mg_104_phage108_53428_86483_44_0.76	Medium-quality	Viruses;Duplodnaviria;Heunggongvirae;Uroviricota;Caudoviricetes	33056	No	NA	44	18	2	QLF012mg_104_phage108_53428_86483_44_0.76
QLF012	Healthy	QLF012mg	QLF012mg_162	QLF012mg_162_phage131_1_49792_96_0.8	Medium-quality	Viruses;Duplodnaviria;Heunggongvirae;Uroviricota;Caudoviricetes	49792	No	NA	96	18	2	QLF012mg_162_phage131_1_49792_96_0.8
QLF012	Healthy	QLF012mg	QLF012mg_195	QLF012mg_195_phage147_14571_49907_50_0.73	Medium-quality	Viruses;Duplodnaviria;Heunggongvirae;Uroviricota;Caudoviricetes	35337	No	NA	50	21	1	QLF012mg_195_phage147_14571_49907_50_0.73
QLF012	Healthy	QLF012mg	QLF012mg_221	QLF012mg_221_phage158_243_31628_46_0.73	Medium-quality	Viruses;Duplodnaviria;Heunggongvirae;Uroviricota;Caudoviricetes	31386	No	NA	46	11	2	QLF012mg_221_phage158_243_31628_46_0.73
QLF012	Healthy	QLF012mg	QLF012mg_412	QLF012mg_412_phage217_767_31490_46_0.8	High-quality	Viruses;Duplodnaviria;Heunggongvirae;Uroviricota;Caudoviricetes	30724	No	NA	46	13	1	QLF012mg_412_phage217_767_31490_46_0.8
QLF012	Healthy	QLF012mg	QLF012mg_477	QLF012mg_477_phage237_6365_35699_43_0.72	Medium-quality	Viruses;Duplodnaviria;Heunggongvirae;Uroviricota;Caudoviricetes	29335	No	NA	43	15	1	QLF012mg_477_phage237_6365_35699_43_0.72
QLF012	Healthy	QLF012mg	QLF012mg_602	QLF012mg_602_phage267_11871_28821_27_0.65	High-quality	Viruses;Duplodnaviria;Heunggongvirae;Uroviricota;Caudoviricetes	16951	No	NA	27	7	0	QLF012mg_602_phage267_11871_28821_27_0.65
QLF012	Healthy	QLF012mg	QLF012mg_608	QLF012mg_608_phage268_1_23495_34_0.73	Medium-quality	Viruses;Duplodnaviria;Heunggongvirae;Uroviricota;Caudoviricetes	23495	No	NA	34	14	1	QLF012mg_608_phage268_1_23495_34_0.73
QLF012	Healthy	QLF012mg	QLF012mg_1000	QLF012mg_1000_phage326_3_22322_33_0.8	Medium-quality	Viruses;Duplodnaviria;Heunggongvirae;Uroviricota;Caudoviricetes	22319	Yes	20381	33	19	2	QLF012mg_1000_phage326_3_22322_33_0.8
QLF012	Healthy	QLF012mg	QLF012mg_1373	QLF012mg_1373_phage361_2_17351_23_0.84	Medium-quality	Viruses;Duplodnaviria;Heunggongvirae;Uroviricota;Caudoviricetes	17350	No	NA	23	9	0	QLF012mg_1373_phage361_2_17351_23_0.84
QLF013	Healthy	QLF013sag-00001	QLF013sag-00001_10	QLF013sag-00001_10_phage3_37066_72029_53_0.68	High-quality	Viruses;Duplodnaviria;Heunggongvirae;Uroviricota;Caudoviricetes	34963	No	NA	53	14	3	QLF013sag-00001_10_phage3_37066_72029_53_0.68
QLF013	Healthy	QLF013sag-00028	QLF013sag-00028_45	QLF013sag-00028_45_phage6_1_32952_49_0.86	Medium-quality	Viruses;Duplodnaviria;Heunggongvirae;Uroviricota;Caudoviricetes	32952	Yes	28522	49	16	5	QLF013sag-00153_22_phage0_1_32568_50_0.83
QLF013	Healthy	QLF013sag-00039	QLF013sag-00039_47	QLF013sag-00039_47_phage18_3_43942_58_0.84	Medium-quality	Viruses;Duplodnaviria;Heunggongvirae;Uroviricota;Caudoviricetes	43940	Yes	32163	58	35	7	QLF013sag-00039_47_phage18_3_43942_58_0.84
QLF013	Healthy	QLF013sag-00040	QLF013sag-00040_65	QLF013sag-00040_65_phage5_1_21699_28_0.9	Medium-quality	Viruses;Duplodnaviria;Heunggongvirae;Uroviricota;Caudoviricetes	21699	No	NA	28	14	1	QLF013sag-00040_65_phage5_1_21699_28_0.9
QLF013	Healthy	QLF013sag-00040	QLF013sag-00040_323	QLF013sag-00040_323_phage12_1_9217_11_0.75	High-quality	Viruses;Monodnaviria;Shotokuvirae;Cressdnaviricota;Arfiviricetes;Cirlivirales;Circoviridae	9217	No	NA	11	1	1	QLF013sag-00040_323_phage12_1_9217_11_0.75
QLF013	Healthy	QLF013sag-00066	QLF013sag-00066_195	QLF013sag-00066_195_phage13_2_24130_27_0.89	Medium-quality	Viruses;Duplodnaviria;Heunggongvirae;Uroviricota;Caudoviricetes	24128	No	NA	26	22	0	QLF013sag-00066_195_phage13_2_24130_27_0.89
QLF013	Healthy	QLF013sag-00075	QLF013sag-00075_5	QLF013sag-00075_5_phage0_1_21307_33_0.77	Medium-quality	Viruses;Duplodnaviria;Heunggongvirae;Uroviricota;Caudoviricetes	21307	No	NA	33	13	0	QLF013sag-00075_5_phage0_1_21307_33_0.77
QLF013	Healthy	QLF013sag-00095	QLF013sag-00095_572	QLF013sag-00095_572_phage20_3_39420_53_0.76	Medium-quality	Viruses;Duplodnaviria;Heunggongvirae;Uroviricota;Caudoviricetes	39418	No	NA	51	21	0	QLF013sag-00095_572_phage20_3_39420_53_0.76
QLF013	Healthy	QLF013sag-00111	QLF013sag-00111_26	QLF013sag-00111_26_phage5_2_25855_46_0.88	Medium-quality	Viruses;Duplodnaviria;Heunggongvirae;Uroviricota;Caudoviricetes	25854	No	NA	46	13	5	QLF013sag-00214_43_phage7_2_26515_47_0.83
QLF013	Healthy	QLF013sag-00121	QLF013sag-00121_30	QLF013sag-00121_30_phage21_5689_39775_39_0.84	Medium-quality	Viruses;Duplodnaviria;Heunggongvirae;Uroviricota;Caudoviricetes	34087	Yes	27754	39	21	3	QLF013sag-00121_30_phage21_5689_39775_39_0.84
QLF013	Healthy	QLF013sag-00140	QLF013sag-00140_316	QLF013sag-00140_316_phage12_74_22655_30_0.73	Medium-quality	Viruses;Duplodnaviria;Heunggongvirae;Uroviricota;Caudoviricetes	22582	No	NA	30	18	0	QLF013sag-00140_316_phage12_74_22655_30_0.73
QLF013	Healthy	QLF013sag-00154	QLF013sag-00154_8	QLF013sag-00154_8_phage0_122_43635_43_0.83	Medium-quality	Viruses;Duplodnaviria;Heunggongvirae;Uroviricota;Caudoviricetes	43514	Yes	30913	42	7	5	QLF013sag-00154_8_phage0_122_43635_43_0.83
QLF013	Healthy	QLF013sag-00156	QLF013sag-00156_80	QLF013sag-00156_80_phage23_3_40513_60_0.87	High-quality	Viruses;Duplodnaviria;Heunggongvirae;Uroviricota;Caudoviricetes	40511	No	NA	58	17	1	QLF013sag-00156_80_phage23_3_40513_60_0.87
QLF013	Healthy	QLF013sag-00169	QLF013sag-00169_55	QLF013sag-00169_55_phage30_37158_68588_39_0.85	Medium-quality	Viruses;Duplodnaviria;Heunggongvirae;Uroviricota;Caudoviricetes	31431	No	NA	38	12	2	QLF013sag-00257_110_phage25_46346_77776_39_0.75
QLF013	Healthy	QLF013sag-00179	QLF013sag-00179_489	QLF013sag-00179_489_phage8_1_28011_49_0.93	Medium-quality	Viruses;Duplodnaviria;Heunggongvirae;Uroviricota;Caudoviricetes	28011	No	NA	49	18	0	QLF013sag-00179_489_phage8_1_28011_49_0.93
QLF013	Healthy	QLF013sag-00205	QLF013sag-00205_57	QLF013sag-00205_57_phage9_86_36437_53_0.81	High-quality	Viruses;Duplodnaviria;Heunggongvirae;Uroviricota;Caudoviricetes	36351	No	NA	53	16	5	QLF013sag-00153_22_phage0_1_32568_50_0.83
QLF013	Healthy	QLF013sag-00213	QLF013sag-00213_17	QLF013sag-00213_17_phage3_27574_52280_24_0.67	Medium-quality	Viruses;Duplodnaviria;Heunggongvirae;Uroviricota;Caudoviricetes	24707	No	NA	24	1	8	QLF013sag-00213_17_phage3_27574_52280_24_0.67
QLF013	Healthy	QLF013sag-00213	QLF013sag-00213_19	QLF013sag-00213_19_phage4_4472_64815_79_0.68	Complete	Viruses;Duplodnaviria;Heunggongvirae;Uroviricota;Caudoviricetes	60344	Yes	42612	79	33	14	QLF013sag-00213_19_phage4_4472_64815_79_0.68
QLF013	Healthy	QLF013sag-00214	QLF013sag-00214_43	QLF013sag-00214_43_phage7_2_26515_47_0.83	Medium-quality	Viruses;Duplodnaviria;Heunggongvirae;Uroviricota;Caudoviricetes	26513	No	NA	47	13	5	QLF013sag-00214_43_phage7_2_26515_47_0.83
QLF013	Healthy	QLF013sag-00228	QLF013sag-00228_65	QLF013sag-00228_65_phage14_3_25568_37_0.93	Medium-quality	Viruses;Duplodnaviria;Heunggongvirae;Uroviricota;Caudoviricetes	25565	No	NA	37	15	1	QLF013sag-00313_37_phage10_117_27798_42_0.94
QLF013	Healthy	QLF013sag-00228	QLF013sag-00228_72	QLF013sag-00228_72_phage17_14653_67954_42_0.7	High-quality	Viruses;Duplodnaviria;Heunggongvirae;Uroviricota;Caudoviricetes	53302	No	NA	45	1	20	QLF013sag-00228_72_phage17_14653_67954_42_0.7
QLF013	Healthy	QLF013sag-00233	QLF013sag-00233_18	QLF013sag-00233_18_phage7_29_41158_48_0.89	High-quality	Viruses;Duplodnaviria;Heunggongvirae;Uroviricota;Caudoviricetes	41130	No	NA	48	33	0	QLF013sag-00233_18_phage7_29_41158_48_0.89
QLF013	Healthy	QLF013sag-00233	QLF013sag-00233_32	QLF013sag-00233_32_phage15_3_35694_37_0.66	Medium-quality	Viruses;Duplodnaviria;Heunggongvirae;Uroviricota;Caudoviricetes	35692	No	NA	37	1	20	QLF013sag-00233_32_phage15_3_35694_37_0.66
QLF013	Healthy	QLF013sag-00233	QLF013sag-00233_35	QLF013sag-00233_35_phage19_29_29865_43_0.9	Medium-quality	Viruses;Duplodnaviria;Heunggongvirae;Uroviricota;Caudoviricetes	29837	No	NA	44	32	0	QLF013sag-00233_35_phage19_29_29865_43_0.9
QLF013	Healthy	QLF013sag-00260	QLF013sag-00260_107	QLF013sag-00260_107_phage5_961_39000_52_0.74	Medium-quality	Viruses;Duplodnaviria;Heunggongvirae;Uroviricota;Caudoviricetes	38040	No	NA	52	19	0	QLF013sag-00260_107_phage5_961_39000_52_0.74
QLF013	Healthy	QLF013sag-00271	QLF013sag-00271_39	QLF013sag-00271_39_phage25_18146_67829_74_0.86	Complete	Viruses;Duplodnaviria;Heunggongvirae;Uroviricota;Caudoviricetes	49684	Yes	32695	72	17	9	QLF013sag-00271_39_phage25_18146_67829_74_0.86
QLF013	Healthy	QLF013sag-00273	QLF013sag-00273_83	QLF013sag-00273_83_phage9_2_27239_45_0.87	Medium-quality	Viruses;Duplodnaviria;Heunggongvirae;Uroviricota;Caudoviricetes	27238	Yes	24993	45	11	3	QLF013sag-00273_83_phage9_2_27239_45_0.87
QLF013	Healthy	QLF013sag-00297	QLF013sag-00297_50	QLF013sag-00297_50_phage22_1503_97393_115_0.79	Complete	Viruses;Duplodnaviria;Heunggongvirae;Uroviricota;Caudoviricetes	95891	Yes	31736	110	17	36	QLF013sag-00297_50_phage22_1503_97393_115_0.79
QLF013	Healthy	QLF013sag-00298	QLF013sag-00298_44	QLF013sag-00298_44_phage7_8108_47947_40_0.73	High-quality	Viruses;Duplodnaviria;Heunggongvirae;Uroviricota;Caudoviricetes	39840	No	NA	40	1	15	QLF013sag-00298_44_phage7_8108_47947_40_0.73
QLF013	Healthy	QLF013sag-00299	QLF013sag-00299_58	QLF013sag-00299_58_phage4_2_31380_44_0.7	Medium-quality	Viruses;Duplodnaviria;Heunggongvirae;Uroviricota;Caudoviricetes	31379	No	NA	45	22	0	QLF013sag-00299_58_phage4_2_31380_44_0.7
QLF013	Healthy	QLF013sag-00342	QLF013sag-00342_18	QLF013sag-00342_18_phage1_2_18781_32_0.9	Medium-quality	Viruses;Duplodnaviria;Heunggongvirae;Uroviricota;Caudoviricetes	18780	No	NA	32	11	0	QLF013sag-00342_18_phage1_2_18781_32_0.9
QLF013	Healthy	QLF013sag-00361	QLF013sag-00361_90	QLF013sag-00361_90_phage13_1_37780_48_0.79	Medium-quality	Viruses;Duplodnaviria;Heunggongvirae;Uroviricota;Caudoviricetes	37780	Yes	29119	48	19	7	QLF013sag-00361_90_phage13_1_37780_48_0.79
QLF013	Healthy	QLF013mag-00004	QLF013mag-00004_18	QLF013mag-00004_18_phage4_3_22959_28_0.71	Medium-quality	Viruses;Duplodnaviria;Heunggongvirae;Uroviricota;Caudoviricetes	22957	No	NA	28	7	0	QLF013mag-00004_18_phage4_3_22959_28_0.71
QLF013	Healthy	QLF013mag-00022	QLF013mag-00022_75	QLF013mag-00022_75_phage5_1_38355_40_0.78	Medium-quality	Viruses;Duplodnaviria;Heunggongvirae;Uroviricota;Caudoviricetes	38355	No	NA	40	9	0	QLF013mag-00022_75_phage5_1_38355_40_0.78
QLF013	Healthy	QLF013mg	QLF013mg_20	QLF013mg_20_phage21_1_25209_51_0.77	Medium-quality	Viruses;Duplodnaviria;Heunggongvirae;Uroviricota;Caudoviricetes	25209	No	NA	49	29	0	QLF013mg_20_phage21_1_25209_51_0.77
QLF013	Healthy	QLF013mg	QLF013mg_41	QLF013mg_41_phage36_23481_44516_26_0.65	Medium-quality	Viruses;Duplodnaviria;Heunggongvirae;Uroviricota;Caudoviricetes	21036	No	NA	26	12	1	QLF013mg_41_phage36_23481_44516_26_0.65
QLF013	Healthy	QLF013mg	QLF013mg_247	QLF013mg_247_phage98_249_10413_12_0.66	High-quality	Viruses;Monodnaviria;Shotokuvirae;Cressdnaviricota;Arfiviricetes;Cirlivirales;Circoviridae	10165	No	NA	12	1	1	QLF013mg_247_phage98_249_10413_12_0.66
QLF013	Healthy	QLF013mg	QLF013mg_513	QLF013mg_513_phage138_3569_34164_45_0.81	Medium-quality	Viruses;Duplodnaviria;Heunggongvirae;Uroviricota;Caudoviricetes	30596	No	NA	45	16	3	QLF013mg_513_phage138_3569_34164_45_0.81
QLF013	Healthy	QLF013mg	QLF013mg_663	QLF013mg_663_phage154_2_29054_32_0.79	High-quality	Viruses;Duplodnaviria;Heunggongvirae;Uroviricota;Caudoviricetes	29053	No	NA	32	11	1	QLF013mg_663_phage154_2_29054_32_0.79
QLF013	Healthy	QLF013mg	QLF013mg_2611	QLF013mg_2611_phage293_1_9217_11_0.67	High-quality	Viruses;Monodnaviria;Shotokuvirae;Cressdnaviricota;Arfiviricetes;Cirlivirales;Circoviridae	9217	No	NA	11	1	1	QLF013mg_2611_phage293_1_9217_11_0.67
QLF014	Healthy	QLF014sag-00012	QLF014sag-00012_16	QLF014sag-00012_16_phage6_78_40344_39_0.64	Medium-quality	Viruses;Duplodnaviria;Heunggongvirae;Uroviricota;Caudoviricetes	40267	No	NA	39	3	8	QLF014sag-00012_16_phage6_78_40344_39_0.64
QLF014	Healthy	QLF014sag-00019	QLF014sag-00019_20	QLF014sag-00019_20_phage3_2_30573_57_0.85	Medium-quality	Viruses;Duplodnaviria;Heunggongvirae;Uroviricota;Caudoviricetes	30571	Yes	23220	57	18	4	QLF014sag-00019_20_phage3_2_30573_57_0.85
QLF014	Healthy	QLF014sag-00025	QLF014sag-00025_50	QLF014sag-00025_50_phage7_57_24984_28_0.71	Medium-quality	Viruses;Duplodnaviria;Heunggongvirae;Uroviricota;Caudoviricetes	24927	No	NA	28	20	0	QLF014sag-00141_36_phage2_2908_26926_26_0.73
QLF014	Healthy	QLF014sag-00042	QLF014sag-00042_40	QLF014sag-00042_40_phage5_3_33492_37_0.77	Medium-quality	Viruses;Duplodnaviria;Heunggongvirae;Uroviricota;Caudoviricetes	33490	No	NA	37	1	8	QLF014sag-00042_40_phage5_3_33492_37_0.77
QLF014	Healthy	QLF014sag-00042	QLF014sag-00042_45	QLF014sag-00042_45_phage6_2_30138_40_0.81	Medium-quality	Viruses;Duplodnaviria;Heunggongvirae;Uroviricota;Caudoviricetes	30136	No	NA	40	1	15	QLF014sag-00042_45_phage6_2_30138_40_0.81
QLF014	Healthy	QLF014sag-00044	QLF014sag-00044_232	QLF014sag-00044_232_phage27_61_54571_67_0.75	Complete	Viruses;Duplodnaviria;Heunggongvirae;Uroviricota;Caudoviricetes	54511	Yes	32467	67	24	13	QLF014sag-00044_232_phage27_61_54571_67_0.75
QLF014	Healthy	QLF014sag-00047	QLF014sag-00047_53	QLF014sag-00047_53_phage9_2_18959_28_0.81	Medium-quality	Viruses;Duplodnaviria;Heunggongvirae;Uroviricota;Caudoviricetes	18958	No	NA	28	12	2	QLF014sag-00047_53_phage9_2_18959_28_0.81
QLF014	Healthy	QLF014sag-00049	QLF014sag-00049_332	QLF014sag-00049_332_phage30_271_33950_38_0.85	Medium-quality	Viruses;Duplodnaviria;Heunggongvirae;Uroviricota;Caudoviricetes	33679	No	NA	38	1	8	QLF014sag-00042_40_phage5_3_33492_37_0.77
QLF014	Healthy	QLF014sag-00076	QLF014sag-00076_31	QLF014sag-00076_31_phage7_2_47493_51_0.89	Medium-quality	Viruses;Duplodnaviria;Heunggongvirae;Uroviricota;Caudoviricetes	47492	Yes	38315	51	25	3	QLF014sag-00076_31_phage7_2_47493_51_0.89
QLF014	Healthy	QLF014sag-00116	QLF014sag-00116_41	QLF014sag-00116_41_phage14_1_53036_57_0.89	Medium-quality	Viruses;Duplodnaviria;Heunggongvirae;Uroviricota;Caudoviricetes	53036	No	NA	57	1	18	QLF014sag-00116_41_phage14_1_53036_57_0.89
QLF014	Healthy	QLF014sag-00125	QLF014sag-00125_84	QLF014sag-00125_84_phage9_181_28484_39_0.6	Medium-quality	Viruses;Duplodnaviria;Heunggongvirae;Uroviricota;Caudoviricetes	28304	No	NA	39	1	12	QLF014sag-00125_84_phage9_181_28484_39_0.6
QLF014	Healthy	QLF014sag-00129	QLF014sag-00129_13	QLF014sag-00129_13_phage2_116_63988_67_0.82	Medium-quality	Viruses;Duplodnaviria;Heunggongvirae;Uroviricota;Caudoviricetes	63873	No	NA	68	1	23	QLF014sag-00129_13_phage2_116_63988_67_0.82
QLF014	Healthy	QLF014sag-00147	QLF014sag-00147_64	QLF014sag-00147_64_phage7_26480_104965_64_0.68	High-quality	Viruses;Duplodnaviria;Heunggongvirae;Uroviricota;Caudoviricetes	78486	No	NA	64	1	23	QLF014sag-00147_64_phage7_26480_104965_64_0.68
QLF014	Healthy	QLF014sag-00158	QLF014sag-00158_89	QLF014sag-00158_89_phage24_7833_69625_58_0.71	Medium-quality	Viruses;Duplodnaviria;Heunggongvirae;Uroviricota;Caudoviricetes	61793	No	NA	58	1	18	QLF014sag-00158_89_phage24_7833_69625_58_0.71
QLF014	Healthy	QLF014sag-00159	QLF014sag-00159_67	QLF014sag-00159_67_phage12_3_39421_43_0.78	Medium-quality	Viruses;Duplodnaviria;Heunggongvirae;Uroviricota;Caudoviricetes	39419	No	NA	43	1	12	QLF014sag-00159_67_phage12_3_39421_43_0.78
QLF014	Healthy	QLF014sag-00165	QLF014sag-00165_66	QLF014sag-00165_66_phage14_179_12150_11_0.75	Medium-quality	Viruses;Duplodnaviria;Heunggongvirae;Uroviricota;Caudoviricetes	11972	No	NA	12	1	2	QLF014sag-00165_66_phage14_179_12150_11_0.75
QLF014	Healthy	QLF014sag-00172	QLF014sag-00172_69	QLF014sag-00172_69_phage10_4310_25716_24_0.74	Medium-quality	Viruses;Duplodnaviria;Heunggongvirae;Uroviricota;Caudoviricetes	21407	No	NA	24	19	0	QLF014sag-00172_69_phage10_4310_25716_24_0.74
QLF014	Healthy	QLF014sag-00174	QLF014sag-00174_40	QLF014sag-00174_40_phage1_93_24633_34_0.81	Medium-quality	Viruses;Duplodnaviria;Heunggongvirae;Uroviricota;Caudoviricetes	24541	No	NA	34	16	0	QLF014sag-00174_40_phage1_93_24633_34_0.81
QLF014	Healthy	QLF014sag-00190	QLF014sag-00190_54	QLF014sag-00190_54_phage2_4279_23875_13_0.69	Medium-quality	Viruses;Duplodnaviria;Heunggongvirae;Uroviricota;Caudoviricetes	19597	No	NA	12	1	0	QLF014sag-00190_54_phage2_4279_23875_13_0.69
QLF014	Healthy	QLF014sag-00210	QLF014sag-00210_43	QLF014sag-00210_43_phage7_2_24575_27_0.76	Medium-quality	Viruses;Duplodnaviria;Heunggongvirae;Uroviricota;Caudoviricetes	24574	No	NA	27	9	1	QLF014sag-00370_72_phage6_36_23026_25_0.77
QLF014	Healthy	QLF014sag-00211	QLF014sag-00211_43	QLF014sag-00211_43_phage7_15431_41363_35_0.73	Medium-quality	Viruses;Duplodnaviria;Heunggongvirae;Uroviricota;Caudoviricetes	25933	No	NA	35	21	0	QLF014sag-00219_6_phage0_1_24400_34_0.78
QLF014	Healthy	QLF014sag-00270	QLF014sag-00270_56	QLF014sag-00270_56_phage11_2_24887_31_0.79	Medium-quality	Viruses;Duplodnaviria;Heunggongvirae;Uroviricota;Caudoviricetes	24886	No	NA	32	9	0	QLF014sag-00270_56_phage11_2_24887_31_0.79
QLF014	Healthy	QLF014sag-00284	QLF014sag-00284_60	QLF014sag-00284_60_phage8_1627_28122_51_0.78	Medium-quality	Viruses;Duplodnaviria;Heunggongvirae;Uroviricota;Caudoviricetes	26496	No	NA	51	16	0	QLF003sag-00313_80_phage14_2_23952_44_0.87
QLF014	Healthy	QLF014sag-00294	QLF014sag-00294_10	QLF014sag-00294_10_phage1_3_25715_20_0.77	Medium-quality	Viruses;Duplodnaviria;Heunggongvirae;Uroviricota;Caudoviricetes	25713	No	NA	21	3	0	QLF014sag-00294_10_phage1_3_25715_20_0.77
QLF014	Healthy	QLF014sag-00312	QLF014sag-00312_20	QLF014sag-00312_20_phage8_166_26963_32_0.78	Medium-quality	Viruses;Duplodnaviria;Heunggongvirae;Uroviricota;Caudoviricetes	26798	No	NA	32	15	0	QLF014sag-00312_20_phage8_166_26963_32_0.78
QLF014	Healthy	QLF014sag-00317	QLF014sag-00317_59	QLF014sag-00317_59_phage13_48711_106537_70_0.81	Complete	Viruses;Duplodnaviria;Heunggongvirae;Uroviricota;Caudoviricetes	57827	Yes	44628	70	26	11	QLF014sag-00317_59_phage13_48711_106537_70_0.81
QLF014	Healthy	QLF014sag-00325	QLF014sag-00325_46	QLF014sag-00325_46_phage7_1_18801_31_0.68	Medium-quality	Viruses;Duplodnaviria;Heunggongvirae;Uroviricota;Caudoviricetes	18801	No	NA	31	1	8	QLF014sag-00325_46_phage7_1_18801_31_0.68
QLF014	Healthy	QLF014sag-00330	QLF014sag-00330_60	QLF014sag-00330_60_phage8_21484_67930_38_0.81	Medium-quality	Viruses;Duplodnaviria;Heunggongvirae;Uroviricota;Caudoviricetes	46447	No	NA	38	1	9	QLF014sag-00330_60_phage8_21484_67930_38_0.81
QLF014	Healthy	QLF014sag-00333	QLF014sag-00333_155	QLF014sag-00333_155_phage12_2864_12018_10_0.74	Medium-quality	Viruses;Duplodnaviria;Heunggongvirae;Uroviricota;Caudoviricetes	9155	Yes	6612	10	4	1	QLF014sag-00333_155_phage12_2864_12018_10_0.74
QLF014	Healthy	QLF014sag-00335	QLF014sag-00335_52	QLF014sag-00335_52_phage13_152_39522_66_0.82	Medium-quality	Viruses;Duplodnaviria;Heunggongvirae;Uroviricota;Caudoviricetes	39371	Yes	35439	66	26	4	QLF014sag-00335_52_phage13_152_39522_66_0.82
QLF014	Healthy	QLF014sag-00335	QLF014sag-00335_87	QLF014sag-00335_87_phage20_9725_55502_66_0.77	Medium-quality	Viruses;Duplodnaviria;Heunggongvirae;Uroviricota;Caudoviricetes	45778	Yes	40465	66	26	7	QLF014sag-00335_87_phage20_9725_55502_66_0.77
QLF014	Healthy	QLF014sag-00356	QLF014sag-00356_47	QLF014sag-00356_47_phage6_179_12490_12_0.79	Medium-quality	Viruses;Duplodnaviria;Heunggongvirae;Uroviricota;Caudoviricetes	12312	No	NA	13	1	2	QLF014sag-00165_66_phage14_179_12150_11_0.75
QLF014	Healthy	QLF014sag-00360	QLF014sag-00360_53	QLF014sag-00360_53_phage8_2_24853_40_0.73	Medium-quality	Viruses;Duplodnaviria;Heunggongvirae;Uroviricota;Caudoviricetes	24852	No	NA	40	8	2	QLF014sag-00360_53_phage8_2_24853_40_0.73
QLF014	Healthy	QLF014sag-00376	QLF014sag-00376_21	QLF014sag-00376_21_phage2_225_12164_15_0.84	Medium-quality	Viruses;Duplodnaviria;Heunggongvirae;Uroviricota;Caudoviricetes	11940	Yes	6630	15	4	2	QLF014sag-00376_21_phage2_225_12164_15_0.84
QLF014	Healthy	QLF014mag-00011	QLF014mag-00011_53	QLF014mag-00011_53_phage2_35382_59614_39_0.72	Medium-quality	Viruses;Duplodnaviria;Heunggongvirae;Uroviricota;Caudoviricetes	24233	No	NA	39	10	0	QLF014mag-00011_53_phage2_35382_59614_39_0.72
QLF014	Healthy	QLF014mag-00016	QLF014mag-00016_1	QLF014mag-00016_1_phage1_33286_55896_32_0.69	Medium-quality	Viruses;Duplodnaviria;Heunggongvirae;Uroviricota;Caudoviricetes	22611	No	NA	32	14	0	QLF014mag-00016_1_phage1_33286_55896_32_0.69
QLF014	Healthy	QLF014mag-00029	QLF014mag-00029_34	QLF014mag-00029_34_phage1_27363_59753_42_0.71	Medium-quality	Viruses;Duplodnaviria;Heunggongvirae;Uroviricota;Caudoviricetes	32391	Yes	27642	44	19	5	QLF014mag-00029_34_phage1_27363_59753_42_0.71
QLF014	Healthy	QLF014mg	QLF014mg_94	QLF014mg_94_phage47_8164_85304_79_0.71	Medium-quality	Viruses;Duplodnaviria;Heunggongvirae;Uroviricota;Caudoviricetes	77141	No	NA	79	19	2	QLF014mg_94_phage47_8164_85304_79_0.71
QLF014	Healthy	QLF014mg	QLF014mg_104	QLF014mg_104_phage54_1072_98990_161_0.87	High-quality	Viruses;Duplodnaviria;Heunggongvirae;Uroviricota;Caudoviricetes	97919	No	NA	93	15	3	QLF014mg_104_phage54_1072_98990_161_0.87
QLF014	Healthy	QLF014mg	QLF014mg_236	QLF014mg_236_phage102_27938_56025_31_0.67	Medium-quality	Viruses;Duplodnaviria;Heunggongvirae;Uroviricota;Caudoviricetes	28088	Yes	23914	31	17	4	QLF014mg_236_phage102_27938_56025_31_0.67
QLF014	Healthy	QLF014mg	QLF014mg_256	QLF014mg_256_phage112_7110_50016_58_0.78	Medium-quality	Viruses;Duplodnaviria;Heunggongvirae;Uroviricota;Caudoviricetes	42907	No	NA	58	10	0	QLF014mg_256_phage112_7110_50016_58_0.78
QLF014	Healthy	QLF014mg	QLF014mg_585	QLF014mg_585_phage214_2529_28442_34_0.77	Medium-quality	Viruses;Duplodnaviria;Heunggongvirae;Uroviricota;Caudoviricetes	25914	No	NA	34	10	0	QLF014mg_585_phage214_2529_28442_34_0.77
QLF014	Healthy	QLF014mg	QLF014mg_614	QLF014mg_614_phage221_84_28485_41_0.79	Medium-quality	Viruses;Duplodnaviria;Heunggongvirae;Uroviricota;Caudoviricetes	28401	No	NA	41	14	1	QLF014mg_614_phage221_84_28485_41_0.79
QLF014	Healthy	QLF014mg	QLF014mg_720	QLF014mg_720_phage239_3_10945_16_0.89	Medium-quality	Viruses;Duplodnaviria;Heunggongvirae;Uroviricota;Caudoviricetes	10943	Yes	5929	16	4	2	QLF014mg_720_phage239_3_10945_16_0.89
QLF014	Healthy	QLF014mg	QLF014mg_792	QLF014mg_792_phage255_3_22394_30_0.77	Medium-quality	Viruses;Duplodnaviria;Heunggongvirae;Uroviricota;Caudoviricetes	22392	No	NA	30	13	0	QLF014mg_792_phage255_3_22394_30_0.77
QLF014	Healthy	QLF014mg	QLF014mg_1340	QLF014mg_1340_phage337_21_13447_19_0.89	Medium-quality	Viruses;Duplodnaviria;Heunggongvirae;Uroviricota;Caudoviricetes	13427	No	NA	19	6	0	QLF014mg_1340_phage337_21_13447_19_0.89
QLF015	Healthy	QLF015sag-00001	QLF015sag-00001_297	QLF015sag-00001_297_phage23_2_32116_47_0.86	Medium-quality	Viruses;Duplodnaviria;Heunggongvirae;Uroviricota;Caudoviricetes	32115	No	NA	47	17	2	QLF015sag-00379_61_phage30_2_32116_47_0.92
QLF015	Healthy	QLF015sag-00004	QLF015sag-00004_20	QLF015sag-00004_20_phage6_3_40707_71_0.75	Medium-quality	Viruses;Duplodnaviria;Heunggongvirae;Uroviricota;Caudoviricetes	40705	Yes	32942	70	20	5	QLF015sag-00117_71_phage16_3_37908_69_0.81
QLF015	Healthy	QLF015sag-00012	QLF015sag-00012_62	QLF015sag-00012_62_phage14_9261_55205_61_0.86	High-quality	Viruses;Duplodnaviria;Heunggongvirae;Uroviricota;Caudoviricetes	45945	Yes	38042	61	15	4	QLF015sag-00012_62_phage14_9261_55205_61_0.86
QLF015	Healthy	QLF015sag-00018	QLF015sag-00018_2	QLF015sag-00018_2_phage0_1613_65068_92_0.68	Medium-quality	Viruses;Duplodnaviria;Heunggongvirae;Uroviricota;Caudoviricetes	63456	Yes	52545	92	22	7	QLF015sag-00018_2_phage0_1613_65068_92_0.68
QLF015	Healthy	QLF015sag-00018	QLF015sag-00018_33	QLF015sag-00018_33_phage5_6901_44799_52_0.79	Medium-quality	Viruses;Duplodnaviria;Heunggongvirae;Uroviricota;Caudoviricetes	37899	Yes	31890	52	12	5	QLF015sag-00018_33_phage5_6901_44799_52_0.79
QLF015	Healthy	QLF015sag-00018	QLF015sag-00018_304	QLF015sag-00018_304_phage23_327_32874_49_0.86	High-quality	Viruses;Duplodnaviria;Heunggongvirae;Uroviricota;Caudoviricetes	32548	No	NA	49	15	3	QLF015sag-00018_304_phage23_327_32874_49_0.86
QLF015	Healthy	QLF015sag-00021	QLF015sag-00021_31	QLF015sag-00021_31_phage15_3_38982_71_0.83	Medium-quality	Viruses;Duplodnaviria;Heunggongvirae;Uroviricota;Caudoviricetes	38980	Yes	33566	69	20	4	QLF015sag-00117_71_phage16_3_37908_69_0.81
QLF015	Healthy	QLF015sag-00023	QLF015sag-00023_55	QLF015sag-00023_55_phage11_327_38571_57_0.81	High-quality	Viruses;Duplodnaviria;Heunggongvirae;Uroviricota;Caudoviricetes	38245	No	NA	57	15	0	QLF057sag-00121_118_phage9_2_35656_51_0.87
QLF015	Healthy	QLF015sag-00023	QLF015sag-00023_62	QLF015sag-00023_62_phage13_17364_51587_40_0.75	Medium-quality	Viruses;Duplodnaviria;Heunggongvirae;Uroviricota;Caudoviricetes	34223	No	NA	40	2	4	QLF015sag-00023_62_phage13_17364_51587_40_0.75
QLF015	Healthy	QLF015sag-00023	QLF015sag-00023_342	QLF015sag-00023_342_phage25_98_20973_38_0.79	Medium-quality	Viruses;Duplodnaviria;Heunggongvirae;Uroviricota;Caudoviricetes	20876	No	NA	38	18	0	QLF015sag-00023_342_phage25_98_20973_38_0.79
QLF015	Healthy	QLF015sag-00026	QLF015sag-00026_11	QLF015sag-00026_11_phage4_2_36609_39_0.71	Medium-quality	Viruses;Duplodnaviria;Heunggongvirae;Uroviricota;Caudoviricetes	36608	No	NA	40	1	8	QLF015sag-00026_11_phage4_2_36609_39_0.71
QLF015	Healthy	QLF015sag-00026	QLF015sag-00026_43	QLF015sag-00026_43_phage8_167_65852_79_0.83	Medium-quality	Viruses;Duplodnaviria;Heunggongvirae;Uroviricota;Caudoviricetes	65686	Yes	55101	79	20	3	QLF015sag-00026_43_phage8_167_65852_79_0.83
QLF015	Healthy	QLF015sag-00026	QLF015sag-00026_65	QLF015sag-00026_65_phage13_3_27619_34_0.81	Medium-quality	Viruses;Duplodnaviria;Heunggongvirae;Uroviricota;Caudoviricetes	27617	Yes	16788	34	3	3	QLF015sag-00026_65_phage13_3_27619_34_0.81
QLF015	Healthy	QLF015sag-00030	QLF015sag-00030_55	QLF015sag-00030_55_phage22_1_27399_47_0.85	Medium-quality	Viruses;Duplodnaviria;Heunggongvirae;Uroviricota;Caudoviricetes	27399	No	NA	47	20	0	QLF015sag-00314_12_phage6_1_27110_46_0.92
QLF015	Healthy	QLF015sag-00031	QLF015sag-00031_97	QLF015sag-00031_97_phage10_1_33455_56_0.71	Medium-quality	Viruses;Duplodnaviria;Heunggongvirae;Uroviricota;Caudoviricetes	33455	Yes	31620	55	8	2	QLF015sag-00031_97_phage10_1_33455_56_0.71
QLF015	Healthy	QLF015sag-00031	QLF015sag-00031_116	QLF015sag-00031_116_phage13_44757_76059_44_0.75	Medium-quality	Viruses;Duplodnaviria;Heunggongvirae;Uroviricota;Caudoviricetes	31303	Yes	25294	44	7	5	QLF015sag-00031_116_phage13_44757_76059_44_0.75
QLF015	Healthy	QLF015sag-00036	QLF015sag-00036_93	QLF015sag-00036_93_phage11_3_28286_41_0.81	Medium-quality	Viruses;Duplodnaviria;Heunggongvirae;Uroviricota;Caudoviricetes	28284	No	NA	41	13	0	QLF015sag-00036_93_phage11_3_28286_41_0.81
QLF015	Healthy	QLF015sag-00036	QLF015sag-00036_124	QLF015sag-00036_124_phage15_3_21209_39_0.8	Medium-quality	Viruses;Duplodnaviria;Heunggongvirae;Uroviricota;Caudoviricetes	21207	No	NA	39	9	1	QLF015sag-00193_649_phage28_1_20189_34_0.88
QLF015	Healthy	QLF015sag-00037	QLF015sag-00037_288	QLF015sag-00037_288_phage27_3_44906_47_0.76	Medium-quality	Viruses;Duplodnaviria;Heunggongvirae;Uroviricota;Caudoviricetes	44904	No	NA	47	1	10	QLF015sag-00037_288_phage27_3_44906_47_0.76
QLF015	Healthy	QLF015sag-00044	QLF015sag-00044_100	QLF015sag-00044_100_phage11_3_23262_34_0.88	Medium-quality	Viruses;Duplodnaviria;Heunggongvirae;Uroviricota;Caudoviricetes	23260	No	NA	34	9	1	QLF027sag-00180_73_phage19_1_21136_33_0.9
QLF015	Healthy	QLF015sag-00045	QLF015sag-00045_44	QLF015sag-00045_44_phage33_3_59288_91_0.82	Complete	Viruses;Duplodnaviria;Heunggongvirae;Uroviricota;Caudoviricetes	59286	Yes	35510	90	21	15	QLF015sag-00221_18_phage19_1_59823_92_0.8
QLF015	Healthy	QLF015sag-00053	QLF015sag-00053_92	QLF015sag-00053_92_phage12_1_39842_54_0.71	Medium-quality	Viruses;Duplodnaviria;Heunggongvirae;Uroviricota;Caudoviricetes	39842	Yes	35833	54	20	2	QLF015sag-00053_92_phage12_1_39842_54_0.71
QLF015	Healthy	QLF015sag-00054	QLF015sag-00054_55	QLF015sag-00054_55_phage14_2_33307_47_0.88	Medium-quality	Viruses;Duplodnaviria;Heunggongvirae;Uroviricota;Caudoviricetes	33306	No	NA	47	17	2	QLF015sag-00379_61_phage30_2_32116_47_0.92
QLF015	Healthy	QLF015sag-00056	QLF015sag-00056_10	QLF015sag-00056_10_phage0_423_40707_70_0.75	Medium-quality	Viruses;Duplodnaviria;Heunggongvirae;Uroviricota;Caudoviricetes	40285	Yes	32942	69	20	5	QLF015sag-00117_71_phage16_3_37908_69_0.81
QLF015	Healthy	QLF015sag-00060	QLF015sag-00060_74	QLF015sag-00060_74_phage10_24025_53827_40_0.86	Medium-quality	Viruses;Duplodnaviria;Heunggongvirae;Uroviricota;Caudoviricetes	29803	Yes	20348	40	12	4	QLF015sag-00060_74_phage10_24025_53827_40_0.86
QLF015	Healthy	QLF015sag-00060	QLF015sag-00060_77	QLF015sag-00060_77_phage11_2227_49536_53_0.68	High-quality	Viruses;Duplodnaviria;Heunggongvirae;Uroviricota;Caudoviricetes	47310	No	NA	53	1	18	QLF015sag-00060_77_phage11_2227_49536_53_0.68
QLF015	Healthy	QLF015sag-00065	QLF015sag-00065_336	QLF015sag-00065_336_phage22_9_19295_32_0.81	High-quality	Viruses;Duplodnaviria;Heunggongvirae;Uroviricota;Caudoviricetes	19287	No	NA	32	3	1	QLF015sag-00065_336_phage22_9_19295_32_0.81
QLF015	Healthy	QLF015sag-00072	QLF015sag-00072_50	QLF015sag-00072_50_phage33_2_30654_62_0.88	Medium-quality	Viruses;Duplodnaviria;Heunggongvirae;Uroviricota;Caudoviricetes	30653	Yes	22995	61	18	5	QLF015sag-00330_30_phage18_3_32172_65_0.84
QLF015	Healthy	QLF015sag-00079	QLF015sag-00079_33	QLF015sag-00079_33_phage13_3493_33057_49_0.84	Medium-quality	Viruses;Duplodnaviria;Heunggongvirae;Uroviricota;Caudoviricetes	29565	No	NA	49	19	0	QLF015sag-00384_44_phage21_3493_33057_49_0.84
QLF015	Healthy	QLF015sag-00086	QLF015sag-00086_32	QLF015sag-00086_32_phage20_3_51023_85_0.78	Complete	Viruses;Duplodnaviria;Heunggongvirae;Uroviricota;Caudoviricetes	51021	Yes	35510	84	21	10	QLF015sag-00086_32_phage20_3_51023_85_0.78
QLF015	Healthy	QLF015sag-00089	QLF015sag-00089_40	QLF015sag-00089_40_phage8_722_24002_23_0.76	Medium-quality	Viruses;Duplodnaviria;Heunggongvirae;Uroviricota;Caudoviricetes	23281	No	NA	22	1	3	QLF015sag-00089_40_phage8_722_24002_23_0.76
QLF015	Healthy	QLF015sag-00093	QLF015sag-00093_31	QLF015sag-00093_31_phage2_3_19250_25_0.73	High-quality	Viruses;Duplodnaviria;Heunggongvirae;Uroviricota;Caudoviricetes	19248	No	NA	25	3	1	QLF015sag-00014_98_phage20_6851_24417_23_0.86
QLF015	Healthy	QLF015sag-00093	QLF015sag-00093_54	QLF015sag-00093_54_phage5_14943_50809_51_0.79	Medium-quality	Viruses;Duplodnaviria;Heunggongvirae;Uroviricota;Caudoviricetes	35867	Yes	34485	51	17	3	QLF015sag-00224_74_phage10_3_33128_49_0.88
QLF015	Healthy	QLF015sag-00098	QLF015sag-00098_45	QLF015sag-00098_45_phage9_450_23665_39_0.91	Medium-quality	Viruses;Duplodnaviria;Heunggongvirae;Uroviricota;Caudoviricetes	23216	No	NA	39	12	1	QLF015sag-00098_45_phage9_450_23665_39_0.91
QLF015	Healthy	QLF015sag-00098	QLF015sag-00098_59	QLF015sag-00098_59_phage12_3_22111_39_0.87	Medium-quality	Viruses;Duplodnaviria;Heunggongvirae;Uroviricota;Caudoviricetes	22108	No	NA	39	9	1	QLF015sag-00193_649_phage28_1_20189_34_0.88
QLF015	Healthy	QLF015sag-00100	QLF015sag-00100_20	QLF015sag-00100_20_phage6_3_34823_67_0.88	Medium-quality	Viruses;Duplodnaviria;Heunggongvirae;Uroviricota;Caudoviricetes	34821	Yes	27025	66	19	5	QLF015sag-00117_71_phage16_3_37908_69_0.81
QLF015	Healthy	QLF015sag-00101	QLF015sag-00101_25	QLF015sag-00101_25_phage17_3_40740_71_0.78	Medium-quality	Viruses;Duplodnaviria;Heunggongvirae;Uroviricota;Caudoviricetes	40738	Yes	32942	70	20	5	QLF015sag-00117_71_phage16_3_37908_69_0.81
QLF015	Healthy	QLF015sag-00101	QLF015sag-00101_127	QLF015sag-00101_127_phage30_145_24142_24_0.69	Medium-quality	Viruses;Duplodnaviria;Heunggongvirae;Uroviricota;Caudoviricetes	23998	No	NA	24	1	9	QLF015sag-00101_127_phage30_145_24142_24_0.69
QLF015	Healthy	QLF015sag-00103	QLF015sag-00103_15	QLF015sag-00103_15_phage5_3_41539_74_0.8	Medium-quality	Viruses;Duplodnaviria;Heunggongvirae;Uroviricota;Caudoviricetes	41537	Yes	33566	73	20	5	QLF015sag-00117_71_phage16_3_37908_69_0.81
QLF015	Healthy	QLF015sag-00105	QLF015sag-00105_39	QLF015sag-00105_39_phage18_3_41539_74_0.85	Medium-quality	Viruses;Duplodnaviria;Heunggongvirae;Uroviricota;Caudoviricetes	41537	Yes	33741	73	20	5	QLF015sag-00117_71_phage16_3_37908_69_0.81
QLF015	Healthy	QLF015sag-00110	QLF015sag-00110_19	QLF015sag-00110_19_phage8_3_35690_63_0.77	Medium-quality	Viruses;Duplodnaviria;Heunggongvirae;Uroviricota;Caudoviricetes	35688	Yes	27766	62	17	5	QLF015sag-00110_19_phage8_3_35690_63_0.77
QLF015	Healthy	QLF015sag-00116	QLF015sag-00116_51	QLF015sag-00116_51_phage6_16959_60172_65_0.74	Complete	Viruses;Duplodnaviria;Heunggongvirae;Uroviricota;Caudoviricetes	43214	Yes	36357	65	15	6	QLF015sag-00217_72_phage15_13110_57719_65_0.78
QLF015	Healthy	QLF015sag-00119	QLF015sag-00119_67	QLF015sag-00119_67_phage12_2_32007_49_0.83	High-quality	Viruses;Duplodnaviria;Heunggongvirae;Uroviricota;Caudoviricetes	32006	No	NA	50	14	0	QLF015sag-00113_110_phage21_2_32853_51_0.85
QLF015	Healthy	QLF015sag-00121	QLF015sag-00121_56	QLF015sag-00121_56_phage10_336_37363_50_0.84	Medium-quality	Viruses;Duplodnaviria;Heunggongvirae;Uroviricota;Caudoviricetes	37028	Yes	35296	50	17	4	QLF015sag-00121_56_phage10_336_37363_50_0.84
QLF015	Healthy	QLF015sag-00137	QLF015sag-00137_19	QLF015sag-00137_19_phage7_2_42361_60_0.76	Medium-quality	Viruses;Duplodnaviria;Heunggongvirae;Uroviricota;Caudoviricetes	42360	Yes	33771	61	23	10	QLF015sag-00137_19_phage7_2_42361_60_0.76
QLF015	Healthy	QLF015sag-00139	QLF015sag-00139_16	QLF015sag-00139_16_phage17_3_41539_74_0.88	Medium-quality	Viruses;Duplodnaviria;Heunggongvirae;Uroviricota;Caudoviricetes	41537	Yes	33741	73	20	5	QLF015sag-00117_71_phage16_3_37908_69_0.81
QLF015	Healthy	QLF015sag-00142	QLF015sag-00142_66	QLF015sag-00142_66_phage3_2_23978_40_0.83	Medium-quality	Viruses;Duplodnaviria;Heunggongvirae;Uroviricota;Caudoviricetes	23977	No	NA	40	11	1	QLF015sag-00142_66_phage3_2_23978_40_0.83
QLF015	Healthy	QLF015sag-00142	QLF015sag-00142_533	QLF015sag-00142_533_phage24_5778_25856_26_0.72	Medium-quality	Viruses;Duplodnaviria;Heunggongvirae;Uroviricota;Caudoviricetes	20079	No	NA	26	5	3	QLF015sag-00142_533_phage24_5778_25856_26_0.72
QLF015	Healthy	QLF015sag-00143	QLF015sag-00143_35	QLF015sag-00143_35_phage15_1_20722_28_0.83	Medium-quality	Viruses;Duplodnaviria;Heunggongvirae;Uroviricota;Caudoviricetes	20722	No	NA	28	12	0	QLF015sag-00244_92_phage9_2_20342_27_0.9
QLF015	Healthy	QLF015sag-00147	QLF015sag-00147_79	QLF015sag-00147_79_phage26_3493_33057_49_0.88	Medium-quality	Viruses;Duplodnaviria;Heunggongvirae;Uroviricota;Caudoviricetes	29565	No	NA	49	19	0	QLF015sag-00384_44_phage21_3493_33057_49_0.84
QLF015	Healthy	QLF015sag-00153	QLF015sag-00153_37	QLF015sag-00153_37_phage20_3_40740_71_0.86	Medium-quality	Viruses;Duplodnaviria;Heunggongvirae;Uroviricota;Caudoviricetes	40738	Yes	32942	70	20	5	QLF015sag-00117_71_phage16_3_37908_69_0.81
QLF015	Healthy	QLF015sag-00155	QLF015sag-00155_14	QLF015sag-00155_14_phage3_161_38370_45_0.88	Medium-quality	Viruses;Duplodnaviria;Heunggongvirae;Uroviricota;Caudoviricetes	38210	No	NA	45	1	10	QLF015sag-00155_14_phage3_161_38370_45_0.88
QLF015	Healthy	QLF015sag-00157	QLF015sag-00157_2	QLF015sag-00157_2_phage0_39917_69983_49_0.78	Medium-quality	Viruses;Duplodnaviria;Heunggongvirae;Uroviricota;Caudoviricetes	30067	Yes	23174	49	12	9	QLF015sag-00157_2_phage0_39917_69983_49_0.78
QLF015	Healthy	QLF015sag-00161	QLF015sag-00161_70	QLF015sag-00161_70_phage23_16599_52660_58_0.83	Medium-quality	Viruses;Duplodnaviria;Heunggongvirae;Uroviricota;Caudoviricetes	36062	Yes	26942	58	20	5	QLF015sag-00161_70_phage23_16599_52660_58_0.83
QLF015	Healthy	QLF015sag-00161	QLF015sag-00161_315	QLF015sag-00161_315_phage37_2_29228_40_0.91	Medium-quality	Viruses;Duplodnaviria;Heunggongvirae;Uroviricota;Caudoviricetes	29227	No	NA	40	13	0	QLF015sag-00161_315_phage37_2_29228_40_0.91
QLF015	Healthy	QLF015sag-00162	QLF015sag-00162_46	QLF015sag-00162_46_phage3_3429_26687_29_0.66	High-quality	Viruses;Duplodnaviria;Heunggongvirae;Uroviricota;Caudoviricetes	23259	Yes	17576	29	3	5	QLF015sag-00162_46_phage3_3429_26687_29_0.66
QLF015	Healthy	QLF015sag-00162	QLF015sag-00162_72	QLF015sag-00162_72_phage6_3492_29826_35_0.84	Medium-quality	Viruses;Duplodnaviria;Heunggongvirae;Uroviricota;Caudoviricetes	26335	No	NA	35	15	0	QLF047sag-00169_169_phage13_331_24881_34_0.84
QLF015	Healthy	QLF015sag-00168	QLF015sag-00168_24	QLF015sag-00168_24_phage5_18637_47980_30_0.65	Medium-quality	Viruses;Duplodnaviria;Heunggongvirae;Uroviricota;Caudoviricetes	29344	No	NA	29	1	12	QLF015sag-00168_24_phage5_18637_47980_30_0.65
QLF015	Healthy	QLF015sag-00177	QLF015sag-00177_25	QLF015sag-00177_25_phage10_2_33293_65_0.9	Medium-quality	Viruses;Duplodnaviria;Heunggongvirae;Uroviricota;Caudoviricetes	33291	Yes	25633	64	18	5	QLF015sag-00330_30_phage18_3_32172_65_0.84
QLF015	Healthy	QLF015sag-00178	QLF015sag-00178_9	QLF015sag-00178_9_phage5_3_27545_56_0.85	Medium-quality	Viruses;Duplodnaviria;Heunggongvirae;Uroviricota;Caudoviricetes	27543	Yes	19572	55	15	5	QLF015sag-00269_72_phage7_2_25425_53_0.78
QLF015	Healthy	QLF015sag-00182	QLF015sag-00182_102	QLF015sag-00182_102_phage9_3_41655_36_0.77	Medium-quality	Viruses;Duplodnaviria;Heunggongvirae;Uroviricota;Caudoviricetes	41653	No	NA	36	1	7	QLF015sag-00182_102_phage9_3_41655_36_0.77
QLF015	Healthy	QLF015sag-00182	QLF015sag-00182_506	QLF015sag-00182_506_phage22_1_6846_10_0.79	Medium-quality	Viruses;Duplodnaviria;Heunggongvirae;Uroviricota;Caudoviricetes	6846	No	NA	10	1	1	QLF015sag-00182_506_phage22_1_6846_10_0.79
QLF015	Healthy	QLF015sag-00183	QLF015sag-00183_79	QLF015sag-00183_79_phage15_1_43974_59_0.64	Medium-quality	Viruses;Duplodnaviria;Heunggongvirae;Uroviricota;Caudoviricetes	43974	Yes	35832	58	20	5	QLF015sag-00053_92_phage12_1_39842_54_0.71
QLF015	Healthy	QLF015sag-00183	QLF015sag-00183_92	QLF015sag-00183_92_phage19_39094_61845_34_0.7	Medium-quality	Viruses;Duplodnaviria;Heunggongvirae;Uroviricota;Caudoviricetes	22752	No	NA	34	15	1	QLF015sag-00183_92_phage19_39094_61845_34_0.7
QLF015	Healthy	QLF015sag-00193	QLF015sag-00193_71	QLF015sag-00193_71_phage7_3_41143_64_0.74	High-quality	Viruses;Duplodnaviria;Heunggongvirae;Uroviricota;Caudoviricetes	41141	No	NA	64	18	1	QLF015sag-00193_71_phage7_3_41143_64_0.74
QLF015	Healthy	QLF015sag-00193	QLF015sag-00193_649	QLF015sag-00193_649_phage28_1_20189_34_0.88	Medium-quality	Viruses;Duplodnaviria;Heunggongvirae;Uroviricota;Caudoviricetes	20189	No	NA	34	9	1	QLF015sag-00193_649_phage28_1_20189_34_0.88
QLF015	Healthy	QLF015sag-00195	QLF015sag-00195_38	QLF015sag-00195_38_phage18_441_33034_53_0.88	High-quality	Viruses;Duplodnaviria;Heunggongvirae;Uroviricota;Caudoviricetes	32594	No	NA	53	19	0	QLF015sag-00384_44_phage21_3493_33057_49_0.84
QLF015	Healthy	QLF015sag-00195	QLF015sag-00195_203	QLF015sag-00195_203_phage24_2_47929_50_0.95	Medium-quality	Viruses;Duplodnaviria;Heunggongvirae;Uroviricota;Caudoviricetes	47928	No	NA	49	1	18	QLF015sag-00195_203_phage24_2_47929_50_0.95
QLF015	Healthy	QLF015sag-00205	QLF015sag-00205_482	QLF015sag-00205_482_phage11_3_31222_43_0.76	Medium-quality	Viruses;Duplodnaviria;Heunggongvirae;Uroviricota;Caudoviricetes	31220	No	NA	42	19	0	QLF015sag-00205_482_phage11_3_31222_43_0.76
QLF015	Healthy	QLF015sag-00208	QLF015sag-00208_67	QLF015sag-00208_67_phage12_3_25296_44_0.87	Medium-quality	Viruses;Duplodnaviria;Heunggongvirae;Uroviricota;Caudoviricetes	25294	No	NA	42	14	2	QLF015sag-00208_67_phage12_3_25296_44_0.87
QLF015	Healthy	QLF015sag-00209	QLF015sag-00209_9	QLF015sag-00209_9_phage2_31375_58184_39_0.83	Medium-quality	Viruses;Duplodnaviria;Heunggongvirae;Uroviricota;Caudoviricetes	26810	Yes	17614	39	9	5	QLF015sag-00014_123_phage28_3591_29805_37_0.83
QLF015	Healthy	QLF015sag-00210	QLF015sag-00210_49	QLF015sag-00210_49_phage24_1_40100_73_0.88	Medium-quality	Viruses;Duplodnaviria;Heunggongvirae;Uroviricota;Caudoviricetes	40100	Yes	33741	72	20	5	QLF015sag-00117_71_phage16_3_37908_69_0.81
QLF015	Healthy	QLF015sag-00212	QLF015sag-00212_72	QLF015sag-00212_72_phage16_6888_32398_37_0.76	Medium-quality	Viruses;Duplodnaviria;Heunggongvirae;Uroviricota;Caudoviricetes	25511	No	NA	37	15	2	QLF015sag-00241_94_phage29_37479_62987_36_0.77
QLF015	Healthy	QLF015sag-00217	QLF015sag-00217_72	QLF015sag-00217_72_phage15_13110_57719_65_0.78	High-quality	Viruses;Duplodnaviria;Heunggongvirae;Uroviricota;Caudoviricetes	44610	Yes	38051	65	15	7	QLF015sag-00217_72_phage15_13110_57719_65_0.78
QLF015	Healthy	QLF015sag-00221	QLF015sag-00221_18	QLF015sag-00221_18_phage19_1_59823_92_0.8	Complete	Viruses;Duplodnaviria;Heunggongvirae;Uroviricota;Caudoviricetes	59823	Yes	35545	91	21	15	QLF015sag-00221_18_phage19_1_59823_92_0.8
QLF015	Healthy	QLF015sag-00224	QLF015sag-00224_74	QLF015sag-00224_74_phage10_3_33128_49_0.88	Medium-quality	Viruses;Duplodnaviria;Heunggongvirae;Uroviricota;Caudoviricetes	33126	No	NA	49	17	1	QLF015sag-00224_74_phage10_3_33128_49_0.88
QLF015	Healthy	QLF015sag-00224	QLF015sag-00224_79	QLF015sag-00224_79_phage15_3429_23617_23_0.65	Medium-quality	Viruses;Duplodnaviria;Heunggongvirae;Uroviricota;Caudoviricetes	20189	Yes	14506	23	3	5	QLF015sag-00224_79_phage15_3429_23617_23_0.65
QLF015	Healthy	QLF015sag-00240	QLF015sag-00240_22	QLF015sag-00240_22_phage5_3_41539_74_0.77	Medium-quality	Viruses;Duplodnaviria;Heunggongvirae;Uroviricota;Caudoviricetes	41537	Yes	33741	73	20	5	QLF015sag-00117_71_phage16_3_37908_69_0.81
QLF015	Healthy	QLF015sag-00241	QLF015sag-00241_45	QLF015sag-00241_45_phage10_259_50884_64_0.7	Medium-quality	Viruses;Duplodnaviria;Heunggongvirae;Uroviricota;Caudoviricetes	50625	Yes	36214	64	20	9	QLF015sag-00347_77_phage13_2_49668_63_0.65
QLF015	Healthy	QLF015sag-00241	QLF015sag-00241_94	QLF015sag-00241_94_phage29_37479_62987_36_0.77	Medium-quality	Viruses;Duplodnaviria;Heunggongvirae;Uroviricota;Caudoviricetes	25509	No	NA	36	15	2	QLF015sag-00241_94_phage29_37479_62987_36_0.77
QLF015	Healthy	QLF015sag-00243	QLF015sag-00243_38	QLF015sag-00243_38_phage6_3429_24169_28_0.69	Medium-quality	Viruses;Duplodnaviria;Heunggongvirae;Uroviricota;Caudoviricetes	20741	Yes	16701	28	3	5	QLF015sag-00243_38_phage6_3429_24169_28_0.69
QLF015	Healthy	QLF015sag-00250	QLF015sag-00250_39	QLF015sag-00250_39_phage5_1_46569_58_0.84	High-quality	Viruses;Duplodnaviria;Heunggongvirae;Uroviricota;Caudoviricetes	46569	No	NA	58	29	3	QLF015sag-00250_39_phage5_1_46569_58_0.84
QLF015	Healthy	QLF015sag-00250	QLF015sag-00250_76	QLF015sag-00250_76_phage11_11914_72945_71_0.81	High-quality	Viruses;Duplodnaviria;Heunggongvirae;Uroviricota;Caudoviricetes	61032	Yes	51043	71	21	6	QLF015sag-00250_76_phage11_11914_72945_71_0.81
QLF015	Healthy	QLF015sag-00252	QLF015sag-00252_66	QLF015sag-00252_66_phage8_2_20531_25_0.83	Medium-quality	Viruses;Duplodnaviria;Heunggongvirae;Uroviricota;Caudoviricetes	20530	No	NA	25	14	0	QLF015sag-00252_66_phage8_2_20531_25_0.83
QLF015	Healthy	QLF015sag-00253	QLF015sag-00253_21	QLF015sag-00253_21_phage5_41079_84994_64_0.75	Medium-quality	Viruses;Duplodnaviria;Heunggongvirae;Uroviricota;Caudoviricetes	43916	Yes	38488	64	14	3	QLF015sag-00253_21_phage5_41079_84994_64_0.75
QLF015	Healthy	QLF015sag-00253	QLF015sag-00253_307	QLF015sag-00253_307_phage25_8397_21277_19_0.67	Medium-quality	Viruses;Duplodnaviria;Heunggongvirae;Uroviricota;Caudoviricetes	12881	No	NA	19	1	2	QLF015sag-00253_307_phage25_8397_21277_19_0.67
QLF015	Healthy	QLF015sag-00261	QLF015sag-00261_48	QLF015sag-00261_48_phage13_142_29677_49_0.9	Medium-quality	Viruses;Duplodnaviria;Heunggongvirae;Uroviricota;Caudoviricetes	29536	Yes	27782	49	18	3	QLF015sag-00328_3_phage1_183_30731_51_0.87
QLF015	Healthy	QLF015sag-00261	QLF015sag-00261_59	QLF015sag-00261_59_phage16_3_43297_38_0.84	Medium-quality	Viruses;Duplodnaviria;Heunggongvirae;Uroviricota;Caudoviricetes	43295	No	NA	39	1	10	QLF015sag-00261_59_phage16_3_43297_38_0.84
QLF015	Healthy	QLF015sag-00261	QLF015sag-00261_514	QLF015sag-00261_514_phage54_219_42482_51_0.87	Medium-quality	Viruses;Duplodnaviria;Heunggongvirae;Uroviricota;Caudoviricetes	42264	No	NA	51	1	15	QLF015sag-00261_514_phage54_219_42482_51_0.87
QLF015	Healthy	QLF015sag-00262	QLF015sag-00262_11	QLF015sag-00262_11_phage2_3_40740_71_0.78	Medium-quality	Viruses;Duplodnaviria;Heunggongvirae;Uroviricota;Caudoviricetes	40738	Yes	32942	70	20	5	QLF015sag-00117_71_phage16_3_37908_69_0.81
QLF015	Healthy	QLF015sag-00265	QLF015sag-00265_54	QLF015sag-00265_54_phage5_5956_26545_30_0.83	Medium-quality	Viruses;Duplodnaviria;Heunggongvirae;Uroviricota;Caudoviricetes	20590	No	NA	30	12	2	QLF015sag-00265_54_phage5_5956_26545_30_0.83
QLF015	Healthy	QLF015sag-00267	QLF015sag-00267_42	QLF015sag-00267_42_phage11_56302_77433_24_0.64	Medium-quality	Viruses;Duplodnaviria;Heunggongvirae;Uroviricota;Caudoviricetes	21132	No	NA	24	1	11	QLF015sag-00267_42_phage11_56302_77433_24_0.64
QLF015	Healthy	QLF015sag-00274	QLF015sag-00274_10	QLF015sag-00274_10_phage6_3_40740_71_0.82	Medium-quality	Viruses;Duplodnaviria;Heunggongvirae;Uroviricota;Caudoviricetes	40738	Yes	32942	70	20	5	QLF015sag-00117_71_phage16_3_37908_69_0.81
QLF015	Healthy	QLF015sag-00279	QLF015sag-00279_208	QLF015sag-00279_208_phage37_3_41389_74_0.87	Medium-quality	Viruses;Duplodnaviria;Heunggongvirae;Uroviricota;Caudoviricetes	41387	Yes	33566	73	20	5	QLF015sag-00117_71_phage16_3_37908_69_0.81
QLF015	Healthy	QLF015sag-00280	QLF015sag-00280_26	QLF015sag-00280_26_phage6_951_39628_51_0.74	Medium-quality	Viruses;Duplodnaviria;Heunggongvirae;Uroviricota;Caudoviricetes	38677	Yes	30957	50	23	3	QLF015sag-00280_26_phage6_951_39628_51_0.74
QLF015	Healthy	QLF015sag-00283	QLF015sag-00283_56	QLF015sag-00283_56_phage10_47275_70781_28_0.75	Medium-quality	Viruses;Duplodnaviria;Heunggongvirae;Uroviricota;Caudoviricetes	23507	No	NA	27	8	1	QLF015sag-00283_56_phage10_47275_70781_28_0.75
QLF015	Healthy	QLF015sag-00283	QLF015sag-00283_102	QLF015sag-00283_102_phage17_30648_67830_50_0.67	Medium-quality	Viruses;Duplodnaviria;Heunggongvirae;Uroviricota;Caudoviricetes	37183	No	NA	50	26	0	QLF015sag-00283_102_phage17_30648_67830_50_0.67
QLF015	Healthy	QLF015sag-00284	QLF015sag-00284_12	QLF015sag-00284_12_phage6_758_70886_79_0.77	Medium-quality	Viruses;Duplodnaviria;Heunggongvirae;Uroviricota;Caudoviricetes	70129	Yes	31699	79	17	30	QLF015sag-00284_12_phage6_758_70886_79_0.77
QLF015	Healthy	QLF015sag-00290	QLF015sag-00290_11	QLF015sag-00290_11_phage6_41057_68859_43_0.81	Medium-quality	Viruses;Duplodnaviria;Heunggongvirae;Uroviricota;Caudoviricetes	27803	Yes	22942	42	19	3	QLF015sag-00290_11_phage6_41057_68859_43_0.81
QLF015	Healthy	QLF015sag-00290	QLF015sag-00290_28	QLF015sag-00290_28_phage10_3_26015_48_0.87	Medium-quality	Viruses;Duplodnaviria;Heunggongvirae;Uroviricota;Caudoviricetes	26013	No	NA	48	18	0	QLF015sag-00290_28_phage10_3_26015_48_0.87
QLF015	Healthy	QLF015sag-00305	QLF015sag-00305_120	QLF015sag-00305_120_phage20_4548_43097_57_0.82	Medium-quality	Viruses;Duplodnaviria;Heunggongvirae;Uroviricota;Caudoviricetes	38550	No	NA	57	18	1	QLF015sag-00305_120_phage20_4548_43097_57_0.82
QLF015	Healthy	QLF015sag-00306	QLF015sag-00306_112	QLF015sag-00306_112_phage24_25593_75952_56_0.79	High-quality	Viruses;Duplodnaviria;Heunggongvirae;Uroviricota;Caudoviricetes	50360	Yes	38935	58	28	10	QLF015sag-00306_112_phage24_25593_75952_56_0.79
QLF015	Healthy	QLF015sag-00310	QLF015sag-00310_39	QLF015sag-00310_39_phage13_1_45581_58_0.89	High-quality	Viruses;Duplodnaviria;Heunggongvirae;Uroviricota;Caudoviricetes	45581	Yes	41198	58	14	3	QLF015sag-00310_39_phage13_1_45581_58_0.89
QLF015	Healthy	QLF015sag-00310	QLF015sag-00310_42	QLF015sag-00310_42_phage15_451_21235_38_0.93	Medium-quality	Viruses;Duplodnaviria;Heunggongvirae;Uroviricota;Caudoviricetes	20785	No	NA	38	11	1	QLF015sag-00310_42_phage15_451_21235_38_0.93
QLF015	Healthy	QLF015sag-00313	QLF015sag-00313_62	QLF015sag-00313_62_phage19_1_40400_70_0.89	Medium-quality	Viruses;Duplodnaviria;Heunggongvirae;Uroviricota;Caudoviricetes	40400	Yes	32429	69	20	5	QLF015sag-00117_71_phage16_3_37908_69_0.81
QLF015	Healthy	QLF015sag-00314	QLF015sag-00314_12	QLF015sag-00314_12_phage6_1_27110_46_0.92	Medium-quality	Viruses;Duplodnaviria;Heunggongvirae;Uroviricota;Caudoviricetes	27110	No	NA	46	19	0	QLF015sag-00314_12_phage6_1_27110_46_0.92
QLF015	Healthy	QLF015sag-00317	QLF015sag-00317_64	QLF015sag-00317_64_phage25_76_23239_30_0.84	Medium-quality	Viruses;Duplodnaviria;Heunggongvirae;Uroviricota;Caudoviricetes	23164	No	NA	30	14	0	QLF015sag-00317_64_phage25_76_23239_30_0.84
QLF015	Healthy	QLF015sag-00318	QLF015sag-00318_25	QLF015sag-00318_25_phage3_2_39545_49_0.78	Medium-quality	Viruses;Duplodnaviria;Heunggongvirae;Uroviricota;Caudoviricetes	39544	No	NA	49	2	15	QLF015sag-00318_25_phage3_2_39545_49_0.78
QLF015	Healthy	QLF015sag-00318	QLF015sag-00318_45	QLF015sag-00318_45_phage8_3_52311_74_0.78	Medium-quality	Viruses;Duplodnaviria;Heunggongvirae;Uroviricota;Caudoviricetes	52309	No	NA	74	17	1	QLF015sag-00318_45_phage8_3_52311_74_0.78
QLF015	Healthy	QLF015sag-00318	QLF015sag-00318_83	QLF015sag-00318_83_phage14_51762_82474_54_0.79	Medium-quality	Viruses;Duplodnaviria;Heunggongvirae;Uroviricota;Caudoviricetes	30713	No	NA	54	8	2	QLF015sag-00318_83_phage14_51762_82474_54_0.79
QLF015	Healthy	QLF015sag-00321	QLF015sag-00321_258	QLF015sag-00321_258_phage29_3_34394_46_0.81	High-quality	Viruses;Duplodnaviria;Heunggongvirae;Uroviricota;Caudoviricetes	34392	No	NA	46	14	1	QLF015sag-00321_258_phage29_3_34394_46_0.81
QLF015	Healthy	QLF015sag-00325	QLF015sag-00325_18	QLF015sag-00325_18_phage2_37394_58540_28_0.63	Medium-quality	Viruses;Duplodnaviria;Heunggongvirae;Uroviricota;Caudoviricetes	21147	No	NA	28	11	0	QLF015sag-00325_18_phage2_37394_58540_28_0.63
QLF015	Healthy	QLF015sag-00328	QLF015sag-00328_3	QLF015sag-00328_3_phage1_183_30731_51_0.87	Medium-quality	Viruses;Duplodnaviria;Heunggongvirae;Uroviricota;Caudoviricetes	30549	Yes	27867	51	19	3	QLF015sag-00328_3_phage1_183_30731_51_0.87
QLF015	Healthy	QLF015sag-00328	QLF015sag-00328_69	QLF015sag-00328_69_phage21_3_51042_50_0.85	Medium-quality	Viruses;Duplodnaviria;Heunggongvirae;Uroviricota;Caudoviricetes	51040	No	NA	51	1	13	QLF015sag-00300_90_phage25_2_52253_51_0.85
QLF015	Healthy	QLF015sag-00330	QLF015sag-00330_30	QLF015sag-00330_30_phage18_3_32172_65_0.84	Medium-quality	Viruses;Duplodnaviria;Heunggongvirae;Uroviricota;Caudoviricetes	32170	Yes	24199	64	18	5	QLF015sag-00330_30_phage18_3_32172_65_0.84
QLF015	Healthy	QLF015sag-00336	QLF015sag-00336_16	QLF015sag-00336_16_phage12_3_41539_74_0.88	Medium-quality	Viruses;Duplodnaviria;Heunggongvirae;Uroviricota;Caudoviricetes	41537	Yes	33741	73	20	5	QLF015sag-00117_71_phage16_3_37908_69_0.81
QLF015	Healthy	QLF015sag-00338	QLF015sag-00338_70	QLF015sag-00338_70_phage26_1359_27677_27_0.73	Medium-quality	Viruses	26319	No	NA	26	1	7	QLF015sag-00338_70_phage26_1359_27677_27_0.73
QLF015	Healthy	QLF015sag-00342	QLF015sag-00342_70	QLF015sag-00342_70_phage14_47986_96468_56_0.72	High-quality	Viruses;Duplodnaviria;Heunggongvirae;Uroviricota;Caudoviricetes	48483	Yes	34899	56	14	6	QLF015sag-00342_70_phage14_47986_96468_56_0.72
QLF015	Healthy	QLF015sag-00344	QLF015sag-00344_48	QLF015sag-00344_48_phage7_7102_33275_38_0.77	Medium-quality	Viruses;Duplodnaviria;Heunggongvirae;Uroviricota;Caudoviricetes	26174	Yes	17226	38	9	4	QLF015sag-00344_48_phage7_7102_33275_38_0.77
QLF015	Healthy	QLF015sag-00347	QLF015sag-00347_77	QLF015sag-00347_77_phage13_2_49668_63_0.65	Medium-quality	Viruses;Duplodnaviria;Heunggongvirae;Uroviricota;Caudoviricetes	49666	Yes	36213	63	20	8	QLF015sag-00347_77_phage13_2_49668_63_0.65
QLF015	Healthy	QLF015sag-00350	QLF015sag-00350_62	QLF015sag-00350_62_phage10_2_55325_54_0.79	Medium-quality	Viruses;Duplodnaviria;Heunggongvirae;Uroviricota;Caudoviricetes	55324	No	NA	54	1	12	QLF015sag-00350_62_phage10_2_55325_54_0.79
QLF015	Healthy	QLF015sag-00356	QLF015sag-00356_81	QLF015sag-00356_81_phage17_9576_54185_65_0.79	High-quality	Viruses;Duplodnaviria;Heunggongvirae;Uroviricota;Caudoviricetes	44610	Yes	38051	65	15	7	QLF015sag-00217_72_phage15_13110_57719_65_0.78
QLF015	Healthy	QLF015sag-00359	QLF015sag-00359_82	QLF015sag-00359_82_phage10_38955_68929_43_0.78	Medium-quality	Viruses;Duplodnaviria;Heunggongvirae;Uroviricota;Caudoviricetes	29975	No	NA	42	11	1	QLF015sag-00359_82_phage10_38955_68929_43_0.78
QLF015	Healthy	QLF015sag-00363	QLF015sag-00363_68	QLF015sag-00363_68_phage18_425_12066_19_0.76	Medium-quality	Viruses;Duplodnaviria;Heunggongvirae;Uroviricota;Caudoviricetes	11642	No	NA	19	1	2	QLF015sag-00363_68_phage18_425_12066_19_0.76
QLF015	Healthy	QLF015sag-00363	QLF015sag-00363_96	QLF015sag-00363_96_phage30_21471_48573_41_0.82	Medium-quality	Viruses;Duplodnaviria;Heunggongvirae;Uroviricota;Caudoviricetes	27102	No	NA	41	9	5	QLF015sag-00363_96_phage30_21471_48573_41_0.82
QLF015	Healthy	QLF015sag-00367	QLF015sag-00367_26	QLF015sag-00367_26_phage18_3_41566_74_0.81	Medium-quality	Viruses;Duplodnaviria;Heunggongvirae;Uroviricota;Caudoviricetes	41564	Yes	33593	73	20	5	QLF015sag-00117_71_phage16_3_37908_69_0.81
QLF015	Healthy	QLF015sag-00369	QLF015sag-00369_85	QLF015sag-00369_85_phage22_134_44222_61_0.8	High-quality	Viruses;Duplodnaviria;Heunggongvirae;Uroviricota;Caudoviricetes	44089	Yes	35420	61	15	4	QLF015sag-00369_85_phage22_134_44222_61_0.8
QLF015	Healthy	QLF015sag-00370	QLF015sag-00370_57	QLF015sag-00370_57_phage27_22_36767_68_0.83	Medium-quality	Viruses;Duplodnaviria;Heunggongvirae;Uroviricota;Caudoviricetes	36746	Yes	28775	67	19	5	QLF015sag-00117_71_phage16_3_37908_69_0.81
QLF015	Healthy	QLF015sag-00379	QLF015sag-00379_41	QLF015sag-00379_41_phage18_36492_105344_109_0.84	Complete	Viruses;Duplodnaviria;Heunggongvirae;Uroviricota;Caudoviricetes	68853	Yes	54599	109	21	10	QLF015sag-00379_41_phage18_36492_105344_109_0.84
QLF015	Healthy	QLF015sag-00379	QLF015sag-00379_61	QLF015sag-00379_61_phage30_2_32116_47_0.92	Medium-quality	Viruses;Duplodnaviria;Heunggongvirae;Uroviricota;Caudoviricetes	32115	No	NA	47	17	2	QLF015sag-00379_61_phage30_2_32116_47_0.92
QLF015	Healthy	QLF015sag-00381	QLF015sag-00381_256	QLF015sag-00381_256_phage16_1_51875_62_0.84	Medium-quality	Viruses;Duplodnaviria;Heunggongvirae;Uroviricota;Caudoviricetes	51875	No	NA	62	3	17	QLF015sag-00381_256_phage16_1_51875_62_0.84
QLF015	Healthy	QLF015sag-00384	QLF015sag-00384_44	QLF015sag-00384_44_phage21_3493_33057_49_0.84	Medium-quality	Viruses;Duplodnaviria;Heunggongvirae;Uroviricota;Caudoviricetes	29565	No	NA	49	19	0	QLF015sag-00384_44_phage21_3493_33057_49_0.84
QLF015	Healthy	QLF015mag-00025	QLF015mag-00025_3	QLF015mag-00025_3_phage3_92_37973_33_0.84	Medium-quality	Viruses;Duplodnaviria;Heunggongvirae;Uroviricota;Caudoviricetes	37882	No	NA	33	2	7	QLF015mag-00025_3_phage3_92_37973_33_0.84
QLF015	Healthy	QLF015mg	QLF015mg_26	QLF015mg_26_phage36_92_60514_58_0.78	High-quality	Viruses;Duplodnaviria;Heunggongvirae;Uroviricota;Caudoviricetes	60423	No	NA	58	2	22	QLF015mg_26_phage36_92_60514_58_0.78
QLF015	Healthy	QLF015mg	QLF015mg_70	QLF015mg_70_phage59_2_79785_107_0.84	High-quality	Viruses;Duplodnaviria;Heunggongvirae;Uroviricota;Caudoviricetes	79784	No	NA	107	12	2	QLF015mg_70_phage59_2_79785_107_0.84
QLF015	Healthy	QLF015mg	QLF015mg_76	QLF015mg_76_phage63_1_42072_46_0.77	High-quality	Viruses;Duplodnaviria;Heunggongvirae;Uroviricota;Caudoviricetes	42072	No	NA	45	1	21	QLF015mg_76_phage63_1_42072_46_0.77
QLF015	Healthy	QLF015mg	QLF015mg_132	QLF015mg_132_phage82_30_25229_35_0.76	Medium-quality	Viruses;Duplodnaviria;Heunggongvirae;Uroviricota;Caudoviricetes	25200	No	NA	35	13	1	QLF015mg_132_phage82_30_25229_35_0.76
QLF015	Healthy	QLF015mg	QLF015mg_154	QLF015mg_154_phage91_260_32323_33_0.57	Medium-quality	Viruses;Duplodnaviria;Heunggongvirae;Uroviricota;Caudoviricetes	32064	No	NA	34	6	2	QLF015mg_154_phage91_260_32323_33_0.57
QLF015	Healthy	QLF015mg	QLF015mg_261	QLF015mg_261_phage137_2224_29076_31_0.65	Medium-quality	Viruses;Duplodnaviria;Heunggongvirae;Uroviricota;Caudoviricetes	26853	No	NA	31	5	0	QLF015mg_261_phage137_2224_29076_31_0.65
QLF015	Healthy	QLF015mg	QLF015mg_276	QLF015mg_276_phage143_1_39223_70_0.87	High-quality	Viruses;Duplodnaviria;Heunggongvirae;Uroviricota;Caudoviricetes	39223	No	NA	70	21	2	QLF015mg_276_phage143_1_39223_70_0.87
QLF015	Healthy	QLF015mg	QLF015mg_383	QLF015mg_383_phage175_18779_38445_24_0.67	Medium-quality	Viruses;Duplodnaviria;Heunggongvirae;Uroviricota;Caudoviricetes	19667	No	NA	24	7	0	QLF015mg_383_phage175_18779_38445_24_0.67
QLF015	Healthy	QLF015mg	QLF015mg_414	QLF015mg_414_phage192_7607_36453_24_0.57	Medium-quality	Viruses;Duplodnaviria;Heunggongvirae;Uroviricota;Caudoviricetes	28847	No	NA	24	1	10	QLF015mg_414_phage192_7607_36453_24_0.57
QLF015	Healthy	QLF015mg	QLF015mg_477	QLF015mg_477_phage217_2_33969_55_0.78	Medium-quality	Viruses;Duplodnaviria;Heunggongvirae;Uroviricota;Caudoviricetes	33967	Yes	29007	55	7	3	QLF015mg_477_phage217_2_33969_55_0.78
QLF015	Healthy	QLF015mg	QLF015mg_535	QLF015mg_535_phage233_512_31738_55_0.75	Medium-quality	Viruses;Duplodnaviria;Heunggongvirae;Uroviricota;Caudoviricetes	31227	No	NA	55	9	1	QLF015mg_535_phage233_512_31738_55_0.75
QLF015	Healthy	QLF015mg	QLF015mg_629	QLF015mg_629_phage259_737_27249_44_0.79	Medium-quality	Viruses;Duplodnaviria;Heunggongvirae;Uroviricota;Caudoviricetes	26513	No	NA	44	9	3	QLF015mg_629_phage259_737_27249_44_0.79
QLF015	Healthy	QLF015mg	QLF015mg_710	QLF015mg_710_phage275_1_27498_36_0.71	Medium-quality	Viruses;Duplodnaviria;Heunggongvirae;Uroviricota;Caudoviricetes	27498	No	NA	36	16	0	QLF015mg_710_phage275_1_27498_36_0.71
QLF015	Healthy	QLF015mg	QLF015mg_716	QLF015mg_716_phage277_7285_26886_35_0.62	Medium-quality	Viruses;Duplodnaviria;Heunggongvirae;Uroviricota;Caudoviricetes	19602	No	NA	35	14	0	QLF015mg_716_phage277_7285_26886_35_0.62
QLF015	Healthy	QLF015mg	QLF015mg_859	QLF015mg_859_phage307_7488_23252_23_0.54	Medium-quality	Viruses;Duplodnaviria;Heunggongvirae;Uroviricota;Caudoviricetes	15765	No	NA	23	7	1	QLF015mg_859_phage307_7488_23252_23_0.54
QLF015	Healthy	QLF015mg	QLF015mg_909	QLF015mg_909_phage313_1_24102_29_0.6	Medium-quality	Viruses;Duplodnaviria;Heunggongvirae;Uroviricota;Caudoviricetes	24102	No	NA	29	13	1	QLF015mg_909_phage313_1_24102_29_0.6
QLF015	Healthy	QLF015mg	QLF015mg_965	QLF015mg_965_phage328_3480_22032_24_0.7	Medium-quality	Viruses;Duplodnaviria;Heunggongvirae;Uroviricota;Caudoviricetes	18553	No	NA	24	14	0	QLF015mg_965_phage328_3480_22032_24_0.7
QLF015	Healthy	QLF015mg	QLF015mg_1022	QLF015mg_1022_phage336_3_22511_27_0.87	Medium-quality	Viruses;Duplodnaviria;Heunggongvirae;Uroviricota;Caudoviricetes	22508	No	NA	27	9	0	QLF015mg_1022_phage336_3_22511_27_0.87
QLF015	Healthy	QLF015mg	QLF015mg_1546	QLF015mg_1546_phage412_105_13856_18_0.73	Medium-quality	Viruses;Duplodnaviria;Heunggongvirae;Uroviricota;Caudoviricetes	13752	No	NA	18	4	1	QLF015mg_1546_phage412_105_13856_18_0.73
QLF016	Crohn	QLF016sag-00007	QLF016sag-00007_180	QLF016sag-00007_180_phage18_2_7446_10_0.77	High-quality	Viruses;Monodnaviria;Shotokuvirae;Cressdnaviricota;Arfiviricetes;Cirlivirales;Circoviridae	7445	No	NA	10	1	0	QLF016sag-00007_180_phage18_2_7446_10_0.77
QLF016	Crohn	QLF016sag-00011	QLF016sag-00011_45	QLF016sag-00011_45_phage3_2_18147_24_0.88	Medium-quality	Viruses;Duplodnaviria;Heunggongvirae;Uroviricota;Caudoviricetes	18146	No	NA	24	15	0	QLF016sag-00011_45_phage3_2_18147_24_0.88
QLF016	Crohn	QLF016sag-00016	QLF016sag-00016_77	QLF016sag-00016_77_phage18_183_35330_55_0.87	Medium-quality	Viruses;Duplodnaviria;Heunggongvirae;Uroviricota;Caudoviricetes	35148	Yes	30287	55	23	4	QLF016sag-00016_77_phage18_183_35330_55_0.87
QLF016	Crohn	QLF016sag-00038	QLF016sag-00038_5	QLF016sag-00038_5_phage0_108_40826_53_0.79	High-quality	Viruses;Duplodnaviria;Heunggongvirae;Uroviricota;Caudoviricetes	40719	No	NA	54	26	1	QLF016sag-00038_5_phage0_108_40826_53_0.79
QLF016	Crohn	QLF016sag-00038	QLF016sag-00038_55	QLF016sag-00038_55_phage11_2_54653_53_0.72	High-quality	Viruses;Duplodnaviria;Heunggongvirae;Uroviricota;Caudoviricetes	54652	No	NA	53	1	26	QLF016sag-00264_37_phage4_2_58364_53_0.78
QLF016	Crohn	QLF016sag-00045	QLF016sag-00045_44	QLF016sag-00045_44_phage10_13801_52409_55_0.81	High-quality	Viruses;Duplodnaviria;Heunggongvirae;Uroviricota;Caudoviricetes	38609	No	NA	55	15	5	QLF016sag-00045_44_phage10_13801_52409_55_0.81
QLF016	Crohn	QLF016sag-00049	QLF016sag-00049_50	QLF016sag-00049_50_phage6_32469_64722_42_0.72	Medium-quality	Viruses;Duplodnaviria;Heunggongvirae;Uroviricota;Caudoviricetes	32254	No	NA	42	1	18	QLF016sag-00049_50_phage6_32469_64722_42_0.72
QLF016	Crohn	QLF016sag-00053	QLF016sag-00053_18	QLF016sag-00053_18_phage3_2_24231_38_0.86	Medium-quality	Viruses;Duplodnaviria;Heunggongvirae;Uroviricota;Caudoviricetes	24230	No	NA	38	17	1	QLF016sag-00158_78_phage15_3_22556_37_0.86
QLF016	Crohn	QLF016sag-00053	QLF016sag-00053_388	QLF016sag-00053_388_phage19_2_59381_53_0.77	Medium-quality	Viruses;Duplodnaviria;Heunggongvirae;Uroviricota;Caudoviricetes	59380	No	NA	53	1	26	QLF016sag-00264_37_phage4_2_58364_53_0.78
QLF016	Crohn	QLF016sag-00057	QLF016sag-00057_425	QLF016sag-00057_425_phage24_641_32225_48_0.82	Medium-quality	Viruses;Duplodnaviria;Heunggongvirae;Uroviricota;Caudoviricetes	31585	No	NA	48	22	2	QLF016sag-00249_59_phage10_96_31824_48_0.82
QLF016	Crohn	QLF016sag-00059	QLF016sag-00059_68	QLF016sag-00059_68_phage20_763_28622_38_0.79	Medium-quality	Viruses;Duplodnaviria;Heunggongvirae;Uroviricota;Caudoviricetes	27860	No	NA	38	1	13	QLF016sag-00059_68_phage20_763_28622_38_0.79
QLF016	Crohn	QLF016sag-00061	QLF016sag-00061_3	QLF016sag-00061_3_phage0_13521_39080_40_0.82	Medium-quality	Viruses;Duplodnaviria;Heunggongvirae;Uroviricota;Caudoviricetes	25560	No	NA	40	4	7	QLF016sag-00061_3_phage0_13521_39080_40_0.82
QLF016	Crohn	QLF016sag-00067	QLF016sag-00067_10	QLF016sag-00067_10_phage1_1_23576_31_0.8	Medium-quality	Viruses;Duplodnaviria;Heunggongvirae;Uroviricota;Caudoviricetes	23576	No	NA	31	17	0	QLF016sag-00067_10_phage1_1_23576_31_0.8
QLF016	Crohn	QLF016sag-00067	QLF016sag-00067_38	QLF016sag-00067_38_phage5_641_20063_30_0.76	Medium-quality	Viruses;Duplodnaviria;Heunggongvirae;Uroviricota;Caudoviricetes	19423	No	NA	30	8	2	QLF019sag-00238_53_phage10_96_18536_29_0.86
QLF016	Crohn	QLF016sag-00076	QLF016sag-00076_55	QLF016sag-00076_55_phage22_3_30698_47_0.92	Medium-quality	Viruses;Duplodnaviria;Heunggongvirae;Uroviricota;Caudoviricetes	30696	No	NA	47	22	1	QLF016sag-00104_60_phage9_3_27764_44_0.84
QLF016	Crohn	QLF016sag-00082	QLF016sag-00082_49	QLF016sag-00082_49_phage9_2_20501_35_0.86	Medium-quality	Viruses;Duplodnaviria;Heunggongvirae;Uroviricota;Caudoviricetes	20500	No	NA	35	12	1	QLF016sag-00082_49_phage9_2_20501_35_0.86
QLF016	Crohn	QLF016sag-00094	QLF016sag-00094_55	QLF016sag-00094_55_phage14_38468_85861_67_0.86	High-quality	Viruses;Duplodnaviria;Heunggongvirae;Uroviricota;Caudoviricetes	47394	No	NA	67	16	6	QLF016sag-00262_78_phage15_2408_52799_69_0.81
QLF016	Crohn	QLF016sag-00095	QLF016sag-00095_26	QLF016sag-00095_26_phage5_1_20911_31_0.84	Medium-quality	Viruses;Duplodnaviria;Heunggongvirae;Uroviricota;Caudoviricetes	20911	Yes	8761	30	5	10	QLF016sag-00095_26_phage5_1_20911_31_0.84
QLF016	Crohn	QLF016sag-00095	QLF016sag-00095_196	QLF016sag-00095_196_phage23_14629_33114_13_0.64	High-quality	unclassified	18486	No	NA	13	2	4	QLF016sag-00095_196_phage23_14629_33114_13_0.64
QLF016	Crohn	QLF016sag-00096	QLF016sag-00096_36	QLF016sag-00096_36_phage8_2529_32178_44_0.79	Medium-quality	Viruses;Duplodnaviria;Heunggongvirae;Uroviricota;Caudoviricetes	29650	No	NA	44	7	7	QLF016sag-00096_36_phage8_2529_32178_44_0.79
QLF016	Crohn	QLF016sag-00101	QLF016sag-00101_19	QLF016sag-00101_19_phage3_23129_40507_32_0.83	Medium-quality	Viruses;Duplodnaviria;Heunggongvirae;Uroviricota;Caudoviricetes	17379	No	NA	32	3	4	QLF016sag-00101_19_phage3_23129_40507_32_0.83
QLF016	Crohn	QLF016sag-00104	QLF016sag-00104_60	QLF016sag-00104_60_phage9_3_27764_44_0.84	Medium-quality	Viruses;Duplodnaviria;Heunggongvirae;Uroviricota;Caudoviricetes	27762	No	NA	44	21	1	QLF016sag-00104_60_phage9_3_27764_44_0.84
QLF016	Crohn	QLF016sag-00104	QLF016sag-00104_96	QLF016sag-00104_96_phage19_763_28622_38_0.74	Medium-quality	Viruses;Duplodnaviria;Heunggongvirae;Uroviricota;Caudoviricetes	27860	No	NA	38	1	13	QLF016sag-00331_18_phage1_350_28209_38_0.8
QLF016	Crohn	QLF016sag-00111	QLF016sag-00111_81	QLF016sag-00111_81_phage20_1_28537_35_0.74	Medium-quality	Viruses;Duplodnaviria;Heunggongvirae;Uroviricota;Caudoviricetes	28537	No	NA	34	1	12	QLF016sag-00289_49_phage9_1_28537_35_0.77
QLF016	Crohn	QLF016sag-00113	QLF016sag-00113_32	QLF016sag-00113_32_phage9_3_26022_33_0.8	Medium-quality	Viruses;Duplodnaviria;Heunggongvirae;Uroviricota;Caudoviricetes	26020	Yes	8725	33	5	12	QLF016sag-00113_32_phage9_3_26022_33_0.8
QLF016	Crohn	QLF016sag-00119	QLF016sag-00119_83	QLF016sag-00119_83_phage12_96_30180_46_0.83	Medium-quality	Viruses;Duplodnaviria;Heunggongvirae;Uroviricota;Caudoviricetes	30085	No	NA	46	22	1	QLF016sag-00249_59_phage10_96_31824_48_0.82
QLF016	Crohn	QLF016sag-00119	QLF016sag-00119_91	QLF016sag-00119_91_phage16_2_41671_41_0.67	Medium-quality	Viruses;Duplodnaviria;Heunggongvirae;Uroviricota;Caudoviricetes	41670	No	NA	41	1	23	QLF016sag-00119_91_phage16_2_41671_41_0.67
QLF016	Crohn	QLF016sag-00128	QLF016sag-00128_213	QLF016sag-00128_213_phage10_2_32546_54_0.88	Medium-quality	Viruses;Duplodnaviria;Heunggongvirae;Uroviricota;Caudoviricetes	32545	No	NA	54	32	1	QLF016sag-00128_213_phage10_2_32546_54_0.88
QLF016	Crohn	QLF016sag-00142	QLF016sag-00142_73	QLF016sag-00142_73_phage11_55_18200_24_0.88	Medium-quality	Viruses;Duplodnaviria;Heunggongvirae;Uroviricota;Caudoviricetes	18146	No	NA	24	15	0	QLF016sag-00011_45_phage3_2_18147_24_0.88
QLF016	Crohn	QLF016sag-00143	QLF016sag-00143_18	QLF016sag-00143_18_phage5_1_29142_37_0.8	Medium-quality	Viruses;Duplodnaviria;Heunggongvirae;Uroviricota;Caudoviricetes	29142	No	NA	36	1	12	QLF016sag-00289_49_phage9_1_28537_35_0.77
QLF016	Crohn	QLF016sag-00158	QLF016sag-00158_78	QLF016sag-00158_78_phage15_3_22556_37_0.86	Medium-quality	Viruses;Duplodnaviria;Heunggongvirae;Uroviricota;Caudoviricetes	22554	No	NA	37	15	1	QLF016sag-00158_78_phage15_3_22556_37_0.86
QLF016	Crohn	QLF016sag-00158	QLF016sag-00158_87	QLF016sag-00158_87_phage17_260_44599_60_0.84	High-quality	Viruses;Duplodnaviria;Heunggongvirae;Uroviricota;Caudoviricetes	44340	No	NA	61	27	2	QLF016sag-00158_87_phage17_260_44599_60_0.84
QLF016	Crohn	QLF016sag-00179	QLF016sag-00179_39	QLF016sag-00179_39_phage11_65630_110858_62_0.85	High-quality	Viruses;Duplodnaviria;Heunggongvirae;Uroviricota;Caudoviricetes	45229	No	NA	62	15	5	QLF016sag-00179_39_phage11_65630_110858_62_0.85
QLF016	Crohn	QLF016sag-00182	QLF016sag-00182_2	QLF016sag-00182_2_phage0_1_21740_48_0.83	Medium-quality	Viruses;Duplodnaviria;Heunggongvirae;Uroviricota;Caudoviricetes	21740	No	NA	48	6	0	QLF016sag-00182_2_phage0_1_21740_48_0.83
QLF016	Crohn	QLF016sag-00185	QLF016sag-00185_85	QLF016sag-00185_85_phage19_2_28307_45_0.91	Medium-quality	Viruses;Duplodnaviria;Heunggongvirae;Uroviricota;Caudoviricetes	28306	No	NA	45	21	1	QLF016sag-00104_60_phage9_3_27764_44_0.84
QLF016	Crohn	QLF016sag-00203	QLF016sag-00203_30	QLF016sag-00203_30_phage1_55_20802_30_0.85	Medium-quality	Viruses;Duplodnaviria;Heunggongvirae;Uroviricota;Caudoviricetes	20748	No	NA	32	18	0	QLF016sag-00011_45_phage3_2_18147_24_0.88
QLF016	Crohn	QLF016sag-00207	QLF016sag-00207_353	QLF016sag-00207_353_phage45_195_21609_31_0.93	Medium-quality	Viruses;Duplodnaviria;Heunggongvirae;Uroviricota;Caudoviricetes	21414	No	NA	31	18	1	QLF007sag-00348_18_phage1_13_20863_31_0.87
QLF016	Crohn	QLF016sag-00209	QLF016sag-00209_2	QLF016sag-00209_2_phage0_89_28287_45_0.88	Medium-quality	Viruses;Duplodnaviria;Heunggongvirae;Uroviricota;Caudoviricetes	28199	No	NA	45	21	1	QLF016sag-00104_60_phage9_3_27764_44_0.84
QLF016	Crohn	QLF016sag-00209	QLF016sag-00209_35	QLF016sag-00209_35_phage9_240_62306_56_0.73	Medium-quality	Viruses;Duplodnaviria;Heunggongvirae;Uroviricota;Caudoviricetes	62067	No	NA	56	1	26	QLF016sag-00264_37_phage4_2_58364_53_0.78
QLF016	Crohn	QLF016sag-00211	QLF016sag-00211_45	QLF016sag-00211_45_phage2_2_19823_26_0.81	Medium-quality	Viruses;Duplodnaviria;Heunggongvirae;Uroviricota;Caudoviricetes	19822	No	NA	26	11	0	QLF016sag-00211_45_phage2_2_19823_26_0.81
QLF016	Crohn	QLF016sag-00211	QLF016sag-00211_97	QLF016sag-00211_97_phage8_3_43693_77_0.83	Medium-quality	Viruses;Duplodnaviria;Heunggongvirae;Uroviricota;Caudoviricetes	43691	No	NA	75	23	0	QLF016sag-00211_97_phage8_3_43693_77_0.83
QLF016	Crohn	QLF016sag-00219	QLF016sag-00219_499	QLF016sag-00219_499_phage19_220_10499_18_0.77	Medium-quality	Viruses;Duplodnaviria;Heunggongvirae;Uroviricota;Caudoviricetes	10280	No	NA	18	3	1	QLF016sag-00219_499_phage19_220_10499_18_0.77
QLF016	Crohn	QLF016sag-00225	QLF016sag-00225_49	QLF016sag-00225_49_phage7_2_29080_35_0.77	Medium-quality	Viruses;Duplodnaviria;Heunggongvirae;Uroviricota;Caudoviricetes	29078	No	NA	35	1	18	QLF016sag-00225_49_phage7_2_29080_35_0.77
QLF016	Crohn	QLF016sag-00225	QLF016sag-00225_271	QLF016sag-00225_271_phage21_2_27146_43_0.88	Medium-quality	Viruses;Duplodnaviria;Heunggongvirae;Uroviricota;Caudoviricetes	27145	No	NA	43	21	1	QLF016sag-00104_60_phage9_3_27764_44_0.84
QLF016	Crohn	QLF016sag-00233	QLF016sag-00233_32	QLF016sag-00233_32_phage14_3_26022_33_0.81	Medium-quality	Viruses;Duplodnaviria;Heunggongvirae;Uroviricota;Caudoviricetes	26020	Yes	8725	33	5	12	QLF016sag-00113_32_phage9_3_26022_33_0.8
QLF016	Crohn	QLF016sag-00238	QLF016sag-00238_57	QLF016sag-00238_57_phage5_65466_89523_27_0.7	Medium-quality	Viruses;Duplodnaviria;Heunggongvirae;Uroviricota;Caudoviricetes	24058	No	NA	28	14	0	QLF016sag-00238_57_phage5_65466_89523_27_0.7
QLF016	Crohn	QLF016sag-00243	QLF016sag-00243_10	QLF016sag-00243_10_phage1_272_30185_49_0.83	Medium-quality	Viruses;Duplodnaviria;Heunggongvirae;Uroviricota;Caudoviricetes	29914	No	NA	49	15	2	QLF016sag-00243_10_phage1_272_30185_49_0.83
QLF016	Crohn	QLF016sag-00250	QLF016sag-00250_22	QLF016sag-00250_22_phage9_5892_25327_25_0.77	High-quality	Viruses;Duplodnaviria;Heunggongvirae;Uroviricota;Caudoviricetes	19436	Yes	15369	25	7	6	QLF016sag-00250_22_phage9_5892_25327_25_0.77
QLF016	Crohn	QLF016sag-00250	QLF016sag-00250_39	QLF016sag-00250_39_phage26_13691_71631_77_0.78	Medium-quality	Viruses;Duplodnaviria;Heunggongvirae;Uroviricota;Caudoviricetes	57941	Yes	28946	73	34	19	QLF016sag-00250_39_phage26_13691_71631_77_0.78
QLF016	Crohn	QLF016sag-00257	QLF016sag-00257_72	QLF016sag-00257_72_phage9_1_56839_79_0.81	Complete	Viruses;Duplodnaviria;Heunggongvirae;Uroviricota;Caudoviricetes	56839	Yes	49948	79	21	5	QLF016sag-00257_72_phage9_1_56839_79_0.81
QLF016	Crohn	QLF016sag-00257	QLF016sag-00257_73	QLF016sag-00257_73_phage10_51_44434_70_0.73	High-quality	Viruses;Duplodnaviria;Heunggongvirae;Uroviricota;Caudoviricetes	44384	Yes	41793	70	20	6	QLF016sag-00338_54_phage14_2_41801_67_0.83
QLF016	Crohn	QLF016sag-00262	QLF016sag-00262_78	QLF016sag-00262_78_phage15_2408_52799_69_0.81	Medium-quality	Viruses;Duplodnaviria;Heunggongvirae;Uroviricota;Caudoviricetes	50392	Yes	32514	69	16	8	QLF016sag-00262_78_phage15_2408_52799_69_0.81
QLF016	Crohn	QLF016sag-00263	QLF016sag-00263_32	QLF016sag-00263_32_phage7_116_35444_53_0.85	Medium-quality	Viruses;Duplodnaviria;Heunggongvirae;Uroviricota;Caudoviricetes	35329	No	NA	53	14	2	QLF016sag-00001_32_phage6_114_33988_49_0.81
QLF016	Crohn	QLF016sag-00264	QLF016sag-00264_37	QLF016sag-00264_37_phage4_2_58364_53_0.78	High-quality	Viruses;Duplodnaviria;Heunggongvirae;Uroviricota;Caudoviricetes	58363	No	NA	53	1	26	QLF016sag-00264_37_phage4_2_58364_53_0.78
QLF016	Crohn	QLF016sag-00270	QLF016sag-00270_20	QLF016sag-00270_20_phage2_10640_52246_57_0.76	Medium-quality	Viruses;Duplodnaviria;Heunggongvirae;Uroviricota;Caudoviricetes	41607	Yes	23729	57	15	7	QLF016sag-00045_44_phage10_13801_52409_55_0.81
QLF016	Crohn	QLF016sag-00272	QLF016sag-00272_87	QLF016sag-00272_87_phage13_3496_18192_18_0.73	High-quality	Viruses;Duplodnaviria;Heunggongvirae;Uroviricota;Caudoviricetes	14697	No	NA	18	1	3	QLF016sag-00272_87_phage13_3496_18192_18_0.73
QLF016	Crohn	QLF016sag-00278	QLF016sag-00278_35	QLF016sag-00278_35_phage5_1_28727_36_0.74	Medium-quality	Viruses;Duplodnaviria;Heunggongvirae;Uroviricota;Caudoviricetes	28727	No	NA	35	1	12	QLF016sag-00289_49_phage9_1_28537_35_0.77
QLF016	Crohn	QLF016sag-00287	QLF016sag-00287_33	QLF016sag-00287_33_phage2_26130_54533_40_0.69	Medium-quality	Viruses;Duplodnaviria;Heunggongvirae;Uroviricota;Caudoviricetes	28404	No	NA	40	13	0	QLF016sag-00287_33_phage2_26130_54533_40_0.69
QLF016	Crohn	QLF016sag-00294	QLF016sag-00294_28	QLF016sag-00294_28_phage3_3_6762_11_0.73	High-quality	Viruses;Duplodnaviria;Heunggongvirae;Uroviricota;Caudoviricetes	6760	No	NA	11	1	0	QLF016sag-00294_28_phage3_3_6762_11_0.73
QLF016	Crohn	QLF016sag-00301	QLF016sag-00301_71	QLF016sag-00301_71_phage20_89_27451_44_0.94	Medium-quality	Viruses;Duplodnaviria;Heunggongvirae;Uroviricota;Caudoviricetes	27363	No	NA	44	20	1	QLF016sag-00104_60_phage9_3_27764_44_0.84
QLF016	Crohn	QLF016sag-00302	QLF016sag-00302_84	QLF016sag-00302_84_phage18_2_22187_35_0.77	Medium-quality	Viruses;Duplodnaviria;Heunggongvirae;Uroviricota;Caudoviricetes	22186	No	NA	35	18	0	QLF016sag-00302_84_phage18_2_22187_35_0.77
QLF016	Crohn	QLF016sag-00303	QLF016sag-00303_77	QLF016sag-00303_77_phage9_27957_83265_52_0.7	Medium-quality	Viruses;Duplodnaviria;Heunggongvirae;Uroviricota;Caudoviricetes	55309	No	NA	52	1	16	QLF016sag-00303_77_phage9_27957_83265_52_0.7
QLF016	Crohn	QLF016sag-00304	QLF016sag-00304_7	QLF016sag-00304_7_phage3_20_28753_36_0.77	Medium-quality	Viruses;Duplodnaviria;Heunggongvirae;Uroviricota;Caudoviricetes	28734	No	NA	36	18	1	QLF016sag-00304_7_phage3_20_28753_36_0.77
QLF016	Crohn	QLF016sag-00304	QLF016sag-00304_86	QLF016sag-00304_86_phage21_1_76206_62_0.76	High-quality	Viruses;Duplodnaviria;Heunggongvirae;Uroviricota;Caudoviricetes	76206	No	NA	62	1	29	QLF016sag-00304_86_phage21_1_76206_62_0.76
QLF016	Crohn	QLF016sag-00306	QLF016sag-00306_73	QLF016sag-00306_73_phage21_3_28201_45_0.89	Medium-quality	Viruses;Duplodnaviria;Heunggongvirae;Uroviricota;Caudoviricetes	28199	No	NA	45	21	1	QLF016sag-00104_60_phage9_3_27764_44_0.84
QLF016	Crohn	QLF016sag-00306	QLF016sag-00306_76	QLF016sag-00306_76_phage23_27190_73042_59_0.8	Medium-quality	Viruses;Duplodnaviria;Heunggongvirae;Uroviricota;Caudoviricetes	45853	Yes	37830	59	24	6	QLF016sag-00306_76_phage23_27190_73042_59_0.8
QLF016	Crohn	QLF016sag-00308	QLF016sag-00308_7	QLF016sag-00308_7_phage0_257_20878_23_0.86	Medium-quality	Viruses;Duplodnaviria;Heunggongvirae;Uroviricota;Caudoviricetes	20622	No	NA	23	17	0	QLF016sag-00308_7_phage0_257_20878_23_0.86
QLF016	Crohn	QLF016sag-00309	QLF016sag-00309_32	QLF016sag-00309_32_phage11_3491_59887_75_0.8	High-quality	Viruses;Duplodnaviria;Heunggongvirae;Uroviricota;Caudoviricetes	56397	Yes	49663	74	28	8	QLF016sag-00334_65_phage15_2_59314_77_0.73
QLF016	Crohn	QLF016sag-00309	QLF016sag-00309_55	QLF016sag-00309_55_phage17_1563_33816_42_0.84	Medium-quality	Viruses;Duplodnaviria;Heunggongvirae;Uroviricota;Caudoviricetes	32254	No	NA	42	1	18	QLF016sag-00049_50_phage6_32469_64722_42_0.72
QLF016	Crohn	QLF016sag-00310	QLF016sag-00310_68	QLF016sag-00310_68_phage9_210_27243_42_0.9	Medium-quality	Viruses;Duplodnaviria;Heunggongvirae;Uroviricota;Caudoviricetes	27034	No	NA	42	9	0	QLF016sag-00310_68_phage9_210_27243_42_0.9
QLF016	Crohn	QLF016sag-00310	QLF016sag-00310_70	QLF016sag-00310_70_phage10_2_33476_56_0.78	Medium-quality	Viruses;Duplodnaviria;Heunggongvirae;Uroviricota;Caudoviricetes	33475	Yes	27886	56	15	3	QLF016sag-00310_70_phage10_2_33476_56_0.78
QLF016	Crohn	QLF016sag-00310	QLF016sag-00310_89	QLF016sag-00310_89_phage12_22423_56939_46_0.8	Medium-quality	Viruses;Duplodnaviria;Heunggongvirae;Uroviricota;Caudoviricetes	34517	Yes	30508	46	14	5	QLF016sag-00310_89_phage12_22423_56939_46_0.8
QLF016	Crohn	QLF016sag-00310	QLF016sag-00310_106	QLF016sag-00310_106_phage15_3_57675_73_0.82	High-quality	Viruses;Duplodnaviria;Heunggongvirae;Uroviricota;Caudoviricetes	57673	No	NA	73	20	1	QLF016sag-00310_106_phage15_3_57675_73_0.82
QLF016	Crohn	QLF016sag-00327	QLF016sag-00327_48	QLF016sag-00327_48_phage5_2_24526_39_0.68	Medium-quality	Viruses;Duplodnaviria;Heunggongvirae;Uroviricota;Caudoviricetes	24525	No	NA	39	21	0	QLF016sag-00327_48_phage5_2_24526_39_0.68
QLF016	Crohn	QLF016sag-00331	QLF016sag-00331_18	QLF016sag-00331_18_phage1_350_28209_38_0.8	Medium-quality	Viruses;Duplodnaviria;Heunggongvirae;Uroviricota;Caudoviricetes	27860	No	NA	38	1	13	QLF016sag-00331_18_phage1_350_28209_38_0.8
QLF016	Crohn	QLF016sag-00331	QLF016sag-00331_105	QLF016sag-00331_105_phage17_3_30508_48_0.87	Medium-quality	Viruses;Duplodnaviria;Heunggongvirae;Uroviricota;Caudoviricetes	30506	Yes	27784	48	21	3	QLF016sag-00331_105_phage17_3_30508_48_0.87
QLF016	Crohn	QLF016sag-00334	QLF016sag-00334_65	QLF016sag-00334_65_phage15_2_59314_77_0.73	Complete	Viruses;Duplodnaviria;Heunggongvirae;Uroviricota;Caudoviricetes	59313	Yes	39667	77	27	14	QLF016sag-00334_65_phage15_2_59314_77_0.73
QLF016	Crohn	QLF016sag-00356	QLF016sag-00356_37	QLF016sag-00356_37_phage4_8520_35234_37_0.75	Medium-quality	Viruses;Duplodnaviria;Heunggongvirae;Uroviricota;Caudoviricetes	26715	No	NA	37	20	0	QLF016sag-00356_37_phage4_8520_35234_37_0.75
QLF016	Crohn	QLF016sag-00358	QLF016sag-00358_23	QLF016sag-00358_23_phage3_3_27290_41_0.88	Medium-quality	Viruses;Duplodnaviria;Heunggongvirae;Uroviricota;Caudoviricetes	27288	Yes	23771	41	20	4	QLF016sag-00358_23_phage3_3_27290_41_0.88
QLF016	Crohn	QLF016sag-00360	QLF016sag-00360_69	QLF016sag-00360_69_phage6_1_33538_42_0.8	Medium-quality	Viruses;Duplodnaviria;Heunggongvirae;Uroviricota;Caudoviricetes	33538	Yes	29156	42	18	4	QLF016sag-00360_69_phage6_1_33538_42_0.8
QLF016	Crohn	QLF016sag-00363	QLF016sag-00363_16	QLF016sag-00363_16_phage4_110_31454_51_0.78	Medium-quality	Viruses;Duplodnaviria;Heunggongvirae;Uroviricota;Caudoviricetes	31344	No	NA	51	15	5	QLF016sag-00363_16_phage4_110_31454_51_0.78
QLF016	Crohn	QLF016sag-00366	QLF016sag-00366_85	QLF016sag-00366_85_phage10_55_19733_27_0.87	Medium-quality	Viruses;Duplodnaviria;Heunggongvirae;Uroviricota;Caudoviricetes	19679	No	NA	27	16	0	QLF016sag-00011_45_phage3_2_18147_24_0.88
QLF016	Crohn	QLF016sag-00369	QLF016sag-00369_38	QLF016sag-00369_38_phage2_3_15439_24_0.77	Medium-quality	Viruses;Duplodnaviria;Heunggongvirae;Uroviricota;Caudoviricetes	15437	Yes	8761	24	5	8	QLF016sag-00369_38_phage2_3_15439_24_0.77
QLF016	Crohn	QLF016sag-00373	QLF016sag-00373_37	QLF016sag-00373_37_phage4_66_33514_43_0.81	Medium-quality	Viruses;Duplodnaviria;Heunggongvirae;Uroviricota;Caudoviricetes	33449	No	NA	43	27	1	QLF016sag-00373_37_phage4_66_33514_43_0.81
QLF016	Crohn	QLF016sag-00374	QLF016sag-00374_441	QLF016sag-00374_441_phage32_2_12950_18_0.71	High-quality	Viruses;Duplodnaviria;Heunggongvirae;Uroviricota;Caudoviricetes	12949	No	NA	18	1	3	QLF016sag-00374_441_phage32_2_12950_18_0.71
QLF016	Crohn	QLF016sag-00376	QLF016sag-00376_58	QLF016sag-00376_58_phage23_40_9522_14_0.63	Medium-quality	Viruses;Duplodnaviria;Heunggongvirae;Uroviricota;Caudoviricetes	9483	No	NA	13	1	0	QLF016sag-00376_58_phage23_40_9522_14_0.63
QLF016	Crohn	QLF016mag-00002	QLF016mag-00002_2	QLF016mag-00002_2_phage1_13943_46075_16_0.7	Medium-quality	Viruses;Duplodnaviria;Heunggongvirae;Uroviricota;Caudoviricetes	32133	No	NA	15	3	2	QLF016mag-00002_2_phage1_13943_46075_16_0.7
QLF016	Crohn	QLF016mag-00013	QLF016mag-00013_51	QLF016mag-00013_51_phage1_2_19924_32_0.57	Medium-quality	Viruses;Duplodnaviria;Heunggongvirae;Uroviricota;Caudoviricetes	19923	No	NA	32	9	0	QLF016mag-00013_51_phage1_2_19924_32_0.57
QLF016	Crohn	QLF016mag-00015	QLF016mag-00015_63	QLF016mag-00015_63_phage2_9_23623_29_0.72	Medium-quality	Viruses;Duplodnaviria;Heunggongvirae;Uroviricota;Caudoviricetes	23615	No	NA	30	10	0	QLF016mag-00015_63_phage2_9_23623_29_0.72
QLF016	Crohn	QLF016mag-00028	QLF016mag-00028_11	QLF016mag-00028_11_phage8_26176_58500_49_0.72	Medium-quality	Viruses;Duplodnaviria;Heunggongvirae;Uroviricota;Caudoviricetes	32325	No	NA	52	16	1	QLF016mag-00028_11_phage8_26176_58500_49_0.72
QLF016	Crohn	QLF016mag-00028	QLF016mag-00028_14	QLF016mag-00028_14_phage12_7982_23412_19_0.57	High-quality	Viruses;Monodnaviria;Shotokuvirae;Cressdnaviricota;Arfiviricetes;Cirlivirales;Circoviridae	15431	No	NA	19	1	4	QLF016mag-00028_14_phage12_7982_23412_19_0.57
QLF016	Crohn	QLF016mg	QLF016mg_42	QLF016mg_42_phage41_62966_83056_35_0.72	Medium-quality	Viruses;Duplodnaviria;Heunggongvirae;Uroviricota;Caudoviricetes	20091	No	NA	35	3	5	QLF016mg_42_phage41_62966_83056_35_0.72
QLF016	Crohn	QLF016mg	QLF016mg_60	QLF016mg_60_phage52_9_27366_33_0.9	High-quality	Viruses;Duplodnaviria;Heunggongvirae;Uroviricota;Caudoviricetes	27358	No	NA	34	10	0	QLF016mg_60_phage52_9_27366_33_0.9
QLF016	Crohn	QLF016mg	QLF016mg_183	QLF016mg_183_phage140_2577_46075_28_0.65	Medium-quality	Viruses;Duplodnaviria;Heunggongvirae;Uroviricota;Caudoviricetes	43499	No	NA	27	3	2	QLF016mg_183_phage140_2577_46075_28_0.65
QLF016	Crohn	QLF016mg	QLF016mg_449	QLF016mg_449_phage238_257_25132_29_0.87	Medium-quality	Viruses;Duplodnaviria;Heunggongvirae;Uroviricota;Caudoviricetes	24876	No	NA	29	20	0	QLF016mg_449_phage238_257_25132_29_0.87
QLF016	Crohn	QLF016mg	QLF016mg_457	QLF016mg_457_phage239_8222_39084_43_0.69	Medium-quality	Viruses;Duplodnaviria;Heunggongvirae;Uroviricota;Caudoviricetes	30863	No	NA	44	19	1	QLF016mg_457_phage239_8222_39084_43_0.69
QLF016	Crohn	QLF016mg	QLF016mg_554	QLF016mg_554_phage259_14649_34071_30_0.77	Medium-quality	Viruses;Duplodnaviria;Heunggongvirae;Uroviricota;Caudoviricetes	19423	No	NA	30	8	2	QLF016mg_554_phage259_14649_34071_30_0.77
QLF016	Crohn	QLF016mg	QLF016mg_564	QLF016mg_564_phage262_7371_32397_36_0.63	Medium-quality	Viruses;Duplodnaviria;Heunggongvirae;Uroviricota;Caudoviricetes	25027	No	NA	36	21	0	QLF016mg_564_phage262_7371_32397_36_0.63
QLF016	Crohn	QLF016mg	QLF016mg_719	QLF016mg_719_phage291_2_28302_43_0.92	Medium-quality	Viruses;Duplodnaviria;Heunggongvirae;Uroviricota;Caudoviricetes	28301	No	NA	43	34	0	QLF016mg_719_phage291_2_28302_43_0.92
QLF016	Crohn	QLF016mg	QLF016mg_840	QLF016mg_840_phage305_504_11087_17_0.89	Medium-quality	Viruses;Duplodnaviria;Heunggongvirae;Uroviricota;Caudoviricetes	10584	Yes	7991	17	5	2	QLF016mg_840_phage305_504_11087_17_0.89
QLF016	Crohn	QLF016mg	QLF016mg_864	QLF016mg_864_phage306_234_24468_32_0.74	Medium-quality	Viruses;Duplodnaviria;Heunggongvirae;Uroviricota;Caudoviricetes;Autographiviridae	24235	No	NA	31	20	0	QLF016mg_864_phage306_234_24468_32_0.74
QLF016	Crohn	QLF016mg	QLF016mg_1176	QLF016mg_1176_phage340_57_18745_32_0.73	Medium-quality	Viruses;Duplodnaviria;Heunggongvirae;Uroviricota;Caudoviricetes	18689	No	NA	32	8	0	QLF016mg_1176_phage340_57_18745_32_0.73
QLF016	Crohn	QLF016mg	QLF016mg_1935	QLF016mg_1935_phage412_1_12569_13_0.76	Medium-quality	Viruses;Duplodnaviria;Heunggongvirae;Uroviricota;Caudoviricetes	12569	No	NA	13	5	0	QLF016mg_1935_phage412_1_12569_13_0.76
QLF017	IBS	QLF017sag-00004	QLF017sag-00004_112	QLF017sag-00004_112_phage35_4217_36919_39_0.76	Medium-quality	Viruses;Duplodnaviria;Heunggongvirae;Uroviricota;Caudoviricetes	32703	No	NA	39	1	18	QLF017sag-00004_112_phage35_4217_36919_39_0.76
QLF017	IBS	QLF017sag-00007	QLF017sag-00007_94	QLF017sag-00007_94_phage16_36869_73229_52_0.81	Medium-quality	Viruses;Duplodnaviria;Heunggongvirae;Uroviricota;Caudoviricetes	36361	Yes	27995	52	12	5	QLF017sag-00238_86_phage14_3_33535_50_0.81
QLF017	IBS	QLF017sag-00016	QLF017sag-00016_96	QLF017sag-00016_96_phage18_1_56508_52_0.72	High-quality	Viruses;Duplodnaviria;Heunggongvirae;Uroviricota;Caudoviricetes	56507	No	NA	52	1	20	QLF017sag-00016_96_phage18_1_56508_52_0.72
QLF017	IBS	QLF017sag-00016	QLF017sag-00016_477	QLF017sag-00016_477_phage25_1_18588_33_0.85	Medium-quality	Viruses;Duplodnaviria;Heunggongvirae;Uroviricota;Caudoviricetes	18588	No	NA	33	7	1	QLF017sag-00236_587_phage25_2_17703_32_0.85
QLF017	IBS	QLF017sag-00023	QLF017sag-00023_20	QLF017sag-00023_20_phage3_3_23278_33_0.64	Medium-quality	Viruses;Duplodnaviria;Heunggongvirae;Uroviricota;Caudoviricetes	23276	No	NA	33	14	0	QLF017sag-00023_20_phage3_3_23278_33_0.64
QLF017	IBS	QLF017sag-00036	QLF017sag-00036_58	QLF017sag-00036_58_phage18_33886_64811_35_0.77	Medium-quality	Viruses;Duplodnaviria;Heunggongvirae;Uroviricota;Caudoviricetes	30926	No	NA	35	1	13	QLF017sag-00036_58_phage18_33886_64811_35_0.77
QLF017	IBS	QLF017sag-00047	QLF017sag-00047_9	QLF017sag-00047_9_phage0_4091_37393_43_0.72	Medium-quality	Viruses;Duplodnaviria;Heunggongvirae;Uroviricota;Caudoviricetes	33302	Yes	30575	43	18	2	QLF017sag-00295_87_phage8_8900_42202_43_0.67
QLF017	IBS	QLF017sag-00047	QLF017sag-00047_87	QLF017sag-00047_87_phage24_788_55234_59_0.76	Medium-quality	Viruses;Duplodnaviria;Heunggongvirae;Uroviricota;Caudoviricetes	54447	Yes	41001	60	22	8	QLF017sag-00047_87_phage24_788_55234_59_0.76
QLF017	IBS	QLF017sag-00049	QLF017sag-00049_2	QLF017sag-00049_2_phage0_3_31934_42_0.75	Medium-quality	Viruses;Duplodnaviria;Heunggongvirae;Uroviricota;Caudoviricetes	31932	No	NA	41	23	0	QLF017sag-00309_546_phage20_30_29250_37_0.77
QLF017	IBS	QLF017sag-00050	QLF017sag-00050_108	QLF017sag-00050_108_phage17_291_45218_55_0.72	Medium-quality	Viruses;Duplodnaviria;Heunggongvirae;Uroviricota;Caudoviricetes	44928	No	NA	55	1	15	QLF017sag-00050_108_phage17_291_45218_55_0.72
QLF017	IBS	QLF017sag-00056	QLF017sag-00056_57	QLF017sag-00056_57_phage14_25758_56065_50_0.84	Medium-quality	Viruses;Duplodnaviria;Heunggongvirae;Uroviricota;Caudoviricetes	30308	No	NA	50	18	0	QLF017sag-00056_57_phage14_25758_56065_50_0.84
QLF017	IBS	QLF017sag-00061	QLF017sag-00061_58	QLF017sag-00061_58_phage22_2_57399_52_0.75	High-quality	Viruses;Duplodnaviria;Heunggongvirae;Uroviricota;Caudoviricetes	57398	No	NA	52	1	22	QLF017sag-00061_58_phage22_2_57399_52_0.75
QLF017	IBS	QLF017sag-00064	QLF017sag-00064_14	QLF017sag-00064_14_phage0_13557_64768_45_0.74	Medium-quality	Viruses;Duplodnaviria;Heunggongvirae;Uroviricota;Caudoviricetes	51212	No	NA	46	1	17	QLF017sag-00208_10_phage1_108_45869_40_0.81
QLF017	IBS	QLF017sag-00072	QLF017sag-00072_28	QLF017sag-00072_28_phage7_237_42507_44_0.72	Medium-quality	Viruses;Duplodnaviria;Heunggongvirae;Uroviricota;Caudoviricetes	42271	No	NA	44	1	15	QLF017sag-00132_76_phage10_132_43505_45_0.68
QLF017	IBS	QLF017sag-00084	QLF017sag-00084_62	QLF017sag-00084_62_phage11_3_47783_41_0.76	Medium-quality	Viruses;Duplodnaviria;Heunggongvirae;Uroviricota;Caudoviricetes	47781	No	NA	41	1	11	QLF017sag-00084_62_phage11_3_47783_41_0.76
QLF017	IBS	QLF017sag-00088	QLF017sag-00088_74	QLF017sag-00088_74_phage12_70_24936_32_0.82	Medium-quality	Viruses;Duplodnaviria;Heunggongvirae;Uroviricota;Caudoviricetes	24867	No	NA	32	16	0	QLF017sag-00088_74_phage12_70_24936_32_0.82
QLF017	IBS	QLF017sag-00090	QLF017sag-00090_64	QLF017sag-00090_64_phage10_3_53400_50_0.79	Medium-quality	Viruses;Duplodnaviria;Heunggongvirae;Uroviricota;Caudoviricetes	53398	No	NA	50	1	10	QLF017sag-00225_94_phage12_3_51755_48_0.9
QLF017	IBS	QLF017sag-00094	QLF017sag-00094_28	QLF017sag-00094_28_phage1_2_18141_32_0.91	Medium-quality	Viruses;Duplodnaviria;Heunggongvirae;Uroviricota;Caudoviricetes	18140	No	NA	32	8	0	QLF017sag-00236_587_phage25_2_17703_32_0.85
QLF017	IBS	QLF017sag-00100	QLF017sag-00100_12	QLF017sag-00100_12_phage0_1_30496_38_0.73	Medium-quality	Viruses;Duplodnaviria;Heunggongvirae;Uroviricota;Caudoviricetes	30495	No	NA	38	1	12	QLF017sag-00100_12_phage0_1_30496_38_0.73
QLF017	IBS	QLF017sag-00103	QLF017sag-00103_66	QLF017sag-00103_66_phage16_1_24686_39_0.89	Medium-quality	Viruses;Duplodnaviria;Heunggongvirae;Uroviricota;Caudoviricetes	24686	No	NA	39	11	0	QLF017sag-00103_66_phage16_1_24686_39_0.89
QLF017	IBS	QLF017sag-00114	QLF017sag-00114_6	QLF017sag-00114_6_phage0_1_30960_48_0.89	Medium-quality	Viruses;Duplodnaviria;Heunggongvirae;Uroviricota;Caudoviricetes	30960	Yes	27252	48	12	2	QLF017sag-00018_76_phage17_1_28770_46_0.86
QLF017	IBS	QLF017sag-00114	QLF017sag-00114_30	QLF017sag-00114_30_phage9_13344_44876_37_0.75	Medium-quality	Viruses;Duplodnaviria;Heunggongvirae;Uroviricota;Caudoviricetes	31533	No	NA	37	1	14	QLF017sag-00036_58_phage18_33886_64811_35_0.77
QLF017	IBS	QLF017sag-00118	QLF017sag-00118_6	QLF017sag-00118_6_phage0_15186_69093_85_0.8	Medium-quality	Viruses;Duplodnaviria;Heunggongvirae;Uroviricota;Caudoviricetes	53908	Yes	44923	85	18	5	QLF017sag-00118_6_phage0_15186_69093_85_0.8
QLF017	IBS	QLF017sag-00118	QLF017sag-00118_20	QLF017sag-00118_20_phage9_27499_50957_36_0.82	Medium-quality	Viruses;Duplodnaviria;Heunggongvirae;Uroviricota;Caudoviricetes	23459	No	NA	36	7	3	QLF017sag-00194_318_phage23_543_24001_36_0.75
QLF017	IBS	QLF017sag-00119	QLF017sag-00119_317	QLF017sag-00119_317_phage15_6364_39272_37_0.67	Medium-quality	Viruses;Duplodnaviria;Heunggongvirae;Uroviricota;Caudoviricetes	32909	Yes	26192	37	14	2	QLF017sag-00119_317_phage15_6364_39272_37_0.67
QLF017	IBS	QLF017sag-00132	QLF017sag-00132_76	QLF017sag-00132_76_phage10_132_43505_45_0.68	Medium-quality	Viruses;Duplodnaviria;Heunggongvirae;Uroviricota;Caudoviricetes	43374	No	NA	45	1	16	QLF017sag-00132_76_phage10_132_43505_45_0.68
QLF017	IBS	QLF017sag-00140	QLF017sag-00140_295	QLF017sag-00140_295_phage17_3_19346_31_0.88	Medium-quality	Viruses;Duplodnaviria;Heunggongvirae;Uroviricota;Caudoviricetes	19344	No	NA	31	10	0	QLF017sag-00140_295_phage17_3_19346_31_0.88
QLF017	IBS	QLF017sag-00151	QLF017sag-00151_69	QLF017sag-00151_69_phage19_7976_58806_44_0.76	Medium-quality	Viruses;Duplodnaviria;Heunggongvirae;Uroviricota;Caudoviricetes	50831	No	NA	45	1	17	QLF017sag-00208_10_phage1_108_45869_40_0.81
QLF017	IBS	QLF017sag-00151	QLF017sag-00151_79	QLF017sag-00151_79_phage23_36066_67515_36_0.74	Medium-quality	Viruses;Duplodnaviria;Heunggongvirae;Uroviricota;Caudoviricetes	31450	No	NA	35	1	13	QLF017sag-00036_58_phage18_33886_64811_35_0.77
QLF017	IBS	QLF017sag-00151	QLF017sag-00151_250	QLF017sag-00151_250_phage27_2_32673_56_0.79	Medium-quality	Viruses;Duplodnaviria;Heunggongvirae;Uroviricota;Caudoviricetes	32672	No	NA	56	14	0	QLF017sag-00151_250_phage27_2_32673_56_0.79
QLF017	IBS	QLF017sag-00158	QLF017sag-00158_11	QLF017sag-00158_11_phage5_12580_61567_80_0.82	Medium-quality	Viruses;Duplodnaviria;Heunggongvirae;Uroviricota;Caudoviricetes	48988	Yes	39250	80	17	5	QLF017sag-00118_6_phage0_15186_69093_85_0.8
QLF017	IBS	QLF017sag-00158	QLF017sag-00158_22	QLF017sag-00158_22_phage10_2_59925_56_0.76	High-quality	Viruses;Duplodnaviria;Heunggongvirae;Uroviricota;Caudoviricetes	59924	No	NA	56	1	22	QLF017sag-00061_58_phage22_2_57399_52_0.75
QLF017	IBS	QLF017sag-00161	QLF017sag-00161_68	QLF017sag-00161_68_phage16_7558_40961_51_0.75	Medium-quality	Viruses;Duplodnaviria;Heunggongvirae;Uroviricota;Caudoviricetes	33404	Yes	25887	50	17	5	QLF017sag-00161_68_phage16_7558_40961_51_0.75
QLF017	IBS	QLF017sag-00167	QLF017sag-00167_42	QLF017sag-00167_42_phage8_57991_75955_27_0.76	Medium-quality	Viruses;Duplodnaviria;Heunggongvirae;Uroviricota;Caudoviricetes	17965	No	NA	27	2	5	QLF017sag-00180_71_phage15_2_16838_26_0.8
QLF017	IBS	QLF017sag-00171	QLF017sag-00171_52	QLF017sag-00171_52_phage10_30242_64435_38_0.69	Medium-quality	Viruses;Duplodnaviria;Heunggongvirae;Uroviricota;Caudoviricetes	34194	No	NA	38	1	13	QLF017sag-00171_52_phage10_30242_64435_38_0.69
QLF017	IBS	QLF017sag-00185	QLF017sag-00185_61	QLF017sag-00185_61_phage22_22918_51128_38_0.79	Medium-quality	Viruses;Duplodnaviria;Heunggongvirae;Uroviricota;Caudoviricetes	28211	Yes	23197	37	13	3	QLF017sag-00185_61_phage22_22918_51128_38_0.79
QLF017	IBS	QLF017sag-00186	QLF017sag-00186_44	QLF017sag-00186_44_phage12_2_18141_32_0.89	Medium-quality	Viruses;Duplodnaviria;Heunggongvirae;Uroviricota;Caudoviricetes	18140	No	NA	32	8	0	QLF017sag-00236_587_phage25_2_17703_32_0.85
QLF017	IBS	QLF017sag-00194	QLF017sag-00194_91	QLF017sag-00194_91_phage20_16739_74778_87_0.73	Medium-quality	Viruses;Duplodnaviria;Heunggongvirae;Uroviricota;Caudoviricetes	58040	Yes	50608	87	20	4	QLF017sag-00118_6_phage0_15186_69093_85_0.8
QLF017	IBS	QLF017sag-00194	QLF017sag-00194_318	QLF017sag-00194_318_phage23_543_24001_36_0.75	Medium-quality	Viruses;Duplodnaviria;Heunggongvirae;Uroviricota;Caudoviricetes	23459	No	NA	36	7	3	QLF017sag-00194_318_phage23_543_24001_36_0.75
QLF017	IBS	QLF017sag-00205	QLF017sag-00205_23	QLF017sag-00205_23_phage4_2_20254_34_0.87	Medium-quality	Viruses;Duplodnaviria;Heunggongvirae;Uroviricota;Caudoviricetes	20253	No	NA	34	10	0	QLF017sag-00205_23_phage4_2_20254_34_0.87
QLF017	IBS	QLF017sag-00208	QLF017sag-00208_10	QLF017sag-00208_10_phage1_108_45869_40_0.81	Medium-quality	Viruses;Duplodnaviria;Heunggongvirae;Uroviricota;Caudoviricetes	45762	No	NA	41	1	13	QLF017sag-00208_10_phage1_108_45869_40_0.81
QLF017	IBS	QLF017sag-00208	QLF017sag-00208_48	QLF017sag-00208_48_phage9_21333_44791_36_0.82	Medium-quality	Viruses;Duplodnaviria;Heunggongvirae;Uroviricota;Caudoviricetes	23459	No	NA	36	7	3	QLF017sag-00194_318_phage23_543_24001_36_0.75
QLF017	IBS	QLF017sag-00214	QLF017sag-00214_59	QLF017sag-00214_59_phage6_117_19647_31_0.66	Medium-quality	Viruses;Duplodnaviria;Heunggongvirae;Uroviricota;Caudoviricetes	19531	No	NA	31	15	0	QLF031sag-00268_62_phage10_2_18320_29_0.7
QLF017	IBS	QLF017sag-00214	QLF017sag-00214_331	QLF017sag-00214_331_phage16_2_23213_28_0.7	Medium-quality	Viruses;Duplodnaviria;Heunggongvirae;Uroviricota;Caudoviricetes	23212	No	NA	28	13	1	QLF017sag-00214_331_phage16_2_23213_28_0.7
QLF017	IBS	QLF017sag-00230	QLF017sag-00230_43	QLF017sag-00230_43_phage11_31_30184_37_0.76	Medium-quality	Viruses;Duplodnaviria;Heunggongvirae;Uroviricota;Caudoviricetes	30154	No	NA	36	16	0	QLF017sag-00230_43_phage11_31_30184_37_0.76
QLF017	IBS	QLF017sag-00230	QLF017sag-00230_67	QLF017sag-00230_67_phage19_3_20423_16_0.81	Medium-quality	Viruses;Duplodnaviria;Heunggongvirae;Uroviricota;Caudoviricetes	20421	No	NA	16	3	2	QLF017sag-00230_67_phage19_3_20423_16_0.81
QLF017	IBS	QLF017sag-00230	QLF017sag-00230_75	QLF017sag-00230_75_phage21_4436_54875_39_0.78	Medium-quality	Viruses;Duplodnaviria;Heunggongvirae;Uroviricota;Caudoviricetes	50440	No	NA	39	1	11	QLF017sag-00230_75_phage21_4436_54875_39_0.78
QLF017	IBS	QLF017sag-00231	QLF017sag-00231_26	QLF017sag-00231_26_phage8_195_82029_74_0.72	High-quality	Viruses;Duplodnaviria;Heunggongvirae;Uroviricota;Caudoviricetes	81835	No	NA	74	1	26	QLF017sag-00231_26_phage8_195_82029_74_0.72
QLF017	IBS	QLF017sag-00231	QLF017sag-00231_35	QLF017sag-00231_35_phage11_13024_30988_27_0.76	Medium-quality	Viruses;Duplodnaviria;Heunggongvirae;Uroviricota;Caudoviricetes	17965	No	NA	27	2	5	QLF017sag-00180_71_phage15_2_16838_26_0.8
QLF017	IBS	QLF017sag-00231	QLF017sag-00231_80	QLF017sag-00231_80_phage32_72916_103668_55_0.81	Medium-quality	Viruses;Duplodnaviria;Heunggongvirae;Uroviricota;Caudoviricetes	30753	No	NA	55	10	0	QLF017sag-00330_78_phage12_56_31046_56_0.75
QLF017	IBS	QLF017sag-00239	QLF017sag-00239_54	QLF017sag-00239_54_phage9_32914_69270_52_0.77	Medium-quality	Viruses;Duplodnaviria;Heunggongvirae;Uroviricota;Caudoviricetes	36357	Yes	27995	52	12	5	QLF017sag-00285_47_phage18_114_38551_55_0.81
QLF017	IBS	QLF017sag-00247	QLF017sag-00247_69	QLF017sag-00247_69_phage13_4782_29844_36_0.78	Medium-quality	Viruses;Duplodnaviria;Heunggongvirae;Uroviricota;Caudoviricetes	25063	No	NA	36	23	0	QLF017sag-00247_69_phage13_4782_29844_36_0.78
QLF017	IBS	QLF017sag-00257	QLF017sag-00257_25	QLF017sag-00257_25_phage2_188_24171_28_0.73	Medium-quality	Viruses;Duplodnaviria;Heunggongvirae;Uroviricota;Caudoviricetes	23984	No	NA	28	13	0	QLF017sag-00257_25_phage2_188_24171_28_0.73
QLF017	IBS	QLF017sag-00257	QLF017sag-00257_50	QLF017sag-00257_50_phage5_1_25755_32_0.79	Medium-quality	Viruses;Duplodnaviria;Heunggongvirae;Uroviricota;Caudoviricetes;Autographiviridae	25755	No	NA	33	16	2	QLF017sag-00257_50_phage5_1_25755_32_0.79
QLF017	IBS	QLF017sag-00268	QLF017sag-00268_61	QLF017sag-00268_61_phage6_1066_47548_45_0.72	Medium-quality	Viruses;Duplodnaviria;Heunggongvirae;Uroviricota;Caudoviricetes	46483	No	NA	46	1	12	QLF017sag-00268_61_phage6_1066_47548_45_0.72
QLF017	IBS	QLF017sag-00268	QLF017sag-00268_90	QLF017sag-00268_90_phage11_73_53732_81_0.77	High-quality	Viruses;Duplodnaviria;Heunggongvirae;Uroviricota;Caudoviricetes	53660	No	NA	81	20	0	QLF017sag-00118_6_phage0_15186_69093_85_0.8
QLF017	IBS	QLF017sag-00276	QLF017sag-00276_71	QLF017sag-00276_71_phage8_2_29574_40_0.81	Medium-quality	Viruses;Duplodnaviria;Heunggongvirae;Uroviricota;Caudoviricetes	29572	No	NA	40	18	0	QLF017sag-00276_71_phage8_2_29574_40_0.81
QLF017	IBS	QLF017sag-00285	QLF017sag-00285_19	QLF017sag-00285_19_phage6_4003_44237_46_0.72	Medium-quality	Viruses;Duplodnaviria;Heunggongvirae;Uroviricota;Caudoviricetes	40235	No	NA	46	1	19	QLF017sag-00285_19_phage6_4003_44237_46_0.72
QLF017	IBS	QLF017sag-00285	QLF017sag-00285_47	QLF017sag-00285_47_phage18_114_38551_55_0.81	Medium-quality	Viruses;Duplodnaviria;Heunggongvirae;Uroviricota;Caudoviricetes	38438	Yes	29541	55	12	7	QLF017sag-00285_47_phage18_114_38551_55_0.81
QLF017	IBS	QLF017sag-00295	QLF017sag-00295_87	QLF017sag-00295_87_phage8_8900_42202_43_0.67	Medium-quality	Viruses;Duplodnaviria;Heunggongvirae;Uroviricota;Caudoviricetes	33302	Yes	30575	43	18	2	QLF017sag-00295_87_phage8_8900_42202_43_0.67
QLF017	IBS	QLF017sag-00295	QLF017sag-00295_103	QLF017sag-00295_103_phage16_788_49885_54_0.73	High-quality	Viruses;Duplodnaviria;Heunggongvirae;Uroviricota;Caudoviricetes	49098	No	NA	54	22	6	QLF017sag-00047_87_phage24_788_55234_59_0.76
QLF017	IBS	QLF017sag-00299	QLF017sag-00299_53	QLF017sag-00299_53_phage13_20493_92318_101_0.8	Complete	Viruses;Duplodnaviria;Heunggongvirae;Uroviricota;Caudoviricetes	71826	Yes	54336	101	21	9	QLF017sag-00299_53_phage13_20493_92318_101_0.8
QLF017	IBS	QLF017sag-00309	QLF017sag-00309_546	QLF017sag-00309_546_phage20_30_29250_37_0.77	Medium-quality	Viruses;Duplodnaviria;Heunggongvirae;Uroviricota;Caudoviricetes	29221	No	NA	36	19	0	QLF017sag-00309_546_phage20_30_29250_37_0.77
QLF017	IBS	QLF017sag-00312	QLF017sag-00312_6	QLF017sag-00312_6_phage1_195_69674_59_0.71	Medium-quality	Viruses;Duplodnaviria;Heunggongvirae;Uroviricota;Caudoviricetes	69480	No	NA	59	1	23	QLF017sag-00236_119_phage15_12487_83770_62_0.69
QLF017	IBS	QLF017sag-00312	QLF017sag-00312_48	QLF017sag-00312_48_phage14_1_54992_82_0.79	High-quality	Viruses;Duplodnaviria;Heunggongvirae;Uroviricota;Caudoviricetes	54992	No	NA	82	21	1	QLF017sag-00312_48_phage14_1_54992_82_0.79
QLF017	IBS	QLF017sag-00312	QLF017sag-00312_75	QLF017sag-00312_75_phage26_3_18864_32_0.8	Medium-quality	Viruses;Duplodnaviria;Heunggongvirae;Uroviricota;Caudoviricetes	18862	No	NA	32	4	3	QLF017sag-00312_75_phage26_3_18864_32_0.8
QLF017	IBS	QLF017sag-00315	QLF017sag-00315_101	QLF017sag-00315_101_phage14_3298_37396_44_0.64	Medium-quality	Viruses;Duplodnaviria;Heunggongvirae;Uroviricota;Caudoviricetes	34098	Yes	30578	44	18	3	QLF017sag-00295_87_phage8_8900_42202_43_0.67
QLF017	IBS	QLF017sag-00330	QLF017sag-00330_78	QLF017sag-00330_78_phage12_56_31046_56_0.75	Medium-quality	Viruses;Duplodnaviria;Heunggongvirae;Uroviricota;Caudoviricetes	30991	No	NA	56	10	0	QLF017sag-00330_78_phage12_56_31046_56_0.75
QLF017	IBS	QLF017sag-00335	QLF017sag-00335_93	QLF017sag-00335_93_phage20_15186_77901_94_0.82	High-quality	Viruses;Duplodnaviria;Heunggongvirae;Uroviricota;Caudoviricetes	62715	Yes	53730	94	21	5	QLF017sag-00118_6_phage0_15186_69093_85_0.8
QLF017	IBS	QLF017sag-00335	QLF017sag-00335_317	QLF017sag-00335_317_phage26_3_32120_33_0.78	Medium-quality	Viruses;Duplodnaviria;Heunggongvirae;Uroviricota;Caudoviricetes	32118	No	NA	33	1	17	QLF017sag-00064_75_phage14_1_31488_31_0.71
QLF017	IBS	QLF017sag-00339	QLF017sag-00339_62	QLF017sag-00339_62_phage6_5941_35401_40_0.7	Medium-quality	Viruses;Duplodnaviria;Heunggongvirae;Uroviricota;Caudoviricetes	29461	Yes	26734	40	16	2	QLF017sag-00339_62_phage6_5941_35401_40_0.7
QLF017	IBS	QLF017sag-00350	QLF017sag-00350_368	QLF017sag-00350_368_phage12_2_18113_35_0.82	Medium-quality	Viruses;Duplodnaviria;Heunggongvirae;Uroviricota;Caudoviricetes	18112	No	NA	35	9	0	QLF017sag-00350_368_phage12_2_18113_35_0.82
QLF017	IBS	QLF017sag-00352	QLF017sag-00352_57	QLF017sag-00352_57_phage18_2_18141_32_0.84	Medium-quality	Viruses;Duplodnaviria;Heunggongvirae;Uroviricota;Caudoviricetes	18140	No	NA	32	8	0	QLF017sag-00236_587_phage25_2_17703_32_0.85
QLF017	IBS	QLF017sag-00371	QLF017sag-00371_89	QLF017sag-00371_89_phage23_3_51501_54_0.68	High-quality	Viruses;Duplodnaviria;Heunggongvirae;Uroviricota;Caudoviricetes	51499	No	NA	54	1	24	QLF017sag-00371_89_phage23_3_51501_54_0.68
QLF017	IBS	QLF017sag-00382	QLF017sag-00382_76	QLF017sag-00382_76_phage14_16739_69698_73_0.72	Medium-quality	Viruses;Duplodnaviria;Heunggongvirae;Uroviricota;Caudoviricetes	52960	Yes	45529	73	16	5	QLF017sag-00382_76_phage14_16739_69698_73_0.72
QLF017	IBS	QLF017sag-00382	QLF017sag-00382_89	QLF017sag-00382_89_phage21_14328_59358_30_0.81	Medium-quality	Viruses;Duplodnaviria;Heunggongvirae;Uroviricota;Caudoviricetes	45031	No	NA	30	1	12	QLF017sag-00382_89_phage21_14328_59358_30_0.81
QLF017	IBS	QLF017mag-00002	QLF017mag-00002_17	QLF017mag-00002_17_phage7_951_37931_39_0.76	Medium-quality	Viruses;Duplodnaviria;Heunggongvirae;Uroviricota;Caudoviricetes	36981	No	NA	39	8	2	QLF017mag-00002_17_phage7_951_37931_39_0.76
QLF017	IBS	QLF017mag-00009	QLF017mag-00009_13	QLF017mag-00009_13_phage6_1_48620_79_0.81	High-quality	Viruses;Duplodnaviria;Heunggongvirae;Uroviricota;Caudoviricetes	48620	No	NA	80	26	0	QLF017mag-00009_13_phage6_1_48620_79_0.81
QLF017	IBS	QLF017mag-00009	QLF017mag-00009_25	QLF017mag-00009_25_phage12_1861_25914_23_0.71	Medium-quality	Viruses;Duplodnaviria;Heunggongvirae;Uroviricota;Caudoviricetes	24054	No	NA	24	7	3	QLF017mag-00009_25_phage12_1861_25914_23_0.71
QLF017	IBS	QLF017mag-00017	QLF017mag-00017_1	QLF017mag-00017_1_phage0_1_51549_76_0.75	Medium-quality	Viruses;Duplodnaviria;Heunggongvirae;Uroviricota;Caudoviricetes	51549	No	NA	76	19	1	QLF017mag-00017_1_phage0_1_51549_76_0.75
QLF017	IBS	QLF017mg	QLF017mg_1	QLF017mg_1_phage0_1_45207_67_0.77	Medium-quality	Viruses;Duplodnaviria;Heunggongvirae;Uroviricota;Caudoviricetes	45207	No	NA	67	18	0	QLF017mg_1_phage0_1_45207_67_0.77
QLF017	IBS	QLF017mg	QLF017mg_9	QLF017mg_9_phage7_41139_151413_111_0.8	Medium-quality	Viruses;Duplodnaviria;Heunggongvirae;Uroviricota;Caudoviricetes	110275	No	NA	110	29	2	QLF017mg_9_phage7_41139_151413_111_0.8
QLF017	IBS	QLF017mg	QLF017mg_73	QLF017mg_73_phage60_2_18273_32_0.79	Medium-quality	Viruses;Duplodnaviria;Heunggongvirae;Uroviricota;Caudoviricetes	18272	No	NA	32	8	0	QLF017mg_73_phage60_2_18273_32_0.79
QLF017	IBS	QLF017mg	QLF017mg_180	QLF017mg_180_phage118_2_34853_50_0.83	Medium-quality	Viruses;Duplodnaviria;Heunggongvirae;Uroviricota;Caudoviricetes	34852	No	NA	50	18	0	QLF017mg_180_phage118_2_34853_50_0.83
QLF017	IBS	QLF017mg	QLF017mg_196	QLF017mg_196_phage122_285_42210_25_0.73	Medium-quality	Viruses;Duplodnaviria;Heunggongvirae;Uroviricota;Caudoviricetes	41926	No	NA	25	2	1	QLF009mg_169_phage100_4615_45042_24_0.61
QLF017	IBS	QLF017mg	QLF017mg_202	QLF017mg_202_phage126_10362_47202_58_0.71	Medium-quality	Viruses;Duplodnaviria;Heunggongvirae;Uroviricota;Caudoviricetes	36841	No	NA	59	21	0	QLF017mg_202_phage126_10362_47202_58_0.71
QLF017	IBS	QLF017mg	QLF017mg_251	QLF017mg_251_phage139_951_36355_37_0.73	Medium-quality	Viruses;Duplodnaviria;Heunggongvirae;Uroviricota;Caudoviricetes	35405	No	NA	37	8	2	QLF017mg_251_phage139_951_36355_37_0.73
QLF017	IBS	QLF017mg	QLF017mg_297	QLF017mg_297_phage150_1_38862_62_0.74	Medium-quality	Viruses;Duplodnaviria;Heunggongvirae;Uroviricota;Caudoviricetes	38862	No	NA	62	9	1	QLF017mg_297_phage150_1_38862_62_0.74
QLF017	IBS	QLF017mg	QLF017mg_420	QLF017mg_420_phage189_1_31319_37_0.83	Medium-quality	Viruses;Duplodnaviria;Heunggongvirae;Uroviricota;Caudoviricetes	31318	No	NA	37	7	0	QLF017mg_420_phage189_1_31319_37_0.83
QLF017	IBS	QLF017mg	QLF017mg_622	QLF017mg_622_phage231_3_23053_26_0.74	Medium-quality	Viruses;Duplodnaviria;Heunggongvirae;Uroviricota;Caudoviricetes;Autographiviridae	23051	No	NA	26	16	1	QLF017mg_622_phage231_3_23053_26_0.74
QLF017	IBS	QLF017mg	QLF017mg_870	QLF017mg_870_phage277_2_18307_21_0.83	Medium-quality	Viruses;Duplodnaviria;Heunggongvirae;Uroviricota;Caudoviricetes	18306	No	NA	21	12	0	QLF017mg_870_phage277_2_18307_21_0.83
QLF018	Healthy	QLF018sag-00003	QLF018sag-00003_17	QLF018sag-00003_17_phage0_4715_27392_21_0.7	High-quality	Viruses;Duplodnaviria;Heunggongvirae;Uroviricota;Caudoviricetes	22678	No	NA	21	1	11	QLF018sag-00003_17_phage0_4715_27392_21_0.7
QLF018	Healthy	QLF018sag-00005	QLF018sag-00005_14	QLF018sag-00005_14_phage7_3_25987_35_0.85	Medium-quality	Viruses;Duplodnaviria;Heunggongvirae;Uroviricota;Caudoviricetes	25985	No	NA	35	25	0	QLF018sag-00005_14_phage7_3_25987_35_0.85
QLF018	Healthy	QLF018sag-00007	QLF018sag-00007_39	QLF018sag-00007_39_phage12_68_27877_52_0.91	Medium-quality	Viruses;Duplodnaviria;Heunggongvirae;Uroviricota;Caudoviricetes	27810	No	NA	50	10	2	QLF018sag-00301_76_phage30_68_26626_48_0.94
QLF018	Healthy	QLF018sag-00012	QLF018sag-00012_78	QLF018sag-00012_78_phage8_120_24756_29_0.81	Medium-quality	Viruses;Duplodnaviria;Heunggongvirae;Uroviricota;Caudoviricetes	24637	No	NA	29	11	0	QLF018sag-00012_78_phage8_120_24756_29_0.81
QLF018	Healthy	QLF018sag-00013	QLF018sag-00013_133	QLF018sag-00013_133_phage16_1_31866_49_0.75	Medium-quality	Viruses;Duplodnaviria;Heunggongvirae;Uroviricota;Caudoviricetes	31866	No	NA	49	17	2	QLF018sag-00218_407_phage25_3_30416_49_0.81
QLF018	Healthy	QLF018sag-00028	QLF018sag-00028_33	QLF018sag-00028_33_phage9_50_43841_38_0.74	Medium-quality	Viruses;Duplodnaviria;Heunggongvirae;Uroviricota;Caudoviricetes	43792	No	NA	35	1	11	QLF018sag-00354_49_phage9_3_46736_39_0.74
QLF018	Healthy	QLF018sag-00031	QLF018sag-00031_6	QLF018sag-00031_6_phage1_272_41920_58_0.83	High-quality	Viruses;Duplodnaviria;Heunggongvirae;Uroviricota;Caudoviricetes	41649	No	NA	60	25	1	QLF018sag-00090_77_phage10_272_38760_55_0.79
QLF018	Healthy	QLF018sag-00043	QLF018sag-00043_70	QLF018sag-00043_70_phage28_3_33263_55_0.89	Medium-quality	Viruses;Duplodnaviria;Heunggongvirae;Uroviricota;Caudoviricetes	33261	Yes	28857	55	20	4	QLF018sag-00043_70_phage28_3_33263_55_0.89
QLF018	Healthy	QLF018sag-00046	QLF018sag-00046_74	QLF018sag-00046_74_phage19_170_60472_73_0.79	Medium-quality	Viruses;Duplodnaviria;Heunggongvirae;Uroviricota;Caudoviricetes	60303	Yes	33867	70	21	17	QLF018sag-00046_74_phage19_170_60472_73_0.79
QLF018	Healthy	QLF018sag-00046	QLF018sag-00046_78	QLF018sag-00046_78_phage21_3_30320_48_0.9	Medium-quality	Viruses;Duplodnaviria;Heunggongvirae;Uroviricota;Caudoviricetes	30318	No	NA	48	20	1	QLF018sag-00322_81_phage21_148_30278_47_0.83
QLF018	Healthy	QLF018sag-00047	QLF018sag-00047_40	QLF018sag-00047_40_phage8_1_46740_83_0.88	Medium-quality	Viruses;Duplodnaviria;Heunggongvirae;Uroviricota;Caudoviricetes	46739	Yes	33240	77	16	8	QLF018sag-00047_40_phage8_1_46740_83_0.88
QLF018	Healthy	QLF018sag-00047	QLF018sag-00047_47	QLF018sag-00047_47_phage11_29019_75321_75_0.9	High-quality	Viruses;Duplodnaviria;Heunggongvirae;Uroviricota;Caudoviricetes	46303	Yes	45605	70	26	2	QLF018sag-00047_47_phage11_29019_75321_75_0.9
QLF018	Healthy	QLF018sag-00049	QLF018sag-00049_290	QLF018sag-00049_290_phage30_183_28494_42_0.87	Medium-quality	Viruses;Duplodnaviria;Heunggongvirae;Uroviricota;Caudoviricetes	28312	Yes	23776	42	20	4	QLF018sag-00049_290_phage30_183_28494_42_0.87
QLF018	Healthy	QLF018sag-00052	QLF018sag-00052_93	QLF018sag-00052_93_phage10_2_52941_55_0.79	Medium-quality	Viruses;Duplodnaviria;Heunggongvirae;Uroviricota;Caudoviricetes	52940	Yes	37175	55	10	10	QLF018sag-00052_93_phage10_2_52941_55_0.79
QLF018	Healthy	QLF018sag-00053	QLF018sag-00053_54	QLF018sag-00053_54_phage16_220_30591_42_0.8	Medium-quality	Viruses;Duplodnaviria;Heunggongvirae;Uroviricota;Caudoviricetes	30372	No	NA	41	18	0	QLF018sag-00053_54_phage16_220_30591_42_0.8
QLF018	Healthy	QLF018sag-00056	QLF018sag-00056_5	QLF018sag-00056_5_phage0_220_22847_31_0.77	Medium-quality	Viruses;Duplodnaviria;Heunggongvirae;Uroviricota;Caudoviricetes	22628	No	NA	30	13	0	QLF018sag-00056_5_phage0_220_22847_31_0.77
QLF018	Healthy	QLF018sag-00056	QLF018sag-00056_32	QLF018sag-00056_32_phage11_47686_98267_46_0.65	Medium-quality	Viruses;Duplodnaviria;Heunggongvirae;Uroviricota;Caudoviricetes	50582	No	NA	43	2	16	QLF018sag-00354_49_phage9_3_46736_39_0.74
QLF018	Healthy	QLF018sag-00058	QLF018sag-00058_1	QLF018sag-00058_1_phage0_239_20969_29_0.8	Medium-quality	Viruses;Duplodnaviria;Heunggongvirae;Uroviricota;Caudoviricetes	20731	No	NA	28	13	0	QLF018sag-00056_5_phage0_220_22847_31_0.77
QLF018	Healthy	QLF018sag-00064	QLF018sag-00064_4	QLF018sag-00064_4_phage1_272_32785_52_0.85	Medium-quality	Viruses;Duplodnaviria;Heunggongvirae;Uroviricota;Caudoviricetes	32514	No	NA	52	20	1	QLF018sag-00064_4_phage1_272_32785_52_0.85
QLF018	Healthy	QLF018sag-00064	QLF018sag-00064_316	QLF018sag-00064_316_phage36_148_21389_38_0.88	Medium-quality	Viruses;Duplodnaviria;Heunggongvirae;Uroviricota;Caudoviricetes	21242	No	NA	38	11	1	QLF018sag-00064_316_phage36_148_21389_38_0.88
QLF018	Healthy	QLF018sag-00070	QLF018sag-00070_42	QLF018sag-00070_42_phage9_272_43355_60_0.85	High-quality	Viruses;Duplodnaviria;Heunggongvirae;Uroviricota;Caudoviricetes	43084	No	NA	62	25	1	QLF018sag-00090_77_phage10_272_38760_55_0.79
QLF018	Healthy	QLF018sag-00071	QLF018sag-00071_23	QLF018sag-00071_23_phage5_8369_51640_49_0.75	Medium-quality	Viruses;Duplodnaviria;Heunggongvirae;Uroviricota;Caudoviricetes	43272	Yes	17623	49	13	15	QLF018sag-00071_23_phage5_8369_51640_49_0.75
QLF018	Healthy	QLF018sag-00072	QLF018sag-00072_68	QLF018sag-00072_68_phage16_2_21077_31_0.89	Medium-quality	Viruses;Duplodnaviria;Heunggongvirae;Uroviricota;Caudoviricetes	21076	No	NA	31	18	0	QLF018sag-00072_68_phage16_2_21077_31_0.89
QLF018	Healthy	QLF018sag-00072	QLF018sag-00072_83	QLF018sag-00072_83_phage26_170_48363_66_0.82	Medium-quality	Viruses;Duplodnaviria;Heunggongvirae;Uroviricota;Caudoviricetes	48194	Yes	24359	66	13	18	QLF018sag-00025_143_phage25_170_46297_63_0.76
QLF018	Healthy	QLF018sag-00073	QLF018sag-00073_44	QLF018sag-00073_44_phage8_46_46416_56_0.7	Medium-quality	Viruses;Duplodnaviria;Heunggongvirae;Uroviricota;Caudoviricetes	46371	Yes	23250	56	14	16	QLF018sag-00059_76_phage19_3_42382_51_0.78
QLF018	Healthy	QLF018sag-00073	QLF018sag-00073_69	QLF018sag-00073_69_phage11_27918_59288_48_0.83	Medium-quality	Viruses;Duplodnaviria;Heunggongvirae;Uroviricota;Caudoviricetes	31371	Yes	24076	48	14	3	QLF018sag-00073_69_phage11_27918_59288_48_0.83
QLF018	Healthy	QLF018sag-00077	QLF018sag-00077_81	QLF018sag-00077_81_phage10_2_32733_48_0.82	Medium-quality	Viruses;Duplodnaviria;Heunggongvirae;Uroviricota;Caudoviricetes	32732	Yes	30699	48	15	2	QLF018sag-00077_81_phage10_2_32733_48_0.82
QLF018	Healthy	QLF018sag-00078	QLF018sag-00078_4	QLF018sag-00078_4_phage0_115_17669_32_0.94	Medium-quality	Viruses;Duplodnaviria;Heunggongvirae;Uroviricota;Caudoviricetes	17555	No	NA	33	4	2	QLF018sag-00078_4_phage0_115_17669_32_0.94
QLF018	Healthy	QLF018sag-00079	QLF018sag-00079_349	QLF018sag-00079_349_phage35_2_20029_29_0.9	Medium-quality	Viruses;Duplodnaviria;Heunggongvirae;Uroviricota;Caudoviricetes	20028	No	NA	29	17	0	QLF018sag-00079_349_phage35_2_20029_29_0.9
QLF018	Healthy	QLF018sag-00090	QLF018sag-00090_77	QLF018sag-00090_77_phage10_272_38760_55_0.79	Medium-quality	Viruses;Duplodnaviria;Heunggongvirae;Uroviricota;Caudoviricetes	38489	No	NA	57	22	1	QLF018sag-00090_77_phage10_272_38760_55_0.79
QLF018	Healthy	QLF018sag-00100	QLF018sag-00100_52	QLF018sag-00100_52_phage10_148_24832_43_0.78	Medium-quality	Viruses;Duplodnaviria;Heunggongvirae;Uroviricota;Caudoviricetes	24685	No	NA	43	15	1	QLF018sag-00100_52_phage10_148_24832_43_0.78
QLF018	Healthy	QLF018sag-00108	QLF018sag-00108_25	QLF018sag-00108_25_phage0_3_22748_35_0.76	Medium-quality	Viruses;Duplodnaviria;Heunggongvirae;Uroviricota;Caudoviricetes	22746	No	NA	35	14	0	QLF018sag-00108_25_phage0_3_22748_35_0.76
QLF018	Healthy	QLF018sag-00114	QLF018sag-00114_17	QLF018sag-00114_17_phage3_2_22154_27_0.85	Medium-quality	Viruses;Duplodnaviria;Heunggongvirae;Uroviricota;Caudoviricetes	22153	No	NA	28	13	0	QLF018sag-00114_17_phage3_2_22154_27_0.85
QLF018	Healthy	QLF018sag-00116	QLF018sag-00116_18	QLF018sag-00116_18_phage3_71_76951_117_0.82	Medium-quality	Viruses;Duplodnaviria;Heunggongvirae;Uroviricota;Caudoviricetes	76881	Yes	69578	111	20	10	QLF018sag-00116_18_phage3_71_76951_117_0.82
QLF018	Healthy	QLF018sag-00119	QLF018sag-00119_33	QLF018sag-00119_33_phage0_216_33123_41_0.62	High-quality	Viruses;Duplodnaviria;Heunggongvirae;Uroviricota;Caudoviricetes	32908	No	NA	41	2	12	QLF018sag-00119_33_phage0_216_33123_41_0.62
QLF018	Healthy	QLF018sag-00121	QLF018sag-00121_20	QLF018sag-00121_20_phage3_171_27675_40_0.86	Medium-quality	Viruses;Duplodnaviria;Heunggongvirae;Uroviricota;Caudoviricetes	27505	No	NA	40	19	2	QLF018sag-00330_64_phage15_3_25818_38_0.87
QLF018	Healthy	QLF018sag-00124	QLF018sag-00124_17	QLF018sag-00124_17_phage7_1290_48369_41_0.75	Medium-quality	Viruses;Duplodnaviria;Heunggongvirae;Uroviricota;Caudoviricetes	47080	No	NA	40	3	13	QLF018sag-00354_49_phage9_3_46736_39_0.74
QLF018	Healthy	QLF018sag-00129	QLF018sag-00129_39	QLF018sag-00129_39_phage5_3015_41098_52_0.77	Medium-quality	Viruses;Duplodnaviria;Heunggongvirae;Uroviricota;Caudoviricetes	38084	Yes	29912	52	15	6	QLF018sag-00330_24_phage5_1637_39720_52_0.83
QLF018	Healthy	QLF018sag-00129	QLF018sag-00129_243	QLF018sag-00129_243_phage33_1_56861_71_0.7	Medium-quality	Viruses;Duplodnaviria;Heunggongvirae;Uroviricota;Caudoviricetes	56861	Yes	35600	69	23	15	QLF018sag-00046_74_phage19_170_60472_73_0.79
QLF018	Healthy	QLF018sag-00130	QLF018sag-00130_63	QLF018sag-00130_63_phage13_2_29398_32_0.61	Medium-quality	Viruses;Duplodnaviria;Heunggongvirae;Uroviricota;Caudoviricetes	29397	No	NA	32	1	16	QLF018sag-00130_63_phage13_2_29398_32_0.61
QLF018	Healthy	QLF018sag-00136	QLF018sag-00136_52	QLF018sag-00136_52_phage2_2_27162_39_0.95	Medium-quality	Viruses;Duplodnaviria;Heunggongvirae;Uroviricota;Caudoviricetes	27161	No	NA	39	12	0	QLF018sag-00136_52_phage2_2_27162_39_0.95
QLF018	Healthy	QLF018sag-00140	QLF018sag-00140_84	QLF018sag-00140_84_phage25_272_43355_60_0.79	High-quality	Viruses;Duplodnaviria;Heunggongvirae;Uroviricota;Caudoviricetes	43084	No	NA	61	25	1	QLF018sag-00090_77_phage10_272_38760_55_0.79
QLF018	Healthy	QLF018sag-00149	QLF018sag-00149_40	QLF018sag-00149_40_phage7_2_23350_34_0.82	Medium-quality	Viruses;Duplodnaviria;Heunggongvirae;Uroviricota;Caudoviricetes	23349	No	NA	34	13	0	QLF018sag-00149_40_phage7_2_23350_34_0.82
QLF018	Healthy	QLF018sag-00150	QLF018sag-00150_11	QLF018sag-00150_11_phage6_220_38808_55_0.72	High-quality	Viruses;Duplodnaviria;Heunggongvirae;Uroviricota;Caudoviricetes	38589	No	NA	54	21	0	QLF018sag-00150_11_phage6_220_38808_55_0.72
QLF018	Healthy	QLF018sag-00150	QLF018sag-00150_31	QLF018sag-00150_31_phage13_25716_69094_41_0.64	Medium-quality	Viruses;Duplodnaviria;Heunggongvirae;Uroviricota;Caudoviricetes	43379	No	NA	41	2	15	QLF018sag-00058_51_phage21_123242_162814_39_0.64
QLF018	Healthy	QLF018sag-00151	QLF018sag-00151_383	QLF018sag-00151_383_phage25_2_9499_17_0.88	Medium-quality	Viruses;Duplodnaviria;Heunggongvirae;Uroviricota;Caudoviricetes	9498	No	NA	17	1	1	QLF018sag-00151_383_phage25_2_9499_17_0.88
QLF018	Healthy	QLF018sag-00152	QLF018sag-00152_162	QLF018sag-00152_162_phage16_220_21834_30_0.82	Medium-quality	Viruses;Duplodnaviria;Heunggongvirae;Uroviricota;Caudoviricetes	21614	No	NA	29	13	0	QLF018sag-00056_5_phage0_220_22847_31_0.77
QLF018	Healthy	QLF018sag-00156	QLF018sag-00156_20	QLF018sag-00156_20_phage11_220_32210_44_0.84	Medium-quality	Viruses;Duplodnaviria;Heunggongvirae;Uroviricota;Caudoviricetes	31991	No	NA	43	18	0	QLF018sag-00053_54_phage16_220_30591_42_0.8
QLF018	Healthy	QLF018sag-00160	QLF018sag-00160_16	QLF018sag-00160_16_phage1_27918_55013_46_0.83	Medium-quality	Viruses;Duplodnaviria;Heunggongvirae;Uroviricota;Caudoviricetes	27096	Yes	19801	46	12	3	QLF018sag-00160_16_phage1_27918_55013_46_0.83
QLF018	Healthy	QLF018sag-00160	QLF018sag-00160_257	QLF018sag-00160_257_phage26_1_29457_46_0.89	Medium-quality	Viruses;Duplodnaviria;Heunggongvirae;Uroviricota;Caudoviricetes	29457	No	NA	46	20	1	QLF018sag-00352_64_phage2_3_29022_45_0.85
QLF018	Healthy	QLF018sag-00170	QLF018sag-00170_14	QLF018sag-00170_14_phage2_138_29520_38_0.73	Medium-quality	Viruses;Duplodnaviria;Heunggongvirae;Uroviricota;Caudoviricetes	29383	No	NA	38	18	2	QLF018sag-00170_14_phage2_138_29520_38_0.73
QLF018	Healthy	QLF018sag-00173	QLF018sag-00173_86	QLF018sag-00173_86_phage18_24165_61636_43_0.71	Medium-quality	Viruses;Duplodnaviria;Heunggongvirae;Uroviricota;Caudoviricetes	37472	No	NA	44	1	14	QLF018sag-00173_86_phage18_24165_61636_43_0.71
QLF018	Healthy	QLF018sag-00178	QLF018sag-00178_96	QLF018sag-00178_96_phage11_239_20969_29_0.76	Medium-quality	Viruses;Duplodnaviria;Heunggongvirae;Uroviricota;Caudoviricetes	20731	No	NA	28	13	0	QLF018sag-00056_5_phage0_220_22847_31_0.77
QLF018	Healthy	QLF018sag-00180	QLF018sag-00180_33	QLF018sag-00180_33_phage3_291_45917_81_0.87	High-quality	Viruses;Duplodnaviria;Heunggongvirae;Uroviricota;Caudoviricetes	45627	Yes	36177	73	16	8	QLF018sag-00047_40_phage8_1_46740_83_0.88
QLF018	Healthy	QLF018sag-00187	QLF018sag-00187_222	QLF018sag-00187_222_phage17_239_18615_25_0.76	Medium-quality	Viruses;Duplodnaviria;Heunggongvirae;Uroviricota;Caudoviricetes	18377	No	NA	24	12	0	QLF018sag-00187_222_phage17_239_18615_25_0.76
QLF018	Healthy	QLF018sag-00201	QLF018sag-00201_28	QLF018sag-00201_28_phage11_3_46730_41_0.72	Medium-quality	Viruses;Duplodnaviria;Heunggongvirae;Uroviricota;Caudoviricetes	46728	No	NA	40	3	12	QLF018sag-00354_49_phage9_3_46736_39_0.74
QLF018	Healthy	QLF018sag-00202	QLF018sag-00202_38	QLF018sag-00202_38_phage10_51395_101976_44_0.67	Medium-quality	Viruses;Duplodnaviria;Heunggongvirae;Uroviricota;Caudoviricetes	50582	No	NA	43	2	16	QLF018sag-00354_49_phage9_3_46736_39_0.74
QLF018	Healthy	QLF018sag-00214	QLF018sag-00214_85	QLF018sag-00214_85_phage12_4209_52991_74_0.77	Medium-quality	Viruses;Duplodnaviria;Heunggongvirae;Uroviricota;Caudoviricetes	48783	No	NA	74	20	3	QLF018sag-00214_85_phage12_4209_52991_74_0.77
QLF018	Healthy	QLF018sag-00217	QLF018sag-00217_49	QLF018sag-00217_49_phage22_8_38758_72_0.92	Medium-quality	Viruses;Duplodnaviria;Heunggongvirae;Uroviricota;Caudoviricetes	38751	Yes	32723	65	16	5	QLF018sag-00217_49_phage22_8_38758_72_0.92
QLF018	Healthy	QLF018sag-00219	QLF018sag-00219_24	QLF018sag-00219_24_phage1_24147_56388_46_0.82	Medium-quality	Viruses;Duplodnaviria;Heunggongvirae;Uroviricota;Caudoviricetes	32242	Yes	22055	47	11	6	QLF018sag-00219_24_phage1_24147_56388_46_0.82
QLF018	Healthy	QLF018sag-00222	QLF018sag-00222_451	QLF018sag-00222_451_phage18_453_15310_20_0.9	Medium-quality	Viruses;Duplodnaviria;Heunggongvirae;Uroviricota;Caudoviricetes	14857	Yes	12561	21	2	2	QLF018sag-00222_451_phage18_453_15310_20_0.9
QLF018	Healthy	QLF018sag-00227	QLF018sag-00227_13	QLF018sag-00227_13_phage3_44_18832_32_0.85	Medium-quality	Viruses;Duplodnaviria;Heunggongvirae;Uroviricota;Caudoviricetes	18789	No	NA	32	12	0	QLF018sag-00227_13_phage3_44_18832_32_0.85
QLF018	Healthy	QLF018sag-00232	QLF018sag-00232_29	QLF018sag-00232_29_phage7_5167_55748_44_0.68	Medium-quality	Viruses;Duplodnaviria;Heunggongvirae;Uroviricota;Caudoviricetes	50582	No	NA	43	2	16	QLF018sag-00354_49_phage9_3_46736_39_0.74
QLF018	Healthy	QLF018sag-00233	QLF018sag-00233_26	QLF018sag-00233_26_phage5_169_26057_38_0.75	Medium-quality	Viruses;Duplodnaviria;Heunggongvirae;Uroviricota;Caudoviricetes	25889	No	NA	38	10	0	QLF018sag-00333_265_phage6_169_23630_33_0.76
QLF018	Healthy	QLF018sag-00237	QLF018sag-00237_107	QLF018sag-00237_107_phage5_3_25445_25_0.81	Medium-quality	Viruses;Duplodnaviria;Heunggongvirae;Uroviricota;Caudoviricetes	25443	No	NA	25	8	2	QLF018sag-00237_107_phage5_3_25445_25_0.81
QLF018	Healthy	QLF018sag-00241	QLF018sag-00241_3	QLF018sag-00241_3_phage1_239_21438_30_0.77	Medium-quality	Viruses;Duplodnaviria;Heunggongvirae;Uroviricota;Caudoviricetes	21200	No	NA	29	13	0	QLF018sag-00056_5_phage0_220_22847_31_0.77
QLF018	Healthy	QLF018sag-00241	QLF018sag-00241_15	QLF018sag-00241_15_phage6_44703_95284_44_0.66	Medium-quality	Viruses;Duplodnaviria;Heunggongvirae;Uroviricota;Caudoviricetes	50582	No	NA	43	2	16	QLF018sag-00354_49_phage9_3_46736_39_0.74
QLF018	Healthy	QLF018sag-00243	QLF018sag-00243_45	QLF018sag-00243_45_phage11_1_23101_33_0.83	Medium-quality	Viruses;Duplodnaviria;Heunggongvirae;Uroviricota;Caudoviricetes	23101	No	NA	32	15	0	QLF018sag-00056_5_phage0_220_22847_31_0.77
QLF018	Healthy	QLF018sag-00247	QLF018sag-00247_39	QLF018sag-00247_39_phage3_1_20911_36_0.87	Medium-quality	Viruses;Duplodnaviria;Heunggongvirae;Uroviricota;Caudoviricetes	20911	No	NA	37	10	1	QLF018sag-00247_39_phage3_1_20911_36_0.87
QLF018	Healthy	QLF018sag-00247	QLF018sag-00247_96	QLF018sag-00247_96_phage12_3064_43584_44_0.77	Medium-quality	Viruses;Duplodnaviria;Heunggongvirae;Uroviricota;Caudoviricetes	40521	No	NA	45	1	13	QLF018sag-00247_96_phage12_3064_43584_44_0.77
QLF018	Healthy	QLF018sag-00248	QLF018sag-00248_48	QLF018sag-00248_48_phage15_336_29510_49_0.94	Medium-quality	Viruses;Duplodnaviria;Heunggongvirae;Uroviricota;Caudoviricetes	29175	No	NA	50	11	1	QLF018sag-00248_48_phage15_336_29510_49_0.94
QLF018	Healthy	QLF018sag-00256	QLF018sag-00256_93	QLF018sag-00256_93_phage18_2912_29013_35_0.78	Medium-quality	Viruses;Duplodnaviria;Heunggongvirae;Uroviricota;Caudoviricetes	26102	Yes	10772	35	2	11	QLF018sag-00256_93_phage18_2912_29013_35_0.78
QLF018	Healthy	QLF018sag-00257	QLF018sag-00257_11	QLF018sag-00257_11_phage4_239_21438_30_0.77	Medium-quality	Viruses;Duplodnaviria;Heunggongvirae;Uroviricota;Caudoviricetes	21200	No	NA	29	13	0	QLF018sag-00056_5_phage0_220_22847_31_0.77
QLF018	Healthy	QLF018sag-00259	QLF018sag-00259_75	QLF018sag-00259_75_phage9_16726_50569_63_0.81	Medium-quality	Viruses;Duplodnaviria;Heunggongvirae;Uroviricota;Caudoviricetes	33844	Yes	30966	63	9	5	QLF018sag-00259_75_phage9_16726_50569_63_0.81
QLF018	Healthy	QLF018sag-00263	QLF018sag-00263_20	QLF018sag-00263_20_phage9_102_20991_17_0.81	Medium-quality	Viruses;Duplodnaviria;Heunggongvirae;Uroviricota;Caudoviricetes	20890	No	NA	17	1	4	QLF018sag-00263_20_phage9_102_20991_17_0.81
QLF018	Healthy	QLF018sag-00267	QLF018sag-00267_52	QLF018sag-00267_52_phage12_239_20969_29_0.78	Medium-quality	Viruses;Duplodnaviria;Heunggongvirae;Uroviricota;Caudoviricetes	20731	No	NA	28	13	0	QLF018sag-00056_5_phage0_220_22847_31_0.77
QLF018	Healthy	QLF018sag-00271	QLF018sag-00271_3	QLF018sag-00271_3_phage2_19368_55744_38_0.85	Medium-quality	Viruses;Duplodnaviria;Heunggongvirae;Uroviricota;Caudoviricetes	36377	No	NA	38	2	12	QLF018sag-00271_3_phage2_19368_55744_38_0.85
QLF018	Healthy	QLF018sag-00272	QLF018sag-00272_43	QLF018sag-00272_43_phage1_2_18660_30_0.84	Medium-quality	Viruses;Duplodnaviria;Heunggongvirae;Uroviricota;Caudoviricetes	18659	No	NA	30	5	2	QLF018sag-00272_43_phage1_2_18660_30_0.84
QLF018	Healthy	QLF018sag-00279	QLF018sag-00279_6	QLF018sag-00279_6_phage2_2_27330_53_0.93	Medium-quality	Viruses;Duplodnaviria;Heunggongvirae;Uroviricota;Caudoviricetes	27329	No	NA	50	15	2	QLF018sag-00279_6_phage2_2_27330_53_0.93
QLF018	Healthy	QLF018sag-00294	QLF018sag-00294_91	QLF018sag-00294_91_phage14_2_30295_28_0.75	High-quality	Viruses;Duplodnaviria;Heunggongvirae;Uroviricota;Caudoviricetes	30294	No	NA	27	1	13	QLF018sag-00294_91_phage14_2_30295_28_0.75
QLF018	Healthy	QLF018sag-00301	QLF018sag-00301_76	QLF018sag-00301_76_phage30_68_26626_48_0.94	Medium-quality	Viruses;Duplodnaviria;Heunggongvirae;Uroviricota;Caudoviricetes	26559	No	NA	46	10	2	QLF018sag-00301_76_phage30_68_26626_48_0.94
QLF018	Healthy	QLF018sag-00311	QLF018sag-00311_71	QLF018sag-00311_71_phage9_3_29729_48_0.86	Medium-quality	Viruses;Duplodnaviria;Heunggongvirae;Uroviricota;Caudoviricetes	29727	No	NA	48	20	1	QLF018sag-00322_81_phage21_148_30278_47_0.83
QLF018	Healthy	QLF018sag-00316	QLF018sag-00316_293	QLF018sag-00316_293_phage44_3_34355_67_0.94	High-quality	Viruses;Duplodnaviria;Heunggongvirae;Uroviricota;Caudoviricetes	34353	No	NA	62	16	2	QLF018sag-00316_293_phage44_3_34355_67_0.94
QLF018	Healthy	QLF018sag-00319	QLF018sag-00319_77	QLF018sag-00319_77_phage15_3_8155_10_0.88	Medium-quality	Viruses;Duplodnaviria;Heunggongvirae;Uroviricota;Caudoviricetes	8153	Yes	6464	10	1	1	QLF018sag-00319_77_phage15_3_8155_10_0.88
QLF018	Healthy	QLF018sag-00319	QLF018sag-00319_85	QLF018sag-00319_85_phage20_3291_50345_66_0.85	Medium-quality	Viruses;Duplodnaviria;Heunggongvirae;Uroviricota;Caudoviricetes	47055	Yes	32623	66	17	6	QLF018sag-00319_85_phage20_3291_50345_66_0.85
QLF018	Healthy	QLF018sag-00322	QLF018sag-00322_81	QLF018sag-00322_81_phage21_148_30278_47_0.83	Medium-quality	Viruses;Duplodnaviria;Heunggongvirae;Uroviricota;Caudoviricetes	30131	No	NA	47	20	1	QLF018sag-00322_81_phage21_148_30278_47_0.83
QLF018	Healthy	QLF018sag-00330	QLF018sag-00330_24	QLF018sag-00330_24_phage5_1637_39720_52_0.83	Medium-quality	Viruses;Duplodnaviria;Heunggongvirae;Uroviricota;Caudoviricetes	38084	Yes	29912	52	15	6	QLF018sag-00330_24_phage5_1637_39720_52_0.83
QLF018	Healthy	QLF018sag-00330	QLF018sag-00330_55	QLF018sag-00330_55_phage12_2_56371_70_0.82	Medium-quality	Viruses;Duplodnaviria;Heunggongvirae;Uroviricota;Caudoviricetes	56370	Yes	36734	68	24	13	QLF018sag-00330_55_phage12_2_56371_70_0.82
QLF018	Healthy	QLF018sag-00330	QLF018sag-00330_64	QLF018sag-00330_64_phage15_3_25818_38_0.87	Medium-quality	Viruses;Duplodnaviria;Heunggongvirae;Uroviricota;Caudoviricetes	25816	No	NA	38	19	1	QLF018sag-00330_64_phage15_3_25818_38_0.87
QLF018	Healthy	QLF018sag-00331	QLF018sag-00331_29	QLF018sag-00331_29_phage4_60_12019_12_0.78	Medium-quality	unclassified	11960	No	NA	13	1	1	QLF062sag-00182_612_phage18_1_11685_12_0.72
QLF018	Healthy	QLF018sag-00333	QLF018sag-00333_265	QLF018sag-00333_265_phage6_169_23630_33_0.76	Medium-quality	Viruses;Duplodnaviria;Heunggongvirae;Uroviricota;Caudoviricetes	23462	No	NA	33	6	0	QLF018sag-00333_265_phage6_169_23630_33_0.76
QLF018	Healthy	QLF018sag-00340	QLF018sag-00340_37	QLF018sag-00340_37_phage3_138_27273_38_0.71	Medium-quality	Viruses;Duplodnaviria;Heunggongvirae;Uroviricota;Caudoviricetes	27136	No	NA	36	11	0	QLF018sag-00340_37_phage3_138_27273_38_0.71
QLF018	Healthy	QLF018sag-00340	QLF018sag-00340_41	QLF018sag-00340_41_phage6_32791_79056_50_0.73	Medium-quality	Viruses;Duplodnaviria;Heunggongvirae;Uroviricota;Caudoviricetes	46266	No	NA	50	1	15	QLF018sag-00340_41_phage6_32791_79056_50_0.73
QLF018	Healthy	QLF018sag-00342	QLF018sag-00342_73	QLF018sag-00342_73_phage17_1_41753_51_0.75	Medium-quality	Viruses;Duplodnaviria;Heunggongvirae;Uroviricota;Caudoviricetes	41753	No	NA	52	1	17	QLF018sag-00342_73_phage17_1_41753_51_0.75
QLF018	Healthy	QLF018sag-00351	QLF018sag-00351_33	QLF018sag-00351_33_phage1_226_38167_38_0.77	Medium-quality	Viruses;Duplodnaviria;Heunggongvirae;Uroviricota;Caudoviricetes	37942	No	NA	38	1	14	QLF018sag-00237_114_phage6_3_35291_36_0.79
QLF018	Healthy	QLF018sag-00353	QLF018sag-00353_23	QLF018sag-00353_23_phage9_68_19805_38_0.91	Medium-quality	Viruses;Duplodnaviria;Heunggongvirae;Uroviricota;Caudoviricetes	19738	No	NA	37	4	2	QLF018sag-00353_23_phage9_68_19805_38_0.91
QLF018	Healthy	QLF018sag-00353	QLF018sag-00353_40	QLF018sag-00353_40_phage17_338_36110_56_0.92	Medium-quality	Viruses;Duplodnaviria;Heunggongvirae;Uroviricota;Caudoviricetes	35772	Yes	35074	54	25	2	QLF018sag-00353_40_phage17_338_36110_56_0.92
QLF018	Healthy	QLF018sag-00354	QLF018sag-00354_49	QLF018sag-00354_49_phage9_3_46736_39_0.74	Medium-quality	Viruses;Duplodnaviria;Heunggongvirae;Uroviricota;Caudoviricetes	46734	No	NA	40	3	12	QLF018sag-00354_49_phage9_3_46736_39_0.74
QLF018	Healthy	QLF018sag-00356	QLF018sag-00356_62	QLF018sag-00356_62_phage7_2_21272_34_0.93	Medium-quality	Viruses;Duplodnaviria;Heunggongvirae;Uroviricota;Caudoviricetes	21271	No	NA	34	10	1	QLF018sag-00247_39_phage3_1_20911_36_0.87
QLF018	Healthy	QLF018sag-00372	QLF018sag-00372_51	QLF018sag-00372_51_phage15_1_42613_38_0.73	Medium-quality	Viruses;Duplodnaviria;Heunggongvirae;Uroviricota;Caudoviricetes	42613	No	NA	35	1	11	QLF018sag-00145_13_phage1_230_41776_37_0.7
QLF018	Healthy	QLF018sag-00377	QLF018sag-00377_102	QLF018sag-00377_102_phage17_4068_37799_48_0.81	Medium-quality	Viruses;Duplodnaviria;Heunggongvirae;Uroviricota;Caudoviricetes	33732	No	NA	48	13	5	QLF018sag-00377_102_phage17_4068_37799_48_0.81
QLF018	Healthy	QLF018sag-00378	QLF018sag-00378_39	QLF018sag-00378_39_phage4_3_24444_36_0.76	Medium-quality	Viruses;Duplodnaviria;Heunggongvirae;Uroviricota;Caudoviricetes	24442	No	NA	35	15	1	QLF018sag-00378_39_phage4_3_24444_36_0.76
QLF018	Healthy	QLF018mag-00019	QLF018mag-00019_29	QLF018mag-00019_29_phage1_3_28813_40_0.7	High-quality	Viruses;Duplodnaviria;Heunggongvirae;Uroviricota;Caudoviricetes	28811	No	NA	38	9	2	QLF018mag-00019_29_phage1_3_28813_40_0.7
QLF018	Healthy	QLF018mag-00038	QLF018mag-00038_41	QLF018mag-00038_41_phage3_1_14014_16_0.68	High-quality	Viruses;Duplodnaviria;Heunggongvirae;Uroviricota;Caudoviricetes	14014	No	NA	16	1	4	QLF018mag-00038_41_phage3_1_14014_16_0.68
QLF018	Healthy	QLF018mg	QLF018mg_22	QLF018mg_22_phage32_153_87935_72_0.79	Medium-quality	Viruses;Duplodnaviria;Heunggongvirae;Uroviricota;Caudoviricetes	87783	No	NA	71	23	2	QLF018mg_22_phage32_153_87935_72_0.79
QLF018	Healthy	QLF018mg	QLF018mg_55	QLF018mg_55_phage55_58342_105883_72_0.62	Medium-quality	Viruses;Duplodnaviria;Heunggongvirae;Uroviricota;Caudoviricetes	47542	No	NA	72	19	3	QLF018mg_55_phage55_58342_105883_72_0.62
QLF018	Healthy	QLF018mg	QLF018mg_83	QLF018mg_83_phage78_3_104251_144_0.82	High-quality	Viruses;Duplodnaviria;Heunggongvirae;Uroviricota;Caudoviricetes	104249	No	NA	144	10	5	QLF018mg_83_phage78_3_104251_144_0.82
QLF018	Healthy	QLF018mg	QLF018mg_151	QLF018mg_151_phage105_90_49655_75_0.8	Medium-quality	Viruses;Duplodnaviria;Heunggongvirae;Uroviricota;Caudoviricetes	49566	No	NA	75	9	2	QLF018mg_151_phage105_90_49655_75_0.8
QLF018	Healthy	QLF018mg	QLF018mg_167	QLF018mg_167_phage116_31292_67505_48_0.67	Medium-quality	Viruses;Duplodnaviria;Heunggongvirae;Uroviricota;Caudoviricetes	36214	Yes	27403	49	24	8	QLF018mg_167_phage116_31292_67505_48_0.67
QLF018	Healthy	QLF018mg	QLF018mg_456	QLF018mg_456_phage206_3_36365_53_0.7	Medium-quality	Viruses;Duplodnaviria;Heunggongvirae;Uroviricota;Caudoviricetes	36363	No	NA	53	18	0	QLF018mg_456_phage206_3_36365_53_0.7
QLF018	Healthy	QLF018mg	QLF018mg_472	QLF018mg_472_phage210_3_28631_46_0.82	Medium-quality	Viruses;Duplodnaviria;Heunggongvirae;Uroviricota;Caudoviricetes	28629	No	NA	46	20	1	QLF018mg_472_phage210_3_28631_46_0.82
QLF018	Healthy	QLF018mg	QLF018mg_516	QLF018mg_516_phage219_1004_34215_37_0.7	Medium-quality	Viruses;Duplodnaviria;Heunggongvirae;Uroviricota;Caudoviricetes	33212	No	NA	37	16	1	QLF018mg_516_phage219_1004_34215_37_0.7
QLF018	Healthy	QLF018mg	QLF018mg_805	QLF018mg_805_phage274_2_24147_34_0.78	Medium-quality	Viruses;Duplodnaviria;Heunggongvirae;Uroviricota;Caudoviricetes	24145	No	NA	34	9	0	QLF018mg_805_phage274_2_24147_34_0.78
QLF019	BC	QLF019sag-00004	QLF019sag-00004_238	QLF019sag-00004_238_phage13_2_24391_35_0.75	Medium-quality	Viruses;Duplodnaviria;Heunggongvirae;Uroviricota;Caudoviricetes	24390	No	NA	35	23	0	QLF019sag-00382_5_phage0_175_24391_34_0.77
QLF019	BC	QLF019sag-00015	QLF019sag-00015_31	QLF019sag-00015_31_phage6_135_30706_29_0.81	Medium-quality	Viruses;Duplodnaviria;Heunggongvirae;Uroviricota;Caudoviricetes	30572	No	NA	29	1	4	QLF019sag-00058_7_phage0_3_30947_31_0.75
QLF019	BC	QLF019sag-00024	QLF019sag-00024_56	QLF019sag-00024_56_phage11_3_34259_53_0.79	Medium-quality	Viruses;Duplodnaviria;Heunggongvirae;Uroviricota;Caudoviricetes	34257	Yes	28620	53	17	8	QLF019sag-00186_76_phage11_7501_44001_58_0.76
QLF019	BC	QLF019sag-00026	QLF019sag-00026_60	QLF019sag-00026_60_phage4_42220_81550_60_0.84	Medium-quality	Viruses;Duplodnaviria;Heunggongvirae;Uroviricota;Caudoviricetes	39331	Yes	30782	60	14	7	QLF019sag-00026_60_phage4_42220_81550_60_0.84
QLF019	BC	QLF019sag-00026	QLF019sag-00026_68	QLF019sag-00026_68_phage5_3_33722_39_0.6	Medium-quality	Viruses;Duplodnaviria;Heunggongvirae;Uroviricota;Caudoviricetes	33720	No	NA	40	1	25	QLF019sag-00026_68_phage5_3_33722_39_0.6
QLF019	BC	QLF019sag-00027	QLF019sag-00027_41	QLF019sag-00027_41_phage16_8804_33274_27_0.84	Medium-quality	Viruses;Monodnaviria;Shotokuvirae;Cressdnaviricota;Arfiviricetes;Cirlivirales;Circoviridae	24471	No	NA	26	3	2	QLF019sag-00308_54_phage11_22539_46334_27_0.81
QLF019	BC	QLF019sag-00028	QLF019sag-00028_162	QLF019sag-00028_162_phage10_182_25052_25_0.74	Medium-quality	Viruses;Duplodnaviria;Heunggongvirae;Uroviricota;Caudoviricetes	24870	No	NA	26	1	3	QLF019sag-00277_45_phage11_3_24715_24_0.82
QLF019	BC	QLF019sag-00035	QLF019sag-00035_39	QLF019sag-00035_39_phage11_3_30784_29_0.89	Medium-quality	Viruses;Duplodnaviria;Heunggongvirae;Uroviricota;Caudoviricetes	30782	No	NA	30	1	4	QLF019sag-00058_7_phage0_3_30947_31_0.75
QLF019	BC	QLF019sag-00037	QLF019sag-00037_18	QLF019sag-00037_18_phage6_45_23930_38_0.86	Medium-quality	Viruses;Duplodnaviria;Heunggongvirae;Uroviricota;Caudoviricetes	23886	No	NA	38	16	1	QLF016sag-00158_78_phage15_3_22556_37_0.86
QLF019	BC	QLF019sag-00042	QLF019sag-00042_88	QLF019sag-00042_88_phage9_3_33901_32_0.67	Medium-quality	Viruses;Duplodnaviria;Heunggongvirae;Uroviricota;Caudoviricetes	33899	No	NA	32	2	6	QLF019sag-00042_88_phage9_3_33901_32_0.67
QLF019	BC	QLF019sag-00042	QLF019sag-00042_101	QLF019sag-00042_101_phage10_34947_58296_32_0.76	Medium-quality	Viruses;Duplodnaviria;Heunggongvirae;Uroviricota;Caudoviricetes	23350	No	NA	30	11	1	QLF019sag-00042_101_phage10_34947_58296_32_0.76
QLF019	BC	QLF019sag-00044	QLF019sag-00044_79	QLF019sag-00044_79_phage10_2_38502_44_0.68	Medium-quality	Viruses;Duplodnaviria;Heunggongvirae;Uroviricota;Caudoviricetes	38501	No	NA	44	1	12	QLF019sag-00044_79_phage10_2_38502_44_0.68
QLF019	BC	QLF019sag-00054	QLF019sag-00054_29	QLF019sag-00054_29_phage7_42_15557_22_0.72	Medium-quality	Viruses;Duplodnaviria;Heunggongvirae;Uroviricota;Caudoviricetes	15516	No	NA	21	1	10	QLF019sag-00235_172_phage24_6086_20745_21_0.69
QLF019	BC	QLF019sag-00057	QLF019sag-00057_86	QLF019sag-00057_86_phage12_12678_91193_72_0.79	High-quality	Viruses;Duplodnaviria;Heunggongvirae;Uroviricota;Caudoviricetes	78516	No	NA	73	1	22	QLF019sag-00057_86_phage12_12678_91193_72_0.79
QLF019	BC	QLF019sag-00058	QLF019sag-00058_7	QLF019sag-00058_7_phage0_3_30947_31_0.75	Medium-quality	Viruses;Duplodnaviria;Heunggongvirae;Uroviricota;Caudoviricetes	30945	No	NA	31	1	4	QLF019sag-00058_7_phage0_3_30947_31_0.75
QLF019	BC	QLF019sag-00069	QLF019sag-00069_209	QLF019sag-00069_209_phage19_182_29504_27_0.78	Medium-quality	Viruses;Duplodnaviria;Heunggongvirae;Uroviricota;Caudoviricetes	29323	No	NA	28	1	4	QLF019sag-00058_7_phage0_3_30947_31_0.75
QLF019	BC	QLF019sag-00070	QLF019sag-00070_92	QLF019sag-00070_92_phage6_3_23004_43_0.83	Medium-quality	Viruses;Duplodnaviria;Heunggongvirae;Uroviricota;Caudoviricetes	23002	No	NA	43	9	4	QLF019sag-00070_92_phage6_3_23004_43_0.83
QLF019	BC	QLF019sag-00074	QLF019sag-00074_30	QLF019sag-00074_30_phage8_135_30253_28_0.76	Medium-quality	Viruses;Duplodnaviria;Heunggongvirae;Uroviricota;Caudoviricetes	30119	No	NA	28	1	4	QLF019sag-00058_7_phage0_3_30947_31_0.75
QLF019	BC	QLF019sag-00077	QLF019sag-00077_41	QLF019sag-00077_41_phage2_9000_45901_46_0.75	Medium-quality	Viruses;Duplodnaviria;Heunggongvirae;Uroviricota;Caudoviricetes	36901	No	NA	46	3	2	QLF027sag-00271_53_phage7_10808_47023_44_0.75
QLF019	BC	QLF019sag-00077	QLF019sag-00077_91	QLF019sag-00077_91_phage10_34_49814_44_0.66	Medium-quality	Viruses;Duplodnaviria;Heunggongvirae;Uroviricota;Caudoviricetes	49781	No	NA	44	1	7	QLF027sag-00271_75_phage11_2_51491_47_0.72
QLF019	BC	QLF019sag-00079	QLF019sag-00079_48	QLF019sag-00079_48_phage7_1_20876_26_0.71	Medium-quality	Viruses;Duplodnaviria;Heunggongvirae;Uroviricota;Caudoviricetes	20875	No	NA	26	8	2	QLF019sag-00079_48_phage7_1_20876_26_0.71
QLF019	BC	QLF019sag-00080	QLF019sag-00080_24	QLF019sag-00080_24_phage2_221_30109_50_0.85	Medium-quality	Viruses;Duplodnaviria;Heunggongvirae;Uroviricota;Caudoviricetes	29889	No	NA	50	8	2	QLF019sag-00080_24_phage2_221_30109_50_0.85
QLF019	BC	QLF019sag-00087	QLF019sag-00087_71	QLF019sag-00087_71_phage11_3_37507_44_0.79	Medium-quality	Viruses;Duplodnaviria;Heunggongvirae;Uroviricota;Caudoviricetes	37504	No	NA	44	2	5	QLF019sag-00102_318_phage18_2_35326_42_0.78
QLF019	BC	QLF019sag-00087	QLF019sag-00087_353	QLF019sag-00087_353_phage27_157_25602_36_0.83	Medium-quality	Viruses;Duplodnaviria;Heunggongvirae;Uroviricota;Caudoviricetes	25446	Yes	21876	36	20	2	QLF019sag-00087_353_phage27_157_25602_36_0.83
QLF019	BC	QLF019sag-00092	QLF019sag-00092_109	QLF019sag-00092_109_phage10_35574_77586_37_0.67	Medium-quality	Viruses;Duplodnaviria;Heunggongvirae;Uroviricota;Caudoviricetes	42013	No	NA	37	2	7	QLF019sag-00092_109_phage10_35574_77586_37_0.67
QLF019	BC	QLF019sag-00092	QLF019sag-00092_128	QLF019sag-00092_128_phage15_164_43445_58_0.81	High-quality	Viruses;Duplodnaviria;Heunggongvirae;Uroviricota;Caudoviricetes	43282	No	NA	59	13	2	QLF019sag-00229_97_phage10_130_39752_55_0.77
QLF019	BC	QLF019sag-00095	QLF019sag-00095_72	QLF019sag-00095_72_phage8_2_47700_39_0.69	Medium-quality	Viruses;Duplodnaviria;Heunggongvirae;Uroviricota;Caudoviricetes	47699	No	NA	39	1	12	QLF019sag-00095_72_phage8_2_47700_39_0.69
QLF019	BC	QLF019sag-00101	QLF019sag-00101_27	QLF019sag-00101_27_phage2_96_25160_39_0.8	Medium-quality	Viruses;Duplodnaviria;Heunggongvirae;Uroviricota;Caudoviricetes	25065	No	NA	39	16	1	QLF016sag-00158_78_phage15_3_22556_37_0.86
QLF019	BC	QLF019sag-00101	QLF019sag-00101_38	QLF019sag-00101_38_phage4_2877_38277_49_0.73	Medium-quality	Viruses;Duplodnaviria;Heunggongvirae;Uroviricota;Caudoviricetes	35401	Yes	30295	49	16	5	QLF019sag-00101_38_phage4_2877_38277_49_0.73
QLF019	BC	QLF019sag-00105	QLF019sag-00105_48	QLF019sag-00105_48_phage28_31353_83495_91_0.91	Medium-quality	Viruses;Duplodnaviria;Heunggongvirae;Uroviricota;Caudoviricetes	52143	Yes	39374	84	19	10	QLF019sag-00105_48_phage28_31353_83495_91_0.91
QLF019	BC	QLF019sag-00109	QLF019sag-00109_83	QLF019sag-00109_83_phage18_32227_61918_35_0.68	Medium-quality	Viruses;Duplodnaviria;Heunggongvirae;Uroviricota;Caudoviricetes	29692	No	NA	36	1	21	QLF019sag-00109_83_phage18_32227_61918_35_0.68
QLF019	BC	QLF019sag-00111	QLF019sag-00111_30	QLF019sag-00111_30_phage6_89_23349_38_0.87	Medium-quality	Viruses;Duplodnaviria;Heunggongvirae;Uroviricota;Caudoviricetes	23261	No	NA	38	16	1	QLF016sag-00158_78_phage15_3_22556_37_0.86
QLF019	BC	QLF019sag-00116	QLF019sag-00116_9	QLF019sag-00116_9_phage0_599_26652_27_0.72	Medium-quality	Viruses;Duplodnaviria;Heunggongvirae;Uroviricota;Caudoviricetes	26054	No	NA	28	3	1	QLF019sag-00116_9_phage0_599_26652_27_0.72
QLF019	BC	QLF019sag-00116	QLF019sag-00116_62	QLF019sag-00116_62_phage8_165_21799_47_0.82	Medium-quality	Viruses;Duplodnaviria;Heunggongvirae;Uroviricota;Caudoviricetes	21635	No	NA	47	5	1	QLF019sag-00116_62_phage8_165_21799_47_0.82
QLF019	BC	QLF019sag-00122	QLF019sag-00122_332	QLF019sag-00122_332_phage8_16_14740_16_0.69	Medium-quality	Viruses;Duplodnaviria;Heunggongvirae;Uroviricota;Caudoviricetes	14725	No	NA	16	1	3	QLF019sag-00122_332_phage8_16_14740_16_0.69
QLF019	BC	QLF019sag-00131	QLF019sag-00131_67	QLF019sag-00131_67_phage11_159_21806_28_0.74	Medium-quality	Viruses;Duplodnaviria;Heunggongvirae;Uroviricota;Caudoviricetes	21648	No	NA	28	12	0	QLF019sag-00131_67_phage11_159_21806_28_0.74
QLF019	BC	QLF019sag-00138	QLF019sag-00138_63	QLF019sag-00138_63_phage10_139_26167_34_0.82	Medium-quality	Viruses;Duplodnaviria;Heunggongvirae;Uroviricota;Caudoviricetes	26029	No	NA	34	12	1	QLF019sag-00138_63_phage10_139_26167_34_0.82
QLF019	BC	QLF019sag-00139	QLF019sag-00139_179	QLF019sag-00139_179_phage11_12_26884_28_0.75	Medium-quality	Viruses;Duplodnaviria;Heunggongvirae;Uroviricota;Caudoviricetes	26873	No	NA	28	1	3	QLF019sag-00277_45_phage11_3_24715_24_0.82
QLF019	BC	QLF019sag-00145	QLF019sag-00145_23	QLF019sag-00145_23_phage3_3_30947_31_0.79	Medium-quality	Viruses;Duplodnaviria;Heunggongvirae;Uroviricota;Caudoviricetes	30945	No	NA	31	1	4	QLF019sag-00058_7_phage0_3_30947_31_0.75
QLF019	BC	QLF019sag-00145	QLF019sag-00145_33	QLF019sag-00145_33_phage4_300_28934_33_0.75	Medium-quality	Viruses;Duplodnaviria;Heunggongvirae;Uroviricota;Caudoviricetes	28635	No	NA	33	7	1	QLF019sag-00145_33_phage4_300_28934_33_0.75
QLF019	BC	QLF019sag-00154	QLF019sag-00154_53	QLF019sag-00154_53_phage6_31194_54903_41_0.66	Medium-quality	Viruses;Duplodnaviria;Heunggongvirae;Uroviricota;Caudoviricetes	23710	No	NA	41	10	0	QLF019sag-00154_53_phage6_31194_54903_41_0.66
QLF019	BC	QLF019sag-00161	QLF019sag-00161_82	QLF019sag-00161_82_phage6_4678_44132_38_0.61	Medium-quality	Viruses;Duplodnaviria;Heunggongvirae;Uroviricota;Caudoviricetes	39455	No	NA	38	2	7	QLF019sag-00161_82_phage6_4678_44132_38_0.61
QLF019	BC	QLF019sag-00163	QLF019sag-00163_5	QLF019sag-00163_5_phage1_2_28383_26_0.79	Medium-quality	Viruses;Duplodnaviria;Heunggongvirae;Uroviricota;Caudoviricetes	28382	No	NA	27	1	4	QLF019sag-00058_7_phage0_3_30947_31_0.75
QLF019	BC	QLF019sag-00178	QLF019sag-00178_35	QLF019sag-00178_35_phage7_78141_106113_33_0.73	Medium-quality	Viruses;Monodnaviria;Shotokuvirae;Cressdnaviricota;Arfiviricetes;Cirlivirales;Circoviridae	27973	Yes	26265	30	3	4	QLF019sag-00178_35_phage7_78141_106113_33_0.73
QLF019	BC	QLF019sag-00182	QLF019sag-00182_95	QLF019sag-00182_95_phage24_38620_81442_69_0.82	High-quality	Viruses;Duplodnaviria;Heunggongvirae;Uroviricota;Caudoviricetes	42823	Yes	34840	69	13	3	QLF019sag-00182_95_phage24_38620_81442_69_0.82
QLF019	BC	QLF019sag-00186	QLF019sag-00186_76	QLF019sag-00186_76_phage11_7501_44001_58_0.76	Medium-quality	Viruses;Duplodnaviria;Heunggongvirae;Uroviricota;Caudoviricetes	36501	Yes	30521	58	17	10	QLF019sag-00186_76_phage11_7501_44001_58_0.76
QLF019	BC	QLF019sag-00186	QLF019sag-00186_451	QLF019sag-00186_451_phage15_2_48478_45_0.82	Medium-quality	Viruses;Duplodnaviria;Heunggongvirae;Uroviricota;Caudoviricetes	48477	No	NA	44	1	14	QLF019sag-00186_451_phage15_2_48478_45_0.82
QLF019	BC	QLF019sag-00187	QLF019sag-00187_36	QLF019sag-00187_36_phage8_3_30947_30_0.8	Medium-quality	Viruses;Duplodnaviria;Heunggongvirae;Uroviricota;Caudoviricetes	30945	No	NA	31	1	4	QLF019sag-00058_7_phage0_3_30947_31_0.75
QLF019	BC	QLF019sag-00188	QLF019sag-00188_24	QLF019sag-00188_24_phage0_54_22554_22_0.81	Medium-quality	Viruses;Duplodnaviria;Heunggongvirae;Uroviricota;Caudoviricetes	22501	No	NA	22	16	0	QLF019sag-00188_24_phage0_54_22554_22_0.81
QLF019	BC	QLF019sag-00194	QLF019sag-00194_28	QLF019sag-00194_28_phage10_144_51330_88_0.95	Medium-quality	Viruses;Duplodnaviria;Heunggongvirae;Uroviricota;Caudoviricetes	51187	Yes	43631	82	23	3	QLF019sag-00194_28_phage10_144_51330_88_0.95
QLF019	BC	QLF019sag-00196	QLF019sag-00196_83	QLF019sag-00196_83_phage13_2_20438_28_0.72	Medium-quality	Viruses;Duplodnaviria;Heunggongvirae;Uroviricota;Caudoviricetes	20437	No	NA	28	13	0	QLF019sag-00196_83_phage13_2_20438_28_0.72
QLF019	BC	QLF019sag-00199	QLF019sag-00199_59	QLF019sag-00199_59_phage34_41612_124850_127_0.91	Complete	Viruses;Duplodnaviria;Heunggongvirae;Uroviricota;Caudoviricetes	83239	Yes	50089	115	24	21	QLF019sag-00199_59_phage34_41612_124850_127_0.91
QLF019	BC	QLF019sag-00201	QLF019sag-00201_22	QLF019sag-00201_22_phage2_1_28653_27_0.76	Medium-quality	Viruses;Duplodnaviria;Heunggongvirae;Uroviricota;Caudoviricetes	28653	No	NA	28	1	4	QLF019sag-00058_7_phage0_3_30947_31_0.75
QLF019	BC	QLF019sag-00203	QLF019sag-00203_54	QLF019sag-00203_54_phage7_3_30947_31_0.79	Medium-quality	Viruses;Duplodnaviria;Heunggongvirae;Uroviricota;Caudoviricetes	30945	No	NA	31	1	4	QLF019sag-00058_7_phage0_3_30947_31_0.75
QLF019	BC	QLF019sag-00208	QLF019sag-00208_27	QLF019sag-00208_27_phage1_11766_35097_32_0.78	Medium-quality	Viruses;Duplodnaviria;Heunggongvirae;Uroviricota;Caudoviricetes	23332	No	NA	32	19	0	QLF019sag-00208_27_phage1_11766_35097_32_0.78
QLF019	BC	QLF019sag-00211	QLF019sag-00211_70	QLF019sag-00211_70_phage9_109_43054_39_0.67	Medium-quality	Viruses;Duplodnaviria;Heunggongvirae;Uroviricota;Caudoviricetes	42946	No	NA	37	1	25	QLF019sag-00211_70_phage9_109_43054_39_0.67
QLF019	BC	QLF019sag-00212	QLF019sag-00212_33	QLF019sag-00212_33_phage5_2_33170_56_0.83	High-quality	Viruses;Duplodnaviria;Heunggongvirae;Uroviricota;Caudoviricetes	33169	No	NA	56	12	0	QLF019sag-00355_65_phage11_3_33043_55_0.86
QLF019	BC	QLF019sag-00222	QLF019sag-00222_75	QLF019sag-00222_75_phage21_1_31455_38_0.89	Medium-quality	Viruses;Monodnaviria;Shotokuvirae;Cressdnaviricota;Arfiviricetes;Cirlivirales;Circoviridae	31455	No	NA	36	2	0	QLF019sag-00319_590_phage30_19_30916_35_0.85
QLF019	BC	QLF019sag-00222	QLF019sag-00222_83	QLF019sag-00222_83_phage23_1_25761_34_0.75	Medium-quality	Viruses;Duplodnaviria;Heunggongvirae;Uroviricota;Caudoviricetes	25761	No	NA	35	22	0	QLF019sag-00222_83_phage23_1_25761_34_0.75
QLF019	BC	QLF019sag-00223	QLF019sag-00223_35	QLF019sag-00223_35_phage13_2_34019_62_0.92	Medium-quality	Viruses;Duplodnaviria;Heunggongvirae;Uroviricota;Caudoviricetes	34018	Yes	24752	58	9	7	QLF019sag-00223_35_phage13_2_34019_62_0.92
QLF019	BC	QLF019sag-00227	QLF019sag-00227_120	QLF019sag-00227_120_phage20_3_17826_21_0.85	Medium-quality	Viruses;Duplodnaviria;Heunggongvirae;Uroviricota;Caudoviricetes	17824	No	NA	21	7	2	QLF019sag-00227_120_phage20_3_17826_21_0.85
QLF019	BC	QLF019sag-00229	QLF019sag-00229_97	QLF019sag-00229_97_phage10_130_39752_55_0.77	High-quality	Viruses;Duplodnaviria;Heunggongvirae;Uroviricota;Caudoviricetes	39623	No	NA	56	12	1	QLF019sag-00229_97_phage10_130_39752_55_0.77
QLF019	BC	QLF019sag-00230	QLF019sag-00230_45	QLF019sag-00230_45_phage17_3_55023_100_0.94	High-quality	Viruses;Duplodnaviria;Heunggongvirae;Uroviricota;Caudoviricetes	55021	Yes	50642	91	24	2	QLF019sag-00230_45_phage17_3_55023_100_0.94
QLF019	BC	QLF019sag-00231	QLF019sag-00231_9	QLF019sag-00231_9_phage0_3_27975_50_0.8	Medium-quality	Viruses;Duplodnaviria;Heunggongvirae;Uroviricota;Caudoviricetes	27973	No	NA	50	16	2	QLF019sag-00231_9_phage0_3_27975_50_0.8
QLF019	BC	QLF019sag-00233	QLF019sag-00233_33	QLF019sag-00233_33_phage6_3_30947_31_0.82	Medium-quality	Viruses;Duplodnaviria;Heunggongvirae;Uroviricota;Caudoviricetes	30945	No	NA	31	1	4	QLF019sag-00058_7_phage0_3_30947_31_0.75
QLF019	BC	QLF019sag-00238	QLF019sag-00238_70	QLF019sag-00238_70_phage18_14530_48608_45_0.83	Medium-quality	Viruses;Duplodnaviria;Heunggongvirae;Uroviricota;Caudoviricetes	34079	Yes	31661	43	17	2	QLF019sag-00238_70_phage18_14530_48608_45_0.83
QLF019	BC	QLF019sag-00246	QLF019sag-00246_39	QLF019sag-00246_39_phage6_2_24647_32_0.69	Medium-quality	Viruses;Duplodnaviria;Heunggongvirae;Uroviricota;Caudoviricetes	24646	No	NA	32	21	0	QLF019sag-00246_39_phage6_2_24647_32_0.69
QLF019	BC	QLF019sag-00249	QLF019sag-00249_113	QLF019sag-00249_113_phage3_3_44821_27_0.72	Medium-quality	Viruses;Duplodnaviria;Heunggongvirae;Uroviricota;Caudoviricetes	44819	No	NA	27	1	14	QLF019sag-00249_113_phage3_3_44821_27_0.72
QLF019	BC	QLF019sag-00254	QLF019sag-00254_243	QLF019sag-00254_243_phage38_164_36706_67_0.95	Medium-quality	Viruses;Duplodnaviria;Heunggongvirae;Uroviricota;Caudoviricetes	36543	No	NA	64	19	0	QLF019sag-00254_243_phage38_164_36706_67_0.95
QLF019	BC	QLF019sag-00257	QLF019sag-00257_85	QLF019sag-00257_85_phage6_12250_113491_99_0.78	High-quality	Viruses;Duplodnaviria;Heunggongvirae;Uroviricota;Caudoviricetes	101242	No	NA	100	1	31	QLF019sag-00257_85_phage6_12250_113491_99_0.78
QLF019	BC	QLF019sag-00258	QLF019sag-00258_86	QLF019sag-00258_86_phage3_1_31677_67_0.73	Medium-quality	Viruses;Duplodnaviria;Heunggongvirae;Uroviricota;Caudoviricetes	31677	No	NA	68	16	0	QLF019sag-00258_86_phage3_1_31677_67_0.73
QLF019	BC	QLF019sag-00258	QLF019sag-00258_154	QLF019sag-00258_154_phage6_46421_84922_45_0.78	Medium-quality	Viruses;Duplodnaviria;Heunggongvirae;Uroviricota;Caudoviricetes	38502	No	NA	45	2	1	QLF019sag-00258_154_phage6_46421_84922_45_0.78
QLF019	BC	QLF019sag-00261	QLF019sag-00261_47	QLF019sag-00261_47_phage9_381_31957_30_0.83	Medium-quality	Viruses;Duplodnaviria;Heunggongvirae;Uroviricota;Caudoviricetes	31577	No	NA	31	2	4	QLF019sag-00058_7_phage0_3_30947_31_0.75
QLF019	BC	QLF019sag-00271	QLF019sag-00271_416	QLF019sag-00271_416_phage7_236_13352_18_0.59	High-quality	Viruses;Duplodnaviria;Heunggongvirae;Uroviricota;Caudoviricetes	13117	No	NA	18	1	3	QLF019sag-00271_416_phage7_236_13352_18_0.59
QLF019	BC	QLF019sag-00272	QLF019sag-00272_11	QLF019sag-00272_11_phage2_1_30419_30_0.77	Medium-quality	Viruses;Duplodnaviria;Heunggongvirae;Uroviricota;Caudoviricetes	30419	No	NA	30	1	4	QLF019sag-00058_7_phage0_3_30947_31_0.75
QLF019	BC	QLF019sag-00276	QLF019sag-00276_13	QLF019sag-00276_13_phage3_7510_35751_48_0.78	Medium-quality	Viruses;Duplodnaviria;Heunggongvirae;Uroviricota;Caudoviricetes	28242	No	NA	43	17	0	QLF019sag-00276_13_phage3_7510_35751_48_0.78
QLF019	BC	QLF019sag-00276	QLF019sag-00276_23	QLF019sag-00276_23_phage6_3_27038_50_0.86	Medium-quality	Viruses;Duplodnaviria;Heunggongvirae;Uroviricota;Caudoviricetes	27036	No	NA	50	11	0	QLF019sag-00276_23_phage6_3_27038_50_0.86
QLF019	BC	QLF019sag-00284	QLF019sag-00284_45	QLF019sag-00284_45_phage11_3_30947_31_0.75	Medium-quality	Viruses;Duplodnaviria;Heunggongvirae;Uroviricota;Caudoviricetes	30945	No	NA	31	1	4	QLF019sag-00058_7_phage0_3_30947_31_0.75
QLF019	BC	QLF019sag-00290	QLF019sag-00290_51	QLF019sag-00290_51_phage9_3_31559_37_0.88	Medium-quality	Viruses;Monodnaviria;Shotokuvirae;Cressdnaviricota;Arfiviricetes;Cirlivirales;Circoviridae	31557	No	NA	35	2	0	QLF019sag-00319_590_phage30_19_30916_35_0.85
QLF019	BC	QLF019sag-00294	QLF019sag-00294_15	QLF019sag-00294_15_phage4_3_30947_31_0.83	Medium-quality	Viruses;Duplodnaviria;Heunggongvirae;Uroviricota;Caudoviricetes	30945	No	NA	31	1	4	QLF019sag-00058_7_phage0_3_30947_31_0.75
QLF019	BC	QLF019sag-00297	QLF019sag-00297_66	QLF019sag-00297_66_phage7_12874_32428_34_0.67	Medium-quality	Viruses;Duplodnaviria;Heunggongvirae;Uroviricota;Caudoviricetes	19555	No	NA	34	2	1	QLF019sag-00297_66_phage7_12874_32428_34_0.67
QLF019	BC	QLF019sag-00305	QLF019sag-00305_44	QLF019sag-00305_44_phage8_7124_42421_47_0.71	Medium-quality	Viruses;Duplodnaviria;Heunggongvirae;Uroviricota;Caudoviricetes	35298	No	NA	47	29	1	QLF019sag-00305_44_phage8_7124_42421_47_0.71
QLF019	BC	QLF019sag-00308	QLF019sag-00308_54	QLF019sag-00308_54_phage11_22539_46334_27_0.81	Medium-quality	Viruses;Monodnaviria;Shotokuvirae;Cressdnaviricota;Arfiviricetes;Cirlivirales;Circoviridae	23796	No	NA	26	2	3	QLF019sag-00308_54_phage11_22539_46334_27_0.81
QLF019	BC	QLF019sag-00310	QLF019sag-00310_49	QLF019sag-00310_49_phage7_2_24923_21_0.82	Medium-quality	Viruses;Duplodnaviria;Heunggongvirae;Uroviricota;Caudoviricetes	24922	No	NA	23	2	2	QLF019sag-00310_49_phage7_2_24923_21_0.82
QLF019	BC	QLF019sag-00312	QLF019sag-00312_5	QLF019sag-00312_5_phage0_42_15557_22_0.66	Medium-quality	Viruses;Duplodnaviria;Heunggongvirae;Uroviricota;Caudoviricetes	15516	No	NA	21	1	10	QLF019sag-00235_172_phage24_6086_20745_21_0.69
QLF019	BC	QLF019sag-00312	QLF019sag-00312_32	QLF019sag-00312_32_phage2_3_23752_30_0.67	Complete	Viruses;Duplodnaviria;Heunggongvirae;Uroviricota;Caudoviricetes	23750	Yes	10104	29	5	8	QLF019sag-00312_32_phage2_3_23752_30_0.67
QLF019	BC	QLF019sag-00314	QLF019sag-00314_2	QLF019sag-00314_2_phage0_1_21351_25_0.83	Medium-quality	Viruses;Duplodnaviria;Heunggongvirae;Uroviricota;Caudoviricetes	21351	No	NA	25	7	0	QLF019sag-00314_2_phage0_1_21351_25_0.83
QLF019	BC	QLF019sag-00314	QLF019sag-00314_190	QLF019sag-00314_190_phage16_2_27526_39_0.8	Medium-quality	Viruses;Duplodnaviria;Heunggongvirae;Uroviricota;Caudoviricetes	27525	No	NA	39	25	0	QLF019sag-00314_190_phage16_2_27526_39_0.8
QLF019	BC	QLF019sag-00315	QLF019sag-00315_20	QLF019sag-00315_20_phage0_3095_35225_53_0.72	Medium-quality	Viruses;Duplodnaviria;Heunggongvirae;Uroviricota;Caudoviricetes	32130	No	NA	53	10	1	QLF019sag-00315_20_phage0_3095_35225_53_0.72
QLF019	BC	QLF019sag-00317	QLF019sag-00317_20	QLF019sag-00317_20_phage3_53_32841_40_0.79	Medium-quality	Viruses;Duplodnaviria;Heunggongvirae;Uroviricota;Caudoviricetes	32789	No	NA	41	12	2	QLF019sag-00317_20_phage3_53_32841_40_0.79
QLF019	BC	QLF019sag-00317	QLF019sag-00317_61	QLF019sag-00317_61_phage16_1153_45732_56_0.68	Medium-quality	Viruses;Duplodnaviria;Heunggongvirae;Uroviricota;Caudoviricetes	44580	No	NA	56	1	16	QLF019sag-00317_61_phage16_1153_45732_56_0.68
QLF019	BC	QLF019sag-00319	QLF019sag-00319_590	QLF019sag-00319_590_phage30_19_30916_35_0.85	Medium-quality	Viruses;Monodnaviria;Shotokuvirae;Cressdnaviricota;Arfiviricetes;Cirlivirales;Circoviridae	30897	No	NA	35	2	0	QLF019sag-00319_590_phage30_19_30916_35_0.85
QLF019	BC	QLF019sag-00321	QLF019sag-00321_50	QLF019sag-00321_50_phage3_2_20814_36_0.82	Medium-quality	Viruses;Duplodnaviria;Heunggongvirae;Uroviricota;Caudoviricetes	20813	No	NA	36	6	2	QLF019sag-00321_50_phage3_2_20814_36_0.82
QLF019	BC	QLF019sag-00322	QLF019sag-00322_52	QLF019sag-00322_52_phage9_3_30784_29_0.8	Medium-quality	Viruses;Duplodnaviria;Heunggongvirae;Uroviricota;Caudoviricetes	30782	No	NA	30	1	4	QLF019sag-00058_7_phage0_3_30947_31_0.75
QLF019	BC	QLF019sag-00336	QLF019sag-00336_261	QLF019sag-00336_261_phage13_296_21412_40_0.78	Medium-quality	Viruses;Duplodnaviria;Heunggongvirae;Uroviricota;Caudoviricetes	21116	No	NA	40	3	2	QLF019sag-00336_261_phage13_296_21412_40_0.78
QLF019	BC	QLF019sag-00340	QLF019sag-00340_92	QLF019sag-00340_92_phage14_2_22879_40_0.88	Medium-quality	Viruses;Duplodnaviria;Heunggongvirae;Uroviricota;Caudoviricetes	22878	No	NA	40	7	3	QLF019sag-00340_92_phage14_2_22879_40_0.88
QLF019	BC	QLF019sag-00343	QLF019sag-00343_52	QLF019sag-00343_52_phage13_3_30947_30_0.82	Medium-quality	Viruses;Duplodnaviria;Heunggongvirae;Uroviricota;Caudoviricetes	30945	No	NA	31	1	4	QLF019sag-00058_7_phage0_3_30947_31_0.75
QLF019	BC	QLF019sag-00345	QLF019sag-00345_72	QLF019sag-00345_72_phage10_21049_61642_38_0.61	Medium-quality	Viruses;Duplodnaviria;Heunggongvirae;Uroviricota;Caudoviricetes	40594	No	NA	38	1	13	QLF019sag-00345_72_phage10_21049_61642_38_0.61
QLF019	BC	QLF019sag-00355	QLF019sag-00355_65	QLF019sag-00355_65_phage11_3_33043_55_0.86	High-quality	Viruses;Duplodnaviria;Heunggongvirae;Uroviricota;Caudoviricetes	33041	No	NA	55	12	0	QLF019sag-00355_65_phage11_3_33043_55_0.86
QLF019	BC	QLF019sag-00360	QLF019sag-00360_2	QLF019sag-00360_2_phage0_3_30948_32_0.71	Medium-quality	Viruses;Duplodnaviria;Heunggongvirae;Uroviricota;Caudoviricetes	30946	No	NA	32	1	4	QLF019sag-00058_7_phage0_3_30947_31_0.75
QLF019	BC	QLF019sag-00365	QLF019sag-00365_14	QLF019sag-00365_14_phage8_3_58459_70_0.76	High-quality	Viruses;Duplodnaviria;Heunggongvirae;Uroviricota;Caudoviricetes	58457	No	NA	60	1	33	QLF019sag-00365_14_phage8_3_58459_70_0.76
QLF019	BC	QLF019sag-00382	QLF019sag-00382_5	QLF019sag-00382_5_phage0_175_24391_34_0.77	Medium-quality	Viruses;Duplodnaviria;Heunggongvirae;Uroviricota;Caudoviricetes	24217	No	NA	34	22	0	QLF019sag-00382_5_phage0_175_24391_34_0.77
QLF019	BC	QLF019mag-00005	QLF019mag-00005_54	QLF019mag-00005_54_phage3_1_28821_40_0.79	Medium-quality	Viruses;Duplodnaviria;Heunggongvirae;Uroviricota;Caudoviricetes	28821	No	NA	40	8	2	QLF019mag-00005_54_phage3_1_28821_40_0.79
QLF019	BC	QLF019mag-00029	QLF019mag-00029_39	QLF019mag-00029_39_phage2_32933_64507_45_0.64	High-quality	Viruses;Duplodnaviria;Heunggongvirae;Uroviricota;Caudoviricetes	31575	No	NA	47	15	1	QLF019mag-00029_39_phage2_32933_64507_45_0.64
QLF019	BC	QLF019mg	QLF019mg_83	QLF019mg_83_phage44_30179_76753_60_0.7	High-quality	Viruses;Duplodnaviria;Heunggongvirae;Uroviricota;Caudoviricetes	46575	Yes	38736	60	15	5	QLF019mg_83_phage44_30179_76753_60_0.7
QLF019	BC	QLF019mg	QLF019mg_128	QLF019mg_128_phage56_1718_37254_43_0.8	Medium-quality	Viruses;Duplodnaviria;Heunggongvirae;Uroviricota;Caudoviricetes	35537	No	NA	43	9	0	QLF019mg_128_phage56_1718_37254_43_0.8
QLF019	BC	QLF019mg	QLF019mg_243	QLF019mg_243_phage96_15161_51236_46_0.74	Medium-quality	Viruses;Duplodnaviria;Heunggongvirae;Uroviricota;Caudoviricetes	36076	Yes	28428	46	23	5	QLF019mg_243_phage96_15161_51236_46_0.74
QLF019	BC	QLF019mg	QLF019mg_286	QLF019mg_286_phage108_2_23844_37_0.66	Medium-quality	Viruses;Duplodnaviria;Heunggongvirae;Uroviricota;Caudoviricetes	23843	No	NA	37	13	0	QLF019mg_286_phage108_2_23844_37_0.66
QLF019	BC	QLF019mg	QLF019mg_1069	QLF019mg_1069_phage207_453_16854_21_0.62	High-quality	Viruses;Duplodnaviria;Heunggongvirae;Uroviricota;Caudoviricetes	16402	No	NA	21	8	0	QLF019mg_1069_phage207_453_16854_21_0.62
QLF020	BC	QLF020sag-00001	QLF020sag-00001_35	QLF020sag-00001_35_phage3_29721_43380_17_0.87	High-quality	Viruses;Monodnaviria;Shotokuvirae;Cressdnaviricota;Arfiviricetes;Cirlivirales;Circoviridae	13660	No	NA	18	1	1	QLF020sag-00001_35_phage3_29721_43380_17_0.87
QLF020	BC	QLF020sag-00003	QLF020sag-00003_43	QLF020sag-00003_43_phage2_2_43020_60_0.77	Medium-quality	Viruses;Duplodnaviria;Heunggongvirae;Uroviricota;Caudoviricetes	43019	Yes	32209	60	17	4	QLF020sag-00003_43_phage2_2_43020_60_0.77
QLF020	BC	QLF020sag-00008	QLF020sag-00008_56	QLF020sag-00008_56_phage3_391_11526_15_0.78	Medium-quality	Viruses;Duplodnaviria;Heunggongvirae;Uroviricota;Caudoviricetes	11136	No	NA	16	2	0	QLF020sag-00008_56_phage3_391_11526_15_0.78
QLF020	BC	QLF020sag-00019	QLF020sag-00019_44	QLF020sag-00019_44_phage16_355_24621_34_0.89	Medium-quality	Viruses;Duplodnaviria;Heunggongvirae;Uroviricota;Caudoviricetes	24267	Yes	20253	34	10	5	QLF020sag-00019_44_phage16_355_24621_34_0.89
QLF020	BC	QLF020sag-00021	QLF020sag-00021_58	QLF020sag-00021_58_phage10_2_51477_44_0.85	Medium-quality	Viruses;Duplodnaviria;Heunggongvirae;Uroviricota;Caudoviricetes	51476	No	NA	44	1	9	QLF020sag-00021_58_phage10_2_51477_44_0.85
QLF020	BC	QLF020sag-00021	QLF020sag-00021_67	QLF020sag-00021_67_phage11_36_44418_60_0.9	High-quality	Viruses;Duplodnaviria;Heunggongvirae;Uroviricota;Caudoviricetes	44383	Yes	40369	60	16	6	QLF020sag-00254_505_phage28_354_44736_60_0.86
QLF020	BC	QLF020sag-00023	QLF020sag-00023_24	QLF020sag-00023_24_phage13_1_27290_51_0.94	Medium-quality	Viruses;Duplodnaviria;Heunggongvirae;Uroviricota;Caudoviricetes	27290	Yes	24400	49	10	2	QLF020sag-00023_24_phage13_1_27290_51_0.94
QLF020	BC	QLF020sag-00028	QLF020sag-00028_51	QLF020sag-00028_51_phage8_3_37941_30_0.82	Medium-quality	Viruses;Duplodnaviria;Heunggongvirae;Uroviricota;Caudoviricetes	37939	No	NA	31	1	6	QLF020sag-00028_51_phage8_3_37941_30_0.82
QLF020	BC	QLF020sag-00034	QLF020sag-00034_77	QLF020sag-00034_77_phage29_68_33723_59_0.92	Medium-quality	Viruses;Duplodnaviria;Heunggongvirae;Uroviricota;Caudoviricetes	33656	Yes	31201	56	13	2	QLF020sag-00293_275_phage59_68_32250_56_0.96
QLF020	BC	QLF020sag-00038	QLF020sag-00038_95	QLF020sag-00038_95_phage6_5637_47345_39_0.68	Medium-quality	Viruses;Duplodnaviria;Heunggongvirae;Uroviricota;Caudoviricetes	41709	No	NA	39	1	14	QLF020sag-00038_95_phage6_5637_47345_39_0.68
QLF020	BC	QLF020sag-00039	QLF020sag-00039_105	QLF020sag-00039_105_phage18_8549_51766_58_0.71	High-quality	Viruses;Duplodnaviria;Heunggongvirae;Uroviricota;Caudoviricetes	43218	No	NA	53	19	3	QLF020sag-00039_105_phage18_8549_51766_58_0.71
QLF020	BC	QLF020sag-00056	QLF020sag-00056_78	QLF020sag-00056_78_phage12_148_43155_60_0.84	High-quality	Viruses;Duplodnaviria;Heunggongvirae;Uroviricota;Caudoviricetes	43008	Yes	38259	60	16	6	QLF020sag-00056_78_phage12_148_43155_60_0.84
QLF020	BC	QLF020sag-00069	QLF020sag-00069_16	QLF020sag-00069_16_phage5_3_29089_54_0.99	Medium-quality	Viruses;Duplodnaviria;Heunggongvirae;Uroviricota;Caudoviricetes	29087	No	NA	51	13	0	QLF020sag-00069_16_phage5_3_29089_54_0.99
QLF020	BC	QLF020sag-00073	QLF020sag-00073_68	QLF020sag-00073_68_phage3_121_34042_49_0.78	Medium-quality	Viruses;Duplodnaviria;Heunggongvirae;Uroviricota;Caudoviricetes	33922	No	NA	49	17	0	QLF020sag-00073_68_phage3_121_34042_49_0.78
QLF020	BC	QLF020sag-00073	QLF020sag-00073_86	QLF020sag-00073_86_phage6_2_44517_45_0.84	Medium-quality	Viruses;Duplodnaviria;Heunggongvirae;Uroviricota;Caudoviricetes	44516	No	NA	48	1	13	QLF020sag-00073_86_phage6_2_44517_45_0.84
QLF020	BC	QLF020sag-00083	QLF020sag-00083_71	QLF020sag-00083_71_phage3_615_34356_47_0.76	Medium-quality	Viruses;Duplodnaviria;Heunggongvirae;Uroviricota;Caudoviricetes	33742	No	NA	47	17	0	QLF020sag-00073_68_phage3_121_34042_49_0.78
QLF020	BC	QLF020sag-00092	QLF020sag-00092_57	QLF020sag-00092_57_phage5_172_47084_41_0.83	Medium-quality	Viruses;Duplodnaviria;Heunggongvirae;Uroviricota;Caudoviricetes	46913	No	NA	42	1	13	QLF020sag-00250_132_phage25_140_47571_42_0.87
QLF020	BC	QLF020sag-00094	QLF020sag-00094_21	QLF020sag-00094_21_phage6_3_59044_78_0.87	Medium-quality	Viruses;Duplodnaviria;Heunggongvirae;Uroviricota;Caudoviricetes	59042	Yes	32872	79	18	10	QLF020sag-00094_21_phage6_3_59044_78_0.87
QLF020	BC	QLF020sag-00095	QLF020sag-00095_69	QLF020sag-00095_69_phage38_3_27443_53_0.96	Medium-quality	Viruses;Duplodnaviria;Heunggongvirae;Uroviricota;Caudoviricetes	27441	No	NA	50	11	1	QLF020sag-00023_24_phage13_1_27290_51_0.94
QLF020	BC	QLF020sag-00096	QLF020sag-00096_111	QLF020sag-00096_111_phage13_1_24590_34_0.75	Medium-quality	Viruses;Duplodnaviria;Heunggongvirae;Uroviricota;Caudoviricetes	24590	Yes	23693	35	24	3	QLF020sag-00096_111_phage13_1_24590_34_0.75
QLF020	BC	QLF020sag-00101	QLF020sag-00101_11	QLF020sag-00101_11_phage1_18605_57351_47_0.76	Medium-quality	Viruses;Duplodnaviria;Heunggongvirae;Uroviricota;Caudoviricetes	38747	Yes	36506	46	15	2	QLF020sag-00101_11_phage1_18605_57351_47_0.76
QLF020	BC	QLF020sag-00111	QLF020sag-00111_12	QLF020sag-00111_12_phage2_3_27089_37_0.92	Medium-quality	Viruses;Duplodnaviria;Heunggongvirae;Uroviricota;Caudoviricetes	27087	No	NA	37	14	1	QLF020sag-00111_12_phage2_3_27089_37_0.92
QLF020	BC	QLF020sag-00114	QLF020sag-00114_59	QLF020sag-00114_59_phage5_1_50266_42_0.87	Medium-quality	Viruses;Duplodnaviria;Heunggongvirae;Uroviricota;Caudoviricetes	50266	No	NA	43	2	8	QLF020sag-00114_59_phage5_1_50266_42_0.87
QLF020	BC	QLF020sag-00115	QLF020sag-00115_51	QLF020sag-00115_51_phage33_68_40879_76_0.96	High-quality	Viruses;Duplodnaviria;Heunggongvirae;Uroviricota;Caudoviricetes	40812	Yes	38357	71	14	4	QLF020sag-00115_51_phage33_68_40879_76_0.96
QLF020	BC	QLF020sag-00116	QLF020sag-00116_86	QLF020sag-00116_86_phage9_1_39512_32_0.72	Medium-quality	Viruses;Duplodnaviria;Heunggongvirae;Uroviricota;Caudoviricetes	39511	No	NA	32	1	6	QLF020sag-00116_86_phage9_1_39512_32_0.72
QLF020	BC	QLF020sag-00116	QLF020sag-00116_111	QLF020sag-00116_111_phage14_10359_32142_29_0.67	High-quality	Viruses;Duplodnaviria;Heunggongvirae;Uroviricota;Caudoviricetes	21784	No	NA	30	1	7	QLF020sag-00116_111_phage14_10359_32142_29_0.67
QLF020	BC	QLF020sag-00116	QLF020sag-00116_113	QLF020sag-00116_113_phage17_10827_34042_28_0.75	Medium-quality	Viruses;Duplodnaviria;Heunggongvirae;Uroviricota;Caudoviricetes	23216	No	NA	26	13	0	QLF020sag-00116_113_phage17_10827_34042_28_0.75
QLF020	BC	QLF020sag-00119	QLF020sag-00119_55	QLF020sag-00119_55_phage10_2431_35778_36_0.71	Medium-quality	Viruses;Duplodnaviria;Heunggongvirae;Uroviricota;Caudoviricetes	33348	No	NA	36	1	9	QLF020sag-00119_55_phage10_2431_35778_36_0.71
QLF020	BC	QLF020sag-00119	QLF020sag-00119_92	QLF020sag-00119_92_phage16_7717_64020_50_0.79	Medium-quality	Viruses;Duplodnaviria;Heunggongvirae;Uroviricota;Caudoviricetes	56303	No	NA	50	1	14	QLF020sag-00119_92_phage16_7717_64020_50_0.79
QLF020	BC	QLF020sag-00131	QLF020sag-00131_92	QLF020sag-00131_92_phage9_3671_24873_32_0.71	High-quality	Viruses;Duplodnaviria;Heunggongvirae;Uroviricota;Caudoviricetes	21203	Yes	18219	32	3	5	QLF020sag-00131_92_phage9_3671_24873_32_0.71
QLF020	BC	QLF020sag-00143	QLF020sag-00143_518	QLF020sag-00143_518_phage16_3_18005_26_0.87	High-quality	Viruses;Duplodnaviria;Heunggongvirae;Uroviricota;Caudoviricetes	18003	No	NA	27	3	0	QLF020sag-00146_37_phage5_3_18005_26_0.78
QLF020	BC	QLF020sag-00146	QLF020sag-00146_37	QLF020sag-00146_37_phage5_3_18005_26_0.78	High-quality	Viruses;Duplodnaviria;Heunggongvirae;Uroviricota;Caudoviricetes	18003	No	NA	27	3	0	QLF020sag-00146_37_phage5_3_18005_26_0.78
QLF020	BC	QLF020sag-00153	QLF020sag-00153_71	QLF020sag-00153_71_phage14_180_45738_39_0.89	Medium-quality	Viruses;Duplodnaviria;Heunggongvirae;Uroviricota;Caudoviricetes	45559	No	NA	39	1	6	QLF020sag-00153_71_phage14_180_45738_39_0.89
QLF020	BC	QLF020sag-00172	QLF020sag-00172_72	QLF020sag-00172_72_phage12_3_58446_53_0.7	Medium-quality	Viruses;Duplodnaviria;Heunggongvirae;Uroviricota;Caudoviricetes	58444	No	NA	54	1	16	QLF020sag-00172_72_phage12_3_58446_53_0.7
QLF020	BC	QLF020sag-00176	QLF020sag-00176_54	QLF020sag-00176_54_phage6_1_36786_55_0.77	High-quality	Viruses;Duplodnaviria;Heunggongvirae;Uroviricota;Caudoviricetes	36786	Yes	31917	56	17	2	QLF020sag-00176_54_phage6_1_36786_55_0.77
QLF020	BC	QLF020sag-00180	QLF020sag-00180_69	QLF020sag-00180_69_phage15_68_30062_41_0.92	Medium-quality	Viruses;Duplodnaviria;Heunggongvirae;Uroviricota;Caudoviricetes	29994	No	NA	41	13	1	QLF020sag-00356_6_phage0_2_30565_43_0.93
QLF020	BC	QLF020sag-00199	QLF020sag-00199_89	QLF020sag-00199_89_phage23_3_55400_46_0.93	Medium-quality	Viruses;Duplodnaviria;Heunggongvirae;Uroviricota;Caudoviricetes	55398	No	NA	47	2	10	QLF020sag-00021_58_phage10_2_51477_44_0.85
QLF020	BC	QLF020sag-00203	QLF020sag-00203_170	QLF020sag-00203_170_phage26_1_27500_38_0.96	Medium-quality	Viruses;Duplodnaviria;Heunggongvirae;Uroviricota;Caudoviricetes	27500	No	NA	37	13	0	QLF020sag-00171_123_phage8_3_24120_32_0.88
QLF020	BC	QLF020sag-00207	QLF020sag-00207_62	QLF020sag-00207_62_phage10_216_38665_54_0.92	High-quality	Viruses;Duplodnaviria;Heunggongvirae;Uroviricota;Caudoviricetes	38450	No	NA	53	16	2	QLF020sag-00214_68_phage9_1_36318_52_0.91
QLF020	BC	QLF020sag-00208	QLF020sag-00208_67	QLF020sag-00208_67_phage9_4612_44938_50_0.86	Medium-quality	Viruses;Duplodnaviria;Heunggongvirae;Uroviricota;Caudoviricetes	40327	Yes	31535	48	14	4	QLF020sag-00208_67_phage9_4612_44938_50_0.86
QLF020	BC	QLF020sag-00214	QLF020sag-00214_68	QLF020sag-00214_68_phage9_1_36318_52_0.91	High-quality	Viruses;Duplodnaviria;Heunggongvirae;Uroviricota;Caudoviricetes	36318	No	NA	53	16	1	QLF020sag-00214_68_phage9_1_36318_52_0.91
QLF020	BC	QLF020sag-00217	QLF020sag-00217_86	QLF020sag-00217_86_phage7_21111_34802_14_0.65	High-quality	Viruses;Monodnaviria;Shotokuvirae;Cressdnaviricota;Arfiviricetes;Cirlivirales;Circoviridae	13692	No	NA	14	1	3	QLF020sag-00217_86_phage7_21111_34802_14_0.65
QLF020	BC	QLF020sag-00217	QLF020sag-00217_92	QLF020sag-00217_92_phage9_2175_25730_27_0.64	Medium-quality	Viruses;Duplodnaviria;Heunggongvirae;Uroviricota;Caudoviricetes	23556	Yes	19356	25	10	4	QLF020sag-00217_92_phage9_2175_25730_27_0.64
QLF020	BC	QLF020sag-00223	QLF020sag-00223_103	QLF020sag-00223_103_phage18_49_52641_80_0.85	High-quality	Viruses;Duplodnaviria;Heunggongvirae;Uroviricota;Caudoviricetes	52593	Yes	44336	81	23	5	QLF020sag-00223_103_phage18_49_52641_80_0.85
QLF020	BC	QLF020sag-00234	QLF020sag-00234_300	QLF020sag-00234_300_phage50_62_29217_57_0.98	Medium-quality	Viruses;Duplodnaviria;Heunggongvirae;Uroviricota;Caudoviricetes	29156	No	NA	55	14	2	QLF020sag-00234_300_phage50_62_29217_57_0.98
QLF020	BC	QLF020sag-00239	QLF020sag-00239_67	QLF020sag-00239_67_phage10_8753_48689_44_0.78	Medium-quality	Viruses;Duplodnaviria;Heunggongvirae;Uroviricota;Caudoviricetes	39937	No	NA	45	1	13	QLF020sag-00239_67_phage10_8753_48689_44_0.78
QLF020	BC	QLF020sag-00240	QLF020sag-00240_70	QLF020sag-00240_70_phage23_3_28773_40_0.97	Medium-quality	Viruses;Duplodnaviria;Heunggongvirae;Uroviricota;Caudoviricetes	28771	No	NA	39	13	0	QLF020sag-00356_6_phage0_2_30565_43_0.93
QLF020	BC	QLF020sag-00250	QLF020sag-00250_110	QLF020sag-00250_110_phage22_3_67185_64_0.8	Medium-quality	Viruses;Duplodnaviria;Heunggongvirae;Uroviricota;Caudoviricetes	67183	No	NA	65	1	24	QLF020sag-00250_110_phage22_3_67185_64_0.8
QLF020	BC	QLF020sag-00250	QLF020sag-00250_132	QLF020sag-00250_132_phage25_140_47571_42_0.87	Medium-quality	Viruses;Duplodnaviria;Heunggongvirae;Uroviricota;Caudoviricetes	47432	No	NA	43	1	13	QLF020sag-00250_132_phage25_140_47571_42_0.87
QLF020	BC	QLF020sag-00250	QLF020sag-00250_388	QLF020sag-00250_388_phage32_2_34510_51_0.85	Medium-quality	Viruses;Duplodnaviria;Heunggongvirae;Uroviricota;Caudoviricetes	34508	No	NA	51	11	2	QLF020sag-00250_388_phage32_2_34510_51_0.85
QLF020	BC	QLF020sag-00253	QLF020sag-00253_100	QLF020sag-00253_100_phage17_2431_35992_33_0.79	Medium-quality	Viruses;Duplodnaviria;Heunggongvirae;Uroviricota;Caudoviricetes	33562	No	NA	33	2	9	QLF020sag-00253_100_phage17_2431_35992_33_0.79
QLF020	BC	QLF020sag-00259	QLF020sag-00259_47	QLF020sag-00259_47_phage13_37044_56467_23_0.82	High-quality	Viruses;Duplodnaviria;Heunggongvirae;Uroviricota;Caudoviricetes	19424	Yes	13981	23	8	4	QLF020sag-00259_47_phage13_37044_56467_23_0.82
QLF020	BC	QLF020sag-00260	QLF020sag-00260_333	QLF020sag-00260_333_phage30_2_19681_27_0.91	Medium-quality	Viruses;Duplodnaviria;Heunggongvirae;Uroviricota;Caudoviricetes	19680	No	NA	27	10	1	QLF020sag-00260_333_phage30_2_19681_27_0.91
QLF020	BC	QLF020sag-00265	QLF020sag-00265_101	QLF020sag-00265_101_phage20_3_45024_37_0.81	Medium-quality	Viruses;Duplodnaviria;Heunggongvirae;Uroviricota;Caudoviricetes	45022	No	NA	38	1	12	QLF020sag-00265_101_phage20_3_45024_37_0.81
QLF020	BC	QLF020sag-00273	QLF020sag-00273_26	QLF020sag-00273_26_phage4_19_38353_55_0.89	High-quality	Viruses;Duplodnaviria;Heunggongvirae;Uroviricota;Caudoviricetes	38335	No	NA	56	28	0	QLF020sag-00273_26_phage4_19_38353_55_0.89
QLF020	BC	QLF020sag-00274	QLF020sag-00274_61	QLF020sag-00274_61_phage6_157_31987_40_0.76	Medium-quality	Viruses;Duplodnaviria;Heunggongvirae;Uroviricota;Caudoviricetes	31831	No	NA	39	3	9	QLF020sag-00274_61_phage6_157_31987_40_0.76
QLF020	BC	QLF020sag-00283	QLF020sag-00283_56	QLF020sag-00283_56_phage14_300_48724_64_0.88	Complete	Viruses;Duplodnaviria;Heunggongvirae;Uroviricota;Caudoviricetes	48425	Yes	37976	64	16	10	QLF020sag-00254_505_phage28_354_44736_60_0.86
QLF020	BC	QLF020sag-00293	QLF020sag-00293_275	QLF020sag-00293_275_phage59_68_32250_56_0.96	Medium-quality	Viruses;Duplodnaviria;Heunggongvirae;Uroviricota;Caudoviricetes	32183	Yes	28567	53	12	2	QLF020sag-00293_275_phage59_68_32250_56_0.96
QLF020	BC	QLF020sag-00299	QLF020sag-00299_72	QLF020sag-00299_72_phage9_1_25848_37_0.87	Medium-quality	Viruses;Duplodnaviria;Heunggongvirae;Uroviricota;Caudoviricetes	25848	Yes	19640	38	10	3	QLF020sag-00299_72_phage9_1_25848_37_0.87
QLF020	BC	QLF020sag-00299	QLF020sag-00299_84	QLF020sag-00299_84_phage11_3_52024_79_0.86	High-quality	Viruses;Duplodnaviria;Heunggongvirae;Uroviricota;Caudoviricetes	52022	No	NA	78	22	0	QLF020sag-00299_84_phage11_3_52024_79_0.86
QLF020	BC	QLF020sag-00303	QLF020sag-00303_26	QLF020sag-00303_26_phage5_3_23339_30_0.96	Medium-quality	Viruses;Duplodnaviria;Heunggongvirae;Uroviricota;Caudoviricetes	23337	No	NA	30	12	0	QLF020sag-00361_255_phage16_3_22595_30_0.88
QLF020	BC	QLF020sag-00311	QLF020sag-00311_72	QLF020sag-00311_72_phage39_3_65617_100_0.85	Medium-quality	Viruses;Duplodnaviria;Heunggongvirae;Uroviricota;Caudoviricetes	65615	Yes	32058	95	14	22	QLF020sag-00311_72_phage39_3_65617_100_0.85
QLF020	BC	QLF020sag-00312	QLF020sag-00312_7	QLF020sag-00312_7_phage3_290_36013_71_0.96	High-quality	Viruses;Duplodnaviria;Heunggongvirae;Uroviricota;Caudoviricetes	35724	No	NA	67	14	2	QLF020sag-00343_69_phage36_290_36011_70_0.95
QLF020	BC	QLF020sag-00319	QLF020sag-00319_76	QLF020sag-00319_76_phage36_68_57757_94_0.85	Complete	Viruses;Duplodnaviria;Heunggongvirae;Uroviricota;Caudoviricetes	57690	Yes	36991	89	14	16	QLF020sag-00319_76_phage36_68_57757_94_0.85
QLF020	BC	QLF020sag-00322	QLF020sag-00322_45	QLF020sag-00322_45_phage3_17278_43316_37_0.65	Medium-quality	Viruses;Duplodnaviria;Heunggongvirae;Uroviricota;Caudoviricetes	26039	Yes	18695	38	7	4	QLF020sag-00322_45_phage3_17278_43316_37_0.65
QLF020	BC	QLF020sag-00332	QLF020sag-00332_232	QLF020sag-00332_232_phage30_3_22943_47_0.96	Medium-quality	Viruses;Duplodnaviria;Heunggongvirae;Uroviricota;Caudoviricetes	22941	No	NA	45	10	0	QLF020sag-00332_232_phage30_3_22943_47_0.96
QLF020	BC	QLF020sag-00342	QLF020sag-00342_98	QLF020sag-00342_98_phage16_160_45607_39_0.84	Medium-quality	Viruses;Duplodnaviria;Heunggongvirae;Uroviricota;Caudoviricetes	45448	No	NA	39	1	8	QLF020sag-00153_71_phage14_180_45738_39_0.89
QLF020	BC	QLF020sag-00342	QLF020sag-00342_101	QLF020sag-00342_101_phage17_2068_45187_56_0.85	High-quality	Viruses;Duplodnaviria;Heunggongvirae;Uroviricota;Caudoviricetes	43120	Yes	35889	56	15	6	QLF020sag-00342_101_phage17_2068_45187_56_0.85
QLF020	BC	QLF020sag-00343	QLF020sag-00343_69	QLF020sag-00343_69_phage36_290_36011_70_0.95	High-quality	Viruses;Duplodnaviria;Heunggongvirae;Uroviricota;Caudoviricetes	35722	No	NA	66	14	2	QLF020sag-00343_69_phage36_290_36011_70_0.95
QLF020	BC	QLF020sag-00344	QLF020sag-00344_69	QLF020sag-00344_69_phage3_1_17126_25_0.83	Medium-quality	Viruses;Duplodnaviria;Heunggongvirae;Uroviricota;Caudoviricetes	17126	No	NA	26	3	0	QLF020sag-00146_37_phage5_3_18005_26_0.78
QLF020	BC	QLF020sag-00346	QLF020sag-00346_12	QLF020sag-00346_12_phage3_12_38699_52_0.89	Medium-quality	Viruses;Duplodnaviria;Heunggongvirae;Uroviricota;Caudoviricetes	38688	Yes	34669	50	16	5	QLF020sag-00346_12_phage3_12_38699_52_0.89
QLF020	BC	QLF020sag-00349	QLF020sag-00349_110	QLF020sag-00349_110_phage14_3_18005_26_0.81	High-quality	Viruses;Duplodnaviria;Heunggongvirae;Uroviricota;Caudoviricetes	18003	No	NA	27	3	0	QLF020sag-00146_37_phage5_3_18005_26_0.78
QLF020	BC	QLF020sag-00355	QLF020sag-00355_337	QLF020sag-00355_337_phage29_216_38666_54_0.93	High-quality	Viruses;Duplodnaviria;Heunggongvirae;Uroviricota;Caudoviricetes	38451	No	NA	53	16	2	QLF020sag-00214_68_phage9_1_36318_52_0.91
QLF020	BC	QLF020sag-00356	QLF020sag-00356_6	QLF020sag-00356_6_phage0_2_30565_43_0.93	Medium-quality	Viruses;Duplodnaviria;Heunggongvirae;Uroviricota;Caudoviricetes	30564	No	NA	44	13	1	QLF020sag-00356_6_phage0_2_30565_43_0.93
QLF020	BC	QLF020sag-00359	QLF020sag-00359_6	QLF020sag-00359_6_phage1_216_38665_54_0.89	High-quality	Viruses;Duplodnaviria;Heunggongvirae;Uroviricota;Caudoviricetes	38450	No	NA	53	16	2	QLF020sag-00214_68_phage9_1_36318_52_0.91
QLF020	BC	QLF020sag-00361	QLF020sag-00361_71	QLF020sag-00361_71_phage14_1_43653_42_0.87	Medium-quality	Viruses;Duplodnaviria;Heunggongvirae;Uroviricota;Caudoviricetes	43653	No	NA	42	2	5	QLF020sag-00361_71_phage14_1_43653_42_0.87
QLF020	BC	QLF020sag-00361	QLF020sag-00361_255	QLF020sag-00361_255_phage16_3_22595_30_0.88	Medium-quality	Viruses;Duplodnaviria;Heunggongvirae;Uroviricota;Caudoviricetes	22593	No	NA	30	12	1	QLF020sag-00361_255_phage16_3_22595_30_0.88
QLF020	BC	QLF020sag-00381	QLF020sag-00381_72	QLF020sag-00381_72_phage10_423_46056_49_0.78	Medium-quality	Viruses;Duplodnaviria;Heunggongvirae;Uroviricota;Caudoviricetes	45634	No	NA	49	1	11	QLF020sag-00381_72_phage10_423_46056_49_0.78
QLF020	BC	QLF020mag-00005	QLF020mag-00005_17	QLF020mag-00005_17_phage0_75130_99184_28_0.74	Medium-quality	Viruses;Duplodnaviria;Heunggongvirae;Uroviricota;Caudoviricetes	24055	No	NA	28	10	1	QLF020mag-00005_17_phage0_75130_99184_28_0.74
QLF020	BC	QLF020mag-00005	QLF020mag-00005_22	QLF020mag-00005_22_phage1_1234_37111_41_0.66	Medium-quality	Viruses;Duplodnaviria;Heunggongvirae;Uroviricota;Caudoviricetes	35878	Yes	28535	41	17	5	QLF020mag-00005_22_phage1_1234_37111_41_0.66
QLF020	BC	QLF020mag-00014	QLF020mag-00014_42	QLF020mag-00014_42_phage22_2_30599_42_0.94	Medium-quality	Viruses;Duplodnaviria;Heunggongvirae;Uroviricota;Caudoviricetes	30598	Yes	25961	42	24	2	QLF020mag-00014_42_phage22_2_30599_42_0.94
QLF020	BC	QLF020mag-00016	QLF020mag-00016_4	QLF020mag-00016_4_phage1_19076_53944_44_0.72	Medium-quality	Viruses;Duplodnaviria;Heunggongvirae;Uroviricota;Caudoviricetes	34869	Yes	29119	44	12	2	QLF020mag-00016_4_phage1_19076_53944_44_0.72
QLF020	BC	QLF020mag-00016	QLF020mag-00016_19	QLF020mag-00016_19_phage4_2_30132_46_0.74	Medium-quality	Viruses;Duplodnaviria;Heunggongvirae;Uroviricota;Caudoviricetes	30131	No	NA	46	15	0	QLF020mag-00016_19_phage4_2_30132_46_0.74
QLF020	BC	QLF020mg	QLF020mg_4	QLF020mg_4_phage14_203680_231527_42_0.7	Medium-quality	Viruses;Duplodnaviria;Heunggongvirae;Uroviricota;Caudoviricetes	27848	No	NA	43	16	1	QLF020mg_4_phage14_203680_231527_42_0.7
QLF020	BC	QLF020mg	QLF020mg_18	QLF020mg_18_phage34_71659_103229_42_0.68	Medium-quality	Viruses;Duplodnaviria;Heunggongvirae;Uroviricota;Caudoviricetes	31571	Yes	28110	42	13	4	QLF020mg_18_phage34_71659_103229_42_0.68
QLF020	BC	QLF020mg	QLF020mg_59	QLF020mg_59_phage83_6603_48195_54_0.7	High-quality	Viruses;Duplodnaviria;Heunggongvirae;Uroviricota;Caudoviricetes	41593	Yes	36050	54	13	5	QLF020mg_59_phage83_6603_48195_54_0.7
QLF020	BC	QLF020mg	QLF020mg_115	QLF020mg_115_phage130_193_64103_63_0.79	Medium-quality	Viruses;Duplodnaviria;Heunggongvirae;Uroviricota;Caudoviricetes	63911	No	NA	64	5	15	QLF020mg_115_phage130_193_64103_63_0.79
QLF020	BC	QLF020mg	QLF020mg_170	QLF020mg_170_phage148_18188_53560_55_0.62	Medium-quality	Viruses;Duplodnaviria;Heunggongvirae;Uroviricota;Caudoviricetes	35373	No	NA	55	26	0	QLF020mg_170_phage148_18188_53560_55_0.62
QLF020	BC	QLF020mg	QLF020mg_211	QLF020mg_211_phage177_8536_29533_24_0.65	Medium-quality	Viruses;Duplodnaviria;Heunggongvirae;Uroviricota;Caudoviricetes	20998	No	NA	24	18	0	QLF020mg_211_phage177_8536_29533_24_0.65
QLF020	BC	QLF020mg	QLF020mg_215	QLF020mg_215_phage181_2_30599_42_0.88	Medium-quality	Viruses;Duplodnaviria;Heunggongvirae;Uroviricota;Caudoviricetes	30598	Yes	25961	42	24	2	QLF020mg_215_phage181_2_30599_42_0.88
QLF020	BC	QLF020mg	QLF020mg_237	QLF020mg_237_phage189_3_44889_68_0.79	High-quality	Viruses;Duplodnaviria;Heunggongvirae;Uroviricota;Caudoviricetes	44887	No	NA	68	18	0	QLF020mg_237_phage189_3_44889_68_0.79
QLF020	BC	QLF020mg	QLF020mg_271	QLF020mg_271_phage202_2_28822_44_0.63	Medium-quality	Viruses;Duplodnaviria;Heunggongvirae;Uroviricota;Caudoviricetes	28821	No	NA	44	14	0	QLF020mg_271_phage202_2_28822_44_0.63
QLF020	BC	QLF020mg	QLF020mg_327	QLF020mg_327_phage215_190_24067_32_0.58	Medium-quality	Viruses;Duplodnaviria;Heunggongvirae;Uroviricota;Caudoviricetes	23878	No	NA	31	20	0	QLF020mg_327_phage215_190_24067_32_0.58
QLF020	BC	QLF020mg	QLF020mg_408	QLF020mg_408_phage242_168_32311_38_0.89	Medium-quality	Viruses;Duplodnaviria;Heunggongvirae;Uroviricota;Caudoviricetes	32144	No	NA	37	8	0	QLF020mg_408_phage242_168_32311_38_0.89
QLF020	BC	QLF020mg	QLF020mg_588	QLF020mg_588_phage295_2_25128_28_0.88	Medium-quality	Viruses;Duplodnaviria;Heunggongvirae;Uroviricota;Caudoviricetes	25127	No	NA	28	15	0	QLF020mg_588_phage295_2_25128_28_0.88
QLF020	BC	QLF020mg	QLF020mg_605	QLF020mg_605_phage299_107_24658_13_0.63	Medium-quality	Viruses;Duplodnaviria;Heunggongvirae;Uroviricota;Caudoviricetes	24552	No	NA	13	1	6	QLF020mg_605_phage299_107_24658_13_0.63
QLF020	BC	QLF020mg	QLF020mg_614	QLF020mg_614_phage302_981_24737_13_0.7	Medium-quality	Viruses;Duplodnaviria;Heunggongvirae;Uroviricota;Caudoviricetes	23757	No	NA	13	4	0	QLF020mg_614_phage302_981_24737_13_0.7
QLF020	BC	QLF020mg	QLF020mg_755	QLF020mg_755_phage334_1_21621_31_0.8	Medium-quality	Viruses;Duplodnaviria;Heunggongvirae;Uroviricota;Caudoviricetes	21621	No	NA	33	10	0	QLF020mg_755_phage334_1_21621_31_0.8
QLF020	BC	QLF020mg	QLF020mg_1196	QLF020mg_1196_phage435_3_15286_22_0.84	Medium-quality	Viruses;Duplodnaviria;Heunggongvirae;Uroviricota;Caudoviricetes	15284	Yes	12975	22	3	2	QLF020mg_1196_phage435_3_15286_22_0.84
QLF021	UC	QLF021sag-00005	QLF021sag-00005_31	QLF021sag-00005_31_phage5_6488_34300_39_0.75	Medium-quality	Viruses;Duplodnaviria;Heunggongvirae;Uroviricota;Caudoviricetes	27813	No	NA	39	19	0	QLF021sag-00005_31_phage5_6488_34300_39_0.75
QLF021	UC	QLF021sag-00006	QLF021sag-00006_47	QLF021sag-00006_47_phage9_1_33155_51_0.8	Medium-quality	Viruses;Duplodnaviria;Heunggongvirae;Uroviricota;Caudoviricetes	33154	No	NA	51	23	0	QLF021sag-00028_43_phage11_1_34300_52_0.85
QLF021	UC	QLF021sag-00007	QLF021sag-00007_77	QLF021sag-00007_77_phage23_2_38016_43_0.76	Medium-quality	Viruses;Duplodnaviria;Heunggongvirae;Uroviricota;Caudoviricetes	38015	Yes	35284	43	16	4	QLF021sag-00310_18_phage6_3_35069_40_0.78
QLF021	UC	QLF021sag-00011	QLF021sag-00011_73	QLF021sag-00011_73_phage10_198_23941_40_0.8	Medium-quality	Viruses;Duplodnaviria;Heunggongvirae;Uroviricota;Caudoviricetes	23744	No	NA	40	4	1	QLF021sag-00011_73_phage10_198_23941_40_0.8
QLF021	UC	QLF021sag-00012	QLF021sag-00012_67	QLF021sag-00012_67_phage29_40163_81446_46_0.76	Medium-quality	Viruses;Duplodnaviria;Heunggongvirae;Uroviricota;Caudoviricetes	41284	Yes	38553	46	17	4	QLF022sag-00084_62_phage6_137_39573_47_0.81
QLF021	UC	QLF021sag-00013	QLF021sag-00013_81	QLF021sag-00013_81_phage14_2_22667_33_0.91	Medium-quality	Viruses;Duplodnaviria;Heunggongvirae;Uroviricota;Caudoviricetes	22666	No	NA	33	17	0	QLF021sag-00013_81_phage14_2_22667_33_0.91
QLF021	UC	QLF021sag-00017	QLF021sag-00017_46	QLF021sag-00017_46_phage13_90953_104999_21_0.78	Medium-quality	Viruses;Duplodnaviria;Heunggongvirae;Uroviricota;Caudoviricetes	14047	Yes	8487	21	3	5	QLF021sag-00017_46_phage13_90953_104999_21_0.78
QLF021	UC	QLF021sag-00028	QLF021sag-00028_43	QLF021sag-00028_43_phage11_1_34300_52_0.85	High-quality	Viruses;Duplodnaviria;Heunggongvirae;Uroviricota;Caudoviricetes	34300	No	NA	52	23	0	QLF021sag-00028_43_phage11_1_34300_52_0.85
QLF021	UC	QLF021sag-00029	QLF021sag-00029_56	QLF021sag-00029_56_phage13_198_26699_44_0.83	Medium-quality	Viruses;Duplodnaviria;Heunggongvirae;Uroviricota;Caudoviricetes	26502	No	NA	44	4	1	QLF021sag-00067_94_phage11_491_24342_40_0.8
QLF021	UC	QLF021sag-00030	QLF021sag-00030_185	QLF021sag-00030_185_phage20_1_26250_28_0.71	Medium-quality	Viruses;Duplodnaviria;Heunggongvirae;Uroviricota;Caudoviricetes	26250	No	NA	28	14	2	QLF052sag-00125_40_phage6_2278_30824_31_0.78
QLF021	UC	QLF021sag-00036	QLF021sag-00036_63	QLF021sag-00036_63_phage14_37_37900_61_0.85	High-quality	Viruses;Duplodnaviria;Heunggongvirae;Uroviricota;Caudoviricetes	37864	No	NA	61	24	0	QLF021sag-00028_43_phage11_1_34300_52_0.85
QLF021	UC	QLF021sag-00058	QLF021sag-00058_73	QLF021sag-00058_73_phage18_1_34300_52_0.84	High-quality	Viruses;Duplodnaviria;Heunggongvirae;Uroviricota;Caudoviricetes	34300	No	NA	52	23	0	QLF021sag-00028_43_phage11_1_34300_52_0.85
QLF021	UC	QLF021sag-00061	QLF021sag-00061_72	QLF021sag-00061_72_phage22_2_38529_42_0.64	Medium-quality	Viruses;Duplodnaviria;Heunggongvirae;Uroviricota;Caudoviricetes	38528	Yes	28183	42	15	8	QLF021sag-00061_72_phage22_2_38529_42_0.64
QLF021	UC	QLF021sag-00067	QLF021sag-00067_94	QLF021sag-00067_94_phage11_491_24342_40_0.8	Medium-quality	Viruses;Duplodnaviria;Heunggongvirae;Uroviricota;Caudoviricetes	23852	No	NA	40	4	1	QLF021sag-00067_94_phage11_491_24342_40_0.8
QLF021	UC	QLF021sag-00068	QLF021sag-00068_69	QLF021sag-00068_69_phage12_3_29744_34_0.68	Medium-quality	Viruses;Duplodnaviria;Heunggongvirae;Uroviricota;Caudoviricetes	29742	Yes	27383	34	13	4	QLF021sag-00068_69_phage12_3_29744_34_0.68
QLF021	UC	QLF021sag-00069	QLF021sag-00069_67	QLF021sag-00069_67_phage16_43806_81444_42_0.64	Medium-quality	Viruses;Duplodnaviria;Heunggongvirae;Uroviricota;Caudoviricetes	37639	Yes	34908	42	16	4	QLF021sag-00310_18_phage6_3_35069_40_0.78
QLF021	UC	QLF021sag-00072	QLF021sag-00072_81	QLF021sag-00072_81_phage8_22454_46555_26_0.65	Medium-quality	Viruses;Duplodnaviria;Heunggongvirae;Uroviricota;Caudoviricetes	24102	No	NA	26	15	2	QLF021sag-00233_83_phage23_337_23862_27_0.77
QLF021	UC	QLF021sag-00074	QLF021sag-00074_76	QLF021sag-00074_76_phage24_3030_60906_68_0.75	High-quality	Viruses;Duplodnaviria;Heunggongvirae;Uroviricota;Caudoviricetes	57876	Yes	47069	68	25	7	QLF021sag-00074_76_phage24_3030_60906_68_0.75
QLF021	UC	QLF021sag-00078	QLF021sag-00078_79	QLF021sag-00078_79_phage16_43807_81445_42_0.7	Medium-quality	Viruses;Duplodnaviria;Heunggongvirae;Uroviricota;Caudoviricetes	37639	Yes	34908	42	16	4	QLF021sag-00310_18_phage6_3_35069_40_0.78
QLF021	UC	QLF021sag-00083	QLF021sag-00083_85	QLF021sag-00083_85_phage17_2_19662_23_0.84	Medium-quality	Viruses;Duplodnaviria;Heunggongvirae;Uroviricota;Caudoviricetes	19661	No	NA	22	15	0	QLF021sag-00216_43_phage2_2_21479_25_0.86
QLF021	UC	QLF021sag-00087	QLF021sag-00087_75	QLF021sag-00087_75_phage11_433_24284_40_0.72	Medium-quality	Viruses;Duplodnaviria;Heunggongvirae;Uroviricota;Caudoviricetes	23852	No	NA	40	4	1	QLF021sag-00067_94_phage11_491_24342_40_0.8
QLF021	UC	QLF021sag-00091	QLF021sag-00091_80	QLF021sag-00091_80_phage11_1_27434_39_0.83	Medium-quality	Viruses;Duplodnaviria;Heunggongvirae;Uroviricota;Caudoviricetes	27434	No	NA	39	13	1	QLF021sag-00281_58_phage6_1_27930_40_0.84
QLF021	UC	QLF021sag-00096	QLF021sag-00096_37	QLF021sag-00096_37_phage5_1_19966_38_0.81	Medium-quality	Viruses;Duplodnaviria;Heunggongvirae;Uroviricota;Caudoviricetes	19966	No	NA	38	19	0	QLF021sag-00260_70_phage21_1_20464_38_0.85
QLF021	UC	QLF021sag-00102	QLF021sag-00102_10	QLF021sag-00102_10_phage1_3_21569_30_0.87	Medium-quality	Viruses;Duplodnaviria;Heunggongvirae;Uroviricota;Caudoviricetes	21566	No	NA	31	13	0	QLF021sag-00102_10_phage1_3_21569_30_0.87
QLF021	UC	QLF021sag-00104	QLF021sag-00104_42	QLF021sag-00104_42_phage7_6353_34491_31_0.75	Medium-quality	Viruses;Duplodnaviria;Heunggongvirae;Uroviricota;Caudoviricetes	28139	No	NA	31	16	2	QLF021sag-00104_42_phage7_6353_34491_31_0.75
QLF021	UC	QLF021sag-00109	QLF021sag-00109_72	QLF021sag-00109_72_phage16_2587_41615_57_0.8	Medium-quality	Viruses;Duplodnaviria;Heunggongvirae;Uroviricota;Caudoviricetes	39028	Yes	31195	57	23	4	QLF021sag-00181_12_phage2_3_38485_57_0.76
QLF021	UC	QLF021sag-00114	QLF021sag-00114_58	QLF021sag-00114_58_phage10_3_34883_40_0.71	Medium-quality	Viruses;Duplodnaviria;Heunggongvirae;Uroviricota;Caudoviricetes	34881	Yes	32150	39	15	4	QLF021sag-00310_18_phage6_3_35069_40_0.78
QLF021	UC	QLF021sag-00115	QLF021sag-00115_199	QLF021sag-00115_199_phage23_198_24815_42_0.8	Medium-quality	Viruses;Duplodnaviria;Heunggongvirae;Uroviricota;Caudoviricetes	24618	No	NA	42	4	1	QLF021sag-00067_94_phage11_491_24342_40_0.8
QLF021	UC	QLF021sag-00116	QLF021sag-00116_26	QLF021sag-00116_26_phage5_2_29987_41_0.85	Medium-quality	Viruses;Duplodnaviria;Heunggongvirae;Uroviricota;Caudoviricetes	29986	No	NA	41	25	1	QLF047sag-00062_15_phage2_2_27051_39_0.77
QLF021	UC	QLF021sag-00118	QLF021sag-00118_227	QLF021sag-00118_227_phage26_198_26699_44_0.79	Medium-quality	Viruses;Duplodnaviria;Heunggongvirae;Uroviricota;Caudoviricetes	26502	No	NA	44	4	1	QLF021sag-00067_94_phage11_491_24342_40_0.8
QLF021	UC	QLF021sag-00122	QLF021sag-00122_66	QLF021sag-00122_66_phage22_175_29201_50_0.84	Medium-quality	Viruses;Duplodnaviria;Heunggongvirae;Uroviricota;Caudoviricetes	29027	Yes	26431	50	15	3	QLF021sag-00122_66_phage22_175_29201_50_0.84
QLF021	UC	QLF021sag-00125	QLF021sag-00125_44	QLF021sag-00125_44_phage9_275_58196_72_0.85	Complete	Viruses;Duplodnaviria;Heunggongvirae;Uroviricota;Caudoviricetes	57922	Yes	38727	72	27	8	QLF021sag-00125_44_phage9_275_58196_72_0.85
QLF021	UC	QLF021sag-00134	QLF021sag-00134_60	QLF021sag-00134_60_phage17_3_24857_43_0.81	Medium-quality	Viruses;Duplodnaviria;Heunggongvirae;Uroviricota;Caudoviricetes	24855	No	NA	43	4	1	QLF021sag-00067_94_phage11_491_24342_40_0.8
QLF021	UC	QLF021sag-00138	QLF021sag-00138_81	QLF021sag-00138_81_phage17_41515_81445_45_0.69	Medium-quality	Viruses;Duplodnaviria;Heunggongvirae;Uroviricota;Caudoviricetes	39931	Yes	37200	45	17	4	QLF022sag-00084_62_phage6_137_39573_47_0.81
QLF021	UC	QLF021sag-00139	QLF021sag-00139_59	QLF021sag-00139_59_phage7_33_25974_40_0.77	Medium-quality	Viruses;Duplodnaviria;Heunggongvirae;Uroviricota;Caudoviricetes	25941	No	NA	40	21	0	QLF021sag-00123_59_phage9_3_27485_40_0.84
QLF021	UC	QLF021sag-00142	QLF021sag-00142_59	QLF021sag-00142_59_phage13_1_34300_52_0.81	High-quality	Viruses;Duplodnaviria;Heunggongvirae;Uroviricota;Caudoviricetes	34300	No	NA	52	23	0	QLF021sag-00028_43_phage11_1_34300_52_0.85
QLF021	UC	QLF021sag-00147	QLF021sag-00147_91	QLF021sag-00147_91_phage19_53475_77576_26_0.64	Medium-quality	Viruses;Duplodnaviria;Heunggongvirae;Uroviricota;Caudoviricetes	24102	No	NA	26	15	2	QLF021sag-00233_83_phage23_337_23862_27_0.77
QLF021	UC	QLF021sag-00148	QLF021sag-00148_81	QLF021sag-00148_81_phage20_109867_153548_46_0.8	Medium-quality	Viruses;Duplodnaviria;Heunggongvirae;Uroviricota;Caudoviricetes	43682	Yes	20519	46	13	17	QLF021sag-00148_81_phage20_109867_153548_46_0.8
QLF021	UC	QLF021sag-00159	QLF021sag-00159_280	QLF021sag-00159_280_phage38_2_25345_38_0.91	Medium-quality	Viruses;Duplodnaviria;Heunggongvirae;Uroviricota;Caudoviricetes	25344	Yes	19078	38	12	2	QLF021sag-00159_280_phage38_2_25345_38_0.91
QLF021	UC	QLF021sag-00164	QLF021sag-00164_94	QLF021sag-00164_94_phage32_21_31205_34_0.76	Medium-quality	Viruses;Duplodnaviria;Heunggongvirae;Uroviricota;Caudoviricetes	31185	Yes	28454	34	13	4	QLF021sag-00068_69_phage12_3_29744_34_0.68
QLF021	UC	QLF021sag-00165	QLF021sag-00165_62	QLF021sag-00165_62_phage15_1_21151_38_0.84	Medium-quality	Viruses;Duplodnaviria;Heunggongvirae;Uroviricota;Caudoviricetes	21151	No	NA	38	19	0	QLF021sag-00260_70_phage21_1_20464_38_0.85
QLF021	UC	QLF021sag-00174	QLF021sag-00174_250	QLF021sag-00174_250_phage18_198_24265_41_0.74	Medium-quality	Viruses;Duplodnaviria;Heunggongvirae;Uroviricota;Caudoviricetes	24068	No	NA	41	4	1	QLF021sag-00067_94_phage11_491_24342_40_0.8
QLF021	UC	QLF021sag-00175	QLF021sag-00175_194	QLF021sag-00175_194_phage16_198_23941_40_0.77	Medium-quality	Viruses;Duplodnaviria;Heunggongvirae;Uroviricota;Caudoviricetes	23744	No	NA	40	4	1	QLF021sag-00011_73_phage10_198_23941_40_0.8
QLF021	UC	QLF021sag-00177	QLF021sag-00177_17	QLF021sag-00177_17_phage3_198_25499_43_0.78	Medium-quality	Viruses;Duplodnaviria;Heunggongvirae;Uroviricota;Caudoviricetes	25302	No	NA	43	4	1	QLF021sag-00067_94_phage11_491_24342_40_0.8
QLF021	UC	QLF021sag-00181	QLF021sag-00181_12	QLF021sag-00181_12_phage2_3_38485_57_0.76	Medium-quality	Viruses;Duplodnaviria;Heunggongvirae;Uroviricota;Caudoviricetes	38482	Yes	31195	57	23	4	QLF021sag-00181_12_phage2_3_38485_57_0.76
QLF021	UC	QLF021sag-00181	QLF021sag-00181_67	QLF021sag-00181_67_phage24_60398_100363_39_0.71	Medium-quality	Viruses;Duplodnaviria;Heunggongvirae;Uroviricota;Caudoviricetes	39966	No	NA	40	3	8	QLF021sag-00181_67_phage24_60398_100363_39_0.71
QLF021	UC	QLF021sag-00182	QLF021sag-00182_28	QLF021sag-00182_28_phage8_64113_75908_14_0.59	High-quality	Viruses;Duplodnaviria;Heunggongvirae;Uroviricota;Caudoviricetes	11796	No	NA	14	1	5	QLF021sag-00182_28_phage8_64113_75908_14_0.59
QLF021	UC	QLF021sag-00187	QLF021sag-00187_87	QLF021sag-00187_87_phage12_2_59667_69_0.76	Medium-quality	Viruses;Duplodnaviria;Heunggongvirae;Uroviricota;Caudoviricetes	59665	No	NA	70	3	15	QLF021sag-00187_87_phage12_2_59667_69_0.76
QLF021	UC	QLF021sag-00201	QLF021sag-00201_119	QLF021sag-00201_119_phage23_2_42679_59_0.85	Medium-quality	Viruses;Duplodnaviria;Heunggongvirae;Uroviricota;Caudoviricetes	42678	Yes	29354	55	25	10	QLF021sag-00201_119_phage23_2_42679_59_0.85
QLF021	UC	QLF021sag-00212	QLF021sag-00212_102	QLF021sag-00212_102_phage8_6126_34621_42_0.77	Medium-quality	Viruses;Duplodnaviria;Heunggongvirae;Uroviricota;Caudoviricetes	28496	No	NA	42	18	1	QLF021sag-00212_102_phage8_6126_34621_42_0.77
QLF021	UC	QLF021sag-00216	QLF021sag-00216_43	QLF021sag-00216_43_phage2_2_21479_25_0.86	Medium-quality	Viruses;Duplodnaviria;Heunggongvirae;Uroviricota;Caudoviricetes	21478	No	NA	24	16	0	QLF021sag-00216_43_phage2_2_21479_25_0.86
QLF021	UC	QLF021sag-00216	QLF021sag-00216_87	QLF021sag-00216_87_phage10_26968_105029_79_0.72	Medium-quality	Viruses;Duplodnaviria;Heunggongvirae;Uroviricota;Caudoviricetes	78061	No	NA	80	3	22	QLF021sag-00216_87_phage10_26968_105029_79_0.72
QLF021	UC	QLF021sag-00219	QLF021sag-00219_89	QLF021sag-00219_89_phage10_1_29295_42_0.85	Medium-quality	Viruses;Duplodnaviria;Heunggongvirae;Uroviricota;Caudoviricetes	29295	No	NA	42	21	0	QLF021sag-00123_59_phage9_3_27485_40_0.84
QLF021	UC	QLF021sag-00219	QLF021sag-00219_97	QLF021sag-00219_97_phage11_160_27005_40_0.89	Medium-quality	Viruses;Duplodnaviria;Heunggongvirae;Uroviricota;Caudoviricetes	26846	No	NA	41	17	1	QLF021sag-00219_97_phage11_160_27005_40_0.89
QLF021	UC	QLF021sag-00225	QLF021sag-00225_99	QLF021sag-00225_99_phage20_2_31140_36_0.7	Medium-quality	Viruses;Duplodnaviria;Heunggongvirae;Uroviricota;Caudoviricetes	31139	No	NA	36	15	2	QLF052sag-00367_118_phage11_2291_35494_36_0.72
QLF021	UC	QLF021sag-00226	QLF021sag-00226_93	QLF021sag-00226_93_phage30_2_43542_54_0.76	Medium-quality	Viruses;Duplodnaviria;Heunggongvirae;Uroviricota;Caudoviricetes	43541	No	NA	55	3	12	QLF021sag-00226_93_phage30_2_43542_54_0.76
QLF021	UC	QLF021sag-00233	QLF021sag-00233_83	QLF021sag-00233_83_phage23_337_23862_27_0.77	Medium-quality	Viruses;Duplodnaviria;Heunggongvirae;Uroviricota;Caudoviricetes	23526	No	NA	27	15	2	QLF021sag-00233_83_phage23_337_23862_27_0.77
QLF021	UC	QLF021sag-00234	QLF021sag-00234_30	QLF021sag-00234_30_phage4_2587_27680_29_0.76	Medium-quality	Viruses;Duplodnaviria;Heunggongvirae;Uroviricota;Caudoviricetes	25094	Yes	20467	29	14	4	QLF021sag-00234_30_phage4_2587_27680_29_0.76
QLF021	UC	QLF021sag-00236	QLF021sag-00236_72	QLF021sag-00236_72_phage32_2_38478_43_0.74	Medium-quality	Viruses;Duplodnaviria;Heunggongvirae;Uroviricota;Caudoviricetes	38477	Yes	35746	43	16	4	QLF021sag-00310_18_phage6_3_35069_40_0.78
QLF021	UC	QLF021sag-00237	QLF021sag-00237_18	QLF021sag-00237_18_phage2_75_20225_43_0.83	Medium-quality	Viruses;Duplodnaviria;Heunggongvirae;Uroviricota;Caudoviricetes	20150	No	NA	43	14	0	QLF021sag-00237_18_phage2_75_20225_43_0.83
QLF021	UC	QLF021sag-00240	QLF021sag-00240_62	QLF021sag-00240_62_phage6_1_34300_52_0.81	High-quality	Viruses;Duplodnaviria;Heunggongvirae;Uroviricota;Caudoviricetes	34300	No	NA	52	23	0	QLF021sag-00028_43_phage11_1_34300_52_0.85
QLF021	UC	QLF021sag-00249	QLF021sag-00249_42	QLF021sag-00249_42_phage19_53995_73064_26_0.68	Complete	Viruses;Duplodnaviria;Heunggongvirae;Uroviricota;Caudoviricetes	19070	Yes	9775	26	3	9	QLF021sag-00249_42_phage19_53995_73064_26_0.68
QLF021	UC	QLF021sag-00249	QLF021sag-00249_42	QLF021sag-00249_42_phage20_75365_118905_57_0.78	High-quality	Viruses;Duplodnaviria;Heunggongvirae;Uroviricota;Caudoviricetes	43541	No	NA	57	37	1	QLF021sag-00359_34_phage12_17117_62893_61_0.81
QLF021	UC	QLF021sag-00255	QLF021sag-00255_69	QLF021sag-00255_69_phage6_2993_43283_62_0.81	High-quality	Viruses;Duplodnaviria;Heunggongvirae;Uroviricota;Caudoviricetes	40291	Yes	36481	62	22	4	QLF021sag-00292_71_phage4_461_37521_60_0.76
QLF021	UC	QLF021sag-00257	QLF021sag-00257_22	QLF021sag-00257_22_phage3_1_27435_39_0.76	Medium-quality	Viruses;Duplodnaviria;Heunggongvirae;Uroviricota;Caudoviricetes	27435	No	NA	39	13	1	QLF021sag-00281_58_phage6_1_27930_40_0.84
QLF021	UC	QLF021sag-00259	QLF021sag-00259_40	QLF021sag-00259_40_phage13_198_26699_44_0.82	Medium-quality	Viruses;Duplodnaviria;Heunggongvirae;Uroviricota;Caudoviricetes	26502	No	NA	44	4	1	QLF021sag-00067_94_phage11_491_24342_40_0.8
QLF021	UC	QLF021sag-00259	QLF021sag-00259_58	QLF021sag-00259_58_phage18_3_48491_55_0.76	Medium-quality	Viruses;Duplodnaviria;Heunggongvirae;Uroviricota;Caudoviricetes	48489	No	NA	55	2	14	QLF021sag-00298_73_phage27_5816_49481_47_0.74
QLF021	UC	QLF021sag-00260	QLF021sag-00260_60	QLF021sag-00260_60_phage19_21044_64896_41_0.76	Medium-quality	Viruses;Duplodnaviria;Heunggongvirae;Uroviricota;Caudoviricetes	43853	No	NA	42	3	9	QLF021sag-00181_67_phage24_60398_100363_39_0.71
QLF021	UC	QLF021sag-00260	QLF021sag-00260_70	QLF021sag-00260_70_phage21_1_20464_38_0.85	Medium-quality	Viruses;Duplodnaviria;Heunggongvirae;Uroviricota;Caudoviricetes	20463	No	NA	38	19	0	QLF021sag-00260_70_phage21_1_20464_38_0.85
QLF021	UC	QLF021sag-00261	QLF021sag-00261_155	QLF021sag-00261_155_phage26_3_37026_41_0.68	Medium-quality	Viruses;Duplodnaviria;Heunggongvirae;Uroviricota;Caudoviricetes	37024	No	NA	41	17	3	QLF028sag-00364_99_phage19_45473_81407_39_0.77
QLF021	UC	QLF021sag-00263	QLF021sag-00263_96	QLF021sag-00263_96_phage25_13382_43701_33_0.88	Medium-quality	Viruses;Duplodnaviria;Heunggongvirae;Uroviricota;Caudoviricetes	30320	Yes	22494	33	13	7	QLF021sag-00263_96_phage25_13382_43701_33_0.88
QLF021	UC	QLF021sag-00264	QLF021sag-00264_50	QLF021sag-00264_50_phage13_3_27299_30_0.75	Medium-quality	Viruses;Duplodnaviria;Heunggongvirae;Uroviricota;Caudoviricetes	27297	No	NA	30	15	2	QLF052sag-00125_40_phage6_2278_30824_31_0.78
QLF021	UC	QLF021sag-00270	QLF021sag-00270_61	QLF021sag-00270_61_phage31_1_25752_29_0.73	Medium-quality	Viruses;Duplodnaviria;Heunggongvirae;Uroviricota;Caudoviricetes	25752	No	NA	29	16	2	QLF021sag-00233_83_phage23_337_23862_27_0.77
QLF021	UC	QLF021sag-00274	QLF021sag-00274_20	QLF021sag-00274_20_phage3_2_22527_26_0.8	Medium-quality	Viruses;Duplodnaviria;Heunggongvirae;Uroviricota;Caudoviricetes	22526	No	NA	25	14	0	QLF021sag-00274_20_phage3_2_22527_26_0.8
QLF021	UC	QLF021sag-00274	QLF021sag-00274_54	QLF021sag-00274_54_phage13_1_21403_31_0.87	Medium-quality	Viruses;Duplodnaviria;Heunggongvirae;Uroviricota;Caudoviricetes	21402	No	NA	31	17	1	QLF021sag-00274_54_phage13_1_21403_31_0.87
QLF021	UC	QLF021sag-00277	QLF021sag-00277_67	QLF021sag-00277_67_phage7_13495_30506_18_0.73	High-quality	Viruses;Duplodnaviria;Heunggongvirae;Uroviricota;Caudoviricetes	17012	No	NA	18	3	1	QLF021sag-00277_67_phage7_13495_30506_18_0.73
QLF021	UC	QLF021sag-00277	QLF021sag-00277_74	QLF021sag-00277_74_phage8_557_28111_38_0.95	Medium-quality	Viruses;Duplodnaviria;Heunggongvirae;Uroviricota;Caudoviricetes	27555	No	NA	38	22	1	QLF021sag-00277_74_phage8_557_28111_38_0.95
QLF021	UC	QLF021sag-00278	QLF021sag-00278_77	QLF021sag-00278_77_phage26_38586_77578_42_0.65	Medium-quality	Viruses;Duplodnaviria;Heunggongvirae;Uroviricota;Caudoviricetes	38993	Yes	28183	42	15	8	QLF021sag-00061_72_phage22_2_38529_42_0.64
QLF021	UC	QLF021sag-00280	QLF021sag-00280_33	QLF021sag-00280_33_phage2_1_24762_37_0.78	Medium-quality	Viruses;Duplodnaviria;Heunggongvirae;Uroviricota;Caudoviricetes	24761	No	NA	37	12	1	QLF021sag-00280_33_phage2_1_24762_37_0.78
QLF021	UC	QLF021sag-00281	QLF021sag-00281_58	QLF021sag-00281_58_phage6_1_27930_40_0.84	Medium-quality	Viruses;Duplodnaviria;Heunggongvirae;Uroviricota;Caudoviricetes	27930	No	NA	40	13	1	QLF021sag-00281_58_phage6_1_27930_40_0.84
QLF021	UC	QLF021sag-00285	QLF021sag-00285_96	QLF021sag-00285_96_phage7_2_41569_40_0.67	Medium-quality	Viruses;Duplodnaviria;Heunggongvirae;Uroviricota;Caudoviricetes	41568	Yes	21513	40	13	7	QLF021sag-00285_96_phage7_2_41569_40_0.67
QLF021	UC	QLF021sag-00288	QLF021sag-00288_14	QLF021sag-00288_14_phage0_1_19235_34_0.91	Medium-quality	Viruses;Duplodnaviria;Heunggongvirae;Uroviricota;Caudoviricetes	19235	No	NA	34	13	0	QLF021sag-00288_14_phage0_1_19235_34_0.91
QLF021	UC	QLF021sag-00292	QLF021sag-00292_71	QLF021sag-00292_71_phage4_461_37521_60_0.76	Medium-quality	Viruses;Duplodnaviria;Heunggongvirae;Uroviricota;Caudoviricetes	37060	Yes	31809	60	22	4	QLF021sag-00292_71_phage4_461_37521_60_0.76
QLF021	UC	QLF021sag-00297	QLF021sag-00297_185	QLF021sag-00297_185_phage29_1_11061_19_0.85	Medium-quality	Viruses;Duplodnaviria;Heunggongvirae;Uroviricota;Caudoviricetes	11061	Yes	7329	19	3	3	QLF021sag-00297_185_phage29_1_11061_19_0.85
QLF021	UC	QLF021sag-00298	QLF021sag-00298_73	QLF021sag-00298_73_phage27_5816_49481_47_0.74	Medium-quality	Viruses;Duplodnaviria;Heunggongvirae;Uroviricota;Caudoviricetes	43666	No	NA	47	2	13	QLF021sag-00298_73_phage27_5816_49481_47_0.74
QLF021	UC	QLF021sag-00300	QLF021sag-00300_123	QLF021sag-00300_123_phage27_1_38782_37_0.78	Medium-quality	Viruses;Duplodnaviria;Heunggongvirae;Uroviricota;Caudoviricetes	38782	No	NA	40	3	8	QLF021sag-00181_67_phage24_60398_100363_39_0.71
QLF021	UC	QLF021sag-00305	QLF021sag-00305_303	QLF021sag-00305_303_phage16_1_23799_27_0.67	Medium-quality	Viruses;Duplodnaviria;Heunggongvirae;Uroviricota;Caudoviricetes	23798	No	NA	27	13	2	QLF021sag-00305_303_phage16_1_23799_27_0.67
QLF021	UC	QLF021sag-00307	QLF021sag-00307_66	QLF021sag-00307_66_phage7_142_24209_41_0.71	Medium-quality	Viruses;Duplodnaviria;Heunggongvirae;Uroviricota;Caudoviricetes	24068	No	NA	41	4	1	QLF021sag-00067_94_phage11_491_24342_40_0.8
QLF021	UC	QLF021sag-00310	QLF021sag-00310_18	QLF021sag-00310_18_phage6_3_35069_40_0.78	Medium-quality	Viruses;Duplodnaviria;Heunggongvirae;Uroviricota;Caudoviricetes	35067	Yes	32336	40	15	4	QLF021sag-00310_18_phage6_3_35069_40_0.78
QLF021	UC	QLF021sag-00314	QLF021sag-00314_65	QLF021sag-00314_65_phage17_26230_60390_39_0.69	Medium-quality	Viruses;Duplodnaviria;Heunggongvirae;Uroviricota;Caudoviricetes	34161	No	NA	39	16	2	QLF021sag-00310_18_phage6_3_35069_40_0.78
QLF021	UC	QLF021sag-00323	QLF021sag-00323_94	QLF021sag-00323_94_phage15_1_29111_32_0.75	Medium-quality	Viruses;Duplodnaviria;Heunggongvirae;Uroviricota;Caudoviricetes	29111	No	NA	32	14	2	QLF052sag-00125_40_phage6_2278_30824_31_0.78
QLF021	UC	QLF021sag-00324	QLF021sag-00324_98	QLF021sag-00324_98_phage12_2_34996_40_0.61	Medium-quality	Viruses;Duplodnaviria;Heunggongvirae;Uroviricota;Caudoviricetes	34995	Yes	30709	40	16	4	QLF021sag-00310_18_phage6_3_35069_40_0.78
QLF021	UC	QLF021sag-00326	QLF021sag-00326_61	QLF021sag-00326_61_phage10_2587_41615_57_0.76	Medium-quality	Viruses;Duplodnaviria;Heunggongvirae;Uroviricota;Caudoviricetes	39028	Yes	31195	57	23	4	QLF021sag-00181_12_phage2_3_38485_57_0.76
QLF021	UC	QLF021sag-00328	QLF021sag-00328_75	QLF021sag-00328_75_phage25_3_23488_30_0.83	Medium-quality	Viruses;Duplodnaviria;Heunggongvirae;Uroviricota;Caudoviricetes	23485	Yes	18871	29	16	3	QLF021sag-00328_75_phage25_3_23488_30_0.83
QLF021	UC	QLF021sag-00330	QLF021sag-00330_55	QLF021sag-00330_55_phage21_1_36825_42_0.74	Medium-quality	Viruses;Duplodnaviria;Heunggongvirae;Uroviricota;Caudoviricetes	36825	Yes	32494	42	16	5	QLF021sag-00310_18_phage6_3_35069_40_0.78
QLF021	UC	QLF021sag-00332	QLF021sag-00332_69	QLF021sag-00332_69_phage12_1_33714_50_0.85	High-quality	Viruses;Duplodnaviria;Heunggongvirae;Uroviricota;Caudoviricetes	33714	No	NA	50	23	0	QLF021sag-00028_43_phage11_1_34300_52_0.85
QLF021	UC	QLF021sag-00341	QLF021sag-00341_81	QLF021sag-00341_81_phage27_29165_53006_28_0.73	Medium-quality	Viruses;Duplodnaviria;Heunggongvirae;Uroviricota;Caudoviricetes	23842	No	NA	28	16	2	QLF029sag-00036_17_phage5_21268_43854_27_0.65
QLF021	UC	QLF021sag-00344	QLF021sag-00344_39	QLF021sag-00344_39_phage11_489_24340_40_0.85	Medium-quality	Viruses;Duplodnaviria;Heunggongvirae;Uroviricota;Caudoviricetes	23852	No	NA	40	4	1	QLF021sag-00067_94_phage11_491_24342_40_0.8
QLF021	UC	QLF021sag-00346	QLF021sag-00346_34	QLF021sag-00346_34_phage9_142_26643_44_0.85	Medium-quality	Viruses;Duplodnaviria;Heunggongvirae;Uroviricota;Caudoviricetes	26502	No	NA	44	4	1	QLF021sag-00067_94_phage11_491_24342_40_0.8
QLF021	UC	QLF021sag-00350	QLF021sag-00350_58	QLF021sag-00350_58_phage12_17304_48442_33_0.71	Medium-quality	Viruses;Duplodnaviria;Heunggongvirae;Uroviricota;Caudoviricetes	31139	No	NA	34	2	15	QLF021sag-00350_58_phage12_17304_48442_33_0.71
QLF021	UC	QLF021sag-00358	QLF021sag-00358_61	QLF021sag-00358_61_phage12_1_34300_52_0.86	High-quality	Viruses;Duplodnaviria;Heunggongvirae;Uroviricota;Caudoviricetes	34300	No	NA	52	23	0	QLF021sag-00028_43_phage11_1_34300_52_0.85
QLF021	UC	QLF021sag-00359	QLF021sag-00359_34	QLF021sag-00359_34_phage12_17117_62893_61_0.81	High-quality	Viruses;Duplodnaviria;Heunggongvirae;Uroviricota;Caudoviricetes	45777	Yes	42304	61	37	3	QLF021sag-00359_34_phage12_17117_62893_61_0.81
QLF021	UC	QLF021sag-00359	QLF021sag-00359_34	QLF021sag-00359_34_phage13_66259_85865_26_0.71	Complete	Viruses;Duplodnaviria;Heunggongvirae;Uroviricota;Caudoviricetes	19607	Yes	9444	26	3	9	QLF021sag-00249_42_phage19_53995_73064_26_0.68
QLF021	UC	QLF021sag-00361	QLF021sag-00361_29	QLF021sag-00361_29_phage2_1_18848_23_0.83	Medium-quality	Viruses;Duplodnaviria;Heunggongvirae;Uroviricota;Caudoviricetes	18848	No	NA	22	13	0	QLF021sag-00145_30_phage3_33_18365_20_0.81
QLF021	UC	QLF021sag-00366	QLF021sag-00366_4	QLF021sag-00366_4_phage2_23483_58286_31_0.71	Medium-quality	Viruses;Duplodnaviria;Heunggongvirae;Uroviricota;Caudoviricetes	34804	No	NA	34	3	6	QLF021sag-00366_4_phage2_23483_58286_31_0.71
QLF021	UC	QLF021sag-00366	QLF021sag-00366_17	QLF021sag-00366_17_phage6_1_36560_56_0.79	High-quality	Viruses;Duplodnaviria;Heunggongvirae;Uroviricota;Caudoviricetes	36560	Yes	34299	56	23	3	QLF021sag-00028_43_phage11_1_34300_52_0.85
QLF021	UC	QLF021sag-00378	QLF021sag-00378_11	QLF021sag-00378_11_phage3_198_26699_44_0.78	Medium-quality	Viruses;Duplodnaviria;Heunggongvirae;Uroviricota;Caudoviricetes	26502	No	NA	44	4	1	QLF021sag-00067_94_phage11_491_24342_40_0.8
QLF021	UC	QLF021sag-00379	QLF021sag-00379_29	QLF021sag-00379_29_phage7_6375_35285_32_0.67	Medium-quality	Viruses;Duplodnaviria;Heunggongvirae;Uroviricota;Caudoviricetes	28911	No	NA	32	16	2	QLF021sag-00104_42_phage7_6353_34491_31_0.75
QLF021	UC	QLF021sag-00381	QLF021sag-00381_24	QLF021sag-00381_24_phage9_198_24265_41_0.79	Medium-quality	Viruses;Duplodnaviria;Heunggongvirae;Uroviricota;Caudoviricetes	24068	No	NA	41	4	1	QLF021sag-00067_94_phage11_491_24342_40_0.8
QLF021	UC	QLF021sag-00382	QLF021sag-00382_107	QLF021sag-00382_107_phage16_29328_60588_44_0.8	Medium-quality	Viruses;Duplodnaviria;Heunggongvirae;Uroviricota;Caudoviricetes	31261	No	NA	45	14	2	QLF021sag-00312_115_phage8_24822_54023_39_0.7
QLF021	UC	QLF021mag-00004	QLF021mag-00004_2	QLF021mag-00004_2_phage2_238858_249614_11_0.69	High-quality	Viruses;Duplodnaviria;Heunggongvirae;Uroviricota;Caudoviricetes	10757	No	NA	11	2	0	QLF021mag-00004_2_phage2_238858_249614_11_0.69
QLF021	UC	QLF021mag-00009	QLF021mag-00009_17	QLF021mag-00009_17_phage0_92721_120762_32_0.74	Medium-quality	Viruses;Duplodnaviria;Heunggongvirae;Uroviricota;Caudoviricetes	28042	Yes	25567	33	10	2	QLF021mag-00009_17_phage0_92721_120762_32_0.74
QLF021	UC	QLF021mag-00011	QLF021mag-00011_19	QLF021mag-00011_19_phage14_4516_48804_69_0.86	Medium-quality	Viruses;Duplodnaviria;Heunggongvirae;Uroviricota;Caudoviricetes	44289	Yes	39556	67	22	2	QLF021mag-00011_19_phage14_4516_48804_69_0.86
QLF021	UC	QLF021mg	QLF021mg_13	QLF021mg_13_phage19_200735_238438_41_0.7	Medium-quality	Viruses;Duplodnaviria;Heunggongvirae;Uroviricota;Caudoviricetes	37704	Yes	29288	41	9	5	QLF021mg_13_phage19_200735_238438_41_0.7
QLF021	UC	QLF021mg	QLF021mg_22	QLF021mg_22_phage31_70672_118023_64_0.71	High-quality	Viruses;Duplodnaviria;Heunggongvirae;Uroviricota;Caudoviricetes	47352	Yes	41722	63	37	6	QLF021mg_22_phage31_70672_118023_64_0.71
QLF021	UC	QLF021mg	QLF021mg_22	QLF021mg_22_phage32_123171_135943_20_0.69	High-quality	Viruses;Duplodnaviria;Heunggongvirae;Uroviricota;Caudoviricetes	12773	Yes	9186	20	3	4	QLF021mg_22_phage32_123171_135943_20_0.69
QLF021	UC	QLF021mg	QLF021mg_64	QLF021mg_64_phage65_91249_120762_34_0.76	Medium-quality	Viruses;Duplodnaviria;Heunggongvirae;Uroviricota;Caudoviricetes	29514	Yes	25567	35	10	4	QLF021mg_64_phage65_91249_120762_34_0.76
QLF021	UC	QLF021mg	QLF021mg_71	QLF021mg_71_phage76_88824_132274_53_0.74	Medium-quality	Viruses;Duplodnaviria;Heunggongvirae;Uroviricota;Caudoviricetes	43451	No	NA	53	12	1	QLF021mg_71_phage76_88824_132274_53_0.74
QLF021	UC	QLF021mg	QLF021mg_89	QLF021mg_89_phage86_34992_79947_46_0.64	Medium-quality	Viruses;Duplodnaviria;Heunggongvirae;Uroviricota;Caudoviricetes	44956	No	NA	46	10	1	QLF021mg_89_phage86_34992_79947_46_0.64
QLF021	UC	QLF021mg	QLF021mg_299	QLF021mg_299_phage156_9504_33599_31_0.72	Medium-quality	Viruses;Duplodnaviria;Heunggongvirae;Uroviricota;Caudoviricetes	24096	No	NA	31	18	0	QLF021mg_299_phage156_9504_33599_31_0.72
QLF021	UC	QLF021mg	QLF021mg_421	QLF021mg_421_phage178_3649_29872_35_0.71	Medium-quality	Viruses;Duplodnaviria;Heunggongvirae;Uroviricota;Caudoviricetes	26224	No	NA	35	3	0	QLF021mg_421_phage178_3649_29872_35_0.71
QLF021	UC	QLF021mg	QLF021mg_1056	QLF021mg_1056_phage265_99_12945_16_0.81	Medium-quality	Viruses;Duplodnaviria;Heunggongvirae;Uroviricota;Caudoviricetes	12846	No	NA	16	6	0	QLF021mg_1056_phage265_99_12945_16_0.81
QLF022	UC	QLF022sag-00002	QLF022sag-00002_19	QLF022sag-00002_19_phage3_2_42919_57_0.81	Medium-quality	Viruses;Duplodnaviria;Heunggongvirae;Uroviricota;Caudoviricetes	42918	No	NA	54	14	2	QLF022sag-00002_19_phage3_2_42919_57_0.81
QLF022	UC	QLF022sag-00007	QLF022sag-00007_206	QLF022sag-00007_206_phage7_2_24992_36_0.73	Medium-quality	Viruses;Duplodnaviria;Heunggongvirae;Uroviricota;Caudoviricetes	24991	No	NA	34	22	0	QLF022sag-00052_3_phage0_3_25029_36_0.77
QLF022	UC	QLF022sag-00015	QLF022sag-00015_72	QLF022sag-00015_72_phage4_21923_51677_33_0.77	Medium-quality	Viruses;Duplodnaviria;Heunggongvirae;Uroviricota;Caudoviricetes	29755	No	NA	33	15	2	QLF052sag-00125_40_phage6_2278_30824_31_0.78
QLF022	UC	QLF022sag-00015	QLF022sag-00015_351	QLF022sag-00015_351_phage12_1_19023_38_0.79	Medium-quality	Viruses;Duplodnaviria;Heunggongvirae;Uroviricota;Caudoviricetes	19023	No	NA	38	12	0	QLF022sag-00020_42_phage3_5766_23909_35_0.78
QLF022	UC	QLF022sag-00016	QLF022sag-00016_58	QLF022sag-00016_58_phage7_10463_66022_74_0.83	Complete	Viruses;Duplodnaviria;Heunggongvirae;Uroviricota;Caudoviricetes	55560	Yes	35016	74	25	12	QLF022sag-00016_58_phage7_10463_66022_74_0.83
QLF022	UC	QLF022sag-00019	QLF022sag-00019_11	QLF022sag-00019_11_phage2_2_21742_27_0.95	Medium-quality	Viruses;Duplodnaviria;Heunggongvirae;Uroviricota;Caudoviricetes	21741	No	NA	27	16	0	QLF022sag-00293_31_phage3_2_21742_28_0.91
QLF022	UC	QLF022sag-00023	QLF022sag-00023_67	QLF022sag-00023_67_phage10_3_53337_63_0.81	High-quality	Viruses;Duplodnaviria;Heunggongvirae;Uroviricota;Caudoviricetes	53335	No	NA	63	25	3	QLF022sag-00023_67_phage10_3_53337_63_0.81
QLF022	UC	QLF022sag-00026	QLF022sag-00026_94	QLF022sag-00026_94_phage16_1641_36519_30_0.74	Medium-quality	Viruses;Duplodnaviria;Heunggongvirae;Uroviricota;Caudoviricetes	34879	No	NA	30	1	13	QLF022sag-00026_94_phage16_1641_36519_30_0.74
QLF022	UC	QLF022sag-00027	QLF022sag-00027_13	QLF022sag-00027_13_phage1_3_43345_58_0.83	Medium-quality	Viruses;Duplodnaviria;Heunggongvirae;Uroviricota;Caudoviricetes	43343	No	NA	55	14	2	QLF022sag-00002_19_phage3_2_42919_57_0.81
QLF022	UC	QLF022sag-00032	QLF022sag-00032_6	QLF022sag-00032_6_phage0_2_25480_32_0.95	Medium-quality	Viruses;Duplodnaviria;Heunggongvirae;Uroviricota;Caudoviricetes	25479	No	NA	32	20	0	QLF022sag-00032_6_phage0_2_25480_32_0.95
QLF022	UC	QLF022sag-00033	QLF022sag-00033_67	QLF022sag-00033_67_phage5_1_41079_47_0.7	Medium-quality	Viruses;Duplodnaviria;Heunggongvirae;Uroviricota;Caudoviricetes	41079	No	NA	47	1	14	QLF022sag-00143_256_phage28_138_39695_44_0.78
QLF022	UC	QLF022sag-00039	QLF022sag-00039_11	QLF022sag-00039_11_phage0_2484_54898_70_0.81	Medium-quality	Viruses;Duplodnaviria;Heunggongvirae;Uroviricota;Caudoviricetes	52415	Yes	44948	67	17	5	QLF022sag-00298_6_phage0_1122_54195_71_0.84
QLF022	UC	QLF022sag-00039	QLF022sag-00039_41	QLF022sag-00039_41_phage9_2_39261_56_0.83	Medium-quality	Viruses;Duplodnaviria;Heunggongvirae;Uroviricota;Caudoviricetes	39260	Yes	29074	55	24	3	QLF022sag-00039_41_phage9_2_39261_56_0.83
QLF022	UC	QLF022sag-00047	QLF022sag-00047_15	QLF022sag-00047_15_phage2_3_35551_38_0.8	Medium-quality	Viruses;Duplodnaviria;Heunggongvirae;Uroviricota;Caudoviricetes	35549	No	NA	36	11	1	QLF022sag-00320_26_phage8_1703_39254_42_0.84
QLF022	UC	QLF022sag-00047	QLF022sag-00047_223	QLF022sag-00047_223_phage17_2_25480_32_0.94	Medium-quality	Viruses;Duplodnaviria;Heunggongvirae;Uroviricota;Caudoviricetes	25479	No	NA	32	20	0	QLF022sag-00032_6_phage0_2_25480_32_0.95
QLF022	UC	QLF022sag-00049	QLF022sag-00049_62	QLF022sag-00049_62_phage6_1_33330_56_0.82	Medium-quality	Viruses;Duplodnaviria;Heunggongvirae;Uroviricota;Caudoviricetes	33330	Yes	26551	56	18	4	QLF022sag-00049_62_phage6_1_33330_56_0.82
QLF022	UC	QLF022sag-00049	QLF022sag-00049_81	QLF022sag-00049_81_phage9_2_28670_33_0.74	Medium-quality	Viruses;Duplodnaviria;Heunggongvirae;Uroviricota;Caudoviricetes	28669	No	NA	33	17	2	QLF021sag-00104_42_phage7_6353_34491_31_0.75
QLF022	UC	QLF022sag-00051	QLF022sag-00051_22	QLF022sag-00051_22_phage2_43547_65663_41_0.72	Medium-quality	Viruses;Duplodnaviria;Heunggongvirae;Uroviricota;Caudoviricetes	22117	Yes	21088	41	9	2	QLF022sag-00051_22_phage2_43547_65663_41_0.72
QLF022	UC	QLF022sag-00051	QLF022sag-00051_41	QLF022sag-00051_41_phage6_24709_33457_10_0.66	High-quality	Viruses;Monodnaviria;Shotokuvirae;Cressdnaviricota;Arfiviricetes;Cirlivirales;Circoviridae	8749	No	NA	10	1	0	QLF022sag-00051_41_phage6_24709_33457_10_0.66
QLF022	UC	QLF022sag-00052	QLF022sag-00052_3	QLF022sag-00052_3_phage0_3_25029_36_0.77	Medium-quality	Viruses;Duplodnaviria;Heunggongvirae;Uroviricota;Caudoviricetes	25027	No	NA	34	21	0	QLF022sag-00052_3_phage0_3_25029_36_0.77
QLF022	UC	QLF022sag-00052	QLF022sag-00052_8	QLF022sag-00052_8_phage3_3_21779_28_0.91	Medium-quality	Viruses;Duplodnaviria;Heunggongvirae;Uroviricota;Caudoviricetes	21777	No	NA	28	16	0	QLF022sag-00293_31_phage3_2_21742_28_0.91
QLF022	UC	QLF022sag-00052	QLF022sag-00052_10	QLF022sag-00052_10_phage4_1_37936_49_0.8	Medium-quality	Viruses;Duplodnaviria;Heunggongvirae;Uroviricota;Caudoviricetes	37935	No	NA	48	12	5	QLF022sag-00052_10_phage4_1_37936_49_0.8
QLF022	UC	QLF022sag-00066	QLF022sag-00066_279	QLF022sag-00066_279_phage17_1190_38750_53_0.71	Medium-quality	Viruses;Duplodnaviria;Heunggongvirae;Uroviricota;Caudoviricetes	37561	Yes	34171	53	5	4	QLF022sag-00066_279_phage17_1190_38750_53_0.71
QLF022	UC	QLF022sag-00068	QLF022sag-00068_80	QLF022sag-00068_80_phage13_11176_35692_28_0.68	Medium-quality	Viruses;Duplodnaviria;Heunggongvirae;Uroviricota;Caudoviricetes	24517	No	NA	28	17	2	QLF021sag-00158_49_phage11_163_25307_29_0.76
QLF022	UC	QLF022sag-00070	QLF022sag-00070_99	QLF022sag-00070_99_phage5_2_26417_32_0.74	Medium-quality	Viruses;Duplodnaviria;Heunggongvirae;Uroviricota;Caudoviricetes	26416	No	NA	32	16	1	QLF022sag-00251_348_phage9_3_25511_32_0.76
QLF022	UC	QLF022sag-00073	QLF022sag-00073_91	QLF022sag-00073_91_phage21_2_29196_29_0.77	Medium-quality	Viruses;Duplodnaviria;Heunggongvirae;Uroviricota;Caudoviricetes	29195	No	NA	29	2	5	QLF022sag-00073_91_phage21_2_29196_29_0.77
QLF022	UC	QLF022sag-00075	QLF022sag-00075_67	QLF022sag-00075_67_phage22_3_47998_48_0.79	Medium-quality	Viruses;Duplodnaviria;Heunggongvirae;Uroviricota;Caudoviricetes	47996	No	NA	48	1	13	QLF022sag-00075_67_phage22_3_47998_48_0.79
QLF022	UC	QLF022sag-00077	QLF022sag-00077_95	QLF022sag-00077_95_phage22_1_30710_37_0.86	High-quality	Viruses;Duplodnaviria;Heunggongvirae;Uroviricota;Caudoviricetes	30710	No	NA	37	5	0	QLF022sag-00077_95_phage22_1_30710_37_0.86
QLF022	UC	QLF022sag-00079	QLF022sag-00079_62	QLF022sag-00079_62_phage18_70218_83278_13_0.77	High-quality	Viruses;Monodnaviria;Shotokuvirae;Cressdnaviricota;Arfiviricetes;Cirlivirales;Circoviridae	13061	No	NA	13	1	2	QLF022sag-00331_217_phage18_231_12859_13_0.73
QLF022	UC	QLF022sag-00080	QLF022sag-00080_3	QLF022sag-00080_3_phage0_250_23735_30_0.81	Medium-quality	Viruses;Duplodnaviria;Heunggongvirae;Uroviricota;Caudoviricetes	23486	No	NA	30	12	1	QLF022sag-00080_3_phage0_250_23735_30_0.81
QLF022	UC	QLF022sag-00081	QLF022sag-00081_70	QLF022sag-00081_70_phage3_29436_71424_51_0.74	Medium-quality	Viruses;Duplodnaviria;Heunggongvirae;Uroviricota;Caudoviricetes	41989	No	NA	51	19	3	QLF022sag-00084_62_phage6_137_39573_47_0.81
QLF022	UC	QLF022sag-00081	QLF022sag-00081_87	QLF022sag-00081_87_phage7_124_31673_54_0.78	Medium-quality	Viruses;Duplodnaviria;Heunggongvirae;Uroviricota;Caudoviricetes	31550	Yes	26579	54	16	3	QLF022sag-00319_82_phage8_124_33462_58_0.82
QLF022	UC	QLF022sag-00084	QLF022sag-00084_62	QLF022sag-00084_62_phage6_137_39573_47_0.81	Medium-quality	Viruses;Duplodnaviria;Heunggongvirae;Uroviricota;Caudoviricetes	39437	No	NA	47	17	3	QLF022sag-00084_62_phage6_137_39573_47_0.81
QLF022	UC	QLF022sag-00084	QLF022sag-00084_79	QLF022sag-00084_79_phage11_124_32353_55_0.82	Medium-quality	Viruses;Duplodnaviria;Heunggongvirae;Uroviricota;Caudoviricetes	32230	Yes	27259	55	17	3	QLF022sag-00319_82_phage8_124_33462_58_0.82
QLF022	UC	QLF022sag-00085	QLF022sag-00085_90	QLF022sag-00085_90_phage12_2_24687_29_0.7	Medium-quality	Viruses;Duplodnaviria;Heunggongvirae;Uroviricota;Caudoviricetes	24686	No	NA	29	11	2	QLF022sag-00344_57_phage6_3_24080_28_0.83
QLF022	UC	QLF022sag-00091	QLF022sag-00091_85	QLF022sag-00091_85_phage13_2_48529_60_0.7	Medium-quality	Viruses;Duplodnaviria;Heunggongvirae;Uroviricota;Caudoviricetes	48528	Yes	42371	60	25	6	QLF022sag-00091_85_phage13_2_48529_60_0.7
QLF022	UC	QLF022sag-00094	QLF022sag-00094_370	QLF022sag-00094_370_phage23_3_18748_23_0.81	Medium-quality	Viruses;Duplodnaviria;Heunggongvirae;Uroviricota;Caudoviricetes	18746	No	NA	23	6	1	QLF022sag-00358_36_phage6_105_19155_23_0.9
QLF022	UC	QLF022sag-00101	QLF022sag-00101_292	QLF022sag-00101_292_phage23_3_31464_45_0.81	Medium-quality	Viruses;Duplodnaviria;Heunggongvirae;Uroviricota;Caudoviricetes	31462	No	NA	45	5	1	QLF022sag-00101_292_phage23_3_31464_45_0.81
QLF022	UC	QLF022sag-00107	QLF022sag-00107_39	QLF022sag-00107_39_phage5_2_53658_75_0.75	High-quality	Viruses;Duplodnaviria;Heunggongvirae;Uroviricota;Caudoviricetes	53657	Yes	37440	75	20	10	QLF022sag-00107_39_phage5_2_53658_75_0.75
QLF022	UC	QLF022sag-00111	QLF022sag-00111_41	QLF022sag-00111_41_phage11_1024_38575_43_0.84	Medium-quality	Viruses;Duplodnaviria;Heunggongvirae;Uroviricota;Caudoviricetes	37552	No	NA	40	13	1	QLF022sag-00320_26_phage8_1703_39254_42_0.84
QLF022	UC	QLF022sag-00111	QLF022sag-00111_217	QLF022sag-00111_217_phage28_3_21779_27_0.92	Medium-quality	Viruses;Duplodnaviria;Heunggongvirae;Uroviricota;Caudoviricetes	21777	No	NA	27	16	0	QLF022sag-00293_31_phage3_2_21742_28_0.91
QLF022	UC	QLF022sag-00116	QLF022sag-00116_16	QLF022sag-00116_16_phage4_1_30133_51_0.84	Medium-quality	Viruses;Duplodnaviria;Heunggongvirae;Uroviricota;Caudoviricetes	30133	Yes	27259	51	16	2	QLF022sag-00319_82_phage8_124_33462_58_0.82
QLF022	UC	QLF022sag-00116	QLF022sag-00116_77	QLF022sag-00116_77_phage19_149_46697_53_0.85	High-quality	Viruses;Duplodnaviria;Heunggongvirae;Uroviricota;Caudoviricetes	46549	No	NA	53	21	3	QLF022sag-00014_62_phage9_3_45183_51_0.71
QLF022	UC	QLF022sag-00125	QLF022sag-00125_82	QLF022sag-00125_82_phage15_3_25995_29_0.68	Medium-quality	Viruses;Duplodnaviria;Heunggongvirae;Uroviricota;Caudoviricetes	25993	No	NA	29	15	2	QLF021sag-00233_83_phage23_337_23862_27_0.77
QLF022	UC	QLF022sag-00126	QLF022sag-00126_31	QLF022sag-00126_31_phage4_102_32749_42_0.79	Medium-quality	Viruses;Duplodnaviria;Heunggongvirae;Uroviricota;Caudoviricetes	32648	Yes	27786	42	10	6	QLF022sag-00207_92_phage11_1294_33290_40_0.71
QLF022	UC	QLF022sag-00126	QLF022sag-00126_36	QLF022sag-00126_36_phage5_124_32636_55_0.83	Medium-quality	Viruses;Duplodnaviria;Heunggongvirae;Uroviricota;Caudoviricetes	32513	Yes	26791	55	17	3	QLF022sag-00319_82_phage8_124_33462_58_0.82
QLF022	UC	QLF022sag-00128	QLF022sag-00128_72	QLF022sag-00128_72_phage7_1_30849_55_0.8	Medium-quality	Viruses;Duplodnaviria;Heunggongvirae;Uroviricota;Caudoviricetes	30849	No	NA	55	18	0	QLF022sag-00128_72_phage7_1_30849_55_0.8
QLF022	UC	QLF022sag-00128	QLF022sag-00128_316	QLF022sag-00128_316_phage23_1_17241_33_0.78	Medium-quality	Viruses;Duplodnaviria;Heunggongvirae;Uroviricota;Caudoviricetes	17241	No	NA	33	5	2	QLF022sag-00179_41_phage13_3_17924_34_0.82
QLF022	UC	QLF022sag-00140	QLF022sag-00140_75	QLF022sag-00140_75_phage25_29_23942_29_0.89	Medium-quality	Viruses;Duplodnaviria;Heunggongvirae;Uroviricota;Caudoviricetes	23914	No	NA	29	12	1	QLF022sag-00080_3_phage0_250_23735_30_0.81
QLF022	UC	QLF022sag-00153	QLF022sag-00153_10	QLF022sag-00153_10_phage2_60_30922_50_0.86	Medium-quality	Viruses;Duplodnaviria;Heunggongvirae;Uroviricota;Caudoviricetes	30863	Yes	25431	50	15	3	QLF022sag-00215_83_phage13_66_32194_54_0.82
QLF022	UC	QLF022sag-00153	QLF022sag-00153_88	QLF022sag-00153_88_phage11_7299_41515_30_0.78	Medium-quality	Viruses;Duplodnaviria;Heunggongvirae;Uroviricota;Caudoviricetes	34217	No	NA	31	3	6	QLF001sag-00008_127_phage10_598_31918_27_0.75
QLF022	UC	QLF022sag-00153	QLF022sag-00153_94	QLF022sag-00153_94_phage14_8383_39881_35_0.79	Medium-quality	Viruses;Duplodnaviria;Heunggongvirae;Uroviricota;Caudoviricetes	31499	Yes	25830	35	12	6	QLF022sag-00354_95_phage7_8671_38223_33_0.73
QLF022	UC	QLF022sag-00153	QLF022sag-00153_94	QLF022sag-00153_94_phage15_41457_71286_38_0.8	Medium-quality	Viruses;Duplodnaviria;Heunggongvirae;Uroviricota;Caudoviricetes	29830	No	NA	38	12	1	QLF022sag-00297_48_phage8_20514_50668_39_0.82
QLF022	UC	QLF022sag-00157	QLF022sag-00157_88	QLF022sag-00157_88_phage20_39477_77680_45_0.74	Medium-quality	Viruses;Duplodnaviria;Heunggongvirae;Uroviricota;Caudoviricetes	38204	No	NA	45	17	3	QLF022sag-00084_62_phage6_137_39573_47_0.81
QLF022	UC	QLF022sag-00159	QLF022sag-00159_186	QLF022sag-00159_186_phage13_199_35574_46_0.74	High-quality	Viruses;Duplodnaviria;Heunggongvirae;Uroviricota;Caudoviricetes	35376	No	NA	46	14	0	QLF022sag-00159_186_phage13_199_35574_46_0.74
QLF022	UC	QLF022sag-00160	QLF022sag-00160_50	QLF022sag-00160_50_phage5_4715_39825_48_0.75	Medium-quality	Viruses;Duplodnaviria;Heunggongvirae;Uroviricota;Caudoviricetes	35111	Yes	32194	48	5	3	QLF022sag-00160_50_phage5_4715_39825_48_0.75
QLF022	UC	QLF022sag-00162	QLF022sag-00162_66	QLF022sag-00162_66_phage13_825_26768_28_0.7	Medium-quality	Viruses;Duplodnaviria;Heunggongvirae;Uroviricota;Caudoviricetes	25944	No	NA	28	15	2	QLF021sag-00305_303_phage16_1_23799_27_0.67
QLF022	UC	QLF022sag-00173	QLF022sag-00173_4	QLF022sag-00173_4_phage0_3_25029_36_0.73	Medium-quality	Viruses;Duplodnaviria;Heunggongvirae;Uroviricota;Caudoviricetes	25027	No	NA	34	21	0	QLF022sag-00052_3_phage0_3_25029_36_0.77
QLF022	UC	QLF022sag-00173	QLF022sag-00173_119	QLF022sag-00173_119_phage16_914_36178_33_0.73	Medium-quality	Viruses;Duplodnaviria;Heunggongvirae;Uroviricota;Caudoviricetes	35265	No	NA	32	9	0	QLF022sag-00173_119_phage16_914_36178_33_0.73
QLF022	UC	QLF022sag-00177	QLF022sag-00177_109	QLF022sag-00177_109_phage16_285_37884_34_0.81	Medium-quality	Viruses;Duplodnaviria;Heunggongvirae;Uroviricota;Caudoviricetes	37600	No	NA	35	3	7	QLF001sag-00008_127_phage10_598_31918_27_0.75
QLF022	UC	QLF022sag-00177	QLF022sag-00177_113	QLF022sag-00177_113_phage19_350_37581_51_0.88	Medium-quality	Viruses;Duplodnaviria;Heunggongvirae;Uroviricota;Caudoviricetes	37232	Yes	35776	51	22	3	QLF022sag-00177_113_phage19_350_37581_51_0.88
QLF022	UC	QLF022sag-00179	QLF022sag-00179_101	QLF022sag-00179_101_phage27_26494_47417_33_0.87	Medium-quality	Viruses;Duplodnaviria;Heunggongvirae;Uroviricota;Caudoviricetes	20924	No	NA	34	11	1	QLF022sag-00296_43_phage0_135_21414_35_0.78
QLF022	UC	QLF022sag-00179	QLF022sag-00179_108	QLF022sag-00179_108_phage31_5914_38089_37_0.75	Medium-quality	Viruses;Duplodnaviria;Heunggongvirae;Uroviricota;Caudoviricetes	32175	No	NA	37	17	2	QLF022sag-00179_108_phage31_5914_38089_37_0.75
QLF022	UC	QLF022sag-00179	QLF022sag-00179_460	QLF022sag-00179_460_phage42_570_27125_35_0.87	Medium-quality	Viruses;Duplodnaviria;Heunggongvirae;Uroviricota;Caudoviricetes	26555	No	NA	35	5	0	QLF022sag-00279_74_phage10_263_29713_37_0.78
QLF022	UC	QLF022sag-00179	QLF022sag-00179_461	QLF022sag-00179_461_phage43_2_28430_38_0.89	Medium-quality	Viruses;Duplodnaviria;Heunggongvirae;Uroviricota;Caudoviricetes	28429	No	NA	38	13	1	QLF022sag-00179_461_phage43_2_28430_38_0.89
QLF022	UC	QLF022sag-00182	QLF022sag-00182_59	QLF022sag-00182_59_phage11_15236_56726_40_0.82	Medium-quality	Viruses;Duplodnaviria;Heunggongvirae;Uroviricota;Caudoviricetes	41491	No	NA	40	1	12	QLF022sag-00182_59_phage11_15236_56726_40_0.82
QLF022	UC	QLF022sag-00189	QLF022sag-00189_22	QLF022sag-00189_22_phage8_118_20106_26_0.89	Medium-quality	Viruses;Duplodnaviria;Heunggongvirae;Uroviricota;Caudoviricetes	19989	No	NA	26	9	1	QLF022sag-00189_22_phage8_118_20106_26_0.89
QLF022	UC	QLF022sag-00189	QLF022sag-00189_62	QLF022sag-00189_62_phage17_8_43942_62_0.76	Medium-quality	Viruses;Duplodnaviria;Heunggongvirae;Uroviricota;Caudoviricetes	43935	No	NA	62	1	15	QLF022sag-00189_62_phage17_8_43942_62_0.76
QLF022	UC	QLF022sag-00189	QLF022sag-00189_319	QLF022sag-00189_319_phage29_2_27509_38_0.75	Medium-quality	Viruses;Duplodnaviria;Heunggongvirae;Uroviricota;Caudoviricetes	27508	Yes	26268	38	20	3	QLF022sag-00198_15_phage1_3_29989_41_0.83
QLF022	UC	QLF022sag-00195	QLF022sag-00195_166	QLF022sag-00195_166_phage16_3_21779_28_0.91	Medium-quality	Viruses;Duplodnaviria;Heunggongvirae;Uroviricota;Caudoviricetes	21777	No	NA	28	16	0	QLF022sag-00293_31_phage3_2_21742_28_0.91
QLF022	UC	QLF022sag-00198	QLF022sag-00198_15	QLF022sag-00198_15_phage1_3_29989_41_0.83	Medium-quality	Viruses;Duplodnaviria;Heunggongvirae;Uroviricota;Caudoviricetes	29987	Yes	27535	41	22	3	QLF022sag-00198_15_phage1_3_29989_41_0.83
QLF022	UC	QLF022sag-00198	QLF022sag-00198_24	QLF022sag-00198_24_phage5_5538_22171_24_0.75	Medium-quality	Viruses;Duplodnaviria;Heunggongvirae;Uroviricota;Caudoviricetes	16634	Yes	12140	24	3	6	QLF022sag-00198_24_phage5_5538_22171_24_0.75
QLF022	UC	QLF022sag-00204	QLF022sag-00204_18	QLF022sag-00204_18_phage2_1142_43672_55_0.81	Medium-quality	Viruses;Duplodnaviria;Heunggongvirae;Uroviricota;Caudoviricetes	42531	No	NA	52	13	2	QLF022sag-00002_19_phage3_2_42919_57_0.81
QLF022	UC	QLF022sag-00204	QLF022sag-00204_24	QLF022sag-00204_24_phage4_2_21742_28_0.93	Medium-quality	Viruses;Duplodnaviria;Heunggongvirae;Uroviricota;Caudoviricetes	21741	No	NA	28	16	0	QLF022sag-00293_31_phage3_2_21742_28_0.91
QLF022	UC	QLF022sag-00207	QLF022sag-00207_42	QLF022sag-00207_42_phage5_238_32394_55_0.81	Medium-quality	Viruses;Duplodnaviria;Heunggongvirae;Uroviricota;Caudoviricetes	32157	Yes	29444	55	17	2	QLF022sag-00215_83_phage13_66_32194_54_0.82
QLF022	UC	QLF022sag-00207	QLF022sag-00207_92	QLF022sag-00207_92_phage11_1294_33290_40_0.71	Medium-quality	Viruses;Duplodnaviria;Heunggongvirae;Uroviricota;Caudoviricetes	31997	Yes	27135	40	10	6	QLF022sag-00207_92_phage11_1294_33290_40_0.71
QLF022	UC	QLF022sag-00207	QLF022sag-00207_92	QLF022sag-00207_92_phage12_34018_63772_33_0.77	Medium-quality	Viruses;Duplodnaviria;Heunggongvirae;Uroviricota;Caudoviricetes	29755	No	NA	33	15	2	QLF052sag-00125_40_phage6_2278_30824_31_0.78
QLF022	UC	QLF022sag-00208	QLF022sag-00208_36	QLF022sag-00208_36_phage3_138_35565_40_0.81	Medium-quality	Viruses;Duplodnaviria;Heunggongvirae;Uroviricota;Caudoviricetes	35428	No	NA	40	1	12	QLF022sag-00131_33_phage1_2_33448_36_0.73
QLF022	UC	QLF022sag-00214	QLF022sag-00214_49	QLF022sag-00214_49_phage6_3_34336_58_0.85	Medium-quality	Viruses;Duplodnaviria;Heunggongvirae;Uroviricota;Caudoviricetes	34334	Yes	29317	58	18	3	QLF022sag-00215_83_phage13_66_32194_54_0.82
QLF022	UC	QLF022sag-00214	QLF022sag-00214_56	QLF022sag-00214_56_phage7_1_56850_69_0.84	High-quality	Viruses;Duplodnaviria;Heunggongvirae;Uroviricota;Caudoviricetes	56850	No	NA	69	25	3	QLF022sag-00023_67_phage10_3_53337_63_0.81
QLF022	UC	QLF022sag-00217	QLF022sag-00217_34	QLF022sag-00217_34_phage6_8553_50194_53_0.77	Medium-quality	Viruses;Duplodnaviria;Heunggongvirae;Uroviricota;Caudoviricetes	41642	No	NA	51	13	2	QLF022sag-00002_19_phage3_2_42919_57_0.81
QLF022	UC	QLF022sag-00219	QLF022sag-00219_96	QLF022sag-00219_96_phage24_12058_68176_59_0.8	Medium-quality	Viruses;Duplodnaviria;Heunggongvirae;Uroviricota;Caudoviricetes	56119	No	NA	59	1	15	QLF022sag-00219_96_phage24_12058_68176_59_0.8
QLF022	UC	QLF022sag-00221	QLF022sag-00221_22	QLF022sag-00221_22_phage4_3_18834_23_0.69	Medium-quality	Viruses;Duplodnaviria;Heunggongvirae;Uroviricota;Caudoviricetes	18832	No	NA	24	11	1	QLF022sag-00303_102_phage21_27264_46656_23_0.76
QLF022	UC	QLF022sag-00225	QLF022sag-00225_70	QLF022sag-00225_70_phage8_16821_47417_44_0.74	Medium-quality	Viruses;Duplodnaviria;Heunggongvirae;Uroviricota;Caudoviricetes	30597	Yes	21142	45	11	8	QLF022sag-00225_70_phage8_16821_47417_44_0.74
QLF022	UC	QLF022sag-00226	QLF022sag-00226_87	QLF022sag-00226_87_phage23_12673_34375_35_0.86	Medium-quality	Viruses;Duplodnaviria;Heunggongvirae;Uroviricota;Caudoviricetes	21703	No	NA	36	11	2	QLF022sag-00296_43_phage0_135_21414_35_0.78
QLF022	UC	QLF022sag-00232	QLF022sag-00232_64	QLF022sag-00232_64_phage14_2_31077_46_0.79	Medium-quality	Viruses;Duplodnaviria;Heunggongvirae;Uroviricota;Caudoviricetes	31076	No	NA	46	1	12	QLF022sag-00232_64_phage14_2_31077_46_0.79
QLF022	UC	QLF022sag-00237	QLF022sag-00237_29	QLF022sag-00237_29_phage2_117_34364_47_0.82	Medium-quality	Viruses;Duplodnaviria;Heunggongvirae;Uroviricota;Caudoviricetes	34248	No	NA	47	1	12	QLF022sag-00237_29_phage2_117_34364_47_0.82
QLF022	UC	QLF022sag-00246	QLF022sag-00246_84	QLF022sag-00246_84_phage13_81_55312_67_0.77	High-quality	Viruses;Duplodnaviria;Heunggongvirae;Uroviricota;Caudoviricetes	55232	Yes	47778	67	25	10	QLF022sag-00246_84_phage13_81_55312_67_0.77
QLF022	UC	QLF022sag-00246	QLF022sag-00246_91	QLF022sag-00246_91_phage14_3_22535_32_0.84	Medium-quality	Viruses;Duplodnaviria;Heunggongvirae;Uroviricota;Caudoviricetes	22533	No	NA	32	14	0	QLF022sag-00380_41_phage3_3_22904_38_0.77
QLF022	UC	QLF022sag-00247	QLF022sag-00247_68	QLF022sag-00247_68_phage15_12754_35318_27_0.61	Medium-quality	Viruses;Duplodnaviria;Heunggongvirae;Uroviricota;Caudoviricetes	22565	No	NA	27	1	8	QLF022sag-00247_68_phage15_12754_35318_27_0.61
QLF022	UC	QLF022sag-00248	QLF022sag-00248_91	QLF022sag-00248_91_phage12_23141_44674_34_0.8	Medium-quality	Viruses;Duplodnaviria;Heunggongvirae;Uroviricota;Caudoviricetes	21534	No	NA	35	11	2	QLF022sag-00296_43_phage0_135_21414_35_0.78
QLF022	UC	QLF022sag-00249	QLF022sag-00249_20	QLF022sag-00249_20_phage3_2_21742_28_0.91	Medium-quality	Viruses;Duplodnaviria;Heunggongvirae;Uroviricota;Caudoviricetes	21741	No	NA	28	16	0	QLF022sag-00293_31_phage3_2_21742_28_0.91
QLF022	UC	QLF022sag-00255	QLF022sag-00255_20	QLF022sag-00255_20_phage4_2636_54718_69_0.83	Medium-quality	Viruses;Duplodnaviria;Heunggongvirae;Uroviricota;Caudoviricetes	52083	Yes	44637	66	17	5	QLF022sag-00298_6_phage0_1122_54195_71_0.84
QLF022	UC	QLF022sag-00257	QLF022sag-00257_60	QLF022sag-00257_60_phage20_60_34753_54_0.84	Medium-quality	Viruses;Duplodnaviria;Heunggongvirae;Uroviricota;Caudoviricetes	34694	No	NA	53	28	0	QLF022sag-00257_60_phage20_60_34753_54_0.84
QLF022	UC	QLF022sag-00258	QLF022sag-00258_41	QLF022sag-00258_41_phage4_395_28155_35_0.76	Medium-quality	Viruses;Duplodnaviria;Heunggongvirae;Uroviricota;Caudoviricetes	27761	No	NA	35	16	1	QLF022sag-00258_41_phage4_395_28155_35_0.76
QLF022	UC	QLF022sag-00259	QLF022sag-00259_20	QLF022sag-00259_20_phage4_23865_33853_11_0.74	High-quality	Viruses;Monodnaviria;Shotokuvirae;Cressdnaviricota;Arfiviricetes;Cirlivirales;Circoviridae	9989	No	NA	11	1	0	QLF022sag-00259_20_phage4_23865_33853_11_0.74
QLF022	UC	QLF022sag-00259	QLF022sag-00259_44	QLF022sag-00259_44_phage9_1_30388_53_0.8	Medium-quality	Viruses;Duplodnaviria;Heunggongvirae;Uroviricota;Caudoviricetes	30388	Yes	28093	53	18	3	QLF022sag-00259_44_phage9_1_30388_53_0.8
QLF022	UC	QLF022sag-00260	QLF022sag-00260_61	QLF022sag-00260_61_phage2_1_48426_29_0.7	Medium-quality	Viruses;Duplodnaviria;Heunggongvirae;Uroviricota;Caudoviricetes	48426	No	NA	29	1	8	QLF022sag-00260_61_phage2_1_48426_29_0.7
QLF022	UC	QLF022sag-00260	QLF022sag-00260_63	QLF022sag-00260_63_phage3_2_22032_39_0.77	Medium-quality	Viruses;Duplodnaviria;Heunggongvirae;Uroviricota;Caudoviricetes	22031	No	NA	39	10	1	QLF022sag-00260_63_phage3_2_22032_39_0.77
QLF022	UC	QLF022sag-00261	QLF022sag-00261_2	QLF022sag-00261_2_phage0_9_10372_13_0.67	High-quality	Viruses;Monodnaviria;Shotokuvirae;Cressdnaviricota;Arfiviricetes;Cirlivirales;Circoviridae	10364	No	NA	13	1	0	QLF022sag-00259_20_phage4_23865_33853_11_0.74
QLF022	UC	QLF022sag-00262	QLF022sag-00262_290	QLF022sag-00262_290_phage42_2_30639_48_0.95	Medium-quality	Viruses;Duplodnaviria;Heunggongvirae;Uroviricota;Caudoviricetes	30638	No	NA	47	16	1	QLF022sag-00262_290_phage42_2_30639_48_0.95
QLF022	UC	QLF022sag-00267	QLF022sag-00267_21	QLF022sag-00267_21_phage5_914_46359_51_0.78	Medium-quality	Viruses;Duplodnaviria;Heunggongvirae;Uroviricota;Caudoviricetes	45446	No	NA	49	14	1	QLF022sag-00267_21_phage5_914_46359_51_0.78
QLF022	UC	QLF022sag-00268	QLF022sag-00268_48	QLF022sag-00268_48_phage7_2716_52435_63_0.79	Medium-quality	Viruses;Duplodnaviria;Heunggongvirae;Uroviricota;Caudoviricetes	49720	Yes	42253	61	15	5	QLF022sag-00298_6_phage0_1122_54195_71_0.84
QLF022	UC	QLF022sag-00272	QLF022sag-00272_81	QLF022sag-00272_81_phage14_98_28675_38_0.87	Medium-quality	Viruses;Duplodnaviria;Heunggongvirae;Uroviricota;Caudoviricetes	28578	No	NA	38	13	2	QLF022sag-00179_461_phage43_2_28430_38_0.89
QLF022	UC	QLF022sag-00279	QLF022sag-00279_74	QLF022sag-00279_74_phage10_263_29713_37_0.78	Medium-quality	Viruses;Duplodnaviria;Heunggongvirae;Uroviricota;Caudoviricetes	29450	No	NA	37	5	0	QLF022sag-00279_74_phage10_263_29713_37_0.78
QLF022	UC	QLF022sag-00283	QLF022sag-00283_12	QLF022sag-00283_12_phage0_1_34845_37_0.8	Medium-quality	Viruses;Duplodnaviria;Heunggongvirae;Uroviricota;Caudoviricetes	34845	No	NA	37	2	14	QLF022sag-00283_12_phage0_1_34845_37_0.8
QLF022	UC	QLF022sag-00283	QLF022sag-00283_159	QLF022sag-00283_159_phage20_233_10527_17_0.91	High-quality	Viruses;Duplodnaviria;Heunggongvirae;Uroviricota;Caudoviricetes	10295	No	NA	17	2	0	QLF022sag-00283_159_phage20_233_10527_17_0.91
QLF022	UC	QLF022sag-00287	QLF022sag-00287_15	QLF022sag-00287_15_phage3_3_25029_36_0.81	Medium-quality	Viruses;Duplodnaviria;Heunggongvirae;Uroviricota;Caudoviricetes	25027	No	NA	35	22	0	QLF022sag-00052_3_phage0_3_25029_36_0.77
QLF022	UC	QLF022sag-00287	QLF022sag-00287_23	QLF022sag-00287_23_phage6_2656_54027_67_0.83	Medium-quality	Viruses;Duplodnaviria;Heunggongvirae;Uroviricota;Caudoviricetes	51372	Yes	44637	65	17	5	QLF022sag-00298_6_phage0_1122_54195_71_0.84
QLF022	UC	QLF022sag-00290	QLF022sag-00290_319	QLF022sag-00290_319_phage12_3_23168_39_0.81	Medium-quality	Viruses;Duplodnaviria;Heunggongvirae;Uroviricota;Caudoviricetes	23165	No	NA	39	14	0	QLF022sag-00380_41_phage3_3_22904_38_0.77
QLF022	UC	QLF022sag-00291	QLF022sag-00291_42	QLF022sag-00291_42_phage6_2_28196_40_0.82	Medium-quality	Viruses;Duplodnaviria;Heunggongvirae;Uroviricota;Caudoviricetes	28195	No	NA	40	16	0	QLF022sag-00339_69_phage12_3_25424_36_0.83
QLF022	UC	QLF022sag-00293	QLF022sag-00293_31	QLF022sag-00293_31_phage3_2_21742_28_0.91	Medium-quality	Viruses;Duplodnaviria;Heunggongvirae;Uroviricota;Caudoviricetes	21741	No	NA	28	16	0	QLF022sag-00293_31_phage3_2_21742_28_0.91
QLF022	UC	QLF022sag-00295	QLF022sag-00295_88	QLF022sag-00295_88_phage14_4593_36433_51_0.77	Medium-quality	Viruses;Duplodnaviria;Heunggongvirae;Uroviricota;Caudoviricetes	31841	Yes	21088	51	9	6	QLF022sag-00295_88_phage14_4593_36433_51_0.77
QLF022	UC	QLF022sag-00297	QLF022sag-00297_48	QLF022sag-00297_48_phage8_20514_50668_39_0.82	Medium-quality	Viruses;Duplodnaviria;Heunggongvirae;Uroviricota;Caudoviricetes	30155	No	NA	39	12	2	QLF022sag-00297_48_phage8_20514_50668_39_0.82
QLF022	UC	QLF022sag-00297	QLF022sag-00297_58	QLF022sag-00297_58_phage10_1_20453_41_0.83	Medium-quality	Viruses;Duplodnaviria;Heunggongvirae;Uroviricota;Caudoviricetes	20453	No	NA	41	12	0	QLF022sag-00297_58_phage10_1_20453_41_0.83
QLF022	UC	QLF022sag-00298	QLF022sag-00298_6	QLF022sag-00298_6_phage0_1122_54195_71_0.84	Medium-quality	Viruses;Duplodnaviria;Heunggongvirae;Uroviricota;Caudoviricetes	53074	No	NA	69	17	5	QLF022sag-00298_6_phage0_1122_54195_71_0.84
QLF022	UC	QLF022sag-00298	QLF022sag-00298_27	QLF022sag-00298_27_phage7_3_25029_36_0.82	Medium-quality	Viruses;Duplodnaviria;Heunggongvirae;Uroviricota;Caudoviricetes	25027	No	NA	36	23	0	QLF022sag-00052_3_phage0_3_25029_36_0.77
QLF022	UC	QLF022sag-00299	QLF022sag-00299_12	QLF022sag-00299_12_phage1_3_32557_50_0.83	Medium-quality	Viruses;Duplodnaviria;Heunggongvirae;Uroviricota;Caudoviricetes	32554	No	NA	50	20	0	QLF022sag-00299_12_phage1_3_32557_50_0.83
QLF022	UC	QLF022sag-00300	QLF022sag-00300_88	QLF022sag-00300_88_phage19_3_37755_36_0.75	Medium-quality	Viruses;Duplodnaviria;Heunggongvirae;Uroviricota;Caudoviricetes	37753	No	NA	36	3	7	QLF022sag-00300_88_phage19_3_37755_36_0.75
QLF022	UC	QLF022sag-00301	QLF022sag-00301_33	QLF022sag-00301_33_phage4_9965_61534_53_0.72	Medium-quality	Viruses;Duplodnaviria;Heunggongvirae;Uroviricota;Caudoviricetes	51569	No	NA	53	1	15	QLF022sag-00301_33_phage4_9965_61534_53_0.72
QLF022	UC	QLF022sag-00303	QLF022sag-00303_102	QLF022sag-00303_102_phage21_27264_46656_23_0.76	Medium-quality	Viruses;Duplodnaviria;Heunggongvirae;Uroviricota;Caudoviricetes	19393	No	NA	24	11	1	QLF022sag-00303_102_phage21_27264_46656_23_0.76
QLF022	UC	QLF022sag-00306	QLF022sag-00306_110	QLF022sag-00306_110_phage12_10035_38856_37_0.73	Medium-quality	Viruses;Duplodnaviria;Heunggongvirae;Uroviricota;Caudoviricetes	28822	No	NA	37	13	1	QLF022sag-00297_48_phage8_20514_50668_39_0.82
QLF022	UC	QLF022sag-00307	QLF022sag-00307_38	QLF022sag-00307_38_phage10_35334_85067_71_0.8	High-quality	Viruses;Duplodnaviria;Heunggongvirae;Uroviricota;Caudoviricetes	49734	Yes	39968	71	21	5	QLF022sag-00307_38_phage10_35334_85067_71_0.8
QLF022	UC	QLF022sag-00307	QLF022sag-00307_62	QLF022sag-00307_62_phage15_14117_27177_13_0.72	High-quality	Viruses;Monodnaviria;Shotokuvirae;Cressdnaviricota;Arfiviricetes;Cirlivirales;Circoviridae	13061	No	NA	13	1	2	QLF022sag-00331_217_phage18_231_12859_13_0.73
QLF022	UC	QLF022sag-00313	QLF022sag-00313_43	QLF022sag-00313_43_phage8_1_24060_32_0.85	Medium-quality	Viruses;Duplodnaviria;Heunggongvirae;Uroviricota;Caudoviricetes	24060	No	NA	32	14	2	QLF022sag-00313_43_phage8_1_24060_32_0.85
QLF022	UC	QLF022sag-00313	QLF022sag-00313_349	QLF022sag-00313_349_phage25_69_36939_60_0.84	Medium-quality	Viruses;Duplodnaviria;Heunggongvirae;Uroviricota;Caudoviricetes	36871	Yes	27842	60	17	4	QLF022sag-00215_83_phage13_66_32194_54_0.82
QLF022	UC	QLF022sag-00316	QLF022sag-00316_5	QLF022sag-00316_5_phage0_2_30715_43_0.82	Medium-quality	Viruses;Duplodnaviria;Heunggongvirae;Uroviricota;Caudoviricetes	30714	Yes	29003	43	22	3	QLF022sag-00198_15_phage1_3_29989_41_0.83
QLF022	UC	QLF022sag-00318	QLF022sag-00318_25	QLF022sag-00318_25_phage5_23055_52120_36_0.73	Medium-quality	Viruses;Duplodnaviria;Heunggongvirae;Uroviricota;Caudoviricetes	29066	No	NA	36	17	3	QLF022sag-00318_25_phage5_23055_52120_36_0.73
QLF022	UC	QLF022sag-00320	QLF022sag-00320_23	QLF022sag-00320_23_phage5_3_21946_28_0.92	Medium-quality	Viruses;Duplodnaviria;Heunggongvirae;Uroviricota;Caudoviricetes	21944	No	NA	28	16	0	QLF022sag-00293_31_phage3_2_21742_28_0.91
QLF022	UC	QLF022sag-00320	QLF022sag-00320_26	QLF022sag-00320_26_phage8_1703_39254_42_0.84	Medium-quality	Viruses;Duplodnaviria;Heunggongvirae;Uroviricota;Caudoviricetes	37552	No	NA	40	13	1	QLF022sag-00320_26_phage8_1703_39254_42_0.84
QLF022	UC	QLF022sag-00320	QLF022sag-00320_190	QLF022sag-00320_190_phage20_3_25029_36_0.8	Medium-quality	Viruses;Duplodnaviria;Heunggongvirae;Uroviricota;Caudoviricetes	25027	No	NA	34	21	0	QLF022sag-00052_3_phage0_3_25029_36_0.77
QLF022	UC	QLF022sag-00324	QLF022sag-00324_35	QLF022sag-00324_35_phage8_2275_54689_70_0.82	Medium-quality	Viruses;Duplodnaviria;Heunggongvirae;Uroviricota;Caudoviricetes	52415	Yes	44948	68	18	5	QLF022sag-00324_35_phage8_2275_54689_70_0.82
QLF022	UC	QLF022sag-00326	QLF022sag-00326_93	QLF022sag-00326_93_phage10_150_25104_29_0.82	Medium-quality	Viruses;Duplodnaviria;Heunggongvirae;Uroviricota;Caudoviricetes	24955	No	NA	29	10	2	QLF022sag-00344_57_phage6_3_24080_28_0.83
QLF022	UC	QLF022sag-00334	QLF022sag-00334_32	QLF022sag-00334_32_phage4_906_42598_52_0.8	Medium-quality	Viruses;Duplodnaviria;Heunggongvirae;Uroviricota;Caudoviricetes	41693	No	NA	49	13	2	QLF022sag-00002_19_phage3_2_42919_57_0.81
QLF022	UC	QLF022sag-00334	QLF022sag-00334_193	QLF022sag-00334_193_phage14_3_21946_29_0.9	Medium-quality	Viruses;Duplodnaviria;Heunggongvirae;Uroviricota;Caudoviricetes	21944	No	NA	29	16	0	QLF022sag-00293_31_phage3_2_21742_28_0.91
QLF022	UC	QLF022sag-00339	QLF022sag-00339_69	QLF022sag-00339_69_phage12_3_25424_36_0.83	Medium-quality	Viruses;Duplodnaviria;Heunggongvirae;Uroviricota;Caudoviricetes	25422	No	NA	36	15	0	QLF022sag-00339_69_phage12_3_25424_36_0.83
QLF022	UC	QLF022sag-00339	QLF022sag-00339_248	QLF022sag-00339_248_phage17_1_35882_35_0.7	Medium-quality	Viruses;Duplodnaviria;Heunggongvirae;Uroviricota;Caudoviricetes	35882	No	NA	35	1	10	QLF022sag-00339_248_phage17_1_35882_35_0.7
QLF022	UC	QLF022sag-00346	QLF022sag-00346_32	QLF022sag-00346_32_phage15_2_39195_60_0.95	Medium-quality	Viruses;Duplodnaviria;Heunggongvirae;Uroviricota;Caudoviricetes	39194	Yes	31683	58	16	6	QLF022sag-00346_32_phage15_2_39195_60_0.95
QLF022	UC	QLF022sag-00347	QLF022sag-00347_32	QLF022sag-00347_32_phage6_2_21711_28_0.92	Medium-quality	Viruses;Duplodnaviria;Heunggongvirae;Uroviricota;Caudoviricetes	21709	No	NA	28	13	1	QLF022sag-00347_32_phage6_2_21711_28_0.92
QLF022	UC	QLF022sag-00353	QLF022sag-00353_59	QLF022sag-00353_59_phage5_1_27032_30_0.66	Medium-quality	Viruses;Duplodnaviria;Heunggongvirae;Uroviricota;Caudoviricetes	27032	No	NA	30	15	2	QLF021sag-00233_83_phage23_337_23862_27_0.77
QLF022	UC	QLF022sag-00354	QLF022sag-00354_27	QLF022sag-00354_27_phage0_2_25172_45_0.79	Medium-quality	Viruses;Duplodnaviria;Heunggongvirae;Uroviricota;Caudoviricetes	25171	No	NA	45	15	0	QLF022sag-00380_41_phage3_3_22904_38_0.77
QLF022	UC	QLF022sag-00358	QLF022sag-00358_36	QLF022sag-00358_36_phage6_105_19155_23_0.9	Medium-quality	Viruses;Duplodnaviria;Heunggongvirae;Uroviricota;Caudoviricetes	19051	No	NA	23	6	2	QLF022sag-00358_36_phage6_105_19155_23_0.9
QLF022	UC	QLF022sag-00364	QLF022sag-00364_38	QLF022sag-00364_38_phage8_1_42943_64_0.84	Medium-quality	Viruses;Duplodnaviria;Heunggongvirae;Uroviricota;Caudoviricetes	42943	Yes	25654	61	16	9	QLF022sag-00364_38_phage8_1_42943_64_0.84
QLF022	UC	QLF022sag-00367	QLF022sag-00367_85	QLF022sag-00367_85_phage19_50099_74527_26_0.68	Medium-quality	Viruses;Duplodnaviria;Heunggongvirae;Uroviricota;Caudoviricetes	24429	No	NA	26	15	2	QLF021sag-00233_83_phage23_337_23862_27_0.77
QLF022	UC	QLF022sag-00374	QLF022sag-00374_29	QLF022sag-00374_29_phage5_10577_47778_61_0.84	High-quality	Viruses;Duplodnaviria;Heunggongvirae;Uroviricota;Caudoviricetes	37202	No	NA	61	18	3	QLF022sag-00215_83_phage13_66_32194_54_0.82
QLF022	UC	QLF022mag-00006	QLF022mag-00006_3	QLF022mag-00006_3_phage0_54240_63906_12_0.73	Medium-quality	Viruses;Duplodnaviria;Heunggongvirae;Uroviricota;Caudoviricetes	9667	No	NA	12	4	0	QLF022mag-00006_3_phage0_54240_63906_12_0.73
QLF022	UC	QLF022mag-00022	QLF022mag-00022_10	QLF022mag-00022_10_phage0_2_14609_18_0.82	Medium-quality	Viruses;Duplodnaviria;Heunggongvirae;Uroviricota;Caudoviricetes	14608	No	NA	18	5	0	QLF022mag-00022_10_phage0_2_14609_18_0.82
QLF022	UC	QLF022mg	QLF022mg_23	QLF022mg_23_phage24_2_14609_18_0.86	Medium-quality	Viruses;Duplodnaviria;Heunggongvirae;Uroviricota;Caudoviricetes	14608	No	NA	18	5	0	QLF022mg_23_phage24_2_14609_18_0.86
QLF022	UC	QLF022mg	QLF022mg_49	QLF022mg_49_phage43_47958_64988_17_0.56	Medium-quality	Viruses;Duplodnaviria;Heunggongvirae;Uroviricota;Caudoviricetes	17031	Yes	11170	17	5	3	QLF022mg_49_phage43_47958_64988_17_0.56
QLF022	UC	QLF022mg	QLF022mg_154	QLF022mg_154_phage85_15384_26215_16_0.65	Medium-quality	Viruses;Duplodnaviria;Heunggongvirae;Uroviricota;Caudoviricetes	10832	Yes	6765	16	4	5	QLF022mg_154_phage85_15384_26215_16_0.65
QLF022	UC	QLF022mg	QLF022mg_154	QLF022mg_154_phage86_27442_39818_10_0.64	High-quality	Viruses;Duplodnaviria;Heunggongvirae;Uroviricota;Caudoviricetes	12377	No	NA	10	1	4	QLF022mg_154_phage86_27442_39818_10_0.64
QLF022	UC	QLF022mg	QLF022mg_165	QLF022mg_165_phage95_314_36859_54_0.77	High-quality	Viruses;Duplodnaviria;Heunggongvirae;Uroviricota;Caudoviricetes	36546	No	NA	54	24	0	QLF022mg_165_phage95_314_36859_54_0.77
QLF022	UC	QLF022mg	QLF022mg_337	QLF022mg_337_phage138_2_31775_41_0.76	Medium-quality	Viruses;Duplodnaviria;Heunggongvirae;Uroviricota;Caudoviricetes	31774	No	NA	42	1	7	QLF022mg_337_phage138_2_31775_41_0.76
QLF022	UC	QLF022mg	QLF022mg_344	QLF022mg_344_phage141_21886_45571_19_0.53	Medium-quality	Viruses;Duplodnaviria;Heunggongvirae;Uroviricota;Caudoviricetes	23686	No	NA	20	3	2	QLF022mg_344_phage141_21886_45571_19_0.53
QLF022	UC	QLF022mg	QLF022mg_419	QLF022mg_419_phage153_6576_32150_36_0.61	Medium-quality	Viruses;Duplodnaviria;Heunggongvirae;Uroviricota;Caudoviricetes	25575	No	NA	36	9	0	QLF022mg_419_phage153_6576_32150_36_0.61
QLF022	UC	QLF022mg	QLF022mg_488	QLF022mg_488_phage162_9898_37313_37_0.73	Medium-quality	Viruses;Duplodnaviria;Heunggongvirae;Uroviricota;Caudoviricetes	27416	No	NA	37	18	0	QLF022mg_488_phage162_9898_37313_37_0.73
QLF022	UC	QLF022mg	QLF022mg_738	QLF022mg_738_phage192_73_25665_46_0.75	Medium-quality	Viruses;Duplodnaviria;Heunggongvirae;Uroviricota;Caudoviricetes	25593	No	NA	46	12	0	QLF022mg_738_phage192_73_25665_46_0.75
QLF022	UC	QLF022mg	QLF022mg_784	QLF022mg_784_phage197_2_24080_33_0.75	Medium-quality	Viruses;Duplodnaviria;Heunggongvirae;Uroviricota;Caudoviricetes	24079	No	NA	33	15	0	QLF022mg_784_phage197_2_24080_33_0.75
QLF022	UC	QLF022mg	QLF022mg_802	QLF022mg_802_phage202_3_11842_13_0.71	High-quality	Viruses;Monodnaviria;Shotokuvirae;Cressdnaviricota;Arfiviricetes;Cirlivirales;Circoviridae	11840	No	NA	13	1	1	QLF022mg_802_phage202_3_11842_13_0.71
QLF022	UC	QLF022mg	QLF022mg_890	QLF022mg_890_phage212_2_16952_24_0.7	High-quality	Viruses;Duplodnaviria;Heunggongvirae;Uroviricota;Caudoviricetes	16951	No	NA	24	7	0	QLF022mg_890_phage212_2_16952_24_0.7
QLF023	IBS	QLF023sag-00021	QLF023sag-00021_77	QLF023sag-00021_77_phage22_2_22249_27_0.9	Medium-quality	Viruses;Duplodnaviria;Heunggongvirae;Uroviricota;Caudoviricetes	22247	No	NA	27	12	0	QLF023sag-00021_77_phage22_2_22249_27_0.9
QLF023	IBS	QLF023sag-00119	QLF023sag-00119_41	QLF023sag-00119_41_phage4_83215_94128_21_0.69	Medium-quality	Viruses;Duplodnaviria;Heunggongvirae;Uroviricota;Caudoviricetes	10914	No	NA	21	2	1	QLF023sag-00079_76_phage6_13297_24210_21_0.74
QLF023	IBS	QLF023sag-00187	QLF023sag-00187_69	QLF023sag-00187_69_phage18_3_26605_37_0.85	Medium-quality	Viruses;Duplodnaviria;Heunggongvirae;Uroviricota;Caudoviricetes	26603	No	NA	38	11	0	QLF023sag-00187_69_phage18_3_26605_37_0.85
QLF023	IBS	QLF023sag-00187	QLF023sag-00187_85	QLF023sag-00187_85_phage24_27447_58322_48_0.89	Medium-quality	Viruses;Duplodnaviria;Heunggongvirae;Uroviricota;Caudoviricetes	30875	Yes	23517	48	12	4	QLF023sag-00187_85_phage24_27447_58322_48_0.89
QLF023	IBS	QLF023sag-00194	QLF023sag-00194_47	QLF023sag-00194_47_phage7_3_29067_36_0.95	Medium-quality	Viruses;Duplodnaviria;Heunggongvirae;Uroviricota;Caudoviricetes	29065	No	NA	36	14	0	QLF023sag-00194_47_phage7_3_29067_36_0.95
QLF023	IBS	QLF023sag-00240	QLF023sag-00240_4	QLF023sag-00240_4_phage0_1_22645_35_0.92	Medium-quality	Viruses;Duplodnaviria;Heunggongvirae;Uroviricota;Caudoviricetes	22644	No	NA	35	18	0	QLF023sag-00240_4_phage0_1_22645_35_0.92
QLF023	IBS	QLF023sag-00303	QLF023sag-00303_137	QLF023sag-00303_137_phage10_549_20898_29_0.83	Medium-quality	Viruses;Duplodnaviria;Heunggongvirae;Uroviricota;Caudoviricetes	20350	No	NA	29	10	0	QLF023sag-00303_137_phage10_549_20898_29_0.83
QLF023	IBS	QLF023sag-00303	QLF023sag-00303_483	QLF023sag-00303_483_phage20_479_10966_16_0.83	Medium-quality	Viruses;Duplodnaviria;Heunggongvirae;Uroviricota;Caudoviricetes	10488	No	NA	16	1	1	QLF023sag-00303_483_phage20_479_10966_16_0.83
QLF023	IBS	QLF023sag-00320	QLF023sag-00320_103	QLF023sag-00320_103_phage10_2_37652_25_0.66	Medium-quality	Viruses;Duplodnaviria;Heunggongvirae;Uroviricota;Caudoviricetes	37651	No	NA	25	1	6	QLF023sag-00320_103_phage10_2_37652_25_0.66
QLF023	IBS	QLF023sag-00355	QLF023sag-00355_10	QLF023sag-00355_10_phage3_109_27630_37_0.92	Medium-quality	Viruses;Duplodnaviria;Heunggongvirae;Uroviricota;Caudoviricetes	27522	No	NA	37	19	0	QLF023sag-00355_10_phage3_109_27630_37_0.92
QLF023	IBS	QLF023sag-00368	QLF023sag-00368_38	QLF023sag-00368_38_phage15_3_36180_39_0.87	Medium-quality	Viruses;Duplodnaviria;Heunggongvirae;Uroviricota;Caudoviricetes	36178	No	NA	39	2	6	QLF023sag-00368_38_phage15_3_36180_39_0.87
QLF023	IBS	QLF023mag-00004	QLF023mag-00004_35	QLF023mag-00004_35_phage5_13_14113_13_0.69	High-quality	Viruses;Monodnaviria;Shotokuvirae;Cressdnaviricota;Arfiviricetes;Cirlivirales;Circoviridae	14101	No	NA	13	1	4	QLF023mag-00004_35_phage5_13_14113_13_0.69
QLF023	IBS	QLF023mag-00006	QLF023mag-00006_28	QLF023mag-00006_28_phage13_2_28857_41_0.74	Medium-quality	Viruses;Duplodnaviria;Heunggongvirae;Uroviricota;Caudoviricetes	28856	No	NA	41	23	0	QLF023mag-00006_28_phage13_2_28857_41_0.74
QLF023	IBS	QLF023mag-00017	QLF023mag-00017_4	QLF023mag-00017_4_phage2_58293_78576_22_0.79	Medium-quality	Viruses;Duplodnaviria;Heunggongvirae;Uroviricota;Caudoviricetes	20284	No	NA	22	4	1	QLF023mag-00017_4_phage2_58293_78576_22_0.79
QLF023	IBS	QLF023mag-00021	QLF023mag-00021_10	QLF023mag-00021_10_phage10_36071_63777_42_0.76	Medium-quality	Viruses;Duplodnaviria;Heunggongvirae;Uroviricota;Caudoviricetes	27707	No	NA	42	24	0	QLF023mag-00021_10_phage10_36071_63777_42_0.76
QLF023	IBS	QLF023mg	QLF023mg_28	QLF023mg_28_phage27_35525_112509_68_0.66	High-quality	Viruses;Duplodnaviria;Heunggongvirae;Uroviricota;Caudoviricetes	76985	No	NA	68	3	47	QLF023mg_28_phage27_35525_112509_68_0.66
QLF023	IBS	QLF023mg	QLF023mg_67	QLF023mg_67_phage54_33298_55703_29_0.61	Medium-quality	Viruses;Duplodnaviria;Heunggongvirae;Uroviricota;Caudoviricetes	22406	No	NA	28	8	1	QLF023mg_67_phage54_33298_55703_29_0.61
QLF023	IBS	QLF023mg	QLF023mg_161	QLF023mg_161_phage103_1_67345_71_0.8	Medium-quality	Viruses;Duplodnaviria;Heunggongvirae;Uroviricota;Caudoviricetes	67345	No	NA	71	7	3	QLF023mg_161_phage103_1_67345_71_0.8
QLF023	IBS	QLF023mg	QLF023mg_162	QLF023mg_162_phage105_14885_70782_78_0.71	Medium-quality	Viruses;Duplodnaviria;Heunggongvirae;Uroviricota;Caudoviricetes	55898	No	NA	77	14	1	QLF023mg_162_phage105_14885_70782_78_0.71
QLF023	IBS	QLF023mg	QLF023mg_225	QLF023mg_225_phage125_29796_54706_17_0.62	Medium-quality	Viruses;Duplodnaviria;Heunggongvirae;Uroviricota;Caudoviricetes	24911	No	NA	17	1	4	QLF023mg_225_phage125_29796_54706_17_0.62
QLF023	IBS	QLF023mg	QLF023mg_398	QLF023mg_398_phage171_2_40836_44_0.83	High-quality	Viruses;Duplodnaviria;Heunggongvirae;Uroviricota;Caudoviricetes	40835	No	NA	44	7	0	QLF023mg_398_phage171_2_40836_44_0.83
QLF023	IBS	QLF023mg	QLF023mg_448	QLF023mg_448_phage179_8101_36846_49_0.74	Medium-quality	Viruses;Duplodnaviria;Heunggongvirae;Uroviricota;Caudoviricetes	28746	No	NA	49	9	0	QLF023mg_448_phage179_8101_36846_49_0.74
QLF023	IBS	QLF023mg	QLF023mg_494	QLF023mg_494_phage187_1_20719_27_0.79	Medium-quality	Viruses;Duplodnaviria;Heunggongvirae;Uroviricota;Caudoviricetes	20719	No	NA	28	11	1	QLF023mg_494_phage187_1_20719_27_0.79
QLF023	IBS	QLF023mg	QLF023mg_509	QLF023mg_509_phage191_74_34093_46_0.74	High-quality	Viruses;Duplodnaviria;Heunggongvirae;Uroviricota;Caudoviricetes	34019	No	NA	46	12	0	QLF023mg_509_phage191_74_34093_46_0.74
QLF023	IBS	QLF023mg	QLF023mg_516	QLF023mg_516_phage194_8212_29409_38_0.54	Medium-quality	Viruses;Duplodnaviria;Heunggongvirae;Uroviricota;Caudoviricetes	21198	No	NA	38	19	0	QLF023mg_516_phage194_8212_29409_38_0.54
QLF024	UC	QLF024sag-00023	QLF024sag-00023_63	QLF024sag-00023_63_phage14_2030_39251_47_0.72	Medium-quality	Viruses;Duplodnaviria;Heunggongvirae;Uroviricota;Caudoviricetes	37222	Yes	27412	47	19	7	QLF024sag-00023_63_phage14_2030_39251_47_0.72
QLF024	UC	QLF024sag-00030	QLF024sag-00030_103	QLF024sag-00030_103_phage15_1_25599_40_0.83	Medium-quality	Viruses;Duplodnaviria;Heunggongvirae;Uroviricota;Caudoviricetes	25599	No	NA	40	11	2	QLF024sag-00030_103_phage15_1_25599_40_0.83
QLF024	UC	QLF024sag-00039	QLF024sag-00039_86	QLF024sag-00039_86_phage14_7015_40629_53_0.7	Medium-quality	Viruses;Duplodnaviria;Heunggongvirae;Uroviricota;Caudoviricetes	33615	Yes	26055	53	14	4	QLF024sag-00039_86_phage14_7015_40629_53_0.7
QLF024	UC	QLF024sag-00077	QLF024sag-00077_60	QLF024sag-00077_60_phage8_3015_49140_71_0.82	Complete	Viruses;Duplodnaviria;Heunggongvirae;Uroviricota;Caudoviricetes	46126	Yes	38557	71	17	9	QLF024sag-00077_60_phage8_3015_49140_71_0.82
QLF024	UC	QLF024sag-00078	QLF024sag-00078_72	QLF024sag-00078_72_phage6_3958_63055_50_0.76	Medium-quality	Viruses;Duplodnaviria;Heunggongvirae;Uroviricota;Caudoviricetes	59098	No	NA	50	1	14	QLF024sag-00078_72_phage6_3958_63055_50_0.76
QLF024	UC	QLF024sag-00080	QLF024sag-00080_47	QLF024sag-00080_47_phage12_112_49211_56_0.72	High-quality	Viruses;Duplodnaviria;Heunggongvirae;Uroviricota;Caudoviricetes	49100	No	NA	56	1	28	QLF024sag-00080_47_phage12_112_49211_56_0.72
QLF024	UC	QLF024sag-00092	QLF024sag-00092_31	QLF024sag-00092_31_phage0_3_31391_47_0.71	Medium-quality	Viruses;Duplodnaviria;Heunggongvirae;Uroviricota;Caudoviricetes	31389	No	NA	47	18	0	QLF024sag-00092_31_phage0_3_31391_47_0.71
QLF024	UC	QLF024sag-00122	QLF024sag-00122_46	QLF024sag-00122_46_phage4_12536_74648_75_0.71	Medium-quality	Viruses;Duplodnaviria;Heunggongvirae;Uroviricota;Caudoviricetes	62113	Yes	42408	75	27	8	QLF024sag-00122_46_phage4_12536_74648_75_0.71
QLF024	UC	QLF024sag-00125	QLF024sag-00125_19	QLF024sag-00125_19_phage0_2974_22912_20_0.64	High-quality	Viruses;Duplodnaviria;Heunggongvirae;Uroviricota;Caudoviricetes	19939	No	NA	19	1	5	QLF024sag-00125_19_phage0_2974_22912_20_0.64
QLF024	UC	QLF024sag-00132	QLF024sag-00132_55	QLF024sag-00132_55_phage20_1_35960_61_0.89	Medium-quality	Viruses;Duplodnaviria;Heunggongvirae;Uroviricota;Caudoviricetes	35960	Yes	23980	59	11	6	QLF024sag-00132_55_phage20_1_35960_61_0.89
QLF024	UC	QLF024sag-00150	QLF024sag-00150_38	QLF024sag-00150_38_phage15_15751_74844_50_0.84	Medium-quality	Viruses;Duplodnaviria;Heunggongvirae;Uroviricota;Caudoviricetes	59094	No	NA	50	1	16	QLF024sag-00150_38_phage15_15751_74844_50_0.84
QLF024	UC	QLF024sag-00151	QLF024sag-00151_42	QLF024sag-00151_42_phage8_46860_98467_42_0.73	Medium-quality	Viruses;Duplodnaviria;Heunggongvirae;Uroviricota;Caudoviricetes	51608	No	NA	42	1	11	QLF024sag-00151_42_phage8_46860_98467_42_0.73
QLF024	UC	QLF024sag-00155	QLF024sag-00155_40	QLF024sag-00155_40_phage1_126_52834_65_0.64	Medium-quality	Viruses;Duplodnaviria;Heunggongvirae;Uroviricota;Caudoviricetes	52709	Yes	25571	65	18	10	QLF024sag-00155_40_phage1_126_52834_65_0.64
QLF024	UC	QLF024sag-00157	QLF024sag-00157_72	QLF024sag-00157_72_phage9_3_38847_65_0.8	Medium-quality	Viruses;Duplodnaviria;Heunggongvirae;Uroviricota;Caudoviricetes	38845	No	NA	64	19	2	QLF024sag-00157_72_phage9_3_38847_65_0.8
QLF024	UC	QLF024sag-00159	QLF024sag-00159_63	QLF024sag-00159_63_phage10_3_33410_44_0.8	Medium-quality	Viruses;Duplodnaviria;Heunggongvirae;Uroviricota;Caudoviricetes	33408	Yes	26385	44	19	4	QLF024sag-00159_63_phage10_3_33410_44_0.8
QLF024	UC	QLF024sag-00170	QLF024sag-00170_80	QLF024sag-00170_80_phage4_127_26577_37_0.78	Medium-quality	Viruses;Duplodnaviria;Heunggongvirae;Uroviricota;Caudoviricetes	26451	No	NA	37	20	0	QLF024sag-00170_80_phage4_127_26577_37_0.78
QLF024	UC	QLF024sag-00171	QLF024sag-00171_59	QLF024sag-00171_59_phage9_2_18749_24_0.79	Medium-quality	Viruses;Duplodnaviria;Heunggongvirae;Uroviricota;Caudoviricetes	18748	No	NA	24	11	1	QLF024sag-00171_59_phage9_2_18749_24_0.79
QLF024	UC	QLF024sag-00177	QLF024sag-00177_57	QLF024sag-00177_57_phage12_33500_95003_52_0.75	Medium-quality	Viruses;Duplodnaviria;Heunggongvirae;Uroviricota;Caudoviricetes	61504	No	NA	52	1	15	QLF024sag-00177_57_phage12_33500_95003_52_0.75
QLF024	UC	QLF024sag-00193	QLF024sag-00193_73	QLF024sag-00193_73_phage4_1_18491_20_0.65	High-quality	Viruses;Duplodnaviria;Heunggongvirae;Uroviricota;Caudoviricetes	18491	No	NA	21	1	7	QLF024sag-00193_73_phage4_1_18491_20_0.65
QLF024	UC	QLF024sag-00203	QLF024sag-00203_54	QLF024sag-00203_54_phage3_3272_35447_41_0.67	Medium-quality	Viruses;Duplodnaviria;Heunggongvirae;Uroviricota;Caudoviricetes	32176	No	NA	41	1	9	QLF024sag-00203_54_phage3_3272_35447_41_0.67
QLF024	UC	QLF024sag-00230	QLF024sag-00230_86	QLF024sag-00230_86_phage6_26027_66593_63_0.7	Medium-quality	Viruses;Duplodnaviria;Heunggongvirae;Uroviricota;Caudoviricetes	40567	Yes	36144	64	12	4	QLF024sag-00230_86_phage6_26027_66593_63_0.7
QLF024	UC	QLF024sag-00273	QLF024sag-00273_86	QLF024sag-00273_86_phage6_2_19476_28_0.81	Medium-quality	Viruses;Duplodnaviria;Heunggongvirae;Uroviricota;Caudoviricetes	19475	No	NA	28	13	1	QLF024sag-00273_86_phage6_2_19476_28_0.81
QLF024	UC	QLF024sag-00273	QLF024sag-00273_106	QLF024sag-00273_106_phage9_26884_62701_43_0.63	Medium-quality	Viruses;Duplodnaviria;Heunggongvirae;Uroviricota;Caudoviricetes	35818	No	NA	43	16	1	QLF024sag-00273_106_phage9_26884_62701_43_0.63
QLF024	UC	QLF024sag-00287	QLF024sag-00287_42	QLF024sag-00287_42_phage6_2_20081_27_0.82	Medium-quality	Viruses;Duplodnaviria;Heunggongvirae;Uroviricota;Caudoviricetes	20080	No	NA	26	11	1	QLF024sag-00171_59_phage9_2_18749_24_0.79
QLF024	UC	QLF024sag-00311	QLF024sag-00311_81	QLF024sag-00311_81_phage11_3_30020_40_0.77	Medium-quality	Viruses;Duplodnaviria;Heunggongvirae;Uroviricota;Caudoviricetes	30018	No	NA	40	19	1	QLF024sag-00311_81_phage11_3_30020_40_0.77
QLF024	UC	QLF024sag-00317	QLF024sag-00317_41	QLF024sag-00317_41_phage0_3_21164_28_0.78	Medium-quality	Viruses;Duplodnaviria;Heunggongvirae;Uroviricota;Caudoviricetes	21162	No	NA	28	16	0	QLF024sag-00317_41_phage0_3_21164_28_0.78
QLF024	UC	QLF024sag-00357	QLF024sag-00357_68	QLF024sag-00357_68_phage11_3_35558_45_0.83	Medium-quality	Viruses;Duplodnaviria;Heunggongvirae;Uroviricota;Caudoviricetes	35556	No	NA	45	1	14	QLF024sag-00357_68_phage11_3_35558_45_0.83
QLF024	UC	QLF024sag-00362	QLF024sag-00362_22	QLF024sag-00362_22_phage9_41745_54144_15_0.61	High-quality	Viruses;Duplodnaviria;Heunggongvirae;Uroviricota;Caudoviricetes	12399	No	NA	16	1	5	QLF024sag-00362_22_phage9_41745_54144_15_0.61
QLF024	UC	QLF024sag-00367	QLF024sag-00367_43	QLF024sag-00367_43_phage3_4080_50494_58_0.71	Medium-quality	Viruses;Duplodnaviria;Heunggongvirae;Uroviricota;Caudoviricetes	46414	No	NA	58	1	21	QLF024sag-00367_43_phage3_4080_50494_58_0.71
QLF024	UC	QLF024sag-00367	QLF024sag-00367_67	QLF024sag-00367_67_phage5_1_30064_43_0.72	Medium-quality	Viruses;Duplodnaviria;Heunggongvirae;Uroviricota;Caudoviricetes	30064	No	NA	43	16	1	QLF024sag-00343_57_phage5_3_27611_39_0.74
QLF024	UC	QLF024mg	QLF024mg_2	QLF024mg_2_phage1_66754_150733_91_0.7	High-quality	Viruses;Duplodnaviria;Heunggongvirae;Uroviricota;Caudoviricetes	83980	No	NA	91	1	76	QLF024mg_2_phage1_66754_150733_91_0.7
QLF025	IBS	QLF025sag-00005	QLF025sag-00005_34	QLF025sag-00005_34_phage1_5512_21312_23_0.58	Medium-quality	Viruses;Duplodnaviria;Heunggongvirae;Uroviricota;Caudoviricetes	15801	Yes	11426	23	6	2	QLF025sag-00005_34_phage1_5512_21312_23_0.58
QLF025	IBS	QLF025sag-00025	QLF025sag-00025_35	QLF025sag-00025_35_phage4_236_16089_21_0.63	Medium-quality	Viruses;Duplodnaviria;Heunggongvirae;Uroviricota;Caudoviricetes	15854	No	NA	21	1	3	QLF025sag-00025_35_phage4_236_16089_21_0.63
QLF025	IBS	QLF025sag-00030	QLF025sag-00030_24	QLF025sag-00030_24_phage3_10540_47053_54_0.74	Medium-quality	Viruses;Duplodnaviria;Heunggongvirae;Uroviricota;Caudoviricetes	36514	Yes	30177	55	15	3	QLF025sag-00030_24_phage3_10540_47053_54_0.74
QLF025	IBS	QLF025sag-00030	QLF025sag-00030_29	QLF025sag-00030_29_phage6_2_14948_18_0.69	High-quality	Viruses;Duplodnaviria;Heunggongvirae;Uroviricota;Caudoviricetes	14947	No	NA	18	1	2	QLF025sag-00030_29_phage6_2_14948_18_0.69
QLF025	IBS	QLF025sag-00035	QLF025sag-00035_47	QLF025sag-00035_47_phage12_22472_72047_56_0.78	High-quality	Viruses;Duplodnaviria;Heunggongvirae;Uroviricota;Caudoviricetes	49576	Yes	45689	56	24	3	QLF025sag-00035_47_phage12_22472_72047_56_0.78
QLF025	IBS	QLF025sag-00037	QLF025sag-00037_2	QLF025sag-00037_2_phage0_83_11689_14_0.71	High-quality	Viruses;Monodnaviria;Shotokuvirae;Cressdnaviricota;Arfiviricetes;Cirlivirales;Circoviridae	11607	No	NA	14	1	1	QLF025sag-00037_2_phage0_83_11689_14_0.71
QLF025	IBS	QLF025sag-00037	QLF025sag-00037_38	QLF025sag-00037_38_phage11_11740_39126_41_0.83	Medium-quality	Viruses;Duplodnaviria;Heunggongvirae;Uroviricota;Caudoviricetes	27387	No	NA	41	12	2	QLF025sag-00037_38_phage11_11740_39126_41_0.83
QLF025	IBS	QLF025sag-00049	QLF025sag-00049_52	QLF025sag-00049_52_phage7_11458_46386_46_0.77	Medium-quality	Viruses;Duplodnaviria;Heunggongvirae;Uroviricota;Caudoviricetes	34929	Yes	33433	46	18	2	QLF025sag-00049_52_phage7_11458_46386_46_0.77
QLF025	IBS	QLF025sag-00052	QLF025sag-00052_24	QLF025sag-00052_24_phage4_1_26712_42_0.87	Medium-quality	Viruses;Duplodnaviria;Heunggongvirae;Uroviricota;Caudoviricetes	26712	No	NA	40	13	0	QLF025sag-00220_20_phage3_234_26750_41_0.81
QLF025	IBS	QLF025sag-00057	QLF025sag-00057_51	QLF025sag-00057_51_phage11_2_24952_35_0.85	Medium-quality	Viruses;Duplodnaviria;Heunggongvirae;Uroviricota;Caudoviricetes	24951	No	NA	33	15	0	QLF025sag-00309_17_phage2_119_22787_32_0.82
QLF025	IBS	QLF025sag-00057	QLF025sag-00057_214	QLF025sag-00057_214_phage15_3_14340_17_0.75	High-quality	Viruses;Duplodnaviria;Heunggongvirae;Uroviricota;Caudoviricetes	14338	No	NA	17	1	2	QLF025sag-00057_214_phage15_3_14340_17_0.75
QLF025	IBS	QLF025sag-00066	QLF025sag-00066_6	QLF025sag-00066_6_phage0_80_27923_30_0.69	Medium-quality	Viruses;Duplodnaviria;Heunggongvirae;Uroviricota;Caudoviricetes	27844	No	NA	30	1	7	QLF025sag-00066_6_phage0_80_27923_30_0.69
QLF025	IBS	QLF025sag-00109	QLF025sag-00109_74	QLF025sag-00109_74_phage4_577_26098_28_0.67	Medium-quality	Viruses;Duplodnaviria;Heunggongvirae;Uroviricota;Caudoviricetes	25522	Yes	13650	28	2	8	QLF025sag-00109_74_phage4_577_26098_28_0.67
QLF025	IBS	QLF025sag-00113	QLF025sag-00113_32	QLF025sag-00113_32_phage5_1_25477_37_0.77	Medium-quality	Viruses;Duplodnaviria;Heunggongvirae;Uroviricota;Caudoviricetes	25477	No	NA	35	15	0	QLF025sag-00236_11_phage3_3_25299_36_0.88
QLF025	IBS	QLF025sag-00126	QLF025sag-00126_115	QLF025sag-00126_115_phage10_20424_45981_38_0.74	Medium-quality	Viruses;Duplodnaviria;Heunggongvirae;Uroviricota;Caudoviricetes	25558	No	NA	38	11	0	QLF025sag-00126_115_phage10_20424_45981_38_0.74
QLF025	IBS	QLF025sag-00127	QLF025sag-00127_9	QLF025sag-00127_9_phage1_233_22400_38_0.87	Medium-quality	Viruses;Duplodnaviria;Heunggongvirae;Uroviricota;Caudoviricetes	22168	No	NA	39	10	1	QLF025sag-00127_9_phage1_233_22400_38_0.87
QLF025	IBS	QLF025sag-00127	QLF025sag-00127_24	QLF025sag-00127_24_phage4_19613_54817_40_0.77	Medium-quality	Viruses;Duplodnaviria;Heunggongvirae;Uroviricota;Caudoviricetes	35205	No	NA	40	15	1	QLF025sag-00127_24_phage4_19613_54817_40_0.77
QLF025	IBS	QLF025sag-00142	QLF025sag-00142_30	QLF025sag-00142_30_phage3_1_46119_43_0.78	Medium-quality	Viruses;Duplodnaviria;Heunggongvirae;Uroviricota;Caudoviricetes	46119	No	NA	43	1	8	QLF001sag-00105_94_phage28_182_43413_39_0.83
QLF025	IBS	QLF025sag-00142	QLF025sag-00142_98	QLF025sag-00142_98_phage10_1_16421_22_0.85	Medium-quality	Viruses;Duplodnaviria;Heunggongvirae;Uroviricota;Caudoviricetes	16421	Yes	13312	22	3	2	QLF025sag-00142_98_phage10_1_16421_22_0.85
QLF025	IBS	QLF025sag-00150	QLF025sag-00150_13	QLF025sag-00150_13_phage2_2_26154_38_0.86	Medium-quality	Viruses;Duplodnaviria;Heunggongvirae;Uroviricota;Caudoviricetes	26153	No	NA	38	16	1	QLF025sag-00150_13_phage2_2_26154_38_0.86
QLF025	IBS	QLF025sag-00152	QLF025sag-00152_96	QLF025sag-00152_96_phage6_175_22193_22_0.68	Medium-quality	Viruses;Duplodnaviria;Heunggongvirae;Uroviricota;Caudoviricetes	22018	No	NA	22	5	0	QLF025sag-00152_96_phage6_175_22193_22_0.68
QLF025	IBS	QLF025sag-00157	QLF025sag-00157_51	QLF025sag-00157_51_phage3_16360_38420_28_0.64	Medium-quality	Viruses;Duplodnaviria;Heunggongvirae;Uroviricota;Caudoviricetes	22061	No	NA	28	14	0	QLF025sag-00157_51_phage3_16360_38420_28_0.64
QLF025	IBS	QLF025sag-00160	QLF025sag-00160_33	QLF025sag-00160_33_phage2_112_19003_33_0.74	Medium-quality	Viruses;Duplodnaviria;Heunggongvirae;Uroviricota;Caudoviricetes	18892	No	NA	33	8	0	QLF025sag-00160_33_phage2_112_19003_33_0.74
QLF025	IBS	QLF025sag-00162	QLF025sag-00162_30	QLF025sag-00162_30_phage8_196_35211_52_0.77	Medium-quality	Viruses;Duplodnaviria;Heunggongvirae;Uroviricota;Caudoviricetes	35016	Yes	33808	50	27	2	QLF025sag-00162_30_phage8_196_35211_52_0.77
QLF025	IBS	QLF025sag-00162	QLF025sag-00162_37	QLF025sag-00162_37_phage9_868_15123_17_0.67	Medium-quality	Viruses;Duplodnaviria;Heunggongvirae;Uroviricota;Caudoviricetes	14256	Yes	7755	17	2	4	QLF025sag-00162_37_phage9_868_15123_17_0.67
QLF025	IBS	QLF025sag-00181	QLF025sag-00181_29	QLF025sag-00181_29_phage6_3_25299_36_0.85	Medium-quality	Viruses;Duplodnaviria;Heunggongvirae;Uroviricota;Caudoviricetes	25297	No	NA	34	15	0	QLF025sag-00236_11_phage3_3_25299_36_0.88
QLF025	IBS	QLF025sag-00188	QLF025sag-00188_22	QLF025sag-00188_22_phage1_394_16275_23_0.75	Medium-quality	Viruses;Duplodnaviria;Heunggongvirae;Uroviricota;Caudoviricetes	15882	No	NA	23	7	0	QLF025sag-00188_22_phage1_394_16275_23_0.75
QLF025	IBS	QLF025sag-00199	QLF025sag-00199_32	QLF025sag-00199_32_phage0_1_24536_37_0.91	Medium-quality	Viruses;Duplodnaviria;Heunggongvirae;Uroviricota;Caudoviricetes	24535	No	NA	37	18	0	QLF025sag-00199_32_phage0_1_24536_37_0.91
QLF025	IBS	QLF025sag-00203	QLF025sag-00203_68	QLF025sag-00203_68_phage10_57571_98340_65_0.82	Medium-quality	Viruses;Duplodnaviria;Heunggongvirae;Uroviricota;Caudoviricetes	40770	Yes	31203	65	16	4	QLF025sag-00203_68_phage10_57571_98340_65_0.82
QLF025	IBS	QLF025sag-00203	QLF025sag-00203_76	QLF025sag-00203_76_phage12_291_66501_67_0.83	High-quality	Viruses;Duplodnaviria;Heunggongvirae;Uroviricota;Caudoviricetes	66211	Yes	38718	66	13	8	QLF025sag-00203_76_phage12_291_66501_67_0.83
QLF025	IBS	QLF025sag-00204	QLF025sag-00204_189	QLF025sag-00204_189_phage9_3_23009_34_0.81	Medium-quality	Viruses;Duplodnaviria;Heunggongvirae;Uroviricota;Caudoviricetes	23007	No	NA	35	12	0	QLF025sag-00204_189_phage9_3_23009_34_0.81
QLF025	IBS	QLF025sag-00217	QLF025sag-00217_55	QLF025sag-00217_55_phage3_13175_60541_50_0.82	Medium-quality	Viruses;Duplodnaviria;Heunggongvirae;Uroviricota;Caudoviricetes	47367	No	NA	50	1	17	QLF025sag-00217_55_phage3_13175_60541_50_0.82
QLF025	IBS	QLF025sag-00218	QLF025sag-00218_32	QLF025sag-00218_32_phage7_3_18917_32_0.9	Medium-quality	Viruses;Duplodnaviria;Heunggongvirae;Uroviricota;Caudoviricetes	18914	No	NA	32	5	0	QLF025sag-00218_32_phage7_3_18917_32_0.9
QLF025	IBS	QLF025sag-00219	QLF025sag-00219_68	QLF025sag-00219_68_phage9_2_27416_32_0.81	Medium-quality	Viruses;Duplodnaviria;Heunggongvirae;Uroviricota;Caudoviricetes	27415	No	NA	32	19	0	QLF025sag-00065_71_phage24_3_26752_31_0.88
QLF025	IBS	QLF025sag-00220	QLF025sag-00220_20	QLF025sag-00220_20_phage3_234_26750_41_0.81	Medium-quality	Viruses;Duplodnaviria;Heunggongvirae;Uroviricota;Caudoviricetes	26516	No	NA	39	13	0	QLF025sag-00220_20_phage3_234_26750_41_0.81
QLF025	IBS	QLF025sag-00223	QLF025sag-00223_42	QLF025sag-00223_42_phage2_69874_114744_39_0.6	Medium-quality	Viruses;Duplodnaviria;Heunggongvirae;Uroviricota;Caudoviricetes	44871	No	NA	39	1	9	QLF025sag-00223_42_phage2_69874_114744_39_0.6
QLF025	IBS	QLF025sag-00234	QLF025sag-00234_261	QLF025sag-00234_261_phage10_133_27905_30_0.81	Medium-quality	Viruses;Duplodnaviria;Heunggongvirae;Uroviricota;Caudoviricetes	27773	No	NA	30	10	0	QLF025sag-00234_261_phage10_133_27905_30_0.81
QLF025	IBS	QLF025sag-00235	QLF025sag-00235_25	QLF025sag-00235_25_phage2_3_23301_40_0.82	Medium-quality	Viruses;Duplodnaviria;Heunggongvirae;Uroviricota;Caudoviricetes	23299	No	NA	40	10	1	QLF025sag-00235_25_phage2_3_23301_40_0.82
QLF025	IBS	QLF025sag-00240	QLF025sag-00240_40	QLF025sag-00240_40_phage2_3097_34787_41_0.7	Medium-quality	Viruses;Duplodnaviria;Heunggongvirae;Uroviricota;Caudoviricetes	31691	Yes	26942	41	19	5	QLF025sag-00280_36_phage2_21161_50192_35_0.67
QLF025	IBS	QLF025sag-00244	QLF025sag-00244_206	QLF025sag-00244_206_phage13_3_25230_36_0.87	Medium-quality	Viruses;Duplodnaviria;Heunggongvirae;Uroviricota;Caudoviricetes	25228	No	NA	34	15	0	QLF025sag-00236_11_phage3_3_25299_36_0.88
QLF025	IBS	QLF025sag-00248	QLF025sag-00248_21	QLF025sag-00248_21_phage2_30_33492_36_0.71	Medium-quality	Viruses;Duplodnaviria;Heunggongvirae;Uroviricota;Caudoviricetes	33463	No	NA	30	1	3	QLF025sag-00248_21_phage2_30_33492_36_0.71
QLF025	IBS	QLF025sag-00248	QLF025sag-00248_60	QLF025sag-00248_60_phage12_5339_31909_39_0.74	Medium-quality	Viruses;Duplodnaviria;Heunggongvirae;Uroviricota;Caudoviricetes	26571	No	NA	40	14	3	QLF025sag-00248_60_phage12_5339_31909_39_0.74
QLF025	IBS	QLF025sag-00251	QLF025sag-00251_398	QLF025sag-00251_398_phage17_1_21932_24_0.74	Medium-quality	Viruses;Duplodnaviria;Heunggongvirae;Uroviricota;Caudoviricetes	21932	No	NA	24	15	0	QLF025sag-00251_398_phage17_1_21932_24_0.74
QLF025	IBS	QLF025sag-00252	QLF025sag-00252_38	QLF025sag-00252_38_phage14_15600_45624_41_0.76	Medium-quality	Viruses;Duplodnaviria;Heunggongvirae;Uroviricota;Caudoviricetes	30025	Yes	18691	41	10	7	QLF025sag-00154_22_phage2_3288_33312_41_0.78
QLF025	IBS	QLF025sag-00253	QLF025sag-00253_38	QLF025sag-00253_38_phage1_1_39232_60_0.75	Medium-quality	Viruses;Duplodnaviria;Heunggongvirae;Uroviricota;Caudoviricetes	39232	Yes	30311	60	25	4	QLF025sag-00253_38_phage1_1_39232_60_0.75
QLF025	IBS	QLF025sag-00270	QLF025sag-00270_74	QLF025sag-00270_74_phage21_20_43277_53_0.85	High-quality	Viruses;Duplodnaviria;Heunggongvirae;Uroviricota;Caudoviricetes	43258	No	NA	53	21	2	QLF025sag-00270_74_phage21_20_43277_53_0.85
QLF025	IBS	QLF025sag-00280	QLF025sag-00280_36	QLF025sag-00280_36_phage2_21161_50192_35_0.67	Medium-quality	Viruses;Duplodnaviria;Heunggongvirae;Uroviricota;Caudoviricetes	29032	Yes	24283	35	18	5	QLF025sag-00280_36_phage2_21161_50192_35_0.67
QLF025	IBS	QLF025sag-00294	QLF025sag-00294_59	QLF025sag-00294_59_phage4_2_22937_39_0.88	Medium-quality	Viruses;Duplodnaviria;Heunggongvirae;Uroviricota;Caudoviricetes	22936	No	NA	39	10	1	QLF025sag-00127_9_phage1_233_22400_38_0.87
QLF025	IBS	QLF025sag-00294	QLF025sag-00294_99	QLF025sag-00294_99_phage8_3_33780_49_0.84	Medium-quality	Viruses;Duplodnaviria;Heunggongvirae;Uroviricota;Caudoviricetes	33778	No	NA	49	14	1	QLF025sag-00294_99_phage8_3_33780_49_0.84
QLF025	IBS	QLF025sag-00297	QLF025sag-00297_197	QLF025sag-00297_197_phage7_2_18260_25_0.77	Medium-quality	Viruses;Duplodnaviria;Heunggongvirae;Uroviricota;Caudoviricetes	18259	No	NA	26	9	0	QLF025sag-00218_165_phage16_2_17140_23_0.8
QLF025	IBS	QLF025sag-00301	QLF025sag-00301_46	QLF025sag-00301_46_phage12_7250_32783_33_0.67	Medium-quality	Viruses;Duplodnaviria;Heunggongvirae;Uroviricota;Caudoviricetes	25534	No	NA	33	16	0	QLF025sag-00301_46_phage12_7250_32783_33_0.67
QLF025	IBS	QLF025sag-00304	QLF025sag-00304_32	QLF025sag-00304_32_phage1_2042_46627_65_0.76	Complete	Viruses;Duplodnaviria;Heunggongvirae;Uroviricota;Caudoviricetes	44586	Yes	33479	65	25	7	QLF025sag-00304_32_phage1_2042_46627_65_0.76
QLF025	IBS	QLF025sag-00306	QLF025sag-00306_260	QLF025sag-00306_260_phage22_3_22724_34_0.88	Medium-quality	Viruses;Duplodnaviria;Heunggongvirae;Uroviricota;Caudoviricetes	22722	No	NA	32	14	0	QLF025sag-00309_17_phage2_119_22787_32_0.82
QLF025	IBS	QLF025sag-00307	QLF025sag-00307_68	QLF025sag-00307_68_phage5_236_16089_21_0.63	Medium-quality	Viruses;Duplodnaviria;Heunggongvirae;Uroviricota;Caudoviricetes	15854	No	NA	21	1	3	QLF025sag-00025_35_phage4_236_16089_21_0.63
QLF025	IBS	QLF025sag-00309	QLF025sag-00309_17	QLF025sag-00309_17_phage2_119_22787_32_0.82	Medium-quality	Viruses;Duplodnaviria;Heunggongvirae;Uroviricota;Caudoviricetes	22669	No	NA	30	14	0	QLF025sag-00309_17_phage2_119_22787_32_0.82
QLF025	IBS	QLF025sag-00312	QLF025sag-00312_1	QLF025sag-00312_1_phage0_56_24476_38_0.81	Medium-quality	Viruses;Duplodnaviria;Heunggongvirae;Uroviricota;Caudoviricetes	24421	No	NA	33	20	0	QLF025sag-00312_1_phage0_56_24476_38_0.81
QLF025	IBS	QLF025sag-00314	QLF025sag-00314_93	QLF025sag-00314_93_phage12_185_10784_16_0.71	Medium-quality	Viruses;Duplodnaviria;Heunggongvirae;Uroviricota;Caudoviricetes	10600	No	NA	16	1	0	QLF025sag-00299_417_phage21_185_10784_16_0.84
QLF025	IBS	QLF025sag-00317	QLF025sag-00317_523	QLF025sag-00317_523_phage27_3_13581_17_0.86	Medium-quality	Viruses;Duplodnaviria;Heunggongvirae;Uroviricota;Caudoviricetes	13579	No	NA	18	2	0	QLF025sag-00167_429_phage21_3_13581_17_0.91
QLF025	IBS	QLF025sag-00347	QLF025sag-00347_51	QLF025sag-00347_51_phage7_252_34017_46_0.8	Medium-quality	Viruses;Duplodnaviria;Heunggongvirae;Uroviricota;Caudoviricetes	33766	No	NA	45	13	0	QLF025sag-00347_51_phage7_252_34017_46_0.8
QLF025	IBS	QLF025sag-00361	QLF025sag-00361_57	QLF025sag-00361_57_phage7_2_30876_45_0.82	Medium-quality	Viruses;Duplodnaviria;Heunggongvirae;Uroviricota;Caudoviricetes	30875	No	NA	43	15	0	QLF025sag-00361_57_phage7_2_30876_45_0.82
QLF025	IBS	QLF025sag-00367	QLF025sag-00367_44	QLF025sag-00367_44_phage13_27757_44202_20_0.73	High-quality	Viruses;Duplodnaviria;Heunggongvirae;Uroviricota;Caudoviricetes	16446	No	NA	20	1	2	QLF025sag-00030_29_phage6_2_14948_18_0.69
QLF025	IBS	QLF025sag-00373	QLF025sag-00373_77	QLF025sag-00373_77_phage12_2_35035_51_0.87	High-quality	Viruses;Duplodnaviria;Heunggongvirae;Uroviricota;Caudoviricetes	35034	No	NA	51	15	1	QLF025sag-00373_77_phage12_2_35035_51_0.87
QLF025	IBS	QLF025sag-00382	QLF025sag-00382_36	QLF025sag-00382_36_phage3_227_40230_61_0.8	High-quality	Viruses;Duplodnaviria;Heunggongvirae;Uroviricota;Caudoviricetes	40004	Yes	33111	61	25	4	QLF025sag-00253_38_phage1_1_39232_60_0.75
QLF025	IBS	QLF025mag-00005	QLF025mag-00005_12	QLF025mag-00005_12_phage2_2_26332_43_0.75	Medium-quality	Viruses;Duplodnaviria;Heunggongvirae;Uroviricota;Caudoviricetes	26331	No	NA	40	23	0	QLF025mag-00005_12_phage2_2_26332_43_0.75
QLF025	IBS	QLF025mag-00010	QLF025mag-00010_16	QLF025mag-00010_16_phage3_98_44690_40_0.65	Medium-quality	Viruses;Duplodnaviria;Heunggongvirae;Uroviricota;Caudoviricetes	44593	No	NA	40	1	7	QLF025mag-00010_16_phage3_98_44690_40_0.65
QLF025	IBS	QLF025mag-00011	QLF025mag-00011_9	QLF025mag-00011_9_phage1_179_22475_28_0.72	Medium-quality	Viruses;Duplodnaviria;Heunggongvirae;Uroviricota;Caudoviricetes	22297	No	NA	28	15	1	QLF025mag-00011_9_phage1_179_22475_28_0.72
QLF025	IBS	QLF025mag-00015	QLF025mag-00015_5	QLF025mag-00015_5_phage0_2_28994_35_0.81	Medium-quality	Viruses;Duplodnaviria;Heunggongvirae;Uroviricota;Caudoviricetes	28993	No	NA	35	6	2	QLF025mag-00015_5_phage0_2_28994_35_0.81
QLF025	IBS	QLF025mag-00015	QLF025mag-00015_53	QLF025mag-00015_53_phage17_8072_31114_18_0.65	Medium-quality	Viruses;Duplodnaviria;Heunggongvirae;Uroviricota;Caudoviricetes	23043	No	NA	18	1	3	QLF025mag-00015_53_phage17_8072_31114_18_0.65
QLF025	IBS	QLF025mag-00021	QLF025mag-00021_1	QLF025mag-00021_1_phage7_295758_346660_56_0.77	Medium-quality	Viruses;Duplodnaviria;Heunggongvirae;Uroviricota;Caudoviricetes	50903	Yes	41018	56	21	8	QLF025mag-00021_1_phage7_295758_346660_56_0.77
QLF025	IBS	QLF025mag-00024	QLF025mag-00024_29	QLF025mag-00024_29_phage11_1_19093_27_0.86	Medium-quality	Viruses;Duplodnaviria;Heunggongvirae;Uroviricota;Caudoviricetes	19092	No	NA	26	15	0	QLF025mag-00024_29_phage11_1_19093_27_0.86
QLF025	IBS	QLF025mg	QLF025mg_284	QLF025mg_284_phage113_179_35982_55_0.81	High-quality	Viruses;Duplodnaviria;Heunggongvirae;Uroviricota;Caudoviricetes	35804	No	NA	55	21	1	QLF025mg_284_phage113_179_35982_55_0.81
QLF025	IBS	QLF025mg	QLF025mg_556	QLF025mg_556_phage163_4608_31114_21_0.67	Medium-quality	Viruses;Duplodnaviria;Heunggongvirae;Uroviricota;Caudoviricetes	26507	No	NA	21	1	6	QLF025mg_556_phage163_4608_31114_21_0.67
QLF025	IBS	QLF025mg	QLF025mg_675	QLF025mg_675_phage176_3_31245_46_0.71	Medium-quality	Viruses;Duplodnaviria;Heunggongvirae;Uroviricota;Caudoviricetes	31242	No	NA	46	16	0	QLF025mg_675_phage176_3_31245_46_0.71
QLF025	IBS	QLF025mg	QLF025mg_682	QLF025mg_682_phage177_3_30864_42_0.82	Medium-quality	Viruses;Duplodnaviria;Heunggongvirae;Uroviricota;Caudoviricetes	30862	No	NA	42	20	0	QLF025mg_682_phage177_3_30864_42_0.82
QLF025	IBS	QLF025mg	QLF025mg_1165	QLF025mg_1165_phage236_1_17864_23_0.76	Medium-quality	Viruses;Duplodnaviria;Heunggongvirae;Uroviricota;Caudoviricetes	17864	No	NA	23	15	0	QLF025mg_1165_phage236_1_17864_23_0.76
QLF027	LC	QLF027sag-00008	QLF027sag-00008_41	QLF027sag-00008_41_phage8_2846_59520_75_0.77	Medium-quality	Viruses;Duplodnaviria;Heunggongvirae;Uroviricota;Caudoviricetes	56675	Yes	52378	75	19	3	QLF027sag-00008_41_phage8_2846_59520_75_0.77
QLF027	LC	QLF027sag-00014	QLF027sag-00014_74	QLF027sag-00014_74_phage22_2_38472_36_0.78	Medium-quality	Viruses;Duplodnaviria;Heunggongvirae;Uroviricota;Caudoviricetes	38471	No	NA	36	1	6	QLF027sag-00014_74_phage22_2_38472_36_0.78
QLF027	LC	QLF027sag-00017	QLF027sag-00017_35	QLF027sag-00017_35_phage9_136_37368_42_0.9	High-quality	Viruses;Duplodnaviria;Heunggongvirae;Uroviricota;Caudoviricetes	37233	No	NA	41	4	1	QLF027sag-00295_27_phage4_31_34994_41_0.77
QLF027	LC	QLF027sag-00017	QLF027sag-00017_56	QLF027sag-00017_56_phage17_5576_45846_61_0.8	Complete	Viruses;Duplodnaviria;Heunggongvirae;Uroviricota;Caudoviricetes	40271	Yes	35874	57	26	6	QLF027sag-00017_56_phage17_5576_45846_61_0.8
QLF027	LC	QLF027sag-00018	QLF027sag-00018_79	QLF027sag-00018_79_phage19_96_36135_58_0.83	Medium-quality	Viruses;Duplodnaviria;Heunggongvirae;Uroviricota;Caudoviricetes	36040	Yes	32421	58	21	4	QLF027sag-00375_84_phage12_96_35968_57_0.79
QLF027	LC	QLF027sag-00019	QLF027sag-00019_79	QLF027sag-00019_79_phage15_183_34733_59_0.83	Medium-quality	Viruses;Duplodnaviria;Heunggongvirae;Uroviricota;Caudoviricetes	34551	Yes	29728	59	21	4	QLF027sag-00258_33_phage13_3_35283_58_0.87
QLF027	LC	QLF027sag-00020	QLF027sag-00020_63	QLF027sag-00020_63_phage18_3_46480_43_0.84	Medium-quality	Viruses;Duplodnaviria;Heunggongvirae;Uroviricota;Caudoviricetes	46478	No	NA	44	1	16	QLF027sag-00020_63_phage18_3_46480_43_0.84
QLF027	LC	QLF027sag-00020	QLF027sag-00020_73	QLF027sag-00020_73_phage25_49396_69305_35_0.86	Medium-quality	Viruses;Duplodnaviria;Heunggongvirae;Uroviricota;Caudoviricetes	19910	No	NA	35	6	4	QLF027sag-00020_73_phage25_49396_69305_35_0.86
QLF027	LC	QLF027sag-00020	QLF027sag-00020_335	QLF027sag-00020_335_phage33_213_41186_59_0.87	High-quality	Viruses;Duplodnaviria;Heunggongvirae;Uroviricota;Caudoviricetes	40973	Yes	37387	60	17	3	QLF027sag-00020_335_phage33_213_41186_59_0.87
QLF027	LC	QLF027sag-00027	QLF027sag-00027_62	QLF027sag-00027_62_phage11_3_34954_52_0.7	Medium-quality	Viruses;Duplodnaviria;Heunggongvirae;Uroviricota;Caudoviricetes	34952	Yes	31686	52	17	5	QLF027sag-00027_62_phage11_3_34954_52_0.7
QLF027	LC	QLF027sag-00030	QLF027sag-00030_26	QLF027sag-00030_26_phage8_355_47953_60_0.79	Medium-quality	Viruses;Duplodnaviria;Heunggongvirae;Uroviricota;Caudoviricetes	47599	No	NA	60	1	17	QLF027sag-00030_26_phage8_355_47953_60_0.79
QLF027	LC	QLF027sag-00030	QLF027sag-00030_86	QLF027sag-00030_86_phage25_3_35620_41_0.76	High-quality	Viruses;Duplodnaviria;Heunggongvirae;Uroviricota;Caudoviricetes	35618	No	NA	40	4	1	QLF027sag-00295_27_phage4_31_34994_41_0.77
QLF027	LC	QLF027sag-00032	QLF027sag-00032_59	QLF027sag-00032_59_phage14_98_27708_42_0.82	Medium-quality	Viruses;Duplodnaviria;Heunggongvirae;Uroviricota;Caudoviricetes	27611	Yes	24109	42	20	4	QLF027sag-00143_66_phage24_9474_35968_39_0.8
QLF027	LC	QLF027sag-00036	QLF027sag-00036_245	QLF027sag-00036_245_phage5_2472_24258_25_0.73	Medium-quality	Viruses;Duplodnaviria;Heunggongvirae;Uroviricota;Caudoviricetes	21787	No	NA	25	20	0	QLF027sag-00036_245_phage5_2472_24258_25_0.73
QLF027	LC	QLF027sag-00041	QLF027sag-00041_38	QLF027sag-00041_38_phage14_3_46226_79_0.86	High-quality	Viruses;Duplodnaviria;Heunggongvirae;Uroviricota;Caudoviricetes	46224	No	NA	76	26	1	QLF027sag-00041_38_phage14_3_46226_79_0.86
QLF027	LC	QLF027sag-00054	QLF027sag-00054_29	QLF027sag-00054_29_phage9_4546_72291_75_0.73	Medium-quality	Viruses;Duplodnaviria;Heunggongvirae;Uroviricota;Caudoviricetes	67746	No	NA	75	2	13	QLF027sag-00054_29_phage9_4546_72291_75_0.73
QLF027	LC	QLF027sag-00054	QLF027sag-00054_42	QLF027sag-00054_42_phage14_272_81705_119_0.84	High-quality	Viruses;Duplodnaviria;Heunggongvirae;Uroviricota;Caudoviricetes	81434	No	NA	119	28	3	QLF027sag-00054_42_phage14_272_81705_119_0.84
QLF027	LC	QLF027sag-00055	QLF027sag-00055_408	QLF027sag-00055_408_phage20_305_24838_37_0.86	Medium-quality	Viruses;Duplodnaviria;Heunggongvirae;Uroviricota;Caudoviricetes	24534	Yes	20686	37	19	3	QLF027sag-00143_66_phage24_9474_35968_39_0.8
QLF027	LC	QLF027sag-00056	QLF027sag-00056_8	QLF027sag-00056_8_phage0_1_42195_91_0.85	Medium-quality	Viruses;Duplodnaviria;Heunggongvirae;Uroviricota;Caudoviricetes	42195	No	NA	89	15	0	QLF027sag-00056_8_phage0_1_42195_91_0.85
QLF027	LC	QLF027sag-00056	QLF027sag-00056_69	QLF027sag-00056_69_phage9_163_44477_41_0.66	Medium-quality	Viruses;Duplodnaviria;Heunggongvirae;Uroviricota;Caudoviricetes	44315	No	NA	38	1	28	QLF027sag-00056_69_phage9_163_44477_41_0.66
QLF027	LC	QLF027sag-00059	QLF027sag-00059_15	QLF027sag-00059_15_phage3_3_55013_46_0.78	Medium-quality	Viruses;Duplodnaviria;Heunggongvirae;Uroviricota;Caudoviricetes	55011	No	NA	46	1	12	QLF027sag-00059_15_phage3_3_55013_46_0.78
QLF027	LC	QLF027sag-00060	QLF027sag-00060_38	QLF027sag-00060_38_phage7_96_36135_58_0.88	Medium-quality	Viruses;Duplodnaviria;Heunggongvirae;Uroviricota;Caudoviricetes	36040	Yes	32421	58	21	4	QLF027sag-00375_84_phage12_96_35968_57_0.79
QLF027	LC	QLF027sag-00063	QLF027sag-00063_45	QLF027sag-00063_45_phage9_136_27099_23_0.77	Medium-quality	Viruses;Duplodnaviria;Heunggongvirae;Uroviricota;Caudoviricetes	26964	No	NA	24	2	0	QLF027sag-00358_75_phage18_517_28495_26_0.81
QLF027	LC	QLF027sag-00063	QLF027sag-00063_51	QLF027sag-00063_51_phage11_3_26849_46_0.74	Medium-quality	Viruses;Duplodnaviria;Heunggongvirae;Uroviricota;Caudoviricetes	26847	No	NA	43	23	0	QLF027sag-00063_51_phage11_3_26849_46_0.74
QLF027	LC	QLF027sag-00066	QLF027sag-00066_18	QLF027sag-00066_18_phage1_2_42596_71_0.88	Medium-quality	Viruses;Duplodnaviria;Heunggongvirae;Uroviricota;Caudoviricetes	42595	Yes	29822	69	21	7	QLF027sag-00066_18_phage1_2_42596_71_0.88
QLF027	LC	QLF027sag-00067	QLF027sag-00067_54	QLF027sag-00067_54_phage12_5719_14059_10_0.69	High-quality	Viruses;Monodnaviria;Shotokuvirae;Cressdnaviricota;Arfiviricetes;Cirlivirales;Circoviridae	8341	Yes	6176	10	1	1	QLF027sag-00128_1_phage0_3980_12320_10_0.64
QLF027	LC	QLF027sag-00072	QLF027sag-00072_49	QLF027sag-00072_49_phage13_1285_55237_76_0.7	Medium-quality	Viruses;Duplodnaviria;Heunggongvirae;Uroviricota;Caudoviricetes	53953	Yes	48379	76	27	5	QLF027sag-00072_49_phage13_1285_55237_76_0.7
QLF027	LC	QLF027sag-00074	QLF027sag-00074_68	QLF027sag-00074_68_phage11_1_49611_100_0.87	Medium-quality	Viruses;Duplodnaviria;Heunggongvirae;Uroviricota;Caudoviricetes	49611	No	NA	97	24	0	QLF027sag-00292_433_phage19_1_52662_101_0.83
QLF027	LC	QLF027sag-00075	QLF027sag-00075_32	QLF027sag-00075_32_phage6_1351_38210_59_0.85	Medium-quality	Viruses;Duplodnaviria;Heunggongvirae;Uroviricota;Caudoviricetes	36860	Yes	33091	59	21	4	QLF027sag-00258_33_phage13_3_35283_58_0.87
QLF027	LC	QLF027sag-00079	QLF027sag-00079_42	QLF027sag-00079_42_phage5_1_54664_51_0.7	Medium-quality	Viruses;Duplodnaviria;Heunggongvirae;Uroviricota;Caudoviricetes	54664	No	NA	51	2	14	QLF027sag-00079_42_phage5_1_54664_51_0.7
QLF027	LC	QLF027sag-00081	QLF027sag-00081_24	QLF027sag-00081_24_phage4_537_63335_59_0.67	Medium-quality	Viruses;Duplodnaviria;Heunggongvirae;Uroviricota;Caudoviricetes	62799	No	NA	59	1	23	QLF027sag-00081_24_phage4_537_63335_59_0.67
QLF027	LC	QLF027sag-00082	QLF027sag-00082_317	QLF027sag-00082_317_phage34_96_36135_58_0.85	Medium-quality	Viruses;Duplodnaviria;Heunggongvirae;Uroviricota;Caudoviricetes	36040	Yes	32271	58	21	4	QLF027sag-00258_33_phage13_3_35283_58_0.87
QLF027	LC	QLF027sag-00090	QLF027sag-00090_61	QLF027sag-00090_61_phage15_3_58743_56_0.74	Medium-quality	Viruses;Duplodnaviria;Heunggongvirae;Uroviricota;Caudoviricetes	58741	No	NA	56	1	23	QLF027sag-00081_24_phage4_537_63335_59_0.67
QLF027	LC	QLF027sag-00090	QLF027sag-00090_277	QLF027sag-00090_277_phage24_183_31514_48_0.87	Medium-quality	Viruses;Duplodnaviria;Heunggongvirae;Uroviricota;Caudoviricetes	31332	Yes	26817	48	21	4	QLF027sag-00377_217_phage26_2_31162_49_0.84
QLF027	LC	QLF027sag-00091	QLF027sag-00091_72	QLF027sag-00091_72_phage7_87608_115163_18_0.61	Medium-quality	Viruses;Duplodnaviria;Heunggongvirae;Uroviricota;Caudoviricetes	27556	No	NA	18	1	5	QLF027sag-00091_72_phage7_87608_115163_18_0.61
QLF027	LC	QLF027sag-00098	QLF027sag-00098_52	QLF027sag-00098_52_phage6_3_52839_62_0.79	High-quality	Viruses;Duplodnaviria;Heunggongvirae;Uroviricota;Caudoviricetes	52837	No	NA	63	1	28	QLF027sag-00110_44_phage14_2_53663_65_0.77
QLF027	LC	QLF027sag-00101	QLF027sag-00101_344	QLF027sag-00101_344_phage19_96_32759_52_0.82	Medium-quality	Viruses;Duplodnaviria;Heunggongvirae;Uroviricota;Caudoviricetes	32664	No	NA	52	21	1	QLF027sag-00258_33_phage13_3_35283_58_0.87
QLF027	LC	QLF027sag-00104	QLF027sag-00104_54	QLF027sag-00104_54_phage4_136_30178_32_0.76	Medium-quality	Viruses;Duplodnaviria;Heunggongvirae;Uroviricota;Caudoviricetes	30043	No	NA	32	2	1	QLF027sag-00358_75_phage18_517_28495_26_0.81
QLF027	LC	QLF027sag-00104	QLF027sag-00104_64	QLF027sag-00104_64_phage6_25_28486_37_0.73	Medium-quality	Viruses;Duplodnaviria;Heunggongvirae;Uroviricota;Caudoviricetes	28462	No	NA	37	1	16	QLF027sag-00104_64_phage6_25_28486_37_0.73
QLF027	LC	QLF027sag-00108	QLF027sag-00108_51	QLF027sag-00108_51_phage8_27324_93301_63_0.65	Medium-quality	Viruses;Duplodnaviria;Heunggongvirae;Uroviricota;Caudoviricetes	65978	No	NA	63	1	26	QLF027sag-00081_24_phage4_537_63335_59_0.67
QLF027	LC	QLF027sag-00114	QLF027sag-00114_50	QLF027sag-00114_50_phage19_305_33404_55_0.87	Medium-quality	Viruses;Duplodnaviria;Heunggongvirae;Uroviricota;Caudoviricetes	33100	Yes	29252	55	20	4	QLF027sag-00375_84_phage12_96_35968_57_0.79
QLF027	LC	QLF027sag-00115	QLF027sag-00115_17	QLF027sag-00115_17_phage1_183_33729_56_0.83	Medium-quality	Viruses;Duplodnaviria;Heunggongvirae;Uroviricota;Caudoviricetes	33547	Yes	28710	56	21	4	QLF027sag-00375_84_phage12_96_35968_57_0.79
QLF027	LC	QLF027sag-00123	QLF027sag-00123_27	QLF027sag-00123_27_phage10_250_20839_38_0.93	Medium-quality	Viruses;Duplodnaviria;Heunggongvirae;Uroviricota;Caudoviricetes	20589	No	NA	38	12	1	QLF027sag-00123_27_phage10_250_20839_38_0.93
QLF027	LC	QLF027sag-00124	QLF027sag-00124_26	QLF027sag-00124_26_phage5_226_33300_48_0.81	Medium-quality	Viruses;Duplodnaviria;Heunggongvirae;Uroviricota;Caudoviricetes	33075	No	NA	48	7	0	QLF027sag-00124_26_phage5_226_33300_48_0.81
QLF027	LC	QLF027sag-00125	QLF027sag-00125_29	QLF027sag-00125_29_phage6_183_34732_58_0.85	Medium-quality	Viruses;Duplodnaviria;Heunggongvirae;Uroviricota;Caudoviricetes	34550	Yes	29689	58	21	4	QLF027sag-00375_84_phage12_96_35968_57_0.79
QLF027	LC	QLF027sag-00127	QLF027sag-00127_18	QLF027sag-00127_18_phage3_1_37296_82_0.85	Medium-quality	Viruses;Duplodnaviria;Heunggongvirae;Uroviricota;Caudoviricetes	37296	No	NA	83	8	0	QLF027sag-00127_18_phage3_1_37296_82_0.85
QLF027	LC	QLF027sag-00128	QLF027sag-00128_1	QLF027sag-00128_1_phage0_3980_12320_10_0.64	High-quality	Viruses;Monodnaviria;Shotokuvirae;Cressdnaviricota;Arfiviricetes;Cirlivirales;Circoviridae	8341	Yes	6176	10	1	1	QLF027sag-00128_1_phage0_3980_12320_10_0.64
QLF027	LC	QLF027sag-00128	QLF027sag-00128_55	QLF027sag-00128_55_phage7_26611_80199_59_0.61	Medium-quality	Viruses;Duplodnaviria;Heunggongvirae;Uroviricota;Caudoviricetes	53589	No	NA	59	1	24	QLF027sag-00128_55_phage7_26611_80199_59_0.61
QLF027	LC	QLF027sag-00130	QLF027sag-00130_24	QLF027sag-00130_24_phage9_3_22585_42_0.88	Medium-quality	Viruses;Duplodnaviria;Heunggongvirae;Uroviricota;Caudoviricetes	22583	No	NA	42	13	1	QLF027sag-00130_24_phage9_3_22585_42_0.88
QLF027	LC	QLF027sag-00130	QLF027sag-00130_59	QLF027sag-00130_59_phage21_25006_110749_97_0.79	Medium-quality	Viruses;Duplodnaviria;Heunggongvirae;Uroviricota;Caudoviricetes	85744	No	NA	98	2	34	QLF027sag-00130_59_phage21_25006_110749_97_0.79
QLF027	LC	QLF027sag-00133	QLF027sag-00133_49	QLF027sag-00133_49_phage14_3_34913_39_0.63	Medium-quality	Viruses;Duplodnaviria;Heunggongvirae;Uroviricota;Caudoviricetes	34911	No	NA	39	1	25	QLF027sag-00133_49_phage14_3_34913_39_0.63
QLF027	LC	QLF027sag-00133	QLF027sag-00133_59	QLF027sag-00133_59_phage21_43447_87587_51_0.79	Medium-quality	Viruses;Duplodnaviria;Heunggongvirae;Uroviricota;Caudoviricetes	44141	No	NA	51	9	2	QLF027sag-00133_59_phage21_43447_87587_51_0.79
QLF027	LC	QLF027sag-00135	QLF027sag-00135_56	QLF027sag-00135_56_phage26_3_60113_62_0.76	Medium-quality	Viruses;Duplodnaviria;Heunggongvirae;Uroviricota;Caudoviricetes	60111	No	NA	60	1	17	QLF027sag-00135_56_phage26_3_60113_62_0.76
QLF027	LC	QLF027sag-00138	QLF027sag-00138_49	QLF027sag-00138_49_phage9_1_52662_101_0.84	Medium-quality	Viruses;Duplodnaviria;Heunggongvirae;Uroviricota;Caudoviricetes	52661	No	NA	99	24	0	QLF027sag-00292_433_phage19_1_52662_101_0.83
QLF027	LC	QLF027sag-00143	QLF027sag-00143_66	QLF027sag-00143_66_phage24_9474_35968_39_0.8	Medium-quality	Viruses;Duplodnaviria;Heunggongvirae;Uroviricota;Caudoviricetes	26495	Yes	23043	39	20	3	QLF027sag-00143_66_phage24_9474_35968_39_0.8
QLF027	LC	QLF027sag-00145	QLF027sag-00145_51	QLF027sag-00145_51_phage21_305_33404_55_0.85	Medium-quality	Viruses;Duplodnaviria;Heunggongvirae;Uroviricota;Caudoviricetes	33100	Yes	29252	55	20	4	QLF027sag-00375_84_phage12_96_35968_57_0.79
QLF027	LC	QLF027sag-00146	QLF027sag-00146_346	QLF027sag-00146_346_phage23_3_18835_26_0.83	Medium-quality	Viruses;Duplodnaviria;Heunggongvirae;Uroviricota;Caudoviricetes	18833	No	NA	26	18	0	QLF027sag-00146_346_phage23_3_18835_26_0.83
QLF027	LC	QLF027sag-00148	QLF027sag-00148_332	QLF027sag-00148_332_phage23_2_32392_53_0.85	Medium-quality	Viruses;Duplodnaviria;Heunggongvirae;Uroviricota;Caudoviricetes	32391	Yes	29329	53	20	4	QLF027sag-00258_33_phage13_3_35283_58_0.87
QLF027	LC	QLF027sag-00149	QLF027sag-00149_23	QLF027sag-00149_23_phage4_71_41066_48_0.68	Medium-quality	Viruses;Duplodnaviria;Heunggongvirae;Uroviricota;Caudoviricetes	40996	No	NA	49	1	25	QLF027sag-00149_23_phage4_71_41066_48_0.68
QLF027	LC	QLF027sag-00150	QLF027sag-00150_85	QLF027sag-00150_85_phage14_1_41166_51_0.8	Medium-quality	Viruses;Duplodnaviria;Heunggongvirae;Uroviricota;Caudoviricetes	41166	No	NA	51	16	1	QLF027sag-00150_85_phage14_1_41166_51_0.8
QLF027	LC	QLF027sag-00151	QLF027sag-00151_66	QLF027sag-00151_66_phage20_45_52464_48_0.79	Medium-quality	Viruses;Duplodnaviria;Heunggongvirae;Uroviricota;Caudoviricetes	52420	No	NA	46	1	15	QLF027sag-00275_334_phage21_3_50620_47_0.72
QLF027	LC	QLF027sag-00152	QLF027sag-00152_63	QLF027sag-00152_63_phage33_2_62913_71_0.83	Medium-quality	Viruses;Duplodnaviria;Heunggongvirae;Uroviricota;Caudoviricetes	62912	No	NA	71	1	4	QLF027sag-00152_63_phage33_2_62913_71_0.83
QLF027	LC	QLF027sag-00152	QLF027sag-00152_232	QLF027sag-00152_232_phage40_3_26037_25_0.85	Medium-quality	Viruses;Duplodnaviria;Heunggongvirae;Uroviricota;Caudoviricetes	26035	No	NA	25	2	0	QLF027sag-00152_232_phage40_3_26037_25_0.85
QLF027	LC	QLF027sag-00157	QLF027sag-00157_71	QLF027sag-00157_71_phage20_45_61225_62_0.78	Medium-quality	Viruses;Duplodnaviria;Heunggongvirae;Uroviricota;Caudoviricetes	61181	No	NA	60	1	18	QLF027sag-00157_71_phage20_45_61225_62_0.78
QLF027	LC	QLF027sag-00158	QLF027sag-00158_39	QLF027sag-00158_39_phage7_1_52662_101_0.9	Medium-quality	Viruses;Duplodnaviria;Heunggongvirae;Uroviricota;Caudoviricetes	52661	No	NA	99	24	0	QLF027sag-00292_433_phage19_1_52662_101_0.83
QLF027	LC	QLF027sag-00162	QLF027sag-00162_48	QLF027sag-00162_48_phage3_3_35096_59_0.75	High-quality	Viruses;Duplodnaviria;Heunggongvirae;Uroviricota;Caudoviricetes	35094	No	NA	59	20	0	QLF027sag-00162_48_phage3_3_35096_59_0.75
QLF027	LC	QLF027sag-00173	QLF027sag-00173_259	QLF027sag-00173_259_phage12_32_32982_54_0.83	Medium-quality	Viruses;Duplodnaviria;Heunggongvirae;Uroviricota;Caudoviricetes	32951	Yes	29252	54	20	4	QLF027sag-00375_84_phage12_96_35968_57_0.79
QLF027	LC	QLF027sag-00174	QLF027sag-00174_20	QLF027sag-00174_20_phage4_3_58888_76_0.81	High-quality	Viruses;Duplodnaviria;Heunggongvirae;Uroviricota;Caudoviricetes	58886	Yes	53036	76	3	8	QLF027sag-00174_20_phage4_3_58888_76_0.81
QLF027	LC	QLF027sag-00174	QLF027sag-00174_32	QLF027sag-00174_32_phage6_2_34683_58_0.78	Medium-quality	Viruses;Duplodnaviria;Heunggongvirae;Uroviricota;Caudoviricetes	34682	No	NA	58	15	2	QLF027sag-00174_32_phage6_2_34683_58_0.78
QLF027	LC	QLF027sag-00174	QLF027sag-00174_61	QLF027sag-00174_61_phage10_3_52635_60_0.77	Medium-quality	Viruses;Duplodnaviria;Heunggongvirae;Uroviricota;Caudoviricetes	52633	No	NA	61	1	22	QLF027sag-00174_61_phage10_3_52635_60_0.77
QLF027	LC	QLF027sag-00177	QLF027sag-00177_95	QLF027sag-00177_95_phage24_19465_73552_60_0.8	High-quality	Viruses;Duplodnaviria;Heunggongvirae;Uroviricota;Caudoviricetes	54088	No	NA	61	1	29	QLF027sag-00177_95_phage24_19465_73552_60_0.8
QLF027	LC	QLF027sag-00178	QLF027sag-00178_47	QLF027sag-00178_47_phage13_1_65607_63_0.76	Medium-quality	Viruses;Duplodnaviria;Heunggongvirae;Uroviricota;Caudoviricetes	65607	No	NA	63	1	27	QLF027sag-00081_24_phage4_537_63335_59_0.67
QLF027	LC	QLF027sag-00180	QLF027sag-00180_65	QLF027sag-00180_65_phage13_4501_35846_49_0.87	Medium-quality	Viruses;Duplodnaviria;Heunggongvirae;Uroviricota;Caudoviricetes	31345	No	NA	49	9	2	QLF027sag-00180_65_phage13_4501_35846_49_0.87
QLF027	LC	QLF027sag-00180	QLF027sag-00180_73	QLF027sag-00180_73_phage19_1_21136_33_0.9	Medium-quality	Viruses;Duplodnaviria;Heunggongvirae;Uroviricota;Caudoviricetes	21136	No	NA	32	9	0	QLF027sag-00180_73_phage19_1_21136_33_0.9
QLF027	LC	QLF027sag-00181	QLF027sag-00181_86	QLF027sag-00181_86_phage18_2_61003_72_0.7	High-quality	Viruses;Duplodnaviria;Heunggongvirae;Uroviricota;Caudoviricetes	61002	No	NA	72	1	36	QLF027sag-00181_86_phage18_2_61003_72_0.7
QLF027	LC	QLF027sag-00182	QLF027sag-00182_61	QLF027sag-00182_61_phage5_4076_43767_33_0.75	Medium-quality	Viruses;Duplodnaviria;Heunggongvirae;Uroviricota;Caudoviricetes	39692	No	NA	32	1	8	QLF027sag-00182_61_phage5_4076_43767_33_0.75
QLF027	LC	QLF027sag-00183	QLF027sag-00183_94	QLF027sag-00183_94_phage12_42662_75838_33_0.75	Medium-quality	Viruses;Duplodnaviria;Heunggongvirae;Uroviricota;Caudoviricetes	33177	No	NA	33	1	8	QLF027sag-00183_94_phage12_42662_75838_33_0.75
QLF027	LC	QLF027sag-00186	QLF027sag-00186_33	QLF027sag-00186_33_phage6_96_36135_58_0.85	Medium-quality	Viruses;Duplodnaviria;Heunggongvirae;Uroviricota;Caudoviricetes	36040	Yes	32514	58	21	4	QLF027sag-00375_84_phage12_96_35968_57_0.79
QLF027	LC	QLF027sag-00194	QLF027sag-00194_15	QLF027sag-00194_15_phage3_3_26272_43_0.83	Medium-quality	Viruses;Duplodnaviria;Heunggongvirae;Uroviricota;Caudoviricetes	26270	No	NA	43	16	1	QLF027sag-00221_44_phage8_2_24687_40_0.9
QLF027	LC	QLF027sag-00194	QLF027sag-00194_16	QLF027sag-00194_16_phage4_26598_55200_31_0.68	Medium-quality	Viruses;Duplodnaviria;Heunggongvirae;Uroviricota;Caudoviricetes	28603	Yes	19649	31	9	4	QLF027sag-00194_16_phage4_26598_55200_31_0.68
QLF027	LC	QLF027sag-00196	QLF027sag-00196_26	QLF027sag-00196_26_phage12_14970_44914_49_0.83	Medium-quality	Viruses;Duplodnaviria;Heunggongvirae;Uroviricota;Caudoviricetes	29945	Yes	27512	49	15	4	QLF027sag-00318_1_phage0_6656_35192_45_0.84
QLF027	LC	QLF027sag-00196	QLF027sag-00196_38	QLF027sag-00196_38_phage18_2_44018_42_0.8	Medium-quality	Viruses;Duplodnaviria;Heunggongvirae;Uroviricota;Caudoviricetes	44016	No	NA	42	1	14	QLF027sag-00196_38_phage18_2_44018_42_0.8
QLF027	LC	QLF027sag-00199	QLF027sag-00199_57	QLF027sag-00199_57_phage21_96_35968_57_0.79	Medium-quality	Viruses;Duplodnaviria;Heunggongvirae;Uroviricota;Caudoviricetes	35873	Yes	32510	57	21	4	QLF027sag-00258_33_phage13_3_35283_58_0.87
QLF027	LC	QLF027sag-00200	QLF027sag-00200_68	QLF027sag-00200_68_phage15_1_35356_43_0.75	Medium-quality	Viruses;Duplodnaviria;Heunggongvirae;Uroviricota;Caudoviricetes	35356	No	NA	44	1	21	QLF027sag-00200_68_phage15_1_35356_43_0.75
QLF027	LC	QLF027sag-00202	QLF027sag-00202_8	QLF027sag-00202_8_phage0_1_40126_87_0.88	Medium-quality	Viruses;Duplodnaviria;Heunggongvirae;Uroviricota;Caudoviricetes	40126	No	NA	85	12	0	QLF027sag-00127_18_phage3_1_37296_82_0.85
QLF027	LC	QLF027sag-00202	QLF027sag-00202_55	QLF027sag-00202_55_phage12_1_41646_47_0.74	Medium-quality	Viruses;Duplodnaviria;Heunggongvirae;Uroviricota;Caudoviricetes	41646	No	NA	47	1	28	QLF027sag-00202_55_phage12_1_41646_47_0.74
QLF027	LC	QLF027sag-00203	QLF027sag-00203_33	QLF027sag-00203_33_phage1_89_26351_37_0.76	Medium-quality	Viruses;Duplodnaviria;Heunggongvirae;Uroviricota;Caudoviricetes	26263	No	NA	37	18	1	QLF027sag-00203_33_phage1_89_26351_37_0.76
QLF027	LC	QLF027sag-00204	QLF027sag-00204_14	QLF027sag-00204_14_phage4_26273_97655_63_0.8	High-quality	Viruses;Duplodnaviria;Heunggongvirae;Uroviricota;Caudoviricetes	71383	No	NA	64	1	27	QLF027sag-00204_14_phage4_26273_97655_63_0.8
QLF027	LC	QLF027sag-00204	QLF027sag-00204_42	QLF027sag-00204_42_phage18_2317_43814_63_0.86	Medium-quality	Viruses;Duplodnaviria;Heunggongvirae;Uroviricota;Caudoviricetes	41498	Yes	39065	63	24	4	QLF027sag-00204_42_phage18_2317_43814_63_0.86
QLF027	LC	QLF027sag-00206	QLF027sag-00206_17	QLF027sag-00206_17_phage3_2_26866_34_0.68	Medium-quality	Viruses;Duplodnaviria;Heunggongvirae;Uroviricota;Caudoviricetes	26865	No	NA	35	1	20	QLF027sag-00254_28_phage5_8435_32677_33_0.66
QLF027	LC	QLF027sag-00206	QLF027sag-00206_318	QLF027sag-00206_318_phage18_1_49611_100_0.83	Medium-quality	Viruses;Duplodnaviria;Heunggongvirae;Uroviricota;Caudoviricetes	49611	No	NA	97	24	0	QLF027sag-00292_433_phage19_1_52662_101_0.83
QLF027	LC	QLF027sag-00209	QLF027sag-00209_34	QLF027sag-00209_34_phage14_41258_80465_36_0.7	Medium-quality	Viruses;Duplodnaviria;Heunggongvirae;Uroviricota;Caudoviricetes	39208	No	NA	36	1	11	QLF027sag-00318_41_phage15_33_39989_38_0.78
QLF027	LC	QLF027sag-00209	QLF027sag-00209_44	QLF027sag-00209_44_phage22_58926_103454_67_0.77	Medium-quality	Viruses;Duplodnaviria;Heunggongvirae;Uroviricota;Caudoviricetes	44529	Yes	36964	67	26	9	QLF027sag-00209_44_phage22_58926_103454_67_0.77
QLF027	LC	QLF027sag-00221	QLF027sag-00221_44	QLF027sag-00221_44_phage8_2_24687_40_0.9	Medium-quality	Viruses;Duplodnaviria;Heunggongvirae;Uroviricota;Caudoviricetes	24686	No	NA	40	14	1	QLF027sag-00221_44_phage8_2_24687_40_0.9
QLF027	LC	QLF027sag-00221	QLF027sag-00221_60	QLF027sag-00221_60_phage16_17327_54109_37_0.75	Medium-quality	Viruses;Duplodnaviria;Heunggongvirae;Uroviricota;Caudoviricetes	36783	No	NA	37	1	10	QLF027sag-00221_60_phage16_17327_54109_37_0.75
QLF027	LC	QLF027sag-00221	QLF027sag-00221_71	QLF027sag-00221_71_phage21_4000_52787_70_0.81	High-quality	Viruses;Duplodnaviria;Heunggongvirae;Uroviricota;Caudoviricetes	48788	Yes	38008	70	18	7	QLF027sag-00221_71_phage21_4000_52787_70_0.81
QLF027	LC	QLF027sag-00222	QLF027sag-00222_65	QLF027sag-00222_65_phage7_1_24328_21_0.82	Medium-quality	Viruses;Duplodnaviria;Heunggongvirae;Uroviricota;Caudoviricetes	24328	No	NA	21	12	0	QLF027sag-00222_65_phage7_1_24328_21_0.82
QLF027	LC	QLF027sag-00223	QLF027sag-00223_28	QLF027sag-00223_28_phage10_2_46739_60_0.84	Medium-quality	Viruses;Duplodnaviria;Heunggongvirae;Uroviricota;Caudoviricetes	46738	No	NA	60	5	10	QLF027sag-00223_28_phage10_2_46739_60_0.84
QLF027	LC	QLF027sag-00223	QLF027sag-00223_58	QLF027sag-00223_58_phage25_1101_45278_61_0.78	Medium-quality	Viruses;Duplodnaviria;Heunggongvirae;Uroviricota;Caudoviricetes	44178	Yes	35766	61	28	8	QLF027sag-00366_48_phage24_295_44472_61_0.78
QLF027	LC	QLF027sag-00223	QLF027sag-00223_226	QLF027sag-00223_226_phage30_3_31869_37_0.89	Medium-quality	Viruses;Duplodnaviria;Heunggongvirae;Uroviricota;Caudoviricetes	31867	No	NA	36	4	1	QLF027sag-00223_226_phage30_3_31869_37_0.89
QLF027	LC	QLF027sag-00225	QLF027sag-00225_22	QLF027sag-00225_22_phage4_1_49611_100_0.87	Medium-quality	Viruses;Duplodnaviria;Heunggongvirae;Uroviricota;Caudoviricetes	49611	No	NA	97	24	0	QLF027sag-00292_433_phage19_1_52662_101_0.83
QLF027	LC	QLF027sag-00225	QLF027sag-00225_55	QLF027sag-00225_55_phage13_67_52913_41_0.79	Medium-quality	Viruses;Duplodnaviria;Heunggongvirae;Uroviricota;Caudoviricetes	52847	No	NA	41	1	8	QLF027sag-00225_55_phage13_67_52913_41_0.79
QLF027	LC	QLF027sag-00225	QLF027sag-00225_63	QLF027sag-00225_63_phage16_30_62834_61_0.77	High-quality	Viruses;Duplodnaviria;Heunggongvirae;Uroviricota;Caudoviricetes	62805	No	NA	61	1	34	QLF027sag-00225_63_phage16_30_62834_61_0.77
QLF027	LC	QLF027sag-00228	QLF027sag-00228_55	QLF027sag-00228_55_phage13_641_38043_59_0.83	High-quality	Viruses;Duplodnaviria;Heunggongvirae;Uroviricota;Caudoviricetes	37403	Yes	34145	59	21	5	QLF027sag-00258_33_phage13_3_35283_58_0.87
QLF027	LC	QLF027sag-00229	QLF027sag-00229_19	QLF027sag-00229_19_phage1_88_51911_39_0.8	Medium-quality	Viruses;Duplodnaviria;Heunggongvirae;Uroviricota;Caudoviricetes	51824	No	NA	39	1	8	QLF027sag-00225_55_phage13_67_52913_41_0.79
QLF027	LC	QLF027sag-00230	QLF027sag-00230_31	QLF027sag-00230_31_phage7_1_20581_34_0.88	Medium-quality	Viruses;Duplodnaviria;Heunggongvirae;Uroviricota;Caudoviricetes	20581	No	NA	34	12	1	QLF027sag-00230_31_phage7_1_20581_34_0.88
QLF027	LC	QLF027sag-00235	QLF027sag-00235_18	QLF027sag-00235_18_phage3_305_33404_55_0.87	Medium-quality	Viruses;Duplodnaviria;Heunggongvirae;Uroviricota;Caudoviricetes	33100	Yes	29329	55	20	4	QLF027sag-00258_33_phage13_3_35283_58_0.87
QLF027	LC	QLF027sag-00238	QLF027sag-00238_81	QLF027sag-00238_81_phage16_305_34745_57_0.9	Medium-quality	Viruses;Duplodnaviria;Heunggongvirae;Uroviricota;Caudoviricetes	34441	Yes	30631	57	21	4	QLF027sag-00375_84_phage12_96_35968_57_0.79
QLF027	LC	QLF027sag-00240	QLF027sag-00240_72	QLF027sag-00240_72_phage10_1_32007_31_0.74	Medium-quality	Viruses;Duplodnaviria;Heunggongvirae;Uroviricota;Caudoviricetes	32007	No	NA	31	1	11	QLF027sag-00240_72_phage10_1_32007_31_0.74
QLF027	LC	QLF027sag-00242	QLF027sag-00242_27	QLF027sag-00242_27_phage2_263_22776_32_0.82	Medium-quality	Viruses;Duplodnaviria;Heunggongvirae;Uroviricota;Caudoviricetes	22514	Yes	19062	32	18	3	QLF027sag-00242_27_phage2_263_22776_32_0.82
QLF027	LC	QLF027sag-00244	QLF027sag-00244_71	QLF027sag-00244_71_phage6_32361_68036_47_0.67	Medium-quality	Viruses;Duplodnaviria;Heunggongvirae;Uroviricota;Caudoviricetes	35676	No	NA	47	18	2	QLF027sag-00244_71_phage6_32361_68036_47_0.67
QLF027	LC	QLF027sag-00245	QLF027sag-00245_36	QLF027sag-00245_36_phage8_25530_45337_26_0.78	Medium-quality	Viruses;Duplodnaviria;Heunggongvirae;Uroviricota;Caudoviricetes	19808	No	NA	26	9	0	QLF027sag-00323_81_phage32_25530_44317_24_0.86
QLF027	LC	QLF027sag-00245	QLF027sag-00245_62	QLF027sag-00245_62_phage19_136_36441_40_0.83	High-quality	Viruses;Duplodnaviria;Heunggongvirae;Uroviricota;Caudoviricetes	36306	No	NA	39	4	1	QLF027sag-00295_27_phage4_31_34994_41_0.77
QLF027	LC	QLF027sag-00246	QLF027sag-00246_54	QLF027sag-00246_54_phage11_1_38147_47_0.81	Medium-quality	Viruses;Duplodnaviria;Heunggongvirae;Uroviricota;Caudoviricetes	38147	No	NA	47	2	15	QLF027sag-00246_54_phage11_1_38147_47_0.81
QLF027	LC	QLF027sag-00247	QLF027sag-00247_60	QLF027sag-00247_60_phage10_38_39933_39_0.8	Medium-quality	Viruses;Duplodnaviria;Heunggongvirae;Uroviricota;Caudoviricetes	39896	No	NA	39	1	11	QLF027sag-00334_72_phage16_2_39584_38_0.85
QLF027	LC	QLF027sag-00254	QLF027sag-00254_82	QLF027sag-00254_82_phage28_401_66590_73_0.72	Medium-quality	Viruses;Duplodnaviria;Heunggongvirae;Uroviricota;Caudoviricetes	66190	No	NA	73	2	11	QLF027sag-00054_29_phage9_4546_72291_75_0.73
QLF027	LC	QLF027sag-00258	QLF027sag-00258_33	QLF027sag-00258_33_phage13_3_35283_58_0.87	Medium-quality	Viruses;Duplodnaviria;Heunggongvirae;Uroviricota;Caudoviricetes	35281	Yes	31473	58	21	4	QLF027sag-00258_33_phage13_3_35283_58_0.87
QLF027	LC	QLF027sag-00261	QLF027sag-00261_12	QLF027sag-00261_12_phage0_1_44954_40_0.75	Medium-quality	Viruses;Duplodnaviria;Heunggongvirae;Uroviricota;Caudoviricetes	44954	No	NA	41	1	13	QLF027sag-00261_12_phage0_1_44954_40_0.75
QLF027	LC	QLF027sag-00264	QLF027sag-00264_26	QLF027sag-00264_26_phage3_3_31993_33_0.7	Medium-quality	Viruses;Duplodnaviria;Heunggongvirae;Uroviricota;Caudoviricetes	31991	No	NA	33	1	12	QLF027sag-00264_26_phage3_3_31993_33_0.7
QLF027	LC	QLF027sag-00265	QLF027sag-00265_66	QLF027sag-00265_66_phage17_19927_95349_74_0.77	High-quality	Viruses;Duplodnaviria;Heunggongvirae;Uroviricota;Caudoviricetes	75423	No	NA	74	1	20	QLF027sag-00265_66_phage17_19927_95349_74_0.77
QLF027	LC	QLF027sag-00265	QLF027sag-00265_86	QLF027sag-00265_86_phage25_45892_103991_65_0.69	High-quality	Viruses;Duplodnaviria;Heunggongvirae;Uroviricota;Caudoviricetes	58100	No	NA	66	1	31	QLF027sag-00110_44_phage14_2_53663_65_0.77
QLF027	LC	QLF027sag-00266	QLF027sag-00266_32	QLF027sag-00266_32_phage0_2239_37973_48_0.79	Medium-quality	Viruses;Duplodnaviria;Heunggongvirae;Uroviricota;Caudoviricetes	35735	No	NA	48	22	0	QLF027sag-00308_46_phage10_14847_47055_44_0.8
QLF027	LC	QLF027sag-00266	QLF027sag-00266_35	QLF027sag-00266_35_phage2_15378_43946_39_0.86	Medium-quality	Viruses;Duplodnaviria;Heunggongvirae;Uroviricota;Caudoviricetes	28569	No	NA	38	17	1	QLF027sag-00266_35_phage2_15378_43946_39_0.86
QLF027	LC	QLF027sag-00266	QLF027sag-00266_88	QLF027sag-00266_88_phage11_39086_67179_38_0.87	Medium-quality	Viruses;Duplodnaviria;Heunggongvirae;Uroviricota;Caudoviricetes	28094	No	NA	38	15	0	QLF027sag-00266_88_phage11_39086_67179_38_0.87
QLF027	LC	QLF027sag-00266	QLF027sag-00266_93	QLF027sag-00266_93_phage13_2_24697_33_0.76	Medium-quality	Viruses;Duplodnaviria;Heunggongvirae;Uroviricota;Caudoviricetes	24696	No	NA	33	19	1	QLF027sag-00266_93_phage13_2_24697_33_0.76
QLF027	LC	QLF027sag-00267	QLF027sag-00267_11	QLF027sag-00267_11_phage1_2_20754_29_0.81	Medium-quality	Viruses;Duplodnaviria;Heunggongvirae;Uroviricota;Caudoviricetes	20752	No	NA	29	14	0	QLF027sag-00267_11_phage1_2_20754_29_0.81
QLF027	LC	QLF027sag-00270	QLF027sag-00270_28	QLF027sag-00270_28_phage6_183_37235_60_0.85	Medium-quality	Viruses;Duplodnaviria;Heunggongvirae;Uroviricota;Caudoviricetes	37053	Yes	32538	60	22	4	QLF027sag-00375_84_phage12_96_35968_57_0.79
QLF027	LC	QLF027sag-00271	QLF027sag-00271_53	QLF027sag-00271_53_phage7_10808_47023_44_0.75	Medium-quality	Viruses;Duplodnaviria;Heunggongvirae;Uroviricota;Caudoviricetes	36216	No	NA	44	3	2	QLF027sag-00271_53_phage7_10808_47023_44_0.75
QLF027	LC	QLF027sag-00271	QLF027sag-00271_75	QLF027sag-00271_75_phage11_2_51491_47_0.72	Medium-quality	Viruses;Duplodnaviria;Heunggongvirae;Uroviricota;Caudoviricetes	51490	No	NA	47	1	7	QLF027sag-00271_75_phage11_2_51491_47_0.72
QLF027	LC	QLF027sag-00271	QLF027sag-00271_77	QLF027sag-00271_77_phage12_3632_41853_48_0.75	Medium-quality	Viruses;Duplodnaviria;Heunggongvirae;Uroviricota;Caudoviricetes	38222	Yes	33670	48	19	2	QLF027sag-00271_77_phage12_3632_41853_48_0.75
QLF027	LC	QLF027sag-00271	QLF027sag-00271_77	QLF027sag-00271_77_phage13_44211_73980_47_0.74	Medium-quality	Viruses;Duplodnaviria;Heunggongvirae;Uroviricota;Caudoviricetes	29770	No	NA	47	3	10	QLF027sag-00271_77_phage13_44211_73980_47_0.74
QLF027	LC	QLF027sag-00272	QLF027sag-00272_52	QLF027sag-00272_52_phage4_289_26404_44_0.8	Medium-quality	Viruses;Duplodnaviria;Heunggongvirae;Uroviricota;Caudoviricetes	26116	No	NA	44	13	3	QLF027sag-00272_52_phage4_289_26404_44_0.8
QLF027	LC	QLF027sag-00274	QLF027sag-00274_53	QLF027sag-00274_53_phage7_183_33729_56_0.79	Medium-quality	Viruses;Duplodnaviria;Heunggongvirae;Uroviricota;Caudoviricetes	33547	Yes	28724	56	21	4	QLF027sag-00375_84_phage12_96_35968_57_0.79
QLF027	LC	QLF027sag-00276	QLF027sag-00276_43	QLF027sag-00276_43_phage15_3_60113_62_0.76	Medium-quality	Viruses;Duplodnaviria;Heunggongvirae;Uroviricota;Caudoviricetes	60111	No	NA	60	1	17	QLF027sag-00135_56_phage26_3_60113_62_0.76
QLF027	LC	QLF027sag-00276	QLF027sag-00276_244	QLF027sag-00276_244_phage45_3_27365_37_0.74	Medium-quality	Viruses;Duplodnaviria;Heunggongvirae;Uroviricota;Caudoviricetes	27363	No	NA	37	1	19	QLF027sag-00147_60_phage16_26969_53663_36_0.66
QLF027	LC	QLF027sag-00279	QLF027sag-00279_21	QLF027sag-00279_21_phage8_130_33018_39_0.85	Medium-quality	Viruses;Duplodnaviria;Heunggongvirae;Uroviricota;Caudoviricetes	32888	No	NA	40	1	14	QLF027sag-00279_21_phage8_130_33018_39_0.85
QLF027	LC	QLF027sag-00287	QLF027sag-00287_425	QLF027sag-00287_425_phage25_10491_23806_21_0.67	Medium-quality	Viruses;Duplodnaviria;Heunggongvirae;Uroviricota;Caudoviricetes	13315	No	NA	21	1	2	QLF027sag-00287_425_phage25_10491_23806_21_0.67
QLF027	LC	QLF027sag-00292	QLF027sag-00292_55	QLF027sag-00292_55_phage9_5938_50252_41_0.71	Medium-quality	Viruses;Duplodnaviria;Heunggongvirae;Uroviricota;Caudoviricetes	44315	No	NA	38	1	28	QLF027sag-00056_69_phage9_163_44477_41_0.66
QLF027	LC	QLF027sag-00292	QLF027sag-00292_433	QLF027sag-00292_433_phage19_1_52662_101_0.83	Medium-quality	Viruses;Duplodnaviria;Heunggongvirae;Uroviricota;Caudoviricetes	52661	No	NA	99	24	0	QLF027sag-00292_433_phage19_1_52662_101_0.83
QLF027	LC	QLF027sag-00294	QLF027sag-00294_54	QLF027sag-00294_54_phage16_2_61446_57_0.72	Medium-quality	Viruses;Duplodnaviria;Heunggongvirae;Uroviricota;Caudoviricetes	61445	No	NA	57	1	24	QLF027sag-00081_24_phage4_537_63335_59_0.67
QLF027	LC	QLF027sag-00295	QLF027sag-00295_27	QLF027sag-00295_27_phage4_31_34994_41_0.77	High-quality	Viruses;Duplodnaviria;Heunggongvirae;Uroviricota;Caudoviricetes	34964	No	NA	39	3	1	QLF027sag-00295_27_phage4_31_34994_41_0.77
QLF027	LC	QLF027sag-00295	QLF027sag-00295_63	QLF027sag-00295_63_phage16_1_33230_41_0.66	Medium-quality	Viruses;Duplodnaviria;Heunggongvirae;Uroviricota;Caudoviricetes	33230	No	NA	41	1	17	QLF027sag-00295_63_phage16_1_33230_41_0.66
QLF027	LC	QLF027sag-00307	QLF027sag-00307_101	QLF027sag-00307_101_phage12_3_34338_50_0.78	Medium-quality	Viruses;Duplodnaviria;Heunggongvirae;Uroviricota;Caudoviricetes	34336	No	NA	50	16	1	QLF027sag-00307_101_phage12_3_34338_50_0.78
QLF027	LC	QLF027sag-00308	QLF027sag-00308_46	QLF027sag-00308_46_phage10_14847_47055_44_0.8	Medium-quality	Viruses;Duplodnaviria;Heunggongvirae;Uroviricota;Caudoviricetes	32209	No	NA	44	18	0	QLF027sag-00308_46_phage10_14847_47055_44_0.8
QLF027	LC	QLF027sag-00308	QLF027sag-00308_58	QLF027sag-00308_58_phage15_78550_114273_47_0.66	Medium-quality	Viruses;Duplodnaviria;Heunggongvirae;Uroviricota;Caudoviricetes	35724	No	NA	47	1	9	QLF027sag-00308_58_phage15_78550_114273_47_0.66
QLF027	LC	QLF027sag-00309	QLF027sag-00309_29	QLF027sag-00309_29_phage5_3_19137_30_0.83	Medium-quality	Viruses;Duplodnaviria;Heunggongvirae;Uroviricota;Caudoviricetes	19135	No	NA	30	3	1	QLF027sag-00309_29_phage5_3_19137_30_0.83
QLF027	LC	QLF027sag-00309	QLF027sag-00309_56	QLF027sag-00309_56_phage19_14_32339_56_0.8	Medium-quality	Viruses;Duplodnaviria;Heunggongvirae;Uroviricota;Caudoviricetes	32326	No	NA	56	10	0	QLF027sag-00309_56_phage19_14_32339_56_0.8
QLF027	LC	QLF027sag-00313	QLF027sag-00313_13	QLF027sag-00313_13_phage4_96_35968_57_0.81	Medium-quality	Viruses;Duplodnaviria;Heunggongvirae;Uroviricota;Caudoviricetes	35873	Yes	32510	57	21	4	QLF027sag-00258_33_phage13_3_35283_58_0.87
QLF027	LC	QLF027sag-00315	QLF027sag-00315_15	QLF027sag-00315_15_phage2_164_25523_31_0.73	Medium-quality	Viruses;Duplodnaviria;Heunggongvirae;Uroviricota;Caudoviricetes	25360	No	NA	31	1	18	QLF027sag-00315_15_phage2_164_25523_31_0.73
QLF027	LC	QLF027sag-00317	QLF027sag-00317_234	QLF027sag-00317_234_phage20_183_34295_57_0.79	Medium-quality	Viruses;Duplodnaviria;Heunggongvirae;Uroviricota;Caudoviricetes	34113	Yes	29329	57	21	4	QLF027sag-00258_33_phage13_3_35283_58_0.87
QLF027	LC	QLF027sag-00318	QLF027sag-00318_1	QLF027sag-00318_1_phage0_6656_35192_45_0.84	Medium-quality	Viruses;Duplodnaviria;Heunggongvirae;Uroviricota;Caudoviricetes	28537	Yes	24018	45	11	4	QLF027sag-00318_1_phage0_6656_35192_45_0.84
QLF027	LC	QLF027sag-00318	QLF027sag-00318_9	QLF027sag-00318_9_phage2_2_35564_62_0.89	Medium-quality	Viruses;Duplodnaviria;Heunggongvirae;Uroviricota;Caudoviricetes	35563	No	NA	62	12	0	QLF027sag-00318_9_phage2_2_35564_62_0.89
QLF027	LC	QLF027sag-00318	QLF027sag-00318_41	QLF027sag-00318_41_phage15_33_39989_38_0.78	Medium-quality	Viruses;Duplodnaviria;Heunggongvirae;Uroviricota;Caudoviricetes	39957	No	NA	38	1	12	QLF027sag-00318_41_phage15_33_39989_38_0.78
QLF027	LC	QLF027sag-00319	QLF027sag-00319_70	QLF027sag-00319_70_phage19_43985_93220_57_0.78	High-quality	Viruses;Duplodnaviria;Heunggongvirae;Uroviricota;Caudoviricetes	49236	No	NA	58	1	24	QLF027sag-00110_44_phage14_2_53663_65_0.77
QLF027	LC	QLF027sag-00324	QLF027sag-00324_23	QLF027sag-00324_23_phage5_20956_71474_47_0.74	Medium-quality	Viruses;Duplodnaviria;Heunggongvirae;Uroviricota;Caudoviricetes	50519	No	NA	47	1	13	QLF027sag-00324_23_phage5_20956_71474_47_0.74
QLF027	LC	QLF027sag-00328	QLF027sag-00328_40	QLF027sag-00328_40_phage5_183_25634_39_0.9	Medium-quality	Viruses;Duplodnaviria;Heunggongvirae;Uroviricota;Caudoviricetes	25452	Yes	20628	39	20	3	QLF016sag-00072_111_phage15_232_24765_37_0.84
QLF027	LC	QLF027sag-00331	QLF027sag-00331_39	QLF027sag-00331_39_phage10_1_34790_45_0.79	High-quality	Viruses;Duplodnaviria;Heunggongvirae;Uroviricota;Caudoviricetes	34790	No	NA	45	3	5	QLF027sag-00331_39_phage10_1_34790_45_0.79
QLF027	LC	QLF027sag-00332	QLF027sag-00332_22	QLF027sag-00332_22_phage10_26519_92496_63_0.72	Medium-quality	Viruses;Duplodnaviria;Heunggongvirae;Uroviricota;Caudoviricetes	65978	No	NA	63	1	26	QLF027sag-00081_24_phage4_537_63335_59_0.67
QLF027	LC	QLF027sag-00332	QLF027sag-00332_58	QLF027sag-00332_58_phage20_183_34732_58_0.82	Medium-quality	Viruses;Duplodnaviria;Heunggongvirae;Uroviricota;Caudoviricetes	34550	Yes	29713	58	21	4	QLF027sag-00375_84_phage12_96_35968_57_0.79
QLF027	LC	QLF027sag-00333	QLF027sag-00333_18	QLF027sag-00333_18_phage4_305_34745_57_0.85	Medium-quality	Viruses;Duplodnaviria;Heunggongvirae;Uroviricota;Caudoviricetes	34441	Yes	30631	57	21	4	QLF027sag-00375_84_phage12_96_35968_57_0.79
QLF027	LC	QLF027sag-00334	QLF027sag-00334_72	QLF027sag-00334_72_phage16_2_39584_38_0.85	Medium-quality	Viruses;Duplodnaviria;Heunggongvirae;Uroviricota;Caudoviricetes	39583	No	NA	38	1	8	QLF027sag-00334_72_phage16_2_39584_38_0.85
QLF027	LC	QLF027sag-00335	QLF027sag-00335_53	QLF027sag-00335_53_phage10_1299_68154_64_0.65	Medium-quality	Viruses;Duplodnaviria;Heunggongvirae;Uroviricota;Caudoviricetes	66856	No	NA	64	1	27	QLF027sag-00081_24_phage4_537_63335_59_0.67
QLF027	LC	QLF027sag-00338	QLF027sag-00338_56	QLF027sag-00338_56_phage19_3_34511_55_0.86	High-quality	Viruses;Duplodnaviria;Heunggongvirae;Uroviricota;Caudoviricetes	34509	No	NA	55	21	2	QLF027sag-00375_84_phage12_96_35968_57_0.79
QLF027	LC	QLF027sag-00339	QLF027sag-00339_308	QLF027sag-00339_308_phage18_3_36306_56_0.84	High-quality	Viruses;Duplodnaviria;Heunggongvirae;Uroviricota;Caudoviricetes	36304	No	NA	56	18	0	QLF027sag-00339_308_phage18_3_36306_56_0.84
QLF027	LC	QLF027sag-00342	QLF027sag-00342_31	QLF027sag-00342_31_phage2_96_27764_45_0.79	Medium-quality	Viruses;Duplodnaviria;Heunggongvirae;Uroviricota;Caudoviricetes	27669	No	NA	45	16	1	QLF027sag-00365_63_phage7_96_30137_48_0.77
QLF027	LC	QLF027sag-00348	QLF027sag-00348_76	QLF027sag-00348_76_phage18_1_72888_71_0.69	High-quality	Viruses;Duplodnaviria;Heunggongvirae;Uroviricota;Caudoviricetes	72888	No	NA	72	1	36	QLF027sag-00348_76_phage18_1_72888_71_0.69
QLF027	LC	QLF027sag-00350	QLF027sag-00350_64	QLF027sag-00350_64_phage12_41028_69190_55_0.85	Medium-quality	Viruses;Duplodnaviria;Heunggongvirae;Uroviricota;Caudoviricetes	28163	Yes	23673	55	17	3	QLF027sag-00350_64_phage12_41028_69190_55_0.85
QLF027	LC	QLF027sag-00351	QLF027sag-00351_60	QLF027sag-00351_60_phage16_8245_34493_38_0.83	Medium-quality	Viruses;Duplodnaviria;Heunggongvirae;Uroviricota;Caudoviricetes	26249	No	NA	38	16	1	QLF025sag-00150_13_phage2_2_26154_38_0.86
QLF027	LC	QLF027sag-00355	QLF027sag-00355_3	QLF027sag-00355_3_phage0_96_36135_58_0.82	Medium-quality	Viruses;Duplodnaviria;Heunggongvirae;Uroviricota;Caudoviricetes	36040	Yes	32514	58	21	4	QLF027sag-00375_84_phage12_96_35968_57_0.79
QLF027	LC	QLF027sag-00355	QLF027sag-00355_68	QLF027sag-00355_68_phage12_1299_63335_58_0.66	Medium-quality	Viruses;Duplodnaviria;Heunggongvirae;Uroviricota;Caudoviricetes	62037	No	NA	58	1	23	QLF027sag-00081_24_phage4_537_63335_59_0.67
QLF027	LC	QLF027sag-00356	QLF027sag-00356_9	QLF027sag-00356_9_phage0_2_19869_32_0.85	Medium-quality	Viruses;Duplodnaviria;Heunggongvirae;Uroviricota;Caudoviricetes	19867	No	NA	32	11	1	QLF027sag-00356_9_phage0_2_19869_32_0.85
QLF027	LC	QLF027sag-00356	QLF027sag-00356_334	QLF027sag-00356_334_phage23_123_35088_53_0.9	High-quality	Viruses;Duplodnaviria;Heunggongvirae;Uroviricota;Caudoviricetes	34966	No	NA	53	16	3	QLF027sag-00042_104_phage6_319_34346_52_0.89
QLF027	LC	QLF027sag-00358	QLF027sag-00358_75	QLF027sag-00358_75_phage18_517_28495_26_0.81	Medium-quality	Viruses;Duplodnaviria;Heunggongvirae;Uroviricota;Caudoviricetes	27979	No	NA	27	2	0	QLF027sag-00358_75_phage18_517_28495_26_0.81
QLF027	LC	QLF027sag-00360	QLF027sag-00360_30	QLF027sag-00360_30_phage5_3_44562_50_0.84	High-quality	Viruses;Duplodnaviria;Heunggongvirae;Uroviricota;Caudoviricetes	44559	No	NA	50	11	3	QLF027sag-00360_30_phage5_3_44562_50_0.84
QLF027	LC	QLF027sag-00360	QLF027sag-00360_42	QLF027sag-00360_42_phage11_2_22831_41_0.84	Medium-quality	Viruses;Duplodnaviria;Heunggongvirae;Uroviricota;Caudoviricetes	22830	No	NA	41	11	1	QLF018sag-00247_39_phage3_1_20911_36_0.87
QLF027	LC	QLF027sag-00361	QLF027sag-00361_65	QLF027sag-00361_65_phage5_201_23563_39_0.79	Medium-quality	Viruses;Duplodnaviria;Heunggongvirae;Uroviricota;Caudoviricetes	23363	No	NA	39	8	3	QLF027sag-00361_65_phage5_201_23563_39_0.79
QLF027	LC	QLF027sag-00362	QLF027sag-00362_66	QLF027sag-00362_66_phage17_1_28403_47_0.81	Medium-quality	Viruses;Duplodnaviria;Heunggongvirae;Uroviricota;Caudoviricetes	28403	No	NA	47	20	1	QLF016sag-00104_60_phage9_3_27764_44_0.84
QLF027	LC	QLF027sag-00364	QLF027sag-00364_45	QLF027sag-00364_45_phage15_305_36344_58_0.87	Medium-quality	Viruses;Duplodnaviria;Heunggongvirae;Uroviricota;Caudoviricetes	36040	Yes	32216	58	21	4	QLF027sag-00375_84_phage12_96_35968_57_0.79
QLF027	LC	QLF027sag-00364	QLF027sag-00364_54	QLF027sag-00364_54_phage19_1_61885_58_0.76	Medium-quality	Viruses;Duplodnaviria;Heunggongvirae;Uroviricota;Caudoviricetes	61885	No	NA	58	1	23	QLF027sag-00081_24_phage4_537_63335_59_0.67
QLF027	LC	QLF027sag-00365	QLF027sag-00365_63	QLF027sag-00365_63_phage7_96_30137_48_0.77	Medium-quality	Viruses;Duplodnaviria;Heunggongvirae;Uroviricota;Caudoviricetes	30042	No	NA	48	18	1	QLF027sag-00365_63_phage7_96_30137_48_0.77
QLF027	LC	QLF027sag-00366	QLF027sag-00366_48	QLF027sag-00366_48_phage24_295_44472_61_0.78	Medium-quality	Viruses;Duplodnaviria;Heunggongvirae;Uroviricota;Caudoviricetes	44178	Yes	35766	61	28	8	QLF027sag-00366_48_phage24_295_44472_61_0.78
QLF027	LC	QLF027sag-00366	QLF027sag-00366_49	QLF027sag-00366_49_phage25_2_62734_70_0.78	Medium-quality	Viruses;Duplodnaviria;Heunggongvirae;Uroviricota;Caudoviricetes	62733	No	NA	70	1	4	QLF027sag-00366_49_phage25_2_62734_70_0.78
QLF027	LC	QLF027sag-00367	QLF027sag-00367_24	QLF027sag-00367_24_phage2_537_65845_62_0.68	Medium-quality	Viruses;Duplodnaviria;Heunggongvirae;Uroviricota;Caudoviricetes	65309	No	NA	62	1	25	QLF027sag-00081_24_phage4_537_63335_59_0.67
QLF027	LC	QLF027sag-00371	QLF027sag-00371_48	QLF027sag-00371_48_phage16_1_31972_56_0.88	Medium-quality	Viruses;Duplodnaviria;Heunggongvirae;Uroviricota;Caudoviricetes	31971	No	NA	56	21	0	QLF027sag-00371_48_phage16_1_31972_56_0.88
QLF027	LC	QLF027sag-00371	QLF027sag-00371_52	QLF027sag-00371_52_phage19_69_55655_55_0.78	High-quality	Viruses;Duplodnaviria;Heunggongvirae;Uroviricota;Caudoviricetes	55587	No	NA	55	1	35	QLF027sag-00371_52_phage19_69_55655_55_0.78
QLF027	LC	QLF027sag-00371	QLF027sag-00371_55	QLF027sag-00371_55_phage22_88_52934_41_0.82	Medium-quality	Viruses;Duplodnaviria;Heunggongvirae;Uroviricota;Caudoviricetes	52847	No	NA	41	1	8	QLF027sag-00225_55_phage13_67_52913_41_0.79
QLF027	LC	QLF027sag-00374	QLF027sag-00374_38	QLF027sag-00374_38_phage10_2_25519_39_0.87	Medium-quality	Viruses;Duplodnaviria;Heunggongvirae;Uroviricota;Caudoviricetes	25518	Yes	21662	39	19	3	QLF027sag-00143_66_phage24_9474_35968_39_0.8
QLF027	LC	QLF027sag-00375	QLF027sag-00375_84	QLF027sag-00375_84_phage12_96_35968_57_0.79	Medium-quality	Viruses;Duplodnaviria;Heunggongvirae;Uroviricota;Caudoviricetes	35873	Yes	32421	57	21	4	QLF027sag-00375_84_phage12_96_35968_57_0.79
QLF027	LC	QLF027sag-00377	QLF027sag-00377_217	QLF027sag-00377_217_phage26_2_31162_49_0.84	Medium-quality	Viruses;Duplodnaviria;Heunggongvirae;Uroviricota;Caudoviricetes	31161	Yes	27542	49	20	4	QLF027sag-00377_217_phage26_2_31162_49_0.84
QLF027	LC	QLF027sag-00378	QLF027sag-00378_21	QLF027sag-00378_21_phage3_96_31390_49_0.88	Medium-quality	Viruses;Duplodnaviria;Heunggongvirae;Uroviricota;Caudoviricetes	31295	No	NA	49	19	2	QLF027sag-00378_21_phage3_96_31390_49_0.88
QLF027	LC	QLF027sag-00380	QLF027sag-00380_24	QLF027sag-00380_24_phage5_289_38043_60_0.75	High-quality	Viruses;Duplodnaviria;Heunggongvirae;Uroviricota;Caudoviricetes	37755	Yes	34066	60	21	6	QLF027sag-00375_84_phage12_96_35968_57_0.79
QLF027	LC	QLF027mag-00005	QLF027mag-00005_4	QLF027mag-00005_4_phage6_66032_98527_35_0.73	Medium-quality	Viruses;Duplodnaviria;Heunggongvirae;Uroviricota;Caudoviricetes	32496	Yes	25437	34	8	5	QLF027mag-00005_4_phage6_66032_98527_35_0.73
QLF027	LC	QLF027mag-00005	QLF027mag-00005_18	QLF027mag-00005_18_phage11_146_31261_40_0.79	Medium-quality	Viruses;Duplodnaviria;Heunggongvirae;Uroviricota;Caudoviricetes	31116	No	NA	40	14	1	QLF027mag-00005_18_phage11_146_31261_40_0.79
QLF027	LC	QLF027mag-00020	QLF027mag-00020_47	QLF027mag-00020_47_phage21_107_25340_35_0.82	Medium-quality	Viruses;Duplodnaviria;Heunggongvirae;Uroviricota;Caudoviricetes	25234	No	NA	36	18	0	QLF027mag-00020_47_phage21_107_25340_35_0.82
QLF027	LC	QLF027mag-00026	QLF027mag-00026_67	QLF027mag-00026_67_phage0_581_24614_34_0.64	Medium-quality	Viruses;Duplodnaviria;Heunggongvirae;Uroviricota;Caudoviricetes	24034	No	NA	34	20	2	QLF027mag-00026_67_phage0_581_24614_34_0.64
QLF027	LC	QLF027mag-00027	QLF027mag-00027_9	QLF027mag-00027_9_phage5_23043_58944_28_0.74	Medium-quality	Viruses;Duplodnaviria;Heunggongvirae;Uroviricota;Caudoviricetes	35902	No	NA	28	1	6	QLF027mag-00027_9_phage5_23043_58944_28_0.74
QLF027	LC	QLF027mg	QLF027mg_6	QLF027mg_6_phage18_88123_109236_25_0.63	Medium-quality	Viruses;Duplodnaviria;Heunggongvirae;Uroviricota;Caudoviricetes	21114	No	NA	25	11	1	QLF027mg_6_phage18_88123_109236_25_0.63
QLF027	LC	QLF027mg	QLF027mg_38	QLF027mg_38_phage53_30372_41171_12_0.67	High-quality	Viruses;Monodnaviria;Shotokuvirae;Cressdnaviricota;Arfiviricetes;Cirlivirales;Circoviridae	10800	No	NA	12	1	3	QLF027mg_38_phage53_30372_41171_12_0.67
QLF027	LC	QLF027mg	QLF027mg_76	QLF027mg_76_phage87_67474_88921_18_0.58	Medium-quality	Viruses;Duplodnaviria;Heunggongvirae;Uroviricota;Caudoviricetes	21448	No	NA	18	5	1	QLF027mg_76_phage87_67474_88921_18_0.58
QLF027	LC	QLF027mg	QLF027mg_89	QLF027mg_89_phage98_343_89372_141_0.84	Medium-quality	Viruses;Duplodnaviria;Heunggongvirae;Uroviricota;Caudoviricetes;Crassvirales	89030	No	NA	92	15	1	QLF027mg_89_phage98_343_89372_141_0.84
QLF027	LC	QLF027mg	QLF027mg_199	QLF027mg_199_phage155_17250_54916_48_0.78	Medium-quality	Viruses;Duplodnaviria;Heunggongvirae;Uroviricota;Caudoviricetes	37667	No	NA	49	8	0	QLF027mg_199_phage155_17250_54916_48_0.78
QLF027	LC	QLF027mg	QLF027mg_277	QLF027mg_277_phage178_25146_46303_17_0.61	Medium-quality	Viruses;Duplodnaviria;Heunggongvirae;Uroviricota;Caudoviricetes	21157	No	NA	17	1	5	QLF027mg_277_phage178_25146_46303_17_0.61
QLF027	LC	QLF027mg	QLF027mg_337	QLF027mg_337_phage197_3_28274_33_0.56	Medium-quality	Viruses;Duplodnaviria;Heunggongvirae;Uroviricota;Caudoviricetes	28272	No	NA	37	9	0	QLF027mg_337_phage197_3_28274_33_0.56
QLF027	LC	QLF027mg	QLF027mg_341	QLF027mg_341_phage199_2_39410_47_0.57	High-quality	Viruses;Duplodnaviria;Heunggongvirae;Uroviricota;Caudoviricetes	39409	No	NA	47	1	24	QLF027mg_341_phage199_2_39410_47_0.57
QLF027	LC	QLF027mg	QLF027mg_350	QLF027mg_350_phage200_68_34600_47_0.74	Medium-quality	Viruses;Duplodnaviria;Heunggongvirae;Uroviricota;Caudoviricetes	34533	No	NA	47	19	0	QLF027mg_350_phage200_68_34600_47_0.74
QLF027	LC	QLF027mg	QLF027mg_447	QLF027mg_447_phage231_9419_33488_38_0.73	Medium-quality	Viruses;Duplodnaviria;Heunggongvirae;Uroviricota;Caudoviricetes	24070	No	NA	38	14	1	QLF027mg_447_phage231_9419_33488_38_0.73
QLF027	LC	QLF027mg	QLF027mg_501	QLF027mg_501_phage244_3_29007_48_0.85	Medium-quality	Viruses;Duplodnaviria;Heunggongvirae;Uroviricota;Caudoviricetes	29005	No	NA	48	20	1	QLF027mg_501_phage244_3_29007_48_0.85
QLF027	LC	QLF027mg	QLF027mg_506	QLF027mg_506_phage246_2328_12495_11_0.61	Medium-quality	unclassified	10168	No	NA	10	1	8	QLF027mg_506_phage246_2328_12495_11_0.61
QLF027	LC	QLF027mg	QLF027mg_606	QLF027mg_606_phage274_2_28220_37_0.8	Medium-quality	Viruses;Duplodnaviria;Heunggongvirae;Uroviricota;Caudoviricetes	28218	No	NA	37	7	0	QLF027mg_606_phage274_2_28220_37_0.8
QLF027	LC	QLF027mg	QLF027mg_611	QLF027mg_611_phage275_2_27532_44_0.82	Medium-quality	Viruses;Duplodnaviria;Heunggongvirae;Uroviricota;Caudoviricetes	27531	No	NA	42	23	0	QLF027mg_611_phage275_2_27532_44_0.82
QLF027	LC	QLF027mg	QLF027mg_614	QLF027mg_614_phage277_2_26580_37_0.81	Medium-quality	Viruses;Duplodnaviria;Heunggongvirae;Uroviricota;Caudoviricetes	26579	No	NA	37	3	2	QLF027mg_614_phage277_2_26580_37_0.81
QLF027	LC	QLF027mg	QLF027mg_646	QLF027mg_646_phage282_3_27118_31_0.7	Medium-quality	Viruses;Duplodnaviria;Heunggongvirae;Uroviricota;Caudoviricetes	27116	No	NA	31	1	20	QLF027mg_646_phage282_3_27118_31_0.7
QLF027	LC	QLF027mg	QLF027mg_677	QLF027mg_677_phage287_3_23380_34_0.67	Medium-quality	Viruses;Duplodnaviria;Heunggongvirae;Uroviricota;Caudoviricetes	23378	No	NA	34	12	1	QLF027mg_677_phage287_3_23380_34_0.67
QLF027	LC	QLF027mg	QLF027mg_1088	QLF027mg_1088_phage354_45_18752_24_0.67	Medium-quality	Viruses;Duplodnaviria;Heunggongvirae;Uroviricota;Caudoviricetes	18708	No	NA	25	16	0	QLF027mg_1088_phage354_45_18752_24_0.67
QLF027	LC	QLF027mg	QLF027mg_2030	QLF027mg_2030_phage453_1_7345_11_0.86	Medium-quality	Viruses;Duplodnaviria;Heunggongvirae;Uroviricota;Caudoviricetes	7345	No	NA	11	3	0	QLF027mg_2030_phage453_1_7345_11_0.86
QLF028	Crohn	QLF028sag-00005	QLF028sag-00005_7	QLF028sag-00005_7_phage1_67_22246_27_0.91	Medium-quality	Viruses;Duplodnaviria;Heunggongvirae;Uroviricota;Caudoviricetes	22180	No	NA	27	14	0	QLF028sag-00005_7_phage1_67_22246_27_0.91
QLF028	Crohn	QLF028sag-00006	QLF028sag-00006_8	QLF028sag-00006_8_phage0_6090_28278_27_0.74	Medium-quality	Viruses;Duplodnaviria;Heunggongvirae;Uroviricota;Caudoviricetes	22189	No	NA	28	14	0	QLF028sag-00022_4_phage0_6090_28472_28_0.78
QLF028	Crohn	QLF028sag-00013	QLF028sag-00013_33	QLF028sag-00013_33_phage2_3_21992_30_0.74	Medium-quality	Viruses;Duplodnaviria;Heunggongvirae;Uroviricota;Caudoviricetes	21990	No	NA	27	11	1	QLF028sag-00298_51_phage1_69908_92536_29_0.72
QLF028	Crohn	QLF028sag-00013	QLF028sag-00013_33	QLF028sag-00013_33_phage3_23452_45530_41_0.77	Medium-quality	Viruses;Duplodnaviria;Heunggongvirae;Uroviricota;Caudoviricetes	22079	No	NA	41	6	3	QLF028sag-00013_33_phage3_23452_45530_41_0.77
QLF028	Crohn	QLF028sag-00016	QLF028sag-00016_31	QLF028sag-00016_31_phage4_5554_47248_49_0.71	Medium-quality	Viruses;Duplodnaviria;Heunggongvirae;Uroviricota;Caudoviricetes	41695	No	NA	49	25	2	QLF028sag-00016_31_phage4_5554_47248_49_0.71
QLF028	Crohn	QLF028sag-00016	QLF028sag-00016_49	QLF028sag-00016_49_phage8_28075_48019_16_0.69	Medium-quality	Viruses;Duplodnaviria;Heunggongvirae;Uroviricota;Caudoviricetes	19945	No	NA	16	1	8	QLF028sag-00016_49_phage8_28075_48019_16_0.69
QLF028	Crohn	QLF028sag-00021	QLF028sag-00021_40	QLF028sag-00021_40_phage12_2_19278_20_0.86	Medium-quality	Viruses;Duplodnaviria;Heunggongvirae;Uroviricota;Caudoviricetes	19277	No	NA	18	1	2	QLF028sag-00021_40_phage12_2_19278_20_0.86
QLF028	Crohn	QLF028sag-00022	QLF028sag-00022_4	QLF028sag-00022_4_phage0_6090_28472_28_0.78	Medium-quality	Viruses;Duplodnaviria;Heunggongvirae;Uroviricota;Caudoviricetes	22383	No	NA	29	15	0	QLF028sag-00022_4_phage0_6090_28472_28_0.78
QLF028	Crohn	QLF028sag-00022	QLF028sag-00022_31	QLF028sag-00022_31_phage8_3_20754_35_0.81	Medium-quality	Viruses;Duplodnaviria;Heunggongvirae;Uroviricota;Caudoviricetes	20752	No	NA	35	3	5	QLF028sag-00328_57_phage19_1723_20754_33_0.76
QLF028	Crohn	QLF028sag-00023	QLF028sag-00023_15	QLF028sag-00023_15_phage3_275_36247_43_0.86	Medium-quality	Viruses;Duplodnaviria;Heunggongvirae;Uroviricota;Caudoviricetes	35973	Yes	27587	43	10	3	QLF028sag-00023_15_phage3_275_36247_43_0.86
QLF028	Crohn	QLF028sag-00023	QLF028sag-00023_62	QLF028sag-00023_62_phage20_191_32683_47_0.82	Medium-quality	Viruses;Duplodnaviria;Heunggongvirae;Uroviricota;Caudoviricetes	32493	No	NA	45	17	2	QLF028sag-00023_62_phage20_191_32683_47_0.82
QLF028	Crohn	QLF028sag-00023	QLF028sag-00023_66	QLF028sag-00023_66_phage22_5973_39501_48_0.84	Medium-quality	Viruses;Duplodnaviria;Heunggongvirae;Uroviricota;Caudoviricetes	33529	Yes	28508	48	20	5	QLF028sag-00274_97_phage30_5973_39270_48_0.8
QLF028	Crohn	QLF028sag-00026	QLF028sag-00026_29	QLF028sag-00026_29_phage7_2946_36579_38_0.68	Medium-quality	Viruses;Duplodnaviria;Heunggongvirae;Uroviricota;Caudoviricetes	33634	No	NA	38	17	2	QLF028sag-00026_29_phage7_2946_36579_38_0.68
QLF028	Crohn	QLF028sag-00027	QLF028sag-00027_60	QLF028sag-00027_60_phage6_1_54394_47_0.81	Medium-quality	Viruses;Duplodnaviria;Heunggongvirae;Uroviricota;Caudoviricetes	54394	No	NA	47	1	10	QLF007sag-00213_308_phage38_2_51215_41_0.85
QLF028	Crohn	QLF028sag-00027	QLF028sag-00027_71	QLF028sag-00027_71_phage10_102_31485_28_0.77	High-quality	Viruses;Duplodnaviria;Heunggongvirae;Uroviricota;Caudoviricetes	31384	No	NA	28	1	9	QLF028sag-00027_71_phage10_102_31485_28_0.77
QLF028	Crohn	QLF028sag-00028	QLF028sag-00028_8	QLF028sag-00028_8_phage2_6090_28278_27_0.78	Medium-quality	Viruses;Duplodnaviria;Heunggongvirae;Uroviricota;Caudoviricetes	22189	No	NA	28	14	0	QLF028sag-00022_4_phage0_6090_28472_28_0.78
QLF028	Crohn	QLF028sag-00034	QLF028sag-00034_21	QLF028sag-00034_21_phage6_165_23205_37_0.92	Medium-quality	Viruses;Duplodnaviria;Heunggongvirae;Uroviricota;Caudoviricetes	23041	No	NA	38	10	1	QLF028sag-00034_21_phage6_165_23205_37_0.92
QLF028	Crohn	QLF028sag-00036	QLF028sag-00036_77	QLF028sag-00036_77_phage5_13575_37129_22_0.59	Medium-quality	Viruses;Duplodnaviria;Heunggongvirae;Uroviricota;Caudoviricetes	23555	No	NA	22	2	0	QLF028sag-00036_77_phage5_13575_37129_22_0.59
QLF028	Crohn	QLF028sag-00037	QLF028sag-00037_51	QLF028sag-00037_51_phage21_217_48222_74_0.86	Medium-quality	Viruses;Duplodnaviria;Heunggongvirae;Uroviricota;Caudoviricetes	48006	Yes	40485	74	18	6	QLF028sag-00169_45_phage8_221_48231_74_0.89
QLF028	Crohn	QLF028sag-00039	QLF028sag-00039_36	QLF028sag-00039_36_phage5_9711_34653_45_0.73	Medium-quality	Viruses;Duplodnaviria;Heunggongvirae;Uroviricota;Caudoviricetes	24943	No	NA	45	4	0	QLF028sag-00039_36_phage5_9711_34653_45_0.73
QLF028	Crohn	QLF028sag-00050	QLF028sag-00050_85	QLF028sag-00050_85_phage20_222_33272_50_0.74	Medium-quality	Viruses;Duplodnaviria;Heunggongvirae;Uroviricota;Caudoviricetes	33051	No	NA	51	17	2	QLF028sag-00248_24_phage4_222_33641_53_0.79
QLF028	Crohn	QLF028sag-00064	QLF028sag-00064_5	QLF028sag-00064_5_phage0_100_26824_36_0.79	Medium-quality	Viruses;Duplodnaviria;Heunggongvirae;Uroviricota;Caudoviricetes	26725	No	NA	36	15	0	QLF028sag-00251_23_phage6_2353_27196_32_0.78
QLF028	Crohn	QLF028sag-00064	QLF028sag-00064_13	QLF028sag-00064_13_phage4_151_24441_33_0.8	Medium-quality	Viruses;Duplodnaviria;Heunggongvirae;Uroviricota;Caudoviricetes	24291	No	NA	33	16	0	QLF028sag-00334_9_phage3_151_25863_35_0.81
QLF028	Crohn	QLF028sag-00066	QLF028sag-00066_43	QLF028sag-00066_43_phage9_31_40005_68_0.83	Medium-quality	Viruses;Duplodnaviria;Heunggongvirae;Uroviricota;Caudoviricetes	39975	Yes	39221	68	18	5	QLF028sag-00080_49_phage6_46155_88873_69_0.8
QLF028	Crohn	QLF028sag-00067	QLF028sag-00067_50	QLF028sag-00067_50_phage15_2_12654_17_0.85	High-quality	Viruses;Monodnaviria;Shotokuvirae;Cressdnaviricota;Arfiviricetes;Cirlivirales;Circoviridae	12653	No	NA	17	1	2	QLF028sag-00257_23_phage0_199_12302_15_0.81
QLF028	Crohn	QLF028sag-00068	QLF028sag-00068_23	QLF028sag-00068_23_phage10_20_33628_51_0.74	Medium-quality	Viruses;Duplodnaviria;Heunggongvirae;Uroviricota;Caudoviricetes	33609	No	NA	51	16	0	QLF028sag-00068_23_phage10_20_33628_51_0.74
QLF028	Crohn	QLF028sag-00069	QLF028sag-00069_8	QLF028sag-00069_8_phage2_2_44254_62_0.87	High-quality	Viruses;Duplodnaviria;Heunggongvirae;Uroviricota;Caudoviricetes	44253	No	NA	62	16	7	QLF028sag-00069_8_phage2_2_44254_62_0.87
QLF028	Crohn	QLF028sag-00069	QLF028sag-00069_19	QLF028sag-00069_19_phage13_3_22428_32_0.93	Medium-quality	Viruses;Duplodnaviria;Heunggongvirae;Uroviricota;Caudoviricetes	22426	No	NA	32	13	0	QLF028sag-00069_19_phage13_3_22428_32_0.93
QLF028	Crohn	QLF028sag-00071	QLF028sag-00071_50	QLF028sag-00071_50_phage15_72541_111397_59_0.84	Medium-quality	Viruses;Duplodnaviria;Heunggongvirae;Uroviricota;Caudoviricetes	38857	No	NA	59	16	4	QLF028sag-00233_42_phage17_3665_42521_59_0.83
QLF028	Crohn	QLF028sag-00075	QLF028sag-00075_43	QLF028sag-00075_43_phage23_12427_49477_40_0.72	Medium-quality	Viruses;Duplodnaviria;Heunggongvirae;Uroviricota;Caudoviricetes	37051	No	NA	40	17	2	QLF028sag-00231_96_phage19_1_39030_43_0.73
QLF028	Crohn	QLF028sag-00076	QLF028sag-00076_49	QLF028sag-00076_49_phage17_6090_28472_28_0.79	Medium-quality	Viruses;Duplodnaviria;Heunggongvirae;Uroviricota;Caudoviricetes	22383	No	NA	29	15	0	QLF028sag-00022_4_phage0_6090_28472_28_0.78
QLF028	Crohn	QLF028sag-00076	QLF028sag-00076_51	QLF028sag-00076_51_phage18_100_26824_36_0.81	Medium-quality	Viruses;Duplodnaviria;Heunggongvirae;Uroviricota;Caudoviricetes	26725	No	NA	36	15	0	QLF028sag-00251_23_phage6_2353_27196_32_0.78
QLF028	Crohn	QLF028sag-00077	QLF028sag-00077_54	QLF028sag-00077_54_phage8_11494_56572_70_0.84	Medium-quality	Viruses;Duplodnaviria;Heunggongvirae;Uroviricota;Caudoviricetes	45079	Yes	36691	70	18	5	QLF028sag-00182_41_phage9_217_42998_69_0.87
QLF028	Crohn	QLF028sag-00080	QLF028sag-00080_49	QLF028sag-00080_49_phage6_46155_88873_69_0.8	High-quality	Viruses;Duplodnaviria;Heunggongvirae;Uroviricota;Caudoviricetes	42719	Yes	38721	69	17	7	QLF028sag-00080_49_phage6_46155_88873_69_0.8
QLF028	Crohn	QLF028sag-00081	QLF028sag-00081_16	QLF028sag-00081_16_phage3_2_25650_46_0.89	Medium-quality	Viruses;Duplodnaviria;Heunggongvirae;Uroviricota;Caudoviricetes	25649	No	NA	46	15	0	QLF028sag-00347_226_phage39_2_24814_44_0.91
QLF028	Crohn	QLF028sag-00082	QLF028sag-00082_51	QLF028sag-00082_51_phage7_3_33177_52_0.71	Medium-quality	Viruses;Duplodnaviria;Heunggongvirae;Uroviricota;Caudoviricetes	33175	No	NA	53	18	1	QLF028sag-00248_24_phage4_222_33641_53_0.79
QLF028	Crohn	QLF028sag-00090	QLF028sag-00090_264	QLF028sag-00090_264_phage12_258_23441_31_0.74	Medium-quality	Viruses;Duplodnaviria;Heunggongvirae;Uroviricota;Caudoviricetes	23184	Yes	19574	32	13	4	QLF028sag-00383_10_phage0_258_22008_29_0.63
QLF028	Crohn	QLF028sag-00091	QLF028sag-00091_29	QLF028sag-00091_29_phage5_17142_43443_32_0.72	Medium-quality	Viruses;Duplodnaviria;Heunggongvirae;Uroviricota;Caudoviricetes	26302	Yes	22265	32	15	2	QLF028sag-00130_27_phage6_6452_32753_32_0.82
QLF028	Crohn	QLF028sag-00092	QLF028sag-00092_241	QLF028sag-00092_241_phage12_2_11303_15_0.84	High-quality	Viruses;Monodnaviria;Shotokuvirae;Cressdnaviricota;Arfiviricetes;Cirlivirales;Circoviridae	11302	No	NA	15	1	1	QLF028sag-00257_23_phage0_199_12302_15_0.81
QLF028	Crohn	QLF028sag-00093	QLF028sag-00093_35	QLF028sag-00093_35_phage3_276_25902_32_0.65	Medium-quality	Viruses;Duplodnaviria;Heunggongvirae;Uroviricota;Caudoviricetes	25627	Yes	22017	33	14	4	QLF028sag-00334_9_phage3_151_25863_35_0.81
QLF028	Crohn	QLF028sag-00093	QLF028sag-00093_43	QLF028sag-00093_43_phage4_3_26638_36_0.69	Medium-quality	Viruses;Duplodnaviria;Heunggongvirae;Uroviricota;Caudoviricetes	26636	No	NA	36	15	0	QLF028sag-00251_23_phage6_2353_27196_32_0.78
QLF028	Crohn	QLF028sag-00105	QLF028sag-00105_20	QLF028sag-00105_20_phage4_3_22548_30_0.8	Medium-quality	Viruses;Duplodnaviria;Heunggongvirae;Uroviricota;Caudoviricetes	22546	No	NA	29	21	0	QLF028sag-00105_20_phage4_3_22548_30_0.8
QLF028	Crohn	QLF028sag-00109	QLF028sag-00109_57	QLF028sag-00109_57_phage15_2_36240_41_0.7	Medium-quality	Viruses;Duplodnaviria;Heunggongvirae;Uroviricota;Caudoviricetes	36239	No	NA	41	21	3	QLF028sag-00109_57_phage15_2_36240_41_0.7
QLF028	Crohn	QLF028sag-00111	QLF028sag-00111_54	QLF028sag-00111_54_phage8_350_14936_14_0.67	Medium-quality	Viruses;Duplodnaviria;Heunggongvirae;Uroviricota;Caudoviricetes	14587	No	NA	14	1	4	QLF028sag-00111_54_phage8_350_14936_14_0.67
QLF028	Crohn	QLF028sag-00111	QLF028sag-00111_70	QLF028sag-00111_70_phage15_227_60266_53_0.77	Medium-quality	Viruses;Duplodnaviria;Heunggongvirae;Uroviricota;Caudoviricetes	60040	No	NA	53	1	12	QLF028sag-00134_78_phage16_227_60266_53_0.74
QLF028	Crohn	QLF028sag-00113	QLF028sag-00113_210	QLF028sag-00113_210_phage23_1_31532_52_0.88	Medium-quality	Viruses;Duplodnaviria;Heunggongvirae;Uroviricota;Caudoviricetes	31532	No	NA	52	17	0	QLF028sag-00113_210_phage23_1_31532_52_0.88
QLF028	Crohn	QLF028sag-00114	QLF028sag-00114_35	QLF028sag-00114_35_phage8_2_30091_41_0.8	Medium-quality	Viruses;Duplodnaviria;Heunggongvirae;Uroviricota;Caudoviricetes	30090	No	NA	41	21	2	QLF028sag-00114_35_phage8_2_30091_41_0.8
QLF028	Crohn	QLF028sag-00116	QLF028sag-00116_8	QLF028sag-00116_8_phage2_13602_46707_33_0.67	Medium-quality	Viruses;Duplodnaviria;Heunggongvirae;Uroviricota;Caudoviricetes	33106	No	NA	33	1	11	QLF028sag-00251_40_phage11_28976_62081_33_0.61
QLF028	Crohn	QLF028sag-00116	QLF028sag-00116_23	QLF028sag-00116_23_phage6_42612_74436_42_0.77	Medium-quality	Viruses;Duplodnaviria;Heunggongvirae;Uroviricota;Caudoviricetes	31825	Yes	26879	42	15	6	QLF028sag-00116_23_phage6_42612_74436_42_0.77
QLF028	Crohn	QLF028sag-00118	QLF028sag-00118_6	QLF028sag-00118_6_phage0_100_27196_37_0.76	Medium-quality	Viruses;Duplodnaviria;Heunggongvirae;Uroviricota;Caudoviricetes	27097	No	NA	37	15	1	QLF028sag-00251_23_phage6_2353_27196_32_0.78
QLF028	Crohn	QLF028sag-00120	QLF028sag-00120_52	QLF028sag-00120_52_phage5_100_21622_26_0.77	Medium-quality	Viruses;Duplodnaviria;Heunggongvirae;Uroviricota;Caudoviricetes	21523	No	NA	26	13	0	QLF028sag-00349_49_phage4_1_21995_28_0.71
QLF028	Crohn	QLF028sag-00123	QLF028sag-00123_53	QLF028sag-00123_53_phage12_14410_39535_41_0.76	Medium-quality	Viruses;Duplodnaviria;Heunggongvirae;Uroviricota;Caudoviricetes	25126	No	NA	41	3	7	QLF028sag-00298_62_phage4_64265_86952_34_0.76
QLF028	Crohn	QLF028sag-00125	QLF028sag-00125_65	QLF028sag-00125_65_phage9_3_59006_52_0.76	Medium-quality	Viruses;Duplodnaviria;Heunggongvirae;Uroviricota;Caudoviricetes	59004	No	NA	52	1	12	QLF028sag-00125_65_phage9_3_59006_52_0.76
QLF028	Crohn	QLF028sag-00125	QLF028sag-00125_310	QLF028sag-00125_310_phage11_3_23712_22_0.67	Medium-quality	Viruses;Duplodnaviria;Heunggongvirae;Uroviricota;Caudoviricetes	23710	No	NA	22	1	6	QLF028sag-00125_310_phage11_3_23712_22_0.67
QLF028	Crohn	QLF028sag-00128	QLF028sag-00128_36	QLF028sag-00128_36_phage8_1_10184_15_0.84	Medium-quality	Viruses;Duplodnaviria;Heunggongvirae;Uroviricota;Caudoviricetes	10184	No	NA	14	2	1	QLF028sag-00128_36_phage8_1_10184_15_0.84
QLF028	Crohn	QLF028sag-00128	QLF028sag-00128_44	QLF028sag-00128_44_phage9_3_19973_21_0.8	Medium-quality	Viruses;Duplodnaviria;Heunggongvirae;Uroviricota;Caudoviricetes	19971	No	NA	20	17	0	QLF028sag-00128_44_phage9_3_19973_21_0.8
QLF028	Crohn	QLF028sag-00128	QLF028sag-00128_65	QLF028sag-00128_65_phage16_3_34255_51_0.8	Medium-quality	Viruses;Duplodnaviria;Heunggongvirae;Uroviricota;Caudoviricetes	34253	Yes	30136	49	17	3	QLF028sag-00023_62_phage20_191_32683_47_0.82
QLF028	Crohn	QLF028sag-00129	QLF028sag-00129_36	QLF028sag-00129_36_phage5_1_31286_27_0.75	High-quality	Viruses;Duplodnaviria;Heunggongvirae;Uroviricota;Caudoviricetes	31286	No	NA	27	1	8	QLF028sag-00027_71_phage10_102_31485_28_0.77
QLF028	Crohn	QLF028sag-00130	QLF028sag-00130_12	QLF028sag-00130_12_phage0_1_38307_39_0.68	Medium-quality	Viruses;Duplodnaviria;Heunggongvirae;Uroviricota;Caudoviricetes	38307	No	NA	39	1	12	QLF028sag-00130_12_phage0_1_38307_39_0.68
QLF028	Crohn	QLF028sag-00130	QLF028sag-00130_27	QLF028sag-00130_27_phage6_6452_32753_32_0.82	Medium-quality	Viruses;Duplodnaviria;Heunggongvirae;Uroviricota;Caudoviricetes	26302	Yes	22265	32	15	2	QLF028sag-00130_27_phage6_6452_32753_32_0.82
QLF028	Crohn	QLF028sag-00132	QLF028sag-00132_14	QLF028sag-00132_14_phage1_4836_42174_60_0.82	Medium-quality	Viruses;Duplodnaviria;Heunggongvirae;Uroviricota;Caudoviricetes	37339	Yes	33221	60	17	2	QLF028sag-00132_14_phage1_4836_42174_60_0.82
QLF028	Crohn	QLF028sag-00132	QLF028sag-00132_47	QLF028sag-00132_47_phage11_51184_90613_52_0.75	Medium-quality	Viruses;Duplodnaviria;Heunggongvirae;Uroviricota;Caudoviricetes	39430	No	NA	51	19	1	QLF028sag-00132_47_phage11_51184_90613_52_0.75
QLF028	Crohn	QLF028sag-00133	QLF028sag-00133_42	QLF028sag-00133_42_phage5_72630_97883_44_0.8	Medium-quality	Viruses;Duplodnaviria;Heunggongvirae;Uroviricota;Caudoviricetes	25254	No	NA	44	8	4	QLF028sag-00133_42_phage5_72630_97883_44_0.8
QLF028	Crohn	QLF028sag-00134	QLF028sag-00134_78	QLF028sag-00134_78_phage16_227_60266_53_0.74	Medium-quality	Viruses;Duplodnaviria;Heunggongvirae;Uroviricota;Caudoviricetes	60040	No	NA	53	1	12	QLF028sag-00134_78_phage16_227_60266_53_0.74
QLF028	Crohn	QLF028sag-00135	QLF028sag-00135_44	QLF028sag-00135_44_phage8_23407_56512_33_0.62	Medium-quality	Viruses;Duplodnaviria;Heunggongvirae;Uroviricota;Caudoviricetes	33106	No	NA	33	1	11	QLF028sag-00251_40_phage11_28976_62081_33_0.61
QLF028	Crohn	QLF028sag-00135	QLF028sag-00135_225	QLF028sag-00135_225_phage14_102_19133_33_0.78	Medium-quality	Viruses;Duplodnaviria;Heunggongvirae;Uroviricota;Caudoviricetes	19032	No	NA	33	3	5	QLF028sag-00328_57_phage19_1723_20754_33_0.76
QLF028	Crohn	QLF028sag-00140	QLF028sag-00140_274	QLF028sag-00140_274_phage12_2_24223_40_0.81	Medium-quality	Viruses;Duplodnaviria;Heunggongvirae;Uroviricota;Caudoviricetes	24222	No	NA	40	13	0	QLF028sag-00140_274_phage12_2_24223_40_0.81
QLF028	Crohn	QLF028sag-00142	QLF028sag-00142_19	QLF028sag-00142_19_phage11_4465_37570_33_0.64	Medium-quality	Viruses;Duplodnaviria;Heunggongvirae;Uroviricota;Caudoviricetes	33106	No	NA	33	1	11	QLF028sag-00251_40_phage11_28976_62081_33_0.61
QLF028	Crohn	QLF028sag-00142	QLF028sag-00142_174	QLF028sag-00142_174_phage25_1_23176_30_0.79	Medium-quality	Viruses;Duplodnaviria;Heunggongvirae;Uroviricota;Caudoviricetes	23176	No	NA	31	14	1	QLF028sag-00334_9_phage3_151_25863_35_0.81
QLF028	Crohn	QLF028sag-00144	QLF028sag-00144_39	QLF028sag-00144_39_phage10_51253_71118_39_0.82	Medium-quality	Viruses;Duplodnaviria;Heunggongvirae;Uroviricota;Caudoviricetes	19866	No	NA	39	4	4	QLF028sag-00144_39_phage10_51253_71118_39_0.82
QLF028	Crohn	QLF028sag-00144	QLF028sag-00144_57	QLF028sag-00144_57_phage14_2_23596_31_0.8	Medium-quality	Viruses;Duplodnaviria;Heunggongvirae;Uroviricota;Caudoviricetes	23595	No	NA	31	13	1	QLF028sag-00196_65_phage10_1_21825_30_0.8
QLF028	Crohn	QLF028sag-00146	QLF028sag-00146_227	QLF028sag-00146_227_phage15_217_41679_68_0.81	Medium-quality	Viruses;Duplodnaviria;Heunggongvirae;Uroviricota;Caudoviricetes	41463	No	NA	69	18	2	QLF028sag-00182_41_phage9_217_42998_69_0.87
QLF028	Crohn	QLF028sag-00147	QLF028sag-00147_270	QLF028sag-00147_270_phage7_2_24413_31_0.82	Medium-quality	Viruses;Duplodnaviria;Heunggongvirae;Uroviricota;Caudoviricetes	24412	Yes	22265	31	15	2	QLF028sag-00130_27_phage6_6452_32753_32_0.82
QLF028	Crohn	QLF028sag-00149	QLF028sag-00149_38	QLF028sag-00149_38_phage7_1723_20754_33_0.81	Medium-quality	Viruses;Duplodnaviria;Heunggongvirae;Uroviricota;Caudoviricetes	19032	No	NA	33	3	5	QLF028sag-00328_57_phage19_1723_20754_33_0.76
QLF028	Crohn	QLF028sag-00152	QLF028sag-00152_66	QLF028sag-00152_66_phage11_2_32276_29_0.69	High-quality	Viruses;Duplodnaviria;Heunggongvirae;Uroviricota;Caudoviricetes	32275	No	NA	29	1	9	QLF028sag-00027_71_phage10_102_31485_28_0.77
QLF028	Crohn	QLF028sag-00156	QLF028sag-00156_37	QLF028sag-00156_37_phage7_100_27196_37_0.77	Medium-quality	Viruses;Duplodnaviria;Heunggongvirae;Uroviricota;Caudoviricetes	27097	No	NA	37	15	1	QLF028sag-00251_23_phage6_2353_27196_32_0.78
QLF028	Crohn	QLF028sag-00158	QLF028sag-00158_27	QLF028sag-00158_27_phage5_184741_211042_32_0.83	Medium-quality	Viruses;Duplodnaviria;Heunggongvirae;Uroviricota;Caudoviricetes	26302	Yes	22265	32	15	2	QLF028sag-00130_27_phage6_6452_32753_32_0.82
QLF028	Crohn	QLF028sag-00162	QLF028sag-00162_18	QLF028sag-00162_18_phage1_236_31615_47_0.84	Medium-quality	Viruses;Duplodnaviria;Heunggongvirae;Uroviricota;Caudoviricetes	31380	No	NA	47	16	0	QLF028sag-00162_18_phage1_236_31615_47_0.84
QLF028	Crohn	QLF028sag-00163	QLF028sag-00163_223	QLF028sag-00163_223_phage24_2_24684_40_0.92	Medium-quality	Viruses;Duplodnaviria;Heunggongvirae;Uroviricota;Caudoviricetes	24682	Yes	23615	40	14	2	QLF028sag-00163_223_phage24_2_24684_40_0.92
QLF028	Crohn	QLF028sag-00166	QLF028sag-00166_77	QLF028sag-00166_77_phage13_13005_49154_48_0.81	Medium-quality	Viruses;Duplodnaviria;Heunggongvirae;Uroviricota;Caudoviricetes	36150	No	NA	48	25	2	QLF028sag-00166_77_phage13_13005_49154_48_0.81
QLF028	Crohn	QLF028sag-00173	QLF028sag-00173_18	QLF028sag-00173_18_phage6_3_20923_36_0.81	Medium-quality	Viruses;Duplodnaviria;Heunggongvirae;Uroviricota;Caudoviricetes	20921	No	NA	36	3	5	QLF028sag-00328_57_phage19_1723_20754_33_0.76
QLF028	Crohn	QLF028sag-00173	QLF028sag-00173_39	QLF028sag-00173_39_phage15_1_30802_41_0.78	Medium-quality	Viruses;Duplodnaviria;Heunggongvirae;Uroviricota;Caudoviricetes	30802	Yes	26879	41	15	5	QLF028sag-00116_23_phage6_42612_74436_42_0.77
QLF028	Crohn	QLF028sag-00173	QLF028sag-00173_41	QLF028sag-00173_41_phage16_151_24441_33_0.79	Medium-quality	Viruses;Duplodnaviria;Heunggongvirae;Uroviricota;Caudoviricetes	24291	No	NA	33	16	0	QLF028sag-00334_9_phage3_151_25863_35_0.81
QLF028	Crohn	QLF028sag-00174	QLF028sag-00174_31	QLF028sag-00174_31_phage12_12661_63053_73_0.82	Medium-quality	Viruses;Duplodnaviria;Heunggongvirae;Uroviricota;Caudoviricetes	50393	Yes	33497	73	18	7	QLF028sag-00307_37_phage12_2_48029_75_0.84
QLF028	Crohn	QLF028sag-00179	QLF028sag-00179_45	QLF028sag-00179_45_phage7_30_38456_39_0.76	Medium-quality	Viruses;Duplodnaviria;Heunggongvirae;Uroviricota;Caudoviricetes	38427	No	NA	39	1	12	QLF028sag-00130_12_phage0_1_38307_39_0.68
QLF028	Crohn	QLF028sag-00180	QLF028sag-00180_43	QLF028sag-00180_43_phage4_2_41489_68_0.77	Medium-quality	Viruses;Duplodnaviria;Heunggongvirae;Uroviricota;Caudoviricetes	41488	Yes	38721	68	17	6	QLF028sag-00080_49_phage6_46155_88873_69_0.8
QLF028	Crohn	QLF028sag-00182	QLF028sag-00182_41	QLF028sag-00182_41_phage9_217_42998_69_0.87	Medium-quality	Viruses;Duplodnaviria;Heunggongvirae;Uroviricota;Caudoviricetes	42782	No	NA	70	18	3	QLF028sag-00182_41_phage9_217_42998_69_0.87
QLF028	Crohn	QLF028sag-00186	QLF028sag-00186_54	QLF028sag-00186_54_phage16_22307_55412_33_0.67	Medium-quality	Viruses;Duplodnaviria;Heunggongvirae;Uroviricota;Caudoviricetes	33106	No	NA	33	1	11	QLF028sag-00251_40_phage11_28976_62081_33_0.61
QLF028	Crohn	QLF028sag-00186	QLF028sag-00186_63	QLF028sag-00186_63_phage19_3_29628_49_0.76	Medium-quality	Viruses;Duplodnaviria;Heunggongvirae;Uroviricota;Caudoviricetes	29626	No	NA	49	9	5	QLF028sag-00186_63_phage19_3_29628_49_0.76
QLF028	Crohn	QLF028sag-00190	QLF028sag-00190_47	QLF028sag-00190_47_phage5_3_34922_34_0.73	Medium-quality	Viruses;Duplodnaviria;Heunggongvirae;Uroviricota;Caudoviricetes	34920	No	NA	34	3	2	QLF028sag-00190_47_phage5_3_34922_34_0.73
QLF028	Crohn	QLF028sag-00193	QLF028sag-00193_240	QLF028sag-00193_240_phage23_217_27678_48_0.87	Medium-quality	Viruses;Duplodnaviria;Heunggongvirae;Uroviricota;Caudoviricetes	27462	No	NA	48	15	0	QLF028sag-00193_240_phage23_217_27678_48_0.87
QLF028	Crohn	QLF028sag-00194	QLF028sag-00194_84	QLF028sag-00194_84_phage13_227_49124_40_0.83	Medium-quality	Viruses;Duplodnaviria;Heunggongvirae;Uroviricota;Caudoviricetes	48897	No	NA	40	1	10	QLF028sag-00029_80_phage23_1_44565_38_0.76
QLF028	Crohn	QLF028sag-00196	QLF028sag-00196_65	QLF028sag-00196_65_phage10_1_21825_30_0.8	Medium-quality	Viruses;Duplodnaviria;Heunggongvirae;Uroviricota;Caudoviricetes	21825	No	NA	30	12	1	QLF028sag-00196_65_phage10_1_21825_30_0.8
QLF028	Crohn	QLF028sag-00199	QLF028sag-00199_78	QLF028sag-00199_78_phage11_3_38379_56_0.78	Medium-quality	Viruses;Duplodnaviria;Heunggongvirae;Uroviricota;Caudoviricetes	38377	No	NA	55	16	1	QLF028sag-00199_78_phage11_3_38379_56_0.78
QLF028	Crohn	QLF028sag-00199	QLF028sag-00199_369	QLF028sag-00199_369_phage16_83_20045_34_0.86	Medium-quality	Viruses;Duplodnaviria;Heunggongvirae;Uroviricota;Caudoviricetes	19963	No	NA	34	13	0	QLF028sag-00199_369_phage16_83_20045_34_0.86
QLF028	Crohn	QLF028sag-00201	QLF028sag-00201_55	QLF028sag-00201_55_phage11_3_40998_64_0.8	High-quality	Viruses;Duplodnaviria;Heunggongvirae;Uroviricota;Caudoviricetes	40996	Yes	36946	64	22	4	QLF028sag-00201_55_phage11_3_40998_64_0.8
QLF028	Crohn	QLF028sag-00202	QLF028sag-00202_8	QLF028sag-00202_8_phage0_151_23994_32_0.86	Medium-quality	Viruses;Duplodnaviria;Heunggongvirae;Uroviricota;Caudoviricetes	23844	No	NA	32	16	0	QLF028sag-00334_9_phage3_151_25863_35_0.81
QLF028	Crohn	QLF028sag-00202	QLF028sag-00202_17	QLF028sag-00202_17_phage6_3_20754_35_0.84	Medium-quality	Viruses;Duplodnaviria;Heunggongvirae;Uroviricota;Caudoviricetes	20752	No	NA	35	3	5	QLF028sag-00328_57_phage19_1723_20754_33_0.76
QLF028	Crohn	QLF028sag-00203	QLF028sag-00203_14	QLF028sag-00203_14_phage1_258_28472_37_0.8	Medium-quality	Viruses;Duplodnaviria;Heunggongvirae;Uroviricota;Caudoviricetes	28215	Yes	24605	38	16	4	QLF028sag-00334_9_phage3_151_25863_35_0.81
QLF028	Crohn	QLF028sag-00203	QLF028sag-00203_50	QLF028sag-00203_50_phage21_100_27196_37_0.78	Medium-quality	Viruses;Duplodnaviria;Heunggongvirae;Uroviricota;Caudoviricetes	27097	No	NA	37	15	1	QLF028sag-00251_23_phage6_2353_27196_32_0.78
QLF028	Crohn	QLF028sag-00206	QLF028sag-00206_23	QLF028sag-00206_23_phage5_2_19278_29_0.82	Medium-quality	Viruses;Duplodnaviria;Heunggongvirae;Uroviricota;Caudoviricetes	19276	No	NA	29	2	6	QLF028sag-00222_10_phage1_3_18208_29_0.79
QLF028	Crohn	QLF028sag-00209	QLF028sag-00209_44	QLF028sag-00209_44_phage11_217_41683_68_0.9	Medium-quality	Viruses;Duplodnaviria;Heunggongvirae;Uroviricota;Caudoviricetes	41467	No	NA	69	18	2	QLF028sag-00182_41_phage9_217_42998_69_0.87
QLF028	Crohn	QLF028sag-00213	QLF028sag-00213_46	QLF028sag-00213_46_phage8_1_30593_27_0.79	High-quality	Viruses;Duplodnaviria;Heunggongvirae;Uroviricota;Caudoviricetes	30593	No	NA	27	1	7	QLF028sag-00027_71_phage10_102_31485_28_0.77
QLF028	Crohn	QLF028sag-00215	QLF028sag-00215_5	QLF028sag-00215_5_phage2_7168_30558_30_0.7	Medium-quality	Viruses;Duplodnaviria;Heunggongvirae;Uroviricota;Caudoviricetes	23391	No	NA	30	15	0	QLF028sag-00349_49_phage4_1_21995_28_0.71
QLF028	Crohn	QLF028sag-00215	QLF028sag-00215_27	QLF028sag-00215_27_phage16_1_20292_26_0.8	Medium-quality	Viruses;Duplodnaviria;Heunggongvirae;Uroviricota;Caudoviricetes	20292	No	NA	27	13	0	QLF028sag-00215_27_phage16_1_20292_26_0.8
QLF028	Crohn	QLF028sag-00218	QLF028sag-00218_14	QLF028sag-00218_14_phage2_817_28278_35_0.71	Medium-quality	Viruses;Duplodnaviria;Heunggongvirae;Uroviricota;Caudoviricetes	27462	Yes	22858	36	15	3	QLF028sag-00334_9_phage3_151_25863_35_0.81
QLF028	Crohn	QLF028sag-00223	QLF028sag-00223_186	QLF028sag-00223_186_phage14_8164_19605_15_0.59	High-quality	Viruses;Monodnaviria;Shotokuvirae;Cressdnaviricota;Arfiviricetes;Cirlivirales;Circoviridae	11441	No	NA	15	1	7	QLF028sag-00223_186_phage14_8164_19605_15_0.59
QLF028	Crohn	QLF028sag-00230	QLF028sag-00230_26	QLF028sag-00230_26_phage7_1_24661_42_0.92	Medium-quality	Viruses;Duplodnaviria;Heunggongvirae;Uroviricota;Caudoviricetes	24661	No	NA	42	12	2	QLF028sag-00230_26_phage7_1_24661_42_0.92
QLF028	Crohn	QLF028sag-00230	QLF028sag-00230_65	QLF028sag-00230_65_phage25_361_53694_65_0.75	High-quality	Viruses;Duplodnaviria;Heunggongvirae;Uroviricota;Caudoviricetes	53334	No	NA	65	25	3	QLF028sag-00230_65_phage25_361_53694_65_0.75
QLF028	Crohn	QLF028sag-00233	QLF028sag-00233_42	QLF028sag-00233_42_phage17_3665_42521_59_0.83	Medium-quality	Viruses;Duplodnaviria;Heunggongvirae;Uroviricota;Caudoviricetes	38857	No	NA	59	16	4	QLF028sag-00233_42_phage17_3665_42521_59_0.83
QLF028	Crohn	QLF028sag-00234	QLF028sag-00234_522	QLF028sag-00234_522_phage16_67_27276_30_0.73	Medium-quality	Viruses;Duplodnaviria;Heunggongvirae;Uroviricota;Caudoviricetes	27210	No	NA	30	1	2	QLF028sag-00234_522_phage16_67_27276_30_0.73
QLF028	Crohn	QLF028sag-00236	QLF028sag-00236_70	QLF028sag-00236_70_phage17_55610_89791_38_0.72	Medium-quality	Viruses;Duplodnaviria;Heunggongvirae;Uroviricota;Caudoviricetes	34182	No	NA	38	17	3	QLF028sag-00236_70_phage17_55610_89791_38_0.72
QLF028	Crohn	QLF028sag-00242	QLF028sag-00242_22	QLF028sag-00242_22_phage4_63839_101093_43_0.73	Medium-quality	Viruses;Duplodnaviria;Heunggongvirae;Uroviricota;Caudoviricetes	37255	Yes	24605	44	16	9	QLF028sag-00242_22_phage4_63839_101093_43_0.73
QLF028	Crohn	QLF028sag-00242	QLF028sag-00242_26	QLF028sag-00242_26_phage7_83861_115685_42_0.77	Medium-quality	Viruses;Duplodnaviria;Heunggongvirae;Uroviricota;Caudoviricetes	31825	Yes	26879	42	15	6	QLF028sag-00116_23_phage6_42612_74436_42_0.77
QLF028	Crohn	QLF028sag-00242	QLF028sag-00242_42	QLF028sag-00242_42_phage22_3_20923_36_0.82	Medium-quality	Viruses;Duplodnaviria;Heunggongvirae;Uroviricota;Caudoviricetes	20921	No	NA	36	3	5	QLF028sag-00328_57_phage19_1723_20754_33_0.76
QLF028	Crohn	QLF028sag-00245	QLF028sag-00245_29	QLF028sag-00245_29_phage6_11494_56570_70_0.86	Medium-quality	Viruses;Duplodnaviria;Heunggongvirae;Uroviricota;Caudoviricetes	45077	Yes	36689	70	18	5	QLF028sag-00182_41_phage9_217_42998_69_0.87
QLF028	Crohn	QLF028sag-00248	QLF028sag-00248_24	QLF028sag-00248_24_phage4_222_33641_53_0.79	Medium-quality	Viruses;Duplodnaviria;Heunggongvirae;Uroviricota;Caudoviricetes	33420	No	NA	54	18	1	QLF028sag-00248_24_phage4_222_33641_53_0.79
QLF028	Crohn	QLF028sag-00251	QLF028sag-00251_23	QLF028sag-00251_23_phage6_2353_27196_32_0.78	Medium-quality	Viruses;Duplodnaviria;Heunggongvirae;Uroviricota;Caudoviricetes	24844	No	NA	32	15	1	QLF028sag-00251_23_phage6_2353_27196_32_0.78
QLF028	Crohn	QLF028sag-00251	QLF028sag-00251_40	QLF028sag-00251_40_phage11_28976_62081_33_0.61	Medium-quality	Viruses;Duplodnaviria;Heunggongvirae;Uroviricota;Caudoviricetes	33106	No	NA	33	1	11	QLF028sag-00251_40_phage11_28976_62081_33_0.61
QLF028	Crohn	QLF028sag-00255	QLF028sag-00255_18	QLF028sag-00255_18_phage3_100_26857_36_0.82	Medium-quality	Viruses;Duplodnaviria;Heunggongvirae;Uroviricota;Caudoviricetes	26757	No	NA	36	15	0	QLF028sag-00251_23_phage6_2353_27196_32_0.78
QLF028	Crohn	QLF028sag-00255	QLF028sag-00255_63	QLF028sag-00255_63_phage17_317_28531_37_0.74	Medium-quality	Viruses;Duplodnaviria;Heunggongvirae;Uroviricota;Caudoviricetes	28215	Yes	24605	38	16	4	QLF028sag-00334_9_phage3_151_25863_35_0.81
QLF028	Crohn	QLF028sag-00256	QLF028sag-00256_61	QLF028sag-00256_61_phage13_217_48226_74_0.85	Medium-quality	Viruses;Duplodnaviria;Heunggongvirae;Uroviricota;Caudoviricetes	48010	Yes	40489	74	18	6	QLF028sag-00169_45_phage8_221_48231_74_0.89
QLF028	Crohn	QLF028sag-00257	QLF028sag-00257_23	QLF028sag-00257_23_phage0_199_12302_15_0.81	High-quality	Viruses;Monodnaviria;Shotokuvirae;Cressdnaviricota;Arfiviricetes;Cirlivirales;Circoviridae	12104	No	NA	15	1	2	QLF028sag-00257_23_phage0_199_12302_15_0.81
QLF028	Crohn	QLF028sag-00259	QLF028sag-00259_52	QLF028sag-00259_52_phage10_63997_100931_41_0.75	Medium-quality	Viruses;Duplodnaviria;Heunggongvirae;Uroviricota;Caudoviricetes	36935	Yes	22184	41	15	9	QLF028sag-00259_52_phage10_63997_100931_41_0.75
QLF028	Crohn	QLF028sag-00260	QLF028sag-00260_5	QLF028sag-00260_5_phage1_3_33892_32_0.65	Medium-quality	Viruses;Duplodnaviria;Heunggongvirae;Uroviricota;Caudoviricetes	33890	No	NA	32	1	11	QLF028sag-00331_3_phage0_26033_62060_33_0.64
QLF028	Crohn	QLF028sag-00260	QLF028sag-00260_28	QLF028sag-00260_28_phage6_1_46705_73_0.77	High-quality	Viruses;Duplodnaviria;Heunggongvirae;Uroviricota;Caudoviricetes	46705	Yes	42782	73	18	8	QLF028sag-00307_37_phage12_2_48029_75_0.84
QLF028	Crohn	QLF028sag-00263	QLF028sag-00263_98	QLF028sag-00263_98_phage17_102_31485_28_0.64	High-quality	Viruses;Duplodnaviria;Heunggongvirae;Uroviricota;Caudoviricetes	31384	No	NA	28	1	9	QLF028sag-00027_71_phage10_102_31485_28_0.77
QLF028	Crohn	QLF028sag-00270	QLF028sag-00270_73	QLF028sag-00270_73_phage34_4216_28745_26_0.72	Medium-quality	Viruses;Duplodnaviria;Heunggongvirae;Uroviricota;Caudoviricetes	24530	No	NA	26	15	2	QLF028sag-00270_73_phage34_4216_28745_26_0.72
QLF028	Crohn	QLF028sag-00270	QLF028sag-00270_73	QLF028sag-00270_73_phage35_29772_55343_34_0.71	Medium-quality	Viruses;Duplodnaviria;Heunggongvirae;Uroviricota;Caudoviricetes	25572	No	NA	34	10	1	QLF028sag-00270_73_phage35_29772_55343_34_0.71
QLF028	Crohn	QLF028sag-00271	QLF028sag-00271_47	QLF028sag-00271_47_phage12_3042_25230_27_0.78	Medium-quality	Viruses;Duplodnaviria;Heunggongvirae;Uroviricota;Caudoviricetes	22189	No	NA	28	14	0	QLF028sag-00022_4_phage0_6090_28472_28_0.78
QLF028	Crohn	QLF028sag-00273	QLF028sag-00273_21	QLF028sag-00273_21_phage7_3_20754_35_0.76	Medium-quality	Viruses;Duplodnaviria;Heunggongvirae;Uroviricota;Caudoviricetes	20752	No	NA	35	3	5	QLF028sag-00328_57_phage19_1723_20754_33_0.76
QLF028	Crohn	QLF028sag-00274	QLF028sag-00274_37	QLF028sag-00274_37_phage2_191_32683_47_0.79	Medium-quality	Viruses;Duplodnaviria;Heunggongvirae;Uroviricota;Caudoviricetes	32493	No	NA	45	17	2	QLF028sag-00023_62_phage20_191_32683_47_0.82
QLF028	Crohn	QLF028sag-00274	QLF028sag-00274_97	QLF028sag-00274_97_phage30_5973_39270_48_0.8	Medium-quality	Viruses;Duplodnaviria;Heunggongvirae;Uroviricota;Caudoviricetes	33298	Yes	28277	48	20	5	QLF028sag-00274_97_phage30_5973_39270_48_0.8
QLF028	Crohn	QLF028sag-00274	QLF028sag-00274_101	QLF028sag-00274_101_phage32_275_36247_43_0.84	Medium-quality	Viruses;Duplodnaviria;Heunggongvirae;Uroviricota;Caudoviricetes	35973	Yes	27587	43	10	3	QLF028sag-00023_15_phage3_275_36247_43_0.86
QLF028	Crohn	QLF028sag-00275	QLF028sag-00275_27	QLF028sag-00275_27_phage17_1_46705_73_0.81	High-quality	Viruses;Duplodnaviria;Heunggongvirae;Uroviricota;Caudoviricetes	46705	Yes	42782	73	18	8	QLF028sag-00307_37_phage12_2_48029_75_0.84
QLF028	Crohn	QLF028sag-00278	QLF028sag-00278_49	QLF028sag-00278_49_phage11_217_30964_51_0.92	Medium-quality	Viruses;Duplodnaviria;Heunggongvirae;Uroviricota;Caudoviricetes	30747	No	NA	51	17	0	QLF028sag-00113_210_phage23_1_31532_52_0.88
QLF028	Crohn	QLF028sag-00280	QLF028sag-00280_49	QLF028sag-00280_49_phage19_3_48095_73_0.85	High-quality	Viruses;Duplodnaviria;Heunggongvirae;Uroviricota;Caudoviricetes	48093	No	NA	73	18	6	QLF028sag-00307_37_phage12_2_48029_75_0.84
QLF028	Crohn	QLF028sag-00282	QLF028sag-00282_198	QLF028sag-00282_198_phage18_258_28278_36_0.69	Medium-quality	Viruses;Duplodnaviria;Heunggongvirae;Uroviricota;Caudoviricetes	28021	Yes	24411	37	15	4	QLF028sag-00334_9_phage3_151_25863_35_0.81
QLF028	Crohn	QLF028sag-00283	QLF028sag-00283_33	QLF028sag-00283_33_phage18_244_41086_45_0.73	Medium-quality	Viruses;Duplodnaviria;Heunggongvirae;Uroviricota;Caudoviricetes	40843	No	NA	45	1	25	QLF028sag-00283_33_phage18_244_41086_45_0.73
QLF028	Crohn	QLF028sag-00287	QLF028sag-00287_15	QLF028sag-00287_15_phage4_1_30802_41_0.71	Medium-quality	Viruses;Duplodnaviria;Heunggongvirae;Uroviricota;Caudoviricetes	30802	Yes	26879	41	15	5	QLF028sag-00116_23_phage6_42612_74436_42_0.77
QLF028	Crohn	QLF028sag-00287	QLF028sag-00287_22	QLF028sag-00287_22_phage15_3_20754_35_0.8	Medium-quality	Viruses;Duplodnaviria;Heunggongvirae;Uroviricota;Caudoviricetes	20752	No	NA	35	3	5	QLF028sag-00328_57_phage19_1723_20754_33_0.76
QLF028	Crohn	QLF028sag-00288	QLF028sag-00288_212	QLF028sag-00288_212_phage14_11494_41499_43_0.83	Medium-quality	Viruses;Duplodnaviria;Heunggongvirae;Uroviricota;Caudoviricetes	30005	No	NA	43	11	5	QLF028sag-00288_212_phage14_11494_41499_43_0.83
QLF028	Crohn	QLF028sag-00289	QLF028sag-00289_31	QLF028sag-00289_31_phage6_662_32486_42_0.77	Medium-quality	Viruses;Duplodnaviria;Heunggongvirae;Uroviricota;Caudoviricetes	31825	Yes	26879	42	15	6	QLF028sag-00116_23_phage6_42612_74436_42_0.77
QLF028	Crohn	QLF028sag-00290	QLF028sag-00290_97	QLF028sag-00290_97_phage13_275_34867_41_0.82	Medium-quality	Viruses;Duplodnaviria;Heunggongvirae;Uroviricota;Caudoviricetes	34593	Yes	26207	41	10	3	QLF028sag-00023_15_phage3_275_36247_43_0.86
QLF028	Crohn	QLF028sag-00298	QLF028sag-00298_62	QLF028sag-00298_62_phage4_64265_86952_34_0.76	Medium-quality	Viruses;Duplodnaviria;Heunggongvirae;Uroviricota;Caudoviricetes	22688	No	NA	34	3	7	QLF028sag-00298_62_phage4_64265_86952_34_0.76
QLF028	Crohn	QLF028sag-00301	QLF028sag-00301_40	QLF028sag-00301_40_phage7_217_41679_68_0.81	Medium-quality	Viruses;Duplodnaviria;Heunggongvirae;Uroviricota;Caudoviricetes	41463	No	NA	69	18	2	QLF028sag-00182_41_phage9_217_42998_69_0.87
QLF028	Crohn	QLF028sag-00304	QLF028sag-00304_34	QLF028sag-00304_34_phage6_3_58808_51_0.78	Medium-quality	Viruses;Duplodnaviria;Heunggongvirae;Uroviricota;Caudoviricetes	58806	No	NA	51	1	12	QLF028sag-00125_65_phage9_3_59006_52_0.76
QLF028	Crohn	QLF028sag-00304	QLF028sag-00304_66	QLF028sag-00304_66_phage12_5148_19746_14_0.71	Medium-quality	Viruses;Duplodnaviria;Heunggongvirae;Uroviricota;Caudoviricetes	14599	No	NA	14	1	4	QLF028sag-00304_66_phage12_5148_19746_14_0.71
QLF028	Crohn	QLF028sag-00306	QLF028sag-00306_52	QLF028sag-00306_52_phage15_246_27067_34_0.83	Medium-quality	Viruses;Duplodnaviria;Heunggongvirae;Uroviricota;Caudoviricetes	26822	No	NA	34	17	2	QLF028sag-00306_52_phage15_246_27067_34_0.83
QLF028	Crohn	QLF028sag-00307	QLF028sag-00307_4	QLF028sag-00307_4_phage0_5303_38408_33_0.7	Medium-quality	Viruses;Duplodnaviria;Heunggongvirae;Uroviricota;Caudoviricetes	33106	No	NA	33	1	11	QLF028sag-00251_40_phage11_28976_62081_33_0.61
QLF028	Crohn	QLF028sag-00307	QLF028sag-00307_37	QLF028sag-00307_37_phage12_2_48029_75_0.84	Complete	Viruses;Duplodnaviria;Heunggongvirae;Uroviricota;Caudoviricetes	48028	Yes	40523	75	18	8	QLF028sag-00307_37_phage12_2_48029_75_0.84
QLF028	Crohn	QLF028sag-00309	QLF028sag-00309_50	QLF028sag-00309_50_phage6_1_22634_32_0.76	Medium-quality	Viruses;Duplodnaviria;Heunggongvirae;Uroviricota;Caudoviricetes	22634	No	NA	32	17	0	QLF028sag-00309_50_phage6_1_22634_32_0.76
QLF028	Crohn	QLF028sag-00314	QLF028sag-00314_34	QLF028sag-00314_34_phage1_9006_31485_22_0.74	Medium-quality	Viruses;Duplodnaviria;Heunggongvirae;Uroviricota;Caudoviricetes	22480	No	NA	22	1	4	QLF028sag-00314_34_phage1_9006_31485_22_0.74
QLF028	Crohn	QLF028sag-00317	QLF028sag-00317_47	QLF028sag-00317_47_phage9_3_40628_47_0.79	Medium-quality	Viruses;Duplodnaviria;Heunggongvirae;Uroviricota;Caudoviricetes	40626	No	NA	45	9	7	QLF028sag-00317_47_phage9_3_40628_47_0.79
QLF028	Crohn	QLF028sag-00318	QLF028sag-00318_36	QLF028sag-00318_36_phage6_14189_25630_15_0.55	High-quality	Viruses;Monodnaviria;Shotokuvirae;Cressdnaviricota;Arfiviricetes;Cirlivirales;Circoviridae	11442	No	NA	15	1	7	QLF028sag-00223_186_phage14_8164_19605_15_0.59
QLF028	Crohn	QLF028sag-00319	QLF028sag-00319_32	QLF028sag-00319_32_phage4_51501_81771_38_0.81	Medium-quality	Viruses;Duplodnaviria;Heunggongvirae;Uroviricota;Caudoviricetes	30271	Yes	22526	38	13	5	QLF028sag-00319_32_phage4_51501_81771_38_0.81
QLF028	Crohn	QLF028sag-00321	QLF028sag-00321_38	QLF028sag-00321_38_phage13_10899_37793_49_0.82	Medium-quality	Viruses;Duplodnaviria;Heunggongvirae;Uroviricota;Caudoviricetes	26895	No	NA	48	13	6	QLF028sag-00321_38_phage13_10899_37793_49_0.82
QLF028	Crohn	QLF028sag-00322	QLF028sag-00322_400	QLF028sag-00322_400_phage34_115_25032_21_0.64	Medium-quality	Viruses;Duplodnaviria;Heunggongvirae;Uroviricota;Caudoviricetes	24918	No	NA	21	1	9	QLF028sag-00322_400_phage34_115_25032_21_0.64
QLF028	Crohn	QLF028sag-00324	QLF028sag-00324_18	QLF028sag-00324_18_phage3_3_21143_36_0.88	Medium-quality	Viruses;Duplodnaviria;Heunggongvirae;Uroviricota;Caudoviricetes	21141	No	NA	36	13	0	QLF028sag-00324_18_phage3_3_21143_36_0.88
QLF028	Crohn	QLF028sag-00328	QLF028sag-00328_57	QLF028sag-00328_57_phage19_1723_20754_33_0.76	Medium-quality	Viruses;Duplodnaviria;Heunggongvirae;Uroviricota;Caudoviricetes	19032	No	NA	33	3	5	QLF028sag-00328_57_phage19_1723_20754_33_0.76
QLF028	Crohn	QLF028sag-00330	QLF028sag-00330_42	QLF028sag-00330_42_phage11_19628_52733_33_0.6	Medium-quality	Viruses;Duplodnaviria;Heunggongvirae;Uroviricota;Caudoviricetes	33106	No	NA	33	1	11	QLF028sag-00251_40_phage11_28976_62081_33_0.61
QLF028	Crohn	QLF028sag-00331	QLF028sag-00331_7	QLF028sag-00331_7_phage2_258_28278_36_0.72	Medium-quality	Viruses;Duplodnaviria;Heunggongvirae;Uroviricota;Caudoviricetes	28021	Yes	24411	37	15	4	QLF028sag-00334_9_phage3_151_25863_35_0.81
QLF028	Crohn	QLF028sag-00331	QLF028sag-00331_162	QLF028sag-00331_162_phage24_100_26824_36_0.79	Medium-quality	Viruses;Duplodnaviria;Heunggongvirae;Uroviricota;Caudoviricetes	26725	No	NA	36	15	0	QLF028sag-00251_23_phage6_2353_27196_32_0.78
QLF028	Crohn	QLF028sag-00333	QLF028sag-00333_57	QLF028sag-00333_57_phage22_13241_48589_41_0.78	Medium-quality	Viruses;Duplodnaviria;Heunggongvirae;Uroviricota;Caudoviricetes	35349	No	NA	42	1	16	QLF028sag-00333_57_phage22_13241_48589_41_0.78
QLF028	Crohn	QLF028sag-00334	QLF028sag-00334_8	QLF028sag-00334_8_phage2_1_30802_41_0.74	Medium-quality	Viruses;Duplodnaviria;Heunggongvirae;Uroviricota;Caudoviricetes	30802	Yes	26879	41	15	5	QLF028sag-00116_23_phage6_42612_74436_42_0.77
QLF028	Crohn	QLF028sag-00334	QLF028sag-00334_9	QLF028sag-00334_9_phage3_151_25863_35_0.81	Medium-quality	Viruses;Duplodnaviria;Heunggongvirae;Uroviricota;Caudoviricetes	25713	No	NA	35	16	1	QLF028sag-00334_9_phage3_151_25863_35_0.81
QLF028	Crohn	QLF028sag-00336	QLF028sag-00336_39	QLF028sag-00336_39_phage6_3_41640_68_0.84	Medium-quality	Viruses;Duplodnaviria;Heunggongvirae;Uroviricota;Caudoviricetes	41638	No	NA	68	18	3	QLF028sag-00080_49_phage6_46155_88873_69_0.8
QLF028	Crohn	QLF028sag-00341	QLF028sag-00341_62	QLF028sag-00341_62_phage9_74296_158715_89_0.72	High-quality	Viruses;Duplodnaviria;Heunggongvirae;Uroviricota;Caudoviricetes	84420	No	NA	89	1	18	QLF028sag-00341_62_phage9_74296_158715_89_0.72
QLF028	Crohn	QLF028sag-00343	QLF028sag-00343_45	QLF028sag-00343_45_phage5_3_31435_34_0.73	Medium-quality	Viruses;Duplodnaviria;Heunggongvirae;Uroviricota;Caudoviricetes	31433	Yes	22265	34	14	7	QLF028sag-00343_45_phage5_3_31435_34_0.73
QLF028	Crohn	QLF028sag-00349	QLF028sag-00349_49	QLF028sag-00349_49_phage4_1_21995_28_0.71	Medium-quality	Viruses;Duplodnaviria;Heunggongvirae;Uroviricota;Caudoviricetes	21995	No	NA	28	13	0	QLF028sag-00349_49_phage4_1_21995_28_0.71
QLF028	Crohn	QLF028sag-00350	QLF028sag-00350_40	QLF028sag-00350_40_phage6_51_32576_45_0.82	Medium-quality	Viruses;Duplodnaviria;Heunggongvirae;Uroviricota;Caudoviricetes	32526	No	NA	45	21	2	QLF028sag-00352_46_phage8_1_33520_46_0.84
QLF028	Crohn	QLF028sag-00351	QLF028sag-00351_65	QLF028sag-00351_65_phage9_1270_32674_48_0.79	Medium-quality	Viruses;Duplodnaviria;Heunggongvirae;Uroviricota;Caudoviricetes	31405	No	NA	48	7	7	QLF028sag-00186_63_phage19_3_29628_49_0.76
QLF028	Crohn	QLF028sag-00352	QLF028sag-00352_46	QLF028sag-00352_46_phage8_1_33520_46_0.84	Medium-quality	Viruses;Duplodnaviria;Heunggongvirae;Uroviricota;Caudoviricetes	33520	No	NA	46	22	2	QLF028sag-00352_46_phage8_1_33520_46_0.84
QLF028	Crohn	QLF028sag-00353	QLF028sag-00353_58	QLF028sag-00353_58_phage6_33426_85182_66_0.72	Medium-quality	Viruses;Duplodnaviria;Heunggongvirae;Uroviricota;Caudoviricetes	51757	Yes	33281	67	25	5	QLF028sag-00353_58_phage6_33426_85182_66_0.72
QLF028	Crohn	QLF028sag-00354	QLF028sag-00354_89	QLF028sag-00354_89_phage17_10095_67609_52_0.76	Medium-quality	Viruses;Duplodnaviria;Heunggongvirae;Uroviricota;Caudoviricetes	57515	No	NA	52	1	11	QLF028sag-00134_78_phage16_227_60266_53_0.74
QLF028	Crohn	QLF028sag-00355	QLF028sag-00355_195	QLF028sag-00355_195_phage11_385_13009_16_0.58	High-quality	Viruses;Duplodnaviria;Heunggongvirae;Uroviricota;Caudoviricetes	12625	No	NA	16	1	5	QLF028sag-00355_195_phage11_385_13009_16_0.58
QLF028	Crohn	QLF028sag-00355	QLF028sag-00355_233	QLF028sag-00355_233_phage17_3_18834_23_0.83	Medium-quality	Viruses;Duplodnaviria;Heunggongvirae;Uroviricota;Caudoviricetes	18832	No	NA	23	14	0	QLF028sag-00355_233_phage17_3_18834_23_0.83
QLF028	Crohn	QLF028sag-00361	QLF028sag-00361_66	QLF028sag-00361_66_phage21_3_58808_51_0.82	Medium-quality	Viruses;Duplodnaviria;Heunggongvirae;Uroviricota;Caudoviricetes	58806	No	NA	51	1	12	QLF028sag-00125_65_phage9_3_59006_52_0.76
QLF028	Crohn	QLF028sag-00363	QLF028sag-00363_25	QLF028sag-00363_25_phage3_3_20409_35_0.78	Medium-quality	Viruses;Duplodnaviria;Heunggongvirae;Uroviricota;Caudoviricetes	20407	No	NA	35	3	5	QLF028sag-00328_57_phage19_1723_20754_33_0.76
QLF028	Crohn	QLF028sag-00363	QLF028sag-00363_34	QLF028sag-00363_34_phage6_86_27182_37_0.82	Medium-quality	Viruses;Duplodnaviria;Heunggongvirae;Uroviricota;Caudoviricetes	27097	No	NA	37	15	1	QLF028sag-00251_23_phage6_2353_27196_32_0.78
QLF028	Crohn	QLF028sag-00371	QLF028sag-00371_50	QLF028sag-00371_50_phage10_55980_100410_70_0.82	High-quality	Viruses;Duplodnaviria;Heunggongvirae;Uroviricota;Caudoviricetes	44431	No	NA	70	18	5	QLF028sag-00080_49_phage6_46155_88873_69_0.8
QLF028	Crohn	QLF028sag-00374	QLF028sag-00374_3	QLF028sag-00374_3_phage2_3_20199_34_0.84	Medium-quality	Viruses;Duplodnaviria;Heunggongvirae;Uroviricota;Caudoviricetes	20197	No	NA	34	3	5	QLF028sag-00222_10_phage1_3_18208_29_0.79
QLF028	Crohn	QLF028sag-00374	QLF028sag-00374_195	QLF028sag-00374_195_phage27_258_28472_37_0.78	Medium-quality	Viruses;Duplodnaviria;Heunggongvirae;Uroviricota;Caudoviricetes	28215	Yes	24605	38	16	4	QLF028sag-00334_9_phage3_151_25863_35_0.81
QLF028	Crohn	QLF028sag-00374	QLF028sag-00374_203	QLF028sag-00374_203_phage29_18562_51667_33_0.7	Medium-quality	Viruses;Duplodnaviria;Heunggongvirae;Uroviricota;Caudoviricetes	33106	No	NA	33	1	11	QLF028sag-00251_40_phage11_28976_62081_33_0.61
QLF028	Crohn	QLF028sag-00376	QLF028sag-00376_42	QLF028sag-00376_42_phage7_2657_47087_70_0.83	High-quality	Viruses;Duplodnaviria;Heunggongvirae;Uroviricota;Caudoviricetes	44431	No	NA	70	18	5	QLF028sag-00307_37_phage12_2_48029_75_0.84
QLF028	Crohn	QLF028sag-00378	QLF028sag-00378_13	QLF028sag-00378_13_phage1_128_32653_45_0.78	Medium-quality	Viruses;Duplodnaviria;Heunggongvirae;Uroviricota;Caudoviricetes	32526	No	NA	45	21	2	QLF028sag-00352_46_phage8_1_33520_46_0.84
QLF028	Crohn	QLF028sag-00383	QLF028sag-00383_12	QLF028sag-00383_12_phage2_3_28634_42_0.82	Medium-quality	Viruses;Duplodnaviria;Heunggongvirae;Uroviricota;Caudoviricetes	28631	No	NA	42	16	0	QLF028sag-00383_12_phage2_3_28634_42_0.82
QLF028	Crohn	QLF028mag-00013	QLF028mag-00013_20	QLF028mag-00013_20_phage2_136_35576_57_0.81	High-quality	Viruses;Duplodnaviria;Heunggongvirae;Uroviricota;Caudoviricetes	35441	No	NA	57	18	0	QLF028mag-00013_20_phage2_136_35576_57_0.81
QLF028	Crohn	QLF028mg	QLF028mg_7	QLF028mg_7_phage14_107616_137355_33_0.75	Medium-quality	Viruses;Duplodnaviria;Heunggongvirae;Uroviricota;Caudoviricetes	29740	No	NA	33	6	1	QLF028mg_7_phage14_107616_137355_33_0.75
QLF028	Crohn	QLF028mg	QLF028mg_11	QLF028mg_11_phage17_132_20376_19_0.78	Medium-quality	Viruses;Duplodnaviria;Heunggongvirae;Uroviricota;Caudoviricetes	20245	No	NA	19	11	0	QLF028mg_11_phage17_132_20376_19_0.78
QLF028	Crohn	QLF028mg	QLF028mg_47	QLF028mg_47_phage45_91213_133446_58_0.79	High-quality	Viruses;Duplodnaviria;Heunggongvirae;Uroviricota;Caudoviricetes	42234	Yes	37171	55	19	3	QLF028mg_47_phage45_91213_133446_58_0.79
QLF028	Crohn	QLF028mg	QLF028mg_57	QLF028mg_57_phage49_31751_73324_39_0.65	Medium-quality	Viruses;Duplodnaviria;Heunggongvirae;Uroviricota;Caudoviricetes	41574	Yes	24696	39	17	4	QLF028mg_57_phage49_31751_73324_39_0.65
QLF028	Crohn	QLF028mg	QLF028mg_63	QLF028mg_63_phage51_43400_66220_23_0.59	Medium-quality	Viruses;Duplodnaviria;Heunggongvirae;Uroviricota;Caudoviricetes	22821	No	NA	22	10	0	QLF028mg_63_phage51_43400_66220_23_0.59
QLF028	Crohn	QLF028mg	QLF028mg_183	QLF028mg_183_phage93_44_21761_27_0.68	Medium-quality	Viruses;Duplodnaviria;Heunggongvirae;Uroviricota;Caudoviricetes	21718	No	NA	28	11	0	QLF028mg_183_phage93_44_21761_27_0.68
QLF028	Crohn	QLF028mg	QLF028mg_197	QLF028mg_197_phage101_42_24332_32_0.78	Medium-quality	Viruses;Duplodnaviria;Heunggongvirae;Uroviricota;Caudoviricetes	24291	No	NA	32	13	0	QLF028mg_197_phage101_42_24332_32_0.78
QLF028	Crohn	QLF028mg	QLF028mg_352	QLF028mg_352_phage139_136_29310_43_0.76	Medium-quality	Viruses;Duplodnaviria;Heunggongvirae;Uroviricota;Caudoviricetes	29175	No	NA	43	16	0	QLF028mg_352_phage139_136_29310_43_0.76
QLF028	Crohn	QLF028mg	QLF028mg_884	QLF028mg_884_phage240_3_21623_21_0.78	Medium-quality	Viruses;Duplodnaviria;Heunggongvirae;Uroviricota;Caudoviricetes	21621	No	NA	20	12	0	QLF028mg_884_phage240_3_21623_21_0.78
QLF028	Crohn	QLF028mg	QLF028mg_1310	QLF028mg_1310_phage277_1_14025_20_0.69	Medium-quality	Viruses;Duplodnaviria;Heunggongvirae;Uroviricota;Caudoviricetes	14025	No	NA	20	2	1	QLF028mg_1310_phage277_1_14025_20_0.69
QLF028	Crohn	QLF028mg	QLF028mg_1512	QLF028mg_1512_phage291_417_12942_18_0.79	High-quality	Viruses;Duplodnaviria;Heunggongvirae;Uroviricota;Caudoviricetes	12526	No	NA	16	2	0	QLF028mg_1512_phage291_417_12942_18_0.79
QLF029	Crohn	QLF029sag-00001	QLF029sag-00001_51	QLF029sag-00001_51_phage5_66559_101436_53_0.86	High-quality	Viruses;Duplodnaviria;Heunggongvirae;Uroviricota;Caudoviricetes	34878	No	NA	53	23	0	QLF029sag-00001_51_phage5_66559_101436_53_0.86
QLF029	Crohn	QLF029sag-00009	QLF029sag-00009_39	QLF029sag-00009_39_phage1_11596_42639_57_0.79	Medium-quality	Viruses;Duplodnaviria;Heunggongvirae;Uroviricota;Caudoviricetes	31044	Yes	27443	57	23	4	QLF029sag-00009_39_phage1_11596_42639_57_0.79
QLF029	Crohn	QLF029sag-00013	QLF029sag-00013_527	QLF029sag-00013_527_phage22_2_44836_46_0.81	Medium-quality	Viruses;Duplodnaviria;Heunggongvirae;Uroviricota;Caudoviricetes	44835	No	NA	46	1	10	QLF029sag-00229_77_phage7_3_44765_45_0.81
QLF029	Crohn	QLF029sag-00013	QLF029sag-00013_556	QLF029sag-00013_556_phage27_73_26840_36_0.8	Medium-quality	Viruses;Duplodnaviria;Heunggongvirae;Uroviricota;Caudoviricetes	26768	No	NA	36	11	1	QLF029sag-00027_53_phage7_73_25149_34_0.76
QLF029	Crohn	QLF029sag-00014	QLF029sag-00014_328	QLF029sag-00014_328_phage26_15411_56036_57_0.84	Medium-quality	Viruses;Duplodnaviria;Heunggongvirae;Uroviricota;Caudoviricetes	40626	Yes	33940	57	22	6	QLF029sag-00014_328_phage26_15411_56036_57_0.84
QLF029	Crohn	QLF029sag-00016	QLF029sag-00016_49	QLF029sag-00016_49_phage2_1_30394_44_0.68	Medium-quality	Viruses;Duplodnaviria;Heunggongvirae;Uroviricota;Caudoviricetes	30394	No	NA	44	22	1	QLF029sag-00016_49_phage2_1_30394_44_0.68
QLF029	Crohn	QLF029sag-00017	QLF029sag-00017_16	QLF029sag-00017_16_phage3_26905_51444_26_0.62	Medium-quality	Viruses;Duplodnaviria;Heunggongvirae;Uroviricota;Caudoviricetes	24540	No	NA	26	1	11	QLF029sag-00258_39_phage16_26905_51444_26_0.55
QLF029	Crohn	QLF029sag-00017	QLF029sag-00017_25	QLF029sag-00017_25_phage5_92_11539_16_0.86	High-quality	Viruses;Duplodnaviria;Heunggongvirae;Uroviricota;Caudoviricetes	11448	No	NA	16	5	1	QLF029sag-00126_15_phage1_92_11539_16_0.86
QLF029	Crohn	QLF029sag-00017	QLF029sag-00017_195	QLF029sag-00017_195_phage26_3_9817_11_0.86	Medium-quality	Viruses;Monodnaviria;Loebvirae;Hofneiviricota;Faserviricetes;Tubulavirales;Inoviridae	9815	No	NA	11	1	0	QLF029sag-00126_31_phage6_3_9817_11_0.8
QLF029	Crohn	QLF029sag-00024	QLF029sag-00024_62	QLF029sag-00024_62_phage4_775_25573_43_0.71	Medium-quality	Viruses;Duplodnaviria;Heunggongvirae;Uroviricota;Caudoviricetes	24799	No	NA	43	18	0	QLF029sag-00024_62_phage4_775_25573_43_0.71
QLF029	Crohn	QLF029sag-00025	QLF029sag-00025_88	QLF029sag-00025_88_phage1_3_15589_24_0.77	Medium-quality	Viruses;Duplodnaviria;Heunggongvirae;Uroviricota;Caudoviricetes	15587	No	NA	23	10	0	QLF029sag-00025_88_phage1_3_15589_24_0.77
QLF029	Crohn	QLF029sag-00026	QLF029sag-00026_96	QLF029sag-00026_96_phage18_2_59492_72_0.75	High-quality	Viruses;Duplodnaviria;Heunggongvirae;Uroviricota;Caudoviricetes	59491	No	NA	72	1	8	QLF029sag-00026_96_phage18_2_59492_72_0.75
QLF029	Crohn	QLF029sag-00028	QLF029sag-00028_9	QLF029sag-00028_9_phage8_52_38263_69_0.93	High-quality	Viruses;Duplodnaviria;Heunggongvirae;Uroviricota;Caudoviricetes	38212	Yes	34596	63	16	4	QLF029sag-00028_9_phage8_52_38263_69_0.93
QLF029	Crohn	QLF029sag-00031	QLF029sag-00031_57	QLF029sag-00031_57_phage9_3_20391_38_0.88	Medium-quality	Viruses;Duplodnaviria;Heunggongvirae;Uroviricota;Caudoviricetes	20389	No	NA	38	19	0	QLF029sag-00031_57_phage9_3_20391_38_0.88
QLF029	Crohn	QLF029sag-00032	QLF029sag-00032_18	QLF029sag-00032_18_phage4_3_8323_10_0.81	Medium-quality	Viruses;Monodnaviria;Loebvirae;Hofneiviricota;Faserviricetes;Tubulavirales;Inoviridae	8321	No	NA	10	1	0	QLF029sag-00366_17_phage4_3_8323_10_0.87
QLF029	Crohn	QLF029sag-00032	QLF029sag-00032_30	QLF029sag-00032_30_phage10_26905_51444_26_0.51	Medium-quality	Viruses;Duplodnaviria;Heunggongvirae;Uroviricota;Caudoviricetes	24540	No	NA	26	1	11	QLF029sag-00258_39_phage16_26905_51444_26_0.55
QLF029	Crohn	QLF029sag-00032	QLF029sag-00032_149	QLF029sag-00032_149_phage17_7435_21579_20_0.81	Medium-quality	Viruses;Duplodnaviria;Heunggongvirae;Uroviricota;Caudoviricetes	14145	Yes	9804	20	5	2	QLF029sag-00032_149_phage17_7435_21579_20_0.81
QLF029	Crohn	QLF029sag-00036	QLF029sag-00036_63	QLF029sag-00036_63_phage18_1_27646_33_0.78	Medium-quality	Viruses;Duplodnaviria;Heunggongvirae;Uroviricota;Caudoviricetes	27646	No	NA	33	17	0	QLF029sag-00042_45_phage16_18570_47839_35_0.84
QLF029	Crohn	QLF029sag-00053	QLF029sag-00053_58	QLF029sag-00053_58_phage8_67_27974_40_0.91	Medium-quality	Viruses;Duplodnaviria;Heunggongvirae;Uroviricota;Caudoviricetes	27908	No	NA	40	21	1	QLF029sag-00053_58_phage8_67_27974_40_0.91
QLF029	Crohn	QLF029sag-00056	QLF029sag-00056_9	QLF029sag-00056_9_phage1_2_29846_35_0.78	Medium-quality	Viruses;Duplodnaviria;Heunggongvirae;Uroviricota;Caudoviricetes	29845	No	NA	35	11	1	QLF029sag-00056_9_phage1_2_29846_35_0.78
QLF029	Crohn	QLF029sag-00067	QLF029sag-00067_8	QLF029sag-00067_8_phage0_92_11539_16_0.88	High-quality	Viruses;Duplodnaviria;Heunggongvirae;Uroviricota;Caudoviricetes	11448	No	NA	16	5	1	QLF029sag-00126_15_phage1_92_11539_16_0.86
QLF029	Crohn	QLF029sag-00067	QLF029sag-00067_153	QLF029sag-00067_153_phage25_15002_24583_12_0.77	Medium-quality	Viruses;Monodnaviria;Loebvirae;Hofneiviricota;Faserviricetes;Tubulavirales;Inoviridae	9582	No	NA	11	1	2	QLF029sag-00067_153_phage25_15002_24583_12_0.77
QLF029	Crohn	QLF029sag-00072	QLF029sag-00072_33	QLF029sag-00072_33_phage7_1_22388_27_0.66	Medium-quality	Viruses;Duplodnaviria;Heunggongvirae;Uroviricota;Caudoviricetes	22388	No	NA	27	17	0	QLF029sag-00125_40_phage3_32_22182_26_0.74
QLF029	Crohn	QLF029sag-00072	QLF029sag-00072_38	QLF029sag-00072_38_phage11_36_22750_29_0.62	Medium-quality	Viruses;Duplodnaviria;Heunggongvirae;Uroviricota;Caudoviricetes	22715	No	NA	29	15	0	QLF029sag-00264_40_phage2_10975_35607_34_0.7
QLF029	Crohn	QLF029sag-00074	QLF029sag-00074_20	QLF029sag-00074_20_phage5_1272_30141_35_0.62	Medium-quality	Viruses;Duplodnaviria;Heunggongvirae;Uroviricota;Caudoviricetes	28870	Yes	23888	35	19	5	QLF029sag-00293_43_phage4_197_26900_32_0.64
QLF029	Crohn	QLF029sag-00078	QLF029sag-00078_29	QLF029sag-00078_29_phage8_31086_68569_65_0.84	Medium-quality	Viruses;Duplodnaviria;Heunggongvirae;Uroviricota;Caudoviricetes	37484	Yes	33883	65	29	4	QLF029sag-00078_29_phage8_31086_68569_65_0.84
QLF029	Crohn	QLF029sag-00079	QLF029sag-00079_11	QLF029sag-00079_11_phage0_814_23204_48_0.68	Medium-quality	Viruses;Duplodnaviria;Heunggongvirae;Uroviricota;Caudoviricetes	22391	No	NA	48	18	0	QLF029sag-00079_11_phage0_814_23204_48_0.68
QLF029	Crohn	QLF029sag-00080	QLF029sag-00080_57	QLF029sag-00080_57_phage23_1_49694_82_0.87	Medium-quality	Viruses;Duplodnaviria;Heunggongvirae;Uroviricota;Caudoviricetes	49694	Yes	33509	77	16	12	QLF029sag-00080_57_phage23_1_49694_82_0.87
QLF029	Crohn	QLF029sag-00092	QLF029sag-00092_51	QLF029sag-00092_51_phage5_92627_118287_32_0.7	Medium-quality	Viruses;Duplodnaviria;Heunggongvirae;Uroviricota;Caudoviricetes	25661	No	NA	32	19	0	QLF029sag-00092_51_phage5_92627_118287_32_0.7
QLF029	Crohn	QLF029sag-00105	QLF029sag-00105_52	QLF029sag-00105_52_phage10_2_48528_74_0.88	High-quality	Viruses;Duplodnaviria;Heunggongvirae;Uroviricota;Caudoviricetes	48527	Yes	44027	75	22	3	QLF029sag-00105_52_phage10_2_48528_74_0.88
QLF029	Crohn	QLF029sag-00112	QLF029sag-00112_30	QLF029sag-00112_30_phage0_1_40570_63_0.73	Medium-quality	Viruses;Duplodnaviria;Heunggongvirae;Uroviricota;Caudoviricetes	40570	No	NA	63	13	0	QLF029sag-00112_30_phage0_1_40570_63_0.73
QLF029	Crohn	QLF029sag-00112	QLF029sag-00112_275	QLF029sag-00112_275_phage3_2_20751_35_0.87	Medium-quality	Viruses;Duplodnaviria;Heunggongvirae;Uroviricota;Caudoviricetes	20750	No	NA	35	9	1	QLF029sag-00049_17_phage1_2_19879_37_0.81
QLF029	Crohn	QLF029sag-00121	QLF029sag-00121_18	QLF029sag-00121_18_phage3_73_34895_42_0.83	Medium-quality	Viruses;Duplodnaviria;Heunggongvirae;Uroviricota;Caudoviricetes	34823	No	NA	42	11	1	QLF029sag-00229_54_phage3_26_34480_40_0.81
QLF029	Crohn	QLF029sag-00123	QLF029sag-00123_20	QLF029sag-00123_20_phage13_152_48297_83_0.92	Medium-quality	Viruses;Duplodnaviria;Heunggongvirae;Uroviricota;Caudoviricetes	48146	Yes	35693	76	16	8	QLF029sag-00123_20_phage13_152_48297_83_0.92
QLF029	Crohn	QLF029sag-00125	QLF029sag-00125_40	QLF029sag-00125_40_phage3_32_22182_26_0.74	Medium-quality	Viruses;Duplodnaviria;Heunggongvirae;Uroviricota;Caudoviricetes	22151	No	NA	26	17	0	QLF029sag-00125_40_phage3_32_22182_26_0.74
QLF029	Crohn	QLF029sag-00126	QLF029sag-00126_15	QLF029sag-00126_15_phage1_92_11539_16_0.86	High-quality	Viruses;Duplodnaviria;Heunggongvirae;Uroviricota;Caudoviricetes	11448	No	NA	16	5	1	QLF029sag-00126_15_phage1_92_11539_16_0.86
QLF029	Crohn	QLF029sag-00126	QLF029sag-00126_31	QLF029sag-00126_31_phage6_3_9817_11_0.8	Medium-quality	Viruses;Monodnaviria;Loebvirae;Hofneiviricota;Faserviricetes;Tubulavirales;Inoviridae	9815	No	NA	11	1	0	QLF029sag-00126_31_phage6_3_9817_11_0.8
QLF029	Crohn	QLF029sag-00126	QLF029sag-00126_37	QLF029sag-00126_37_phage11_3_19788_22_0.66	Medium-quality	Viruses;Duplodnaviria;Heunggongvirae;Uroviricota;Caudoviricetes	19786	No	NA	22	1	9	QLF024sag-00274_23_phage7_178_19039_21_0.73
QLF029	Crohn	QLF029sag-00129	QLF029sag-00129_51	QLF029sag-00129_51_phage18_33485_57869_31_0.7	Medium-quality	Viruses;Duplodnaviria;Heunggongvirae;Uroviricota;Caudoviricetes	24385	Yes	19036	31	12	5	QLF008sag-00333_30_phage9_10438_35314_34_0.69
QLF029	Crohn	QLF029sag-00135	QLF029sag-00135_82	QLF029sag-00135_82_phage17_48_6190_10_0.8	High-quality	Viruses;Monodnaviria;Shotokuvirae;Cressdnaviricota;Arfiviricetes;Cirlivirales;Circoviridae	6143	No	NA	10	1	0	QLF029sag-00135_82_phage17_48_6190_10_0.8
QLF029	Crohn	QLF029sag-00148	QLF029sag-00148_2	QLF029sag-00148_2_phage1_15763_53398_42_0.63	Medium-quality	Viruses;Duplodnaviria;Heunggongvirae;Uroviricota;Caudoviricetes	37636	Yes	34905	42	16	4	QLF021sag-00310_18_phage6_3_35069_40_0.78
QLF029	Crohn	QLF029sag-00156	QLF029sag-00156_52	QLF029sag-00156_52_phage8_2411_41120_68_0.83	Medium-quality	Viruses;Duplodnaviria;Heunggongvirae;Uroviricota;Caudoviricetes	38710	Yes	35109	68	31	4	QLF029sag-00078_29_phage8_31086_68569_65_0.84
QLF029	Crohn	QLF029sag-00157	QLF029sag-00157_21	QLF029sag-00157_21_phage4_2_23197_41_0.73	Medium-quality	Viruses;Duplodnaviria;Heunggongvirae;Uroviricota;Caudoviricetes	23196	No	NA	41	19	0	QLF029sag-00157_21_phage4_2_23197_41_0.73
QLF029	Crohn	QLF029sag-00157	QLF029sag-00157_163	QLF029sag-00157_163_phage16_442_35815_48_0.82	Medium-quality	Viruses;Duplodnaviria;Heunggongvirae;Uroviricota;Caudoviricetes	35373	No	NA	47	18	1	QLF029sag-00157_163_phage16_442_35815_48_0.82
QLF029	Crohn	QLF029sag-00157	QLF029sag-00157_177	QLF029sag-00157_177_phage18_1_20143_26_0.8	Medium-quality	Viruses;Duplodnaviria;Heunggongvirae;Uroviricota;Caudoviricetes	20143	No	NA	26	13	0	QLF029sag-00271_328_phage32_2_19684_25_0.85
QLF029	Crohn	QLF029sag-00160	QLF029sag-00160_11	QLF029sag-00160_11_phage1_36_24716_34_0.67	Medium-quality	Viruses;Duplodnaviria;Heunggongvirae;Uroviricota;Caudoviricetes	24681	No	NA	34	15	0	QLF029sag-00264_40_phage2_10975_35607_34_0.7
QLF029	Crohn	QLF029sag-00163	QLF029sag-00163_44	QLF029sag-00163_44_phage3_11376_44930_40_0.83	Medium-quality	Viruses;Duplodnaviria;Heunggongvirae;Uroviricota;Caudoviricetes	33555	No	NA	40	22	0	QLF029sag-00163_44_phage3_11376_44930_40_0.83
QLF029	Crohn	QLF029sag-00164	QLF029sag-00164_601	QLF029sag-00164_601_phage24_73_35389_43_0.85	Medium-quality	Viruses;Duplodnaviria;Heunggongvirae;Uroviricota;Caudoviricetes	35317	No	NA	43	12	1	QLF029sag-00229_54_phage3_26_34480_40_0.81
QLF029	Crohn	QLF029sag-00165	QLF029sag-00165_42	QLF029sag-00165_42_phage1_3_29556_43_0.84	Medium-quality	Viruses;Duplodnaviria;Heunggongvirae;Uroviricota;Caudoviricetes	29554	No	NA	43	20	0	QLF029sag-00165_42_phage1_3_29556_43_0.84
QLF029	Crohn	QLF029sag-00167	QLF029sag-00167_11	QLF029sag-00167_11_phage2_71514_94382_31_0.7	Medium-quality	Viruses;Duplodnaviria;Heunggongvirae;Uroviricota;Caudoviricetes	22869	No	NA	31	17	0	QLF029sag-00167_11_phage2_71514_94382_31_0.7
QLF029	Crohn	QLF029sag-00171	QLF029sag-00171_104	QLF029sag-00171_104_phage3_9279_44551_54_0.68	Medium-quality	Viruses;Duplodnaviria;Heunggongvirae;Uroviricota;Caudoviricetes	35273	No	NA	54	9	0	QLF029sag-00171_104_phage3_9279_44551_54_0.68
QLF029	Crohn	QLF029sag-00175	QLF029sag-00175_406	QLF029sag-00175_406_phage5_3_26711_31_0.75	High-quality	Viruses;Duplodnaviria;Heunggongvirae;Uroviricota;Caudoviricetes	26709	No	NA	30	9	0	QLF029sag-00175_406_phage5_3_26711_31_0.75
QLF029	Crohn	QLF029sag-00179	QLF029sag-00179_228	QLF029sag-00179_228_phage36_3_20427_40_0.97	Medium-quality	Viruses;Duplodnaviria;Heunggongvirae;Uroviricota;Caudoviricetes	20425	No	NA	37	11	2	QLF029sag-00179_228_phage36_3_20427_40_0.97
QLF029	Crohn	QLF029sag-00181	QLF029sag-00181_80	QLF029sag-00181_80_phage9_6265_44192_37_0.77	Medium-quality	Viruses;Duplodnaviria;Heunggongvirae;Uroviricota;Caudoviricetes	37928	No	NA	37	1	9	QLF029sag-00181_80_phage9_6265_44192_37_0.77
QLF029	Crohn	QLF029sag-00183	QLF029sag-00183_58	QLF029sag-00183_58_phage29_10821_49049_51_0.75	Medium-quality	Viruses;Duplodnaviria;Heunggongvirae;Uroviricota;Caudoviricetes	38229	Yes	32880	51	20	5	QLF029sag-00183_58_phage29_10821_49049_51_0.75
QLF029	Crohn	QLF029sag-00193	QLF029sag-00193_38	QLF029sag-00193_38_phage2_36138_61637_34_0.63	Medium-quality	Viruses;Duplodnaviria;Heunggongvirae;Uroviricota;Caudoviricetes	25500	No	NA	35	14	0	QLF029sag-00264_40_phage2_10975_35607_34_0.7
QLF029	Crohn	QLF029sag-00194	QLF029sag-00194_42	QLF029sag-00194_42_phage0_3_19652_32_0.66	Medium-quality	Viruses;Duplodnaviria;Heunggongvirae;Uroviricota;Caudoviricetes	19650	No	NA	32	19	0	QLF029sag-00117_42_phage1_26082_44797_29_0.6
QLF029	Crohn	QLF029sag-00197	QLF029sag-00197_16	QLF029sag-00197_16_phage0_1_22795_27_0.76	Medium-quality	Viruses;Duplodnaviria;Heunggongvirae;Uroviricota;Caudoviricetes	22795	No	NA	27	18	0	QLF029sag-00125_40_phage3_32_22182_26_0.74
QLF029	Crohn	QLF029sag-00198	QLF029sag-00198_59	QLF029sag-00198_59_phage5_8667_33051_31_0.67	Medium-quality	Viruses;Duplodnaviria;Heunggongvirae;Uroviricota;Caudoviricetes	24385	Yes	19036	31	12	5	QLF008sag-00333_30_phage9_10438_35314_34_0.69
QLF029	Crohn	QLF029sag-00203	QLF029sag-00203_42	QLF029sag-00203_42_phage3_2039_27333_31_0.56	Medium-quality	Viruses;Duplodnaviria;Heunggongvirae;Uroviricota;Caudoviricetes	25295	Yes	20313	31	16	5	QLF029sag-00203_42_phage3_2039_27333_31_0.56
QLF029	Crohn	QLF029sag-00211	QLF029sag-00211_55	QLF029sag-00211_55_phage37_52_38265_70_0.96	High-quality	Viruses;Duplodnaviria;Heunggongvirae;Uroviricota;Caudoviricetes	38214	Yes	34598	64	16	4	QLF029sag-00028_9_phage8_52_38263_69_0.93
QLF029	Crohn	QLF029sag-00212	QLF029sag-00212_19	QLF029sag-00212_19_phage6_11362_36133_36_0.84	Medium-quality	Viruses;Duplodnaviria;Heunggongvirae;Uroviricota;Caudoviricetes	24772	No	NA	36	14	1	QLF029sag-00212_19_phage6_11362_36133_36_0.84
QLF029	Crohn	QLF029sag-00213	QLF029sag-00213_44	QLF029sag-00213_44_phage16_27077_47044_23_0.75	Medium-quality	Viruses;Duplodnaviria;Heunggongvirae;Uroviricota;Caudoviricetes	19968	No	NA	23	12	1	QLF029sag-00213_44_phage16_27077_47044_23_0.75
QLF029	Crohn	QLF029sag-00214	QLF029sag-00214_239	QLF029sag-00214_239_phage47_2_23577_44_0.96	Medium-quality	Viruses;Duplodnaviria;Heunggongvirae;Uroviricota;Caudoviricetes	23576	No	NA	39	14	2	QLF029sag-00214_239_phage47_2_23577_44_0.96
QLF029	Crohn	QLF029sag-00218	QLF029sag-00218_15	QLF029sag-00218_15_phage2_3_9817_11_0.82	Medium-quality	Viruses;Monodnaviria;Loebvirae;Hofneiviricota;Faserviricetes;Tubulavirales;Inoviridae	9815	No	NA	11	1	0	QLF029sag-00126_31_phage6_3_9817_11_0.8
QLF029	Crohn	QLF029sag-00218	QLF029sag-00218_22	QLF029sag-00218_22_phage6_3_23384_25_0.57	Medium-quality	Viruses;Duplodnaviria;Heunggongvirae;Uroviricota;Caudoviricetes	23382	No	NA	25	1	10	QLF029sag-00258_39_phage16_26905_51444_26_0.55
QLF029	Crohn	QLF029sag-00225	QLF029sag-00225_70	QLF029sag-00225_70_phage11_56585_82628_25_0.57	Medium-quality	unclassified	26044	No	NA	25	1	11	QLF029sag-00225_70_phage11_56585_82628_25_0.57
QLF029	Crohn	QLF029sag-00227	QLF029sag-00227_145	QLF029sag-00227_145_phage3_33078_59091_34_0.76	High-quality	Viruses;Duplodnaviria;Heunggongvirae;Uroviricota;Caudoviricetes	26014	No	NA	34	10	0	QLF029sag-00227_145_phage3_33078_59091_34_0.76
QLF029	Crohn	QLF029sag-00229	QLF029sag-00229_54	QLF029sag-00229_54_phage3_26_34480_40_0.81	Medium-quality	Viruses;Duplodnaviria;Heunggongvirae;Uroviricota;Caudoviricetes	34455	No	NA	40	11	1	QLF029sag-00229_54_phage3_26_34480_40_0.81
QLF029	Crohn	QLF029sag-00229	QLF029sag-00229_77	QLF029sag-00229_77_phage7_3_44765_45_0.81	Medium-quality	Viruses;Duplodnaviria;Heunggongvirae;Uroviricota;Caudoviricetes	44763	No	NA	45	1	10	QLF029sag-00229_77_phage7_3_44765_45_0.81
QLF029	Crohn	QLF029sag-00229	QLF029sag-00229_126	QLF029sag-00229_126_phage16_29_33358_40_0.75	Medium-quality	Viruses;Duplodnaviria;Heunggongvirae;Uroviricota;Caudoviricetes	33330	No	NA	40	1	7	QLF029sag-00229_126_phage16_29_33358_40_0.75
QLF029	Crohn	QLF029sag-00232	QLF029sag-00232_51	QLF029sag-00232_51_phage5_34420_60826_31_0.65	Medium-quality	Viruses;Duplodnaviria;Heunggongvirae;Uroviricota;Caudoviricetes	26407	No	NA	31	16	1	QLF029sag-00232_51_phage5_34420_60826_31_0.65
QLF029	Crohn	QLF029sag-00237	QLF029sag-00237_5	QLF029sag-00237_5_phage0_3_34931_62_0.96	Medium-quality	Viruses;Duplodnaviria;Heunggongvirae;Uroviricota;Caudoviricetes	34929	Yes	29282	56	13	5	QLF029sag-00237_5_phage0_3_34931_62_0.96
QLF029	Crohn	QLF029sag-00239	QLF029sag-00239_25	QLF029sag-00239_25_phage1_5_27920_39_0.91	Medium-quality	Viruses;Duplodnaviria;Heunggongvirae;Uroviricota;Caudoviricetes	27916	No	NA	39	18	0	QLF029sag-00239_25_phage1_5_27920_39_0.91
QLF029	Crohn	QLF029sag-00240	QLF029sag-00240_11	QLF029sag-00240_11_phage0_83_19125_24_0.66	Medium-quality	Viruses;Duplodnaviria;Heunggongvirae;Uroviricota;Caudoviricetes	19043	No	NA	24	17	0	QLF029sag-00117_42_phage1_26082_44797_29_0.6
QLF029	Crohn	QLF029sag-00241	QLF029sag-00241_44	QLF029sag-00241_44_phage11_1887_42024_52_0.77	High-quality	Viruses;Duplodnaviria;Heunggongvirae;Uroviricota;Caudoviricetes	40138	Yes	35430	52	20	5	QLF029sag-00255_45_phage14_8677_47839_51_0.75
QLF029	Crohn	QLF029sag-00241	QLF029sag-00241_69	QLF029sag-00241_69_phage25_3_50640_57_0.7	High-quality	Viruses;Duplodnaviria;Heunggongvirae;Uroviricota;Caudoviricetes	50638	Yes	47907	58	24	4	QLF029sag-00241_69_phage25_3_50640_57_0.7
QLF029	Crohn	QLF029sag-00242	QLF029sag-00242_24	QLF029sag-00242_24_phage5_8468_32568_26_0.68	Medium-quality	Viruses;Duplodnaviria;Heunggongvirae;Uroviricota;Caudoviricetes	24101	No	NA	26	15	2	QLF021sag-00233_83_phage23_337_23862_27_0.77
QLF029	Crohn	QLF029sag-00249	QLF029sag-00249_24	QLF029sag-00249_24_phage4_6411_32449_33_0.55	Medium-quality	Viruses;Duplodnaviria;Heunggongvirae;Uroviricota;Caudoviricetes	26039	No	NA	33	20	0	QLF029sag-00092_51_phage5_92627_118287_32_0.7
QLF029	Crohn	QLF029sag-00255	QLF029sag-00255_45	QLF029sag-00255_45_phage14_8677_47839_51_0.75	Medium-quality	Viruses;Duplodnaviria;Heunggongvirae;Uroviricota;Caudoviricetes	39163	Yes	31183	51	20	4	QLF029sag-00255_45_phage14_8677_47839_51_0.75
QLF029	Crohn	QLF029sag-00257	QLF029sag-00257_156	QLF029sag-00257_156_phage3_112_23506_32_0.82	Medium-quality	Viruses;Duplodnaviria;Heunggongvirae;Uroviricota;Caudoviricetes	23394	No	NA	32	13	1	QLF029sag-00257_156_phage3_112_23506_32_0.82
QLF029	Crohn	QLF029sag-00258	QLF029sag-00258_38	QLF029sag-00258_38_phage15_2_21579_27_0.72	Medium-quality	Viruses;Duplodnaviria;Heunggongvirae;Uroviricota;Caudoviricetes	21578	Yes	9804	27	5	8	QLF029sag-00258_38_phage15_2_21579_27_0.72
QLF029	Crohn	QLF029sag-00258	QLF029sag-00258_39	QLF029sag-00258_39_phage16_26905_51444_26_0.55	Medium-quality	Viruses;Duplodnaviria;Heunggongvirae;Uroviricota;Caudoviricetes	24540	No	NA	26	1	11	QLF029sag-00258_39_phage16_26905_51444_26_0.55
QLF029	Crohn	QLF029sag-00262	QLF029sag-00262_240	QLF029sag-00262_240_phage56_6_31118_58_0.97	Medium-quality	Viruses;Duplodnaviria;Heunggongvirae;Uroviricota;Caudoviricetes	31113	No	NA	54	13	2	QLF029sag-00374_50_phage19_302_34608_66_0.96
QLF029	Crohn	QLF029sag-00263	QLF029sag-00263_46	QLF029sag-00263_46_phage14_10453_51499_53_0.76	Complete	Viruses;Duplodnaviria;Heunggongvirae;Uroviricota;Caudoviricetes	41047	Yes	30858	53	20	6	QLF029sag-00183_58_phage29_10821_49049_51_0.75
QLF029	Crohn	QLF029sag-00263	QLF029sag-00263_61	QLF029sag-00263_61_phage20_53475_77575_26_0.71	Medium-quality	Viruses;Duplodnaviria;Heunggongvirae;Uroviricota;Caudoviricetes	24101	No	NA	26	15	2	QLF021sag-00233_83_phage23_337_23862_27_0.77
QLF029	Crohn	QLF029sag-00264	QLF029sag-00264_40	QLF029sag-00264_40_phage2_10975_35607_34_0.7	Medium-quality	Viruses;Duplodnaviria;Heunggongvirae;Uroviricota;Caudoviricetes	24633	No	NA	34	14	0	QLF029sag-00264_40_phage2_10975_35607_34_0.7
QLF029	Crohn	QLF029sag-00270	QLF029sag-00270_73	QLF029sag-00270_73_phage6_1237_19967_27_0.81	Medium-quality	Viruses;Duplodnaviria;Heunggongvirae;Uroviricota;Caudoviricetes	18731	No	NA	28	10	0	QLF029sag-00270_73_phage6_1237_19967_27_0.81
QLF029	Crohn	QLF029sag-00270	QLF029sag-00270_387	QLF029sag-00270_387_phage9_14_19914_39_0.82	Medium-quality	Viruses;Duplodnaviria;Heunggongvirae;Uroviricota;Caudoviricetes	19901	No	NA	39	17	0	QLF029sag-00270_387_phage9_14_19914_39_0.82
QLF029	Crohn	QLF029sag-00271	QLF029sag-00271_43	QLF029sag-00271_43_phage12_2_33073_46_0.9	Medium-quality	Viruses;Duplodnaviria;Heunggongvirae;Uroviricota;Caudoviricetes	33072	No	NA	44	18	0	QLF029sag-00271_43_phage12_2_33073_46_0.9
QLF029	Crohn	QLF029sag-00271	QLF029sag-00271_328	QLF029sag-00271_328_phage32_2_19684_25_0.85	Medium-quality	Viruses;Duplodnaviria;Heunggongvirae;Uroviricota;Caudoviricetes	19683	No	NA	25	13	0	QLF029sag-00271_328_phage32_2_19684_25_0.85
QLF029	Crohn	QLF029sag-00272	QLF029sag-00272_277	QLF029sag-00272_277_phage34_326_21114_38_0.96	Medium-quality	Viruses;Duplodnaviria;Heunggongvirae;Uroviricota;Caudoviricetes	20789	No	NA	34	13	2	QLF029sag-00272_277_phage34_326_21114_38_0.96
QLF029	Crohn	QLF029sag-00276	QLF029sag-00276_54	QLF029sag-00276_54_phage56_302_34606_65_0.97	High-quality	Viruses;Duplodnaviria;Heunggongvirae;Uroviricota;Caudoviricetes	34305	No	NA	60	16	2	QLF029sag-00374_50_phage19_302_34608_66_0.96
QLF029	Crohn	QLF029sag-00278	QLF029sag-00278_82	QLF029sag-00278_82_phage38_8677_55137_59_0.74	Medium-quality	Viruses;Duplodnaviria;Heunggongvirae;Uroviricota;Caudoviricetes	46461	Yes	30135	59	20	11	QLF029sag-00278_82_phage38_8677_55137_59_0.74
QLF029	Crohn	QLF029sag-00280	QLF029sag-00280_64	QLF029sag-00280_64_phage12_3752_16167_15_0.68	High-quality	Viruses;Monodnaviria;Shotokuvirae;Cressdnaviricota;Arfiviricetes;Cirlivirales;Circoviridae	12416	No	NA	15	1	4	QLF029sag-00280_64_phage12_3752_16167_15_0.68
QLF029	Crohn	QLF029sag-00292	QLF029sag-00292_46	QLF029sag-00292_46_phage4_70_35141_60_0.79	Medium-quality	Viruses;Duplodnaviria;Heunggongvirae;Uroviricota;Caudoviricetes	35072	No	NA	60	18	0	QLF029sag-00292_46_phage4_70_35141_60_0.79
QLF029	Crohn	QLF029sag-00293	QLF029sag-00293_43	QLF029sag-00293_43_phage4_197_26900_32_0.64	Medium-quality	Viruses;Duplodnaviria;Heunggongvirae;Uroviricota;Caudoviricetes	26704	Yes	23888	32	19	2	QLF029sag-00293_43_phage4_197_26900_32_0.64
QLF029	Crohn	QLF029sag-00296	QLF029sag-00296_114	QLF029sag-00296_114_phage5_3_31232_55_0.75	Medium-quality	Viruses;Duplodnaviria;Heunggongvirae;Uroviricota;Caudoviricetes	31230	No	NA	53	9	1	QLF029sag-00109_65_phage2_947_29104_43_0.7
QLF029	Crohn	QLF029sag-00297	QLF029sag-00297_14	QLF029sag-00297_14_phage1_11376_50905_48_0.82	Medium-quality	Viruses;Duplodnaviria;Heunggongvirae;Uroviricota;Caudoviricetes	39530	No	NA	48	26	0	QLF029sag-00297_14_phage1_11376_50905_48_0.82
QLF029	Crohn	QLF029sag-00301	QLF029sag-00301_90	QLF029sag-00301_90_phage24_3_28945_42_0.79	Medium-quality	Viruses;Duplodnaviria;Heunggongvirae;Uroviricota;Caudoviricetes	28943	Yes	24945	42	17	2	QLF029sag-00301_90_phage24_3_28945_42_0.79
QLF029	Crohn	QLF029sag-00302	QLF029sag-00302_3	QLF029sag-00302_3_phage1_2_21579_27_0.74	Medium-quality	Viruses;Duplodnaviria;Heunggongvirae;Uroviricota;Caudoviricetes	21578	Yes	9804	27	5	8	QLF029sag-00258_38_phage15_2_21579_27_0.72
QLF029	Crohn	QLF029sag-00314	QLF029sag-00314_76	QLF029sag-00314_76_phage13_8698_36918_31_0.78	Medium-quality	Viruses;Duplodnaviria;Heunggongvirae;Uroviricota;Caudoviricetes	28221	Yes	22883	31	18	4	QLF029sag-00314_76_phage13_8698_36918_31_0.78
QLF029	Crohn	QLF029sag-00319	QLF029sag-00319_40	QLF029sag-00319_40_phage6_86827_119271_49_0.77	Medium-quality	Viruses;Duplodnaviria;Heunggongvirae;Uroviricota;Caudoviricetes	32445	No	NA	49	22	1	QLF029sag-00319_40_phage6_86827_119271_49_0.77
QLF029	Crohn	QLF029sag-00324	QLF029sag-00324_10	QLF029sag-00324_10_phage4_2_21579_27_0.76	Medium-quality	Viruses;Duplodnaviria;Heunggongvirae;Uroviricota;Caudoviricetes	21578	Yes	9804	27	5	8	QLF029sag-00258_38_phage15_2_21579_27_0.72
QLF029	Crohn	QLF029sag-00324	QLF029sag-00324_31	QLF029sag-00324_31_phage18_156_20406_22_0.7	Medium-quality	Viruses;Duplodnaviria;Heunggongvirae;Uroviricota;Caudoviricetes	20251	No	NA	22	1	9	QLF024sag-00274_23_phage7_178_19039_21_0.73
QLF029	Crohn	QLF029sag-00328	QLF029sag-00328_30	QLF029sag-00328_30_phage2_1_23780_41_0.63	Medium-quality	Viruses;Duplodnaviria;Heunggongvirae;Uroviricota;Caudoviricetes	23780	No	NA	41	20	0	QLF029sag-00328_30_phage2_1_23780_41_0.63
QLF029	Crohn	QLF029sag-00330	QLF029sag-00330_61	QLF029sag-00330_61_phage5_6051_36927_34_0.74	Medium-quality	Viruses;Duplodnaviria;Heunggongvirae;Uroviricota;Caudoviricetes	30877	Yes	22883	34	18	7	QLF029sag-00314_76_phage13_8698_36918_31_0.78
QLF029	Crohn	QLF029sag-00331	QLF029sag-00331_38	QLF029sag-00331_38_phage12_11518_35902_31_0.67	Medium-quality	Viruses;Duplodnaviria;Heunggongvirae;Uroviricota;Caudoviricetes	24385	Yes	19036	31	12	5	QLF008sag-00333_30_phage9_10438_35314_34_0.69
QLF029	Crohn	QLF029sag-00336	QLF029sag-00336_94	QLF029sag-00336_94_phage17_20199_44746_29_0.79	Medium-quality	Viruses;Duplodnaviria;Heunggongvirae;Uroviricota;Caudoviricetes	24548	No	NA	29	16	0	QLF029sag-00336_94_phage17_20199_44746_29_0.79
QLF029	Crohn	QLF029sag-00336	QLF029sag-00336_301	QLF029sag-00336_301_phage21_7820_58391_43_0.72	Medium-quality	Viruses;Duplodnaviria;Heunggongvirae;Uroviricota;Caudoviricetes	50572	No	NA	43	1	14	QLF029sag-00336_301_phage21_7820_58391_43_0.72
QLF029	Crohn	QLF029sag-00338	QLF029sag-00338_81	QLF029sag-00338_81_phage43_2374_15975_15_0.74	High-quality	Viruses;Monodnaviria;Shotokuvirae;Cressdnaviricota;Arfiviricetes;Cirlivirales;Circoviridae	13602	No	NA	15	1	3	QLF029sag-00338_81_phage43_2374_15975_15_0.74
QLF029	Crohn	QLF029sag-00341	QLF029sag-00341_73	QLF029sag-00341_73_phage4_36_25109_34_0.68	Medium-quality	Viruses;Duplodnaviria;Heunggongvirae;Uroviricota;Caudoviricetes	25074	No	NA	34	15	0	QLF029sag-00264_40_phage2_10975_35607_34_0.7
QLF029	Crohn	QLF029sag-00344	QLF029sag-00344_120	QLF029sag-00344_120_phage20_71185_101024_32_0.76	Medium-quality	Viruses;Duplodnaviria;Heunggongvirae;Uroviricota;Caudoviricetes	29840	Yes	24997	32	18	4	QLF029sag-00152_156_phage12_59455_88518_31_0.78
QLF029	Crohn	QLF029sag-00344	QLF029sag-00344_141	QLF029sag-00344_141_phage26_2_27643_34_0.83	Medium-quality	Viruses;Duplodnaviria;Heunggongvirae;Uroviricota;Caudoviricetes	27642	No	NA	34	26	0	QLF029sag-00344_141_phage26_2_27643_34_0.83
QLF029	Crohn	QLF029sag-00350	QLF029sag-00350_31	QLF029sag-00350_31_phage7_2_19903_25_0.78	Medium-quality	Viruses;Duplodnaviria;Heunggongvirae;Uroviricota;Caudoviricetes	19902	No	NA	25	13	0	QLF029sag-00271_328_phage32_2_19684_25_0.85
QLF029	Crohn	QLF029sag-00366	QLF029sag-00366_7	QLF029sag-00366_7_phage1_156_20406_22_0.65	Medium-quality	Viruses;Duplodnaviria;Heunggongvirae;Uroviricota;Caudoviricetes	20251	No	NA	22	1	9	QLF024sag-00274_23_phage7_178_19039_21_0.73
QLF029	Crohn	QLF029sag-00366	QLF029sag-00366_17	QLF029sag-00366_17_phage4_3_8323_10_0.87	Medium-quality	Viruses;Monodnaviria;Loebvirae;Hofneiviricota;Faserviricetes;Tubulavirales;Inoviridae	8321	No	NA	10	1	0	QLF029sag-00366_17_phage4_3_8323_10_0.87
QLF029	Crohn	QLF029sag-00371	QLF029sag-00371_33	QLF029sag-00371_33_phage4_2_24413_41_0.89	Medium-quality	Viruses;Duplodnaviria;Heunggongvirae;Uroviricota;Caudoviricetes	24412	No	NA	42	16	0	QLF029sag-00371_33_phage4_2_24413_41_0.89
QLF029	Crohn	QLF029sag-00374	QLF029sag-00374_50	QLF029sag-00374_50_phage19_302_34608_66_0.96	High-quality	Viruses;Duplodnaviria;Heunggongvirae;Uroviricota;Caudoviricetes	34307	No	NA	61	16	2	QLF029sag-00374_50_phage19_302_34608_66_0.96
QLF029	Crohn	QLF029sag-00375	QLF029sag-00375_42	QLF029sag-00375_42_phage11_2_26090_38_0.89	Medium-quality	Viruses;Duplodnaviria;Heunggongvirae;Uroviricota;Caudoviricetes	26089	No	NA	38	22	0	QLF029sag-00271_74_phage24_3_23860_33_0.77
QLF029	Crohn	QLF029sag-00378	QLF029sag-00378_39	QLF029sag-00378_39_phage8_2_51905_88_0.88	High-quality	Viruses;Duplodnaviria;Heunggongvirae;Uroviricota;Caudoviricetes	51904	Yes	37122	80	16	8	QLF029sag-00123_20_phage13_152_48297_83_0.92
QLF029	Crohn	QLF029mg	QLF029mg_17	QLF029mg_17_phage4_54187_90047_52_0.77	Medium-quality	Viruses;Duplodnaviria;Heunggongvirae;Uroviricota;Caudoviricetes	35861	Yes	30879	52	22	5	QLF029mg_17_phage4_54187_90047_52_0.77
QLF029	Crohn	QLF029mg	QLF029mg_28	QLF029mg_28_phage14_74016_122460_54_0.68	Medium-quality	Viruses;Duplodnaviria;Heunggongvirae;Uroviricota;Caudoviricetes	48445	No	NA	54	5	0	QLF029mg_28_phage14_74016_122460_54_0.68
QLF029	Crohn	QLF029mg	QLF029mg_112	QLF029mg_112_phage38_36870_66025_29_0.57	Medium-quality	Viruses;Duplodnaviria;Heunggongvirae;Uroviricota;Caudoviricetes	29156	Yes	25768	29	10	3	QLF029mg_112_phage38_36870_66025_29_0.57
QLF029	Crohn	QLF029mg	QLF029mg_177	QLF029mg_177_phage48_14314_42629_40_0.68	Medium-quality	Viruses;Duplodnaviria;Heunggongvirae;Uroviricota;Caudoviricetes	28316	No	NA	40	7	0	QLF029mg_177_phage48_14314_42629_40_0.68
QLF029	Crohn	QLF029mg	QLF029mg_634	QLF029mg_634_phage105_912_19196_25_0.62	Medium-quality	Viruses;Duplodnaviria;Heunggongvirae;Uroviricota;Caudoviricetes	18285	Yes	9888	25	5	5	QLF029mg_634_phage105_912_19196_25_0.62
QLF030	Healthy	QLF030sag-00006	QLF030sag-00006_366	QLF030sag-00006_366_phage22_2_24846_28_0.79	Medium-quality	Viruses;Duplodnaviria;Heunggongvirae;Uroviricota;Caudoviricetes	24845	No	NA	28	11	1	QLF030sag-00006_366_phage22_2_24846_28_0.79
QLF030	Healthy	QLF030sag-00007	QLF030sag-00007_164	QLF030sag-00007_164_phage20_6669_59928_62_0.76	Medium-quality	Viruses;Duplodnaviria;Heunggongvirae;Uroviricota;Caudoviricetes	53259	No	NA	62	2	13	QLF030sag-00007_164_phage20_6669_59928_62_0.76
QLF030	Healthy	QLF030sag-00010	QLF030sag-00010_34	QLF030sag-00010_34_phage6_31_25460_46_0.85	Medium-quality	Viruses;Duplodnaviria;Heunggongvirae;Uroviricota;Caudoviricetes	25430	No	NA	46	15	1	QLF003sag-00313_80_phage14_2_23952_44_0.87
QLF030	Healthy	QLF030sag-00015	QLF030sag-00015_81	QLF030sag-00015_81_phage10_13397_44812_51_0.83	Medium-quality	Viruses;Duplodnaviria;Heunggongvirae;Uroviricota;Caudoviricetes	31415	No	NA	51	12	4	QLF030sag-00015_81_phage10_13397_44812_51_0.83
QLF030	Healthy	QLF030sag-00017	QLF030sag-00017_45	QLF030sag-00017_45_phage13_103_51201_58_0.87	Medium-quality	Viruses;Duplodnaviria;Heunggongvirae;Uroviricota;Caudoviricetes	51099	No	NA	58	1	17	QLF030sag-00017_45_phage13_103_51201_58_0.87
QLF030	Healthy	QLF030sag-00023	QLF030sag-00023_41	QLF030sag-00023_41_phage8_61_50013_68_0.83	High-quality	Viruses;Duplodnaviria;Heunggongvirae;Uroviricota;Caudoviricetes	49953	Yes	42326	69	28	3	QLF030sag-00023_41_phage8_61_50013_68_0.83
QLF030	Healthy	QLF030sag-00023	QLF030sag-00023_65	QLF030sag-00023_65_phage21_3_45960_57_0.78	Medium-quality	Viruses;Duplodnaviria;Heunggongvirae;Uroviricota;Caudoviricetes	45958	No	NA	57	1	15	QLF030sag-00112_100_phage24_3_43805_53_0.73
QLF030	Healthy	QLF030sag-00025	QLF030sag-00025_67	QLF030sag-00025_67_phage16_1_47068_68_0.75	Medium-quality	Viruses;Duplodnaviria;Heunggongvirae;Uroviricota;Caudoviricetes	47068	Yes	25799	68	16	17	QLF030sag-00280_59_phage20_146_48888_69_0.81
QLF030	Healthy	QLF030sag-00030	QLF030sag-00030_69	QLF030sag-00030_69_phage14_146_60278_83_0.8	Medium-quality	Viruses;Duplodnaviria;Heunggongvirae;Uroviricota;Caudoviricetes	60133	Yes	38807	83	23	17	QLF030sag-00275_46_phage14_3_57810_81_0.77
QLF030	Healthy	QLF030sag-00035	QLF030sag-00035_28	QLF030sag-00035_28_phage8_36802_86256_61_0.77	Medium-quality	Viruses;Duplodnaviria;Heunggongvirae;Uroviricota;Caudoviricetes	49455	No	NA	62	1	20	QLF030sag-00325_70_phage16_17332_67723_62_0.72
QLF030	Healthy	QLF030sag-00035	QLF030sag-00035_79	QLF030sag-00035_79_phage33_1_36565_49_0.81	Medium-quality	Viruses;Duplodnaviria;Heunggongvirae;Uroviricota;Caudoviricetes	36565	Yes	28916	48	20	3	QLF030sag-00355_351_phage21_141_34242_45_0.72
QLF030	Healthy	QLF030sag-00038	QLF030sag-00038_89	QLF030sag-00038_89_phage21_16867_47019_50_0.79	Medium-quality	Viruses;Duplodnaviria;Heunggongvirae;Uroviricota;Caudoviricetes	30153	Yes	25736	50	15	4	QLF030sag-00038_89_phage21_16867_47019_50_0.79
QLF030	Healthy	QLF030sag-00039	QLF030sag-00039_70	QLF030sag-00039_70_phage33_15_23677_44_0.89	Medium-quality	Viruses;Duplodnaviria;Heunggongvirae;Uroviricota;Caudoviricetes	23663	No	NA	43	18	0	QLF030sag-00222_63_phage27_2_23568_44_0.88
QLF030	Healthy	QLF030sag-00040	QLF030sag-00040_6	QLF030sag-00040_6_phage2_16867_67613_76_0.76	Complete	Viruses;Duplodnaviria;Heunggongvirae;Uroviricota;Caudoviricetes	50747	Yes	45141	76	27	6	QLF030sag-00253_53_phage9_14235_67526_81_0.75
QLF030	Healthy	QLF030sag-00043	QLF030sag-00043_72	QLF030sag-00043_72_phage12_21_55527_58_0.75	Medium-quality	Viruses;Duplodnaviria;Heunggongvirae;Uroviricota;Caudoviricetes	55507	No	NA	56	1	20	QLF030sag-00043_72_phage12_21_55527_58_0.75
QLF030	Healthy	QLF030sag-00044	QLF030sag-00044_111	QLF030sag-00044_111_phage16_2_43056_38_0.73	Medium-quality	Viruses;Duplodnaviria;Heunggongvirae;Uroviricota;Caudoviricetes	43055	No	NA	38	2	8	QLF030sag-00044_111_phage16_2_43056_38_0.73
QLF030	Healthy	QLF030sag-00045	QLF030sag-00045_91	QLF030sag-00045_91_phage12_14909_35489_34_0.78	Medium-quality	Viruses;Duplodnaviria;Heunggongvirae;Uroviricota;Caudoviricetes	20581	No	NA	34	7	1	QLF030sag-00045_91_phage12_14909_35489_34_0.78
QLF030	Healthy	QLF030sag-00049	QLF030sag-00049_50	QLF030sag-00049_50_phage23_6060_37446_54_0.81	Medium-quality	Viruses;Duplodnaviria;Heunggongvirae;Uroviricota;Caudoviricetes	31387	Yes	24099	53	22	5	QLF030sag-00364_58_phage22_6068_40268_61_0.89
QLF030	Healthy	QLF030sag-00053	QLF030sag-00053_79	QLF030sag-00053_79_phage12_1903_25496_32_0.71	Medium-quality	Viruses;Duplodnaviria;Heunggongvirae;Uroviricota;Caudoviricetes	23594	Yes	15467	32	3	6	QLF030sag-00053_79_phage12_1903_25496_32_0.71
QLF030	Healthy	QLF030sag-00055	QLF030sag-00055_44	QLF030sag-00055_44_phage11_302_31854_32_0.76	Medium-quality	Viruses;Monodnaviria;Loebvirae;Hofneiviricota;Faserviricetes;Tubulavirales;Inoviridae	31553	No	NA	32	1	14	QLF030sag-00055_44_phage11_302_31854_32_0.76
QLF030	Healthy	QLF030sag-00058	QLF030sag-00058_20	QLF030sag-00058_20_phage14_2_25797_47_0.94	Medium-quality	Viruses;Duplodnaviria;Heunggongvirae;Uroviricota;Caudoviricetes	25796	No	NA	47	23	0	QLF030sag-00315_259_phage21_2_27781_53_0.87
QLF030	Healthy	QLF030sag-00059	QLF030sag-00059_380	QLF030sag-00059_380_phage35_3_25821_35_0.87	Medium-quality	Viruses;Duplodnaviria;Heunggongvirae;Uroviricota;Caudoviricetes	25819	No	NA	35	17	2	QLF030sag-00050_71_phage9_1_28045_38_0.76
QLF030	Healthy	QLF030sag-00062	QLF030sag-00062_88	QLF030sag-00062_88_phage6_6018_26587_27_0.58	High-quality	Viruses;Duplodnaviria;Heunggongvirae;Uroviricota;Caudoviricetes	20570	No	NA	27	1	4	QLF030sag-00062_88_phage6_6018_26587_27_0.58
QLF030	Healthy	QLF030sag-00068	QLF030sag-00068_213	QLF030sag-00068_213_phage31_2_33089_61_0.94	High-quality	Viruses;Duplodnaviria;Heunggongvirae;Uroviricota;Caudoviricetes	33088	No	NA	60	25	0	QLF063sag-00173_199_phage27_26_33380_62_0.89
QLF030	Healthy	QLF030sag-00073	QLF030sag-00073_17	QLF030sag-00073_17_phage5_6150_32898_49_0.81	Medium-quality	Viruses;Duplodnaviria;Heunggongvirae;Uroviricota;Caudoviricetes	26748	Yes	19460	48	18	5	QLF030sag-00256_48_phage18_4295_30655_48_0.83
QLF030	Healthy	QLF030sag-00074	QLF030sag-00074_26	QLF030sag-00074_26_phage6_6150_33473_50_0.81	Medium-quality	Viruses;Duplodnaviria;Heunggongvirae;Uroviricota;Caudoviricetes	27324	Yes	20036	49	19	5	QLF030sag-00256_48_phage18_4295_30655_48_0.83
QLF030	Healthy	QLF030sag-00075	QLF030sag-00075_121	QLF030sag-00075_121_phage6_1_27830_34_0.75	Medium-quality	Viruses;Duplodnaviria;Heunggongvirae;Uroviricota;Caudoviricetes	27830	No	NA	33	12	3	QLF030sag-00075_121_phage6_1_27830_34_0.75
QLF030	Healthy	QLF030sag-00078	QLF030sag-00078_22	QLF030sag-00078_22_phage3_14322_67613_81_0.73	Complete	Viruses;Duplodnaviria;Heunggongvirae;Uroviricota;Caudoviricetes	53292	Yes	45141	81	27	10	QLF030sag-00253_53_phage9_14235_67526_81_0.75
QLF030	Healthy	QLF030sag-00086	QLF030sag-00086_36	QLF030sag-00086_36_phage19_2_19397_36_0.92	Medium-quality	Viruses;Duplodnaviria;Heunggongvirae;Uroviricota;Caudoviricetes	19396	No	NA	35	10	0	QLF030sag-00217_43_phage34_1_18166_33_0.95
QLF030	Healthy	QLF030sag-00088	QLF030sag-00088_20	QLF030sag-00088_20_phage2_3_37200_50_0.81	Medium-quality	Viruses;Duplodnaviria;Heunggongvirae;Uroviricota;Caudoviricetes	37198	No	NA	48	20	1	QLF030sag-00088_20_phage2_3_37200_50_0.81
QLF030	Healthy	QLF030sag-00089	QLF030sag-00089_120	QLF030sag-00089_120_phage7_3262_44992_49_0.66	High-quality	Viruses;Duplodnaviria;Heunggongvirae;Uroviricota;Caudoviricetes	41731	No	NA	49	1	7	QLF030sag-00383_139_phage15_2_39324_46_0.7
QLF030	Healthy	QLF030sag-00091	QLF030sag-00091_41	QLF030sag-00091_41_phage11_146_71959_100_0.83	Complete	Viruses;Duplodnaviria;Heunggongvirae;Uroviricota;Caudoviricetes	71814	Yes	43549	100	28	20	QLF030sag-00091_41_phage11_146_71959_100_0.83
QLF030	Healthy	QLF030sag-00093	QLF030sag-00093_74	QLF030sag-00093_74_phage8_94_16140_25_0.74	Medium-quality	Viruses;Duplodnaviria;Heunggongvirae;Uroviricota;Caudoviricetes	16047	No	NA	25	2	0	QLF030sag-00031_746_phage36_3_14587_22_0.82
QLF030	Healthy	QLF030sag-00094	QLF030sag-00094_224	QLF030sag-00094_224_phage30_1_26716_31_0.68	Medium-quality	Viruses;Duplodnaviria;Heunggongvirae;Uroviricota;Caudoviricetes	26716	No	NA	31	1	17	QLF030sag-00094_224_phage30_1_26716_31_0.68
QLF030	Healthy	QLF030sag-00097	QLF030sag-00097_54	QLF030sag-00097_54_phage7_3_29177_33_0.85	Medium-quality	Viruses;Duplodnaviria;Heunggongvirae;Uroviricota;Caudoviricetes	29174	No	NA	33	1	9	QLF030sag-00097_54_phage7_3_29177_33_0.85
QLF030	Healthy	QLF030sag-00099	QLF030sag-00099_210	QLF030sag-00099_210_phage11_1_33099_61_0.8	Medium-quality	Viruses;Duplodnaviria;Heunggongvirae;Uroviricota;Caudoviricetes	33099	Yes	23085	61	16	5	QLF003sag-00047_60_phage6_26856_61289_62_0.82
QLF030	Healthy	QLF030sag-00102	QLF030sag-00102_64	QLF030sag-00102_64_phage5_146_27672_33_0.66	Medium-quality	Viruses;Duplodnaviria;Heunggongvirae;Uroviricota;Caudoviricetes	27527	No	NA	33	1	17	QLF030sag-00094_224_phage30_1_26716_31_0.68
QLF030	Healthy	QLF030sag-00106	QLF030sag-00106_286	QLF030sag-00106_286_phage19_2259_31325_38_0.75	Medium-quality	Viruses;Duplodnaviria;Heunggongvirae;Uroviricota;Caudoviricetes	29067	No	NA	38	19	2	QLF030sag-00050_71_phage9_1_28045_38_0.76
QLF030	Healthy	QLF030sag-00107	QLF030sag-00107_14	QLF030sag-00107_14_phage3_169_47705_53_0.84	Medium-quality	Viruses;Duplodnaviria;Heunggongvirae;Uroviricota;Caudoviricetes	47537	No	NA	53	1	15	QLF030sag-00017_45_phage13_103_51201_58_0.87
QLF030	Healthy	QLF030sag-00112	QLF030sag-00112_100	QLF030sag-00112_100_phage24_3_43805_53_0.73	Medium-quality	Viruses;Duplodnaviria;Heunggongvirae;Uroviricota;Caudoviricetes	43803	No	NA	53	1	16	QLF030sag-00112_100_phage24_3_43805_53_0.73
QLF030	Healthy	QLF030sag-00112	QLF030sag-00112_114	QLF030sag-00112_114_phage27_2259_71875_98_0.77	High-quality	Viruses;Duplodnaviria;Heunggongvirae;Uroviricota;Caudoviricetes	69617	Yes	46504	98	28	19	QLF030sag-00112_114_phage27_2259_71875_98_0.77
QLF030	Healthy	QLF030sag-00116	QLF030sag-00116_32	QLF030sag-00116_32_phage15_2_33091_60_0.91	High-quality	Viruses;Duplodnaviria;Heunggongvirae;Uroviricota;Caudoviricetes	33090	No	NA	59	25	0	QLF063sag-00173_199_phage27_26_33380_62_0.89
QLF030	Healthy	QLF030sag-00116	QLF030sag-00116_68	QLF030sag-00116_68_phage36_3_45324_57_0.81	Medium-quality	Viruses;Monodnaviria;Loebvirae;Hofneiviricota;Faserviricetes;Tubulavirales;Inoviridae	45322	No	NA	57	1	19	QLF030sag-00116_68_phage36_3_45324_57_0.81
QLF030	Healthy	QLF030sag-00117	QLF030sag-00117_68	QLF030sag-00117_68_phage8_16867_67613_75_0.72	Complete	Viruses;Duplodnaviria;Heunggongvirae;Uroviricota;Caudoviricetes	50747	Yes	45081	75	27	6	QLF030sag-00253_53_phage9_14235_67526_81_0.75
QLF030	Healthy	QLF030sag-00121	QLF030sag-00121_91	QLF030sag-00121_91_phage17_3_36440_59_0.88	Medium-quality	Viruses;Duplodnaviria;Heunggongvirae;Uroviricota;Caudoviricetes	36438	Yes	34317	58	16	2	QLF030sag-00121_91_phage17_3_36440_59_0.88
QLF030	Healthy	QLF030sag-00121	QLF030sag-00121_142	QLF030sag-00121_142_phage38_123_54221_46_0.86	Medium-quality	Viruses;Duplodnaviria;Heunggongvirae;Uroviricota;Caudoviricetes	54099	No	NA	46	1	12	QLF030sag-00121_142_phage38_123_54221_46_0.86
QLF030	Healthy	QLF030sag-00123	QLF030sag-00123_70	QLF030sag-00123_70_phage18_146_25717_30_0.69	Medium-quality	Viruses;Duplodnaviria;Heunggongvirae;Uroviricota;Caudoviricetes	25572	No	NA	30	1	17	QLF030sag-00094_224_phage30_1_26716_31_0.68
QLF030	Healthy	QLF030sag-00126	QLF030sag-00126_34	QLF030sag-00126_34_phage15_381_76653_88_0.79	Medium-quality	Viruses;Duplodnaviria;Heunggongvirae;Uroviricota;Caudoviricetes	76273	No	NA	88	1	25	QLF030sag-00126_34_phage15_381_76653_88_0.79
QLF030	Healthy	QLF030sag-00126	QLF030sag-00126_243	QLF030sag-00126_243_phage30_1_46201_66_0.8	Medium-quality	Viruses;Duplodnaviria;Heunggongvirae;Uroviricota;Caudoviricetes	46201	Yes	24932	66	13	17	QLF030sag-00280_59_phage20_146_48888_69_0.81
QLF030	Healthy	QLF030sag-00127	QLF030sag-00127_372	QLF030sag-00127_372_phage11_3_13306_22_0.66	Medium-quality	Viruses;Duplodnaviria;Heunggongvirae;Uroviricota;Caudoviricetes	13304	No	NA	22	2	0	QLF030sag-00127_372_phage11_3_13306_22_0.66
QLF030	Healthy	QLF030sag-00129	QLF030sag-00129_40	QLF030sag-00129_40_phage11_2_48694_73_0.76	Medium-quality	Viruses;Duplodnaviria;Heunggongvirae;Uroviricota;Caudoviricetes	48693	Yes	28915	73	19	16	QLF030sag-00280_59_phage20_146_48888_69_0.81
QLF030	Healthy	QLF030sag-00134	QLF030sag-00134_70	QLF030sag-00134_70_phage11_2_39233_62_0.75	Medium-quality	Viruses;Duplodnaviria;Heunggongvirae;Uroviricota;Caudoviricetes	39232	Yes	31017	60	19	5	QLF030sag-00134_70_phage11_2_39233_62_0.75
QLF030	Healthy	QLF030sag-00136	QLF030sag-00136_13	QLF030sag-00136_13_phage6_3_33145_60_0.9	High-quality	Viruses;Duplodnaviria;Heunggongvirae;Uroviricota;Caudoviricetes	33143	No	NA	59	25	0	QLF063sag-00173_199_phage27_26_33380_62_0.89
QLF030	Healthy	QLF030sag-00141	QLF030sag-00141_68	QLF030sag-00141_68_phage7_3_32600_46_0.74	Medium-quality	Viruses;Duplodnaviria;Heunggongvirae;Uroviricota;Caudoviricetes	32598	Yes	30523	46	19	2	QLF030sag-00141_68_phage7_3_32600_46_0.74
QLF030	Healthy	QLF030sag-00142	QLF030sag-00142_25	QLF030sag-00142_25_phage7_24631_62188_37_0.86	Medium-quality	Viruses;Duplodnaviria;Heunggongvirae;Uroviricota;Caudoviricetes	37557	No	NA	37	1	8	QLF030sag-00142_25_phage7_24631_62188_37_0.86
QLF030	Healthy	QLF030sag-00142	QLF030sag-00142_39	QLF030sag-00142_39_phage11_1_23632_25_0.76	Medium-quality	Viruses;Duplodnaviria;Heunggongvirae;Uroviricota;Caudoviricetes	23632	No	NA	24	1	3	QLF030sag-00142_39_phage11_1_23632_25_0.76
QLF030	Healthy	QLF030sag-00146	QLF030sag-00146_267	QLF030sag-00146_267_phage27_146_27724_32_0.66	Medium-quality	Viruses;Duplodnaviria;Heunggongvirae;Uroviricota;Caudoviricetes	27579	No	NA	32	1	17	QLF030sag-00094_224_phage30_1_26716_31_0.68
QLF030	Healthy	QLF030sag-00149	QLF030sag-00149_16	QLF030sag-00149_16_phage10_2216_28093_46_0.84	Medium-quality	Viruses;Duplodnaviria;Heunggongvirae;Uroviricota;Caudoviricetes	25877	Yes	18589	45	15	5	QLF030sag-00256_48_phage18_4295_30655_48_0.83
QLF030	Healthy	QLF030sag-00149	QLF030sag-00149_63	QLF030sag-00149_63_phage36_117_38408_46_0.86	Medium-quality	Viruses;Duplodnaviria;Heunggongvirae;Uroviricota;Caudoviricetes	38292	No	NA	46	1	15	QLF030sag-00149_63_phage36_117_38408_46_0.86
QLF030	Healthy	QLF030sag-00152	QLF030sag-00152_53	QLF030sag-00152_53_phage6_16_24676_37_0.89	Medium-quality	Viruses;Duplodnaviria;Heunggongvirae;Uroviricota;Caudoviricetes	24661	No	NA	37	15	0	QLF030sag-00152_53_phage6_16_24676_37_0.89
QLF030	Healthy	QLF030sag-00156	QLF030sag-00156_18	QLF030sag-00156_18_phage11_6060_42572_66_0.85	Medium-quality	Viruses;Duplodnaviria;Heunggongvirae;Uroviricota;Caudoviricetes	36513	Yes	29225	65	25	5	QLF030sag-00364_58_phage22_6068_40268_61_0.89
QLF030	Healthy	QLF030sag-00164	QLF030sag-00164_79	QLF030sag-00164_79_phage7_35278_58873_31_0.67	Medium-quality	Viruses;Duplodnaviria;Heunggongvirae;Uroviricota;Caudoviricetes	23596	No	NA	31	1	6	QLF030sag-00164_79_phage7_35278_58873_31_0.67
QLF030	Healthy	QLF030sag-00165	QLF030sag-00165_196	QLF030sag-00165_196_phage40_36_29974_35_0.88	Medium-quality	Viruses;Duplodnaviria;Heunggongvirae;Uroviricota;Caudoviricetes	29939	No	NA	35	1	10	QLF030sag-00165_196_phage40_36_29974_35_0.88
QLF030	Healthy	QLF030sag-00167	QLF030sag-00167_75	QLF030sag-00167_75_phage18_146_68963_98_0.8	Complete	Viruses;Duplodnaviria;Heunggongvirae;Uroviricota;Caudoviricetes	68818	Yes	43550	98	27	19	QLF030sag-00091_41_phage11_146_71959_100_0.83
QLF030	Healthy	QLF030sag-00169	QLF030sag-00169_45	QLF030sag-00169_45_phage26_117_38408_46_0.85	Medium-quality	Viruses;Duplodnaviria;Heunggongvirae;Uroviricota;Caudoviricetes	38292	No	NA	46	1	15	QLF030sag-00149_63_phage36_117_38408_46_0.86
QLF030	Healthy	QLF030sag-00169	QLF030sag-00169_62	QLF030sag-00169_62_phage39_6060_56232_79_0.85	Complete	Viruses;Duplodnaviria;Heunggongvirae;Uroviricota;Caudoviricetes	50173	Yes	29582	76	25	13	QLF030sag-00282_10_phage4_6153_56321_80_0.78
QLF030	Healthy	QLF030sag-00174	QLF030sag-00174_47	QLF030sag-00174_47_phage10_2_28357_55_0.92	Medium-quality	Viruses;Duplodnaviria;Heunggongvirae;Uroviricota;Caudoviricetes	28356	No	NA	53	22	0	QLF030sag-00315_259_phage21_2_27781_53_0.87
QLF030	Healthy	QLF030sag-00177	QLF030sag-00177_67	QLF030sag-00177_67_phage7_541_19763_27_0.84	Medium-quality	Viruses;Duplodnaviria;Heunggongvirae;Uroviricota;Caudoviricetes	19223	No	NA	27	11	1	QLF030sag-00177_67_phage7_541_19763_27_0.84
QLF030	Healthy	QLF030sag-00185	QLF030sag-00185_65	QLF030sag-00185_65_phage14_61_55526_82_0.77	Complete	Viruses;Duplodnaviria;Heunggongvirae;Uroviricota;Caudoviricetes	55466	Yes	41382	82	28	8	QLF030sag-00023_41_phage8_61_50013_68_0.83
QLF030	Healthy	QLF030sag-00195	QLF030sag-00195_101	QLF030sag-00195_101_phage20_16867_51241_54_0.79	Medium-quality	Viruses;Duplodnaviria;Heunggongvirae;Uroviricota;Caudoviricetes	34375	Yes	29958	54	18	4	QLF030sag-00195_101_phage20_16867_51241_54_0.79
QLF030	Healthy	QLF030sag-00197	QLF030sag-00197_17	QLF030sag-00197_17_phage7_2_39544_49_0.81	Medium-quality	Viruses;Duplodnaviria;Heunggongvirae;Uroviricota;Caudoviricetes	39543	No	NA	49	1	13	QLF030sag-00071_29_phage4_1_36193_43_0.81
QLF030	Healthy	QLF030sag-00199	QLF030sag-00199_6	QLF030sag-00199_6_phage1_3_28355_38_0.84	Medium-quality	Viruses;Duplodnaviria;Heunggongvirae;Uroviricota;Caudoviricetes	28353	No	NA	38	25	0	QLF030sag-00199_6_phage1_3_28355_38_0.84
QLF030	Healthy	QLF030sag-00200	QLF030sag-00200_59	QLF030sag-00200_59_phage15_703_37312_45_0.79	Medium-quality	Viruses;Monodnaviria;Loebvirae;Hofneiviricota;Faserviricetes;Tubulavirales;Inoviridae	36610	No	NA	45	1	15	QLF030sag-00149_63_phage36_117_38408_46_0.86
QLF030	Healthy	QLF030sag-00204	QLF030sag-00204_39	QLF030sag-00204_39_phage2_1_38268_52_0.79	Medium-quality	Viruses;Duplodnaviria;Heunggongvirae;Uroviricota;Caudoviricetes	38268	No	NA	50	20	2	QLF030sag-00088_20_phage2_3_37200_50_0.81
QLF030	Healthy	QLF030sag-00206	QLF030sag-00206_38	QLF030sag-00206_38_phage8_36_36283_43_0.81	Medium-quality	Viruses;Duplodnaviria;Heunggongvirae;Uroviricota;Caudoviricetes	36248	No	NA	43	1	14	QLF030sag-00364_51_phage18_62_34082_39_0.88
QLF030	Healthy	QLF030sag-00214	QLF030sag-00214_94	QLF030sag-00214_94_phage28_146_69761_99_0.86	High-quality	Viruses;Duplodnaviria;Heunggongvirae;Uroviricota;Caudoviricetes	69616	Yes	46886	99	28	19	QLF030sag-00091_41_phage11_146_71959_100_0.83
QLF030	Healthy	QLF030sag-00217	QLF030sag-00217_43	QLF030sag-00217_43_phage34_1_18166_33_0.95	Medium-quality	Viruses;Duplodnaviria;Heunggongvirae;Uroviricota;Caudoviricetes	18166	No	NA	32	8	0	QLF030sag-00217_43_phage34_1_18166_33_0.95
QLF030	Healthy	QLF030sag-00221	QLF030sag-00221_17	QLF030sag-00221_17_phage0_2_38535_31_0.75	Medium-quality	Viruses;Duplodnaviria;Heunggongvirae;Uroviricota;Caudoviricetes	38534	No	NA	31	1	7	QLF030sag-00221_17_phage0_2_38535_31_0.75
QLF030	Healthy	QLF030sag-00221	QLF030sag-00221_31	QLF030sag-00221_31_phage1_4874_27246_27_0.64	Medium-quality	Viruses;Duplodnaviria;Heunggongvirae;Uroviricota;Caudoviricetes	22373	Yes	11784	27	2	4	QLF030sag-00062_88_phage6_6018_26587_27_0.58
QLF030	Healthy	QLF030sag-00222	QLF030sag-00222_63	QLF030sag-00222_63_phage27_2_23568_44_0.88	Medium-quality	Viruses;Duplodnaviria;Heunggongvirae;Uroviricota;Caudoviricetes	23567	No	NA	43	18	0	QLF030sag-00222_63_phage27_2_23568_44_0.88
QLF030	Healthy	QLF030sag-00224	QLF030sag-00224_51	QLF030sag-00224_51_phage17_2_33089_61_0.87	High-quality	Viruses;Duplodnaviria;Heunggongvirae;Uroviricota;Caudoviricetes	33088	No	NA	60	25	0	QLF063sag-00173_199_phage27_26_33380_62_0.89
QLF030	Healthy	QLF030sag-00226	QLF030sag-00226_55	QLF030sag-00226_55_phage19_10033_42120_38_0.83	Medium-quality	Viruses;Monodnaviria;Loebvirae;Hofneiviricota;Faserviricetes;Tubulavirales;Inoviridae	32088	No	NA	40	1	9	QLF030sag-00226_55_phage19_10033_42120_38_0.83
QLF030	Healthy	QLF030sag-00227	QLF030sag-00227_54	QLF030sag-00227_54_phage21_3_33049_25_0.7	Medium-quality	Viruses;Duplodnaviria;Heunggongvirae;Uroviricota;Caudoviricetes	33047	No	NA	24	1	12	QLF030sag-00227_54_phage21_3_33049_25_0.7
QLF030	Healthy	QLF030sag-00228	QLF030sag-00228_47	QLF030sag-00228_47_phage7_65_45418_43_0.74	Medium-quality	Viruses;Duplodnaviria;Heunggongvirae;Uroviricota;Caudoviricetes	45354	No	NA	42	1	16	QLF030sag-00228_47_phage7_65_45418_43_0.74
QLF030	Healthy	QLF030sag-00235	QLF030sag-00235_70	QLF030sag-00235_70_phage4_486_49837_76_0.79	High-quality	Viruses;Duplodnaviria;Heunggongvirae;Uroviricota;Caudoviricetes	49352	No	NA	72	28	3	QLF030sag-00023_41_phage8_61_50013_68_0.83
QLF030	Healthy	QLF030sag-00240	QLF030sag-00240_80	QLF030sag-00240_80_phage20_146_68962_98_0.8	Complete	Viruses;Duplodnaviria;Heunggongvirae;Uroviricota;Caudoviricetes	68817	Yes	43549	98	27	19	QLF030sag-00091_41_phage11_146_71959_100_0.83
QLF030	Healthy	QLF030sag-00242	QLF030sag-00242_81	QLF030sag-00242_81_phage10_4402_44188_62_0.78	Medium-quality	Viruses;Duplodnaviria;Heunggongvirae;Uroviricota;Caudoviricetes	39787	Yes	29746	60	19	6	QLF030sag-00134_70_phage11_2_39233_62_0.75
QLF030	Healthy	QLF030sag-00250	QLF030sag-00250_80	QLF030sag-00250_80_phage23_61_71874_100_0.83	Complete	Viruses;Duplodnaviria;Heunggongvirae;Uroviricota;Caudoviricetes	71814	Yes	42664	100	28	20	QLF030sag-00091_41_phage11_146_71959_100_0.83
QLF030	Healthy	QLF030sag-00253	QLF030sag-00253_53	QLF030sag-00253_53_phage9_14235_67526_81_0.75	Complete	Viruses;Duplodnaviria;Heunggongvirae;Uroviricota;Caudoviricetes	53292	Yes	45141	81	27	10	QLF030sag-00253_53_phage9_14235_67526_81_0.75
QLF030	Healthy	QLF030sag-00256	QLF030sag-00256_48	QLF030sag-00256_48_phage18_4295_30655_48_0.83	Medium-quality	Viruses;Duplodnaviria;Heunggongvirae;Uroviricota;Caudoviricetes	26360	Yes	19072	47	16	5	QLF030sag-00256_48_phage18_4295_30655_48_0.83
QLF030	Healthy	QLF030sag-00261	QLF030sag-00261_81	QLF030sag-00261_81_phage18_700_55479_79_0.74	Medium-quality	Viruses;Duplodnaviria;Heunggongvirae;Uroviricota;Caudoviricetes	54780	Yes	34008	79	22	17	QLF030sag-00275_46_phage14_3_57810_81_0.77
QLF030	Healthy	QLF030sag-00270	QLF030sag-00270_63	QLF030sag-00270_63_phage14_104_46221_71_0.77	Medium-quality	Viruses;Duplodnaviria;Heunggongvirae;Uroviricota;Caudoviricetes	46118	Yes	31669	71	19	13	QLF030sag-00270_63_phage14_104_46221_71_0.77
QLF030	Healthy	QLF030sag-00271	QLF030sag-00271_39	QLF030sag-00271_39_phage3_1_37374_52_0.8	Medium-quality	Viruses;Duplodnaviria;Heunggongvirae;Uroviricota;Caudoviricetes	37374	No	NA	48	20	1	QLF030sag-00088_20_phage2_3_37200_50_0.81
QLF030	Healthy	QLF030sag-00273	QLF030sag-00273_51	QLF030sag-00273_51_phage18_2_33087_60_0.9	High-quality	Viruses;Duplodnaviria;Heunggongvirae;Uroviricota;Caudoviricetes	33086	No	NA	59	25	0	QLF063sag-00173_199_phage27_26_33380_62_0.89
QLF030	Healthy	QLF030sag-00274	QLF030sag-00274_48	QLF030sag-00274_48_phage6_2_34156_53_0.83	Medium-quality	Viruses;Duplodnaviria;Heunggongvirae;Uroviricota;Caudoviricetes	34155	No	NA	53	15	3	QLF030sag-00274_48_phage6_2_34156_53_0.83
QLF030	Healthy	QLF030sag-00274	QLF030sag-00274_50	QLF030sag-00274_50_phage7_1599_37493_36_0.71	Medium-quality	Viruses;Duplodnaviria;Heunggongvirae;Uroviricota;Caudoviricetes	35895	No	NA	36	1	8	QLF030sag-00274_50_phage7_1599_37493_36_0.71
QLF030	Healthy	QLF030sag-00275	QLF030sag-00275_46	QLF030sag-00275_46_phage14_3_57810_81_0.77	Medium-quality	Viruses;Duplodnaviria;Heunggongvirae;Uroviricota;Caudoviricetes	57808	Yes	34695	81	23	17	QLF030sag-00275_46_phage14_3_57810_81_0.77
QLF030	Healthy	QLF030sag-00280	QLF030sag-00280_59	QLF030sag-00280_59_phage20_146_48888_69_0.81	Medium-quality	Viruses;Duplodnaviria;Heunggongvirae;Uroviricota;Caudoviricetes	48743	Yes	27417	69	16	17	QLF030sag-00280_59_phage20_146_48888_69_0.81
QLF030	Healthy	QLF030sag-00282	QLF030sag-00282_10	QLF030sag-00282_10_phage4_6153_56321_80_0.78	Complete	Viruses;Duplodnaviria;Heunggongvirae;Uroviricota;Caudoviricetes	50169	Yes	29578	77	25	13	QLF030sag-00282_10_phage4_6153_56321_80_0.78
QLF030	Healthy	QLF030sag-00286	QLF030sag-00286_49	QLF030sag-00286_49_phage7_1_25939_29_0.63	Medium-quality	Viruses;Duplodnaviria;Heunggongvirae;Uroviricota;Caudoviricetes	25939	No	NA	29	1	17	QLF030sag-00094_224_phage30_1_26716_31_0.68
QLF030	Healthy	QLF030sag-00296	QLF030sag-00296_31	QLF030sag-00296_31_phage11_117_37655_45_0.79	Medium-quality	Viruses;Duplodnaviria;Heunggongvirae;Uroviricota;Caudoviricetes	37539	No	NA	45	1	15	QLF030sag-00149_63_phage36_117_38408_46_0.86
QLF030	Healthy	QLF030sag-00297	QLF030sag-00297_360	QLF030sag-00297_360_phage19_68_62027_91_0.82	Complete	Viruses;Duplodnaviria;Heunggongvirae;Uroviricota;Caudoviricetes	61960	Yes	41483	91	28	15	QLF030sag-00297_360_phage19_68_62027_91_0.82
QLF030	Healthy	QLF030sag-00299	QLF030sag-00299_57	QLF030sag-00299_57_phage20_2_30124_57_0.89	Medium-quality	Viruses;Duplodnaviria;Heunggongvirae;Uroviricota;Caudoviricetes	30122	No	NA	56	25	0	QLF063sag-00173_199_phage27_26_33380_62_0.89
QLF030	Healthy	QLF030sag-00301	QLF030sag-00301_93	QLF030sag-00301_93_phage17_136_34357_42_0.78	Medium-quality	Viruses;Duplodnaviria;Heunggongvirae;Uroviricota;Caudoviricetes	34222	No	NA	42	2	4	QLF030sag-00301_93_phage17_136_34357_42_0.78
QLF030	Healthy	QLF030sag-00309	QLF030sag-00309_322	QLF030sag-00309_322_phage24_44_26838_42_0.82	Medium-quality	Viruses;Duplodnaviria;Heunggongvirae;Uroviricota;Caudoviricetes	26795	No	NA	42	22	0	QLF030sag-00309_322_phage24_44_26838_42_0.82
QLF030	Healthy	QLF030sag-00315	QLF030sag-00315_259	QLF030sag-00315_259_phage21_2_27781_53_0.87	Medium-quality	Viruses;Duplodnaviria;Heunggongvirae;Uroviricota;Caudoviricetes	27780	No	NA	52	24	0	QLF030sag-00315_259_phage21_2_27781_53_0.87
QLF030	Healthy	QLF030sag-00320	QLF030sag-00320_36	QLF030sag-00320_36_phage8_2436_42225_62_0.81	Medium-quality	Viruses;Duplodnaviria;Heunggongvirae;Uroviricota;Caudoviricetes	39790	Yes	34290	60	15	7	QLF030sag-00320_36_phage8_2436_42225_62_0.81
QLF030	Healthy	QLF030sag-00325	QLF030sag-00325_53	QLF030sag-00325_53_phage11_146_66128_91_0.75	High-quality	Viruses;Duplodnaviria;Heunggongvirae;Uroviricota;Caudoviricetes	65983	Yes	43253	91	27	17	QLF030sag-00091_41_phage11_146_71959_100_0.83
QLF030	Healthy	QLF030sag-00325	QLF030sag-00325_70	QLF030sag-00325_70_phage16_17332_67723_62_0.72	Medium-quality	Viruses;Duplodnaviria;Heunggongvirae;Uroviricota;Caudoviricetes	50392	No	NA	63	1	20	QLF030sag-00325_70_phage16_17332_67723_62_0.72
QLF030	Healthy	QLF030sag-00332	QLF030sag-00332_72	QLF030sag-00332_72_phage13_16867_58259_63_0.75	Medium-quality	Viruses;Duplodnaviria;Heunggongvirae;Uroviricota;Caudoviricetes	41392	Yes	36975	63	23	4	QLF030sag-00332_72_phage13_16867_58259_63_0.75
QLF030	Healthy	QLF030sag-00335	QLF030sag-00335_65	QLF030sag-00335_65_phage11_146_70777_99_0.81	Complete	Viruses;Duplodnaviria;Heunggongvirae;Uroviricota;Caudoviricetes	70631	Yes	43489	99	28	20	QLF030sag-00091_41_phage11_146_71959_100_0.83
QLF030	Healthy	QLF030sag-00335	QLF030sag-00335_109	QLF030sag-00335_109_phage26_2_50124_60_0.79	Medium-quality	Viruses;Duplodnaviria;Heunggongvirae;Uroviricota;Caudoviricetes	50123	No	NA	60	1	16	QLF030sag-00335_109_phage26_2_50124_60_0.79
QLF030	Healthy	QLF030sag-00340	QLF030sag-00340_201	QLF030sag-00340_201_phage25_2_39033_51_0.77	Medium-quality	Viruses;Duplodnaviria;Heunggongvirae;Uroviricota;Caudoviricetes	39031	No	NA	49	17	1	QLF030sag-00340_201_phage25_2_39033_51_0.77
QLF030	Healthy	QLF030sag-00342	QLF030sag-00342_34	QLF030sag-00342_34_phage9_3_18198_33_0.92	Medium-quality	Viruses;Duplodnaviria;Heunggongvirae;Uroviricota;Caudoviricetes	18196	No	NA	32	8	0	QLF030sag-00217_43_phage34_1_18166_33_0.95
QLF030	Healthy	QLF030sag-00345	QLF030sag-00345_40	QLF030sag-00345_40_phage3_133_64246_72_0.82	Medium-quality	Viruses;Duplodnaviria;Heunggongvirae;Uroviricota;Caudoviricetes	64114	Yes	31398	72	2	17	QLF030sag-00345_40_phage3_133_64246_72_0.82
QLF030	Healthy	QLF030sag-00352	QLF030sag-00352_75	QLF030sag-00352_75_phage6_35184_79333_51_0.65	High-quality	Viruses;Duplodnaviria;Heunggongvirae;Uroviricota;Caudoviricetes	44150	No	NA	51	1	8	QLF030sag-00383_139_phage15_2_39324_46_0.7
QLF030	Healthy	QLF030sag-00354	QLF030sag-00354_15	QLF030sag-00354_15_phage6_2_33094_61_0.94	High-quality	Viruses;Duplodnaviria;Heunggongvirae;Uroviricota;Caudoviricetes	33093	No	NA	59	25	0	QLF063sag-00173_199_phage27_26_33380_62_0.89
QLF030	Healthy	QLF030sag-00355	QLF030sag-00355_351	QLF030sag-00355_351_phage21_141_34242_45_0.72	Medium-quality	Viruses;Duplodnaviria;Heunggongvirae;Uroviricota;Caudoviricetes	34102	Yes	26475	43	19	3	QLF030sag-00355_351_phage21_141_34242_45_0.72
QLF030	Healthy	QLF030sag-00360	QLF030sag-00360_374	QLF030sag-00360_374_phage23_61_30791_39_0.78	Medium-quality	Viruses;Duplodnaviria;Heunggongvirae;Uroviricota;Caudoviricetes	30731	Yes	25212	39	18	3	QLF030sag-00050_71_phage9_1_28045_38_0.76
QLF030	Healthy	QLF030sag-00364	QLF030sag-00364_51	QLF030sag-00364_51_phage18_62_34082_39_0.88	Medium-quality	Viruses;Duplodnaviria;Heunggongvirae;Uroviricota;Caudoviricetes	34021	No	NA	41	1	13	QLF030sag-00364_51_phage18_62_34082_39_0.88
QLF030	Healthy	QLF030sag-00364	QLF030sag-00364_58	QLF030sag-00364_58_phage22_6068_40268_61_0.89	Medium-quality	Viruses;Duplodnaviria;Heunggongvirae;Uroviricota;Caudoviricetes	34200	Yes	26912	60	22	5	QLF030sag-00364_58_phage22_6068_40268_61_0.89
QLF030	Healthy	QLF030sag-00365	QLF030sag-00365_34	QLF030sag-00365_34_phage6_1_29551_39_0.81	Medium-quality	Viruses;Duplodnaviria;Heunggongvirae;Uroviricota;Caudoviricetes	29551	Yes	27013	40	18	2	QLF030sag-00365_34_phage6_1_29551_39_0.81
QLF030	Healthy	QLF030sag-00367	QLF030sag-00367_78	QLF030sag-00367_78_phage32_3_39418_50_0.77	Medium-quality	Viruses;Monodnaviria;Loebvirae;Hofneiviricota;Faserviricetes;Tubulavirales;Inoviridae	39416	No	NA	50	1	16	QLF030sag-00367_78_phage32_3_39418_50_0.77
QLF030	Healthy	QLF030sag-00367	QLF030sag-00367_245	QLF030sag-00367_245_phage44_2_20453_38_0.89	Medium-quality	Viruses;Duplodnaviria;Heunggongvirae;Uroviricota;Caudoviricetes	20452	No	NA	38	19	0	QLF030sag-00367_245_phage44_2_20453_38_0.89
QLF030	Healthy	QLF030sag-00370	QLF030sag-00370_11	QLF030sag-00370_11_phage3_3_18695_36_0.95	Medium-quality	Viruses;Duplodnaviria;Heunggongvirae;Uroviricota;Caudoviricetes	18693	No	NA	35	12	0	QLF030sag-00370_11_phage3_3_18695_36_0.95
QLF030	Healthy	QLF030sag-00371	QLF030sag-00371_79	QLF030sag-00371_79_phage24_90_17656_26_0.8	High-quality	Viruses;Duplodnaviria;Heunggongvirae;Uroviricota;Caudoviricetes	17566	No	NA	26	1	4	QLF030sag-00371_79_phage24_90_17656_26_0.8
QLF030	Healthy	QLF030sag-00375	QLF030sag-00375_26	QLF030sag-00375_26_phage1_3933_23397_26_0.67	Medium-quality	Viruses;Duplodnaviria;Heunggongvirae;Uroviricota;Caudoviricetes	19465	No	NA	26	2	4	QLF030sag-00375_26_phage1_3933_23397_26_0.67
QLF030	Healthy	QLF030sag-00376	QLF030sag-00376_10	QLF030sag-00376_10_phage1_2_25527_34_0.76	Medium-quality	Viruses;Duplodnaviria;Heunggongvirae;Uroviricota;Caudoviricetes	25526	Yes	22733	33	16	2	QLF030sag-00050_71_phage9_1_28045_38_0.76
QLF030	Healthy	QLF030sag-00383	QLF030sag-00383_111	QLF030sag-00383_111_phage11_638_34427_41_0.63	Medium-quality	Viruses;Duplodnaviria;Heunggongvirae;Uroviricota;Caudoviricetes	33790	No	NA	41	2	9	QLF030sag-00383_111_phage11_638_34427_41_0.63
QLF030	Healthy	QLF030sag-00383	QLF030sag-00383_139	QLF030sag-00383_139_phage15_2_39324_46_0.7	High-quality	Viruses;Duplodnaviria;Heunggongvirae;Uroviricota;Caudoviricetes	39323	No	NA	46	1	4	QLF030sag-00383_139_phage15_2_39324_46_0.7
QLF030	Healthy	QLF030mag-00003	QLF030mag-00003_9	QLF030mag-00003_9_phage4_24838_48487_33_0.72	Medium-quality	Viruses;Duplodnaviria;Heunggongvirae;Uroviricota;Caudoviricetes	23650	No	NA	33	3	3	QLF030mag-00003_9_phage4_24838_48487_33_0.72
QLF030	Healthy	QLF030mag-00003	QLF030mag-00003_21	QLF030mag-00003_21_phage9_12105_23276_23_0.75	Medium-quality	Viruses;Duplodnaviria;Heunggongvirae;Uroviricota;Caudoviricetes	11172	No	NA	22	1	1	QLF030mag-00003_21_phage9_12105_23276_23_0.75
QLF030	Healthy	QLF030mag-00037	QLF030mag-00037_6	QLF030mag-00037_6_phage3_2_42956_59_0.76	High-quality	Viruses;Duplodnaviria;Heunggongvirae;Uroviricota;Caudoviricetes	42955	No	NA	59	13	0	QLF030mag-00037_6_phage3_2_42956_59_0.76
QLF030	Healthy	QLF030mag-00037	QLF030mag-00037_28	QLF030mag-00037_28_phage7_3_21883_27_0.63	Medium-quality	Viruses;Duplodnaviria;Heunggongvirae;Uroviricota;Caudoviricetes	21881	No	NA	27	10	1	QLF030mag-00037_28_phage7_3_21883_27_0.63
QLF030	Healthy	QLF030mg	QLF030mg_39	QLF030mg_39_phage32_31716_65169_32_0.53	Medium-quality	Viruses;Duplodnaviria;Heunggongvirae;Uroviricota;Caudoviricetes	33454	No	NA	32	1	12	QLF030mg_39_phage32_31716_65169_32_0.53
QLF030	Healthy	QLF030mg	QLF030mg_65	QLF030mg_65_phage50_101393_125929_33_0.83	Medium-quality	Viruses;Duplodnaviria;Heunggongvirae;Uroviricota;Caudoviricetes	24537	No	NA	33	18	1	QLF030mg_65_phage50_101393_125929_33_0.83
QLF030	Healthy	QLF030mg	QLF030mg_101	QLF030mg_101_phage63_2_70122_64_0.78	Medium-quality	Viruses;Duplodnaviria;Heunggongvirae;Uroviricota;Caudoviricetes;Crassvirales	70121	No	NA	64	9	0	QLF030mg_101_phage63_2_70122_64_0.78
QLF030	Healthy	QLF030mg	QLF030mg_114	QLF030mg_114_phage69_2369_91518_78_0.8	Medium-quality	Viruses;Duplodnaviria;Heunggongvirae;Uroviricota;Caudoviricetes;Crassvirales	89150	No	NA	79	8	0	QLF030mg_114_phage69_2369_91518_78_0.8
QLF030	Healthy	QLF030mg	QLF030mg_136	QLF030mg_136_phage78_10698_43026_53_0.78	Medium-quality	Viruses;Duplodnaviria;Heunggongvirae;Uroviricota;Caudoviricetes	32329	No	NA	53	19	0	QLF030mg_136_phage78_10698_43026_53_0.78
QLF030	Healthy	QLF030mg	QLF030mg_210	QLF030mg_210_phage119_5216_27194_20_0.53	Medium-quality	Viruses;Duplodnaviria;Heunggongvirae;Uroviricota;Caudoviricetes	21979	No	NA	20	5	0	QLF030mg_210_phage119_5216_27194_20_0.53
QLF030	Healthy	QLF030mg	QLF030mg_215	QLF030mg_215_phage122_1_28308_41_0.8	Medium-quality	Viruses;Duplodnaviria;Heunggongvirae;Uroviricota;Caudoviricetes	28308	No	NA	41	17	1	QLF030mg_215_phage122_1_28308_41_0.8
QLF030	Healthy	QLF030mg	QLF030mg_275	QLF030mg_275_phage147_2_63037_65_0.82	Medium-quality	Viruses;Duplodnaviria;Heunggongvirae;Uroviricota;Caudoviricetes;Crassvirales	63035	No	NA	65	14	1	QLF030mg_275_phage147_2_63037_65_0.82
QLF030	Healthy	QLF030mg	QLF030mg_449	QLF030mg_449_phage206_3_28135_42_0.7	Medium-quality	Viruses;Duplodnaviria;Heunggongvirae;Uroviricota;Caudoviricetes	28133	No	NA	40	15	1	QLF030mg_449_phage206_3_28135_42_0.7
QLF030	Healthy	QLF030mg	QLF030mg_708	QLF030mg_708_phage266_2_34753_51_0.81	Medium-quality	Viruses;Duplodnaviria;Heunggongvirae;Uroviricota;Caudoviricetes	34752	No	NA	52	20	2	QLF030mg_708_phage266_2_34753_51_0.81
QLF030	Healthy	QLF030mg	QLF030mg_723	QLF030mg_723_phage268_584_32284_36_0.77	Medium-quality	Viruses;Duplodnaviria;Heunggongvirae;Uroviricota;Caudoviricetes	31701	No	NA	36	11	0	QLF030mg_723_phage268_584_32284_36_0.77
QLF030	Healthy	QLF030mg	QLF030mg_742	QLF030mg_742_phage269_3_32560_19_0.69	Medium-quality	Viruses;Duplodnaviria;Heunggongvirae;Uroviricota;Caudoviricetes	32558	No	NA	19	3	1	QLF030mg_742_phage269_3_32560_19_0.69
QLF030	Healthy	QLF030mg	QLF030mg_776	QLF030mg_776_phage275_16275_33843_23_0.72	High-quality	Viruses;Duplodnaviria;Heunggongvirae;Uroviricota;Caudoviricetes	17569	No	NA	23	7	1	QLF030mg_776_phage275_16275_33843_23_0.72
QLF030	Healthy	QLF030mg	QLF030mg_1093	QLF030mg_1093_phage327_163_25835_33_0.86	Medium-quality	Viruses;Duplodnaviria;Heunggongvirae;Uroviricota;Caudoviricetes	25673	No	NA	33	11	0	QLF030mg_1093_phage327_163_25835_33_0.86
QLF030	Healthy	QLF030mg	QLF030mg_2342	QLF030mg_2342_phage496_1_9160_15_0.6	Medium-quality	Viruses;Duplodnaviria;Heunggongvirae;Uroviricota;Caudoviricetes	9160	No	NA	14	1	1	QLF030mg_2342_phage496_1_9160_15_0.6
QLF030	Healthy	QLF030mg	QLF030mg_2446	QLF030mg_2446_phage500_94_12979_17_0.69	Medium-quality	Viruses;Duplodnaviria;Heunggongvirae;Uroviricota;Caudoviricetes	12886	No	NA	17	2	0	QLF030mg_2446_phage500_94_12979_17_0.69
QLF031	Crohn	QLF031sag-00004	QLF031sag-00004_43	QLF031sag-00004_43_phage4_5209_58905_72_0.75	Medium-quality	Viruses;Duplodnaviria;Heunggongvirae;Uroviricota;Caudoviricetes	53697	Yes	34077	72	29	15	QLF031sag-00004_43_phage4_5209_58905_72_0.75
QLF031	Crohn	QLF031sag-00010	QLF031sag-00010_22	QLF031sag-00010_22_phage3_1_42144_52_0.81	High-quality	unclassified	42144	No	NA	53	27	0	QLF031sag-00010_22_phage3_1_42144_52_0.81
QLF031	Crohn	QLF031sag-00027	QLF031sag-00027_8	QLF031sag-00027_8_phage0_91_36308_58_0.85	High-quality	unclassified	36218	No	NA	58	18	2	QLF031sag-00230_45_phage11_91_37254_60_0.85
QLF031	Crohn	QLF031sag-00027	QLF031sag-00027_64	QLF031sag-00027_64_phage16_484_52603_50_0.65	High-quality	unclassified	52120	No	NA	48	1	32	QLF031sag-00027_64_phage16_484_52603_50_0.65
QLF031	Crohn	QLF031sag-00028	QLF031sag-00028_234	QLF031sag-00028_234_phage24_3_18911_31_0.78	Medium-quality	unclassified	18909	No	NA	31	15	0	QLF031sag-00268_62_phage10_2_18320_29_0.7
QLF031	Crohn	QLF031sag-00029	QLF031sag-00029_70	QLF031sag-00029_70_phage18_1_95064_80_0.72	High-quality	Viruses;Duplodnaviria;Heunggongvirae;Uroviricota;Caudoviricetes	95064	No	NA	81	1	52	QLF031sag-00335_40_phage14_3_96276_83_0.76
QLF031	Crohn	QLF031sag-00030	QLF031sag-00030_15	QLF031sag-00030_15_phage5_590_42676_56_0.76	Medium-quality	Viruses;Duplodnaviria;Heunggongvirae;Uroviricota;Caudoviricetes	42087	No	NA	54	22	0	QLF031sag-00141_13_phage1_1852_40035_50_0.68
QLF031	Crohn	QLF031sag-00030	QLF031sag-00030_24	QLF031sag-00030_24_phage8_13045_101477_93_0.73	Medium-quality	Viruses;Duplodnaviria;Heunggongvirae;Uroviricota;Caudoviricetes	88433	No	NA	93	1	32	QLF031sag-00030_24_phage8_13045_101477_93_0.73
QLF031	Crohn	QLF031sag-00043	QLF031sag-00043_33	QLF031sag-00043_33_phage13_58143_127453_68_0.71	High-quality	Viruses;Duplodnaviria;Heunggongvirae;Uroviricota;Caudoviricetes	69311	No	NA	68	1	41	QLF031sag-00043_33_phage13_58143_127453_68_0.71
QLF031	Crohn	QLF031sag-00043	QLF031sag-00043_41	QLF031sag-00043_41_phage19_2_36186_58_0.88	High-quality	Viruses;Duplodnaviria;Heunggongvirae;Uroviricota;Caudoviricetes	36185	No	NA	58	18	2	QLF031sag-00230_45_phage11_91_37254_60_0.85
QLF031	Crohn	QLF031sag-00049	QLF031sag-00049_56	QLF031sag-00049_56_phage9_54445_70642_17_0.67	Medium-quality	Viruses;Duplodnaviria;Heunggongvirae;Uroviricota;Caudoviricetes	16198	No	NA	19	1	5	QLF031sag-00049_56_phage9_54445_70642_17_0.67
QLF031	Crohn	QLF031sag-00054	QLF031sag-00054_39	QLF031sag-00054_39_phage4_1_34462_57_0.85	High-quality	Viruses;Duplodnaviria;Heunggongvirae;Uroviricota;Caudoviricetes	34462	No	NA	57	18	1	QLF031sag-00230_45_phage11_91_37254_60_0.85
QLF031	Crohn	QLF031sag-00059	QLF031sag-00059_3	QLF031sag-00059_3_phage0_4655_29443_33_0.65	Medium-quality	Viruses;Duplodnaviria;Heunggongvirae;Uroviricota;Caudoviricetes	24789	No	NA	33	14	2	QLF031sag-00059_3_phage0_4655_29443_33_0.65
QLF031	Crohn	QLF031sag-00064	QLF031sag-00064_9	QLF031sag-00064_9_phage1_3593_30292_30_0.71	Medium-quality	Viruses;Duplodnaviria;Heunggongvirae;Uroviricota;Caudoviricetes	26699	No	NA	30	1	4	QLF031sag-00156_17_phage2_3594_30983_30_0.68
QLF031	Crohn	QLF031sag-00064	QLF031sag-00064_21	QLF031sag-00064_21_phage5_627_32437_35_0.75	Medium-quality	Viruses;Duplodnaviria;Heunggongvirae;Uroviricota;Caudoviricetes	31811	No	NA	35	1	5	QLF031sag-00064_21_phage5_627_32437_35_0.75
QLF031	Crohn	QLF031sag-00064	QLF031sag-00064_39	QLF031sag-00064_39_phage11_1_53162_51_0.71	High-quality	Viruses;Duplodnaviria;Heunggongvirae;Uroviricota;Caudoviricetes	53162	No	NA	52	1	33	QLF031sag-00027_64_phage16_484_52603_50_0.65
QLF031	Crohn	QLF031sag-00066	QLF031sag-00066_27	QLF031sag-00066_27_phage3_2548_36353_36_0.76	Medium-quality	unclassified	33806	No	NA	33	1	13	QLF031sag-00066_27_phage3_2548_36353_36_0.76
QLF031	Crohn	QLF031sag-00067	QLF031sag-00067_34	QLF031sag-00067_34_phage2_292_53328_68_0.79	Medium-quality	unclassified	53037	Yes	47696	68	17	5	QLF031sag-00067_34_phage2_292_53328_68_0.79
QLF031	Crohn	QLF031sag-00068	QLF031sag-00068_56	QLF031sag-00068_56_phage17_3_34497_57_0.86	High-quality	Viruses;Duplodnaviria;Heunggongvirae;Uroviricota;Caudoviricetes	34495	No	NA	57	18	1	QLF031sag-00230_45_phage11_91_37254_60_0.85
QLF031	Crohn	QLF031sag-00075	QLF031sag-00075_54	QLF031sag-00075_54_phage14_91_36731_59_0.9	High-quality	Viruses;Duplodnaviria;Heunggongvirae;Uroviricota;Caudoviricetes	36641	No	NA	59	18	2	QLF031sag-00230_45_phage11_91_37254_60_0.85
QLF031	Crohn	QLF031sag-00077	QLF031sag-00077_55	QLF031sag-00077_55_phage4_2_54269_70_0.81	Medium-quality	Viruses;Duplodnaviria;Heunggongvirae;Uroviricota;Caudoviricetes	54268	Yes	47697	70	17	6	QLF031sag-00067_34_phage2_292_53328_68_0.79
QLF031	Crohn	QLF031sag-00085	QLF031sag-00085_51	QLF031sag-00085_51_phage7_8322_39537_40_0.77	Medium-quality	Viruses;Duplodnaviria;Heunggongvirae;Uroviricota;Caudoviricetes	31216	No	NA	40	20	0	QLF031sag-00085_51_phage7_8322_39537_40_0.77
QLF031	Crohn	QLF031sag-00091	QLF031sag-00091_26	QLF031sag-00091_26_phage7_2_54269_70_0.79	Medium-quality	unclassified	54268	Yes	47697	70	17	6	QLF031sag-00067_34_phage2_292_53328_68_0.79
QLF031	Crohn	QLF031sag-00091	QLF031sag-00091_71	QLF031sag-00091_71_phage13_639_45962_43_0.7	High-quality	unclassified	45324	No	NA	43	1	27	QLF031sag-00014_9_phage0_1_44511_38_0.67
QLF031	Crohn	QLF031sag-00098	QLF031sag-00098_76	QLF031sag-00098_76_phage14_1_60310_52_0.73	High-quality	unclassified	60310	No	NA	52	1	9	QLF031sag-00098_76_phage14_1_60310_52_0.73
QLF031	Crohn	QLF031sag-00099	QLF031sag-00099_66	QLF031sag-00099_66_phage22_9864_49602_42_0.72	Medium-quality	Viruses;Duplodnaviria;Heunggongvirae;Uroviricota;Caudoviricetes	39739	No	NA	42	1	18	QLF031sag-00278_88_phage33_2_35823_39_0.76
QLF031	Crohn	QLF031sag-00100	QLF031sag-00100_34	QLF031sag-00100_34_phage5_3_31960_56_0.88	Medium-quality	unclassified	31958	No	NA	56	18	1	QLF031sag-00100_34_phage5_3_31960_56_0.88
QLF031	Crohn	QLF031sag-00106	QLF031sag-00106_35	QLF031sag-00106_35_phage9_1_34468_57_0.84	High-quality	Viruses;Duplodnaviria;Heunggongvirae;Uroviricota;Caudoviricetes	34468	No	NA	57	18	1	QLF031sag-00230_45_phage11_91_37254_60_0.85
QLF031	Crohn	QLF031sag-00106	QLF031sag-00106_372	QLF031sag-00106_372_phage28_3_24664_31_0.77	Medium-quality	Viruses;Duplodnaviria;Heunggongvirae;Uroviricota;Caudoviricetes	24661	No	NA	31	18	0	QLF031sag-00106_372_phage28_3_24664_31_0.77
QLF031	Crohn	QLF031sag-00112	QLF031sag-00112_14	QLF031sag-00112_14_phage1_117_19647_31_0.74	Medium-quality	unclassified	19531	No	NA	31	15	0	QLF031sag-00268_62_phage10_2_18320_29_0.7
QLF031	Crohn	QLF031sag-00112	QLF031sag-00112_418	QLF031sag-00112_418_phage7_68_23736_29_0.67	Medium-quality	unclassified	23669	No	NA	29	13	1	QLF017sag-00214_331_phage16_2_23213_28_0.7
QLF031	Crohn	QLF031sag-00115	QLF031sag-00115_45	QLF031sag-00115_45_phage5_232_58041_78_0.79	Medium-quality	unclassified	57810	Yes	52682	78	27	4	QLF031sag-00115_45_phage5_232_58041_78_0.79
QLF031	Crohn	QLF031sag-00133	QLF031sag-00133_139	QLF031sag-00133_139_phage14_1_12364_20_0.83	Medium-quality	Viruses;Duplodnaviria;Heunggongvirae;Uroviricota;Caudoviricetes	12364	No	NA	20	3	1	QLF031sag-00133_139_phage14_1_12364_20_0.83
QLF031	Crohn	QLF031sag-00135	QLF031sag-00135_48	QLF031sag-00135_48_phage14_2_43626_47_0.77	Medium-quality	Viruses;Duplodnaviria;Heunggongvirae;Uroviricota;Caudoviricetes	43625	No	NA	47	1	21	QLF031sag-00365_49_phage8_14165_60549_47_0.72
QLF031	Crohn	QLF031sag-00136	QLF031sag-00136_337	QLF031sag-00136_337_phage23_3_27975_36_0.8	Medium-quality	Viruses;Duplodnaviria;Heunggongvirae;Uroviricota;Caudoviricetes	27973	No	NA	36	19	0	QLF031sag-00136_337_phage23_3_27975_36_0.8
QLF031	Crohn	QLF031sag-00147	QLF031sag-00147_27	QLF031sag-00147_27_phage4_2_32555_41_0.68	Medium-quality	unclassified	32554	No	NA	41	1	24	QLF031sag-00147_27_phage4_2_32555_41_0.68
QLF031	Crohn	QLF031sag-00147	QLF031sag-00147_51	QLF031sag-00147_51_phage8_4507_39995_51_0.79	Medium-quality	unclassified	35489	Yes	20750	51	16	8	QLF031sag-00147_51_phage8_4507_39995_51_0.79
QLF031	Crohn	QLF031sag-00149	QLF031sag-00149_32	QLF031sag-00149_32_phage6_45_60296_72_0.83	Medium-quality	unclassified	60252	Yes	39895	72	24	15	QLF031sag-00149_32_phage6_45_60296_72_0.83
QLF031	Crohn	QLF031sag-00149	QLF031sag-00149_48	QLF031sag-00149_48_phage15_91_25489_44_0.9	Medium-quality	unclassified	25399	No	NA	44	7	2	QLF031sag-00149_48_phage15_91_25489_44_0.9
QLF031	Crohn	QLF031sag-00151	QLF031sag-00151_22	QLF031sag-00151_22_phage4_627_32437_35_0.72	Medium-quality	Viruses;Duplodnaviria;Heunggongvirae;Uroviricota;Caudoviricetes	31811	No	NA	35	1	5	QLF031sag-00064_21_phage5_627_32437_35_0.75
QLF031	Crohn	QLF031sag-00152	QLF031sag-00152_80	QLF031sag-00152_80_phage9_2_21461_38_0.83	Medium-quality	unclassified	21460	No	NA	38	6	2	QLF031sag-00152_80_phage9_2_21461_38_0.83
QLF031	Crohn	QLF031sag-00154	QLF031sag-00154_3	QLF031sag-00154_3_phage0_135_33875_35_0.84	Medium-quality	unclassified	33741	No	NA	35	1	15	QLF031sag-00154_3_phage0_135_33875_35_0.84
QLF031	Crohn	QLF031sag-00158	QLF031sag-00158_83	QLF031sag-00158_83_phage12_8756_28995_28_0.62	Medium-quality	unclassified	20240	No	NA	28	11	0	QLF031sag-00158_83_phage12_8756_28995_28_0.62
QLF031	Crohn	QLF031sag-00159	QLF031sag-00159_43	QLF031sag-00159_43_phage18_5136_44766_42_0.72	Medium-quality	unclassified	39631	No	NA	42	1	18	QLF031sag-00278_88_phage33_2_35823_39_0.76
QLF031	Crohn	QLF031sag-00159	QLF031sag-00159_322	QLF031sag-00159_322_phage37_402_30982_34_0.66	Medium-quality	unclassified	30581	No	NA	34	1	7	QLF031sag-00278_60_phage19_403_30983_34_0.71
QLF031	Crohn	QLF031sag-00173	QLF031sag-00173_65	QLF031sag-00173_65_phage13_78459_113371_41_0.71	Medium-quality	Viruses;Duplodnaviria;Heunggongvirae;Uroviricota;Caudoviricetes	34913	No	NA	42	1	20	QLF031sag-00173_65_phage13_78459_113371_41_0.71
QLF031	Crohn	QLF031sag-00173	QLF031sag-00173_76	QLF031sag-00173_76_phage16_343_32568_36_0.7	Medium-quality	Viruses;Duplodnaviria;Heunggongvirae;Uroviricota;Caudoviricetes	32226	No	NA	36	1	6	QLF031sag-00064_21_phage5_627_32437_35_0.75
QLF031	Crohn	QLF031sag-00180	QLF031sag-00180_32	QLF031sag-00180_32_phage5_30600_67132_45_0.74	Medium-quality	Viruses;Duplodnaviria;Heunggongvirae;Uroviricota;Caudoviricetes	36533	No	NA	43	22	0	QLF031sag-00141_13_phage1_1852_40035_50_0.68
QLF031	Crohn	QLF031sag-00183	QLF031sag-00183_19	QLF031sag-00183_19_phage4_21657_42622_23_0.66	Medium-quality	unclassified	20966	No	NA	25	1	8	QLF031sag-00188_14_phage1_20582_41547_23_0.63
QLF031	Crohn	QLF031sag-00183	QLF031sag-00183_56	QLF031sag-00183_56_phage16_123_43880_45_0.73	Medium-quality	unclassified	43758	No	NA	45	2	9	QLF031sag-00183_56_phage16_123_43880_45_0.73
QLF031	Crohn	QLF031sag-00188	QLF031sag-00188_14	QLF031sag-00188_14_phage1_20582_41547_23_0.63	Medium-quality	Viruses;Duplodnaviria;Heunggongvirae;Uroviricota;Caudoviricetes	20966	No	NA	25	1	8	QLF031sag-00188_14_phage1_20582_41547_23_0.63
QLF031	Crohn	QLF031sag-00189	QLF031sag-00189_405	QLF031sag-00189_405_phage30_402_30982_34_0.64	Medium-quality	unclassified	30581	No	NA	34	1	7	QLF031sag-00278_60_phage19_403_30983_34_0.71
QLF031	Crohn	QLF031sag-00192	QLF031sag-00192_48	QLF031sag-00192_48_phage4_1_18914_27_0.62	Medium-quality	Viruses;Duplodnaviria;Heunggongvirae;Uroviricota;Caudoviricetes	18914	No	NA	27	9	1	QLF031sag-00192_48_phage4_1_18914_27_0.62
QLF031	Crohn	QLF031sag-00195	QLF031sag-00195_12	QLF031sag-00195_12_phage3_24818_75145_67_0.92	High-quality	Viruses;Duplodnaviria;Heunggongvirae;Uroviricota;Caudoviricetes	50328	Yes	48156	68	21	2	QLF031sag-00308_15_phage1_18352_68679_68_0.92
QLF031	Crohn	QLF031sag-00195	QLF031sag-00195_28	QLF031sag-00195_28_phage12_3_36220_58_0.85	High-quality	Viruses;Duplodnaviria;Heunggongvirae;Uroviricota;Caudoviricetes	36218	No	NA	58	18	2	QLF031sag-00230_45_phage11_91_37254_60_0.85
QLF031	Crohn	QLF031sag-00196	QLF031sag-00196_308	QLF031sag-00196_308_phage24_627_32437_35_0.63	Medium-quality	Viruses;Duplodnaviria;Heunggongvirae;Uroviricota;Caudoviricetes	31811	No	NA	35	1	5	QLF031sag-00064_21_phage5_627_32437_35_0.75
QLF031	Crohn	QLF031sag-00201	QLF031sag-00201_42	QLF031sag-00201_42_phage7_2586_65857_60_0.65	High-quality	unclassified	63272	No	NA	61	1	38	QLF031sag-00201_42_phage7_2586_65857_60_0.65
QLF031	Crohn	QLF031sag-00201	QLF031sag-00201_75	QLF031sag-00201_75_phage13_365_36897_45_0.76	Medium-quality	unclassified	36533	No	NA	43	22	0	QLF031sag-00141_13_phage1_1852_40035_50_0.68
QLF031	Crohn	QLF031sag-00215	QLF031sag-00215_26	QLF031sag-00215_26_phage3_24818_62349_54_0.87	Medium-quality	Viruses;Duplodnaviria;Heunggongvirae;Uroviricota;Caudoviricetes	37531	Yes	35359	52	14	2	QLF031sag-00215_26_phage3_24818_62349_54_0.87
QLF031	Crohn	QLF031sag-00223	QLF031sag-00223_58	QLF031sag-00223_58_phage14_57613_92568_39_0.72	Medium-quality	unclassified	34956	No	NA	39	1	12	QLF031sag-00250_57_phage18_45710_80665_39_0.65
QLF031	Crohn	QLF031sag-00226	QLF031sag-00226_58	QLF031sag-00226_58_phage16_627_32437_35_0.66	Medium-quality	unclassified	31811	No	NA	35	1	5	QLF031sag-00064_21_phage5_627_32437_35_0.75
QLF031	Crohn	QLF031sag-00230	QLF031sag-00230_45	QLF031sag-00230_45_phage11_91_37254_60_0.85	High-quality	Viruses;Duplodnaviria;Heunggongvirae;Uroviricota;Caudoviricetes	37164	No	NA	60	18	2	QLF031sag-00230_45_phage11_91_37254_60_0.85
QLF031	Crohn	QLF031sag-00232	QLF031sag-00232_55	QLF031sag-00232_55_phage11_3259_64922_57_0.76	High-quality	Viruses;Duplodnaviria;Heunggongvirae;Uroviricota;Caudoviricetes	61664	No	NA	59	1	33	QLF031sag-00201_42_phage7_2586_65857_60_0.65
QLF031	Crohn	QLF031sag-00232	QLF031sag-00232_338	QLF031sag-00232_338_phage24_2_23896_33_0.9	Medium-quality	Viruses;Duplodnaviria;Heunggongvirae;Uroviricota;Caudoviricetes	23895	No	NA	33	17	0	QLF031sag-00232_338_phage24_2_23896_33_0.9
QLF031	Crohn	QLF031sag-00237	QLF031sag-00237_285	QLF031sag-00237_285_phage18_3_28820_34_0.82	Medium-quality	unclassified	28817	Yes	24285	34	18	3	QLF031sag-00237_285_phage18_3_28820_34_0.82
QLF031	Crohn	QLF031sag-00241	QLF031sag-00241_25	QLF031sag-00241_25_phage10_91_36308_58_0.87	High-quality	unclassified	36218	No	NA	58	18	2	QLF031sag-00230_45_phage11_91_37254_60_0.85
QLF031	Crohn	QLF031sag-00241	QLF031sag-00241_176	QLF031sag-00241_176_phage28_218_23249_28_0.78	Medium-quality	unclassified	23032	No	NA	28	15	0	QLF031sag-00356_360_phage37_3_21408_26_0.85
QLF031	Crohn	QLF031sag-00244	QLF031sag-00244_419	QLF031sag-00244_419_phage15_627_31648_35_0.69	Medium-quality	Viruses;Duplodnaviria;Heunggongvirae;Uroviricota;Caudoviricetes	31021	No	NA	35	1	5	QLF031sag-00064_21_phage5_627_32437_35_0.75
QLF031	Crohn	QLF031sag-00246	QLF031sag-00246_61	QLF031sag-00246_61_phage10_428_40171_48_0.76	Medium-quality	Viruses;Duplodnaviria;Heunggongvirae;Uroviricota;Caudoviricetes	39743	No	NA	48	1	5	QLF031sag-00246_61_phage10_428_40171_48_0.76
QLF031	Crohn	QLF031sag-00250	QLF031sag-00250_57	QLF031sag-00250_57_phage18_45710_80665_39_0.65	Medium-quality	unclassified	34956	No	NA	39	1	12	QLF031sag-00250_57_phage18_45710_80665_39_0.65
QLF031	Crohn	QLF031sag-00257	QLF031sag-00257_69	QLF031sag-00257_69_phage11_3_41503_53_0.74	Medium-quality	unclassified	41501	Yes	33213	53	20	3	QLF031sag-00257_69_phage11_3_41503_53_0.74
QLF031	Crohn	QLF031sag-00257	QLF031sag-00257_78	QLF031sag-00257_78_phage13_114_69746_73_0.75	Medium-quality	unclassified	69633	No	NA	73	1	21	QLF031sag-00257_78_phage13_114_69746_73_0.75
QLF031	Crohn	QLF031sag-00260	QLF031sag-00260_38	QLF031sag-00260_38_phage3_19804_66008_63_0.73	Medium-quality	unclassified	46205	Yes	39836	63	14	6	QLF031sag-00260_38_phage3_19804_66008_63_0.73
QLF031	Crohn	QLF031sag-00269	QLF031sag-00269_39	QLF031sag-00269_39_phage10_604_34521_47_0.89	Medium-quality	Viruses;Duplodnaviria;Heunggongvirae;Uroviricota;Caudoviricetes	33917	Yes	25489	47	25	3	QLF031sag-00269_39_phage10_604_34521_47_0.89
QLF031	Crohn	QLF031sag-00275	QLF031sag-00275_54	QLF031sag-00275_54_phage18_2_42884_46_0.7	Medium-quality	Viruses;Duplodnaviria;Heunggongvirae;Uroviricota;Caudoviricetes	42883	No	NA	46	1	21	QLF031sag-00365_49_phage8_14165_60549_47_0.72
QLF031	Crohn	QLF031sag-00278	QLF031sag-00278_60	QLF031sag-00278_60_phage19_403_30983_34_0.71	Medium-quality	Viruses;Duplodnaviria;Heunggongvirae;Uroviricota;Caudoviricetes	30581	No	NA	34	1	7	QLF031sag-00278_60_phage19_403_30983_34_0.71
QLF031	Crohn	QLF031sag-00281	QLF031sag-00281_56	QLF031sag-00281_56_phage8_428_35291_44_0.76	Medium-quality	Viruses;Duplodnaviria;Heunggongvirae;Uroviricota;Caudoviricetes	34864	No	NA	44	1	4	QLF031sag-00281_56_phage8_428_35291_44_0.76
QLF031	Crohn	QLF031sag-00285	QLF031sag-00285_359	QLF031sag-00285_359_phage48_25235_57462_49_0.92	Medium-quality	Viruses;Duplodnaviria;Heunggongvirae;Uroviricota;Caudoviricetes	32228	Yes	30056	47	11	2	QLF031sag-00285_359_phage48_25235_57462_49_0.92
QLF031	Crohn	QLF031sag-00305	QLF031sag-00305_40	QLF031sag-00305_40_phage21_3_34497_57_0.88	High-quality	unclassified	34495	No	NA	57	18	1	QLF031sag-00230_45_phage11_91_37254_60_0.85
QLF031	Crohn	QLF031sag-00307	QLF031sag-00307_50	QLF031sag-00307_50_phage3_418_35887_56_0.8	High-quality	Viruses;Duplodnaviria;Heunggongvirae;Uroviricota;Caudoviricetes	35470	No	NA	56	17	2	QLF031sag-00230_45_phage11_91_37254_60_0.85
QLF031	Crohn	QLF031sag-00308	QLF031sag-00308_11	QLF031sag-00308_11_phage0_29268_72965_72_0.84	High-quality	Viruses;Duplodnaviria;Heunggongvirae;Uroviricota;Caudoviricetes	43698	Yes	40086	72	18	6	QLF031sag-00308_11_phage0_29268_72965_72_0.84
QLF031	Crohn	QLF031sag-00308	QLF031sag-00308_15	QLF031sag-00308_15_phage1_18352_68679_68_0.92	High-quality	Viruses;Duplodnaviria;Heunggongvirae;Uroviricota;Caudoviricetes	50328	Yes	48156	68	21	2	QLF031sag-00308_15_phage1_18352_68679_68_0.92
QLF031	Crohn	QLF031sag-00319	QLF031sag-00319_11	QLF031sag-00319_11_phage6_1_32819_42_0.79	Medium-quality	unclassified	32819	No	NA	43	1	22	QLF031sag-00319_11_phage6_1_32819_42_0.79
QLF031	Crohn	QLF031sag-00319	QLF031sag-00319_377	QLF031sag-00319_377_phage42_1_47292_55_0.84	Medium-quality	unclassified	47292	Yes	25059	55	16	17	QLF031sag-00319_377_phage42_1_47292_55_0.84
QLF031	Crohn	QLF031sag-00327	QLF031sag-00327_53	QLF031sag-00327_53_phage7_354_33274_44_0.77	Medium-quality	unclassified	32921	No	NA	44	24	1	QLF031sag-00327_53_phage7_354_33274_44_0.77
QLF031	Crohn	QLF031sag-00331	QLF031sag-00331_83	QLF031sag-00331_83_phage14_428_80690_75_0.8	High-quality	unclassified	80263	No	NA	75	1	19	QLF031sag-00331_83_phage14_428_80690_75_0.8
QLF031	Crohn	QLF031sag-00331	QLF031sag-00331_456	QLF031sag-00331_456_phage25_3_34722_48_0.79	Medium-quality	unclassified	34720	No	NA	48	14	1	QLF031sag-00331_456_phage25_3_34722_48_0.79
QLF031	Crohn	QLF031sag-00332	QLF031sag-00332_48	QLF031sag-00332_48_phage12_97_53177_51_0.66	High-quality	unclassified	53081	No	NA	49	1	32	QLF031sag-00027_64_phage16_484_52603_50_0.65
QLF031	Crohn	QLF031sag-00334	QLF031sag-00334_87	QLF031sag-00334_87_phage7_1_24482_29_0.74	Medium-quality	unclassified	24482	No	NA	29	13	1	QLF031sag-00334_87_phage7_1_24482_29_0.74
QLF031	Crohn	QLF031sag-00343	QLF031sag-00343_56	QLF031sag-00343_56_phage7_147_19609_20_0.77	Medium-quality	Viruses;Duplodnaviria;Heunggongvirae;Uroviricota;Caudoviricetes	19463	No	NA	20	12	0	QLF031sag-00343_56_phage7_147_19609_20_0.77
QLF031	Crohn	QLF031sag-00347	QLF031sag-00347_55	QLF031sag-00347_55_phage17_48992_95048_53_0.7	Medium-quality	Viruses;Duplodnaviria;Heunggongvirae;Uroviricota;Caudoviricetes	46057	No	NA	53	1	26	QLF031sag-00347_55_phage17_48992_95048_53_0.7
QLF031	Crohn	QLF031sag-00357	QLF031sag-00357_47	QLF031sag-00357_47_phage13_91_36308_58_0.87	High-quality	unclassified	36218	No	NA	58	18	2	QLF031sag-00230_45_phage11_91_37254_60_0.85
QLF031	Crohn	QLF031sag-00364	QLF031sag-00364_43	QLF031sag-00364_43_phage1_289_25049_27_0.65	Medium-quality	Viruses;Duplodnaviria;Heunggongvirae;Uroviricota;Caudoviricetes	24761	No	NA	27	14	1	QLF031sag-00178_48_phage1_3_24478_27_0.76
QLF031	Crohn	QLF031sag-00367	QLF031sag-00367_350	QLF031sag-00367_350_phage35_402_25987_31_0.72	Medium-quality	unclassified	25586	No	NA	31	1	6	QLF018sag-00278_68_phage4_186_25223_32_0.78
QLF031	Crohn	QLF031sag-00371	QLF031sag-00371_41	QLF031sag-00371_41_phage12_402_30982_34_0.65	Medium-quality	Viruses;Duplodnaviria;Heunggongvirae;Uroviricota;Caudoviricetes	30581	No	NA	34	1	7	QLF031sag-00278_60_phage19_403_30983_34_0.71
QLF031	Crohn	QLF031sag-00378	QLF031sag-00378_29	QLF031sag-00378_29_phage11_1059_28448_30_0.63	Medium-quality	Viruses;Duplodnaviria;Heunggongvirae;Uroviricota;Caudoviricetes	27390	No	NA	30	1	4	QLF031sag-00156_17_phage2_3594_30983_30_0.68
QLF031	Crohn	QLF031sag-00379	QLF031sag-00379_50	QLF031sag-00379_50_phage2_3594_33408_33_0.66	Medium-quality	Viruses;Duplodnaviria;Heunggongvirae;Uroviricota;Caudoviricetes	29815	No	NA	33	1	7	QLF031sag-00156_17_phage2_3594_30983_30_0.68
QLF031	Crohn	QLF031mag-00009	QLF031mag-00009_10	QLF031mag-00009_10_phage4_40469_62389_31_0.63	Medium-quality	Viruses;Duplodnaviria;Heunggongvirae;Uroviricota;Caudoviricetes	21921	Yes	18091	31	9	2	QLF031mag-00009_10_phage4_40469_62389_31_0.63
QLF031	Crohn	QLF031mag-00027	QLF031mag-00027_50	QLF031mag-00027_50_phage8_9198_41603_44_0.75	Medium-quality	Viruses;Duplodnaviria;Heunggongvirae;Uroviricota;Caudoviricetes	32406	Yes	28466	47	11	3	QLF031mag-00027_50_phage8_9198_41603_44_0.75
QLF031	Crohn	QLF031mg	QLF031mg_41	QLF031mg_41_phage32_64708_108405_72_0.76	High-quality	Viruses;Duplodnaviria;Heunggongvirae;Uroviricota;Caudoviricetes	43698	Yes	40086	72	18	6	QLF031mg_41_phage32_64708_108405_72_0.76
QLF031	Crohn	QLF031mg	QLF031mg_52	QLF031mg_52_phage39_27183_44518_28_0.59	Medium-quality	Viruses;Duplodnaviria;Heunggongvirae;Uroviricota;Caudoviricetes	17336	No	NA	28	9	0	QLF031mg_52_phage39_27183_44518_28_0.59
QLF031	Crohn	QLF031mg	QLF031mg_105	QLF031mg_105_phage74_31477_99508_114_0.83	Medium-quality	Viruses;Duplodnaviria;Heunggongvirae;Uroviricota;Caudoviricetes;Crassvirales	68032	No	NA	80	12	1	QLF031mg_105_phage74_31477_99508_114_0.83
QLF031	Crohn	QLF031mg	QLF031mg_125	QLF031mg_125_phage83_12446_89341_68_0.76	Medium-quality	Viruses;Duplodnaviria;Heunggongvirae;Uroviricota;Caudoviricetes;Crassvirales	76896	No	NA	68	7	0	QLF031mg_125_phage83_12446_89341_68_0.76
QLF031	Crohn	QLF031mg	QLF031mg_212	QLF031mg_212_phage109_25857_62272_33_0.56	Medium-quality	Viruses;Duplodnaviria;Heunggongvirae;Uroviricota;Caudoviricetes	36416	No	NA	33	14	0	QLF031mg_212_phage109_25857_62272_33_0.56
QLF031	Crohn	QLF031mg	QLF031mg_232	QLF031mg_232_phage115_36814_66797_21_0.7	Medium-quality	Viruses;Duplodnaviria;Heunggongvirae;Uroviricota;Caudoviricetes	29984	No	NA	21	1	5	QLF031mg_232_phage115_36814_66797_21_0.7
QLF031	Crohn	QLF031mg	QLF031mg_250	QLF031mg_250_phage123_3724_62809_65_0.76	High-quality	Viruses;Duplodnaviria;Heunggongvirae;Uroviricota;Caudoviricetes	59086	Yes	48641	65	5	10	QLF031mg_250_phage123_3724_62809_65_0.76
QLF031	Crohn	QLF031mg	QLF031mg_417	QLF031mg_417_phage175_11233_31144_28_0.52	Medium-quality	Viruses;Duplodnaviria;Heunggongvirae;Uroviricota;Caudoviricetes	19912	No	NA	28	9	0	QLF031mg_417_phage175_11233_31144_28_0.52
QLF031	Crohn	QLF031mg	QLF031mg_625	QLF031mg_625_phage221_315_16158_26_0.72	High-quality	Viruses;Duplodnaviria;Heunggongvirae;Uroviricota;Caudoviricetes	15844	No	NA	26	3	1	QLF031mg_625_phage221_315_16158_26_0.72
QLF031	Crohn	QLF031mg	QLF031mg_663	QLF031mg_663_phage230_2_24528_32_0.71	Medium-quality	Viruses;Duplodnaviria;Heunggongvirae;Uroviricota;Caudoviricetes	24527	No	NA	32	16	0	QLF031mg_663_phage230_2_24528_32_0.71
QLF032	Crohn	QLF032sag-00012	QLF032sag-00012_10	QLF032sag-00012_10_phage2_208_33316_46_0.89	High-quality	Viruses;Duplodnaviria;Heunggongvirae;Uroviricota;Caudoviricetes	33109	No	NA	46	14	0	QLF032sag-00093_19_phage7_3_33415_47_0.81
QLF032	Crohn	QLF032sag-00016	QLF032sag-00016_17	QLF032sag-00016_17_phage10_8845_33347_32_0.8	Medium-quality	Viruses;Duplodnaviria;Heunggongvirae;Uroviricota;Caudoviricetes	24503	No	NA	32	14	0	QLF032sag-00098_312_phage37_23106_46593_30_0.83
QLF032	Crohn	QLF032sag-00025	QLF032sag-00025_124	QLF032sag-00025_124_phage15_11_30941_40_0.75	Medium-quality	unclassified	30930	No	NA	40	6	3	QLF032sag-00025_124_phage15_11_30941_40_0.75
QLF032	Crohn	QLF032sag-00029	QLF032sag-00029_249	QLF032sag-00029_249_phage35_295_34098_47_0.83	High-quality	Viruses;Duplodnaviria;Heunggongvirae;Uroviricota;Caudoviricetes	33804	No	NA	47	14	0	QLF032sag-00093_19_phage7_3_33415_47_0.81
QLF032	Crohn	QLF032sag-00030	QLF032sag-00030_423	QLF032sag-00030_423_phage20_3_30876_44_0.78	Medium-quality	unclassified	30874	No	NA	44	14	0	QLF032sag-00093_19_phage7_3_33415_47_0.81
QLF032	Crohn	QLF032sag-00031	QLF032sag-00031_238	QLF032sag-00031_238_phage39_295_19125_28_0.85	Medium-quality	unclassified	18831	No	NA	28	14	0	QLF032sag-00173_34_phage19_1_17707_25_0.85
QLF032	Crohn	QLF032sag-00032	QLF032sag-00032_59	QLF032sag-00032_59_phage13_208_31407_44_0.84	High-quality	unclassified	31199	No	NA	44	14	0	QLF032sag-00093_19_phage7_3_33415_47_0.81
QLF032	Crohn	QLF032sag-00046	QLF032sag-00046_298	QLF032sag-00046_298_phage26_3_21977_31_0.86	Medium-quality	Viruses;Duplodnaviria;Heunggongvirae;Uroviricota;Caudoviricetes	21975	No	NA	31	11	0	QLF032sag-00046_298_phage26_3_21977_31_0.86
QLF032	Crohn	QLF032sag-00056	QLF032sag-00056_41	QLF032sag-00056_41_phage10_295_34098_47_0.83	High-quality	Viruses;Duplodnaviria;Heunggongvirae;Uroviricota;Caudoviricetes	33804	No	NA	47	14	0	QLF032sag-00093_19_phage7_3_33415_47_0.81
QLF032	Crohn	QLF032sag-00074	QLF032sag-00074_314	QLF032sag-00074_314_phage35_65_26212_38_0.85	Medium-quality	Viruses;Duplodnaviria;Heunggongvirae;Uroviricota;Caudoviricetes	26148	No	NA	38	9	0	QLF032sag-00309_248_phage39_164_29005_42_0.84
QLF032	Crohn	QLF032sag-00085	QLF032sag-00085_252	QLF032sag-00085_252_phage36_280_23175_27_0.78	Medium-quality	Viruses;Duplodnaviria;Heunggongvirae;Uroviricota;Caudoviricetes	22896	Yes	19875	27	14	2	QLF032sag-00085_252_phage36_280_23175_27_0.78
QLF032	Crohn	QLF032sag-00093	QLF032sag-00093_19	QLF032sag-00093_19_phage7_3_33415_47_0.81	High-quality	unclassified	33413	No	NA	47	14	0	QLF032sag-00093_19_phage7_3_33415_47_0.81
QLF032	Crohn	QLF032sag-00094	QLF032sag-00094_41	QLF032sag-00094_41_phage17_1141_30788_40_0.84	Medium-quality	Viruses;Duplodnaviria;Heunggongvirae;Uroviricota;Caudoviricetes	29648	No	NA	38	14	0	QLF032sag-00094_41_phage17_1141_30788_40_0.84
QLF032	Crohn	QLF032sag-00095	QLF032sag-00095_9	QLF032sag-00095_9_phage2_1_31959_44_0.83	Medium-quality	unclassified	31959	No	NA	44	10	1	QLF032sag-00095_9_phage2_1_31959_44_0.83
QLF032	Crohn	QLF032sag-00095	QLF032sag-00095_18	QLF032sag-00095_18_phage8_245_45633_63_0.78	High-quality	unclassified	45388	No	NA	63	16	2	QLF032sag-00095_18_phage8_245_45633_63_0.78
QLF032	Crohn	QLF032sag-00095	QLF032sag-00095_240	QLF032sag-00095_240_phage30_7969_47170_51_0.74	Medium-quality	unclassified	39202	No	NA	50	13	4	QLF032sag-00095_240_phage30_7969_47170_51_0.74
QLF032	Crohn	QLF032sag-00098	QLF032sag-00098_312	QLF032sag-00098_312_phage37_23106_46593_30_0.83	Medium-quality	Viruses;Duplodnaviria;Heunggongvirae;Uroviricota;Caudoviricetes	23487	No	NA	30	14	0	QLF032sag-00098_312_phage37_23106_46593_30_0.83
QLF032	Crohn	QLF032sag-00100	QLF032sag-00100_44	QLF032sag-00100_44_phage25_295_34098_47_0.85	High-quality	unclassified	33804	No	NA	47	14	0	QLF032sag-00093_19_phage7_3_33415_47_0.81
QLF032	Crohn	QLF032sag-00106	QLF032sag-00106_14	QLF032sag-00106_14_phage7_725_18481_27_0.9	Medium-quality	Viruses;Duplodnaviria;Heunggongvirae;Uroviricota;Caudoviricetes	17757	No	NA	27	14	0	QLF032sag-00336_1_phage0_236_19919_29_0.81
QLF032	Crohn	QLF032sag-00116	QLF032sag-00116_146	QLF032sag-00116_146_phage45_59_19066_28_0.9	Medium-quality	Viruses;Duplodnaviria;Heunggongvirae;Uroviricota;Caudoviricetes	19007	No	NA	28	14	0	QLF032sag-00336_1_phage0_236_19919_29_0.81
QLF032	Crohn	QLF032sag-00118	QLF032sag-00118_222	QLF032sag-00118_222_phage38_295_34097_47_0.86	High-quality	unclassified	33803	No	NA	47	14	0	QLF032sag-00093_19_phage7_3_33415_47_0.81
QLF032	Crohn	QLF032sag-00130	QLF032sag-00130_23	QLF032sag-00130_23_phage10_8617_27906_27_0.86	Medium-quality	Viruses;Duplodnaviria;Heunggongvirae;Uroviricota;Caudoviricetes	19289	No	NA	27	10	0	QLF032sag-00130_23_phage10_8617_27906_27_0.86
QLF032	Crohn	QLF032sag-00131	QLF032sag-00131_14	QLF032sag-00131_14_phage1_3_26748_21_0.62	Medium-quality	unclassified	26746	No	NA	21	1	14	QLF032sag-00188_11_phage1_9095_35473_20_0.62
QLF032	Crohn	QLF032sag-00133	QLF032sag-00133_63	QLF032sag-00133_63_phage21_6908_56557_61_0.74	Medium-quality	Viruses;Duplodnaviria;Heunggongvirae;Uroviricota;Caudoviricetes	49650	Yes	25843	60	10	14	QLF032sag-00133_63_phage21_6908_56557_61_0.74
QLF032	Crohn	QLF032sag-00142	QLF032sag-00142_33	QLF032sag-00142_33_phage21_1_33693_47_0.84	High-quality	Viruses;Duplodnaviria;Heunggongvirae;Uroviricota;Caudoviricetes	33693	No	NA	47	14	0	QLF032sag-00093_19_phage7_3_33415_47_0.81
QLF032	Crohn	QLF032sag-00151	QLF032sag-00151_26	QLF032sag-00151_26_phage21_295_19125_28_0.9	Medium-quality	unclassified	18831	No	NA	28	14	0	QLF032sag-00173_34_phage19_1_17707_25_0.85
QLF032	Crohn	QLF032sag-00158	QLF032sag-00158_12	QLF032sag-00158_12_phage2_8845_33347_32_0.78	Medium-quality	unclassified	24503	No	NA	32	14	0	QLF032sag-00098_312_phage37_23106_46593_30_0.83
QLF032	Crohn	QLF032sag-00163	QLF032sag-00163_300	QLF032sag-00163_300_phage29_136_29991_43_0.78	Medium-quality	Viruses;Duplodnaviria;Heunggongvirae;Uroviricota;Caudoviricetes	29856	No	NA	43	13	0	QLF032sag-00309_248_phage39_164_29005_42_0.84
QLF032	Crohn	QLF032sag-00174	QLF032sag-00174_50	QLF032sag-00174_50_phage14_8791_26332_24_0.77	Medium-quality	unclassified	17542	No	NA	24	9	0	QLF032sag-00130_23_phage10_8617_27906_27_0.86
QLF032	Crohn	QLF032sag-00176	QLF032sag-00176_55	QLF032sag-00176_55_phage22_3_34732_48_0.79	Medium-quality	Viruses;Duplodnaviria;Heunggongvirae;Uroviricota;Caudoviricetes	34730	Yes	25379	48	10	3	QLF032sag-00176_55_phage22_3_34732_48_0.79
QLF032	Crohn	QLF032sag-00177	QLF032sag-00177_42	QLF032sag-00177_42_phage15_5_21865_32_0.82	Medium-quality	unclassified	21861	No	NA	32	14	0	QLF032sag-00336_1_phage0_236_19919_29_0.81
QLF032	Crohn	QLF032sag-00187	QLF032sag-00187_20	QLF032sag-00187_20_phage1_43_32861_45_0.77	High-quality	Viruses;Duplodnaviria;Heunggongvirae;Uroviricota;Caudoviricetes	32819	No	NA	45	14	0	QLF032sag-00093_19_phage7_3_33415_47_0.81
QLF032	Crohn	QLF032sag-00188	QLF032sag-00188_11	QLF032sag-00188_11_phage1_9095_35473_20_0.62	Medium-quality	unclassified	26379	No	NA	20	1	13	QLF032sag-00188_11_phage1_9095_35473_20_0.62
QLF032	Crohn	QLF032sag-00209	QLF032sag-00209_204	QLF032sag-00209_204_phage34_295_19125_28_0.83	Medium-quality	Viruses;Duplodnaviria;Heunggongvirae;Uroviricota;Caudoviricetes	18831	No	NA	28	14	0	QLF032sag-00173_34_phage19_1_17707_25_0.85
QLF032	Crohn	QLF032sag-00220	QLF032sag-00220_28	QLF032sag-00220_28_phage4_8791_29026_28_0.77	Medium-quality	unclassified	20236	No	NA	28	12	0	QLF032sag-00130_23_phage10_8617_27906_27_0.86
QLF032	Crohn	QLF032sag-00232	QLF032sag-00232_235	QLF032sag-00232_235_phage37_295_19125_28_0.85	Medium-quality	Viruses;Duplodnaviria;Heunggongvirae;Uroviricota;Caudoviricetes	18831	No	NA	28	14	0	QLF032sag-00173_34_phage19_1_17707_25_0.85
QLF032	Crohn	QLF032sag-00236	QLF032sag-00236_13	QLF032sag-00236_13_phage10_295_19125_28_0.88	Medium-quality	Viruses;Duplodnaviria;Heunggongvirae;Uroviricota;Caudoviricetes	18831	No	NA	28	14	0	QLF032sag-00173_34_phage19_1_17707_25_0.85
QLF032	Crohn	QLF032sag-00237	QLF032sag-00237_31	QLF032sag-00237_31_phage15_151_33259_46_0.84	High-quality	Viruses;Duplodnaviria;Heunggongvirae;Uroviricota;Caudoviricetes	33109	No	NA	46	14	0	QLF032sag-00093_19_phage7_3_33415_47_0.81
QLF032	Crohn	QLF032sag-00242	QLF032sag-00242_268	QLF032sag-00242_268_phage40_2_28933_41_0.87	Medium-quality	Viruses;Duplodnaviria;Heunggongvirae;Uroviricota;Caudoviricetes	28932	No	NA	41	14	0	QLF032sag-00242_268_phage40_2_28933_41_0.87
QLF032	Crohn	QLF032sag-00246	QLF032sag-00246_309	QLF032sag-00246_309_phage28_295_34098_47_0.8	High-quality	Viruses;Duplodnaviria;Heunggongvirae;Uroviricota;Caudoviricetes	33804	No	NA	47	14	0	QLF032sag-00093_19_phage7_3_33415_47_0.81
QLF032	Crohn	QLF032sag-00265	QLF032sag-00265_333	QLF032sag-00265_333_phage36_295_18770_27_0.88	Medium-quality	Viruses;Duplodnaviria;Heunggongvirae;Uroviricota;Caudoviricetes	18476	No	NA	27	14	0	QLF032sag-00173_34_phage19_1_17707_25_0.85
QLF032	Crohn	QLF032sag-00270	QLF032sag-00270_296	QLF032sag-00270_296_phage35_1_23348_31_0.83	Medium-quality	Viruses;Duplodnaviria;Heunggongvirae;Uroviricota;Caudoviricetes	23347	No	NA	30	14	0	QLF032sag-00098_312_phage37_23106_46593_30_0.83
QLF032	Crohn	QLF032sag-00282	QLF032sag-00282_45	QLF032sag-00282_45_phage13_295_19125_28_0.82	Medium-quality	Viruses;Duplodnaviria;Heunggongvirae;Uroviricota;Caudoviricetes	18831	No	NA	28	14	0	QLF032sag-00173_34_phage19_1_17707_25_0.85
QLF032	Crohn	QLF032sag-00294	QLF032sag-00294_52	QLF032sag-00294_52_phage19_239_33347_46_0.86	High-quality	unclassified	33109	No	NA	46	14	0	QLF032sag-00093_19_phage7_3_33415_47_0.81
QLF032	Crohn	QLF032sag-00307	QLF032sag-00307_154	QLF032sag-00307_154_phage19_885_24551_18_0.6	Medium-quality	unclassified	23667	No	NA	18	1	12	QLF032sag-00307_154_phage19_885_24551_18_0.6
QLF032	Crohn	QLF032sag-00309	QLF032sag-00309_248	QLF032sag-00309_248_phage39_164_29005_42_0.84	Medium-quality	Viruses;Duplodnaviria;Heunggongvirae;Uroviricota;Caudoviricetes	28842	No	NA	42	12	0	QLF032sag-00309_248_phage39_164_29005_42_0.84
QLF032	Crohn	QLF032sag-00318	QLF032sag-00318_26	QLF032sag-00318_26_phage4_8845_33347_32_0.8	Medium-quality	unclassified	24503	No	NA	32	14	0	QLF032sag-00098_312_phage37_23106_46593_30_0.83
QLF032	Crohn	QLF032sag-00319	QLF032sag-00319_13	QLF032sag-00319_13_phage1_37509_76776_52_0.67	Medium-quality	unclassified	39268	No	NA	52	1	16	QLF032sag-00319_13_phage1_37509_76776_52_0.67
QLF032	Crohn	QLF032sag-00333	QLF032sag-00333_21	QLF032sag-00333_21_phage27_8845_33347_32_0.84	Medium-quality	Viruses;Duplodnaviria;Heunggongvirae;Uroviricota;Caudoviricetes	24503	No	NA	32	14	0	QLF032sag-00098_312_phage37_23106_46593_30_0.83
QLF032	Crohn	QLF032sag-00336	QLF032sag-00336_1	QLF032sag-00336_1_phage0_236_19919_29_0.81	Medium-quality	unclassified	19684	No	NA	29	14	0	QLF032sag-00336_1_phage0_236_19919_29_0.81
QLF032	Crohn	QLF032sag-00348	QLF032sag-00348_6	QLF032sag-00348_6_phage2_239_33347_46_0.82	High-quality	Viruses;Duplodnaviria;Heunggongvirae;Uroviricota;Caudoviricetes	33109	No	NA	46	14	0	QLF032sag-00093_19_phage7_3_33415_47_0.81
QLF032	Crohn	QLF032sag-00361	QLF032sag-00361_11	QLF032sag-00361_11_phage9_13686_60192_52_0.76	Medium-quality	unclassified	46506	Yes	26184	52	14	12	QLF032sag-00361_11_phage9_13686_60192_52_0.76
QLF032	Crohn	QLF032sag-00371	QLF032sag-00371_147	QLF032sag-00371_147_phage34_8845_33347_32_0.8	Medium-quality	Viruses;Duplodnaviria;Heunggongvirae;Uroviricota;Caudoviricetes	24503	No	NA	32	14	0	QLF032sag-00098_312_phage37_23106_46593_30_0.83
QLF032	Crohn	QLF032sag-00374	QLF032sag-00374_19	QLF032sag-00374_19_phage9_3_25290_36_0.84	Medium-quality	Viruses;Duplodnaviria;Heunggongvirae;Uroviricota;Caudoviricetes	25288	No	NA	36	6	0	QLF032sag-00374_19_phage9_3_25290_36_0.84
QLF032	Crohn	QLF032sag-00379	QLF032sag-00379_307	QLF032sag-00379_307_phage35_1_18548_28_0.82	Medium-quality	Viruses;Duplodnaviria;Heunggongvirae;Uroviricota;Caudoviricetes	18548	No	NA	28	14	0	QLF032sag-00173_34_phage19_1_17707_25_0.85
QLF032	Crohn	QLF032sag-00382	QLF032sag-00382_17	QLF032sag-00382_17_phage1_169_31606_45_0.78	Medium-quality	Viruses;Duplodnaviria;Heunggongvirae;Uroviricota;Caudoviricetes	31438	No	NA	45	14	0	QLF032sag-00093_19_phage7_3_33415_47_0.81
QLF032	Crohn	QLF032sag-00383	QLF032sag-00383_47	QLF032sag-00383_47_phage26_295_19125_28_0.88	Medium-quality	unclassified	18831	No	NA	28	14	0	QLF032sag-00173_34_phage19_1_17707_25_0.85
QLF032	Crohn	QLF032mg	QLF032mg_1	QLF032mg_1_phage11_454975_472835_25_0.79	Medium-quality	Viruses;Duplodnaviria;Heunggongvirae;Uroviricota;Caudoviricetes	17861	No	NA	25	9	0	QLF032mg_1_phage11_454975_472835_25_0.79
QLF032	Crohn	QLF032mg	QLF032mg_3	QLF032mg_3_phage21_1_31520_44_0.75	Medium-quality	Viruses;Duplodnaviria;Heunggongvirae;Uroviricota;Caudoviricetes	31520	No	NA	44	15	0	QLF032mg_3_phage21_1_31520_44_0.75
QLF032	Crohn	QLF032mg	QLF032mg_3	QLF032mg_3_phage23_88766_116872_31_0.69	Medium-quality	Viruses;Duplodnaviria;Heunggongvirae;Uroviricota;Caudoviricetes	28107	No	NA	31	12	0	QLF032mg_3_phage23_88766_116872_31_0.69
QLF032	Crohn	QLF032mg	QLF032mg_48	QLF032mg_48_phage99_245_36351_50_0.75	Medium-quality	Viruses;Duplodnaviria;Heunggongvirae;Uroviricota;Caudoviricetes	36107	No	NA	50	11	1	QLF032mg_48_phage99_245_36351_50_0.75
QLF032	Crohn	QLF032mg	QLF032mg_59	QLF032mg_59_phage108_3_38815_51_0.82	Medium-quality	Viruses;Duplodnaviria;Heunggongvirae;Uroviricota;Caudoviricetes	38813	Yes	30844	51	10	4	QLF032mg_59_phage108_3_38815_51_0.82
QLF033	CRC	QLF033sag-00004	QLF033sag-00004_121	QLF033sag-00004_121_phage17_3_28638_42_0.84	Medium-quality	Viruses;Duplodnaviria;Heunggongvirae;Uroviricota;Caudoviricetes	28636	No	NA	40	16	1	QLF033sag-00040_32_phage3_3_28638_42_0.81
QLF033	CRC	QLF033sag-00014	QLF033sag-00014_56	QLF033sag-00014_56_phage7_332_8117_10_0.75	High-quality	unclassified	7786	No	NA	9	1	0	QLF033sag-00014_56_phage7_332_8117_10_0.75
QLF033	CRC	QLF033sag-00017	QLF033sag-00017_118	QLF033sag-00017_118_phage22_86_20779_26_0.88	Medium-quality	Viruses;Duplodnaviria;Heunggongvirae;Uroviricota;Caudoviricetes	20694	No	NA	25	14	0	QLF033sag-00017_118_phage22_86_20779_26_0.88
QLF033	CRC	QLF033sag-00029	QLF033sag-00029_17	QLF033sag-00029_17_phage11_25_52425_68_0.92	High-quality	Viruses;Duplodnaviria;Heunggongvirae;Uroviricota;Caudoviricetes	52401	No	NA	68	6	1	QLF033sag-00029_17_phage11_25_52425_68_0.92
QLF033	CRC	QLF033sag-00040	QLF033sag-00040_32	QLF033sag-00040_32_phage3_3_28638_42_0.81	Medium-quality	Viruses;Duplodnaviria;Heunggongvirae;Uroviricota;Caudoviricetes	28636	No	NA	40	16	1	QLF033sag-00040_32_phage3_3_28638_42_0.81
QLF033	CRC	QLF033sag-00044	QLF033sag-00044_40	QLF033sag-00044_40_phage12_38812_75273_46_0.75	Medium-quality	Viruses;Duplodnaviria;Heunggongvirae;Uroviricota;Caudoviricetes	36462	No	NA	45	18	0	QLF033sag-00044_40_phage12_38812_75273_46_0.75
QLF033	CRC	QLF033sag-00066	QLF033sag-00066_22	QLF033sag-00066_22_phage3_20995_54505_36_0.66	Medium-quality	Viruses;Duplodnaviria;Heunggongvirae;Uroviricota;Caudoviricetes	33511	Yes	28015	36	11	4	QLF033sag-00288_58_phage1_4889_35899_32_0.68
QLF033	CRC	QLF033sag-00067	QLF033sag-00067_34	QLF033sag-00067_34_phage6_17_31274_39_0.76	Medium-quality	Viruses;Duplodnaviria;Heunggongvirae;Uroviricota;Caudoviricetes	31258	No	NA	39	19	0	QLF033sag-00167_81_phage15_1806_36498_45_0.8
QLF033	CRC	QLF033sag-00076	QLF033sag-00076_208	QLF033sag-00076_208_phage9_3_28638_42_0.83	Medium-quality	Viruses;Duplodnaviria;Heunggongvirae;Uroviricota;Caudoviricetes	28636	No	NA	40	16	1	QLF033sag-00040_32_phage3_3_28638_42_0.81
QLF033	CRC	QLF033sag-00077	QLF033sag-00077_31	QLF033sag-00077_31_phage4_17_32053_40_0.79	Medium-quality	Viruses;Duplodnaviria;Heunggongvirae;Uroviricota;Caudoviricetes	32037	No	NA	40	20	0	QLF033sag-00167_81_phage15_1806_36498_45_0.8
QLF033	CRC	QLF033sag-00079	QLF033sag-00079_304	QLF033sag-00079_304_phage37_385_33118_41_0.87	Medium-quality	unclassified	32733	No	NA	41	3	10	QLF033sag-00079_304_phage37_385_33118_41_0.87
QLF033	CRC	QLF033sag-00082	QLF033sag-00082_77	QLF033sag-00082_77_phage12_1113_41473_36_0.77	Medium-quality	unclassified	40361	No	NA	36	1	11	QLF033sag-00082_77_phage12_1113_41473_36_0.77
QLF033	CRC	QLF033sag-00094	QLF033sag-00094_81	QLF033sag-00094_81_phage7_2632_24352_33_0.63	Medium-quality	Viruses;Duplodnaviria;Heunggongvirae;Uroviricota;Caudoviricetes	21721	No	NA	33	16	1	QLF033sag-00094_81_phage7_2632_24352_33_0.63
QLF033	CRC	QLF033sag-00099	QLF033sag-00099_65	QLF033sag-00099_65_phage8_4049_81008_105_0.69	Medium-quality	Viruses;Duplodnaviria;Heunggongvirae;Uroviricota;Caudoviricetes	76960	No	NA	105	21	7	QLF033sag-00099_65_phage8_4049_81008_105_0.69
QLF033	CRC	QLF033sag-00099	QLF033sag-00099_88	QLF033sag-00099_88_phage12_40_34618_46_0.71	Medium-quality	Viruses;Duplodnaviria;Heunggongvirae;Uroviricota;Caudoviricetes	34579	No	NA	46	14	1	QLF033sag-00099_88_phage12_40_34618_46_0.71
QLF033	CRC	QLF033sag-00102	QLF033sag-00102_129	QLF033sag-00102_129_phage8_27995_63929_55_0.76	Medium-quality	unclassified	35934	Yes	33829	55	6	6	QLF033sag-00102_129_phage8_27995_63929_55_0.76
QLF033	CRC	QLF033sag-00105	QLF033sag-00105_212	QLF033sag-00105_212_phage23_2_18590_33_0.79	Medium-quality	Viruses;Duplodnaviria;Heunggongvirae;Uroviricota;Caudoviricetes	18589	No	NA	33	12	0	QLF033sag-00105_212_phage23_2_18590_33_0.79
QLF033	CRC	QLF033sag-00111	QLF033sag-00111_41	QLF033sag-00111_41_phage7_1_34227_49_0.85	Medium-quality	unclassified	34227	No	NA	46	19	1	QLF033sag-00111_41_phage7_1_34227_49_0.85
QLF033	CRC	QLF033sag-00114	QLF033sag-00114_29	QLF033sag-00114_29_phage5_6601_42687_44_0.78	Medium-quality	unclassified	36087	No	NA	45	18	0	QLF033sag-00044_40_phage12_38812_75273_46_0.75
QLF033	CRC	QLF033sag-00121	QLF033sag-00121_58	QLF033sag-00121_58_phage9_38320_69715_42_0.84	Medium-quality	Viruses;Duplodnaviria;Heunggongvirae;Uroviricota;Caudoviricetes	31396	No	NA	44	2	6	QLF033sag-00121_58_phage9_38320_69715_42_0.84
QLF033	CRC	QLF033sag-00121	QLF033sag-00121_71	QLF033sag-00121_71_phage19_31819_60218_47_0.73	Medium-quality	Viruses;Duplodnaviria;Heunggongvirae;Uroviricota;Caudoviricetes	28400	Yes	26720	47	12	3	QLF033sag-00121_71_phage19_31819_60218_47_0.73
QLF033	CRC	QLF033sag-00123	QLF033sag-00123_63	QLF033sag-00123_63_phage8_10281_45512_43_0.75	Medium-quality	unclassified	35232	No	NA	43	18	0	QLF033sag-00044_40_phage12_38812_75273_46_0.75
QLF033	CRC	QLF033sag-00129	QLF033sag-00129_85	QLF033sag-00129_85_phage11_10973_49660_35_0.74	Medium-quality	Viruses;Duplodnaviria;Heunggongvirae;Uroviricota;Caudoviricetes	38688	No	NA	36	1	10	QLF033sag-00129_85_phage11_10973_49660_35_0.74
QLF033	CRC	QLF033sag-00135	QLF033sag-00135_43	QLF033sag-00135_43_phage6_261_9535_11_0.74	High-quality	unclassified	9275	No	NA	11	1	2	QLF033sag-00135_43_phage6_261_9535_11_0.74
QLF033	CRC	QLF033sag-00136	QLF033sag-00136_59	QLF033sag-00136_59_phage9_3421_57424_85_0.75	High-quality	unclassified	54004	No	NA	85	22	1	QLF033sag-00136_59_phage9_3421_57424_85_0.75
QLF033	CRC	QLF033sag-00145	QLF033sag-00145_90	QLF033sag-00145_90_phage5_8885_44135_41_0.65	Medium-quality	unclassified	35251	Yes	27707	41	12	5	QLF033sag-00288_58_phage1_4889_35899_32_0.68
QLF033	CRC	QLF033sag-00167	QLF033sag-00167_81	QLF033sag-00167_81_phage15_1806_36498_45_0.8	Medium-quality	Viruses;Duplodnaviria;Heunggongvirae;Uroviricota;Caudoviricetes	34693	No	NA	45	22	0	QLF033sag-00167_81_phage15_1806_36498_45_0.8
QLF033	CRC	QLF033sag-00168	QLF033sag-00168_75	QLF033sag-00168_75_phage2_12596_38717_35_0.62	Medium-quality	Viruses;Duplodnaviria;Heunggongvirae;Uroviricota;Caudoviricetes	26122	Yes	22359	35	8	4	QLF033sag-00168_75_phage2_12596_38717_35_0.62
QLF033	CRC	QLF033sag-00172	QLF033sag-00172_1	QLF033sag-00172_1_phage0_4702_12100_10_0.73	Medium-quality	unclassified	7399	No	NA	9	5	0	QLF033sag-00172_1_phage0_4702_12100_10_0.73
QLF033	CRC	QLF033sag-00172	QLF033sag-00172_76	QLF033sag-00172_76_phage13_3_31533_34_0.7	Medium-quality	unclassified	31531	No	NA	33	13	1	QLF033sag-00172_76_phage13_3_31533_34_0.7
QLF033	CRC	QLF033sag-00173	QLF033sag-00173_69	QLF033sag-00173_69_phage24_104_39032_42_0.87	Medium-quality	Viruses;Duplodnaviria;Heunggongvirae;Uroviricota;Caudoviricetes	38929	No	NA	42	1	10	QLF033sag-00173_69_phage24_104_39032_42_0.87
QLF033	CRC	QLF033sag-00174	QLF033sag-00174_18	QLF033sag-00174_18_phage2_2_17626_31_0.79	Medium-quality	Viruses;Duplodnaviria;Heunggongvirae;Uroviricota;Caudoviricetes	17625	No	NA	31	6	1	QLF033sag-00174_18_phage2_2_17626_31_0.79
QLF033	CRC	QLF033sag-00181	QLF033sag-00181_69	QLF033sag-00181_69_phage5_20995_54505_36_0.68	Medium-quality	Viruses;Duplodnaviria;Heunggongvirae;Uroviricota;Caudoviricetes	33511	Yes	28015	36	11	4	QLF033sag-00288_58_phage1_4889_35899_32_0.68
QLF033	CRC	QLF033sag-00191	QLF033sag-00191_300	QLF033sag-00191_300_phage31_119_40461_69_0.92	Medium-quality	Viruses;Duplodnaviria;Heunggongvirae;Uroviricota;Caudoviricetes	40342	No	NA	67	26	0	QLF033sag-00191_300_phage31_119_40461_69_0.92
QLF033	CRC	QLF033sag-00196	QLF033sag-00196_166	QLF033sag-00196_166_phage5_1_41914_64_0.72	High-quality	unclassified	41914	Yes	37328	64	14	4	QLF033sag-00196_166_phage5_1_41914_64_0.72
QLF033	CRC	QLF033sag-00196	QLF033sag-00196_189	QLF033sag-00196_189_phage8_2_17235_18_0.77	Medium-quality	unclassified	17234	No	NA	18	3	0	QLF033sag-00196_189_phage8_2_17235_18_0.77
QLF033	CRC	QLF033sag-00214	QLF033sag-00214_25	QLF033sag-00214_25_phage0_23772_42813_18_0.7	Medium-quality	unclassified	19042	No	NA	18	4	0	QLF033sag-00214_25_phage0_23772_42813_18_0.7
QLF033	CRC	QLF033sag-00226	QLF033sag-00226_43	QLF033sag-00226_43_phage10_1_27529_29_0.8	Medium-quality	unclassified	27528	No	NA	29	7	0	QLF033sag-00226_43_phage10_1_27529_29_0.8
QLF033	CRC	QLF033sag-00247	QLF033sag-00247_58	QLF033sag-00247_58_phage15_2_33811_49_0.72	Medium-quality	Viruses;Duplodnaviria;Heunggongvirae;Uroviricota;Caudoviricetes	33810	Yes	20562	49	8	5	QLF033sag-00247_58_phage15_2_33811_49_0.72
QLF033	CRC	QLF033sag-00248	QLF033sag-00248_31	QLF033sag-00248_31_phage3_3_28115_41_0.81	Medium-quality	Viruses;Duplodnaviria;Heunggongvirae;Uroviricota;Caudoviricetes	28113	No	NA	39	16	1	QLF033sag-00040_32_phage3_3_28638_42_0.81
QLF033	CRC	QLF033sag-00252	QLF033sag-00252_24	QLF033sag-00252_24_phage5_3_20788_35_0.97	Medium-quality	Viruses;Duplodnaviria;Heunggongvirae;Uroviricota;Caudoviricetes	20786	Yes	18970	35	18	2	QLF033sag-00252_24_phage5_3_20788_35_0.97
QLF033	CRC	QLF033sag-00252	QLF033sag-00252_52	QLF033sag-00252_52_phage18_29_25863_45_0.95	Medium-quality	Viruses;Duplodnaviria;Heunggongvirae;Uroviricota;Caudoviricetes	25835	No	NA	44	15	0	QLF033sag-00252_52_phage18_29_25863_45_0.95
QLF033	CRC	QLF033sag-00256	QLF033sag-00256_379	QLF033sag-00256_379_phage12_4116_11222_12_0.68	Medium-quality	unclassified	7107	No	NA	12	2	1	QLF033sag-00256_379_phage12_4116_11222_12_0.68
QLF033	CRC	QLF033sag-00257	QLF033sag-00257_57	QLF033sag-00257_57_phage2_2_20072_27_0.57	Medium-quality	Viruses;Duplodnaviria;Heunggongvirae;Uroviricota;Caudoviricetes	20071	No	NA	27	13	2	QLF033sag-00257_57_phage2_2_20072_27_0.57
QLF033	CRC	QLF033sag-00261	QLF033sag-00261_27	QLF033sag-00261_27_phage2_2_19154_29_0.87	Medium-quality	Viruses;Duplodnaviria;Heunggongvirae;Uroviricota;Caudoviricetes	19153	No	NA	29	16	0	QLF033sag-00331_74_phage13_2_17342_26_0.79
QLF033	CRC	QLF033sag-00262	QLF033sag-00262_80	QLF033sag-00262_80_phage10_3_46422_33_0.7	Medium-quality	Viruses;Duplodnaviria;Heunggongvirae;Uroviricota;Caudoviricetes	46420	No	NA	33	1	18	QLF033sag-00262_80_phage10_3_46422_33_0.7
QLF033	CRC	QLF033sag-00265	QLF033sag-00265_34	QLF033sag-00265_34_phage17_181883_223436_66_0.79	Medium-quality	unclassified	41553	Yes	27810	64	20	14	QLF033sag-00265_34_phage17_181883_223436_66_0.79
QLF033	CRC	QLF033sag-00273	QLF033sag-00273_74	QLF033sag-00273_74_phage2_64_10054_11_0.67	High-quality	Viruses;Monodnaviria;Shotokuvirae;Cressdnaviricota;Arfiviricetes;Cirlivirales;Circoviridae	9991	No	NA	11	1	3	QLF033sag-00273_74_phage2_64_10054_11_0.67
QLF033	CRC	QLF033sag-00275	QLF033sag-00275_20	QLF033sag-00275_20_phage1_36650_68196_41_0.77	Medium-quality	Viruses;Duplodnaviria;Heunggongvirae;Uroviricota;Caudoviricetes	31547	No	NA	41	22	0	QLF033sag-00167_81_phage15_1806_36498_45_0.8
QLF033	CRC	QLF033sag-00279	QLF033sag-00279_49	QLF033sag-00279_49_phage4_63_43252_52_0.73	High-quality	unclassified	43190	Yes	35543	52	14	6	QLF033sag-00279_49_phage4_63_43252_52_0.73
QLF033	CRC	QLF033sag-00279	QLF033sag-00279_68	QLF033sag-00279_68_phage7_55_25046_33_0.79	Medium-quality	unclassified	24991	No	NA	33	19	0	QLF033sag-00279_68_phage7_55_25046_33_0.79
QLF033	CRC	QLF033sag-00279	QLF033sag-00279_86	QLF033sag-00279_86_phage11_2_48256_65_0.74	Medium-quality	unclassified	48255	No	NA	66	19	1	QLF033sag-00279_86_phage11_2_48256_65_0.74
QLF033	CRC	QLF033sag-00280	QLF033sag-00280_36	QLF033sag-00280_36_phage5_1286_31836_36_0.84	Medium-quality	Viruses;Duplodnaviria;Heunggongvirae;Uroviricota;Caudoviricetes	30551	Yes	25676	36	14	4	QLF033sag-00280_36_phage5_1286_31836_36_0.84
QLF033	CRC	QLF033sag-00288	QLF033sag-00288_58	QLF033sag-00288_58_phage1_4889_35899_32_0.68	Medium-quality	Viruses;Duplodnaviria;Heunggongvirae;Uroviricota;Caudoviricetes	31011	Yes	23364	31	11	2	QLF033sag-00288_58_phage1_4889_35899_32_0.68
QLF033	CRC	QLF033sag-00303	QLF033sag-00303_31	QLF033sag-00303_31_phage5_171_31213_41_0.89	Medium-quality	Viruses;Duplodnaviria;Heunggongvirae;Uroviricota;Caudoviricetes	31042	No	NA	41	3	1	QLF033sag-00303_31_phage5_171_31213_41_0.89
QLF033	CRC	QLF033sag-00311	QLF033sag-00311_27	QLF033sag-00311_27_phage9_70924_111946_43_0.84	Medium-quality	unclassified	41023	Yes	31206	39	19	5	QLF033sag-00311_27_phage9_70924_111946_43_0.84
QLF033	CRC	QLF033sag-00319	QLF033sag-00319_69	QLF033sag-00319_69_phage12_1_58173_65_0.83	Medium-quality	unclassified	58173	No	NA	65	5	8	QLF033sag-00319_69_phage12_1_58173_65_0.83
QLF033	CRC	QLF033sag-00322	QLF033sag-00322_60	QLF033sag-00322_60_phage10_221_10694_20_0.77	Medium-quality	unclassified	10474	No	NA	20	2	0	QLF033sag-00322_60_phage10_221_10694_20_0.77
QLF033	CRC	QLF033sag-00326	QLF033sag-00326_15	QLF033sag-00326_15_phage1_10931_45623_45_0.77	Medium-quality	unclassified	34693	No	NA	45	22	0	QLF033sag-00167_81_phage15_1806_36498_45_0.8
QLF033	CRC	QLF033sag-00334	QLF033sag-00334_72	QLF033sag-00334_72_phage12_2_46317_43_0.79	Medium-quality	unclassified	46316	No	NA	43	1	8	QLF001sag-00105_94_phage28_182_43413_39_0.83
QLF033	CRC	QLF033sag-00340	QLF033sag-00340_12	QLF033sag-00340_12_phage0_551_12386_13_0.62	High-quality	unclassified	11836	No	NA	13	1	4	QLF033sag-00340_12_phage0_551_12386_13_0.62
QLF033	CRC	QLF033sag-00340	QLF033sag-00340_35	QLF033sag-00340_35_phage1_164_23103_38_0.83	Medium-quality	unclassified	22940	No	NA	38	20	0	QLF033sag-00340_35_phage1_164_23103_38_0.83
QLF033	CRC	QLF033sag-00341	QLF033sag-00341_8	QLF033sag-00341_8_phage1_2_40595_61_0.88	Medium-quality	unclassified	40594	No	NA	59	19	1	QLF033sag-00341_8_phage1_2_40595_61_0.88
QLF033	CRC	QLF033sag-00355	QLF033sag-00355_55	QLF033sag-00355_55_phage19_17150_49375_55_0.84	Medium-quality	Viruses;Duplodnaviria;Heunggongvirae;Uroviricota;Caudoviricetes	32225	No	NA	56	8	3	QLF033sag-00355_55_phage19_17150_49375_55_0.84
QLF033	CRC	QLF033sag-00366	QLF033sag-00366_33	QLF033sag-00366_33_phage4_3_38712_39_0.78	Medium-quality	Viruses;Duplodnaviria;Heunggongvirae;Uroviricota;Caudoviricetes	38709	No	NA	39	4	7	QLF033sag-00366_33_phage4_3_38712_39_0.78
QLF033	CRC	QLF033sag-00366	QLF033sag-00366_35	QLF033sag-00366_35_phage5_9130_55258_54_0.79	High-quality	Viruses;Duplodnaviria;Heunggongvirae;Uroviricota;Caudoviricetes	46129	No	NA	56	3	6	QLF033sag-00366_35_phage5_9130_55258_54_0.79
QLF033	CRC	QLF033sag-00366	QLF033sag-00366_244	QLF033sag-00366_244_phage12_1_23263_27_0.63	Medium-quality	Viruses;Duplodnaviria;Heunggongvirae;Uroviricota;Caudoviricetes	23263	No	NA	27	1	8	QLF033sag-00366_244_phage12_1_23263_27_0.63
QLF033	CRC	QLF033sag-00370	QLF033sag-00370_67	QLF033sag-00370_67_phage5_50_16603_22_0.85	Medium-quality	Viruses;Duplodnaviria;Heunggongvirae;Uroviricota;Caudoviricetes	16554	No	NA	22	3	0	QLF033sag-00370_67_phage5_50_16603_22_0.85
QLF033	CRC	QLF033sag-00376	QLF033sag-00376_93	QLF033sag-00376_93_phage22_3_55235_59_0.92	Medium-quality	Viruses;Duplodnaviria;Heunggongvirae;Uroviricota;Caudoviricetes	55233	No	NA	59	1	7	QLF033sag-00376_93_phage22_3_55235_59_0.92
QLF033	CRC	QLF033sag-00378	QLF033sag-00378_37	QLF033sag-00378_37_phage1_1397_40444_62_0.78	Medium-quality	unclassified	39048	No	NA	62	13	3	QLF033sag-00378_37_phage1_1397_40444_62_0.78
QLF033	CRC	QLF033sag-00378	QLF033sag-00378_448	QLF033sag-00378_448_phage7_105_9033_17_0.82	Medium-quality	unclassified	8929	No	NA	18	2	0	QLF033sag-00378_448_phage7_105_9033_17_0.82
QLF033	CRC	QLF033sag-00381	QLF033sag-00381_56	QLF033sag-00381_56_phage5_1_48470_76_0.8	Medium-quality	Viruses;Duplodnaviria;Heunggongvirae;Uroviricota;Caudoviricetes	48470	No	NA	76	22	0	QLF033sag-00381_56_phage5_1_48470_76_0.8
QLF033	CRC	QLF033sag-00382	QLF033sag-00382_15	QLF033sag-00382_15_phage3_3_28638_42_0.82	Medium-quality	unclassified	28636	No	NA	40	16	1	QLF033sag-00040_32_phage3_3_28638_42_0.81
QLF033	CRC	QLF033mag-00001	QLF033mag-00001_7	QLF033mag-00001_7_phage1_136369_168992_39_0.58	Medium-quality	Viruses;Duplodnaviria;Heunggongvirae;Uroviricota;Caudoviricetes	32624	No	NA	39	6	2	QLF033mag-00001_7_phage1_136369_168992_39_0.58
QLF033	CRC	QLF033mag-00025	QLF033mag-00025_11	QLF033mag-00025_11_phage3_35142_62330_38_0.69	Medium-quality	Viruses;Duplodnaviria;Heunggongvirae;Uroviricota;Caudoviricetes	27189	No	NA	38	13	0	QLF033mag-00025_11_phage3_35142_62330_38_0.69
QLF033	CRC	QLF033mag-00038	QLF033mag-00038_4	QLF033mag-00038_4_phage0_25997_78361_66_0.78	High-quality	Viruses;Duplodnaviria;Heunggongvirae;Uroviricota;Caudoviricetes	52365	Yes	46916	66	40	2	QLF033mag-00038_4_phage0_25997_78361_66_0.78
QLF033	CRC	QLF033mag-00038	QLF033mag-00038_8	QLF033mag-00038_8_phage1_20994_67764_61_0.73	High-quality	Viruses;Duplodnaviria;Heunggongvirae;Uroviricota;Caudoviricetes	46771	Yes	43994	61	35	4	QLF033mag-00038_8_phage1_20994_67764_61_0.73
QLF033	CRC	QLF033mag-00038	QLF033mag-00038_16	QLF033mag-00038_16_phage4_13758_60506_64_0.86	Medium-quality	Viruses;Duplodnaviria;Heunggongvirae;Uroviricota;Caudoviricetes	46749	No	NA	64	34	1	QLF033mag-00038_16_phage4_13758_60506_64_0.86
QLF033	CRC	QLF033mag-00043	QLF033mag-00043_20	QLF033mag-00043_20_phage32_3_31770_50_0.84	Medium-quality	Viruses;Duplodnaviria;Heunggongvirae;Uroviricota;Caudoviricetes	31767	No	NA	50	13	1	QLF033mag-00043_20_phage32_3_31770_50_0.84
QLF033	CRC	QLF033mg	QLF033mg_9	QLF033mg_9_phage4_193322_214722_24_0.52	Medium-quality	Viruses;Duplodnaviria;Heunggongvirae;Uroviricota;Caudoviricetes	21401	No	NA	23	15	1	QLF033mg_9_phage4_193322_214722_24_0.52
QLF033	CRC	QLF033mg	QLF033mg_520	QLF033mg_520_phage188_15286_33600_29_0.65	Medium-quality	Viruses;Duplodnaviria;Heunggongvirae;Uroviricota;Caudoviricetes	18315	No	NA	28	10	0	QLF033mg_520_phage188_15286_33600_29_0.65
QLF033	CRC	QLF033mg	QLF033mg_592	QLF033mg_592_phage206_9789_39819_29_0.65	Medium-quality	Viruses;Duplodnaviria;Heunggongvirae;Uroviricota;Caudoviricetes	30031	No	NA	29	9	0	QLF033mg_592_phage206_9789_39819_29_0.65
QLF033	CRC	QLF033mg	QLF033mg_612	QLF033mg_612_phage214_2_39693_56_0.75	Medium-quality	Viruses;Duplodnaviria;Heunggongvirae;Uroviricota;Caudoviricetes	39692	No	NA	56	17	1	QLF033mg_612_phage214_2_39693_56_0.75
QLF033	CRC	QLF033mg	QLF033mg_874	QLF033mg_874_phage274_1_31034_31_0.72	Medium-quality	Viruses;Duplodnaviria;Heunggongvirae;Uroviricota;Caudoviricetes	31034	No	NA	31	4	0	QLF033mg_874_phage274_1_31034_31_0.72
QLF033	CRC	QLF033mg	QLF033mg_882	QLF033mg_882_phage276_3316_30472_29_0.87	Medium-quality	Viruses;Duplodnaviria;Heunggongvirae;Uroviricota;Caudoviricetes	27157	No	NA	28	1	0	QLF033mg_882_phage276_3316_30472_29_0.87
QLF033	CRC	QLF033mg	QLF033mg_932	QLF033mg_932_phage284_4_22351_40_0.77	Medium-quality	Viruses;Duplodnaviria;Heunggongvirae;Uroviricota;Caudoviricetes	22348	No	NA	40	7	1	QLF033mg_932_phage284_4_22351_40_0.77
QLF033	CRC	QLF033mg	QLF033mg_978	QLF033mg_978_phage292_7751_28527_31_0.69	Medium-quality	Viruses;Duplodnaviria;Heunggongvirae;Uroviricota;Caudoviricetes	20777	No	NA	31	18	0	QLF033mg_978_phage292_7751_28527_31_0.69
QLF033	CRC	QLF033mg	QLF033mg_1158	QLF033mg_1158_phage314_2_16541_29_0.78	Medium-quality	Viruses;Duplodnaviria;Heunggongvirae;Uroviricota;Caudoviricetes	16540	No	NA	29	12	1	QLF033mg_1158_phage314_2_16541_29_0.78
QLF046	IBS	QLF046sag-00006	QLF046sag-00006_6	QLF046sag-00006_6_phage0_3_24158_46_0.88	Medium-quality	unclassified	24156	No	NA	46	19	0	QLF046sag-00006_6_phage0_3_24158_46_0.88
QLF046	IBS	QLF046sag-00006	QLF046sag-00006_49	QLF046sag-00006_49_phage12_37595_72664_35_0.84	Medium-quality	unclassified	35069	No	NA	36	1	15	QLF046sag-00006_49_phage12_37595_72664_35_0.84
QLF046	IBS	QLF046sag-00016	QLF046sag-00016_51	QLF046sag-00016_51_phage3_65_21108_35_0.69	Medium-quality	Viruses;Duplodnaviria;Heunggongvirae;Uroviricota;Caudoviricetes	21044	No	NA	35	17	0	QLF046sag-00016_51_phage3_65_21108_35_0.69
QLF046	IBS	QLF046sag-00022	QLF046sag-00022_462	QLF046sag-00022_462_phage2_473_22935_24_0.9	Medium-quality	unclassified	22463	No	NA	24	21	0	QLF046sag-00126_472_phage9_473_22935_24_0.92
QLF046	IBS	QLF046sag-00026	QLF046sag-00026_82	QLF046sag-00026_82_phage2_3_31724_26_0.74	Medium-quality	unclassified	31722	No	NA	26	1	6	QLF046sag-00140_103_phage11_2_31105_26_0.81
QLF046	IBS	QLF046sag-00036	QLF046sag-00036_53	QLF046sag-00036_53_phage1_3077_49580_48_0.63	Medium-quality	unclassified	46504	No	NA	48	2	19	QLF046sag-00036_53_phage1_3077_49580_48_0.63
QLF046	IBS	QLF046sag-00041	QLF046sag-00041_97	QLF046sag-00041_97_phage23_1_59927_54_0.72	Medium-quality	Viruses;Duplodnaviria;Heunggongvirae;Uroviricota;Caudoviricetes	59927	No	NA	53	2	15	QLF046sag-00041_97_phage23_1_59927_54_0.72
QLF046	IBS	QLF046sag-00059	QLF046sag-00059_19	QLF046sag-00059_19_phage2_5890_29692_34_0.82	Medium-quality	Viruses;Duplodnaviria;Heunggongvirae;Uroviricota;Caudoviricetes	23803	No	NA	34	16	2	QLF046sag-00059_19_phage2_5890_29692_34_0.82
QLF046	IBS	QLF046sag-00061	QLF046sag-00061_44	QLF046sag-00061_44_phage6_1_34903_46_0.75	Medium-quality	unclassified	34903	No	NA	46	1	13	QLF046sag-00061_44_phage6_1_34903_46_0.75
QLF046	IBS	QLF046sag-00087	QLF046sag-00087_94	QLF046sag-00087_94_phage10_29194_91389_57_0.73	Medium-quality	Viruses;Duplodnaviria;Heunggongvirae;Uroviricota;Caudoviricetes	62196	No	NA	56	2	17	QLF046sag-00041_97_phage23_1_59927_54_0.72
QLF046	IBS	QLF046sag-00091	QLF046sag-00091_43	QLF046sag-00091_43_phage11_414_32234_46_0.84	Medium-quality	Viruses;Duplodnaviria;Heunggongvirae;Uroviricota;Caudoviricetes	31821	Yes	21505	45	10	10	QLF046sag-00091_43_phage11_414_32234_46_0.84
QLF046	IBS	QLF046sag-00091	QLF046sag-00091_271	QLF046sag-00091_271_phage24_17241_51052_37_0.7	Medium-quality	Viruses;Duplodnaviria;Heunggongvirae;Uroviricota;Caudoviricetes	33812	No	NA	37	1	12	QLF046sag-00091_271_phage24_17241_51052_37_0.7
QLF046	IBS	QLF046sag-00109	QLF046sag-00109_358	QLF046sag-00109_358_phage6_13666_28452_19_0.64	High-quality	unclassified	14787	No	NA	19	1	6	QLF046sag-00109_358_phage6_13666_28452_19_0.64
QLF046	IBS	QLF046sag-00125	QLF046sag-00125_3	QLF046sag-00125_3_phage0_15270_53198_60_0.83	Complete	Viruses;Duplodnaviria;Heunggongvirae;Uroviricota;Caudoviricetes	37929	Yes	35346	61	22	4	QLF046sag-00125_3_phage0_15270_53198_60_0.83
QLF046	IBS	QLF046sag-00126	QLF046sag-00126_472	QLF046sag-00126_472_phage9_473_22935_24_0.92	Medium-quality	Viruses;Duplodnaviria;Heunggongvirae;Uroviricota;Caudoviricetes	22463	No	NA	24	21	0	QLF046sag-00126_472_phage9_473_22935_24_0.92
QLF046	IBS	QLF046sag-00140	QLF046sag-00140_77	QLF046sag-00140_77_phage6_39456_68772_33_0.72	Medium-quality	Viruses;Duplodnaviria;Heunggongvirae;Uroviricota;Caudoviricetes	29317	No	NA	34	23	0	QLF046sag-00140_77_phage6_39456_68772_33_0.72
QLF046	IBS	QLF046sag-00140	QLF046sag-00140_103	QLF046sag-00140_103_phage11_2_31105_26_0.81	Medium-quality	Viruses;Duplodnaviria;Heunggongvirae;Uroviricota;Caudoviricetes	31104	No	NA	26	1	6	QLF046sag-00140_103_phage11_2_31105_26_0.81
QLF046	IBS	QLF046sag-00145	QLF046sag-00145_58	QLF046sag-00145_58_phage7_1_27702_38_0.8	Medium-quality	Viruses;Duplodnaviria;Heunggongvirae;Uroviricota;Caudoviricetes	27702	No	NA	39	13	0	QLF046sag-00145_58_phage7_1_27702_38_0.8
QLF046	IBS	QLF046sag-00164	QLF046sag-00164_78	QLF046sag-00164_78_phage18_2_22906_30_0.84	Medium-quality	Viruses;Duplodnaviria;Heunggongvirae;Uroviricota;Caudoviricetes	22905	No	NA	30	14	0	QLF046sag-00164_78_phage18_2_22906_30_0.84
QLF046	IBS	QLF046sag-00174	QLF046sag-00174_95	QLF046sag-00174_95_phage10_45865_90754_60_0.76	High-quality	Viruses;Duplodnaviria;Heunggongvirae;Uroviricota;Caudoviricetes	44890	No	NA	60	21	2	QLF046sag-00174_95_phage10_45865_90754_60_0.76
QLF046	IBS	QLF046sag-00176	QLF046sag-00176_97	QLF046sag-00176_97_phage6_1_31881_26_0.74	Medium-quality	unclassified	31881	No	NA	26	1	6	QLF046sag-00140_103_phage11_2_31105_26_0.81
QLF046	IBS	QLF046sag-00189	QLF046sag-00189_60	QLF046sag-00189_60_phage6_1_29345_48_0.77	Medium-quality	Viruses;Duplodnaviria;Heunggongvirae;Uroviricota;Caudoviricetes	29345	No	NA	48	17	0	QLF046sag-00027_38_phage5_2_31231_52_0.79
QLF046	IBS	QLF046sag-00216	QLF046sag-00216_63	QLF046sag-00216_63_phage6_1_17491_20_0.9	Medium-quality	Viruses;Duplodnaviria;Heunggongvirae;Uroviricota;Caudoviricetes	17491	No	NA	20	13	0	QLF046sag-00216_63_phage6_1_17491_20_0.9
QLF046	IBS	QLF046sag-00218	QLF046sag-00218_19	QLF046sag-00218_19_phage2_15270_37632_37_0.87	Medium-quality	Viruses;Duplodnaviria;Heunggongvirae;Uroviricota;Caudoviricetes	22363	Yes	20311	38	12	2	QLF046sag-00218_19_phage2_15270_37632_37_0.87
QLF046	IBS	QLF046sag-00243	QLF046sag-00243_105	QLF046sag-00243_105_phage10_25327_43906_26_0.71	Medium-quality	Viruses;Duplodnaviria;Heunggongvirae;Uroviricota;Caudoviricetes	18579	Yes	9994	26	5	6	QLF046sag-00243_105_phage10_25327_43906_26_0.71
QLF046	IBS	QLF046sag-00248	QLF046sag-00248_108	QLF046sag-00248_108_phage11_41_23546_28_0.7	Medium-quality	unclassified	23506	No	NA	28	13	1	QLF017sag-00214_331_phage16_2_23213_28_0.7
QLF046	IBS	QLF046sag-00252	QLF046sag-00252_118	QLF046sag-00252_118_phage5_18538_41668_32_0.56	Medium-quality	Viruses;Duplodnaviria;Heunggongvirae;Uroviricota;Caudoviricetes	23131	No	NA	32	12	2	QLF046sag-00252_118_phage5_18538_41668_32_0.56
QLF046	IBS	QLF046sag-00254	QLF046sag-00254_116	QLF046sag-00254_116_phage8_2_24923_27_0.83	Medium-quality	Viruses;Duplodnaviria;Heunggongvirae;Uroviricota;Caudoviricetes	24922	No	NA	28	13	1	QLF046sag-00254_116_phage8_2_24923_27_0.83
QLF046	IBS	QLF046sag-00258	QLF046sag-00258_34	QLF046sag-00258_34_phage2_41453_58398_16_0.66	High-quality	Viruses;Duplodnaviria;Heunggongvirae;Uroviricota;Caudoviricetes	16946	No	NA	16	1	0	QLF046sag-00258_34_phage2_41453_58398_16_0.66
QLF046	IBS	QLF046sag-00274	QLF046sag-00274_58	QLF046sag-00274_58_phage4_9018_65464_53_0.72	High-quality	unclassified	56447	No	NA	53	2	11	QLF046sag-00274_58_phage4_9018_65464_53_0.72
QLF046	IBS	QLF046sag-00291	QLF046sag-00291_168	QLF046sag-00291_168_phage16_2_41311_49_0.77	Medium-quality	Viruses;Duplodnaviria;Heunggongvirae;Uroviricota;Caudoviricetes	41310	Yes	35899	49	21	3	QLF003sag-00021_69_phage10_3_42309_50_0.79
QLF046	IBS	QLF046sag-00298	QLF046sag-00298_59	QLF046sag-00298_59_phage2_1_20822_36_0.65	Medium-quality	Viruses;Duplodnaviria;Heunggongvirae;Uroviricota;Caudoviricetes	20822	No	NA	36	12	0	QLF046sag-00298_59_phage2_1_20822_36_0.65
QLF046	IBS	QLF046sag-00319	QLF046sag-00319_16	QLF046sag-00319_16_phage0_2368_29327_20_0.74	Medium-quality	unclassified	26960	No	NA	20	1	6	QLF046sag-00140_103_phage11_2_31105_26_0.81
QLF046	IBS	QLF046sag-00321	QLF046sag-00321_17	QLF046sag-00321_17_phage2_2368_29327_20_0.78	Medium-quality	Viruses;Duplodnaviria;Heunggongvirae;Uroviricota;Caudoviricetes	26960	No	NA	20	1	6	QLF046sag-00140_103_phage11_2_31105_26_0.81
QLF046	IBS	QLF046sag-00343	QLF046sag-00343_33	QLF046sag-00343_33_phage4_3_40205_60_0.83	Complete	Viruses;Duplodnaviria;Heunggongvirae;Uroviricota;Caudoviricetes	40203	No	NA	57	18	1	QLF046sag-00273_45_phage8_3_40205_60_0.94
QLF046	IBS	QLF046sag-00343	QLF046sag-00343_92	QLF046sag-00343_92_phage24_5353_53627_72_0.78	High-quality	Viruses;Duplodnaviria;Heunggongvirae;Uroviricota;Caudoviricetes	48275	Yes	44639	72	30	4	QLF046sag-00343_92_phage24_5353_53627_72_0.78
QLF046	IBS	QLF046sag-00348	QLF046sag-00348_103	QLF046sag-00348_103_phage17_1_35082_58_0.85	High-quality	Viruses;Duplodnaviria;Heunggongvirae;Uroviricota;Caudoviricetes	35082	Yes	32338	58	20	4	QLF046sag-00027_38_phage5_2_31231_52_0.79
QLF046	IBS	QLF046sag-00351	QLF046sag-00351_50	QLF046sag-00351_50_phage13_6029_40907_29_0.7	Medium-quality	Viruses;Duplodnaviria;Heunggongvirae;Uroviricota;Caudoviricetes	34879	No	NA	29	1	13	QLF046sag-00351_50_phage13_6029_40907_29_0.7
QLF046	IBS	QLF046sag-00355	QLF046sag-00355_36	QLF046sag-00355_36_phage2_5043_37545_36_0.8	Medium-quality	Viruses;Duplodnaviria;Heunggongvirae;Uroviricota;Caudoviricetes	32502	No	NA	36	1	16	QLF046sag-00355_36_phage2_5043_37545_36_0.8
QLF046	IBS	QLF046sag-00363	QLF046sag-00363_9	QLF046sag-00363_9_phage1_2_23409_26_0.9	Medium-quality	Viruses;Duplodnaviria;Heunggongvirae;Uroviricota;Caudoviricetes	23408	No	NA	26	22	0	QLF046sag-00126_472_phage9_473_22935_24_0.92
QLF046	IBS	QLF046sag-00363	QLF046sag-00363_10	QLF046sag-00363_10_phage2_5465_25999_28_0.74	Complete	Viruses;Duplodnaviria;Heunggongvirae;Uroviricota;Caudoviricetes	20535	Yes	13251	28	8	5	QLF046sag-00363_10_phage2_5465_25999_28_0.74
QLF046	IBS	QLF046sag-00369	QLF046sag-00369_77	QLF046sag-00369_77_phage18_24904_60276_58_0.78	High-quality	Viruses;Duplodnaviria;Heunggongvirae;Uroviricota;Caudoviricetes	35373	Yes	32233	58	20	4	QLF046sag-00027_38_phage5_2_31231_52_0.79
QLF046	IBS	QLF046sag-00371	QLF046sag-00371_34	QLF046sag-00371_34_phage1_27881_41703_20_0.76	Medium-quality	Viruses;Duplodnaviria;Heunggongvirae;Uroviricota;Caudoviricetes	13823	Yes	10834	20	8	3	QLF046sag-00371_34_phage1_27881_41703_20_0.76
QLF046	IBS	QLF046sag-00372	QLF046sag-00372_39	QLF046sag-00372_39_phage6_3_32644_56_0.8	High-quality	Viruses;Duplodnaviria;Heunggongvirae;Uroviricota;Caudoviricetes	32642	Yes	32338	56	20	2	QLF046sag-00027_38_phage5_2_31231_52_0.79
QLF046	IBS	QLF046sag-00379	QLF046sag-00379_146	QLF046sag-00379_146_phage12_3482_40709_52_0.76	Medium-quality	Viruses;Duplodnaviria;Heunggongvirae;Uroviricota;Caudoviricetes	37228	Yes	25913	53	19	7	QLF046sag-00379_146_phage12_3482_40709_52_0.76
QLF046	IBS	QLF046sag-00383	QLF046sag-00383_52	QLF046sag-00383_52_phage1_2_34292_43_0.7	Medium-quality	Viruses;Duplodnaviria;Heunggongvirae;Uroviricota;Caudoviricetes	34291	Yes	21950	43	16	5	QLF046sag-00383_52_phage1_2_34292_43_0.7
QLF046	IBS	QLF046mag-00010	QLF046mag-00010_16	QLF046mag-00010_16_phage7_7216_44243_62_0.65	Medium-quality	Viruses;Duplodnaviria;Heunggongvirae;Uroviricota;Caudoviricetes	37028	Yes	34346	62	17	2	QLF046mag-00010_16_phage7_7216_44243_62_0.65
QLF046	IBS	QLF046mag-00014	QLF046mag-00014_13	QLF046mag-00014_13_phage8_37422_92914_56_0.63	Medium-quality	Viruses;Duplodnaviria;Heunggongvirae;Uroviricota;Caudoviricetes	55493	Yes	23754	56	4	8	QLF046mag-00014_13_phage8_37422_92914_56_0.63
QLF046	IBS	QLF046mag-00014	QLF046mag-00014_43	QLF046mag-00014_43_phage18_134_47190_64_0.71	High-quality	Viruses;Duplodnaviria;Heunggongvirae;Uroviricota;Caudoviricetes	47057	No	NA	64	9	3	QLF046mag-00014_43_phage18_134_47190_64_0.71
QLF046	IBS	QLF046mag-00014	QLF046mag-00014_48	QLF046mag-00014_48_phage20_17052_40368_35_0.64	Medium-quality	Viruses;Duplodnaviria;Heunggongvirae;Uroviricota;Caudoviricetes	23317	No	NA	36	14	1	QLF046mag-00014_48_phage20_17052_40368_35_0.64
QLF046	IBS	QLF046mag-00019	QLF046mag-00019_17	QLF046mag-00019_17_phage18_2_31189_52_0.83	Medium-quality	Viruses;Duplodnaviria;Heunggongvirae;Uroviricota;Caudoviricetes	31188	No	NA	52	18	0	QLF046mag-00019_17_phage18_2_31189_52_0.83
QLF046	IBS	QLF046mg	QLF046mg_10	QLF046mg_10_phage9_168879_192934_40_0.8	Medium-quality	Viruses;Duplodnaviria;Heunggongvirae;Uroviricota;Caudoviricetes	24056	No	NA	40	13	0	QLF046mg_10_phage9_168879_192934_40_0.8
QLF046	IBS	QLF046mg	QLF046mg_31	QLF046mg_31_phage19_49311_70698_30_0.67	High-quality	Viruses;Duplodnaviria;Heunggongvirae;Uroviricota;Caudoviricetes	21388	Yes	16463	30	6	3	QLF046mg_31_phage19_49311_70698_30_0.67
QLF046	IBS	QLF046mg	QLF046mg_70	QLF046mg_70_phage35_15383_96562_69_0.77	Medium-quality	Viruses;Duplodnaviria;Heunggongvirae;Uroviricota;Caudoviricetes;Crassvirales	81180	No	NA	68	6	1	QLF046mg_70_phage35_15383_96562_69_0.77
QLF046	IBS	QLF046mg	QLF046mg_80	QLF046mg_80_phage40_36641_63363_17_0.58	Medium-quality	Viruses;Duplodnaviria;Heunggongvirae;Uroviricota;Caudoviricetes	26723	No	NA	17	1	5	QLF046mg_80_phage40_36641_63363_17_0.58
QLF046	IBS	QLF046mg	QLF046mg_106	QLF046mg_106_phage47_570_82691_104_0.76	High-quality	Viruses;Duplodnaviria;Heunggongvirae;Uroviricota;Caudoviricetes	82122	No	NA	103	13	2	QLF062mg_165_phage93_444_76475_95_0.8
QLF046	IBS	QLF046mg	QLF046mg_237	QLF046mg_237_phage86_174_31189_51_0.78	Medium-quality	Viruses;Duplodnaviria;Heunggongvirae;Uroviricota;Caudoviricetes	31016	No	NA	51	18	0	QLF046mg_237_phage86_174_31189_51_0.78
QLF046	IBS	QLF046mg	QLF046mg_270	QLF046mg_270_phage95_204_36494_60_0.52	Medium-quality	Viruses;Duplodnaviria;Heunggongvirae;Uroviricota;Caudoviricetes	36291	Yes	26597	60	13	8	QLF046mg_270_phage95_204_36494_60_0.52
QLF046	IBS	QLF046mg	QLF046mg_282	QLF046mg_282_phage98_1780_38335_47_0.65	Medium-quality	Viruses;Duplodnaviria;Heunggongvirae;Uroviricota;Caudoviricetes	36556	No	NA	48	22	1	QLF046mg_282_phage98_1780_38335_47_0.65
QLF046	IBS	QLF046mg	QLF046mg_313	QLF046mg_313_phage108_134_27467_35_0.77	High-quality	Viruses;Duplodnaviria;Heunggongvirae;Uroviricota;Caudoviricetes	27334	No	NA	33	9	0	QLF046mg_313_phage108_134_27467_35_0.77
QLF046	IBS	QLF046mg	QLF046mg_389	QLF046mg_389_phage126_2_27315_22_0.65	Medium-quality	Viruses;Duplodnaviria;Heunggongvirae;Uroviricota;Caudoviricetes	27314	No	NA	22	3	0	QLF046mg_389_phage126_2_27315_22_0.65
QLF046	IBS	QLF046mg	QLF046mg_418	QLF046mg_418_phage129_14233_40368_43_0.71	Medium-quality	Viruses;Duplodnaviria;Heunggongvirae;Uroviricota;Caudoviricetes	26136	No	NA	43	14	1	QLF046mg_418_phage129_14233_40368_43_0.71
QLF046	IBS	QLF046mg	QLF046mg_550	QLF046mg_550_phage140_3_30743_44_0.78	Medium-quality	Viruses;Duplodnaviria;Heunggongvirae;Uroviricota;Caudoviricetes	30741	No	NA	45	11	0	QLF062mg_746_phage211_3292_33815_46_0.79
QLF046	IBS	QLF046mg	QLF046mg_1145	QLF046mg_1145_phage192_343_19284_21_0.74	Medium-quality	Viruses;Duplodnaviria;Heunggongvirae;Uroviricota;Caudoviricetes	18942	No	NA	21	13	1	QLF046mg_1145_phage192_343_19284_21_0.74
QLF046	IBS	QLF046mg	QLF046mg_1518	QLF046mg_1518_phage212_2_15137_28_0.75	High-quality	Viruses;Duplodnaviria;Heunggongvirae;Uroviricota;Caudoviricetes	15136	No	NA	28	2	3	QLF046mg_1518_phage212_2_15137_28_0.75
QLF046	IBS	QLF046mg	QLF046mg_1814	QLF046mg_1814_phage220_1494_12248_15_0.75	Medium-quality	Viruses;Duplodnaviria;Heunggongvirae;Uroviricota;Caudoviricetes	10755	No	NA	15	4	0	QLF046mg_1814_phage220_1494_12248_15_0.75
QLF047	UC	QLF047sag-00003	QLF047sag-00003_75	QLF047sag-00003_75_phage10_82544_110874_30_0.72	Medium-quality	unclassified	28331	No	NA	30	14	2	QLF047sag-00003_75_phage10_82544_110874_30_0.72
QLF047	UC	QLF047sag-00006	QLF047sag-00006_22	QLF047sag-00006_22_phage6_101647_139899_50_0.77	Medium-quality	Viruses;Duplodnaviria;Heunggongvirae;Uroviricota;Caudoviricetes	38253	Yes	33011	50	15	2	QLF047sag-00006_22_phage6_101647_139899_50_0.77
QLF047	UC	QLF047sag-00033	QLF047sag-00033_41	QLF047sag-00033_41_phage0_2_23211_34_0.78	Medium-quality	unclassified	23210	No	NA	34	13	0	QLF033sag-00020_167_phage14_2_22699_32_0.75
QLF047	UC	QLF047sag-00034	QLF047sag-00034_415	QLF047sag-00034_415_phage46_3_30088_39_0.87	Medium-quality	Viruses;Duplodnaviria;Heunggongvirae;Uroviricota;Caudoviricetes	30086	No	NA	37	20	0	QLF047sag-00034_415_phage46_3_30088_39_0.87
QLF047	UC	QLF047sag-00039	QLF047sag-00039_53	QLF047sag-00039_53_phage8_24486_57891_40_0.7	Medium-quality	Viruses;Duplodnaviria;Heunggongvirae;Uroviricota;Caudoviricetes	33406	No	NA	40	1	12	QLF047sag-00039_53_phage8_24486_57891_40_0.7
QLF047	UC	QLF047sag-00046	QLF047sag-00046_7	QLF047sag-00046_7_phage0_2_30203_40_0.7	Medium-quality	Viruses;Duplodnaviria;Heunggongvirae;Uroviricota;Caudoviricetes	30202	Yes	23682	40	10	3	QLF047sag-00046_7_phage0_2_30203_40_0.7
QLF047	UC	QLF047sag-00059	QLF047sag-00059_11	QLF047sag-00059_11_phage2_69_28843_45_0.88	Medium-quality	Viruses;Duplodnaviria;Heunggongvirae;Uroviricota;Caudoviricetes	28775	No	NA	45	18	0	QLF047sag-00059_11_phage2_69_28843_45_0.88
QLF047	UC	QLF047sag-00078	QLF047sag-00078_17	QLF047sag-00078_17_phage1_24_20727_30_0.9	Medium-quality	Viruses;Duplodnaviria;Heunggongvirae;Uroviricota;Caudoviricetes	20704	No	NA	30	17	0	QLF047sag-00078_17_phage1_24_20727_30_0.9
QLF047	UC	QLF047sag-00078	QLF047sag-00078_28	QLF047sag-00078_28_phage5_2_19982_35_0.85	Medium-quality	Viruses;Duplodnaviria;Heunggongvirae;Uroviricota;Caudoviricetes	19981	No	NA	35	18	2	QLF047sag-00078_28_phage5_2_19982_35_0.85
QLF047	UC	QLF047sag-00079	QLF047sag-00079_20	QLF047sag-00079_20_phage1_1_30172_39_0.92	Medium-quality	Viruses;Duplodnaviria;Heunggongvirae;Uroviricota;Caudoviricetes	30172	No	NA	39	16	1	QLF047sag-00079_20_phage1_1_30172_39_0.92
QLF047	UC	QLF047sag-00083	QLF047sag-00083_58	QLF047sag-00083_58_phage16_8423_60220_62_0.67	Medium-quality	unclassified	51798	Yes	39119	62	25	7	QLF047sag-00083_58_phage16_8423_60220_62_0.67
QLF047	UC	QLF047sag-00087	QLF047sag-00087_75	QLF047sag-00087_75_phage27_397_43751_65_0.84	High-quality	Viruses;Duplodnaviria;Heunggongvirae;Uroviricota;Caudoviricetes	43355	No	NA	65	23	1	QLF047sag-00207_74_phage33_393_42351_62_0.85
QLF047	UC	QLF047sag-00092	QLF047sag-00092_152	QLF047sag-00092_152_phage16_1_19725_29_0.89	Medium-quality	Viruses;Duplodnaviria;Heunggongvirae;Uroviricota;Caudoviricetes	19725	No	NA	29	12	1	QLF047sag-00092_152_phage16_1_19725_29_0.89
QLF047	UC	QLF047sag-00093	QLF047sag-00093_34	QLF047sag-00093_34_phage17_290_80773_90_0.69	High-quality	Viruses;Duplodnaviria;Heunggongvirae;Uroviricota;Caudoviricetes	80484	No	NA	90	1	24	QLF047sag-00093_34_phage17_290_80773_90_0.69
QLF047	UC	QLF047sag-00100	QLF047sag-00100_85	QLF047sag-00100_85_phage22_3_30882_38_0.86	Medium-quality	Viruses;Duplodnaviria;Heunggongvirae;Uroviricota;Caudoviricetes	30880	Yes	24951	38	14	6	QLF047sag-00361_28_phage9_1_29011_36_0.95
QLF047	UC	QLF047sag-00120	QLF047sag-00120_281	QLF047sag-00120_281_phage15_284_20945_29_0.82	Medium-quality	Viruses;Duplodnaviria;Heunggongvirae;Uroviricota;Caudoviricetes	20662	No	NA	30	11	1	QLF047sag-00380_50_phage8_3_19686_29_0.8
QLF047	UC	QLF047sag-00122	QLF047sag-00122_51	QLF047sag-00122_51_phage3_10483_48700_47_0.75	Medium-quality	Viruses;Duplodnaviria;Heunggongvirae;Uroviricota;Caudoviricetes	38218	No	NA	47	1	15	QLF047sag-00122_51_phage3_10483_48700_47_0.75
QLF047	UC	QLF047sag-00126	QLF047sag-00126_40	QLF047sag-00126_40_phage7_11772_41556_37_0.73	Medium-quality	Viruses;Duplodnaviria;Heunggongvirae;Uroviricota;Caudoviricetes	29785	Yes	23907	37	17	6	QLF047sag-00126_40_phage7_11772_41556_37_0.73
QLF047	UC	QLF047sag-00129	QLF047sag-00129_74	QLF047sag-00129_74_phage2_27_37450_52_0.91	High-quality	Viruses;Duplodnaviria;Heunggongvirae;Uroviricota;Caudoviricetes	37424	No	NA	52	28	1	QLF047sag-00233_44_phage5_58_34833_48_0.92
QLF047	UC	QLF047sag-00137	QLF047sag-00137_38	QLF047sag-00137_38_phage2_1_36665_53_0.82	High-quality	Viruses;Duplodnaviria;Heunggongvirae;Uroviricota;Caudoviricetes	36665	No	NA	52	20	1	QLF047sag-00382_15_phage2_1_36665_53_0.83
QLF047	UC	QLF047sag-00141	QLF047sag-00141_41	QLF047sag-00141_41_phage9_1_21115_29_0.82	Medium-quality	unclassified	21115	No	NA	29	15	0	QLF047sag-00141_41_phage9_1_21115_29_0.82
QLF047	UC	QLF047sag-00143	QLF047sag-00143_5	QLF047sag-00143_5_phage0_2_38713_44_0.77	Medium-quality	Viruses;Duplodnaviria;Heunggongvirae;Uroviricota;Caudoviricetes	38712	Yes	26965	44	18	6	QLF047sag-00143_5_phage0_2_38713_44_0.77
QLF047	UC	QLF047sag-00144	QLF047sag-00144_75	QLF047sag-00144_75_phage8_65892_93603_38_0.79	Medium-quality	Viruses;Duplodnaviria;Heunggongvirae;Uroviricota;Caudoviricetes	27712	Yes	19920	38	13	8	QLF047sag-00144_75_phage8_65892_93603_38_0.79
QLF047	UC	QLF047sag-00144	QLF047sag-00144_327	QLF047sag-00144_327_phage13_3804_45733_62_0.81	High-quality	Viruses;Duplodnaviria;Heunggongvirae;Uroviricota;Caudoviricetes	41930	Yes	35330	62	19	7	QLF047sag-00144_327_phage13_3804_45733_62_0.81
QLF047	UC	QLF047sag-00158	QLF047sag-00158_185	QLF047sag-00158_185_phage19_415_36832_39_0.9	Medium-quality	Viruses;Duplodnaviria;Heunggongvirae;Uroviricota;Caudoviricetes	36418	No	NA	38	21	0	QLF047sag-00167_73_phage8_2_35171_39_0.81
QLF047	UC	QLF047sag-00159	QLF047sag-00159_44	QLF047sag-00159_44_phage8_3_25632_33_0.95	Medium-quality	Viruses;Duplodnaviria;Heunggongvirae;Uroviricota;Caudoviricetes	25630	No	NA	33	14	1	QLF047sag-00159_44_phage8_3_25632_33_0.95
QLF047	UC	QLF047sag-00164	QLF047sag-00164_71	QLF047sag-00164_71_phage6_27872_53300_28_0.69	Medium-quality	Viruses;Duplodnaviria;Heunggongvirae;Uroviricota;Caudoviricetes	25429	No	NA	28	17	2	QLF047sag-00164_71_phage6_27872_53300_28_0.69
QLF047	UC	QLF047sag-00167	QLF047sag-00167_73	QLF047sag-00167_73_phage8_2_35171_39_0.81	Medium-quality	Viruses;Duplodnaviria;Heunggongvirae;Uroviricota;Caudoviricetes	35170	No	NA	38	21	0	QLF047sag-00167_73_phage8_2_35171_39_0.81
QLF047	UC	QLF047sag-00172	QLF047sag-00172_120	QLF047sag-00172_120_phage12_3_39971_47_0.67	Medium-quality	Viruses;Duplodnaviria;Heunggongvirae;Uroviricota;Caudoviricetes	39969	No	NA	47	1	18	QLF047sag-00172_120_phage12_3_39971_47_0.67
QLF047	UC	QLF047sag-00174	QLF047sag-00174_89	QLF047sag-00174_89_phage12_5403_76789_103_0.82	High-quality	Viruses;Duplodnaviria;Heunggongvirae;Uroviricota;Caudoviricetes	71387	Yes	65651	99	31	4	QLF047sag-00284_144_phage23_1_65050_97_0.82
QLF047	UC	QLF047sag-00180	QLF047sag-00180_5	QLF047sag-00180_5_phage0_1248_29371_32_0.9	Medium-quality	Viruses;Duplodnaviria;Heunggongvirae;Uroviricota;Caudoviricetes	28124	Yes	21783	32	14	6	QLF047sag-00180_5_phage0_1248_29371_32_0.9
QLF047	UC	QLF047sag-00202	QLF047sag-00202_47	QLF047sag-00202_47_phage3_3_30441_39_0.77	Medium-quality	Viruses;Duplodnaviria;Heunggongvirae;Uroviricota;Caudoviricetes	30439	No	NA	39	17	1	QLF047sag-00079_20_phage1_1_30172_39_0.92
QLF047	UC	QLF047sag-00207	QLF047sag-00207_7	QLF047sag-00207_7_phage1_65_24174_29_0.93	Medium-quality	Viruses;Duplodnaviria;Heunggongvirae;Uroviricota;Caudoviricetes	24109	Yes	21619	29	14	2	QLF047sag-00207_7_phage1_65_24174_29_0.93
QLF047	UC	QLF047sag-00207	QLF047sag-00207_74	QLF047sag-00207_74_phage33_393_42351_62_0.85	High-quality	Viruses;Duplodnaviria;Heunggongvirae;Uroviricota;Caudoviricetes	41959	No	NA	62	23	1	QLF047sag-00207_74_phage33_393_42351_62_0.85
QLF047	UC	QLF047sag-00210	QLF047sag-00210_80	QLF047sag-00210_80_phage3_3627_46908_49_0.65	Medium-quality	Viruses;Duplodnaviria;Heunggongvirae;Uroviricota;Caudoviricetes	43282	Yes	40455	49	17	4	QLF047sag-00210_80_phage3_3627_46908_49_0.65
QLF047	UC	QLF047sag-00220	QLF047sag-00220_45	QLF047sag-00220_45_phage11_9856_53286_44_0.72	Medium-quality	Viruses;Duplodnaviria;Heunggongvirae;Uroviricota;Caudoviricetes	43431	No	NA	44	3	8	QLF047sag-00220_45_phage11_9856_53286_44_0.72
QLF047	UC	QLF047sag-00224	QLF047sag-00224_25	QLF047sag-00224_25_phage3_3912_46903_57_0.8	Medium-quality	Viruses;Duplodnaviria;Heunggongvirae;Uroviricota;Caudoviricetes	42992	Yes	30155	57	12	9	QLF047sag-00224_25_phage3_3912_46903_57_0.8
QLF047	UC	QLF047sag-00228	QLF047sag-00228_4	QLF047sag-00228_4_phage1_3_68017_71_0.86	Medium-quality	Viruses;Duplodnaviria;Heunggongvirae;Uroviricota;Caudoviricetes	68015	No	NA	71	3	19	QLF047sag-00228_4_phage1_3_68017_71_0.86
QLF047	UC	QLF047sag-00232	QLF047sag-00232_19	QLF047sag-00232_19_phage0_15538_45439_32_0.69	Medium-quality	Viruses;Duplodnaviria;Heunggongvirae;Uroviricota;Caudoviricetes	29902	No	NA	32	15	2	QLF047sag-00232_19_phage0_15538_45439_32_0.69
QLF047	UC	QLF047sag-00233	QLF047sag-00233_44	QLF047sag-00233_44_phage5_58_34833_48_0.92	Medium-quality	Viruses;Duplodnaviria;Heunggongvirae;Uroviricota;Caudoviricetes	34776	No	NA	48	28	1	QLF047sag-00233_44_phage5_58_34833_48_0.92
QLF047	UC	QLF047sag-00261	QLF047sag-00261_43	QLF047sag-00261_43_phage23_1_86253_115_0.87	Medium-quality	Viruses;Duplodnaviria;Heunggongvirae;Uroviricota;Caudoviricetes	86253	No	NA	111	2	12	QLF047sag-00261_43_phage23_1_86253_115_0.87
QLF047	UC	QLF047sag-00264	QLF047sag-00264_23	QLF047sag-00264_23_phage1_3_30444_37_0.7	Medium-quality	Viruses;Duplodnaviria;Heunggongvirae;Uroviricota;Caudoviricetes	30442	No	NA	37	15	0	QLF047sag-00264_23_phage1_3_30444_37_0.7
QLF047	UC	QLF047sag-00264	QLF047sag-00264_25	QLF047sag-00264_25_phage2_1_40780_34_0.75	Medium-quality	Viruses;Duplodnaviria;Heunggongvirae;Uroviricota;Caudoviricetes	40780	No	NA	34	1	12	QLF047sag-00264_25_phage2_1_40780_34_0.75
QLF047	UC	QLF047sag-00270	QLF047sag-00270_67	QLF047sag-00270_67_phage13_1_34266_47_0.79	Medium-quality	Viruses;Duplodnaviria;Heunggongvirae;Uroviricota;Caudoviricetes	34266	No	NA	44	18	0	QLF047sag-00270_67_phage13_1_34266_47_0.79
QLF047	UC	QLF047sag-00272	QLF047sag-00272_44	QLF047sag-00272_44_phage13_3_20811_30_0.95	Medium-quality	unclassified	20809	No	NA	30	17	0	QLF047sag-00078_17_phage1_24_20727_30_0.9
QLF047	UC	QLF047sag-00275	QLF047sag-00275_12	QLF047sag-00275_12_phage0_84_36889_52_0.88	High-quality	Viruses;Duplodnaviria;Heunggongvirae;Uroviricota;Caudoviricetes	36806	No	NA	52	19	1	QLF047sag-00382_15_phage2_1_36665_53_0.83
QLF047	UC	QLF047sag-00284	QLF047sag-00284_144	QLF047sag-00284_144_phage23_1_65050_97_0.82	High-quality	Viruses;Duplodnaviria;Heunggongvirae;Uroviricota;Caudoviricetes	65050	No	NA	93	31	0	QLF047sag-00284_144_phage23_1_65050_97_0.82
QLF047	UC	QLF047sag-00291	QLF047sag-00291_716	QLF047sag-00291_716_phage23_197_44016_60_0.88	Medium-quality	Viruses;Duplodnaviria;Heunggongvirae;Uroviricota;Caudoviricetes	43820	No	NA	57	22	0	QLF047sag-00291_716_phage23_197_44016_60_0.88
QLF047	UC	QLF047sag-00296	QLF047sag-00296_62	QLF047sag-00296_62_phage6_2_40335_44_0.67	Medium-quality	Viruses;Duplodnaviria;Heunggongvirae;Uroviricota;Caudoviricetes	40333	No	NA	44	19	4	QLF047sag-00296_62_phage6_2_40335_44_0.67
QLF047	UC	QLF047sag-00299	QLF047sag-00299_86	QLF047sag-00299_86_phage14_3_26894_41_0.92	Medium-quality	Viruses;Duplodnaviria;Heunggongvirae;Uroviricota;Caudoviricetes	26891	No	NA	41	13	0	QLF047sag-00299_86_phage14_3_26894_41_0.92
QLF047	UC	QLF047sag-00302	QLF047sag-00302_30	QLF047sag-00302_30_phage3_3_45526_67_0.81	High-quality	Viruses;Duplodnaviria;Heunggongvirae;Uroviricota;Caudoviricetes	45524	No	NA	67	16	6	QLF047sag-00302_30_phage3_3_45526_67_0.81
QLF047	UC	QLF047sag-00308	QLF047sag-00308_35	QLF047sag-00308_35_phage12_32792_61970_36_0.87	Medium-quality	Viruses;Duplodnaviria;Heunggongvirae;Uroviricota;Caudoviricetes	29179	Yes	23803	36	14	5	QLF047sag-00361_28_phage9_1_29011_36_0.95
QLF047	UC	QLF047sag-00318	QLF047sag-00318_64	QLF047sag-00318_64_phage15_2_30479_39_0.75	Medium-quality	Viruses;Duplodnaviria;Heunggongvirae;Uroviricota;Caudoviricetes	30478	No	NA	38	20	0	QLF047sag-00034_415_phage46_3_30088_39_0.87
QLF047	UC	QLF047sag-00323	QLF047sag-00323_115	QLF047sag-00323_115_phage17_1_21087_21_0.73	Medium-quality	Viruses;Duplodnaviria;Heunggongvirae;Uroviricota;Caudoviricetes	21087	No	NA	21	13	0	QLF047sag-00323_115_phage17_1_21087_21_0.73
QLF047	UC	QLF047sag-00338	QLF047sag-00338_148	QLF047sag-00338_148_phage8_3_24913_24_0.81	High-quality	Viruses;Duplodnaviria;Heunggongvirae;Uroviricota;Caudoviricetes	24911	No	NA	24	1	6	QLF047sag-00338_148_phage8_3_24913_24_0.81
QLF047	UC	QLF047sag-00339	QLF047sag-00339_51	QLF047sag-00339_51_phage1_84_36890_52_0.76	High-quality	Viruses;Duplodnaviria;Heunggongvirae;Uroviricota;Caudoviricetes	36807	No	NA	52	19	1	QLF047sag-00382_15_phage2_1_36665_53_0.83
QLF047	UC	QLF047sag-00345	QLF047sag-00345_3	QLF047sag-00345_3_phage0_3_26531_32_0.7	Medium-quality	Viruses;Duplodnaviria;Heunggongvirae;Uroviricota;Caudoviricetes	26529	No	NA	32	16	0	QLF047sag-00345_3_phage0_3_26531_32_0.7
QLF047	UC	QLF047sag-00354	QLF047sag-00354_39	QLF047sag-00354_39_phage7_3_14992_17_0.64	High-quality	Viruses;Duplodnaviria;Heunggongvirae;Uroviricota;Caudoviricetes	14990	No	NA	16	1	2	QLF047sag-00354_39_phage7_3_14992_17_0.64
QLF047	UC	QLF047sag-00361	QLF047sag-00361_28	QLF047sag-00361_28_phage9_1_29011_36_0.95	Medium-quality	Viruses;Duplodnaviria;Heunggongvirae;Uroviricota;Caudoviricetes	29011	Yes	25115	36	14	4	QLF047sag-00361_28_phage9_1_29011_36_0.95
QLF047	UC	QLF047sag-00373	QLF047sag-00373_324	QLF047sag-00373_324_phage18_170_28707_35_0.65	Medium-quality	Viruses;Duplodnaviria;Heunggongvirae;Uroviricota;Caudoviricetes	28538	No	NA	35	17	0	QLF047sag-00373_324_phage18_170_28707_35_0.65
QLF047	UC	QLF047sag-00376	QLF047sag-00376_212	QLF047sag-00376_212_phage9_61_9561_13_0.73	Medium-quality	Viruses;Duplodnaviria;Heunggongvirae;Uroviricota;Caudoviricetes	9501	No	NA	13	1	0	QLF016sag-00376_58_phage23_40_9522_14_0.63
QLF047	UC	QLF047sag-00380	QLF047sag-00380_50	QLF047sag-00380_50_phage8_3_19686_29_0.8	Medium-quality	Viruses;Duplodnaviria;Heunggongvirae;Uroviricota;Caudoviricetes	19684	No	NA	29	11	1	QLF047sag-00380_50_phage8_3_19686_29_0.8
QLF047	UC	QLF047mag-00038	QLF047mag-00038_40	QLF047mag-00038_40_phage6_1_24093_45_0.85	Medium-quality	Viruses;Duplodnaviria;Heunggongvirae;Uroviricota;Caudoviricetes	24093	No	NA	44	22	0	QLF047mag-00038_40_phage6_1_24093_45_0.85
QLF047	UC	QLF047mg	QLF047mg_58	QLF047mg_58_phage80_11342_59883_70_0.77	High-quality	Viruses;Duplodnaviria;Heunggongvirae;Uroviricota;Caudoviricetes	48542	Yes	34756	70	15	7	QLF047mg_58_phage80_11342_59883_70_0.77
QLF047	UC	QLF047mg	QLF047mg_68	QLF047mg_68_phage84_454_60612_89_0.66	Medium-quality	Viruses;Duplodnaviria;Heunggongvirae;Uroviricota;Caudoviricetes	60159	Yes	52929	89	19	4	QLF047mg_68_phage84_454_60612_89_0.66
QLF047	UC	QLF047mg	QLF047mg_132	QLF047mg_132_phage122_12234_94022_139_0.8	Medium-quality	Viruses;Duplodnaviria;Heunggongvirae;Uroviricota;Caudoviricetes;Crassvirales	81789	No	NA	77	12	0	QLF047mg_132_phage122_12234_94022_139_0.8
QLF047	UC	QLF047mg	QLF047mg_146	QLF047mg_146_phage127_10284_56218_60_0.74	High-quality	Viruses;Duplodnaviria;Heunggongvirae;Uroviricota;Caudoviricetes	45935	Yes	43038	60	18	4	QLF047mg_146_phage127_10284_56218_60_0.74
QLF047	UC	QLF047mg	QLF047mg_297	QLF047mg_297_phage183_29670_61145_47_0.64	High-quality	Viruses;Duplodnaviria;Heunggongvirae;Uroviricota;Caudoviricetes	31476	No	NA	47	18	3	QLF047mg_297_phage183_29670_61145_47_0.64
QLF047	UC	QLF047mg	QLF047mg_426	QLF047mg_426_phage227_14130_41561_43_0.77	Medium-quality	Viruses;Duplodnaviria;Heunggongvirae;Uroviricota;Caudoviricetes	27432	No	NA	42	11	1	QLF047mg_426_phage227_14130_41561_43_0.77
QLF047	UC	QLF047mg	QLF047mg_448	QLF047mg_448_phage240_5564_26767_29_0.74	Medium-quality	Viruses;Duplodnaviria;Heunggongvirae;Uroviricota;Caudoviricetes	21204	No	NA	29	10	0	QLF047mg_448_phage240_5564_26767_29_0.74
QLF047	UC	QLF047mg	QLF047mg_975	QLF047mg_975_phage334_86_23491_18_0.62	Medium-quality	Viruses;Duplodnaviria;Heunggongvirae;Uroviricota;Caudoviricetes	23406	No	NA	18	1	14	QLF047mg_975_phage334_86_23491_18_0.62
QLF048	Crohn	QLF048sag-00015	QLF048sag-00015_37	QLF048sag-00015_37_phage1_30_18303_20_0.81	Medium-quality	Viruses;Duplodnaviria;Heunggongvirae;Uroviricota;Caudoviricetes	18274	No	NA	20	14	0	QLF048sag-00015_37_phage1_30_18303_20_0.81
QLF048	Crohn	QLF048sag-00020	QLF048sag-00020_41	QLF048sag-00020_41_phage13_1_55696_54_0.76	Medium-quality	Viruses;Duplodnaviria;Heunggongvirae;Uroviricota;Caudoviricetes	55696	No	NA	51	2	16	QLF048sag-00020_41_phage13_1_55696_54_0.76
QLF048	Crohn	QLF048sag-00048	QLF048sag-00048_72	QLF048sag-00048_72_phage6_2_25837_33_0.82	Medium-quality	Viruses;Duplodnaviria;Heunggongvirae;Uroviricota;Caudoviricetes	25836	No	NA	32	14	0	QLF048sag-00048_72_phage6_2_25837_33_0.82
QLF048	Crohn	QLF048sag-00063	QLF048sag-00063_45	QLF048sag-00063_45_phage8_1226_23624_28_0.82	Medium-quality	unclassified	22398	No	NA	28	15	0	QLF048sag-00302_265_phage10_2_20714_24_0.85
QLF048	Crohn	QLF048sag-00066	QLF048sag-00066_36	QLF048sag-00066_36_phage21_197_56766_86_0.84	Complete	Viruses;Duplodnaviria;Heunggongvirae;Uroviricota;Caudoviricetes	56570	Yes	36507	86	20	10	QLF048sag-00066_36_phage21_197_56766_86_0.84
QLF048	Crohn	QLF048sag-00085	QLF048sag-00085_12	QLF048sag-00085_12_phage0_214_15990_19_0.88	High-quality	Viruses;Duplodnaviria;Heunggongvirae;Uroviricota;Caudoviricetes	15777	No	NA	19	3	1	QLF048sag-00085_12_phage0_214_15990_19_0.88
QLF048	Crohn	QLF048sag-00085	QLF048sag-00085_33	QLF048sag-00085_33_phage4_101_32166_43_0.78	Medium-quality	Viruses;Duplodnaviria;Heunggongvirae;Uroviricota;Caudoviricetes	32065	No	NA	43	12	0	QLF048sag-00085_33_phage4_101_32166_43_0.78
QLF048	Crohn	QLF048sag-00096	QLF048sag-00096_36	QLF048sag-00096_36_phage12_303_46836_45_0.74	Medium-quality	Viruses;Duplodnaviria;Heunggongvirae;Uroviricota;Caudoviricetes	46534	No	NA	45	1	13	QLF048sag-00096_36_phage12_303_46836_45_0.74
QLF048	Crohn	QLF048sag-00105	QLF048sag-00105_60	QLF048sag-00105_60_phage1_14734_51019_64_0.76	Medium-quality	unclassified	36286	Yes	31681	64	19	4	QLF048sag-00105_60_phage1_14734_51019_64_0.76
QLF048	Crohn	QLF048sag-00125	QLF048sag-00125_89	QLF048sag-00125_89_phage12_16920_44747_32_0.63	Medium-quality	Viruses;Duplodnaviria;Heunggongvirae;Uroviricota;Caudoviricetes	27828	No	NA	36	1	21	QLF048sag-00125_89_phage12_16920_44747_32_0.63
QLF048	Crohn	QLF048sag-00125	QLF048sag-00125_101	QLF048sag-00125_101_phage15_1_9269_11_0.78	Medium-quality	Viruses;Duplodnaviria;Heunggongvirae;Uroviricota;Caudoviricetes	9269	No	NA	11	1	1	QLF048sag-00125_101_phage15_1_9269_11_0.78
QLF048	Crohn	QLF048sag-00128	QLF048sag-00128_48	QLF048sag-00128_48_phage1_4038_26118_27_0.75	Medium-quality	Viruses;Duplodnaviria;Heunggongvirae;Uroviricota;Caudoviricetes	22081	No	NA	27	15	0	QLF048sag-00302_265_phage10_2_20714_24_0.85
QLF048	Crohn	QLF048sag-00150	QLF048sag-00150_25	QLF048sag-00150_25_phage4_147_17338_20_0.94	High-quality	unclassified	17192	No	NA	18	2	0	QLF061sag-00228_25_phage1_455_17331_19_0.9
QLF048	Crohn	QLF048sag-00150	QLF048sag-00150_305	QLF048sag-00150_305_phage23_128_32125_51_0.9	Medium-quality	unclassified	31998	No	NA	51	21	1	QLF027sag-00365_63_phage7_96_30137_48_0.77
QLF048	Crohn	QLF048sag-00170	QLF048sag-00170_25	QLF048sag-00170_25_phage13_2_38128_51_0.85	High-quality	unclassified	38127	Yes	32636	49	15	6	QLF048sag-00170_25_phage13_2_38128_51_0.85
QLF048	Crohn	QLF048sag-00198	QLF048sag-00198_35	QLF048sag-00198_35_phage6_116_27471_31_0.7	Medium-quality	Viruses;Duplodnaviria;Heunggongvirae;Uroviricota;Caudoviricetes	27356	No	NA	29	1	15	QLF048sag-00198_35_phage6_116_27471_31_0.7
QLF048	Crohn	QLF048sag-00200	QLF048sag-00200_32	QLF048sag-00200_32_phage3_6195_18809_20_0.59	Medium-quality	unclassified	12615	No	NA	20	1	3	QLF048sag-00200_32_phage3_6195_18809_20_0.59
QLF048	Crohn	QLF048sag-00202	QLF048sag-00202_16	QLF048sag-00202_16_phage2_26414_49490_35_0.79	Medium-quality	Viruses;Duplodnaviria;Heunggongvirae;Uroviricota;Caudoviricetes	23077	No	NA	35	17	0	QLF048sag-00202_16_phage2_26414_49490_35_0.79
QLF048	Crohn	QLF048sag-00212	QLF048sag-00212_131	QLF048sag-00212_131_phage8_3_32249_37_0.86	Medium-quality	Viruses;Duplodnaviria;Heunggongvirae;Uroviricota;Caudoviricetes	32247	Yes	28430	37	15	3	QLF048sag-00212_131_phage8_3_32249_37_0.86
QLF048	Crohn	QLF048sag-00220	QLF048sag-00220_29	QLF048sag-00220_29_phage2_7926_70034_57_0.74	Medium-quality	Viruses;Duplodnaviria;Heunggongvirae;Uroviricota;Caudoviricetes	62108	No	NA	57	1	23	QLF048sag-00220_29_phage2_7926_70034_57_0.74
QLF048	Crohn	QLF048sag-00235	QLF048sag-00235_17	QLF048sag-00235_17_phage4_15174_29740_17_0.73	Medium-quality	unclassified	14567	Yes	7620	17	5	5	QLF048sag-00235_17_phage4_15174_29740_17_0.73
QLF048	Crohn	QLF048sag-00249	QLF048sag-00249_234	QLF048sag-00249_234_phage8_2_33571_33_0.74	Medium-quality	unclassified	33570	No	NA	33	2	8	QLF048sag-00249_234_phage8_2_33571_33_0.74
QLF048	Crohn	QLF048sag-00268	QLF048sag-00268_15	QLF048sag-00268_15_phage1_1_20224_23_0.84	Medium-quality	Viruses;Duplodnaviria;Heunggongvirae;Uroviricota;Caudoviricetes	20224	No	NA	23	13	0	QLF048sag-00302_265_phage10_2_20714_24_0.85
QLF048	Crohn	QLF048sag-00287	QLF048sag-00287_25	QLF048sag-00287_25_phage1_2_24491_33_0.69	Medium-quality	unclassified	24490	No	NA	33	18	0	QLF048sag-00287_25_phage1_2_24491_33_0.69
QLF048	Crohn	QLF048sag-00302	QLF048sag-00302_265	QLF048sag-00302_265_phage10_2_20714_24_0.85	Medium-quality	Viruses;Duplodnaviria;Heunggongvirae;Uroviricota;Caudoviricetes	20713	No	NA	24	14	0	QLF048sag-00302_265_phage10_2_20714_24_0.85
QLF048	Crohn	QLF048sag-00304	QLF048sag-00304_49	QLF048sag-00304_49_phage3_1_46768_68_0.86	Medium-quality	unclassified	46768	Yes	40082	68	20	5	QLF048sag-00304_49_phage3_1_46768_68_0.86
QLF048	Crohn	QLF048sag-00371	QLF048sag-00371_48	QLF048sag-00371_48_phage13_2_22311_27_0.95	Medium-quality	unclassified	22310	No	NA	27	16	0	QLF048sag-00371_48_phage13_2_22311_27_0.95
QLF048	Crohn	QLF048sag-00374	QLF048sag-00374_26	QLF048sag-00374_26_phage9_1_50153_61_0.9	Medium-quality	Viruses;Duplodnaviria;Heunggongvirae;Uroviricota;Caudoviricetes	50153	No	NA	61	1	14	QLF048sag-00374_26_phage9_1_50153_61_0.9
QLF048	Crohn	QLF048mag-00004	QLF048mag-00004_11	QLF048mag-00004_11_phage7_28066_80454_63_0.84	High-quality	Viruses;Duplodnaviria;Heunggongvirae;Uroviricota;Caudoviricetes	52389	No	NA	63	23	2	QLF048mag-00004_11_phage7_28066_80454_63_0.84
QLF048	Crohn	QLF048mag-00015	QLF048mag-00015_12	QLF048mag-00015_12_phage3_3_85712_112_0.87	Complete	Viruses;Duplodnaviria;Heunggongvirae;Uroviricota;Caudoviricetes	85710	No	NA	111	14	3	QLF048mag-00015_12_phage3_3_85712_112_0.87
QLF048	Crohn	QLF048mag-00050	QLF048mag-00050_93	QLF048mag-00050_93_phage3_13268_35759_35_0.72	Medium-quality	Viruses;Duplodnaviria;Heunggongvirae;Uroviricota;Caudoviricetes	22492	No	NA	35	15	0	QLF048mag-00050_93_phage3_13268_35759_35_0.72
QLF048	Crohn	QLF048mag-00052	QLF048mag-00052_2	QLF048mag-00052_2_phage0_18091_64191_57_0.72	Medium-quality	Viruses;Duplodnaviria;Heunggongvirae;Uroviricota;Caudoviricetes	46101	Yes	33730	57	21	6	QLF048mag-00052_2_phage0_18091_64191_57_0.72
QLF048	Crohn	QLF048mag-00061	QLF048mag-00061_23	QLF048mag-00061_23_phage3_33366_59480_25_0.59	Medium-quality	Viruses;Duplodnaviria;Heunggongvirae;Uroviricota;Caudoviricetes	26115	No	NA	25	4	5	QLF048mag-00061_23_phage3_33366_59480_25_0.59
QLF048	Crohn	QLF048mag-00067	QLF048mag-00067_86	QLF048mag-00067_86_phage0_3661_23498_22_0.56	Medium-quality	Viruses;Duplodnaviria;Heunggongvirae;Uroviricota;Caudoviricetes	19838	Yes	11802	22	7	4	QLF048mag-00067_86_phage0_3661_23498_22_0.56
QLF048	Crohn	QLF048mg	QLF048mg_19	QLF048mg_19_phage22_216176_239899_28_0.77	Medium-quality	Viruses;Duplodnaviria;Heunggongvirae;Uroviricota;Caudoviricetes	23724	No	NA	28	14	0	QLF048mg_19_phage22_216176_239899_28_0.77
QLF048	Crohn	QLF048mg	QLF048mg_53	QLF048mg_53_phage54_26279_91261_72_0.76	Complete	Viruses;Duplodnaviria;Heunggongvirae;Uroviricota;Caudoviricetes	64983	Yes	43855	72	23	6	QLF048mg_53_phage54_26279_91261_72_0.76
QLF048	Crohn	QLF048mg	QLF048mg_90	QLF048mg_90_phage81_17729_48973_23_0.56	Medium-quality	Viruses;Duplodnaviria;Heunggongvirae;Uroviricota;Caudoviricetes	31245	No	NA	23	1	14	QLF048mg_90_phage81_17729_48973_23_0.56
QLF048	Crohn	QLF048mg	QLF048mg_123	QLF048mg_123_phage97_13635_77188_72_0.75	Medium-quality	Viruses;Duplodnaviria;Heunggongvirae;Uroviricota;Caudoviricetes	63554	No	NA	72	11	3	QLF048mg_123_phage97_13635_77188_72_0.75
QLF048	Crohn	QLF048mg	QLF048mg_138	QLF048mg_138_phage108_88_55497_56_0.74	Medium-quality	Viruses;Duplodnaviria;Heunggongvirae;Uroviricota;Caudoviricetes	55410	No	NA	56	1	20	QLF048mg_138_phage108_88_55497_56_0.74
QLF048	Crohn	QLF048mg	QLF048mg_156	QLF048mg_156_phage117_19_50370_38_0.79	Medium-quality	Viruses;Duplodnaviria;Heunggongvirae;Uroviricota;Caudoviricetes;Crassvirales	50352	No	NA	39	4	4	QLF048mg_156_phage117_19_50370_38_0.79
QLF048	Crohn	QLF048mg	QLF048mg_195	QLF048mg_195_phage133_26710_85513_70_0.79	Medium-quality	Viruses;Duplodnaviria;Heunggongvirae;Uroviricota;Caudoviricetes	58804	No	NA	69	10	2	QLF048mg_195_phage133_26710_85513_70_0.79
QLF048	Crohn	QLF048mg	QLF048mg_224	QLF048mg_224_phage153_73_13460_21_0.75	High-quality	Viruses;Monodnaviria;Shotokuvirae;Cressdnaviricota;Arfiviricetes;Cirlivirales;Circoviridae	13388	No	NA	20	1	3	QLF048mg_224_phage153_73_13460_21_0.75
QLF048	Crohn	QLF048mg	QLF048mg_512	QLF048mg_512_phage264_1_22237_33_0.74	Medium-quality	Viruses;Duplodnaviria;Heunggongvirae;Uroviricota;Caudoviricetes	22237	No	NA	33	16	0	QLF048mg_512_phage264_1_22237_33_0.74
QLF048	Crohn	QLF048mg	QLF048mg_742	QLF048mg_742_phage324_2_22479_38_0.85	Medium-quality	Viruses;Duplodnaviria;Heunggongvirae;Uroviricota;Caudoviricetes	22478	No	NA	38	11	0	QLF048mg_742_phage324_2_22479_38_0.85
QLF048	Crohn	QLF048mg	QLF048mg_1113	QLF048mg_1113_phage403_3974_30207_36_0.58	Medium-quality	Viruses;Duplodnaviria;Heunggongvirae;Uroviricota;Caudoviricetes	26234	No	NA	36	17	1	QLF048mg_1113_phage403_3974_30207_36_0.58
QLF048	Crohn	QLF048mg	QLF048mg_1256	QLF048mg_1256_phage431_1_24333_39_0.61	Medium-quality	Viruses;Duplodnaviria;Heunggongvirae;Uroviricota;Caudoviricetes	24333	No	NA	39	15	0	QLF048mg_1256_phage431_1_24333_39_0.61
QLF048	Crohn	QLF048mg	QLF048mg_1635	QLF048mg_1635_phage503_3_22419_26_0.83	Medium-quality	Viruses;Duplodnaviria;Heunggongvirae;Uroviricota;Caudoviricetes	22417	No	NA	26	15	0	QLF048mg_1635_phage503_3_22419_26_0.83
QLF048	Crohn	QLF048mg	QLF048mg_2061	QLF048mg_2061_phage568_2_18185_25_0.67	Medium-quality	Viruses;Duplodnaviria;Heunggongvirae;Uroviricota;Caudoviricetes	18184	No	NA	25	7	0	QLF048mg_2061_phage568_2_18185_25_0.67
QLF048	Crohn	QLF048mg	QLF048mg_3158	QLF048mg_3158_phage701_3074_12355_15_0.58	Medium-quality	unclassified	9282	No	NA	13	1	5	QLF048mg_3158_phage701_3074_12355_15_0.58
QLF048	Crohn	QLF048mg	QLF048mg_3409	QLF048mg_3409_phage719_2080_11573_12_0.65	Medium-quality	Viruses;Duplodnaviria;Heunggongvirae;Uroviricota;Caudoviricetes	9494	No	NA	12	2	1	QLF048mg_3409_phage719_2080_11573_12_0.65
QLF049	IBS	QLF049sag-00027	QLF049sag-00027_12	QLF049sag-00027_12_phage0_203_32541_39_0.76	Medium-quality	Viruses;Duplodnaviria;Heunggongvirae;Uroviricota;Caudoviricetes	32339	No	NA	39	18	1	QLF049sag-00027_12_phage0_203_32541_39_0.76
QLF049	IBS	QLF049sag-00035	QLF049sag-00035_2	QLF049sag-00035_2_phage0_220_25943_45_0.85	Medium-quality	Viruses;Duplodnaviria;Heunggongvirae;Uroviricota;Caudoviricetes	25723	Yes	22630	45	17	2	QLF049sag-00035_2_phage0_220_25943_45_0.85
QLF049	IBS	QLF049sag-00039	QLF049sag-00039_45	QLF049sag-00039_45_phage8_53_19694_23_0.84	High-quality	Viruses;Duplodnaviria;Heunggongvirae;Uroviricota;Caudoviricetes	19642	No	NA	23	1	3	QLF049sag-00148_50_phage7_295_19676_22_0.8
QLF049	IBS	QLF049sag-00049	QLF049sag-00049_42	QLF049sag-00049_42_phage15_3_32880_49_0.78	Medium-quality	Viruses;Duplodnaviria;Heunggongvirae;Uroviricota;Caudoviricetes	32878	No	NA	49	26	1	QLF049sag-00049_42_phage15_3_32880_49_0.78
QLF049	IBS	QLF049sag-00069	QLF049sag-00069_83	QLF049sag-00069_83_phage13_21093_46379_32_0.8	Medium-quality	Viruses;Duplodnaviria;Heunggongvirae;Uroviricota;Caudoviricetes	25287	No	NA	31	2	12	QLF049sag-00069_83_phage13_21093_46379_32_0.8
QLF049	IBS	QLF049sag-00070	QLF049sag-00070_63	QLF049sag-00070_63_phage6_13486_34732_24_0.78	High-quality	Viruses;Duplodnaviria;Heunggongvirae;Uroviricota;Caudoviricetes	21247	No	NA	24	1	5	QLF049sag-00070_63_phage6_13486_34732_24_0.78
QLF049	IBS	QLF049sag-00077	QLF049sag-00077_94	QLF049sag-00077_94_phage12_44446_82652_26_0.76	Medium-quality	Viruses;Duplodnaviria;Heunggongvirae;Uroviricota;Caudoviricetes	38207	No	NA	26	1	7	QLF049sag-00077_94_phage12_44446_82652_26_0.76
QLF049	IBS	QLF049sag-00112	QLF049sag-00112_78	QLF049sag-00112_78_phage14_2_31076_42_0.67	Medium-quality	Viruses;Duplodnaviria;Heunggongvirae;Uroviricota;Caudoviricetes	31075	No	NA	42	1	9	QLF049sag-00112_78_phage14_2_31076_42_0.67
QLF049	IBS	QLF049sag-00155	QLF049sag-00155_55	QLF049sag-00155_55_phage7_5632_48949_61_0.7	High-quality	Viruses;Duplodnaviria;Heunggongvirae;Uroviricota;Caudoviricetes	43318	Yes	35918	61	21	4	QLF049sag-00380_51_phage5_5631_44969_55_0.74
QLF049	IBS	QLF049sag-00155	QLF049sag-00155_375	QLF049sag-00155_375_phage13_3_24207_31_0.84	Medium-quality	Viruses;Duplodnaviria;Heunggongvirae;Uroviricota;Caudoviricetes	24205	No	NA	31	15	0	QLF049sag-00155_375_phage13_3_24207_31_0.84
QLF049	IBS	QLF049sag-00340	QLF049sag-00340_60	QLF049sag-00340_60_phage16_2_25586_31_0.91	Medium-quality	Viruses;Duplodnaviria;Heunggongvirae;Uroviricota;Caudoviricetes	25585	No	NA	31	16	1	QLF049sag-00340_60_phage16_2_25586_31_0.91
QLF049	IBS	QLF049sag-00341	QLF049sag-00341_15	QLF049sag-00341_15_phage2_1_12644_18_0.89	Medium-quality	unclassified	12644	No	NA	18	1	1	QLF049sag-00341_15_phage2_1_12644_18_0.89
QLF049	IBS	QLF049sag-00370	QLF049sag-00370_31	QLF049sag-00370_31_phage7_3_45160_43_0.85	Medium-quality	Viruses;Duplodnaviria;Heunggongvirae;Uroviricota;Caudoviricetes	45158	No	NA	43	3	9	QLF049sag-00370_31_phage7_3_45160_43_0.85
QLF049	IBS	QLF049sag-00370	QLF049sag-00370_209	QLF049sag-00370_209_phage18_3_35224_36_0.77	Medium-quality	Viruses;Duplodnaviria;Heunggongvirae;Uroviricota;Caudoviricetes	35222	No	NA	36	5	5	QLF049sag-00370_209_phage18_3_35224_36_0.77
QLF049	IBS	QLF049sag-00380	QLF049sag-00380_51	QLF049sag-00380_51_phage5_5631_44969_55_0.74	Medium-quality	Viruses;Duplodnaviria;Heunggongvirae;Uroviricota;Caudoviricetes	39339	Yes	31939	55	21	3	QLF049sag-00380_51_phage5_5631_44969_55_0.74
QLF049	IBS	QLF049mag-00005	QLF049mag-00005_31	QLF049mag-00005_31_phage49_295_23521_27_0.79	High-quality	Viruses;Duplodnaviria;Heunggongvirae;Uroviricota;Caudoviricetes	23227	No	NA	27	1	6	QLF049mag-00005_31_phage49_295_23521_27_0.79
QLF049	IBS	QLF049mag-00009	QLF049mag-00009_29	QLF049mag-00009_29_phage9_1_19907_29_0.67	Medium-quality	Viruses;Duplodnaviria;Heunggongvirae;Uroviricota;Caudoviricetes	19907	No	NA	29	6	2	QLF049mag-00009_29_phage9_1_19907_29_0.67
QLF049	IBS	QLF049mg	QLF049mg_476	QLF049mg_476_phage154_1_34945_13_0.74	Medium-quality	Viruses;Duplodnaviria;Heunggongvirae;Uroviricota;Caudoviricetes	34945	No	NA	13	2	1	QLF049mg_476_phage154_1_34945_13_0.74
QLF049	IBS	QLF049mg	QLF049mg_564	QLF049mg_564_phage173_7936_33259_34_0.65	Medium-quality	Viruses;Duplodnaviria;Heunggongvirae;Uroviricota;Caudoviricetes	25324	No	NA	34	22	0	QLF049mg_564_phage173_7936_33259_34_0.65
QLF049	IBS	QLF049mg	QLF049mg_663	QLF049mg_663_phage180_3_21540_14_0.84	Medium-quality	Viruses;Duplodnaviria;Heunggongvirae;Uroviricota;Caudoviricetes	21538	No	NA	14	3	0	QLF049mg_663_phage180_3_21540_14_0.84
QLF049	IBS	QLF049mg	QLF049mg_682	QLF049mg_682_phage183_295_19676_22_0.82	High-quality	Viruses;Duplodnaviria;Heunggongvirae;Uroviricota;Caudoviricetes	19382	No	NA	22	1	3	QLF049mg_682_phage183_295_19676_22_0.82
QLF049	IBS	QLF049mg	QLF049mg_753	QLF049mg_753_phage188_3939_24958_34_0.67	Medium-quality	Viruses;Duplodnaviria;Heunggongvirae;Uroviricota;Caudoviricetes	21020	Yes	18806	33	7	5	QLF049mg_753_phage188_3939_24958_34_0.67
QLF050	UC	QLF050sag-00018	QLF050sag-00018_19	QLF050sag-00018_19_phage4_18762_56167_58_0.79	High-quality	Viruses;Duplodnaviria;Heunggongvirae;Uroviricota;Caudoviricetes	37406	No	NA	58	21	1	QLF050sag-00189_60_phage3_187_35300_53_0.84
QLF050	UC	QLF050sag-00025	QLF050sag-00025_51	QLF050sag-00025_51_phage3_2553_39958_58_0.74	High-quality	Viruses;Duplodnaviria;Heunggongvirae;Uroviricota;Caudoviricetes	37406	No	NA	58	21	1	QLF050sag-00189_60_phage3_187_35300_53_0.84
QLF050	UC	QLF050sag-00037	QLF050sag-00037_16	QLF050sag-00037_16_phage1_16286_41162_33_0.68	Medium-quality	unclassified	24877	Yes	19528	33	12	5	QLF008sag-00333_30_phage9_10438_35314_34_0.69
QLF050	UC	QLF050sag-00037	QLF050sag-00037_259	QLF050sag-00037_259_phage13_1_21633_27_0.84	Medium-quality	unclassified	21633	No	NA	27	1	2	QLF012sag-00152_104_phage13_16_22516_28_0.81
QLF050	UC	QLF050sag-00061	QLF050sag-00061_39	QLF050sag-00061_39_phage4_1_55888_80_0.74	Complete	unclassified	55888	Yes	33399	80	18	14	QLF050sag-00061_39_phage4_1_55888_80_0.74
QLF050	UC	QLF050sag-00079	QLF050sag-00079_79	QLF050sag-00079_79_phage13_2_33568_36_0.83	Medium-quality	unclassified	33567	No	NA	35	1	11	QLF050sag-00079_79_phage13_2_33568_36_0.83
QLF050	UC	QLF050sag-00093	QLF050sag-00093_69	QLF050sag-00093_69_phage6_1221_24774_31_0.64	Medium-quality	Viruses;Duplodnaviria;Heunggongvirae;Uroviricota;Caudoviricetes	23554	No	NA	31	16	1	QLF050sag-00093_69_phage6_1221_24774_31_0.64
QLF050	UC	QLF050sag-00094	QLF050sag-00094_119	QLF050sag-00094_119_phage12_1_26330_35_0.88	Medium-quality	Viruses;Duplodnaviria;Heunggongvirae;Uroviricota;Caudoviricetes	26330	No	NA	34	17	0	QLF050sag-00141_37_phage2_2_28783_41_0.88
QLF050	UC	QLF050sag-00111	QLF050sag-00111_34	QLF050sag-00111_34_phage8_14855_36629_27_0.72	Medium-quality	Viruses;Duplodnaviria;Heunggongvirae;Uroviricota;Caudoviricetes	21775	No	NA	27	13	1	QLF050sag-00111_34_phage8_14855_36629_27_0.72
QLF050	UC	QLF050sag-00118	QLF050sag-00118_3	QLF050sag-00118_3_phage0_1_30131_47_0.82	Medium-quality	Viruses;Duplodnaviria;Heunggongvirae;Uroviricota;Caudoviricetes	30131	No	NA	47	18	0	QLF050sag-00118_3_phage0_1_30131_47_0.82
QLF050	UC	QLF050sag-00128	QLF050sag-00128_59	QLF050sag-00128_59_phage13_40049_82691_63_0.78	High-quality	Viruses;Duplodnaviria;Heunggongvirae;Uroviricota;Caudoviricetes	42643	Yes	33352	63	21	5	QLF050sag-00195_40_phage11_26805_67155_58_0.77
QLF050	UC	QLF050sag-00129	QLF050sag-00129_90	QLF050sag-00129_90_phage18_12783_40665_35_0.72	Medium-quality	Viruses;Duplodnaviria;Heunggongvirae;Uroviricota;Caudoviricetes	27883	Yes	19037	35	12	8	QLF050sag-00129_90_phage18_12783_40665_35_0.72
QLF050	UC	QLF050sag-00146	QLF050sag-00146_302	QLF050sag-00146_302_phage20_16_22360_28_0.82	Medium-quality	unclassified	22345	No	NA	28	1	2	QLF050sag-00146_302_phage20_16_22360_28_0.82
QLF050	UC	QLF050sag-00156	QLF050sag-00156_25	QLF050sag-00156_25_phage2_3_39703_56_0.8	Medium-quality	Viruses;Duplodnaviria;Heunggongvirae;Uroviricota;Caudoviricetes	39701	Yes	32684	56	17	6	QLF050sag-00156_25_phage2_3_39703_56_0.8
QLF050	UC	QLF050sag-00181	QLF050sag-00181_1	QLF050sag-00181_1_phage0_2_25396_30_0.85	Medium-quality	unclassified	25395	No	NA	30	16	0	QLF029sag-00336_94_phage17_20199_44746_29_0.79
QLF050	UC	QLF050sag-00182	QLF050sag-00182_51	QLF050sag-00182_51_phage17_10244_47649_58_0.8	High-quality	Viruses;Duplodnaviria;Heunggongvirae;Uroviricota;Caudoviricetes	37406	No	NA	58	21	1	QLF050sag-00189_60_phage3_187_35300_53_0.84
QLF050	UC	QLF050sag-00189	QLF050sag-00189_60	QLF050sag-00189_60_phage3_187_35300_53_0.84	High-quality	Viruses;Duplodnaviria;Heunggongvirae;Uroviricota;Caudoviricetes	35114	No	NA	53	21	0	QLF050sag-00189_60_phage3_187_35300_53_0.84
QLF050	UC	QLF050sag-00195	QLF050sag-00195_40	QLF050sag-00195_40_phage11_26805_67155_58_0.77	Medium-quality	Viruses;Duplodnaviria;Heunggongvirae;Uroviricota;Caudoviricetes	40351	Yes	30513	58	21	4	QLF050sag-00195_40_phage11_26805_67155_58_0.77
QLF050	UC	QLF050sag-00198	QLF050sag-00198_101	QLF050sag-00198_101_phage11_11545_56763_63_0.74	Medium-quality	Viruses;Duplodnaviria;Heunggongvirae;Uroviricota;Caudoviricetes	45219	Yes	31286	63	21	9	QLF050sag-00251_36_phage2_16369_66022_73_0.68
QLF050	UC	QLF050sag-00208	QLF050sag-00208_137	QLF050sag-00208_137_phage3_46_20134_25_0.82	Medium-quality	Viruses;Duplodnaviria;Heunggongvirae;Uroviricota;Caudoviricetes	20088	No	NA	25	12	0	QLF050sag-00208_137_phage3_46_20134_25_0.82
QLF050	UC	QLF050sag-00229	QLF050sag-00229_60	QLF050sag-00229_60_phage10_2_37670_54_0.7	Medium-quality	Viruses;Duplodnaviria;Heunggongvirae;Uroviricota;Caudoviricetes	37669	Yes	32845	54	18	4	QLF050sag-00156_25_phage2_3_39703_56_0.8
QLF050	UC	QLF050sag-00246	QLF050sag-00246_46	QLF050sag-00246_46_phage1_1_27509_38_0.79	Medium-quality	Viruses;Duplodnaviria;Heunggongvirae;Uroviricota;Caudoviricetes	27509	No	NA	38	20	0	QLF050sag-00141_37_phage2_2_28783_41_0.88
QLF050	UC	QLF050sag-00251	QLF050sag-00251_36	QLF050sag-00251_36_phage2_16369_66022_73_0.68	High-quality	Viruses;Duplodnaviria;Heunggongvirae;Uroviricota;Caudoviricetes	49654	Yes	35721	73	22	10	QLF050sag-00251_36_phage2_16369_66022_73_0.68
QLF050	UC	QLF050sag-00253	QLF050sag-00253_106	QLF050sag-00253_106_phage10_29665_52949_33_0.7	Medium-quality	Viruses;Duplodnaviria;Heunggongvirae;Uroviricota;Caudoviricetes	23284	No	NA	33	15	2	QLF050sag-00063_47_phage3_2_21274_28_0.75
QLF050	UC	QLF050sag-00256	QLF050sag-00256_53	QLF050sag-00256_53_phage6_23_82257_124_0.86	High-quality	Viruses;Duplodnaviria;Heunggongvirae;Uroviricota;Caudoviricetes	82235	No	NA	124	19	2	QLF050sag-00256_53_phage6_23_82257_124_0.86
QLF050	UC	QLF050sag-00298	QLF050sag-00298_17	QLF050sag-00298_17_phage3_40493_59156_25_0.77	Medium-quality	Viruses;Duplodnaviria;Heunggongvirae;Uroviricota;Caudoviricetes	18663	No	NA	25	11	1	QLF050sag-00017_62_phage17_40049_57112_24_0.78
QLF050	UC	QLF050sag-00298	QLF050sag-00298_41	QLF050sag-00298_41_phage8_1_25143_31_0.88	Medium-quality	Viruses;Duplodnaviria;Heunggongvirae;Uroviricota;Caudoviricetes	25143	No	NA	31	23	1	QLF050sag-00298_41_phage8_1_25143_31_0.88
QLF050	UC	QLF050sag-00312	QLF050sag-00312_55	QLF050sag-00312_55_phage8_265_38553_49_0.72	Medium-quality	Viruses;Duplodnaviria;Heunggongvirae;Uroviricota;Caudoviricetes	38289	Yes	29101	49	19	9	QLF029sag-00183_58_phage29_10821_49049_51_0.75
QLF050	UC	QLF050sag-00319	QLF050sag-00319_84	QLF050sag-00319_84_phage7_53_26707_33_0.89	Medium-quality	Viruses;Duplodnaviria;Heunggongvirae;Uroviricota;Caudoviricetes	26655	No	NA	33	19	0	QLF050sag-00319_84_phage7_53_26707_33_0.89
QLF050	UC	QLF050sag-00333	QLF050sag-00333_12	QLF050sag-00333_12_phage2_87_31941_50_0.86	Medium-quality	Viruses;Duplodnaviria;Heunggongvirae;Uroviricota;Caudoviricetes	31855	No	NA	49	21	0	QLF050sag-00141_37_phage2_2_28783_41_0.88
QLF050	UC	QLF050sag-00338	QLF050sag-00338_15	QLF050sag-00338_15_phage2_2_28214_40_0.74	Medium-quality	Viruses;Duplodnaviria;Heunggongvirae;Uroviricota;Caudoviricetes	28213	No	NA	40	16	1	QLF050sag-00338_15_phage2_2_28214_40_0.74
QLF050	UC	QLF050sag-00351	QLF050sag-00351_23	QLF050sag-00351_23_phage7_40049_82691_63_0.77	High-quality	Viruses;Duplodnaviria;Heunggongvirae;Uroviricota;Caudoviricetes	42643	Yes	33352	63	21	5	QLF050sag-00195_40_phage11_26805_67155_58_0.77
QLF050	UC	QLF050sag-00359	QLF050sag-00359_36	QLF050sag-00359_36_phage3_31030_61417_49_0.72	Medium-quality	unclassified	30388	Yes	20550	49	16	4	QLF050sag-00359_36_phage3_31030_61417_49_0.72
QLF050	UC	QLF050sag-00367	QLF050sag-00367_73	QLF050sag-00367_73_phage3_2_36351_43_0.74	Medium-quality	Viruses;Duplodnaviria;Heunggongvirae;Uroviricota;Caudoviricetes	36350	Yes	26067	43	12	4	QLF050sag-00367_73_phage3_2_36351_43_0.74
QLF050	UC	QLF050sag-00374	QLF050sag-00374_28	QLF050sag-00374_28_phage1_2_24821_31_0.79	Medium-quality	Viruses;Duplodnaviria;Heunggongvirae;Uroviricota;Caudoviricetes	24820	No	NA	31	15	0	QLF050sag-00374_28_phage1_2_24821_31_0.79
QLF050	UC	QLF050sag-00374	QLF050sag-00374_37	QLF050sag-00374_37_phage3_1_27925_31_0.82	Medium-quality	Viruses;Duplodnaviria;Heunggongvirae;Uroviricota;Caudoviricetes	27925	No	NA	31	2	7	QLF050sag-00374_37_phage3_1_27925_31_0.82
QLF050	UC	QLF050sag-00378	QLF050sag-00378_89	QLF050sag-00378_89_phage26_150_24587_30_0.92	Medium-quality	Viruses;Duplodnaviria;Heunggongvirae;Uroviricota;Caudoviricetes	24438	No	NA	30	1	3	QLF008sag-00118_34_phage12_16_26282_33_0.88
QLF050	UC	QLF050sag-00381	QLF050sag-00381_75	QLF050sag-00381_75_phage9_40172_58763_25_0.69	Medium-quality	Viruses;Duplodnaviria;Heunggongvirae;Uroviricota;Caudoviricetes	18592	No	NA	25	11	1	QLF050sag-00017_62_phage17_40049_57112_24_0.78
QLF050	UC	QLF050sag-00382	QLF050sag-00382_105	QLF050sag-00382_105_phage22_3_34261_41_0.76	Medium-quality	Viruses;Duplodnaviria;Heunggongvirae;Uroviricota;Caudoviricetes	34259	Yes	25396	41	16	8	QLF050sag-00382_105_phage22_3_34261_41_0.76
QLF050	UC	QLF050sag-00382	QLF050sag-00382_112	QLF050sag-00382_112_phage28_96_37097_47_0.81	Medium-quality	Viruses;Duplodnaviria;Heunggongvirae;Uroviricota;Caudoviricetes	37002	Yes	27041	47	14	6	QLF050sag-00382_112_phage28_96_37097_47_0.81
QLF050	UC	QLF050mag-00001	QLF050mag-00001_1	QLF050mag-00001_1_phage0_153394_195566_45_0.84	High-quality	Viruses;Duplodnaviria;Heunggongvirae;Uroviricota;Caudoviricetes	42173	Yes	37304	45	30	3	QLF050mag-00001_1_phage0_153394_195566_45_0.84
QLF050	UC	QLF050mag-00001	QLF050mag-00001_3	QLF050mag-00001_3_phage5_3_35304_36_0.95	Medium-quality	Viruses;Duplodnaviria;Heunggongvirae;Uroviricota;Caudoviricetes	35302	No	NA	37	19	0	QLF050mag-00001_3_phage5_3_35304_36_0.95
QLF050	UC	QLF050mag-00001	QLF050mag-00001_16	QLF050mag-00001_16_phage13_40742_78827_45_0.83	High-quality	Viruses;Duplodnaviria;Heunggongvirae;Uroviricota;Caudoviricetes	38086	No	NA	45	24	1	QLF050mag-00001_16_phage13_40742_78827_45_0.83
QLF050	UC	QLF050mag-00013	QLF050mag-00013_13	QLF050mag-00013_13_phage2_2_17947_20_0.6	High-quality	Viruses;Duplodnaviria;Heunggongvirae;Uroviricota;Caudoviricetes	17945	No	NA	20	1	8	QLF050mag-00013_13_phage2_2_17947_20_0.6
QLF050	UC	QLF050mag-00035	QLF050mag-00035_48	QLF050mag-00035_48_phage8_19189_40884_27_0.78	Medium-quality	Viruses;Duplodnaviria;Heunggongvirae;Uroviricota;Caudoviricetes	21696	No	NA	27	15	0	QLF050mag-00035_48_phage8_19189_40884_27_0.78
QLF050	UC	QLF050mg	QLF050mg_2	QLF050mg_2_phage7_175123_191309_19_0.71	Medium-quality	Viruses;Duplodnaviria;Heunggongvirae;Uroviricota;Caudoviricetes	16187	No	NA	19	17	0	QLF050mg_2_phage7_175123_191309_19_0.71
QLF050	UC	QLF050mg	QLF050mg_132	QLF050mg_132_phage68_55166_75800_22_0.5	Medium-quality	Viruses;Duplodnaviria;Heunggongvirae;Uroviricota;Caudoviricetes	20635	No	NA	22	17	0	QLF050mg_132_phage68_55166_75800_22_0.5
QLF050	UC	QLF050mg	QLF050mg_303	QLF050mg_303_phage117_18043_55692_64_0.69	Medium-quality	Viruses;Duplodnaviria;Heunggongvirae;Uroviricota;Caudoviricetes	37650	No	NA	64	37	0	QLF050mg_303_phage117_18043_55692_64_0.69
QLF050	UC	QLF050mg	QLF050mg_367	QLF050mg_367_phage132_52_43679_44_0.78	Medium-quality	Viruses;Duplodnaviria;Heunggongvirae;Uroviricota;Caudoviricetes	43628	No	NA	42	2	13	QLF050mg_367_phage132_52_43679_44_0.78
QLF050	UC	QLF050mg	QLF050mg_431	QLF050mg_431_phage156_3_30884_36_0.62	Medium-quality	Viruses;Duplodnaviria;Heunggongvirae;Uroviricota;Caudoviricetes	30882	No	NA	37	18	0	QLF050mg_431_phage156_3_30884_36_0.62
QLF050	UC	QLF050mg	QLF050mg_482	QLF050mg_482_phage168_133_28274_38_0.66	Medium-quality	Viruses;Duplodnaviria;Heunggongvirae;Uroviricota;Caudoviricetes	28142	No	NA	38	16	0	QLF050mg_482_phage168_133_28274_38_0.66
QLF050	UC	QLF050mg	QLF050mg_524	QLF050mg_524_phage179_8766_32975_28_0.66	Medium-quality	Viruses;Duplodnaviria;Heunggongvirae;Uroviricota;Caudoviricetes	24210	No	NA	28	12	0	QLF050mg_524_phage179_8766_32975_28_0.66
QLF050	UC	QLF050mg	QLF050mg_591	QLF050mg_591_phage201_86_21180_30_0.78	Medium-quality	Viruses;Duplodnaviria;Heunggongvirae;Uroviricota;Caudoviricetes	21095	No	NA	30	11	1	QLF050mg_591_phage201_86_21180_30_0.78
QLF050	UC	QLF050mg	QLF050mg_763	QLF050mg_763_phage234_193_26805_22_0.69	Medium-quality	Viruses;Duplodnaviria;Heunggongvirae;Uroviricota;Caudoviricetes	26613	No	NA	22	2	2	QLF050mg_763_phage234_193_26805_22_0.69
QLF050	UC	QLF050mg	QLF050mg_897	QLF050mg_897_phage263_1_27924_31_0.71	Medium-quality	Viruses;Duplodnaviria;Heunggongvirae;Uroviricota;Caudoviricetes	27924	No	NA	31	17	0	QLF050mg_897_phage263_1_27924_31_0.71
QLF050	UC	QLF050mg	QLF050mg_993	QLF050mg_993_phage280_59_23331_30_0.67	Medium-quality	Viruses;Duplodnaviria;Heunggongvirae;Uroviricota;Caudoviricetes	23273	No	NA	30	18	0	QLF050mg_993_phage280_59_23331_30_0.67
QLF050	UC	QLF050mg	QLF050mg_1191	QLF050mg_1191_phage299_3_23136_13_0.66	Medium-quality	Viruses;Duplodnaviria;Heunggongvirae;Uroviricota;Caudoviricetes	23134	No	NA	13	2	0	QLF050mg_1191_phage299_3_23136_13_0.66
QLF051	IBS	QLF051sag-00023	QLF051sag-00023_69	QLF051sag-00023_69_phage1_1_36141_60_0.85	Medium-quality	Viruses;Duplodnaviria;Heunggongvirae;Uroviricota;Caudoviricetes	36141	Yes	27040	60	18	6	QLF051sag-00023_69_phage1_1_36141_60_0.85
QLF051	IBS	QLF051sag-00044	QLF051sag-00044_31	QLF051sag-00044_31_phage2_1_30876_55_0.87	Medium-quality	Viruses;Duplodnaviria;Heunggongvirae;Uroviricota;Caudoviricetes	30876	No	NA	55	18	1	QLF051sag-00317_48_phage1_6930_36867_51_0.8
QLF051	IBS	QLF051sag-00046	QLF051sag-00046_96	QLF051sag-00046_96_phage16_3_27672_49_0.86	Medium-quality	Viruses;Duplodnaviria;Heunggongvirae;Uroviricota;Caudoviricetes	27669	No	NA	49	15	1	QLF051sag-00208_68_phage8_2_25352_46_0.89
QLF051	IBS	QLF051sag-00082	QLF051sag-00082_76	QLF051sag-00082_76_phage3_1738_21443_41_0.82	Medium-quality	Viruses;Duplodnaviria;Heunggongvirae;Uroviricota;Caudoviricetes	19706	No	NA	41	5	1	QLF051sag-00137_10_phage0_3_20474_42_0.85
QLF051	IBS	QLF051sag-00095	QLF051sag-00095_18	QLF051sag-00095_18_phage1_239_44531_48_0.82	Medium-quality	Viruses;Duplodnaviria;Heunggongvirae;Uroviricota;Caudoviricetes	44293	No	NA	49	1	16	QLF051sag-00095_18_phage1_239_44531_48_0.82
QLF051	IBS	QLF051sag-00095	QLF051sag-00095_103	QLF051sag-00095_103_phage12_2_26718_44_0.85	Medium-quality	Viruses;Duplodnaviria;Heunggongvirae;Uroviricota;Caudoviricetes	26717	No	NA	44	17	1	QLF051sag-00367_44_phage13_2_26876_44_0.95
QLF051	IBS	QLF051sag-00096	QLF051sag-00096_37	QLF051sag-00096_37_phage3_3_22419_36_0.87	Medium-quality	Viruses;Duplodnaviria;Heunggongvirae;Uroviricota;Caudoviricetes	22416	No	NA	36	16	0	QLF051sag-00168_61_phage7_3_21923_35_0.84
QLF051	IBS	QLF051sag-00097	QLF051sag-00097_20	QLF051sag-00097_20_phage2_2_26208_46_0.88	Medium-quality	Viruses;Duplodnaviria;Heunggongvirae;Uroviricota;Caudoviricetes	26207	No	NA	49	8	2	QLF051sag-00098_38_phage3_1_27666_51_0.87
QLF051	IBS	QLF051sag-00107	QLF051sag-00107_108	QLF051sag-00107_108_phage14_2_26303_43_0.9	Medium-quality	Viruses;Duplodnaviria;Heunggongvirae;Uroviricota;Caudoviricetes	26302	Yes	20990	43	16	3	QLF051sag-00107_108_phage14_2_26303_43_0.9
QLF051	IBS	QLF051sag-00119	QLF051sag-00119_67	QLF051sag-00119_67_phage16_1_31410_51_0.88	Medium-quality	Viruses;Duplodnaviria;Heunggongvirae;Uroviricota;Caudoviricetes	31410	Yes	21696	51	16	6	QLF051sag-00119_67_phage16_1_31410_51_0.88
QLF051	IBS	QLF051sag-00119	QLF051sag-00119_71	QLF051sag-00119_71_phage18_45_44741_39_0.93	Medium-quality	Viruses;Duplodnaviria;Heunggongvirae;Uroviricota;Caudoviricetes	44697	No	NA	40	1	14	QLF051sag-00195_47_phage5_59_41167_36_0.83
QLF051	IBS	QLF051sag-00133	QLF051sag-00133_70	QLF051sag-00133_70_phage8_20_37942_63_0.87	High-quality	Viruses;Duplodnaviria;Heunggongvirae;Uroviricota;Caudoviricetes	37923	Yes	34164	63	18	4	QLF051sag-00089_52_phage13_489_33562_56_0.93
QLF051	IBS	QLF051sag-00141	QLF051sag-00141_18	QLF051sag-00141_18_phage2_14865_47529_55_0.73	Medium-quality	Viruses;Duplodnaviria;Heunggongvirae;Uroviricota;Caudoviricetes	32665	No	NA	58	12	3	QLF051sag-00141_18_phage2_14865_47529_55_0.73
QLF051	IBS	QLF051sag-00149	QLF051sag-00149_29	QLF051sag-00149_29_phage3_3_21422_34_0.86	Medium-quality	Viruses;Duplodnaviria;Heunggongvirae;Uroviricota;Caudoviricetes	21420	No	NA	34	16	1	QLF051sag-00168_61_phage7_3_21923_35_0.84
QLF051	IBS	QLF051sag-00150	QLF051sag-00150_79	QLF051sag-00150_79_phage13_2_40355_66_0.91	High-quality	Viruses;Duplodnaviria;Heunggongvirae;Uroviricota;Caudoviricetes	40354	Yes	36002	66	18	4	QLF051sag-00009_37_phage0_418_40661_64_0.84
QLF051	IBS	QLF051sag-00153	QLF051sag-00153_126	QLF051sag-00153_126_phage16_22755_52790_38_0.72	Medium-quality	Viruses;Duplodnaviria;Heunggongvirae;Uroviricota;Caudoviricetes	30036	No	NA	40	21	0	QLF051sag-00215_51_phage4_61_27919_37_0.81
QLF051	IBS	QLF051sag-00157	QLF051sag-00157_52	QLF051sag-00157_52_phage13_86_41957_66_0.87	Medium-quality	Viruses;Duplodnaviria;Heunggongvirae;Uroviricota;Caudoviricetes	41872	Yes	32337	66	18	5	QLF051sag-00009_37_phage0_418_40661_64_0.84
QLF051	IBS	QLF051sag-00158	QLF051sag-00158_44	QLF051sag-00158_44_phage6_200_32700_57_0.83	Medium-quality	Viruses;Duplodnaviria;Heunggongvirae;Uroviricota;Caudoviricetes	32501	No	NA	57	18	2	QLF051sag-00317_48_phage1_6930_36867_51_0.8
QLF051	IBS	QLF051sag-00161	QLF051sag-00161_100	QLF051sag-00161_100_phage6_13849_56178_66_0.78	Medium-quality	Viruses;Duplodnaviria;Heunggongvirae;Uroviricota;Caudoviricetes	42330	Yes	33262	69	18	5	QLF051sag-00273_40_phage10_1_41500_68_0.85
QLF051	IBS	QLF051sag-00165	QLF051sag-00165_49	QLF051sag-00165_49_phage19_2_36706_63_0.91	Medium-quality	Viruses;Duplodnaviria;Heunggongvirae;Uroviricota;Caudoviricetes	36705	Yes	32661	63	18	4	QLF051sag-00165_49_phage19_2_36706_63_0.91
QLF051	IBS	QLF051sag-00168	QLF051sag-00168_61	QLF051sag-00168_61_phage7_3_21923_35_0.84	Medium-quality	Viruses;Duplodnaviria;Heunggongvirae;Uroviricota;Caudoviricetes	21921	No	NA	35	16	0	QLF051sag-00168_61_phage7_3_21923_35_0.84
QLF051	IBS	QLF051sag-00182	QLF051sag-00182_78	QLF051sag-00182_78_phage21_3_34345_58_0.86	High-quality	Viruses;Duplodnaviria;Heunggongvirae;Uroviricota;Caudoviricetes	34343	No	NA	58	18	1	QLF051sag-00089_52_phage13_489_33562_56_0.93
QLF051	IBS	QLF051sag-00191	QLF051sag-00191_94	QLF051sag-00191_94_phage14_129_43148_68_0.9	Medium-quality	Viruses;Duplodnaviria;Heunggongvirae;Uroviricota;Caudoviricetes	43020	Yes	32516	68	18	6	QLF051sag-00009_37_phage0_418_40661_64_0.84
QLF051	IBS	QLF051sag-00196	QLF051sag-00196_84	QLF051sag-00196_84_phage16_106_41803_66_0.85	Medium-quality	Viruses;Duplodnaviria;Heunggongvirae;Uroviricota;Caudoviricetes	41698	Yes	32163	66	18	4	QLF051sag-00009_37_phage0_418_40661_64_0.84
QLF051	IBS	QLF051sag-00201	QLF051sag-00201_66	QLF051sag-00201_66_phage12_2_43266_63_0.8	High-quality	Viruses;Duplodnaviria;Heunggongvirae;Uroviricota;Caudoviricetes	43265	No	NA	60	26	1	QLF051sag-00201_66_phage12_2_43266_63_0.8
QLF051	IBS	QLF051sag-00201	QLF051sag-00201_75	QLF051sag-00201_75_phage14_3_25645_42_0.88	Medium-quality	Viruses;Duplodnaviria;Heunggongvirae;Uroviricota;Caudoviricetes	25642	No	NA	42	17	1	QLF051sag-00201_75_phage14_3_25645_42_0.88
QLF051	IBS	QLF051sag-00207	QLF051sag-00207_36	QLF051sag-00207_36_phage1_90_26185_35_0.79	Medium-quality	Viruses;Duplodnaviria;Heunggongvirae;Uroviricota;Caudoviricetes	26096	No	NA	33	18	0	QLF051sag-00207_36_phage1_90_26185_35_0.79
QLF051	IBS	QLF051sag-00207	QLF051sag-00207_86	QLF051sag-00207_86_phage16_2_20494_42_0.85	Medium-quality	Viruses;Duplodnaviria;Heunggongvirae;Uroviricota;Caudoviricetes	20493	No	NA	42	4	1	QLF051sag-00137_10_phage0_3_20474_42_0.85
QLF051	IBS	QLF051sag-00213	QLF051sag-00213_64	QLF051sag-00213_64_phage5_86_35908_58_0.86	Medium-quality	Viruses;Duplodnaviria;Heunggongvirae;Uroviricota;Caudoviricetes	35823	Yes	26288	58	13	4	QLF051sag-00213_64_phage5_86_35908_58_0.86
QLF051	IBS	QLF051sag-00215	QLF051sag-00215_51	QLF051sag-00215_51_phage4_61_27919_37_0.81	Medium-quality	Viruses;Duplodnaviria;Heunggongvirae;Uroviricota;Caudoviricetes	27859	No	NA	37	18	0	QLF051sag-00215_51_phage4_61_27919_37_0.81
QLF051	IBS	QLF051sag-00215	QLF051sag-00215_63	QLF051sag-00215_63_phage7_64_21109_32_0.89	Medium-quality	Viruses;Duplodnaviria;Heunggongvirae;Uroviricota;Caudoviricetes	21046	No	NA	32	14	0	QLF051sag-00298_14_phage5_16_21301_32_0.85
QLF051	IBS	QLF051sag-00249	QLF051sag-00249_71	QLF051sag-00249_71_phage23_3_42041_62_0.83	Medium-quality	Viruses;Duplodnaviria;Heunggongvirae;Uroviricota;Caudoviricetes	42038	Yes	21899	62	16	11	QLF051sag-00325_53_phage8_1_41856_63_0.82
QLF051	IBS	QLF051sag-00270	QLF051sag-00270_92	QLF051sag-00270_92_phage14_154_31002_55_0.85	Medium-quality	Viruses;Duplodnaviria;Heunggongvirae;Uroviricota;Caudoviricetes	30849	No	NA	55	18	1	QLF051sag-00317_48_phage1_6930_36867_51_0.8
QLF051	IBS	QLF051sag-00280	QLF051sag-00280_348	QLF051sag-00280_348_phage10_200_32555_56_0.85	Medium-quality	Viruses;Duplodnaviria;Heunggongvirae;Uroviricota;Caudoviricetes	32356	No	NA	56	18	2	QLF051sag-00317_48_phage1_6930_36867_51_0.8
QLF051	IBS	QLF051sag-00286	QLF051sag-00286_103	QLF051sag-00286_103_phage17_2_24060_45_0.79	Medium-quality	Viruses;Duplodnaviria;Heunggongvirae;Uroviricota;Caudoviricetes	24059	No	NA	45	2	5	QLF051sag-00286_103_phage17_2_24060_45_0.79
QLF051	IBS	QLF051sag-00287	QLF051sag-00287_65	QLF051sag-00287_65_phage12_2_29470_46_0.81	Medium-quality	Viruses;Duplodnaviria;Heunggongvirae;Uroviricota;Caudoviricetes	29469	No	NA	46	16	1	QLF051sag-00287_65_phage12_2_29470_46_0.81
QLF051	IBS	QLF051sag-00287	QLF051sag-00287_66	QLF051sag-00287_66_phage13_17840_50218_54_0.88	Medium-quality	Viruses;Duplodnaviria;Heunggongvirae;Uroviricota;Caudoviricetes	32378	No	NA	57	14	2	QLF051sag-00089_52_phage13_489_33562_56_0.93
QLF051	IBS	QLF051sag-00302	QLF051sag-00302_26	QLF051sag-00302_26_phage1_3_28070_49_0.88	Medium-quality	unclassified	28068	No	NA	49	18	1	QLF051sag-00367_44_phage13_2_26876_44_0.95
QLF051	IBS	QLF051sag-00311	QLF051sag-00311_21	QLF051sag-00311_21_phage0_3_30851_55_0.84	Medium-quality	Viruses;Duplodnaviria;Heunggongvirae;Uroviricota;Caudoviricetes	30849	No	NA	55	18	1	QLF051sag-00317_48_phage1_6930_36867_51_0.8
QLF051	IBS	QLF051sag-00325	QLF051sag-00325_53	QLF051sag-00325_53_phage8_1_41856_63_0.82	Medium-quality	Viruses;Duplodnaviria;Heunggongvirae;Uroviricota;Caudoviricetes	41856	Yes	24737	63	17	9	QLF051sag-00325_53_phage8_1_41856_63_0.82
QLF051	IBS	QLF051sag-00332	QLF051sag-00332_6	QLF051sag-00332_6_phage0_76_20077_41_0.89	Medium-quality	Viruses;Duplodnaviria;Heunggongvirae;Uroviricota;Caudoviricetes	20002	No	NA	41	3	2	QLF051sag-00137_10_phage0_3_20474_42_0.85
QLF051	IBS	QLF051sag-00335	QLF051sag-00335_74	QLF051sag-00335_74_phage9_2_31222_54_0.8	Medium-quality	Viruses;Duplodnaviria;Heunggongvirae;Uroviricota;Caudoviricetes	31221	No	NA	54	15	1	QLF051sag-00089_52_phage13_489_33562_56_0.93
QLF051	IBS	QLF051sag-00339	QLF051sag-00339_67	QLF051sag-00339_67_phage11_5161_47490_66_0.83	Medium-quality	Viruses;Duplodnaviria;Heunggongvirae;Uroviricota;Caudoviricetes	42330	Yes	33262	69	18	5	QLF051sag-00273_40_phage10_1_41500_68_0.85
QLF051	IBS	QLF051sag-00367	QLF051sag-00367_44	QLF051sag-00367_44_phage13_2_26876_44_0.95	Medium-quality	Viruses;Duplodnaviria;Heunggongvirae;Uroviricota;Caudoviricetes	26875	No	NA	44	18	1	QLF051sag-00367_44_phage13_2_26876_44_0.95
QLF051	IBS	QLF051sag-00382	QLF051sag-00382_74	QLF051sag-00382_74_phage24_13849_61894_77_0.84	High-quality	Viruses;Duplodnaviria;Heunggongvirae;Uroviricota;Caudoviricetes	48046	Yes	38053	77	18	7	QLF051sag-00126_31_phage11_7260_58811_79_0.84
QLF051	IBS	QLF051mag-00003	QLF051mag-00003_2	QLF051mag-00003_2_phage16_273968_316056_64_0.81	Medium-quality	Viruses;Duplodnaviria;Heunggongvirae;Uroviricota;Caudoviricetes	42089	Yes	29778	63	18	7	QLF051mag-00003_2_phage16_273968_316056_64_0.81
QLF051	IBS	QLF051mag-00005	QLF051mag-00005_5	QLF051mag-00005_5_phage2_76153_117768_50_0.77	High-quality	Viruses;Duplodnaviria;Heunggongvirae;Uroviricota;Caudoviricetes	41616	Yes	38698	50	25	4	QLF051mag-00005_5_phage2_76153_117768_50_0.77
QLF051	IBS	QLF051mag-00005	QLF051mag-00005_6	QLF051mag-00005_6_phage3_58061_100612_63_0.73	Medium-quality	Viruses;Duplodnaviria;Heunggongvirae;Uroviricota;Caudoviricetes	42552	No	NA	63	14	3	QLF051mag-00005_6_phage3_58061_100612_63_0.73
QLF051	IBS	QLF051mag-00015	QLF051mag-00015_3	QLF051mag-00015_3_phage8_57794_110847_68_0.73	Complete	Viruses;Duplodnaviria;Heunggongvirae;Uroviricota;Caudoviricetes	53054	Yes	33760	69	19	10	QLF051mag-00015_3_phage8_57794_110847_68_0.73
QLF051	IBS	QLF051mag-00015	QLF051mag-00015_13	QLF051mag-00015_13_phage24_15221_57936_49_0.75	Medium-quality	Viruses;Duplodnaviria;Heunggongvirae;Uroviricota;Caudoviricetes	42716	Yes	20654	49	19	10	QLF051mag-00015_13_phage24_15221_57936_49_0.75
QLF051	IBS	QLF051mag-00017	QLF051mag-00017_15	QLF051mag-00017_15_phage18_13849_45458_52_0.82	Medium-quality	Viruses;Duplodnaviria;Heunggongvirae;Uroviricota;Caudoviricetes	31610	No	NA	55	9	4	QLF051mag-00017_15_phage18_13849_45458_52_0.82
QLF051	IBS	QLF051mag-00017	QLF051mag-00017_18	QLF051mag-00017_18_phage22_6077_38620_49_0.75	Medium-quality	Viruses;Duplodnaviria;Heunggongvirae;Uroviricota;Caudoviricetes	32544	Yes	26684	49	15	4	QLF051mag-00017_18_phage22_6077_38620_49_0.75
QLF051	IBS	QLF051mag-00021	QLF051mag-00021_30	QLF051mag-00021_30_phage27_9511_29376_24_0.67	High-quality	Viruses;Duplodnaviria;Heunggongvirae;Uroviricota;Caudoviricetes	19866	No	NA	24	1	6	QLF051mag-00021_30_phage27_9511_29376_24_0.67
QLF051	IBS	QLF051mag-00023	QLF051mag-00023_4	QLF051mag-00023_4_phage5_25884_46120_33_0.75	Medium-quality	Viruses;Duplodnaviria;Heunggongvirae;Uroviricota;Caudoviricetes	20237	No	NA	33	8	1	QLF051mag-00023_4_phage5_25884_46120_33_0.75
QLF051	IBS	QLF051mag-00023	QLF051mag-00023_67	QLF051mag-00023_67_phage15_2_14144_19_0.61	High-quality	Viruses;Duplodnaviria;Heunggongvirae;Uroviricota;Caudoviricetes	14142	No	NA	19	1	1	QLF051mag-00023_67_phage15_2_14144_19_0.61
QLF051	IBS	QLF051mag-00024	QLF051mag-00024_55	QLF051mag-00024_55_phage12_5858_27799_29_0.73	Medium-quality	Viruses;Duplodnaviria;Heunggongvirae;Uroviricota;Caudoviricetes	21942	No	NA	29	13	0	QLF051mag-00024_55_phage12_5858_27799_29_0.73
QLF051	IBS	QLF051mag-00031	QLF051mag-00031_13	QLF051mag-00031_13_phage5_235_33404_47_0.75	Medium-quality	Viruses;Duplodnaviria;Heunggongvirae;Uroviricota;Caudoviricetes	33170	No	NA	47	18	0	QLF051mag-00031_13_phage5_235_33404_47_0.75
QLF051	IBS	QLF051mg	QLF051mg_7	QLF051mg_7_phage21_277342_311731_53_0.77	High-quality	Viruses;Duplodnaviria;Heunggongvirae;Uroviricota;Caudoviricetes	34390	No	NA	53	17	1	QLF051mg_7_phage21_277342_311731_53_0.77
QLF051	IBS	QLF051mg	QLF051mg_24	QLF051mg_24_phage47_71717_95948_41_0.82	Medium-quality	Viruses;Duplodnaviria;Heunggongvirae;Uroviricota;Caudoviricetes	24232	No	NA	42	17	0	QLF051mg_24_phage47_71717_95948_41_0.82
QLF051	IBS	QLF051mg	QLF051mg_62	QLF051mg_62_phage71_16552_91464_76_0.79	Medium-quality	Viruses;Duplodnaviria;Heunggongvirae;Uroviricota;Caudoviricetes	74913	No	NA	76	13	1	QLF051mg_62_phage71_16552_91464_76_0.79
QLF051	IBS	QLF051mg	QLF051mg_226	QLF051mg_226_phage139_7507_20206_13_0.6	Medium-quality	Viruses;Duplodnaviria;Heunggongvirae;Uroviricota;Caudoviricetes	12700	Yes	7074	13	2	5	QLF051mg_226_phage139_7507_20206_13_0.6
QLF051	IBS	QLF051mg	QLF051mg_252	QLF051mg_252_phage156_2_34003_36_0.74	Medium-quality	Viruses;Duplodnaviria;Heunggongvirae;Uroviricota;Caudoviricetes	34002	No	NA	36	3	2	QLF051mg_252_phage156_2_34003_36_0.74
QLF051	IBS	QLF051mg	QLF051mg_354	QLF051mg_354_phage186_32509_57936_28_0.76	Medium-quality	Viruses;Duplodnaviria;Heunggongvirae;Uroviricota;Caudoviricetes	25428	No	NA	28	18	1	QLF051mg_354_phage186_32509_57936_28_0.76
QLF051	IBS	QLF051mg	QLF051mg_501	QLF051mg_501_phage225_10671_39849_37_0.7	Medium-quality	Viruses;Duplodnaviria;Heunggongvirae;Uroviricota;Caudoviricetes	29179	No	NA	37	12	0	QLF051mg_501_phage225_10671_39849_37_0.7
QLF051	IBS	QLF051mg	QLF051mg_505	QLF051mg_505_phage226_18461_38621_38_0.7	Medium-quality	Viruses;Duplodnaviria;Heunggongvirae;Uroviricota;Caudoviricetes	20161	No	NA	41	3	2	QLF051mg_505_phage226_18461_38621_38_0.7
QLF051	IBS	QLF051mg	QLF051mg_644	QLF051mg_644_phage248_14344_36854_35_0.71	Medium-quality	Viruses;Duplodnaviria;Heunggongvirae;Uroviricota;Caudoviricetes	22511	No	NA	35	5	0	QLF051mg_644_phage248_14344_36854_35_0.71
QLF051	IBS	QLF051mg	QLF051mg_679	QLF051mg_679_phage255_2042_35395_58_0.79	Medium-quality	Viruses;Duplodnaviria;Heunggongvirae;Uroviricota;Caudoviricetes	33354	No	NA	58	14	1	QLF051mg_679_phage255_2042_35395_58_0.79
QLF051	IBS	QLF051mg	QLF051mg_1031	QLF051mg_1031_phage300_1808_22559_31_0.61	Medium-quality	Viruses;Duplodnaviria;Heunggongvirae;Uroviricota;Caudoviricetes	20752	No	NA	31	13	0	QLF051mg_1031_phage300_1808_22559_31_0.61
QLF051	IBS	QLF051mg	QLF051mg_1048	QLF051mg_1048_phage302_3409_17407_21_0.68	Medium-quality	Viruses;Duplodnaviria;Heunggongvirae;Uroviricota;Caudoviricetes	13999	No	NA	21	6	0	QLF051mg_1048_phage302_3409_17407_21_0.68
QLF051	IBS	QLF051mg	QLF051mg_1076	QLF051mg_1076_phage308_3_25899_35_0.84	Medium-quality	Viruses;Duplodnaviria;Heunggongvirae;Uroviricota;Caudoviricetes	25897	No	NA	35	17	0	QLF027mg_583_phage264_5129_28439_27_0.8
QLF051	IBS	QLF051mg	QLF051mg_1138	QLF051mg_1138_phage316_2_23652_28_0.72	Medium-quality	Viruses;Duplodnaviria;Heunggongvirae;Uroviricota;Caudoviricetes	23651	No	NA	28	5	0	QLF051mg_1138_phage316_2_23652_28_0.72
QLF051	IBS	QLF051mg	QLF051mg_1184	QLF051mg_1184_phage319_1_22824_33_0.73	Medium-quality	Viruses;Duplodnaviria;Heunggongvirae;Uroviricota;Caudoviricetes	22824	No	NA	33	20	0	QLF051mg_1184_phage319_1_22824_33_0.73
QLF051	IBS	QLF051mg	QLF051mg_1400	QLF051mg_1400_phage331_85_20558_26_0.67	Medium-quality	Viruses;Duplodnaviria;Heunggongvirae;Uroviricota;Caudoviricetes	20474	No	NA	26	12	0	QLF051mg_1400_phage331_85_20558_26_0.67
QLF052	Crohn	QLF052sag-00045	QLF052sag-00045_63	QLF052sag-00045_63_phage8_31035_42238_18_0.61	High-quality	Viruses;Monodnaviria;Loebvirae;Hofneiviricota;Faserviricetes;Tubulavirales;Inoviridae	11204	No	NA	18	1	5	QLF052sag-00045_63_phage8_31035_42238_18_0.61
QLF052	Crohn	QLF052sag-00082	QLF052sag-00082_103	QLF052sag-00082_103_phage1_815_29817_43_0.65	Medium-quality	Viruses;Duplodnaviria;Heunggongvirae;Uroviricota;Caudoviricetes	29003	No	NA	43	17	1	QLF052sag-00082_103_phage1_815_29817_43_0.65
QLF052	Crohn	QLF052sag-00101	QLF052sag-00101_40	QLF052sag-00101_40_phage1_3_28668_37_0.81	Medium-quality	Viruses;Duplodnaviria;Heunggongvirae;Uroviricota;Caudoviricetes	28666	No	NA	35	13	0	QLF052sag-00372_34_phage2_2_31743_42_0.79
QLF052	Crohn	QLF052sag-00101	QLF052sag-00101_404	QLF052sag-00101_404_phage9_9923_40351_32_0.75	Medium-quality	Viruses;Monodnaviria;Loebvirae;Hofneiviricota;Faserviricetes;Tubulavirales;Inoviridae	30429	No	NA	32	1	10	QLF012sag-00134_25_phage5_19616_50044_32_0.69
QLF052	Crohn	QLF052sag-00167	QLF052sag-00167_86	QLF052sag-00167_86_phage6_1_37773_61_0.79	High-quality	unclassified	37773	No	NA	61	18	2	QLF059sag-00068_20_phage1_3_37349_59_0.81
QLF052	Crohn	QLF052sag-00190	QLF052sag-00190_410	QLF052sag-00190_410_phage8_3_20853_25_0.8	Medium-quality	unclassified	20851	No	NA	24	15	0	QLF052sag-00190_410_phage8_3_20853_25_0.8
QLF052	Crohn	QLF052sag-00203	QLF052sag-00203_73	QLF052sag-00203_73_phage1_103_36569_48_0.86	Medium-quality	unclassified	36467	No	NA	45	17	0	QLF052sag-00203_73_phage1_103_36569_48_0.86
QLF052	Crohn	QLF052sag-00235	QLF052sag-00235_36	QLF052sag-00235_36_phage12_3_25991_31_0.84	Medium-quality	unclassified	25989	No	NA	31	20	0	QLF052sag-00236_43_phage11_3_25910_31_0.84
QLF052	Crohn	QLF052sag-00236	QLF052sag-00236_43	QLF052sag-00236_43_phage11_3_25910_31_0.84	Medium-quality	Viruses;Duplodnaviria;Heunggongvirae;Uroviricota;Caudoviricetes	25908	No	NA	31	20	0	QLF052sag-00236_43_phage11_3_25910_31_0.84
QLF052	Crohn	QLF052sag-00247	QLF052sag-00247_71	QLF052sag-00247_71_phage10_3_34212_44_0.85	Medium-quality	Viruses;Duplodnaviria;Heunggongvirae;Uroviricota;Caudoviricetes	34210	No	NA	42	17	0	QLF052sag-00372_34_phage2_2_31743_42_0.79
QLF052	Crohn	QLF052sag-00253	QLF052sag-00253_123	QLF052sag-00253_123_phage11_1_36012_46_0.87	Medium-quality	Viruses;Duplodnaviria;Heunggongvirae;Uroviricota;Caudoviricetes	36012	No	NA	44	17	0	QLF052sag-00203_73_phage1_103_36569_48_0.86
QLF052	Crohn	QLF052sag-00264	QLF052sag-00264_316	QLF052sag-00264_316_phage19_3_19127_26_0.87	Medium-quality	Viruses;Duplodnaviria;Heunggongvirae;Uroviricota;Caudoviricetes	19125	No	NA	26	14	0	QLF052sag-00264_316_phage19_3_19127_26_0.87
QLF052	Crohn	QLF052sag-00312	QLF052sag-00312_65	QLF052sag-00312_65_phage13_3_25991_31_0.82	Medium-quality	Viruses;Duplodnaviria;Heunggongvirae;Uroviricota;Caudoviricetes	25989	No	NA	31	20	0	QLF052sag-00236_43_phage11_3_25910_31_0.84
QLF052	Crohn	QLF052sag-00337	QLF052sag-00337_125	QLF052sag-00337_125_phage5_38_23209_43_0.82	Medium-quality	unclassified	23172	No	NA	43	15	1	QLF052sag-00343_87_phage4_10_22578_37_0.87
QLF052	Crohn	QLF052sag-00372	QLF052sag-00372_34	QLF052sag-00372_34_phage2_2_31743_42_0.79	Medium-quality	Viruses;Duplodnaviria;Heunggongvirae;Uroviricota;Caudoviricetes	31742	No	NA	40	15	0	QLF052sag-00372_34_phage2_2_31743_42_0.79
QLF052	Crohn	QLF052mag-00003	QLF052mag-00003_85	QLF052mag-00003_85_phage3_3_23318_32_0.68	Medium-quality	Viruses;Duplodnaviria;Heunggongvirae;Uroviricota;Caudoviricetes	23316	No	NA	32	16	0	QLF052mag-00003_85_phage3_3_23318_32_0.68
QLF052	Crohn	QLF052mag-00008	QLF052mag-00008_56	QLF052mag-00008_56_phage0_2_21149_26_0.92	Medium-quality	Viruses;Duplodnaviria;Heunggongvirae;Uroviricota;Caudoviricetes	21148	No	NA	26	6	0	QLF052mag-00008_56_phage0_2_21149_26_0.92
QLF052	Crohn	QLF052mg	QLF052mg_39	QLF052mg_39_phage76_100523_122865_29_0.75	Medium-quality	Viruses;Duplodnaviria;Heunggongvirae;Uroviricota;Caudoviricetes	22343	No	NA	30	12	0	QLF052mg_39_phage76_100523_122865_29_0.75
QLF052	Crohn	QLF052mg	QLF052mg_122	QLF052mg_122_phage164_33116_77326_64_0.82	High-quality	Viruses;Duplodnaviria;Heunggongvirae;Uroviricota;Caudoviricetes	44211	Yes	40317	64	20	4	QLF052mg_122_phage164_33116_77326_64_0.82
QLF052	Crohn	QLF052mg	QLF052mg_209	QLF052mg_209_phage237_61338_69934_12_0.59	Medium-quality	Viruses;Duplodnaviria;Heunggongvirae;Uroviricota;Caudoviricetes	8597	No	NA	12	2	1	QLF052mg_209_phage237_61338_69934_12_0.59
QLF052	Crohn	QLF052mg	QLF052mg_215	QLF052mg_215_phage242_2_33095_45_0.75	Medium-quality	Viruses;Duplodnaviria;Heunggongvirae;Uroviricota;Caudoviricetes	33094	Yes	28352	44	14	3	QLF052mg_215_phage242_2_33095_45_0.75
QLF052	Crohn	QLF052mg	QLF052mg_216	QLF052mg_216_phage243_455_24873_28_0.8	High-quality	Viruses;Duplodnaviria;Heunggongvirae;Uroviricota;Caudoviricetes	24419	No	NA	28	1	3	QLF052mg_216_phage243_455_24873_28_0.8
QLF052	Crohn	QLF052mg	QLF052mg_218	QLF052mg_218_phage245_14213_59528_67_0.76	High-quality	Viruses;Duplodnaviria;Heunggongvirae;Uroviricota;Caudoviricetes	45316	Yes	41469	67	26	4	QLF052mg_218_phage245_14213_59528_67_0.76
QLF052	Crohn	QLF052mg	QLF052mg_380	QLF052mg_380_phage359_20180_49794_46_0.64	Medium-quality	Viruses;Duplodnaviria;Heunggongvirae;Uroviricota;Caudoviricetes	29615	Yes	24983	46	4	3	QLF052mg_380_phage359_20180_49794_46_0.64
QLF052	Crohn	QLF052mg	QLF052mg_427	QLF052mg_427_phage381_2_30752_37_0.66	Medium-quality	Viruses;Duplodnaviria;Heunggongvirae;Uroviricota;Caudoviricetes	30751	Yes	19726	37	4	6	QLF052mg_427_phage381_2_30752_37_0.66
QLF052	Crohn	QLF052mg	QLF052mg_461	QLF052mg_461_phage397_2_28886_34_0.63	Medium-quality	Viruses;Duplodnaviria;Heunggongvirae;Uroviricota;Caudoviricetes	28885	No	NA	34	14	1	QLF052mg_461_phage397_2_28886_34_0.63
QLF052	Crohn	QLF052mg	QLF052mg_593	QLF052mg_593_phage432_1_36713_29_0.8	Medium-quality	Viruses;Duplodnaviria;Heunggongvirae;Uroviricota;Caudoviricetes	36713	Yes	25044	30	4	4	QLF052mg_593_phage432_1_36713_29_0.8
QLF052	Crohn	QLF052mg	QLF052mg_606	QLF052mg_606_phage436_3_28580_45_0.78	Medium-quality	Viruses;Duplodnaviria;Heunggongvirae;Uroviricota;Caudoviricetes	28578	No	NA	45	17	1	QLF052mg_606_phage436_3_28580_45_0.78
QLF052	Crohn	QLF052mg	QLF052mg_730	QLF052mg_730_phage464_73_29903_43_0.83	Medium-quality	Viruses;Duplodnaviria;Heunggongvirae;Uroviricota;Caudoviricetes	29831	Yes	26629	43	17	4	QLF052mg_730_phage464_73_29903_43_0.83
QLF052	Crohn	QLF052mg	QLF052mg_768	QLF052mg_768_phage470_3767_29025_28_0.75	Medium-quality	Viruses;Duplodnaviria;Heunggongvirae;Uroviricota;Caudoviricetes	25259	No	NA	28	2	6	QLF052mg_768_phage470_3767_29025_28_0.75
QLF052	Crohn	QLF052mg	QLF052mg_845	QLF052mg_845_phage493_359_26863_33_0.76	Medium-quality	Viruses;Duplodnaviria;Heunggongvirae;Uroviricota;Caudoviricetes	26505	No	NA	33	14	1	QLF052mg_845_phage493_359_26863_33_0.76
QLF052	Crohn	QLF052mg	QLF052mg_898	QLF052mg_898_phage513_1_25258_43_0.87	Medium-quality	Viruses;Duplodnaviria;Heunggongvirae;Uroviricota;Caudoviricetes	25258	No	NA	44	11	1	QLF052mg_898_phage513_1_25258_43_0.87
QLF052	Crohn	QLF052mg	QLF052mg_983	QLF052mg_983_phage539_53_23098_26_0.92	Medium-quality	Viruses;Duplodnaviria;Heunggongvirae;Uroviricota;Caudoviricetes	23046	No	NA	26	16	0	QLF052mg_983_phage539_53_23098_26_0.92
QLF052	Crohn	QLF052mg	QLF052mg_1185	QLF052mg_1185_phage581_3_19737_33_0.6	Medium-quality	Viruses;Duplodnaviria;Heunggongvirae;Uroviricota;Caudoviricetes	19735	No	NA	33	7	1	QLF052mg_1185_phage581_3_19737_33_0.6
QLF053	Crohn	QLF053sag-00007	QLF053sag-00007_67	QLF053sag-00007_67_phage2_5440_32887_45_0.8	Medium-quality	Viruses;Duplodnaviria;Heunggongvirae;Uroviricota;Caudoviricetes	27448	No	NA	45	12	1	QLF057sag-00042_21_phage1_1_25985_42_0.84
QLF053	Crohn	QLF053sag-00007	QLF053sag-00007_73	QLF053sag-00007_73_phage4_1_30214_36_0.78	Medium-quality	Viruses;Duplodnaviria;Heunggongvirae;Uroviricota;Caudoviricetes	30214	No	NA	36	20	0	QLF053sag-00007_73_phage4_1_30214_36_0.78
QLF053	Crohn	QLF053sag-00007	QLF053sag-00007_312	QLF053sag-00007_312_phage11_2_25041_40_0.84	Medium-quality	Viruses;Duplodnaviria;Heunggongvirae;Uroviricota;Caudoviricetes	25040	No	NA	40	10	2	QLF053sag-00141_56_phage6_222_22808_37_0.83
QLF053	Crohn	QLF053sag-00011	QLF053sag-00011_22	QLF053sag-00011_22_phage2_118_57086_80_0.74	Complete	Viruses;Duplodnaviria;Heunggongvirae;Uroviricota;Caudoviricetes	56969	Yes	46704	80	21	8	QLF053sag-00268_70_phage15_169_55159_79_0.81
QLF053	Crohn	QLF053sag-00024	QLF053sag-00024_50	QLF053sag-00024_50_phage9_70148_94070_39_0.8	Medium-quality	Viruses;Duplodnaviria;Heunggongvirae;Uroviricota;Caudoviricetes	23923	No	NA	39	12	0	QLF053sag-00249_24_phage6_25978_49744_39_0.84
QLF053	Crohn	QLF053sag-00024	QLF053sag-00024_69	QLF053sag-00024_69_phage16_2_34493_53_0.83	High-quality	Viruses;Duplodnaviria;Heunggongvirae;Uroviricota;Caudoviricetes	34492	No	NA	53	14	2	QLF053sag-00024_69_phage16_2_34493_53_0.83
QLF053	Crohn	QLF053sag-00025	QLF053sag-00025_301	QLF053sag-00025_301_phage33_1324_44875_48_0.75	Medium-quality	Viruses;Duplodnaviria;Heunggongvirae;Uroviricota;Caudoviricetes	43552	No	NA	48	11	1	QLF053sag-00025_301_phage33_1324_44875_48_0.75
QLF053	Crohn	QLF053sag-00026	QLF053sag-00026_21	QLF053sag-00026_21_phage8_1_40650_39_0.77	Medium-quality	unclassified	40650	No	NA	39	1	11	QLF053sag-00120_41_phage10_28863_72483_42_0.71
QLF053	Crohn	QLF053sag-00026	QLF053sag-00026_34	QLF053sag-00026_34_phage11_115_23902_36_0.83	Medium-quality	unclassified	23788	No	NA	36	14	2	QLF053sag-00026_34_phage11_115_23902_36_0.83
QLF053	Crohn	QLF053sag-00029	QLF053sag-00029_66	QLF053sag-00029_66_phage14_14862_75162_51_0.63	Medium-quality	Viruses;Duplodnaviria;Heunggongvirae;Uroviricota;Caudoviricetes	60301	No	NA	51	1	18	QLF053sag-00029_66_phage14_14862_75162_51_0.63
QLF053	Crohn	QLF053sag-00039	QLF053sag-00039_420	QLF053sag-00039_420_phage16_66_19558_31_0.92	Medium-quality	unclassified	19493	No	NA	31	12	0	QLF053sag-00039_420_phage16_66_19558_31_0.92
QLF053	Crohn	QLF053sag-00048	QLF053sag-00048_50	QLF053sag-00048_50_phage17_49521_93188_68_0.8	Medium-quality	Viruses;Duplodnaviria;Heunggongvirae;Uroviricota;Caudoviricetes	43668	Yes	30088	68	15	7	QLF053sag-00253_47_phage17_49521_93188_68_0.79
QLF053	Crohn	QLF053sag-00048	QLF053sag-00048_266	QLF053sag-00048_266_phage26_3_47602_51_0.77	Medium-quality	Viruses;Duplodnaviria;Heunggongvirae;Uroviricota;Caudoviricetes	47600	Yes	34762	51	21	5	QLF053sag-00048_266_phage26_3_47602_51_0.77
QLF053	Crohn	QLF053sag-00065	QLF053sag-00065_136	QLF053sag-00065_136_phage16_32_30628_31_0.74	Medium-quality	unclassified	30597	No	NA	31	1	9	QLF053sag-00065_136_phage16_32_30628_31_0.74
QLF053	Crohn	QLF053sag-00070	QLF053sag-00070_57	QLF053sag-00070_57_phage6_3_29040_40_0.67	Medium-quality	Viruses;Duplodnaviria;Heunggongvirae;Uroviricota;Caudoviricetes	29038	No	NA	40	15	0	QLF053sag-00070_57_phage6_3_29040_40_0.67
QLF053	Crohn	QLF053sag-00071	QLF053sag-00071_44	QLF053sag-00071_44_phage10_2_30256_42_0.77	Medium-quality	Viruses;Duplodnaviria;Heunggongvirae;Uroviricota;Caudoviricetes	30255	No	NA	42	14	1	QLF053sag-00071_44_phage10_2_30256_42_0.77
QLF053	Crohn	QLF053sag-00077	QLF053sag-00077_11	QLF053sag-00077_11_phage3_68192_93189_44_0.87	Medium-quality	Viruses;Duplodnaviria;Heunggongvirae;Uroviricota;Caudoviricetes	24998	No	NA	44	12	0	QLF053sag-00249_24_phage6_25978_49744_39_0.84
QLF053	Crohn	QLF053sag-00077	QLF053sag-00077_53	QLF053sag-00077_53_phage17_8799_50360_61_0.9	High-quality	Viruses;Duplodnaviria;Heunggongvirae;Uroviricota;Caudoviricetes	41562	No	NA	61	15	4	QLF053sag-00138_59_phage5_9311_50872_61_0.86
QLF053	Crohn	QLF053sag-00088	QLF053sag-00088_38	QLF053sag-00088_38_phage11_3_20210_29_0.9	Medium-quality	Viruses;Duplodnaviria;Heunggongvirae;Uroviricota;Caudoviricetes	20208	No	NA	29	19	0	QLF053sag-00319_69_phage11_2_18521_26_0.87
QLF053	Crohn	QLF053sag-00091	QLF053sag-00091_48	QLF053sag-00091_48_phage3_9457_55397_31_0.77	Medium-quality	Viruses;Duplodnaviria;Heunggongvirae;Uroviricota;Caudoviricetes	45941	No	NA	31	1	10	QLF053sag-00091_48_phage3_9457_55397_31_0.77
QLF053	Crohn	QLF053sag-00100	QLF053sag-00100_346	QLF053sag-00100_346_phage20_1_20385_31_0.79	Medium-quality	Viruses;Duplodnaviria;Heunggongvirae;Uroviricota;Caudoviricetes	20385	No	NA	31	15	0	QLF053sag-00363_25_phage2_166_18962_29_0.76
QLF053	Crohn	QLF053sag-00109	QLF053sag-00109_14	QLF053sag-00109_14_phage4_2_35826_55_0.85	High-quality	unclassified	35825	No	NA	55	15	2	QLF053sag-00024_69_phage16_2_34493_53_0.83
QLF053	Crohn	QLF053sag-00109	QLF053sag-00109_37	QLF053sag-00109_37_phage6_5440_31652_42_0.83	Medium-quality	unclassified	26213	No	NA	42	12	1	QLF057sag-00042_21_phage1_1_25985_42_0.84
QLF053	Crohn	QLF053sag-00112	QLF053sag-00112_102	QLF053sag-00112_102_phage14_2_35970_56_0.89	High-quality	Viruses;Duplodnaviria;Heunggongvirae;Uroviricota;Caudoviricetes	35969	No	NA	57	15	2	QLF053sag-00253_232_phage19_163_33007_50_0.87
QLF053	Crohn	QLF053sag-00112	QLF053sag-00112_124	QLF053sag-00112_124_phage20_1574_27483_41_0.86	Medium-quality	Viruses;Duplodnaviria;Heunggongvirae;Uroviricota;Caudoviricetes	25910	No	NA	41	12	1	QLF057sag-00042_21_phage1_1_25985_42_0.84
QLF053	Crohn	QLF053sag-00115	QLF053sag-00115_30	QLF053sag-00115_30_phage2_46381_57675_14_0.59	High-quality	Viruses;Monodnaviria;Shotokuvirae;Cressdnaviricota;Arfiviricetes;Cirlivirales;Circoviridae	11295	No	NA	15	1	4	QLF053sag-00331_69_phage14_46353_57647_14_0.64
QLF053	Crohn	QLF053sag-00117	QLF053sag-00117_2	QLF053sag-00117_2_phage1_6240_25893_27_0.84	Medium-quality	Viruses;Duplodnaviria;Heunggongvirae;Uroviricota;Caudoviricetes	19654	No	NA	27	12	1	QLF053sag-00117_2_phage1_6240_25893_27_0.84
QLF053	Crohn	QLF053sag-00117	QLF053sag-00117_53	QLF053sag-00117_53_phage8_5440_31652_42_0.81	Medium-quality	Viruses;Duplodnaviria;Heunggongvirae;Uroviricota;Caudoviricetes	26213	No	NA	42	12	1	QLF057sag-00042_21_phage1_1_25985_42_0.84
QLF053	Crohn	QLF053sag-00120	QLF053sag-00120_41	QLF053sag-00120_41_phage10_28863_72483_42_0.71	Medium-quality	Viruses;Duplodnaviria;Heunggongvirae;Uroviricota;Caudoviricetes	43621	No	NA	42	1	14	QLF053sag-00120_41_phage10_28863_72483_42_0.71
QLF053	Crohn	QLF053sag-00120	QLF053sag-00120_51	QLF053sag-00120_51_phage12_166_21290_32_0.82	Medium-quality	Viruses;Duplodnaviria;Heunggongvirae;Uroviricota;Caudoviricetes	21125	Yes	19417	32	14	2	QLF053sag-00120_51_phage12_166_21290_32_0.82
QLF053	Crohn	QLF053sag-00138	QLF053sag-00138_59	QLF053sag-00138_59_phage5_9311_50872_61_0.86	High-quality	Viruses;Duplodnaviria;Heunggongvirae;Uroviricota;Caudoviricetes	41562	No	NA	61	15	4	QLF053sag-00138_59_phage5_9311_50872_61_0.86
QLF053	Crohn	QLF053sag-00138	QLF053sag-00138_375	QLF053sag-00138_375_phage13_3758_28755_44_0.8	Medium-quality	Viruses;Duplodnaviria;Heunggongvirae;Uroviricota;Caudoviricetes	24998	No	NA	45	12	0	QLF053sag-00249_24_phage6_25978_49744_39_0.84
QLF053	Crohn	QLF053sag-00138	QLF053sag-00138_377	QLF053sag-00138_377_phage15_3_27431_31_0.86	Medium-quality	Viruses;Duplodnaviria;Heunggongvirae;Uroviricota;Caudoviricetes	27429	No	NA	31	15	1	QLF053sag-00138_377_phage15_3_27431_31_0.86
QLF053	Crohn	QLF053sag-00140	QLF053sag-00140_37	QLF053sag-00140_37_phage9_4086_57427_63_0.77	Medium-quality	Viruses;Duplodnaviria;Heunggongvirae;Uroviricota;Caudoviricetes	53342	No	NA	63	1	19	QLF053sag-00345_19_phage4_4311_59093_65_0.74
QLF053	Crohn	QLF053sag-00141	QLF053sag-00141_56	QLF053sag-00141_56_phage6_222_22808_37_0.83	Medium-quality	Viruses;Duplodnaviria;Heunggongvirae;Uroviricota;Caudoviricetes	22586	No	NA	38	10	1	QLF053sag-00141_56_phage6_222_22808_37_0.83
QLF053	Crohn	QLF053sag-00144	QLF053sag-00144_218	QLF053sag-00144_218_phage17_2_18639_29_0.83	Medium-quality	Viruses;Duplodnaviria;Heunggongvirae;Uroviricota;Caudoviricetes	18638	No	NA	29	14	0	QLF053sag-00363_81_phage11_853_18639_28_0.77
QLF053	Crohn	QLF053sag-00150	QLF053sag-00150_380	QLF053sag-00150_380_phage17_1_38711_56_0.8	High-quality	Viruses;Duplodnaviria;Heunggongvirae;Uroviricota;Caudoviricetes	38711	No	NA	54	17	0	QLF053sag-00150_380_phage17_1_38711_56_0.8
QLF053	Crohn	QLF053sag-00151	QLF053sag-00151_63	QLF053sag-00151_63_phage14_79_24488_29_0.78	Medium-quality	unclassified	24410	No	NA	29	20	0	QLF053sag-00174_40_phage6_79_24488_29_0.77
QLF053	Crohn	QLF053sag-00152	QLF053sag-00152_63	QLF053sag-00152_63_phage32_33519_65108_38_0.82	Medium-quality	Viruses;Duplodnaviria;Heunggongvirae;Uroviricota;Caudoviricetes	31590	Yes	17532	37	11	9	QLF053sag-00152_63_phage32_33519_65108_38_0.82
QLF053	Crohn	QLF053sag-00153	QLF053sag-00153_78	QLF053sag-00153_78_phage9_30225_71949_40_0.72	Medium-quality	Viruses;Duplodnaviria;Heunggongvirae;Uroviricota;Caudoviricetes	41725	No	NA	40	1	12	QLF053sag-00120_41_phage10_28863_72483_42_0.71
QLF053	Crohn	QLF053sag-00154	QLF053sag-00154_7	QLF053sag-00154_7_phage0_18096_39213_24_0.62	Medium-quality	Viruses;Duplodnaviria;Heunggongvirae;Uroviricota;Caudoviricetes	21118	No	NA	24	12	1	QLF053sag-00154_7_phage0_18096_39213_24_0.62
QLF053	Crohn	QLF053sag-00154	QLF053sag-00154_16	QLF053sag-00154_16_phage4_32119_56252_28_0.72	Medium-quality	Viruses;Duplodnaviria;Heunggongvirae;Uroviricota;Caudoviricetes	24134	No	NA	28	17	0	QLF053sag-00154_16_phage4_32119_56252_28_0.72
QLF053	Crohn	QLF053sag-00160	QLF053sag-00160_56	QLF053sag-00160_56_phage22_38_39127_48_0.81	Medium-quality	Viruses;Duplodnaviria;Heunggongvirae;Uroviricota;Caudoviricetes	39090	Yes	17192	47	11	15	QLF053sag-00328_86_phage57_38_39127_48_0.8
QLF053	Crohn	QLF053sag-00164	QLF053sag-00164_57	QLF053sag-00164_57_phage10_46003_71882_45_0.85	Medium-quality	unclassified	25880	No	NA	45	12	0	QLF053sag-00249_24_phage6_25978_49744_39_0.84
QLF053	Crohn	QLF053sag-00174	QLF053sag-00174_40	QLF053sag-00174_40_phage6_79_24488_29_0.77	Medium-quality	Viruses;Duplodnaviria;Heunggongvirae;Uroviricota;Caudoviricetes	24410	No	NA	29	20	0	QLF053sag-00174_40_phage6_79_24488_29_0.77
QLF053	Crohn	QLF053sag-00174	QLF053sag-00174_109	QLF053sag-00174_109_phage20_2_27951_32_0.82	Medium-quality	Viruses;Duplodnaviria;Heunggongvirae;Uroviricota;Caudoviricetes	27950	No	NA	32	22	0	QLF053sag-00174_109_phage20_2_27951_32_0.82
QLF053	Crohn	QLF053sag-00174	QLF053sag-00174_127	QLF053sag-00174_127_phage27_118_40565_58_0.85	Medium-quality	Viruses;Duplodnaviria;Heunggongvirae;Uroviricota;Caudoviricetes	40448	Yes	36860	58	19	3	QLF053sag-00174_127_phage27_118_40565_58_0.85
QLF053	Crohn	QLF053sag-00187	QLF053sag-00187_50	QLF053sag-00187_50_phage11_56345_88703_55_0.86	Medium-quality	Viruses;Duplodnaviria;Heunggongvirae;Uroviricota;Caudoviricetes	32359	No	NA	55	12	1	QLF053sag-00198_29_phage7_35140_69219_56_0.83
QLF053	Crohn	QLF053sag-00187	QLF053sag-00187_58	QLF053sag-00187_58_phage13_609_37889_56_0.87	High-quality	Viruses;Duplodnaviria;Heunggongvirae;Uroviricota;Caudoviricetes	37281	No	NA	56	15	2	QLF053sag-00024_69_phage16_2_34493_53_0.83
QLF053	Crohn	QLF053sag-00190	QLF053sag-00190_191	QLF053sag-00190_191_phage11_1388_29191_33_0.67	Medium-quality	unclassified	27804	No	NA	33	13	1	QLF053sag-00190_191_phage11_1388_29191_33_0.67
QLF053	Crohn	QLF053sag-00193	QLF053sag-00193_434	QLF053sag-00193_434_phage13_166_25992_41_0.75	Medium-quality	Viruses;Duplodnaviria;Heunggongvirae;Uroviricota;Caudoviricetes	25827	No	NA	40	16	2	QLF053sag-00193_434_phage13_166_25992_41_0.75
QLF053	Crohn	QLF053sag-00194	QLF053sag-00194_68	QLF053sag-00194_68_phage11_28863_72483_42_0.63	Medium-quality	unclassified	43621	No	NA	42	1	14	QLF053sag-00120_41_phage10_28863_72483_42_0.71
QLF053	Crohn	QLF053sag-00195	QLF053sag-00195_288	QLF053sag-00195_288_phage15_17156_43041_45_0.81	Medium-quality	Viruses;Duplodnaviria;Heunggongvirae;Uroviricota;Caudoviricetes	25886	No	NA	45	12	0	QLF053sag-00249_24_phage6_25978_49744_39_0.84
QLF053	Crohn	QLF053sag-00196	QLF053sag-00196_36	QLF053sag-00196_36_phage9_30_19446_26_0.9	Medium-quality	Viruses;Duplodnaviria;Heunggongvirae;Uroviricota;Caudoviricetes	19417	Yes	17532	25	11	2	QLF053sag-00156_908_phage19_288_18548_25_0.89
QLF053	Crohn	QLF053sag-00198	QLF053sag-00198_15	QLF053sag-00198_15_phage0_80_38669_43_0.85	Medium-quality	Viruses;Duplodnaviria;Heunggongvirae;Uroviricota;Caudoviricetes	38590	No	NA	43	21	0	QLF053sag-00198_15_phage0_80_38669_43_0.85
QLF053	Crohn	QLF053sag-00198	QLF053sag-00198_29	QLF053sag-00198_29_phage7_35140_69219_56_0.83	High-quality	Viruses;Duplodnaviria;Heunggongvirae;Uroviricota;Caudoviricetes	34080	No	NA	56	12	1	QLF053sag-00198_29_phage7_35140_69219_56_0.83
QLF053	Crohn	QLF053sag-00200	QLF053sag-00200_358	QLF053sag-00200_358_phage22_1_20714_25_0.82	Medium-quality	unclassified	20714	No	NA	23	7	0	QLF053sag-00200_358_phage22_1_20714_25_0.82
QLF053	Crohn	QLF053sag-00213	QLF053sag-00213_26	QLF053sag-00213_26_phage1_7490_31718_38_0.63	Medium-quality	unclassified	24228	No	NA	38	15	0	QLF053sag-00213_26_phage1_7490_31718_38_0.63
QLF053	Crohn	QLF053sag-00220	QLF053sag-00220_57	QLF053sag-00220_57_phage13_61822_91749_33_0.85	Medium-quality	Viruses;Duplodnaviria;Heunggongvirae;Uroviricota;Caudoviricetes	29928	No	NA	33	23	0	QLF053sag-00174_109_phage20_2_27951_32_0.82
QLF053	Crohn	QLF053sag-00231	QLF053sag-00231_51	QLF053sag-00231_51_phage21_4086_57427_63_0.79	Medium-quality	Viruses;Duplodnaviria;Heunggongvirae;Uroviricota;Caudoviricetes	53342	No	NA	63	1	19	QLF053sag-00345_19_phage4_4311_59093_65_0.74
QLF053	Crohn	QLF053sag-00235	QLF053sag-00235_304	QLF053sag-00235_304_phage5_7715_16661_13_0.56	High-quality	Viruses;Monodnaviria;Shotokuvirae;Cressdnaviricota;Arfiviricetes;Cirlivirales;Circoviridae	8947	No	NA	13	1	4	QLF053sag-00218_47_phage1_13109_22055_13_0.57
QLF053	Crohn	QLF053sag-00237	QLF053sag-00237_41	QLF053sag-00237_41_phage2_79_24488_29_0.73	Medium-quality	Viruses;Duplodnaviria;Heunggongvirae;Uroviricota;Caudoviricetes	24410	No	NA	29	20	0	QLF053sag-00174_40_phage6_79_24488_29_0.77
QLF053	Crohn	QLF053sag-00249	QLF053sag-00249_24	QLF053sag-00249_24_phage6_25978_49744_39_0.84	Medium-quality	Viruses;Duplodnaviria;Heunggongvirae;Uroviricota;Caudoviricetes	23767	No	NA	39	12	0	QLF053sag-00249_24_phage6_25978_49744_39_0.84
QLF053	Crohn	QLF053sag-00253	QLF053sag-00253_47	QLF053sag-00253_47_phage17_49521_93188_68_0.79	Medium-quality	Viruses;Duplodnaviria;Heunggongvirae;Uroviricota;Caudoviricetes	43668	Yes	30088	68	15	7	QLF053sag-00253_47_phage17_49521_93188_68_0.79
QLF053	Crohn	QLF053sag-00253	QLF053sag-00253_232	QLF053sag-00253_232_phage19_163_33007_50_0.87	High-quality	Viruses;Duplodnaviria;Heunggongvirae;Uroviricota;Caudoviricetes	32845	No	NA	51	15	1	QLF053sag-00253_232_phage19_163_33007_50_0.87
QLF053	Crohn	QLF053sag-00255	QLF053sag-00255_36	QLF053sag-00255_36_phage8_12857_45770_56_0.84	High-quality	Viruses;Duplodnaviria;Heunggongvirae;Uroviricota;Caudoviricetes	32914	No	NA	56	12	1	QLF053sag-00198_29_phage7_35140_69219_56_0.83
QLF053	Crohn	QLF053sag-00255	QLF053sag-00255_44	QLF053sag-00255_44_phage12_9311_50872_61_0.89	High-quality	Viruses;Duplodnaviria;Heunggongvirae;Uroviricota;Caudoviricetes	41562	No	NA	61	15	4	QLF053sag-00138_59_phage5_9311_50872_61_0.86
QLF053	Crohn	QLF053sag-00264	QLF053sag-00264_42	QLF053sag-00264_42_phage6_25469_56399_51_0.78	Medium-quality	Viruses;Duplodnaviria;Heunggongvirae;Uroviricota;Caudoviricetes	30931	Yes	19019	51	9	8	QLF053sag-00264_42_phage6_25469_56399_51_0.78
QLF053	Crohn	QLF053sag-00268	QLF053sag-00268_70	QLF053sag-00268_70_phage15_169_55159_79_0.81	High-quality	Viruses;Duplodnaviria;Heunggongvirae;Uroviricota;Caudoviricetes	54991	Yes	44744	79	21	7	QLF053sag-00268_70_phage15_169_55159_79_0.81
QLF053	Crohn	QLF053sag-00285	QLF053sag-00285_64	QLF053sag-00285_64_phage11_41492_65320_43_0.79	Medium-quality	Viruses;Duplodnaviria;Heunggongvirae;Uroviricota;Caudoviricetes	23829	No	NA	43	12	0	QLF053sag-00249_24_phage6_25978_49744_39_0.84
QLF053	Crohn	QLF053sag-00285	QLF053sag-00285_75	QLF053sag-00285_75_phage14_8024_49585_61_0.82	High-quality	Viruses;Duplodnaviria;Heunggongvirae;Uroviricota;Caudoviricetes	41562	No	NA	61	15	4	QLF053sag-00138_59_phage5_9311_50872_61_0.86
QLF053	Crohn	QLF053sag-00289	QLF053sag-00289_70	QLF053sag-00289_70_phage9_20767_50872_43_0.83	Medium-quality	Viruses;Duplodnaviria;Heunggongvirae;Uroviricota;Caudoviricetes	30106	No	NA	43	15	1	QLF053sag-00253_232_phage19_163_33007_50_0.87
QLF053	Crohn	QLF053sag-00300	QLF053sag-00300_7	QLF053sag-00300_7_phage1_3_25874_36_0.88	Medium-quality	Viruses;Duplodnaviria;Heunggongvirae;Uroviricota;Caudoviricetes	25872	No	NA	36	11	1	QLF053sag-00300_7_phage1_3_25874_36_0.88
QLF053	Crohn	QLF053sag-00302	QLF053sag-00302_7	QLF053sag-00302_7_phage1_9311_42796_49_0.83	High-quality	unclassified	33486	No	NA	49	13	4	QLF053sag-00302_7_phage1_9311_42796_49_0.83
QLF053	Crohn	QLF053sag-00302	QLF053sag-00302_36	QLF053sag-00302_36_phage9_43977_67899_39_0.85	Medium-quality	unclassified	23923	No	NA	39	12	0	QLF053sag-00249_24_phage6_25978_49744_39_0.84
QLF053	Crohn	QLF053sag-00305	QLF053sag-00305_18	QLF053sag-00305_18_phage2_1_16293_24_0.86	Medium-quality	Viruses;Duplodnaviria;Heunggongvirae;Uroviricota;Caudoviricetes	16293	No	NA	24	4	0	QLF053sag-00325_108_phage9_3_15337_22_0.81
QLF053	Crohn	QLF053sag-00305	QLF053sag-00305_52	QLF053sag-00305_52_phage5_47850_55327_10_0.6	High-quality	Viruses;Monodnaviria;Shotokuvirae;Cressdnaviricota;Arfiviricetes;Cirlivirales;Circoviridae	7478	No	NA	11	1	2	QLF053sag-00305_52_phage5_47850_55327_10_0.6
QLF053	Crohn	QLF053sag-00306	QLF053sag-00306_46	QLF053sag-00306_46_phage8_1494_33282_37_0.78	Medium-quality	Viruses;Duplodnaviria;Heunggongvirae;Uroviricota;Caudoviricetes	31789	Yes	27940	37	22	3	QLF053sag-00242_349_phage15_84_31294_39_0.83
QLF053	Crohn	QLF053sag-00306	QLF053sag-00306_49	QLF053sag-00306_49_phage9_5849_46245_52_0.74	Medium-quality	Viruses;Duplodnaviria;Heunggongvirae;Uroviricota;Caudoviricetes	40397	Yes	34238	52	16	6	QLF053sag-00306_49_phage9_5849_46245_52_0.74
QLF053	Crohn	QLF053sag-00309	QLF053sag-00309_727	QLF053sag-00309_727_phage10_4367_34561_34_0.69	Medium-quality	Viruses;Duplodnaviria;Heunggongvirae;Uroviricota;Caudoviricetes	30195	No	NA	34	1	7	QLF053sag-00309_727_phage10_4367_34561_34_0.69
QLF053	Crohn	QLF053sag-00319	QLF053sag-00319_47	QLF053sag-00319_47_phage1_136_36267_51_0.81	Medium-quality	unclassified	36132	No	NA	51	10	1	QLF053sag-00319_47_phage1_136_36267_51_0.81
QLF053	Crohn	QLF053sag-00326	QLF053sag-00326_271	QLF053sag-00326_271_phage12_2_33223_47_0.77	Medium-quality	Viruses;Duplodnaviria;Heunggongvirae;Uroviricota;Caudoviricetes	33222	No	NA	47	15	0	QLF053sag-00326_271_phage12_2_33223_47_0.77
QLF053	Crohn	QLF053sag-00328	QLF053sag-00328_25	QLF053sag-00328_25_phage13_3_25350_40_0.9	Medium-quality	unclassified	25348	No	NA	40	23	0	QLF053sag-00328_25_phage13_3_25350_40_0.9
QLF053	Crohn	QLF053sag-00328	QLF053sag-00328_86	QLF053sag-00328_86_phage57_38_39127_48_0.8	Medium-quality	unclassified	39090	Yes	17192	47	11	15	QLF053sag-00328_86_phage57_38_39127_48_0.8
QLF053	Crohn	QLF053sag-00331	QLF053sag-00331_18	QLF053sag-00331_18_phage2_3_15791_23_0.9	Medium-quality	Viruses;Duplodnaviria;Heunggongvirae;Uroviricota;Caudoviricetes	15789	No	NA	23	4	0	QLF053sag-00325_108_phage9_3_15337_22_0.81
QLF053	Crohn	QLF053sag-00331	QLF053sag-00331_69	QLF053sag-00331_69_phage14_46353_57647_14_0.64	High-quality	Viruses;Monodnaviria;Shotokuvirae;Cressdnaviricota;Arfiviricetes;Cirlivirales;Circoviridae	11295	No	NA	15	1	4	QLF053sag-00331_69_phage14_46353_57647_14_0.64
QLF053	Crohn	QLF053sag-00335	QLF053sag-00335_9	QLF053sag-00335_9_phage1_74_29489_41_0.83	Medium-quality	Viruses;Duplodnaviria;Heunggongvirae;Uroviricota;Caudoviricetes	29416	No	NA	41	18	1	QLF053sag-00335_9_phage1_74_29489_41_0.83
QLF053	Crohn	QLF053sag-00343	QLF053sag-00343_8	QLF053sag-00343_8_phage3_1559_63077_80_0.82	Complete	unclassified	61519	Yes	40339	80	41	11	QLF053sag-00343_8_phage3_1559_63077_80_0.82
QLF053	Crohn	QLF053sag-00345	QLF053sag-00345_19	QLF053sag-00345_19_phage4_4311_59093_65_0.74	Medium-quality	Viruses;Duplodnaviria;Heunggongvirae;Uroviricota;Caudoviricetes	54783	No	NA	65	1	19	QLF053sag-00345_19_phage4_4311_59093_65_0.74
QLF053	Crohn	QLF053sag-00363	QLF053sag-00363_81	QLF053sag-00363_81_phage11_853_18639_28_0.77	Medium-quality	Viruses;Duplodnaviria;Heunggongvirae;Uroviricota;Caudoviricetes	17787	No	NA	28	14	0	QLF053sag-00363_81_phage11_853_18639_28_0.77
QLF053	Crohn	QLF053sag-00367	QLF053sag-00367_6	QLF053sag-00367_6_phage2_3_18888_31_0.77	High-quality	Viruses;Monodnaviria;Sangervirae;Phixviricota;Malgrandaviricetes;Petitvirales;Microviridae	18886	Yes	9097	31	3	4	QLF053sag-00367_6_phage2_3_18888_31_0.77
QLF053	Crohn	QLF053mag-00021	QLF053mag-00021_21	QLF053mag-00021_21_phage0_152_19441_23_0.81	Medium-quality	Viruses;Duplodnaviria;Heunggongvirae;Uroviricota;Caudoviricetes	19290	No	NA	23	13	1	QLF053mag-00021_21_phage0_152_19441_23_0.81
QLF053	Crohn	QLF053mag-00026	QLF053mag-00026_1	QLF053mag-00026_1_phage1_81904_125048_55_0.7	High-quality	Viruses;Duplodnaviria;Heunggongvirae;Uroviricota;Caudoviricetes	43145	Yes	37209	55	16	6	QLF053mag-00026_1_phage1_81904_125048_55_0.7
QLF053	Crohn	QLF053mg	QLF053mg_127	QLF053mg_127_phage75_3_42570_66_0.79	High-quality	Viruses;Duplodnaviria;Heunggongvirae;Uroviricota;Caudoviricetes	42568	No	NA	64	20	1	QLF053mg_127_phage75_3_42570_66_0.79
QLF053	Crohn	QLF053mg	QLF053mg_173	QLF053mg_173_phage97_43539_76418_31_0.74	Medium-quality	Viruses;Duplodnaviria;Heunggongvirae;Uroviricota;Caudoviricetes	32880	No	NA	32	4	0	QLF053mg_173_phage97_43539_76418_31_0.74
QLF053	Crohn	QLF053mg	QLF053mg_228	QLF053mg_228_phage114_14138_58829_74_0.75	Medium-quality	Viruses;Duplodnaviria;Heunggongvirae;Uroviricota;Caudoviricetes	44692	No	NA	71	18	4	QLF053mg_228_phage114_14138_58829_74_0.75
QLF053	Crohn	QLF053mg	QLF053mg_350	QLF053mg_350_phage147_26999_52769_40_0.85	Medium-quality	Viruses;Duplodnaviria;Heunggongvirae;Uroviricota;Caudoviricetes	25771	No	NA	40	15	0	QLF053mg_350_phage147_26999_52769_40_0.85
QLF053	Crohn	QLF053mg	QLF053mg_490	QLF053mg_490_phage180_889_40579_39_0.53	Medium-quality	Viruses;Duplodnaviria;Heunggongvirae;Uroviricota;Caudoviricetes	39691	No	NA	39	3	1	QLF053mg_490_phage180_889_40579_39_0.53
QLF053	Crohn	QLF053mg	QLF053mg_533	QLF053mg_533_phage194_1_24958_43_0.78	Medium-quality	Viruses;Duplodnaviria;Heunggongvirae;Uroviricota;Caudoviricetes	24958	No	NA	43	9	3	QLF053mg_533_phage194_1_24958_43_0.78
QLF053	Crohn	QLF053mg	QLF053mg_545	QLF053mg_545_phage199_53_37009_24_0.53	High-quality	Viruses;Duplodnaviria;Heunggongvirae;Uroviricota;Caudoviricetes	36957	No	NA	24	1	15	QLF053mg_545_phage199_53_37009_24_0.53
QLF053	Crohn	QLF053mg	QLF053mg_596	QLF053mg_596_phage210_152_36669_55_0.87	High-quality	Viruses;Duplodnaviria;Heunggongvirae;Uroviricota;Caudoviricetes	36518	No	NA	55	22	1	QLF053mg_596_phage210_152_36669_55_0.87
QLF053	Crohn	QLF053mg	QLF053mg_601	QLF053mg_601_phage211_2_37077_52_0.78	High-quality	Viruses;Duplodnaviria;Heunggongvirae;Uroviricota;Caudoviricetes	37076	Yes	33889	52	14	4	QLF053mg_601_phage211_2_37077_52_0.78
QLF053	Crohn	QLF053mg	QLF053mg_627	QLF053mg_627_phage216_5795_36202_49_0.75	Medium-quality	Viruses;Duplodnaviria;Heunggongvirae;Uroviricota;Caudoviricetes	30408	No	NA	49	12	1	QLF053mg_627_phage216_5795_36202_49_0.75
QLF053	Crohn	QLF053mg	QLF053mg_756	QLF053mg_756_phage234_145_30682_49_0.7	Medium-quality	Viruses;Duplodnaviria;Heunggongvirae;Uroviricota;Caudoviricetes	30538	No	NA	49	12	1	QLF053mg_756_phage234_145_30682_49_0.7
QLF054	UC	QLF054sag-00039	QLF054sag-00039_41	QLF054sag-00039_41_phage14_384_47717_72_0.93	High-quality	Viruses;Duplodnaviria;Heunggongvirae;Uroviricota;Caudoviricetes	47334	No	NA	72	22	3	QLF054sag-00135_41_phage9_142_46471_71_0.89
QLF054	UC	QLF054sag-00049	QLF054sag-00049_77	QLF054sag-00049_77_phage1_219_11030_14_0.81	Medium-quality	Viruses;Duplodnaviria;Heunggongvirae;Uroviricota;Caudoviricetes	10812	No	NA	15	1	0	QLF054sag-00049_77_phage1_219_11030_14_0.81
QLF054	UC	QLF054sag-00073	QLF054sag-00073_33	QLF054sag-00073_33_phage0_2480_32718_33_0.53	Medium-quality	Viruses;Duplodnaviria;Heunggongvirae;Uroviricota;Caudoviricetes	30239	No	NA	33	16	1	QLF054sag-00073_33_phage0_2480_32718_33_0.53
QLF054	UC	QLF054sag-00074	QLF054sag-00074_119	QLF054sag-00074_119_phage37_3_21439_34_0.9	Medium-quality	Viruses;Duplodnaviria;Heunggongvirae;Uroviricota;Caudoviricetes	21437	No	NA	34	16	0	QLF051sag-00168_61_phage7_3_21923_35_0.84
QLF054	UC	QLF054sag-00093	QLF054sag-00093_52	QLF054sag-00093_52_phage3_89966_130379_39_0.69	Medium-quality	Viruses;Duplodnaviria;Heunggongvirae;Uroviricota;Caudoviricetes	40414	No	NA	39	1	8	QLF054sag-00093_52_phage3_89966_130379_39_0.69
QLF054	UC	QLF054sag-00126	QLF054sag-00126_64	QLF054sag-00126_64_phage11_2961_47067_64_0.78	High-quality	Viruses;Duplodnaviria;Heunggongvirae;Uroviricota;Caudoviricetes	44107	Yes	33911	64	24	10	QLF054sag-00126_64_phage11_2961_47067_64_0.78
QLF054	UC	QLF054sag-00135	QLF054sag-00135_41	QLF054sag-00135_41_phage9_142_46471_71_0.89	High-quality	Viruses;Duplodnaviria;Heunggongvirae;Uroviricota;Caudoviricetes	46330	No	NA	71	22	2	QLF054sag-00135_41_phage9_142_46471_71_0.89
QLF054	UC	QLF054sag-00145	QLF054sag-00145_73	QLF054sag-00145_73_phage5_676_13096_21_0.89	High-quality	Viruses;Duplodnaviria;Heunggongvirae;Uroviricota;Caudoviricetes	12421	No	NA	21	1	2	QLF054sag-00145_73_phage5_676_13096_21_0.89
QLF054	UC	QLF054sag-00157	QLF054sag-00157_29	QLF054sag-00157_29_phage3_17833_48294_38_0.8	Medium-quality	Viruses;Duplodnaviria;Heunggongvirae;Uroviricota;Caudoviricetes	30462	Yes	24402	38	24	4	QLF054sag-00157_29_phage3_17833_48294_38_0.8
QLF054	UC	QLF054sag-00157	QLF054sag-00157_37	QLF054sag-00157_37_phage9_2_81085_71_0.85	High-quality	Viruses;Duplodnaviria;Heunggongvirae;Uroviricota;Caudoviricetes	81084	No	NA	71	2	21	QLF054sag-00157_37_phage9_2_81085_71_0.85
QLF054	UC	QLF054sag-00157	QLF054sag-00157_48	QLF054sag-00157_48_phage20_201_31399_52_0.85	High-quality	Viruses;Duplodnaviria;Heunggongvirae;Uroviricota;Caudoviricetes	31199	No	NA	49	15	3	QLF054sag-00157_48_phage20_201_31399_52_0.85
QLF054	UC	QLF054sag-00159	QLF054sag-00159_68	QLF054sag-00159_68_phage10_2_43480_77_0.81	Medium-quality	Viruses;Duplodnaviria;Heunggongvirae;Uroviricota;Caudoviricetes	43479	No	NA	75	20	1	QLF054sag-00159_68_phage10_2_43480_77_0.81
QLF054	UC	QLF054sag-00164	QLF054sag-00164_30	QLF054sag-00164_30_phage1_8592_21749_15_0.62	Medium-quality	Viruses;Duplodnaviria;Heunggongvirae;Uroviricota;Caudoviricetes	13158	Yes	10086	15	5	2	QLF054sag-00164_30_phage1_8592_21749_15_0.62
QLF054	UC	QLF054sag-00170	QLF054sag-00170_35	QLF054sag-00170_35_phage1_6714_39646_43_0.84	Medium-quality	Viruses;Duplodnaviria;Heunggongvirae;Uroviricota;Caudoviricetes	32933	No	NA	42	11	0	QLF054sag-00187_45_phage0_246_31855_36_0.92
QLF054	UC	QLF054sag-00183	QLF054sag-00183_44	QLF054sag-00183_44_phage1_10990_36940_30_0.57	Medium-quality	Viruses;Duplodnaviria;Heunggongvirae;Uroviricota;Caudoviricetes	25951	No	NA	30	16	0	QLF054sag-00183_44_phage1_10990_36940_30_0.57
QLF054	UC	QLF054sag-00187	QLF054sag-00187_45	QLF054sag-00187_45_phage0_246_31855_36_0.92	Medium-quality	Viruses;Duplodnaviria;Heunggongvirae;Uroviricota;Caudoviricetes	31610	No	NA	35	10	0	QLF054sag-00187_45_phage0_246_31855_36_0.92
QLF054	UC	QLF054sag-00251	QLF054sag-00251_11	QLF054sag-00251_11_phage0_3_18195_32_0.79	Medium-quality	Viruses;Duplodnaviria;Heunggongvirae;Uroviricota;Caudoviricetes	18193	No	NA	32	9	1	QLF054sag-00351_208_phage10_1_18350_33_0.88
QLF054	UC	QLF054sag-00256	QLF054sag-00256_92	QLF054sag-00256_92_phage17_2_61200_54_0.8	Medium-quality	Viruses;Duplodnaviria;Heunggongvirae;Uroviricota;Caudoviricetes	61198	No	NA	54	1	26	QLF054sag-00256_92_phage17_2_61200_54_0.8
QLF054	UC	QLF054sag-00268	QLF054sag-00268_40	QLF054sag-00268_40_phage5_33399_48325_17_0.57	Medium-quality	Viruses;Duplodnaviria;Heunggongvirae;Uroviricota;Caudoviricetes	14927	Yes	10086	17	5	3	QLF054sag-00079_7_phage0_6823_21749_17_0.54
QLF054	UC	QLF054sag-00276	QLF054sag-00276_29	QLF054sag-00276_29_phage0_217_28283_45_0.8	Medium-quality	Viruses;Duplodnaviria;Heunggongvirae;Uroviricota;Caudoviricetes	28067	No	NA	41	22	0	QLF054sag-00276_29_phage0_217_28283_45_0.8
QLF054	UC	QLF054sag-00282	QLF054sag-00282_83	QLF054sag-00282_83_phage3_18079_44612_28_0.75	Medium-quality	Viruses;Duplodnaviria;Heunggongvirae;Uroviricota;Caudoviricetes	26534	No	NA	28	16	0	QLF054sag-00282_83_phage3_18079_44612_28_0.75
QLF054	UC	QLF054sag-00305	QLF054sag-00305_29	QLF054sag-00305_29_phage1_3_19416_24_0.58	Medium-quality	Viruses;Duplodnaviria;Heunggongvirae;Uroviricota;Caudoviricetes	19414	Yes	10281	25	7	3	QLF054sag-00305_29_phage1_3_19416_24_0.58
QLF054	UC	QLF054sag-00305	QLF054sag-00305_29	QLF054sag-00305_29_phage2_24359_44512_40_0.69	Medium-quality	Viruses;Duplodnaviria;Heunggongvirae;Uroviricota;Caudoviricetes	20154	No	NA	40	16	0	QLF054sag-00305_29_phage2_24359_44512_40_0.69
QLF054	UC	QLF054sag-00310	QLF054sag-00310_69	QLF054sag-00310_69_phage22_85_50544_78_0.85	High-quality	Viruses;Duplodnaviria;Heunggongvirae;Uroviricota;Caudoviricetes	50460	Yes	36317	78	18	9	QLF054sag-00310_69_phage22_85_50544_78_0.85
QLF054	UC	QLF054sag-00310	QLF054sag-00310_373	QLF054sag-00310_373_phage29_35_68966_75_0.89	Medium-quality	Viruses;Duplodnaviria;Heunggongvirae;Uroviricota;Caudoviricetes	68932	No	NA	74	1	27	QLF054sag-00310_373_phage29_35_68966_75_0.89
QLF054	UC	QLF054sag-00318	QLF054sag-00318_9	QLF054sag-00318_9_phage0_325_23589_27_0.71	Medium-quality	Viruses;Duplodnaviria;Heunggongvirae;Uroviricota;Caudoviricetes	23265	No	NA	27	1	11	QLF054sag-00318_9_phage0_325_23589_27_0.71
QLF054	UC	QLF054sag-00324	QLF054sag-00324_197	QLF054sag-00324_197_phage2_1_9028_13_0.61	Medium-quality	Viruses;Duplodnaviria;Heunggongvirae;Uroviricota;Caudoviricetes	9028	No	NA	13	5	0	QLF054sag-00324_197_phage2_1_9028_13_0.61
QLF054	UC	QLF054sag-00327	QLF054sag-00327_34	QLF054sag-00327_34_phage0_14025_60758_64_0.75	High-quality	Viruses;Duplodnaviria;Heunggongvirae;Uroviricota;Caudoviricetes	46734	Yes	41387	61	10	6	QLF054sag-00327_34_phage0_14025_60758_64_0.75
QLF054	UC	QLF054sag-00327	QLF054sag-00327_47	QLF054sag-00327_47_phage1_217_30698_49_0.77	Medium-quality	Viruses;Duplodnaviria;Heunggongvirae;Uroviricota;Caudoviricetes	30482	No	NA	44	23	0	QLF054sag-00276_29_phage0_217_28283_45_0.8
QLF054	UC	QLF054sag-00335	QLF054sag-00335_34	QLF054sag-00335_34_phage1_5624_40169_61_0.75	Medium-quality	Viruses;Duplodnaviria;Heunggongvirae;Uroviricota;Caudoviricetes	34546	No	NA	61	20	0	QLF054sag-00335_34_phage1_5624_40169_61_0.75
QLF054	UC	QLF054sag-00335	QLF054sag-00335_55	QLF054sag-00335_55_phage3_1643_28937_32_0.84	Medium-quality	Viruses;Duplodnaviria;Heunggongvirae;Uroviricota;Caudoviricetes	27295	No	NA	33	17	0	QLF054sag-00335_55_phage3_1643_28937_32_0.84
QLF054	UC	QLF054sag-00338	QLF054sag-00338_46	QLF054sag-00338_46_phage18_2_25828_32_0.83	Medium-quality	Viruses;Duplodnaviria;Heunggongvirae;Uroviricota;Caudoviricetes	25826	No	NA	32	19	1	QLF063sag-00281_27_phage0_3_27281_36_0.81
QLF054	UC	QLF054sag-00344	QLF054sag-00344_20	QLF054sag-00344_20_phage0_8045_21973_19_0.57	Medium-quality	Viruses;Duplodnaviria;Heunggongvirae;Uroviricota;Caudoviricetes	13929	No	NA	20	7	0	QLF054sag-00344_20_phage0_8045_21973_19_0.57
QLF054	UC	QLF054sag-00352	QLF054sag-00352_21	QLF054sag-00352_21_phage0_9331_44433_48_0.75	Medium-quality	Viruses;Duplodnaviria;Heunggongvirae;Uroviricota;Caudoviricetes	35103	Yes	30800	48	16	5	QLF054sag-00352_21_phage0_9331_44433_48_0.75
QLF054	UC	QLF054sag-00354	QLF054sag-00354_32	QLF054sag-00354_32_phage3_42333_57259_17_0.57	Medium-quality	Viruses;Duplodnaviria;Heunggongvirae;Uroviricota;Caudoviricetes	14927	Yes	10086	17	5	3	QLF054sag-00079_7_phage0_6823_21749_17_0.54
QLF054	UC	QLF054sag-00354	QLF054sag-00354_34	QLF054sag-00354_34_phage4_19406_60999_60_0.63	High-quality	Viruses;Duplodnaviria;Heunggongvirae;Uroviricota;Caudoviricetes	41594	No	NA	60	18	1	QLF054sag-00354_34_phage4_19406_60999_60_0.63
QLF054	UC	QLF054sag-00367	QLF054sag-00367_42	QLF054sag-00367_42_phage20_91_32190_54_0.91	Medium-quality	Viruses;Duplodnaviria;Heunggongvirae;Uroviricota;Caudoviricetes	32100	No	NA	54	13	2	QLF054sag-00367_42_phage20_91_32190_54_0.91
QLF054	UC	QLF054sag-00370	QLF054sag-00370_7	QLF054sag-00370_7_phage0_2_54066_64_0.7	High-quality	Viruses;Duplodnaviria;Heunggongvirae;Uroviricota;Caudoviricetes	54065	Yes	45071	64	26	4	QLF054sag-00370_7_phage0_2_54066_64_0.7
QLF054	UC	QLF054sag-00370	QLF054sag-00370_8	QLF054sag-00370_8_phage1_7291_30553_45_0.78	Medium-quality	Viruses;Duplodnaviria;Heunggongvirae;Uroviricota;Caudoviricetes	23263	No	NA	43	10	0	QLF054sag-00370_8_phage1_7291_30553_45_0.78
QLF054	UC	QLF054sag-00381	QLF054sag-00381_107	QLF054sag-00381_107_phage17_86_28150_50_0.87	Medium-quality	Viruses;Duplodnaviria;Heunggongvirae;Uroviricota;Caudoviricetes	28065	No	NA	49	21	0	QLF054sag-00381_107_phage17_86_28150_50_0.87
QLF054	UC	QLF054sag-00383	QLF054sag-00383_58	QLF054sag-00383_58_phage14_328_47659_72_0.93	High-quality	Viruses;Duplodnaviria;Heunggongvirae;Uroviricota;Caudoviricetes	47332	No	NA	72	22	3	QLF054sag-00135_41_phage9_142_46471_71_0.89
QLF054	UC	QLF054mag-00034	QLF054mag-00034_192	QLF054mag-00034_192_phage6_2_28699_55_0.82	Medium-quality	Viruses;Duplodnaviria;Heunggongvirae;Uroviricota;Caudoviricetes	28698	No	NA	55	14	0	QLF054mag-00034_192_phage6_2_28699_55_0.82
QLF054	UC	QLF054mg	QLF054mg_33	QLF054mg_33_phage21_54121_75213_17_0.68	Medium-quality	Viruses;Duplodnaviria;Heunggongvirae;Uroviricota;Caudoviricetes	21093	No	NA	16	5	0	QLF054mg_33_phage21_54121_75213_17_0.68
QLF054	UC	QLF054mg	QLF054mg_155	QLF054mg_155_phage82_2_72139_104_0.76	High-quality	Viruses;Duplodnaviria;Heunggongvirae;Uroviricota;Caudoviricetes	72138	No	NA	104	16	3	QLF054mg_155_phage82_2_72139_104_0.76
QLF054	UC	QLF054mg	QLF054mg_191	QLF054mg_191_phage95_3_31573_43_0.76	Medium-quality	Viruses;Duplodnaviria;Heunggongvirae;Uroviricota;Caudoviricetes	31571	No	NA	43	12	0	QLF054mg_191_phage95_3_31573_43_0.76
QLF054	UC	QLF054mg	QLF054mg_191	QLF054mg_191_phage96_31948_59580_38_0.73	Medium-quality	Viruses;Duplodnaviria;Heunggongvirae;Uroviricota;Caudoviricetes	27633	No	NA	38	10	0	QLF054mg_191_phage96_31948_59580_38_0.73
QLF054	UC	QLF054mg	QLF054mg_192	QLF054mg_192_phage97_685_24725_32_0.69	Medium-quality	Viruses;Duplodnaviria;Heunggongvirae;Uroviricota;Caudoviricetes	24041	No	NA	32	2	1	QLF054mg_192_phage97_685_24725_32_0.69
QLF054	UC	QLF054mg	QLF054mg_271	QLF054mg_271_phage111_1174_54034_57_0.81	Medium-quality	Viruses;Duplodnaviria;Heunggongvirae;Uroviricota;Caudoviricetes	52861	No	NA	57	9	2	QLF054mg_271_phage111_1174_54034_57_0.81
QLF054	UC	QLF054mg	QLF054mg_288	QLF054mg_288_phage119_3827_49951_65_0.71	Medium-quality	Viruses;Duplodnaviria;Heunggongvirae;Uroviricota;Caudoviricetes	46125	No	NA	65	18	2	QLF054mg_288_phage119_3827_49951_65_0.71
QLF054	UC	QLF054mg	QLF054mg_372	QLF054mg_372_phage140_21_45003_75_0.85	High-quality	Viruses;Duplodnaviria;Heunggongvirae;Uroviricota;Caudoviricetes	44982	No	NA	75	19	4	QLF054mg_372_phage140_21_45003_75_0.85
QLF054	UC	QLF054mg	QLF054mg_435	QLF054mg_435_phage150_4321_27498_32_0.65	Medium-quality	Viruses;Duplodnaviria;Heunggongvirae;Uroviricota;Caudoviricetes	23178	No	NA	32	14	0	QLF054mg_435_phage150_4321_27498_32_0.65
QLF054	UC	QLF054mg	QLF054mg_505	QLF054mg_505_phage160_189_38316_74_0.89	High-quality	Viruses;Duplodnaviria;Heunggongvirae;Uroviricota;Caudoviricetes	38128	No	NA	72	23	0	QLF054mg_505_phage160_189_38316_74_0.89
QLF054	UC	QLF054mg	QLF054mg_514	QLF054mg_514_phage161_1146_36770_33_0.76	Medium-quality	Viruses;Duplodnaviria;Heunggongvirae;Uroviricota;Caudoviricetes	35625	No	NA	33	7	0	QLF054mg_514_phage161_1146_36770_33_0.76
QLF054	UC	QLF054mg	QLF054mg_606	QLF054mg_606_phage178_4517_34470_32_0.58	Medium-quality	Viruses;Duplodnaviria;Heunggongvirae;Uroviricota;Caudoviricetes	29954	No	NA	32	11	0	QLF054mg_606_phage178_4517_34470_32_0.58
QLF054	UC	QLF054mg	QLF054mg_611	QLF054mg_611_phage182_10772_34112_34_0.8	Medium-quality	Viruses;Duplodnaviria;Heunggongvirae;Uroviricota;Caudoviricetes	23341	No	NA	33	14	1	QLF054mg_611_phage182_10772_34112_34_0.8
QLF054	UC	QLF054mg	QLF054mg_655	QLF054mg_655_phage187_15144_33066_29_0.83	Medium-quality	Viruses;Duplodnaviria;Heunggongvirae;Uroviricota;Caudoviricetes	17923	No	NA	29	16	0	QLF054mg_655_phage187_15144_33066_29_0.83
QLF054	UC	QLF054mg	QLF054mg_697	QLF054mg_697_phage196_15500_31194_24_0.75	High-quality	Viruses;Duplodnaviria;Heunggongvirae;Uroviricota;Caudoviricetes	15695	No	NA	24	1	6	QLF054mg_697_phage196_15500_31194_24_0.75
QLF054	UC	QLF054mg	QLF054mg_1151	QLF054mg_1151_phage258_42_23060_36_0.82	Medium-quality	Viruses;Duplodnaviria;Heunggongvirae;Uroviricota;Caudoviricetes	23019	No	NA	36	10	1	QLF054mg_1151_phage258_42_23060_36_0.82
QLF054	UC	QLF054mg	QLF054mg_2476	QLF054mg_2476_phage365_1765_9128_10_0.62	Medium-quality	Viruses;Monodnaviria;Sangervirae;Phixviricota;Malgrandaviricetes;Petitvirales;Microviridae	7364	Yes	3543	10	1	3	QLF054mg_2476_phage365_1765_9128_10_0.62
QLF054	UC	QLF054mg	QLF054mg_3094	QLF054mg_3094_phage408_2_10528_13_0.81	Medium-quality	Viruses;Duplodnaviria;Heunggongvirae;Uroviricota;Caudoviricetes	10526	No	NA	13	3	0	QLF054mg_3094_phage408_2_10528_13_0.81
QLF055	IBS	QLF055sag-00014	QLF055sag-00014_48	QLF055sag-00014_48_phage4_1379_38350_42_0.7	Medium-quality	Viruses;Duplodnaviria;Heunggongvirae;Uroviricota;Caudoviricetes	36972	No	NA	43	1	12	QLF055sag-00014_48_phage4_1379_38350_42_0.7
QLF055	IBS	QLF055sag-00015	QLF055sag-00015_217	QLF055sag-00015_217_phage15_609_23424_37_0.72	Medium-quality	Viruses;Duplodnaviria;Heunggongvirae;Uroviricota;Caudoviricetes	22816	No	NA	37	7	3	QLF055sag-00015_217_phage15_609_23424_37_0.72
QLF055	IBS	QLF055sag-00021	QLF055sag-00021_62	QLF055sag-00021_62_phage10_598_38021_59_0.94	High-quality	Viruses;Duplodnaviria;Heunggongvirae;Uroviricota;Caudoviricetes	37424	Yes	33854	59	30	2	QLF055sag-00021_62_phage10_598_38021_59_0.94
QLF055	IBS	QLF055sag-00022	QLF055sag-00022_31	QLF055sag-00022_31_phage5_78501_120756_66_0.83	Medium-quality	Viruses;Duplodnaviria;Heunggongvirae;Uroviricota;Caudoviricetes	42256	No	NA	66	13	2	QLF055sag-00022_31_phage5_78501_120756_66_0.83
QLF055	IBS	QLF055sag-00023	QLF055sag-00023_81	QLF055sag-00023_81_phage11_7618_51961_56_0.66	High-quality	Viruses;Duplodnaviria;Heunggongvirae;Uroviricota;Caudoviricetes	44344	Yes	42749	54	20	3	QLF055sag-00023_81_phage11_7618_51961_56_0.66
QLF055	IBS	QLF055sag-00025	QLF055sag-00025_94	QLF055sag-00025_94_phage30_2_55488_96_0.85	High-quality	Viruses;Duplodnaviria;Heunggongvirae;Uroviricota;Caudoviricetes	55487	Yes	44678	93	28	7	QLF055sag-00025_94_phage30_2_55488_96_0.85
QLF055	IBS	QLF055sag-00042	QLF055sag-00042_26	QLF055sag-00042_26_phage0_1_25295_35_0.74	Medium-quality	Viruses;Duplodnaviria;Heunggongvirae;Uroviricota;Caudoviricetes	25295	No	NA	36	1	5	QLF055sag-00042_26_phage0_1_25295_35_0.74
QLF055	IBS	QLF055sag-00043	QLF055sag-00043_48	QLF055sag-00043_48_phage14_1_35924_60_0.85	Medium-quality	Viruses;Duplodnaviria;Heunggongvirae;Uroviricota;Caudoviricetes	35924	No	NA	59	24	0	QLF055sag-00043_48_phage14_1_35924_60_0.85
QLF055	IBS	QLF055sag-00046	QLF055sag-00046_80	QLF055sag-00046_80_phage9_147_34563_50_0.78	Medium-quality	unclassified	34417	No	NA	50	13	0	QLF055sag-00046_80_phage9_147_34563_50_0.78
QLF055	IBS	QLF055sag-00047	QLF055sag-00047_28	QLF055sag-00047_28_phage8_45_22327_35_0.95	Medium-quality	Viruses;Duplodnaviria;Heunggongvirae;Uroviricota;Caudoviricetes	22283	No	NA	36	14	2	QLF055sag-00047_28_phage8_45_22327_35_0.95
QLF055	IBS	QLF055sag-00053	QLF055sag-00053_64	QLF055sag-00053_64_phage4_137842_165251_35_0.69	Medium-quality	unclassified	27410	No	NA	35	13	0	QLF055sag-00104_35_phage3_3_26676_33_0.7
QLF055	IBS	QLF055sag-00079	QLF055sag-00079_400	QLF055sag-00079_400_phage11_34_26998_38_0.73	Medium-quality	Viruses;Duplodnaviria;Heunggongvirae;Uroviricota;Caudoviricetes	26965	No	NA	38	1	7	QLF055sag-00042_26_phage0_1_25295_35_0.74
QLF055	IBS	QLF055sag-00086	QLF055sag-00086_430	QLF055sag-00086_430_phage20_2_18673_26_0.8	Medium-quality	Viruses;Duplodnaviria;Heunggongvirae;Uroviricota;Caudoviricetes	18672	No	NA	26	14	0	QLF055sag-00086_430_phage20_2_18673_26_0.8
QLF055	IBS	QLF055sag-00088	QLF055sag-00088_265	QLF055sag-00088_265_phage7_2_33054_35_0.85	Medium-quality	unclassified	33053	No	NA	35	8	1	QLF055sag-00088_265_phage7_2_33054_35_0.85
QLF055	IBS	QLF055sag-00097	QLF055sag-00097_30	QLF055sag-00097_30_phage2_2_30719_47_0.94	Medium-quality	unclassified	30718	No	NA	47	24	0	QLF055sag-00097_30_phage2_2_30719_47_0.94
QLF055	IBS	QLF055sag-00097	QLF055sag-00097_340	QLF055sag-00097_340_phage16_1856_34349_50_0.76	Medium-quality	unclassified	32494	Yes	26092	50	20	4	QLF055sag-00097_340_phage16_1856_34349_50_0.76
QLF055	IBS	QLF055sag-00104	QLF055sag-00104_35	QLF055sag-00104_35_phage3_3_26676_33_0.7	Medium-quality	Viruses;Duplodnaviria;Heunggongvirae;Uroviricota;Caudoviricetes	26674	No	NA	33	13	0	QLF055sag-00104_35_phage3_3_26676_33_0.7
QLF055	IBS	QLF055sag-00114	QLF055sag-00114_49	QLF055sag-00114_49_phage14_77_21018_40_0.98	Medium-quality	Viruses;Duplodnaviria;Heunggongvirae;Uroviricota;Caudoviricetes	20942	No	NA	40	14	1	QLF055sag-00114_49_phage14_77_21018_40_0.98
QLF055	IBS	QLF055sag-00114	QLF055sag-00114_68	QLF055sag-00114_68_phage23_3_76011_119_0.87	Complete	Viruses;Duplodnaviria;Heunggongvirae;Uroviricota;Caudoviricetes	76008	Yes	45696	114	29	23	QLF055sag-00114_68_phage23_3_76011_119_0.87
QLF055	IBS	QLF055sag-00129	QLF055sag-00129_119	QLF055sag-00129_119_phage11_53062_98300_60_0.71	High-quality	Viruses;Duplodnaviria;Heunggongvirae;Uroviricota;Caudoviricetes	45239	No	NA	60	13	5	QLF055sag-00129_119_phage11_53062_98300_60_0.71
QLF055	IBS	QLF055sag-00131	QLF055sag-00131_34	QLF055sag-00131_34_phage6_6773_45670_26_0.68	Medium-quality	Viruses;Duplodnaviria;Heunggongvirae;Uroviricota;Caudoviricetes	38898	No	NA	25	1	7	QLF055sag-00369_24_phage1_27167_60349_17_0.73
QLF055	IBS	QLF055sag-00137	QLF055sag-00137_58	QLF055sag-00137_58_phage7_46503_91741_60_0.73	High-quality	Viruses;Duplodnaviria;Heunggongvirae;Uroviricota;Caudoviricetes	45239	No	NA	60	13	5	QLF055sag-00129_119_phage11_53062_98300_60_0.71
QLF055	IBS	QLF055sag-00143	QLF055sag-00143_58	QLF055sag-00143_58_phage4_76_14002_21_0.75	Medium-quality	unclassified	13927	No	NA	21	1	4	QLF055sag-00143_58_phage4_76_14002_21_0.75
QLF055	IBS	QLF055sag-00151	QLF055sag-00151_64	QLF055sag-00151_64_phage12_72841_118079_60_0.76	High-quality	Viruses;Duplodnaviria;Heunggongvirae;Uroviricota;Caudoviricetes	45239	No	NA	60	13	5	QLF055sag-00129_119_phage11_53062_98300_60_0.71
QLF055	IBS	QLF055sag-00152	QLF055sag-00152_227	QLF055sag-00152_227_phage42_6651_37069_34_0.79	Medium-quality	Viruses;Duplodnaviria;Heunggongvirae;Uroviricota;Caudoviricetes	30418	No	NA	34	1	7	QLF055sag-00152_227_phage42_6651_37069_34_0.79
QLF055	IBS	QLF055sag-00154	QLF055sag-00154_35	QLF055sag-00154_35_phage6_1_22495_27_0.86	Medium-quality	Viruses;Duplodnaviria;Heunggongvirae;Uroviricota;Caudoviricetes	22495	No	NA	27	10	0	QLF055sag-00154_35_phage6_1_22495_27_0.86
QLF055	IBS	QLF055sag-00157	QLF055sag-00157_20	QLF055sag-00157_20_phage3_1_22088_36_0.72	Medium-quality	unclassified	22087	No	NA	36	8	0	QLF055sag-00157_20_phage3_1_22088_36_0.72
QLF055	IBS	QLF055sag-00161	QLF055sag-00161_95	QLF055sag-00161_95_phage14_3474_40446_43_0.65	Medium-quality	Viruses;Duplodnaviria;Heunggongvirae;Uroviricota;Caudoviricetes	36973	No	NA	44	1	12	QLF055sag-00014_48_phage4_1379_38350_42_0.7
QLF055	IBS	QLF055sag-00164	QLF055sag-00164_49	QLF055sag-00164_49_phage18_1_35493_58_0.86	Medium-quality	unclassified	35493	Yes	27917	58	19	7	QLF055sag-00164_49_phage18_1_35493_58_0.86
QLF055	IBS	QLF055sag-00165	QLF055sag-00165_24	QLF055sag-00165_24_phage3_1_37176_40_0.74	Medium-quality	unclassified	37176	No	NA	40	2	10	QLF055sag-00165_24_phage3_1_37176_40_0.74
QLF055	IBS	QLF055sag-00199	QLF055sag-00199_18	QLF055sag-00199_18_phage1_893_23736_19_0.75	Medium-quality	unclassified	22844	No	NA	19	1	3	QLF055sag-00199_18_phage1_893_23736_19_0.75
QLF055	IBS	QLF055sag-00213	QLF055sag-00213_86	QLF055sag-00213_86_phage31_10604_49684_57_0.75	Medium-quality	unclassified	39081	Yes	26092	57	20	8	QLF055sag-00213_86_phage31_10604_49684_57_0.75
QLF055	IBS	QLF055sag-00219	QLF055sag-00219_62	QLF055sag-00219_62_phage5_2321_23201_25_0.63	Medium-quality	Viruses;Duplodnaviria;Heunggongvirae;Uroviricota;Caudoviricetes	20881	No	NA	25	12	0	QLF055sag-00219_62_phage5_2321_23201_25_0.63
QLF055	IBS	QLF055sag-00224	QLF055sag-00224_42	QLF055sag-00224_42_phage9_9572_60029_33_0.7	Medium-quality	unclassified	50458	No	NA	33	1	8	QLF055sag-00323_21_phage4_25152_78120_35_0.76
QLF055	IBS	QLF055sag-00246	QLF055sag-00246_15	QLF055sag-00246_15_phage3_3367_41931_41_0.67	Medium-quality	unclassified	38565	No	NA	42	1	13	QLF055sag-00246_15_phage3_3367_41931_41_0.67
QLF055	IBS	QLF055sag-00261	QLF055sag-00261_147	QLF055sag-00261_147_phage5_296_40768_45_0.8	Medium-quality	unclassified	40473	No	NA	46	3	4	QLF055sag-00261_147_phage5_296_40768_45_0.8
QLF055	IBS	QLF055sag-00267	QLF055sag-00267_81	QLF055sag-00267_81_phage6_466_33044_41_0.61	Medium-quality	Viruses;Duplodnaviria;Heunggongvirae;Uroviricota;Caudoviricetes	32579	No	NA	41	1	9	QLF055sag-00267_81_phage6_466_33044_41_0.61
QLF055	IBS	QLF055sag-00271	QLF055sag-00271_31	QLF055sag-00271_31_phage10_2_31694_56_0.95	Medium-quality	Viruses;Duplodnaviria;Heunggongvirae;Uroviricota;Caudoviricetes	31693	No	NA	56	20	1	QLF055sag-00271_31_phage10_2_31694_56_0.95
QLF055	IBS	QLF055sag-00299	QLF055sag-00299_120	QLF055sag-00299_120_phage10_3_30194_38_0.71	Medium-quality	unclassified	30192	No	NA	38	1	9	QLF055sag-00299_120_phage10_3_30194_38_0.71
QLF055	IBS	QLF055sag-00326	QLF055sag-00326_48	QLF055sag-00326_48_phage7_1379_40656_45_0.67	Medium-quality	Viruses;Duplodnaviria;Heunggongvirae;Uroviricota;Caudoviricetes	39278	No	NA	46	1	12	QLF055sag-00014_48_phage4_1379_38350_42_0.7
QLF055	IBS	QLF055sag-00353	QLF055sag-00353_49	QLF055sag-00353_49_phage1_11851_57089_60_0.65	High-quality	unclassified	45239	No	NA	60	13	5	QLF055sag-00129_119_phage11_53062_98300_60_0.71
QLF055	IBS	QLF055mag-00004	QLF055mag-00004_16	QLF055mag-00004_16_phage6_1_33840_49_0.74	Medium-quality	Viruses;Duplodnaviria;Heunggongvirae;Uroviricota;Caudoviricetes	33840	No	NA	50	25	1	QLF055mag-00004_16_phage6_1_33840_49_0.74
QLF055	IBS	QLF055mag-00005	QLF055mag-00005_1	QLF055mag-00005_1_phage0_11851_39419_42_0.65	Medium-quality	Viruses;Duplodnaviria;Heunggongvirae;Uroviricota;Caudoviricetes	27569	No	NA	42	5	5	QLF055mag-00005_1_phage0_11851_39419_42_0.65
QLF055	IBS	QLF055mag-00010	QLF055mag-00010_25	QLF055mag-00010_25_phage10_27427_56468_43_0.68	Medium-quality	Viruses;Duplodnaviria;Heunggongvirae;Uroviricota;Caudoviricetes	29042	No	NA	43	7	6	QLF055mag-00010_25_phage10_27427_56468_43_0.68
QLF055	IBS	QLF055mag-00011	QLF055mag-00011_24	QLF055mag-00011_24_phage7_1723_27309_37_0.82	Medium-quality	Viruses;Duplodnaviria;Heunggongvirae;Uroviricota;Caudoviricetes	25587	No	NA	37	21	0	QLF055mag-00011_24_phage7_1723_27309_37_0.82
QLF055	IBS	QLF055mag-00012	QLF055mag-00012_41	QLF055mag-00012_41_phage23_83_16805_26_0.76	High-quality	Viruses;Monodnaviria;Shotokuvirae;Cressdnaviricota;Arfiviricetes;Cirlivirales;Circoviridae	16723	No	NA	26	1	1	QLF055mag-00012_41_phage23_83_16805_26_0.76
QLF055	IBS	QLF055mag-00015	QLF055mag-00015_10	QLF055mag-00015_10_phage3_167_40135_16_0.66	Medium-quality	Viruses;Duplodnaviria;Heunggongvirae;Uroviricota;Caudoviricetes	39969	No	NA	16	2	2	QLF055mag-00015_10_phage3_167_40135_16_0.66
QLF055	IBS	QLF055mag-00016	QLF055mag-00016_16	QLF055mag-00016_16_phage10_23356_51805_41_0.77	Medium-quality	Viruses;Duplodnaviria;Heunggongvirae;Uroviricota;Caudoviricetes	28450	No	NA	40	23	1	QLF055mag-00016_16_phage10_23356_51805_41_0.77
QLF055	IBS	QLF055mag-00016	QLF055mag-00016_20	QLF055mag-00016_20_phage13_430_35496_51_0.7	Medium-quality	Viruses;Duplodnaviria;Heunggongvirae;Uroviricota;Caudoviricetes	35067	No	NA	51	16	1	QLF055mag-00016_20_phage13_430_35496_51_0.7
QLF055	IBS	QLF055mag-00020	QLF055mag-00020_43	QLF055mag-00020_43_phage37_111_25148_34_0.9	Medium-quality	Viruses;Duplodnaviria;Heunggongvirae;Uroviricota;Caudoviricetes	25038	No	NA	34	19	0	QLF055mag-00020_43_phage37_111_25148_34_0.9
QLF055	IBS	QLF055mag-00023	QLF055mag-00023_3	QLF055mag-00023_3_phage2_39_24542_52_0.94	Medium-quality	Viruses;Duplodnaviria;Heunggongvirae;Uroviricota;Caudoviricetes	24504	No	NA	49	10	1	QLF055mag-00023_3_phage2_39_24542_52_0.94
QLF055	IBS	QLF055mag-00024	QLF055mag-00024_2	QLF055mag-00024_2_phage1_28700_41583_18_0.73	Medium-quality	unclassified	12884	No	NA	18	1	1	QLF055mag-00024_2_phage1_28700_41583_18_0.73
QLF055	IBS	QLF055mag-00024	QLF055mag-00024_39	QLF055mag-00024_39_phage6_4860_15412_16_0.71	Medium-quality	Viruses;Duplodnaviria;Heunggongvirae;Uroviricota;Caudoviricetes	10553	No	NA	16	2	1	QLF055mag-00024_39_phage6_4860_15412_16_0.71
QLF055	IBS	QLF055mg	QLF055mg_47	QLF055mg_47_phage31_47551_73574_24_0.59	Medium-quality	Viruses;Duplodnaviria;Heunggongvirae;Uroviricota;Caudoviricetes	26024	No	NA	24	10	0	QLF055mg_47_phage31_47551_73574_24_0.59
QLF055	IBS	QLF055mg	QLF055mg_259	QLF055mg_259_phage90_167_39954_15_0.75	Medium-quality	Viruses;Duplodnaviria;Heunggongvirae;Uroviricota;Caudoviricetes	39788	No	NA	15	2	2	QLF055mg_259_phage90_167_39954_15_0.75
QLF055	IBS	QLF055mg	QLF055mg_270	QLF055mg_270_phage94_14402_60708_30_0.64	Medium-quality	Viruses;Duplodnaviria;Heunggongvirae;Uroviricota;Caudoviricetes	46307	No	NA	30	2	3	QLF055mg_270_phage94_14402_60708_30_0.64
QLF055	IBS	QLF055mg	QLF055mg_519	QLF055mg_519_phage142_2_32311_51_0.71	Medium-quality	Viruses;Duplodnaviria;Heunggongvirae;Uroviricota;Caudoviricetes	32310	No	NA	51	16	1	QLF055mg_519_phage142_2_32311_51_0.71
QLF055	IBS	QLF055mg	QLF055mg_584	QLF055mg_584_phage156_1_30313_52_0.75	Medium-quality	Viruses;Duplodnaviria;Heunggongvirae;Uroviricota;Caudoviricetes	30313	No	NA	51	25	0	QLF055mg_584_phage156_1_30313_52_0.75
QLF055	IBS	QLF055mg	QLF055mg_725	QLF055mg_725_phage177_83_16345_25_0.62	High-quality	Viruses;Monodnaviria;Shotokuvirae;Cressdnaviricota;Arfiviricetes;Cirlivirales;Circoviridae	16263	No	NA	25	1	1	QLF055mg_725_phage177_83_16345_25_0.62
QLF055	IBS	QLF055mg	QLF055mg_1035	QLF055mg_1035_phage215_114_18067_26_0.83	Medium-quality	Viruses;Duplodnaviria;Heunggongvirae;Uroviricota;Caudoviricetes	17954	No	NA	26	11	1	QLF055mg_1035_phage215_114_18067_26_0.83
QLF055	IBS	QLF055mg	QLF055mg_1246	QLF055mg_1246_phage240_6977_15412_15_0.75	Medium-quality	Viruses;Duplodnaviria;Heunggongvirae;Uroviricota;Caudoviricetes	8436	No	NA	15	2	0	QLF055mg_1246_phage240_6977_15412_15_0.75
QLF056	IBS	QLF056sag-00006	QLF056sag-00006_305	QLF056sag-00006_305_phage41_2_29249_49_0.9	Medium-quality	Viruses;Duplodnaviria;Heunggongvirae;Uroviricota;Caudoviricetes	29248	No	NA	49	2	1	QLF056sag-00229_454_phage15_2_29179_49_0.79
QLF056	IBS	QLF056sag-00007	QLF056sag-00007_65	QLF056sag-00007_65_phage10_46_38803_57_0.72	Medium-quality	Viruses;Duplodnaviria;Heunggongvirae;Uroviricota;Caudoviricetes	38758	No	NA	57	2	12	QLF056sag-00007_65_phage10_46_38803_57_0.72
QLF056	IBS	QLF056sag-00011	QLF056sag-00011_32	QLF056sag-00011_32_phage6_79_18986_29_0.8	Medium-quality	Viruses;Duplodnaviria;Heunggongvirae;Uroviricota;Caudoviricetes	18908	No	NA	29	12	0	QLF056sag-00011_32_phage6_79_18986_29_0.8
QLF056	IBS	QLF056sag-00011	QLF056sag-00011_370	QLF056sag-00011_370_phage13_3_20047_35_0.84	Medium-quality	Viruses;Duplodnaviria;Heunggongvirae;Uroviricota;Caudoviricetes	20045	No	NA	35	16	0	QLF056sag-00150_44_phage8_38_22205_37_0.88
QLF056	IBS	QLF056sag-00013	QLF056sag-00013_59	QLF056sag-00013_59_phage10_50324_86096_53_0.72	Medium-quality	Viruses;Duplodnaviria;Heunggongvirae;Uroviricota;Caudoviricetes	35773	Yes	29196	55	15	3	QLF056sag-00268_64_phage25_34816_73503_57_0.83
QLF056	IBS	QLF056sag-00016	QLF056sag-00016_50	QLF056sag-00016_50_phage10_181_33352_51_0.78	Medium-quality	Viruses;Duplodnaviria;Heunggongvirae;Uroviricota;Caudoviricetes	33172	Yes	31291	53	15	3	QLF056sag-00206_62_phage15_26872_61525_53_0.66
QLF056	IBS	QLF056sag-00019	QLF056sag-00019_273	QLF056sag-00019_273_phage30_3_17695_25_0.87	Medium-quality	Viruses;Duplodnaviria;Heunggongvirae;Uroviricota;Caudoviricetes	17692	No	NA	25	13	0	QLF056sag-00019_273_phage30_3_17695_25_0.87
QLF056	IBS	QLF056sag-00022	QLF056sag-00022_28	QLF056sag-00022_28_phage6_2_35225_51_0.81	Medium-quality	Viruses;Duplodnaviria;Heunggongvirae;Uroviricota;Caudoviricetes	35224	No	NA	50	3	1	QLF056sag-00125_31_phage4_2_36525_52_0.79
QLF056	IBS	QLF056sag-00022	QLF056sag-00022_46	QLF056sag-00022_46_phage10_2_43922_42_0.84	Medium-quality	Viruses;Duplodnaviria;Heunggongvirae;Uroviricota;Caudoviricetes	43920	No	NA	42	1	13	QLF056sag-00022_46_phage10_2_43922_42_0.84
QLF056	IBS	QLF056sag-00022	QLF056sag-00022_349	QLF056sag-00022_349_phage19_2_32519_48_0.77	Medium-quality	Viruses;Duplodnaviria;Heunggongvirae;Uroviricota;Caudoviricetes	32518	Yes	28869	48	15	5	QLF056sag-00206_62_phage15_26872_61525_53_0.66
QLF056	IBS	QLF056sag-00025	QLF056sag-00025_6	QLF056sag-00025_6_phage2_1_24838_41_0.71	Medium-quality	Viruses;Duplodnaviria;Heunggongvirae;Uroviricota;Caudoviricetes	24838	Yes	18279	41	10	3	QLF056sag-00266_322_phage18_1_24875_42_0.82
QLF056	IBS	QLF056sag-00028	QLF056sag-00028_24	QLF056sag-00028_24_phage7_5438_32582_35_0.76	Medium-quality	Viruses;Duplodnaviria;Heunggongvirae;Uroviricota;Caudoviricetes	27144	Yes	20234	35	13	7	QLF056sag-00028_24_phage7_5438_32582_35_0.76
QLF056	IBS	QLF056sag-00029	QLF056sag-00029_38	QLF056sag-00029_38_phage2_268_27058_44_0.78	Medium-quality	Viruses;Duplodnaviria;Heunggongvirae;Uroviricota;Caudoviricetes	26791	No	NA	44	2	1	QLF056sag-00229_454_phage15_2_29179_49_0.79
QLF056	IBS	QLF056sag-00031	QLF056sag-00031_74	QLF056sag-00031_74_phage4_3_20640_26_0.78	Medium-quality	Viruses;Duplodnaviria;Heunggongvirae;Uroviricota;Caudoviricetes	20638	No	NA	26	12	0	QLF056sag-00031_74_phage4_3_20640_26_0.78
QLF056	IBS	QLF056sag-00036	QLF056sag-00036_45	QLF056sag-00036_45_phage13_19699_58325_57_0.74	Complete	Viruses;Duplodnaviria;Heunggongvirae;Uroviricota;Caudoviricetes	38627	Yes	30041	57	15	7	QLF056sag-00089_47_phage13_43414_84836_59_0.75
QLF056	IBS	QLF056sag-00038	QLF056sag-00038_33	QLF056sag-00038_33_phage5_3_28024_46_0.86	Medium-quality	Viruses;Duplodnaviria;Heunggongvirae;Uroviricota;Caudoviricetes	28022	No	NA	46	2	1	QLF056sag-00229_454_phage15_2_29179_49_0.79
QLF056	IBS	QLF056sag-00038	QLF056sag-00038_52	QLF056sag-00038_52_phage9_51917_89569_55_0.78	Complete	Viruses;Duplodnaviria;Heunggongvirae;Uroviricota;Caudoviricetes	37653	Yes	29195	57	15	5	QLF056sag-00268_64_phage25_34816_73503_57_0.83
QLF056	IBS	QLF056sag-00039	QLF056sag-00039_21	QLF056sag-00039_21_phage4_1_42961_46_0.72	Medium-quality	Viruses;Duplodnaviria;Heunggongvirae;Uroviricota;Caudoviricetes	42961	No	NA	46	1	19	QLF056sag-00039_21_phage4_1_42961_46_0.72
QLF056	IBS	QLF056sag-00040	QLF056sag-00040_58	QLF056sag-00040_58_phage8_2_38452_53_0.77	High-quality	Viruses;Duplodnaviria;Heunggongvirae;Uroviricota;Caudoviricetes	38451	No	NA	52	2	1	QLF056sag-00125_31_phage4_2_36525_52_0.79
QLF056	IBS	QLF056sag-00043	QLF056sag-00043_30	QLF056sag-00043_30_phage3_1123_39810_57_0.71	Medium-quality	Viruses;Duplodnaviria;Heunggongvirae;Uroviricota;Caudoviricetes	38688	Yes	28091	57	15	7	QLF056sag-00268_64_phage25_34816_73503_57_0.83
QLF056	IBS	QLF056sag-00044	QLF056sag-00044_361	QLF056sag-00044_361_phage12_4480_33621_41_0.77	Medium-quality	Viruses;Duplodnaviria;Heunggongvirae;Uroviricota;Caudoviricetes	29142	No	NA	39	14	1	QLF056sag-00128_48_phage6_2_26298_39_0.89
QLF056	IBS	QLF056sag-00047	QLF056sag-00047_48	QLF056sag-00047_48_phage11_2_38452_53_0.8	High-quality	Viruses;Duplodnaviria;Heunggongvirae;Uroviricota;Caudoviricetes	38451	No	NA	52	2	1	QLF056sag-00125_31_phage4_2_36525_52_0.79
QLF056	IBS	QLF056sag-00047	QLF056sag-00047_63	QLF056sag-00047_63_phage13_58771_97397_57_0.7	Complete	Viruses;Duplodnaviria;Heunggongvirae;Uroviricota;Caudoviricetes	38627	Yes	30041	57	15	7	QLF056sag-00089_47_phage13_43414_84836_59_0.75
QLF056	IBS	QLF056sag-00052	QLF056sag-00052_50	QLF056sag-00052_50_phage13_46_33544_41_0.81	Medium-quality	Viruses;Duplodnaviria;Heunggongvirae;Uroviricota;Caudoviricetes	33499	No	NA	41	1	8	QLF056sag-00053_31_phage5_14_33512_41_0.82
QLF056	IBS	QLF056sag-00053	QLF056sag-00053_31	QLF056sag-00053_31_phage5_14_33512_41_0.82	Medium-quality	Viruses;Duplodnaviria;Heunggongvirae;Uroviricota;Caudoviricetes	33499	No	NA	41	1	8	QLF056sag-00053_31_phage5_14_33512_41_0.82
QLF056	IBS	QLF056sag-00053	QLF056sag-00053_65	QLF056sag-00053_65_phage21_39699_89754_68_0.72	High-quality	Viruses;Duplodnaviria;Heunggongvirae;Uroviricota;Caudoviricetes	50056	No	NA	68	2	16	QLF056sag-00053_65_phage21_39699_89754_68_0.72
QLF056	IBS	QLF056sag-00059	QLF056sag-00059_23	QLF056sag-00059_23_phage3_1_13463_17_0.6	High-quality	Viruses;Duplodnaviria;Heunggongvirae;Uroviricota;Caudoviricetes	13463	No	NA	17	1	4	QLF056sag-00059_23_phage3_1_13463_17_0.6
QLF056	IBS	QLF056sag-00059	QLF056sag-00059_49	QLF056sag-00059_49_phage11_2954_18012_15_0.69	High-quality	Viruses;Monodnaviria;Shotokuvirae;Cressdnaviricota;Arfiviricetes;Cirlivirales;Circoviridae	15059	No	NA	15	1	4	QLF056sag-00055_50_phage5_2954_18012_15_0.66
QLF056	IBS	QLF056sag-00065	QLF056sag-00065_21	QLF056sag-00065_21_phage2_1_43991_52_0.68	Medium-quality	Viruses;Duplodnaviria;Heunggongvirae;Uroviricota;Caudoviricetes	43991	No	NA	50	1	11	QLF056sag-00065_21_phage2_1_43991_52_0.68
QLF056	IBS	QLF056sag-00066	QLF056sag-00066_18	QLF056sag-00066_18_phage5_12271_58306_62_0.69	High-quality	Viruses;Duplodnaviria;Heunggongvirae;Uroviricota;Caudoviricetes	46036	No	NA	62	2	16	QLF056sag-00053_65_phage21_39699_89754_68_0.72
QLF056	IBS	QLF056sag-00068	QLF056sag-00068_263	QLF056sag-00068_263_phage14_2_33028_54_0.78	Medium-quality	Viruses;Duplodnaviria;Heunggongvirae;Uroviricota;Caudoviricetes	33027	Yes	30540	54	15	3	QLF056sag-00134_32_phage13_90_30018_49_0.79
QLF056	IBS	QLF056sag-00070	QLF056sag-00070_35	QLF056sag-00070_35_phage7_3_37057_56_0.78	Complete	Viruses;Duplodnaviria;Heunggongvirae;Uroviricota;Caudoviricetes	37055	Yes	30041	58	15	5	QLF056sag-00070_35_phage7_3_37057_56_0.78
QLF056	IBS	QLF056sag-00071	QLF056sag-00071_28	QLF056sag-00071_28_phage11_17_22560_36_0.84	Medium-quality	Viruses;Duplodnaviria;Heunggongvirae;Uroviricota;Caudoviricetes	22544	Yes	18072	38	8	2	QLF056sag-00266_322_phage18_1_24875_42_0.82
QLF056	IBS	QLF056sag-00071	QLF056sag-00071_52	QLF056sag-00071_52_phage25_21928_81578_59_0.82	High-quality	Viruses;Duplodnaviria;Heunggongvirae;Uroviricota;Caudoviricetes	59651	No	NA	59	1	17	QLF056sag-00071_52_phage25_21928_81578_59_0.82
QLF056	IBS	QLF056sag-00074	QLF056sag-00074_11	QLF056sag-00074_11_phage1_23382_50998_34_0.76	Medium-quality	Viruses;Duplodnaviria;Heunggongvirae;Uroviricota;Caudoviricetes	27617	Yes	21860	34	14	5	QLF056sag-00074_11_phage1_23382_50998_34_0.76
QLF056	IBS	QLF056sag-00074	QLF056sag-00074_230	QLF056sag-00074_230_phage9_2_18725_27_0.83	Medium-quality	Viruses;Duplodnaviria;Heunggongvirae;Uroviricota;Caudoviricetes	18724	No	NA	27	11	0	QLF056sag-00074_230_phage9_2_18725_27_0.83
QLF056	IBS	QLF056sag-00075	QLF056sag-00075_8	QLF056sag-00075_8_phage3_85_46512_44_0.85	Medium-quality	Viruses;Duplodnaviria;Heunggongvirae;Uroviricota;Caudoviricetes	46428	No	NA	44	1	13	QLF056sag-00022_46_phage10_2_43922_42_0.84
QLF056	IBS	QLF056sag-00075	QLF056sag-00075_39	QLF056sag-00075_39_phage18_8_38022_52_0.89	High-quality	Viruses;Duplodnaviria;Heunggongvirae;Uroviricota;Caudoviricetes	38015	No	NA	52	2	1	QLF056sag-00213_39_phage5_137_40964_53_0.82
QLF056	IBS	QLF056sag-00075	QLF056sag-00075_223	QLF056sag-00075_223_phage24_3_26494_41_0.82	Medium-quality	Viruses;Duplodnaviria;Heunggongvirae;Uroviricota;Caudoviricetes	26492	Yes	22020	43	12	2	QLF056sag-00266_322_phage18_1_24875_42_0.82
QLF056	IBS	QLF056sag-00076	QLF056sag-00076_467	QLF056sag-00076_467_phage18_4224_33365_41_0.82	Medium-quality	Viruses;Duplodnaviria;Heunggongvirae;Uroviricota;Caudoviricetes	29142	No	NA	39	14	1	QLF056sag-00128_48_phage6_2_26298_39_0.89
QLF056	IBS	QLF056sag-00081	QLF056sag-00081_6	QLF056sag-00081_6_phage1_16783_68882_59_0.74	Medium-quality	Viruses;Duplodnaviria;Heunggongvirae;Uroviricota;Caudoviricetes	52100	No	NA	59	2	14	QLF056sag-00081_6_phage1_16783_68882_59_0.74
QLF056	IBS	QLF056sag-00084	QLF056sag-00084_19	QLF056sag-00084_19_phage4_2_38452_53_0.86	High-quality	Viruses;Duplodnaviria;Heunggongvirae;Uroviricota;Caudoviricetes	38451	No	NA	52	2	1	QLF056sag-00125_31_phage4_2_36525_52_0.79
QLF056	IBS	QLF056sag-00087	QLF056sag-00087_3	QLF056sag-00087_3_phage0_10345_48971_57_0.72	Complete	Viruses;Duplodnaviria;Heunggongvirae;Uroviricota;Caudoviricetes	38627	Yes	30041	57	15	7	QLF056sag-00089_47_phage13_43414_84836_59_0.75
QLF056	IBS	QLF056sag-00087	QLF056sag-00087_28	QLF056sag-00087_28_phage7_2_38452_53_0.81	High-quality	Viruses;Duplodnaviria;Heunggongvirae;Uroviricota;Caudoviricetes	38451	No	NA	52	2	1	QLF056sag-00125_31_phage4_2_36525_52_0.79
QLF056	IBS	QLF056sag-00089	QLF056sag-00089_47	QLF056sag-00089_47_phage13_43414_84836_59_0.75	Complete	Viruses;Duplodnaviria;Heunggongvirae;Uroviricota;Caudoviricetes	41423	Yes	30041	59	15	9	QLF056sag-00089_47_phage13_43414_84836_59_0.75
QLF056	IBS	QLF056sag-00091	QLF056sag-00091_16	QLF056sag-00091_16_phage4_2_34937_51_0.87	Medium-quality	Viruses;Duplodnaviria;Heunggongvirae;Uroviricota;Caudoviricetes	34935	No	NA	50	3	1	QLF056sag-00125_31_phage4_2_36525_52_0.79
QLF056	IBS	QLF056sag-00093	QLF056sag-00093_67	QLF056sag-00093_67_phage7_45_29348_47_0.79	Medium-quality	Viruses;Duplodnaviria;Heunggongvirae;Uroviricota;Caudoviricetes	29303	Yes	25551	47	14	2	QLF056sag-00146_14_phage1_2_30433_48_0.81
QLF056	IBS	QLF056sag-00094	QLF056sag-00094_34	QLF056sag-00094_34_phage5_24772_82356_63_0.77	Medium-quality	Viruses;Duplodnaviria;Heunggongvirae;Uroviricota;Caudoviricetes	57585	No	NA	61	1	16	QLF056sag-00218_39_phage11_38344_99684_65_0.77
QLF056	IBS	QLF056sag-00094	QLF056sag-00094_46	QLF056sag-00094_46_phage12_20397_71382_68_0.74	High-quality	Viruses;Duplodnaviria;Heunggongvirae;Uroviricota;Caudoviricetes	50985	No	NA	68	2	16	QLF056sag-00053_65_phage21_39699_89754_68_0.72
QLF056	IBS	QLF056sag-00094	QLF056sag-00094_58	QLF056sag-00094_58_phage19_17292_55979_57_0.82	Medium-quality	Viruses;Duplodnaviria;Heunggongvirae;Uroviricota;Caudoviricetes	38688	Yes	28091	57	15	7	QLF056sag-00268_64_phage25_34816_73503_57_0.83
QLF056	IBS	QLF056sag-00096	QLF056sag-00096_27	QLF056sag-00096_27_phage6_3_34650_53_0.82	Medium-quality	Viruses;Duplodnaviria;Heunggongvirae;Uroviricota;Caudoviricetes	34648	Yes	29196	55	15	3	QLF056sag-00070_35_phage7_3_37057_56_0.78
QLF056	IBS	QLF056sag-00096	QLF056sag-00096_28	QLF056sag-00096_28_phage8_54635_97709_58_0.77	High-quality	Viruses;Duplodnaviria;Heunggongvirae;Uroviricota;Caudoviricetes	43075	No	NA	58	2	9	QLF056sag-00202_29_phage4_23373_65321_54_0.7
QLF056	IBS	QLF056sag-00097	QLF056sag-00097_52	QLF056sag-00097_52_phage7_7651_17205_14_0.64	High-quality	Viruses;Duplodnaviria;Heunggongvirae;Uroviricota;Caudoviricetes	9555	No	NA	14	1	5	QLF011sag-00376_54_phage7_11707_20784_14_0.59
QLF056	IBS	QLF056sag-00099	QLF056sag-00099_33	QLF056sag-00099_33_phage13_1_25559_36_0.87	Medium-quality	Viruses;Duplodnaviria;Heunggongvirae;Uroviricota;Caudoviricetes	25559	No	NA	36	15	0	QLF056sag-00284_43_phage12_3_23031_34_0.84
QLF056	IBS	QLF056sag-00099	QLF056sag-00099_44	QLF056sag-00099_44_phage16_83_28140_46_0.87	Medium-quality	Viruses;Duplodnaviria;Heunggongvirae;Uroviricota;Caudoviricetes	28058	No	NA	46	2	1	QLF056sag-00229_454_phage15_2_29179_49_0.79
QLF056	IBS	QLF056sag-00103	QLF056sag-00103_405	QLF056sag-00103_405_phage20_3_37449_56_0.76	Medium-quality	Viruses;Duplodnaviria;Heunggongvirae;Uroviricota;Caudoviricetes	37447	Yes	28091	56	14	6	QLF056sag-00268_64_phage25_34816_73503_57_0.83
QLF056	IBS	QLF056sag-00105	QLF056sag-00105_13	QLF056sag-00105_13_phage4_20_21627_39_0.81	Medium-quality	Viruses;Duplodnaviria;Heunggongvirae;Uroviricota;Caudoviricetes	21608	Yes	18640	39	10	2	QLF056sag-00105_13_phage4_20_21627_39_0.81
QLF056	IBS	QLF056sag-00106	QLF056sag-00106_54	QLF056sag-00106_54_phage13_8_38022_52_0.83	High-quality	Viruses;Duplodnaviria;Heunggongvirae;Uroviricota;Caudoviricetes	38015	No	NA	52	2	1	QLF056sag-00213_39_phage5_137_40964_53_0.82
QLF056	IBS	QLF056sag-00108	QLF056sag-00108_48	QLF056sag-00108_48_phage13_69_61456_45_0.67	High-quality	Viruses;Duplodnaviria;Heunggongvirae;Uroviricota;Caudoviricetes	61388	No	NA	45	1	26	QLF056sag-00108_48_phage13_69_61456_45_0.67
QLF056	IBS	QLF056sag-00113	QLF056sag-00113_35	QLF056sag-00113_35_phage7_58_29812_46_0.83	Medium-quality	Viruses;Duplodnaviria;Heunggongvirae;Uroviricota;Caudoviricetes	29755	No	NA	48	15	0	QLF056sag-00134_32_phage13_90_30018_49_0.79
QLF056	IBS	QLF056sag-00114	QLF056sag-00114_68	QLF056sag-00114_68_phage9_17_38334_58_0.76	Complete	Viruses;Duplodnaviria;Heunggongvirae;Uroviricota;Caudoviricetes	38318	Yes	30041	58	16	7	QLF056sag-00089_47_phage13_43414_84836_59_0.75
QLF056	IBS	QLF056sag-00116	QLF056sag-00116_32	QLF056sag-00116_32_phage11_35_51979_57_0.8	Medium-quality	Viruses;Duplodnaviria;Heunggongvirae;Uroviricota;Caudoviricetes	51945	No	NA	55	1	13	QLF056sag-00116_32_phage11_35_51979_57_0.8
QLF056	IBS	QLF056sag-00116	QLF056sag-00116_50	QLF056sag-00116_50_phage22_7571_48138_59_0.84	Complete	Viruses;Duplodnaviria;Heunggongvirae;Uroviricota;Caudoviricetes	40568	Yes	28090	59	15	9	QLF056sag-00268_64_phage25_34816_73503_57_0.83
QLF056	IBS	QLF056sag-00119	QLF056sag-00119_280	QLF056sag-00119_280_phage27_2_49790_46_0.75	Medium-quality	Viruses;Duplodnaviria;Heunggongvirae;Uroviricota;Caudoviricetes	49789	No	NA	45	1	18	QLF056sag-00119_280_phage27_2_49790_46_0.75
QLF056	IBS	QLF056sag-00122	QLF056sag-00122_464	QLF056sag-00122_464_phage15_1_23690_41_0.82	Medium-quality	Viruses;Duplodnaviria;Heunggongvirae;Uroviricota;Caudoviricetes	23690	No	NA	42	9	2	QLF056sag-00122_464_phage15_1_23690_41_0.82
QLF056	IBS	QLF056sag-00123	QLF056sag-00123_33	QLF056sag-00123_33_phage7_17584_55054_56_0.78	Medium-quality	Viruses;Duplodnaviria;Heunggongvirae;Uroviricota;Caudoviricetes	37471	Yes	28091	56	15	6	QLF056sag-00268_64_phage25_34816_73503_57_0.83
QLF056	IBS	QLF056sag-00123	QLF056sag-00123_41	QLF056sag-00123_41_phage11_3_29417_46_0.75	Medium-quality	Viruses;Duplodnaviria;Heunggongvirae;Uroviricota;Caudoviricetes	29415	No	NA	46	2	3	QLF056sag-00123_41_phage11_3_29417_46_0.75
QLF056	IBS	QLF056sag-00125	QLF056sag-00125_31	QLF056sag-00125_31_phage4_2_36525_52_0.79	Medium-quality	Viruses;Duplodnaviria;Heunggongvirae;Uroviricota;Caudoviricetes	36524	No	NA	51	2	1	QLF056sag-00125_31_phage4_2_36525_52_0.79
QLF056	IBS	QLF056sag-00126	QLF056sag-00126_45	QLF056sag-00126_45_phage8_42182_69242_40_0.76	Medium-quality	Viruses;Duplodnaviria;Heunggongvirae;Uroviricota;Caudoviricetes	27061	No	NA	40	15	0	QLF056sag-00134_32_phage13_90_30018_49_0.79
QLF056	IBS	QLF056sag-00128	QLF056sag-00128_48	QLF056sag-00128_48_phage6_2_26298_39_0.89	Medium-quality	Viruses;Duplodnaviria;Heunggongvirae;Uroviricota;Caudoviricetes	26297	No	NA	37	14	1	QLF056sag-00128_48_phage6_2_26298_39_0.89
QLF056	IBS	QLF056sag-00130	QLF056sag-00130_57	QLF056sag-00130_57_phage12_3_23861_31_0.82	Medium-quality	Viruses;Duplodnaviria;Heunggongvirae;Uroviricota;Caudoviricetes	23859	No	NA	31	11	1	QLF056sag-00130_57_phage12_3_23861_31_0.82
QLF056	IBS	QLF056sag-00131	QLF056sag-00131_9	QLF056sag-00131_9_phage3_2_31308_50_0.87	Medium-quality	Viruses;Duplodnaviria;Heunggongvirae;Uroviricota;Caudoviricetes	31307	No	NA	49	2	1	QLF056sag-00229_454_phage15_2_29179_49_0.79
QLF056	IBS	QLF056sag-00133	QLF056sag-00133_82	QLF056sag-00133_82_phage22_98_23122_34_0.85	Medium-quality	Viruses;Duplodnaviria;Heunggongvirae;Uroviricota;Caudoviricetes	23025	Yes	21144	34	14	2	QLF056sag-00284_43_phage12_3_23031_34_0.84
QLF056	IBS	QLF056sag-00134	QLF056sag-00134_32	QLF056sag-00134_32_phage13_90_30018_49_0.79	Medium-quality	Viruses;Duplodnaviria;Heunggongvirae;Uroviricota;Caudoviricetes	29929	No	NA	47	15	0	QLF056sag-00134_32_phage13_90_30018_49_0.79
QLF056	IBS	QLF056sag-00135	QLF056sag-00135_11	QLF056sag-00135_11_phage1_2_23842_31_0.86	Medium-quality	Viruses;Duplodnaviria;Heunggongvirae;Uroviricota;Caudoviricetes	23841	No	NA	30	14	1	QLF056sag-00128_48_phage6_2_26298_39_0.89
QLF056	IBS	QLF056sag-00137	QLF056sag-00137_65	QLF056sag-00137_65_phage16_88_33360_37_0.8	Medium-quality	Viruses;Duplodnaviria;Heunggongvirae;Uroviricota;Caudoviricetes	33273	No	NA	37	1	9	QLF056sag-00137_65_phage16_88_33360_37_0.8
QLF056	IBS	QLF056sag-00138	QLF056sag-00138_21	QLF056sag-00138_21_phage1_2_25470_37_0.83	Medium-quality	Viruses;Duplodnaviria;Heunggongvirae;Uroviricota;Caudoviricetes	25469	No	NA	35	14	1	QLF056sag-00128_48_phage6_2_26298_39_0.89
QLF056	IBS	QLF056sag-00142	QLF056sag-00142_10	QLF056sag-00142_10_phage1_23026_62706_62_0.75	Medium-quality	Viruses;Duplodnaviria;Heunggongvirae;Uroviricota;Caudoviricetes	39681	Yes	33824	62	17	4	QLF056sag-00142_10_phage1_23026_62706_62_0.75
QLF056	IBS	QLF056sag-00150	QLF056sag-00150_5	QLF056sag-00150_5_phage0_3_32558_43_0.84	Medium-quality	Viruses;Duplodnaviria;Heunggongvirae;Uroviricota;Caudoviricetes	32556	Yes	29556	44	16	2	QLF056sag-00150_5_phage0_3_32558_43_0.84
QLF056	IBS	QLF056sag-00150	QLF056sag-00150_44	QLF056sag-00150_44_phage8_38_22205_37_0.88	Medium-quality	Viruses;Duplodnaviria;Heunggongvirae;Uroviricota;Caudoviricetes	22168	No	NA	37	16	0	QLF056sag-00150_44_phage8_38_22205_37_0.88
QLF056	IBS	QLF056sag-00151	QLF056sag-00151_56	QLF056sag-00151_56_phage12_3_25005_42_0.79	Medium-quality	Viruses;Duplodnaviria;Heunggongvirae;Uroviricota;Caudoviricetes	25003	No	NA	42	2	1	QLF056sag-00321_21_phage7_3_24975_41_0.83
QLF056	IBS	QLF056sag-00151	QLF056sag-00151_76	QLF056sag-00151_76_phage19_24113_62800_57_0.74	Medium-quality	Viruses;Duplodnaviria;Heunggongvirae;Uroviricota;Caudoviricetes	38688	Yes	28091	57	15	7	QLF056sag-00268_64_phage25_34816_73503_57_0.83
QLF056	IBS	QLF056sag-00153	QLF056sag-00153_66	QLF056sag-00153_66_phage22_33429_72055_57_0.78	Complete	Viruses;Duplodnaviria;Heunggongvirae;Uroviricota;Caudoviricetes	38627	Yes	30041	57	15	7	QLF056sag-00089_47_phage13_43414_84836_59_0.75
QLF056	IBS	QLF056sag-00153	QLF056sag-00153_67	QLF056sag-00153_67_phage23_3_33620_50_0.88	Medium-quality	Viruses;Duplodnaviria;Heunggongvirae;Uroviricota;Caudoviricetes	33618	No	NA	50	3	1	QLF056sag-00125_31_phage4_2_36525_52_0.79
QLF056	IBS	QLF056sag-00156	QLF056sag-00156_342	QLF056sag-00156_342_phage12_2_37355_51_0.77	High-quality	Viruses;Duplodnaviria;Heunggongvirae;Uroviricota;Caudoviricetes	37354	No	NA	50	2	1	QLF056sag-00125_31_phage4_2_36525_52_0.79
QLF056	IBS	QLF056sag-00159	QLF056sag-00159_192	QLF056sag-00159_192_phage13_3_22735_37_0.8	Medium-quality	Viruses;Duplodnaviria;Heunggongvirae;Uroviricota;Caudoviricetes	22733	No	NA	37	1	1	QLF056sag-00251_67_phage11_1_20677_35_0.87
QLF056	IBS	QLF056sag-00161	QLF056sag-00161_47	QLF056sag-00161_47_phage13_27303_65990_57_0.79	Medium-quality	Viruses;Duplodnaviria;Heunggongvirae;Uroviricota;Caudoviricetes	38688	Yes	28091	57	15	7	QLF056sag-00268_64_phage25_34816_73503_57_0.83
QLF056	IBS	QLF056sag-00163	QLF056sag-00163_54	QLF056sag-00163_54_phage14_3_37882_54_0.82	Medium-quality	Viruses;Duplodnaviria;Heunggongvirae;Uroviricota;Caudoviricetes	37880	Yes	30366	55	2	4	QLF056sag-00176_57_phage11_14665_49170_48_0.72
QLF056	IBS	QLF056sag-00165	QLF056sag-00165_25	QLF056sag-00165_25_phage4_10980_44511_53_0.72	Medium-quality	Viruses;Duplodnaviria;Heunggongvirae;Uroviricota;Caudoviricetes	33532	No	NA	53	27	2	QLF056sag-00165_25_phage4_10980_44511_53_0.72
QLF056	IBS	QLF056sag-00166	QLF056sag-00166_18	QLF056sag-00166_18_phage3_2_27102_43_0.81	Medium-quality	Viruses;Duplodnaviria;Heunggongvirae;Uroviricota;Caudoviricetes	27101	No	NA	43	1	1	QLF056sag-00166_18_phage3_2_27102_43_0.81
QLF056	IBS	QLF056sag-00172	QLF056sag-00172_56	QLF056sag-00172_56_phage10_2_33378_47_0.88	High-quality	Viruses;Duplodnaviria;Heunggongvirae;Uroviricota;Caudoviricetes	33377	No	NA	47	13	1	QLF056sag-00172_56_phage10_2_33378_47_0.88
QLF056	IBS	QLF056sag-00172	QLF056sag-00172_58	QLF056sag-00172_58_phage12_52_21395_38_0.84	Medium-quality	Viruses;Duplodnaviria;Heunggongvirae;Uroviricota;Caudoviricetes	21344	No	NA	38	10	0	QLF056sag-00164_80_phage12_66_22354_38_0.9
QLF056	IBS	QLF056sag-00175	QLF056sag-00175_26	QLF056sag-00175_26_phage6_2_23790_41_0.72	Medium-quality	Viruses;Duplodnaviria;Heunggongvirae;Uroviricota;Caudoviricetes	23788	No	NA	41	2	1	QLF056sag-00321_21_phage7_3_24975_41_0.83
QLF056	IBS	QLF056sag-00179	QLF056sag-00179_318	QLF056sag-00179_318_phage5_113_22968_39_0.8	Medium-quality	Viruses;Duplodnaviria;Heunggongvirae;Uroviricota;Caudoviricetes	22856	No	NA	39	16	0	QLF056sag-00179_318_phage5_113_22968_39_0.8
QLF056	IBS	QLF056sag-00193	QLF056sag-00193_72	QLF056sag-00193_72_phage7_2954_18012_15_0.7	High-quality	Viruses;Monodnaviria;Shotokuvirae;Cressdnaviricota;Arfiviricetes;Cirlivirales;Circoviridae	15059	No	NA	15	1	4	QLF056sag-00055_50_phage5_2954_18012_15_0.66
QLF056	IBS	QLF056sag-00198	QLF056sag-00198_65	QLF056sag-00198_65_phage12_2_38508_58_0.78	Complete	Viruses;Duplodnaviria;Heunggongvirae;Uroviricota;Caudoviricetes	38507	Yes	30041	58	15	7	QLF056sag-00089_47_phage13_43414_84836_59_0.75
QLF056	IBS	QLF056sag-00199	QLF056sag-00199_298	QLF056sag-00199_298_phage19_4732_34470_39_0.81	Medium-quality	Viruses;Duplodnaviria;Heunggongvirae;Uroviricota;Caudoviricetes	29739	No	NA	39	12	0	QLF056sag-00199_298_phage19_4732_34470_39_0.81
QLF056	IBS	QLF056sag-00200	QLF056sag-00200_354	QLF056sag-00200_354_phage8_3_19366_24_0.84	Medium-quality	Viruses;Duplodnaviria;Heunggongvirae;Uroviricota;Caudoviricetes	19364	No	NA	24	12	0	QLF056sag-00031_74_phage4_3_20640_26_0.78
QLF056	IBS	QLF056sag-00202	QLF056sag-00202_29	QLF056sag-00202_29_phage4_23373_65321_54_0.7	High-quality	Viruses;Duplodnaviria;Heunggongvirae;Uroviricota;Caudoviricetes	41949	No	NA	54	2	9	QLF056sag-00202_29_phage4_23373_65321_54_0.7
QLF056	IBS	QLF056sag-00202	QLF056sag-00202_38	QLF056sag-00202_38_phage14_196645_235271_59_0.78	Complete	Viruses;Duplodnaviria;Heunggongvirae;Uroviricota;Caudoviricetes	38627	Yes	30041	57	15	7	QLF056sag-00089_47_phage13_43414_84836_59_0.75
QLF056	IBS	QLF056sag-00204	QLF056sag-00204_63	QLF056sag-00204_63_phage6_8_30451_40_0.8	Medium-quality	Viruses;Duplodnaviria;Heunggongvirae;Uroviricota;Caudoviricetes	30444	No	NA	39	1	1	QLF056sag-00204_63_phage6_8_30451_40_0.8
QLF056	IBS	QLF056sag-00206	QLF056sag-00206_28	QLF056sag-00206_28_phage5_1_26371_42_0.78	Medium-quality	Viruses;Duplodnaviria;Heunggongvirae;Uroviricota;Caudoviricetes	26371	No	NA	42	1	1	QLF056sag-00166_18_phage3_2_27102_43_0.81
QLF056	IBS	QLF056sag-00206	QLF056sag-00206_62	QLF056sag-00206_62_phage15_26872_61525_53_0.66	Medium-quality	Viruses;Duplodnaviria;Heunggongvirae;Uroviricota;Caudoviricetes	34654	Yes	30540	53	15	5	QLF056sag-00206_62_phage15_26872_61525_53_0.66
QLF056	IBS	QLF056sag-00209	QLF056sag-00209_254	QLF056sag-00209_254_phage22_3_30756_49_0.82	Medium-quality	Viruses;Duplodnaviria;Heunggongvirae;Uroviricota;Caudoviricetes	30754	No	NA	49	2	1	QLF056sag-00229_454_phage15_2_29179_49_0.79
QLF056	IBS	QLF056sag-00212	QLF056sag-00212_67	QLF056sag-00212_67_phage8_53615_92241_57_0.77	Complete	Viruses;Duplodnaviria;Heunggongvirae;Uroviricota;Caudoviricetes	38627	Yes	30041	57	15	7	QLF056sag-00089_47_phage13_43414_84836_59_0.75
QLF056	IBS	QLF056sag-00220	QLF056sag-00220_58	QLF056sag-00220_58_phage8_3_21752_28_0.87	Medium-quality	Viruses;Duplodnaviria;Heunggongvirae;Uroviricota;Caudoviricetes	21750	No	NA	28	13	1	QLF056sag-00031_74_phage4_3_20640_26_0.78
QLF056	IBS	QLF056sag-00221	QLF056sag-00221_19	QLF056sag-00221_19_phage4_14_33138_40_0.74	Medium-quality	Viruses;Duplodnaviria;Heunggongvirae;Uroviricota;Caudoviricetes	33125	No	NA	40	1	8	QLF056sag-00053_31_phage5_14_33512_41_0.82
