## Supplementary Data 4 Phage list for "Single Amplified Genome Catalog Reveals the Dynamics of Mobilome and Resistome in the Human Microbiome" (part 2 of 3)

### Sheet: phageboost_checkv_genomad (continued)
sampleid	disease	genomeid	phagecontigid	phageid	checkv_quality	lineage	contig_length	provirus	proviral_length	gene_count	viral_genes	host_genes	phageclustername
QLF056	IBS	QLF056sag-00222	QLF056sag-00222_30	QLF056sag-00222_30_phage3_1_26307_42_0.8	Medium-quality	Viruses;Duplodnaviria;Heunggongvirae;Uroviricota;Caudoviricetes	26307	No	NA	43	2	1	QLF056sag-00229_454_phage15_2_29179_49_0.79
QLF056	IBS	QLF056sag-00226	QLF056sag-00226_5	QLF056sag-00226_5_phage0_2669_25026_23_0.61	High-quality	Viruses;Duplodnaviria;Heunggongvirae;Uroviricota;Caudoviricetes	22358	No	NA	23	1	9	QLF056sag-00226_5_phage0_2669_25026_23_0.61
QLF056	IBS	QLF056sag-00228	QLF056sag-00228_5	QLF056sag-00228_5_phage0_2_41883_37_0.73	Medium-quality	Viruses;Duplodnaviria;Heunggongvirae;Uroviricota;Caudoviricetes	41882	No	NA	37	2	10	QLF056sag-00228_5_phage0_2_41883_37_0.73
QLF056	IBS	QLF056sag-00229	QLF056sag-00229_454	QLF056sag-00229_454_phage15_2_29179_49_0.79	Medium-quality	Viruses;Duplodnaviria;Heunggongvirae;Uroviricota;Caudoviricetes	29178	No	NA	49	2	1	QLF056sag-00229_454_phage15_2_29179_49_0.79
QLF056	IBS	QLF056sag-00234	QLF056sag-00234_29	QLF056sag-00234_29_phage1_2_24943_35_0.76	Medium-quality	Viruses;Duplodnaviria;Heunggongvirae;Uroviricota;Caudoviricetes	24942	No	NA	34	14	1	QLF056sag-00128_48_phage6_2_26298_39_0.89
QLF056	IBS	QLF056sag-00239	QLF056sag-00239_48	QLF056sag-00239_48_phage5_3_37669_54_0.77	Medium-quality	Viruses;Duplodnaviria;Heunggongvirae;Uroviricota;Caudoviricetes	37667	Yes	30153	55	2	4	QLF056sag-00176_57_phage11_14665_49170_48_0.72
QLF056	IBS	QLF056sag-00246	QLF056sag-00246_18	QLF056sag-00246_18_phage4_3_19930_27_0.78	Medium-quality	Viruses;Duplodnaviria;Heunggongvirae;Uroviricota;Caudoviricetes	19928	No	NA	27	13	0	QLF056sag-00246_18_phage4_3_19930_27_0.78
QLF056	IBS	QLF056sag-00246	QLF056sag-00246_38	QLF056sag-00246_38_phage8_24733_53343_42_0.71	Medium-quality	Viruses;Duplodnaviria;Heunggongvirae;Uroviricota;Caudoviricetes	28611	No	NA	43	2	3	QLF056sag-00246_38_phage8_24733_53343_42_0.71
QLF056	IBS	QLF056sag-00250	QLF056sag-00250_21	QLF056sag-00250_21_phage8_3_23025_35_0.84	Medium-quality	Viruses;Duplodnaviria;Heunggongvirae;Uroviricota;Caudoviricetes	23023	No	NA	35	13	0	QLF056sag-00164_80_phage12_66_22354_38_0.9
QLF056	IBS	QLF056sag-00251	QLF056sag-00251_33	QLF056sag-00251_33_phage4_17061_55687_57_0.78	Complete	Viruses;Duplodnaviria;Heunggongvirae;Uroviricota;Caudoviricetes	38627	Yes	30041	57	15	7	QLF056sag-00089_47_phage13_43414_84836_59_0.75
QLF056	IBS	QLF056sag-00255	QLF056sag-00255_4	QLF056sag-00255_4_phage1_2_36755_51_0.87	Medium-quality	Viruses;Duplodnaviria;Heunggongvirae;Uroviricota;Caudoviricetes	36754	No	NA	50	2	1	QLF056sag-00125_31_phage4_2_36525_52_0.79
QLF056	IBS	QLF056sag-00266	QLF056sag-00266_35	QLF056sag-00266_35_phage8_94_23988_40_0.8	Medium-quality	Viruses;Duplodnaviria;Heunggongvirae;Uroviricota;Caudoviricetes	23895	No	NA	41	2	1	QLF056sag-00321_21_phage7_3_24975_41_0.83
QLF056	IBS	QLF056sag-00266	QLF056sag-00266_322	QLF056sag-00266_322_phage18_1_24875_42_0.82	Medium-quality	Viruses;Duplodnaviria;Heunggongvirae;Uroviricota;Caudoviricetes	24875	Yes	18640	42	10	3	QLF056sag-00266_322_phage18_1_24875_42_0.82
QLF056	IBS	QLF056sag-00268	QLF056sag-00268_64	QLF056sag-00268_64_phage25_34816_73503_57_0.83	Medium-quality	Viruses;Duplodnaviria;Heunggongvirae;Uroviricota;Caudoviricetes	38688	Yes	28091	57	15	7	QLF056sag-00268_64_phage25_34816_73503_57_0.83
QLF056	IBS	QLF056sag-00270	QLF056sag-00270_20	QLF056sag-00270_20_phage5_20699_46050_42_0.79	Medium-quality	Viruses;Duplodnaviria;Heunggongvirae;Uroviricota;Caudoviricetes	25352	No	NA	39	21	0	QLF056sag-00320_263_phage11_1482_25614_40_0.76
QLF056	IBS	QLF056sag-00270	QLF056sag-00270_219	QLF056sag-00270_219_phage23_236_48721_58_0.82	High-quality	Viruses;Duplodnaviria;Heunggongvirae;Uroviricota;Caudoviricetes	48486	No	NA	55	26	2	QLF056sag-00270_219_phage23_236_48721_58_0.82
QLF056	IBS	QLF056sag-00271	QLF056sag-00271_22	QLF056sag-00271_22_phage2_2_31308_50_0.79	Medium-quality	Viruses;Duplodnaviria;Heunggongvirae;Uroviricota;Caudoviricetes	31307	No	NA	49	2	1	QLF056sag-00229_454_phage15_2_29179_49_0.79
QLF056	IBS	QLF056sag-00273	QLF056sag-00273_36	QLF056sag-00273_36_phage20_13036_51723_57_0.81	Medium-quality	Viruses;Duplodnaviria;Heunggongvirae;Uroviricota;Caudoviricetes	38688	Yes	28091	57	15	7	QLF056sag-00268_64_phage25_34816_73503_57_0.83
QLF056	IBS	QLF056sag-00274	QLF056sag-00274_56	QLF056sag-00274_56_phage4_3_26350_37_0.87	Medium-quality	Viruses;Duplodnaviria;Heunggongvirae;Uroviricota;Caudoviricetes	26348	No	NA	37	22	1	QLF056sag-00274_56_phage4_3_26350_37_0.87
QLF056	IBS	QLF056sag-00278	QLF056sag-00278_305	QLF056sag-00278_305_phage16_2_25173_43_0.77	Medium-quality	Viruses;Duplodnaviria;Heunggongvirae;Uroviricota;Caudoviricetes	25172	No	NA	43	2	1	QLF056sag-00321_21_phage7_3_24975_41_0.83
QLF056	IBS	QLF056sag-00281	QLF056sag-00281_26	QLF056sag-00281_26_phage5_1_26854_39_0.77	Medium-quality	Viruses;Duplodnaviria;Heunggongvirae;Uroviricota;Caudoviricetes	26854	Yes	22191	39	12	3	QLF056sag-00281_26_phage5_1_26854_39_0.77
QLF056	IBS	QLF056sag-00282	QLF056sag-00282_4	QLF056sag-00282_4_phage1_2_24171_36_0.85	Medium-quality	Viruses;Duplodnaviria;Heunggongvirae;Uroviricota;Caudoviricetes	24170	No	NA	36	15	0	QLF056sag-00284_43_phage12_3_23031_34_0.84
QLF056	IBS	QLF056sag-00282	QLF056sag-00282_57	QLF056sag-00282_57_phage16_2_36632_51_0.85	Medium-quality	Viruses;Duplodnaviria;Heunggongvirae;Uroviricota;Caudoviricetes	36631	No	NA	50	2	1	QLF056sag-00125_31_phage4_2_36525_52_0.79
QLF056	IBS	QLF056sag-00284	QLF056sag-00284_43	QLF056sag-00284_43_phage12_3_23031_34_0.84	Medium-quality	Viruses;Duplodnaviria;Heunggongvirae;Uroviricota;Caudoviricetes	23029	No	NA	34	14	0	QLF056sag-00284_43_phage12_3_23031_34_0.84
QLF056	IBS	QLF056sag-00287	QLF056sag-00287_67	QLF056sag-00287_67_phage6_1910_22499_28_0.74	Medium-quality	Viruses;Duplodnaviria;Heunggongvirae;Uroviricota;Caudoviricetes	20590	No	NA	28	11	0	QLF056sag-00287_67_phage6_1910_22499_28_0.74
QLF056	IBS	QLF056sag-00287	QLF056sag-00287_70	QLF056sag-00287_70_phage7_2_36721_55_0.73	Medium-quality	Viruses;Duplodnaviria;Heunggongvirae;Uroviricota;Caudoviricetes	36720	No	NA	55	22	0	QLF056sag-00287_70_phage7_2_36721_55_0.73
QLF056	IBS	QLF056sag-00288	QLF056sag-00288_495	QLF056sag-00288_495_phage11_280_34084_34_0.84	Medium-quality	Viruses;Duplodnaviria;Heunggongvirae;Uroviricota;Caudoviricetes	33805	No	NA	34	1	8	QLF056sag-00288_495_phage11_280_34084_34_0.84
QLF056	IBS	QLF056sag-00290	QLF056sag-00290_578	QLF056sag-00290_578_phage19_1_29092_48_0.9	Medium-quality	Viruses;Duplodnaviria;Heunggongvirae;Uroviricota;Caudoviricetes	29092	No	NA	48	15	0	QLF056sag-00134_32_phage13_90_30018_49_0.79
QLF056	IBS	QLF056sag-00292	QLF056sag-00292_309	QLF056sag-00292_309_phage9_2_31308_50_0.73	Medium-quality	Viruses;Duplodnaviria;Heunggongvirae;Uroviricota;Caudoviricetes	31307	No	NA	49	2	1	QLF056sag-00229_454_phage15_2_29179_49_0.79
QLF056	IBS	QLF056sag-00309	QLF056sag-00309_32	QLF056sag-00309_32_phage5_162_31769_41_0.84	Medium-quality	Viruses;Duplodnaviria;Heunggongvirae;Uroviricota;Caudoviricetes	31608	No	NA	38	18	1	QLF056sag-00309_32_phage5_162_31769_41_0.84
QLF056	IBS	QLF056sag-00314	QLF056sag-00314_56	QLF056sag-00314_56_phage17_2_26264_44_0.83	Medium-quality	Viruses;Duplodnaviria;Heunggongvirae;Uroviricota;Caudoviricetes	26262	No	NA	44	2	1	QLF056sag-00229_454_phage15_2_29179_49_0.79
QLF056	IBS	QLF056sag-00316	QLF056sag-00316_17	QLF056sag-00316_17_phage2_107_29973_47_0.85	Medium-quality	Viruses;Duplodnaviria;Heunggongvirae;Uroviricota;Caudoviricetes	29867	No	NA	49	15	0	QLF056sag-00316_17_phage2_107_29973_47_0.85
QLF056	IBS	QLF056sag-00320	QLF056sag-00320_263	QLF056sag-00320_263_phage11_1482_25614_40_0.76	Medium-quality	Viruses;Duplodnaviria;Heunggongvirae;Uroviricota;Caudoviricetes	24133	No	NA	36	21	0	QLF056sag-00320_263_phage11_1482_25614_40_0.76
QLF056	IBS	QLF056sag-00320	QLF056sag-00320_278	QLF056sag-00320_278_phage12_5755_48714_55_0.78	Medium-quality	Viruses;Duplodnaviria;Heunggongvirae;Uroviricota;Caudoviricetes	42960	Yes	37199	52	26	4	QLF056sag-00320_278_phage12_5755_48714_55_0.78
QLF056	IBS	QLF056sag-00321	QLF056sag-00321_5	QLF056sag-00321_5_phage0_12102_74700_69_0.73	Medium-quality	Viruses;Duplodnaviria;Heunggongvirae;Uroviricota;Caudoviricetes	62598	No	NA	67	1	20	QLF056sag-00321_5_phage0_12102_74700_69_0.73
QLF056	IBS	QLF056sag-00321	QLF056sag-00321_21	QLF056sag-00321_21_phage7_3_24975_41_0.83	Medium-quality	Viruses;Duplodnaviria;Heunggongvirae;Uroviricota;Caudoviricetes	24973	No	NA	42	2	1	QLF056sag-00321_21_phage7_3_24975_41_0.83
QLF056	IBS	QLF056sag-00324	QLF056sag-00324_50	QLF056sag-00324_50_phage13_18958_67739_59_0.78	High-quality	Viruses;Duplodnaviria;Heunggongvirae;Uroviricota;Caudoviricetes	48782	No	NA	61	3	9	QLF056sag-00053_65_phage21_39699_89754_68_0.72
QLF056	IBS	QLF056sag-00327	QLF056sag-00327_40	QLF056sag-00327_40_phage10_3_37966_52_0.85	High-quality	Viruses;Duplodnaviria;Heunggongvirae;Uroviricota;Caudoviricetes	37964	No	NA	52	2	1	QLF056sag-00213_39_phage5_137_40964_53_0.82
QLF056	IBS	QLF056sag-00327	QLF056sag-00327_343	QLF056sag-00327_343_phage32_2143_40830_57_0.78	Medium-quality	Viruses;Duplodnaviria;Heunggongvirae;Uroviricota;Caudoviricetes	38688	Yes	28091	57	15	7	QLF056sag-00268_64_phage25_34816_73503_57_0.83
QLF056	IBS	QLF056sag-00329	QLF056sag-00329_39	QLF056sag-00329_39_phage11_24206_60893_53_0.77	Medium-quality	Viruses;Duplodnaviria;Heunggongvirae;Uroviricota;Caudoviricetes	36687	Yes	29777	53	15	7	QLF056sag-00206_62_phage15_26872_61525_53_0.66
QLF056	IBS	QLF056sag-00334	QLF056sag-00334_79	QLF056sag-00334_79_phage4_190_28833_41_0.88	Medium-quality	Viruses;Duplodnaviria;Heunggongvirae;Uroviricota;Caudoviricetes	28644	No	NA	41	13	0	QLF056sag-00334_79_phage4_190_28833_41_0.88
QLF056	IBS	QLF056sag-00334	QLF056sag-00334_134	QLF056sag-00334_134_phage8_12_38638_57_0.72	Complete	Viruses;Duplodnaviria;Heunggongvirae;Uroviricota;Caudoviricetes	38627	Yes	30041	57	15	7	QLF056sag-00089_47_phage13_43414_84836_59_0.75
QLF056	IBS	QLF056sag-00342	QLF056sag-00342_20	QLF056sag-00342_20_phage3_1_25122_34_0.83	Medium-quality	Viruses;Duplodnaviria;Heunggongvirae;Uroviricota;Caudoviricetes	25121	No	NA	34	14	0	QLF056sag-00342_20_phage3_1_25122_34_0.83
QLF056	IBS	QLF056sag-00344	QLF056sag-00344_17	QLF056sag-00344_17_phage5_1_39425_59_0.82	Complete	Viruses;Duplodnaviria;Heunggongvirae;Uroviricota;Caudoviricetes	39425	Yes	28015	59	15	9	QLF056sag-00089_47_phage13_43414_84836_59_0.75
QLF056	IBS	QLF056sag-00351	QLF056sag-00351_9	QLF056sag-00351_9_phage1_1_23025_34_0.85	Medium-quality	Viruses;Duplodnaviria;Heunggongvirae;Uroviricota;Caudoviricetes	23025	No	NA	34	11	0	QLF056sag-00351_9_phage1_1_23025_34_0.85
QLF056	IBS	QLF056sag-00354	QLF056sag-00354_18	QLF056sag-00354_18_phage6_3_28552_48_0.83	Medium-quality	Viruses;Duplodnaviria;Heunggongvirae;Uroviricota;Caudoviricetes	28550	No	NA	48	2	1	QLF056sag-00229_454_phage15_2_29179_49_0.79
QLF056	IBS	QLF056sag-00357	QLF056sag-00357_35	QLF056sag-00357_35_phage5_3_40215_55_0.73	Medium-quality	Viruses;Duplodnaviria;Heunggongvirae;Uroviricota;Caudoviricetes	40213	Yes	32699	56	3	4	QLF056sag-00176_57_phage11_14665_49170_48_0.72
QLF056	IBS	QLF056sag-00362	QLF056sag-00362_33	QLF056sag-00362_33_phage9_33021_92046_72_0.76	Medium-quality	Viruses;Duplodnaviria;Heunggongvirae;Uroviricota;Caudoviricetes	59026	No	NA	72	2	20	QLF056sag-00362_33_phage9_33021_92046_72_0.76
QLF056	IBS	QLF056sag-00368	QLF056sag-00368_407	QLF056sag-00368_407_phage20_2_32487_49_0.73	Medium-quality	Viruses;Duplodnaviria;Heunggongvirae;Uroviricota;Caudoviricetes	32486	Yes	23415	51	14	5	QLF056sag-00146_14_phage1_2_30433_48_0.81
QLF056	IBS	QLF056sag-00370	QLF056sag-00370_37	QLF056sag-00370_37_phage11_3_37966_52_0.84	High-quality	Viruses;Duplodnaviria;Heunggongvirae;Uroviricota;Caudoviricetes	37964	No	NA	52	2	1	QLF056sag-00213_39_phage5_137_40964_53_0.82
QLF056	IBS	QLF056sag-00370	QLF056sag-00370_51	QLF056sag-00370_51_phage14_1661_33119_48_0.79	Medium-quality	Viruses;Duplodnaviria;Heunggongvirae;Uroviricota;Caudoviricetes	31459	Yes	24882	48	14	3	QLF056sag-00146_14_phage1_2_30433_48_0.81
QLF056	IBS	QLF056sag-00377	QLF056sag-00377_69	QLF056sag-00377_69_phage20_14712_50299_52_0.85	Medium-quality	Viruses;Duplodnaviria;Heunggongvirae;Uroviricota;Caudoviricetes	35588	Yes	24639	52	15	7	QLF056sag-00268_64_phage25_34816_73503_57_0.83
QLF056	IBS	QLF056sag-00380	QLF056sag-00380_34	QLF056sag-00380_34_phage8_2_29038_43_0.78	Medium-quality	Viruses;Duplodnaviria;Heunggongvirae;Uroviricota;Caudoviricetes	29037	No	NA	43	15	0	QLF056sag-00134_32_phage13_90_30018_49_0.79
QLF056	IBS	QLF056mag-00001	QLF056mag-00001_3	QLF056mag-00001_3_phage1_67529_101999_40_0.8	High-quality	Viruses;Duplodnaviria;Heunggongvirae;Uroviricota;Caudoviricetes	34471	Yes	29568	40	9	2	QLF056mag-00001_3_phage1_67529_101999_40_0.8
QLF056	IBS	QLF056mag-00003	QLF056mag-00003_29	QLF056mag-00003_29_phage5_1_23890_33_0.69	Medium-quality	Viruses;Duplodnaviria;Heunggongvirae;Uroviricota;Caudoviricetes	23890	No	NA	33	15	1	QLF056mag-00003_29_phage5_1_23890_33_0.69
QLF056	IBS	QLF056mag-00006	QLF056mag-00006_4	QLF056mag-00006_4_phage4_75673_90731_15_0.71	High-quality	Viruses;Monodnaviria;Shotokuvirae;Cressdnaviricota;Arfiviricetes;Cirlivirales;Circoviridae	15059	No	NA	15	1	4	QLF056mag-00006_4_phage4_75673_90731_15_0.71
QLF056	IBS	QLF056mag-00010	QLF056mag-00010_5	QLF056mag-00010_5_phage4_8635_34265_31_0.81	Medium-quality	Viruses;Duplodnaviria;Heunggongvirae;Uroviricota;Caudoviricetes	25631	No	NA	28	11	1	QLF056mag-00010_5_phage4_8635_34265_31_0.81
QLF056	IBS	QLF056mag-00010	QLF056mag-00010_15	QLF056mag-00010_15_phage12_3_18885_28_0.8	Medium-quality	Viruses;Duplodnaviria;Heunggongvirae;Uroviricota;Caudoviricetes	18883	No	NA	26	18	0	QLF056mag-00010_15_phage12_3_18885_28_0.8
QLF056	IBS	QLF056mag-00013	QLF056mag-00013_3	QLF056mag-00013_3_phage6_47409_86096_57_0.75	Medium-quality	Viruses;Duplodnaviria;Heunggongvirae;Uroviricota;Caudoviricetes	38688	Yes	28091	57	15	7	QLF056mag-00013_3_phage6_47409_86096_57_0.75
QLF056	IBS	QLF056mag-00013	QLF056mag-00013_7	QLF056mag-00013_7_phage15_8_38022_51_0.87	High-quality	Viruses;Duplodnaviria;Heunggongvirae;Uroviricota;Caudoviricetes	38015	No	NA	52	2	1	QLF056mag-00013_7_phage15_8_38022_51_0.87
QLF056	IBS	QLF056mag-00018	QLF056mag-00018_8	QLF056mag-00018_8_phage0_21294_48471_18_0.57	Medium-quality	Viruses;Duplodnaviria;Heunggongvirae;Uroviricota;Caudoviricetes	27178	Yes	24569	19	10	2	QLF056mag-00018_8_phage0_21294_48471_18_0.57
QLF056	IBS	QLF056mag-00019	QLF056mag-00019_1	QLF056mag-00019_1_phage5_251934_296243_45_0.62	Medium-quality	Viruses;Duplodnaviria;Heunggongvirae;Uroviricota;Caudoviricetes	44310	No	NA	45	1	22	QLF056mag-00019_1_phage5_251934_296243_45_0.62
QLF056	IBS	QLF056mag-00019	QLF056mag-00019_1	QLF056mag-00019_1_phage7_394543_421782_43_0.88	Medium-quality	Viruses;Duplodnaviria;Heunggongvirae;Uroviricota;Caudoviricetes	27240	No	NA	43	12	1	QLF056mag-00019_1_phage7_394543_421782_43_0.88
QLF056	IBS	QLF056mag-00019	QLF056mag-00019_15	QLF056mag-00019_15_phage25_227_47881_71_0.77	Medium-quality	Viruses;Duplodnaviria;Heunggongvirae;Uroviricota;Caudoviricetes	47655	Yes	38360	71	27	10	QLF056mag-00019_15_phage25_227_47881_71_0.77
QLF056	IBS	QLF056mag-00019	QLF056mag-00019_21	QLF056mag-00019_21_phage27_272_26356_32_0.82	High-quality	Viruses;Duplodnaviria;Heunggongvirae;Uroviricota;Caudoviricetes	26085	No	NA	32	11	1	QLF056mag-00019_21_phage27_272_26356_32_0.82
QLF056	IBS	QLF056mag-00021	QLF056mag-00021_3	QLF056mag-00021_3_phage1_70936_91872_21_0.57	Medium-quality	Viruses;Duplodnaviria;Heunggongvirae;Uroviricota;Caudoviricetes	20937	No	NA	21	1	5	QLF056mag-00021_3_phage1_70936_91872_21_0.57
QLF056	IBS	QLF056mag-00022	QLF056mag-00022_14	QLF056mag-00022_14_phage18_20258_56874_57_0.77	High-quality	Viruses;Duplodnaviria;Heunggongvirae;Uroviricota;Caudoviricetes	36617	No	NA	57	21	1	QLF056mag-00022_14_phage18_20258_56874_57_0.77
QLF056	IBS	QLF056mag-00023	QLF056mag-00023_32	QLF056mag-00023_32_phage23_2_24943_35_0.87	Medium-quality	Viruses;Duplodnaviria;Heunggongvirae;Uroviricota;Caudoviricetes	24942	No	NA	34	14	1	QLF056mag-00023_32_phage23_2_24943_35_0.87
QLF056	IBS	QLF056mg	QLF056mg_3	QLF056mg_3_phage9_251585_292626_42_0.71	Medium-quality	Viruses;Duplodnaviria;Heunggongvirae;Uroviricota;Caudoviricetes	41042	No	NA	42	1	20	QLF056mg_3_phage9_251585_292626_42_0.71
QLF056	IBS	QLF056mg	QLF056mg_13	QLF056mg_13_phage20_67529_101999_40_0.73	High-quality	Viruses;Duplodnaviria;Heunggongvirae;Uroviricota;Caudoviricetes	34471	Yes	29568	40	9	2	QLF056mg_13_phage20_67529_101999_40_0.73
QLF056	IBS	QLF056mg	QLF056mg_36	QLF056mg_36_phage48_79939_106429_25_0.6	Medium-quality	unclassified	26491	No	NA	25	1	20	QLF056mg_36_phage48_79939_106429_25_0.6
QLF056	IBS	QLF056mg	QLF056mg_181	QLF056mg_181_phage117_8_38022_51_0.81	High-quality	Viruses;Duplodnaviria;Heunggongvirae;Uroviricota;Caudoviricetes	38015	No	NA	52	2	1	QLF056mg_181_phage117_8_38022_51_0.81
QLF056	IBS	QLF056mg	QLF056mg_192	QLF056mg_192_phage123_75673_88963_12_0.58	High-quality	Viruses;Monodnaviria;Shotokuvirae;Cressdnaviricota;Arfiviricetes;Cirlivirales;Circoviridae	13291	No	NA	12	1	4	QLF056mg_192_phage123_75673_88963_12_0.58
QLF056	IBS	QLF056mg	QLF056mg_281	QLF056mg_281_phage150_2_40514_67_0.68	Medium-quality	Viruses;Duplodnaviria;Heunggongvirae;Uroviricota;Caudoviricetes	40513	No	NA	67	11	3	QLF056mg_281_phage150_2_40514_67_0.68
QLF056	IBS	QLF056mg	QLF056mg_282	QLF056mg_282_phage152_356_50252_56_0.74	Medium-quality	Viruses;Duplodnaviria;Heunggongvirae;Uroviricota;Caudoviricetes	49897	Yes	38765	53	26	3	QLF056mg_282_phage152_356_50252_56_0.74
QLF056	IBS	QLF056mg	QLF056mg_403	QLF056mg_403_phage180_1766_55044_69_0.81	High-quality	Viruses;Duplodnaviria;Heunggongvirae;Uroviricota;Caudoviricetes	53279	Yes	36828	69	23	9	QLF056mg_403_phage180_1766_55044_69_0.81
QLF056	IBS	QLF056mg	QLF056mg_481	QLF056mg_481_phage198_15211_48703_46_0.7	Medium-quality	Viruses;Duplodnaviria;Heunggongvirae;Uroviricota;Caudoviricetes	33493	Yes	31106	46	3	3	QLF056mg_481_phage198_15211_48703_46_0.7
QLF056	IBS	QLF056mg	QLF056mg_487	QLF056mg_487_phage203_1178_44511_64_0.76	Medium-quality	Viruses;Duplodnaviria;Heunggongvirae;Uroviricota;Caudoviricetes	43334	Yes	34256	64	27	9	QLF056mg_487_phage203_1178_44511_64_0.76
QLF056	IBS	QLF056mg	QLF056mg_542	QLF056mg_542_phage218_1903_34841_50_0.82	High-quality	Viruses;Duplodnaviria;Heunggongvirae;Uroviricota;Caudoviricetes	32939	No	NA	47	18	0	QLF056mg_542_phage218_1903_34841_50_0.82
QLF056	IBS	QLF056mg	QLF056mg_549	QLF056mg_549_phage219_11826_43059_43_0.8	Medium-quality	Viruses;Duplodnaviria;Heunggongvirae;Uroviricota;Caudoviricetes	31234	Yes	22111	44	10	6	QLF056mg_549_phage219_11826_43059_43_0.8
QLF056	IBS	QLF056mg	QLF056mg_676	QLF056mg_676_phage242_1_33938_53_0.8	Medium-quality	Viruses;Duplodnaviria;Heunggongvirae;Uroviricota;Caudoviricetes	33938	No	NA	53	24	0	QLF056mg_676_phage242_1_33938_53_0.8
QLF056	IBS	QLF056mg	QLF056mg_965	QLF056mg_965_phage285_272_26356_32_0.83	High-quality	Viruses;Duplodnaviria;Heunggongvirae;Uroviricota;Caudoviricetes	26085	No	NA	32	11	1	QLF056mg_965_phage285_272_26356_32_0.83
QLF056	IBS	QLF056mg	QLF056mg_1066	QLF056mg_1066_phage291_17_22298_31_0.78	Medium-quality	Viruses;Duplodnaviria;Heunggongvirae;Uroviricota;Caudoviricetes	22282	No	NA	31	11	2	QLF056mg_1066_phage291_17_22298_31_0.78
QLF056	IBS	QLF056mg	QLF056mg_1240	QLF056mg_1240_phage309_114_21217_33_0.77	Medium-quality	Viruses;Duplodnaviria;Heunggongvirae;Uroviricota;Caudoviricetes	21104	No	NA	33	16	0	QLF056mg_1240_phage309_114_21217_33_0.77
QLF056	IBS	QLF056mg	QLF056mg_1277	QLF056mg_1277_phage313_2_7660_11_0.74	High-quality	Viruses;Monodnaviria;Shotokuvirae;Cressdnaviricota;Arfiviricetes;Cirlivirales;Circoviridae	7659	No	NA	11	1	1	QLF056mg_1277_phage313_2_7660_11_0.74
QLF056	IBS	QLF056mg	QLF056mg_1311	QLF056mg_1311_phage318_163_20340_38_0.77	Medium-quality	Viruses;Duplodnaviria;Heunggongvirae;Uroviricota;Caudoviricetes	20177	No	NA	39	9	1	QLF056mg_1311_phage318_163_20340_38_0.77
QLF057	UC	QLF057sag-00004	QLF057sag-00004_46	QLF057sag-00004_46_phage16_68_20240_29_0.91	Medium-quality	Viruses;Duplodnaviria;Heunggongvirae;Uroviricota;Caudoviricetes	20173	No	NA	29	16	1	QLF057sag-00351_59_phage9_68_21675_29_0.86
QLF057	UC	QLF057sag-00004	QLF057sag-00004_58	QLF057sag-00004_58_phage19_5939_49964_61_0.8	Medium-quality	Viruses;Duplodnaviria;Heunggongvirae;Uroviricota;Caudoviricetes	44026	Yes	33470	59	22	4	QLF057sag-00286_54_phage5_2269_43097_55_0.75
QLF057	UC	QLF057sag-00006	QLF057sag-00006_81	QLF057sag-00006_81_phage19_159_25012_35_0.9	Medium-quality	Viruses;Duplodnaviria;Heunggongvirae;Uroviricota;Caudoviricetes	24854	No	NA	35	19	0	QLF057sag-00006_81_phage19_159_25012_35_0.9
QLF057	UC	QLF057sag-00009	QLF057sag-00009_37	QLF057sag-00009_37_phage5_1529_33959_41_0.74	Medium-quality	Viruses;Duplodnaviria;Heunggongvirae;Uroviricota;Caudoviricetes	32431	Yes	28231	41	18	5	QLF008sag-00231_63_phage15_2_30641_39_0.8
QLF057	UC	QLF057sag-00009	QLF057sag-00009_69	QLF057sag-00009_69_phage11_2263_34874_44_0.82	Medium-quality	Viruses;Duplodnaviria;Heunggongvirae;Uroviricota;Caudoviricetes	32612	No	NA	44	7	1	QLF057sag-00234_95_phage13_1_31457_43_0.83
QLF057	UC	QLF057sag-00026	QLF057sag-00026_46	QLF057sag-00026_46_phage7_55_37737_49_0.8	Medium-quality	Viruses;Duplodnaviria;Heunggongvirae;Uroviricota;Caudoviricetes	37683	No	NA	47	15	0	QLF057sag-00026_46_phage7_55_37737_49_0.8
QLF057	UC	QLF057sag-00028	QLF057sag-00028_22	QLF057sag-00028_22_phage1_2_37648_45_0.8	Medium-quality	Viruses;Duplodnaviria;Heunggongvirae;Uroviricota;Caudoviricetes	37647	No	NA	45	1	8	QLF057sag-00028_22_phage1_2_37648_45_0.8
QLF057	UC	QLF057sag-00033	QLF057sag-00033_292	QLF057sag-00033_292_phage11_70_21076_36_0.87	Medium-quality	unclassified	21006	No	NA	36	16	0	QLF057sag-00033_292_phage11_70_21076_36_0.87
QLF057	UC	QLF057sag-00037	QLF057sag-00037_82	QLF057sag-00037_82_phage8_3_34914_32_0.66	Medium-quality	Viruses;Duplodnaviria;Heunggongvirae;Uroviricota;Caudoviricetes	34912	No	NA	32	1	22	QLF057sag-00187_18_phage2_2_36932_32_0.77
QLF057	UC	QLF057sag-00043	QLF057sag-00043_50	QLF057sag-00043_50_phage7_1_42615_55_0.83	Medium-quality	Viruses;Duplodnaviria;Heunggongvirae;Uroviricota;Caudoviricetes	42615	No	NA	55	13	1	QLF057sag-00043_50_phage7_1_42615_55_0.83
QLF057	UC	QLF057sag-00057	QLF057sag-00057_35	QLF057sag-00057_35_phage3_2_22436_27_0.75	Medium-quality	Viruses;Duplodnaviria;Heunggongvirae;Uroviricota;Caudoviricetes	22435	No	NA	27	17	0	QLF057sag-00164_46_phage7_1_22836_29_0.84
QLF057	UC	QLF057sag-00057	QLF057sag-00057_139	QLF057sag-00057_139_phage14_176_56072_71_0.77	Medium-quality	Viruses;Duplodnaviria;Heunggongvirae;Uroviricota;Caudoviricetes	55897	No	NA	71	18	2	QLF057sag-00346_50_phage8_184_56933_72_0.87
QLF057	UC	QLF057sag-00058	QLF057sag-00058_32	QLF057sag-00058_32_phage2_2_30685_40_0.72	Medium-quality	Viruses;Duplodnaviria;Heunggongvirae;Uroviricota;Caudoviricetes	30684	Yes	28231	40	18	4	QLF008sag-00231_63_phage15_2_30641_39_0.8
QLF057	UC	QLF057sag-00064	QLF057sag-00064_259	QLF057sag-00064_259_phage35_1_33221_43_0.89	Medium-quality	unclassified	33220	No	NA	43	24	0	QLF057sag-00064_259_phage35_1_33221_43_0.89
QLF057	UC	QLF057sag-00068	QLF057sag-00068_14	QLF057sag-00068_14_phage3_2_33937_50_0.87	Medium-quality	Viruses;Duplodnaviria;Heunggongvirae;Uroviricota;Caudoviricetes	33936	No	NA	50	9	1	QLF057sag-00068_14_phage3_2_33937_50_0.87
QLF057	UC	QLF057sag-00070	QLF057sag-00070_32	QLF057sag-00070_32_phage5_2_34614_51_0.73	Medium-quality	Viruses;Duplodnaviria;Heunggongvirae;Uroviricota;Caudoviricetes	34613	Yes	30832	51	22	4	QLF057sag-00070_32_phage5_2_34614_51_0.73
QLF057	UC	QLF057sag-00076	QLF057sag-00076_56	QLF057sag-00076_56_phage6_1_49935_68_0.82	High-quality	unclassified	49935	Yes	35271	67	25	7	QLF057sag-00076_56_phage6_1_49935_68_0.82
QLF057	UC	QLF057sag-00079	QLF057sag-00079_124	QLF057sag-00079_124_phage10_1_32667_47_0.74	Medium-quality	Viruses;Duplodnaviria;Heunggongvirae;Uroviricota;Caudoviricetes	32667	No	NA	47	10	0	QLF057sag-00079_124_phage10_1_32667_47_0.74
QLF057	UC	QLF057sag-00079	QLF057sag-00079_135	QLF057sag-00079_135_phage11_242_43349_56_0.68	Medium-quality	Viruses;Duplodnaviria;Heunggongvirae;Uroviricota;Caudoviricetes	43108	Yes	41716	54	17	2	QLF057sag-00079_135_phage11_242_43349_56_0.68
QLF057	UC	QLF057sag-00085	QLF057sag-00085_8	QLF057sag-00085_8_phage0_3_21622_32_0.87	Medium-quality	Viruses;Duplodnaviria;Heunggongvirae;Uroviricota;Caudoviricetes	21620	No	NA	32	19	0	QLF057sag-00085_8_phage0_3_21622_32_0.87
QLF057	UC	QLF057sag-00098	QLF057sag-00098_71	QLF057sag-00098_71_phage4_176_43180_60_0.77	Medium-quality	unclassified	43005	No	NA	60	11	2	QLF057sag-00327_297_phage16_176_46743_63_0.89
QLF057	UC	QLF057sag-00101	QLF057sag-00101_81	QLF057sag-00101_81_phage11_2_61443_81_0.78	High-quality	Viruses;Duplodnaviria;Heunggongvirae;Uroviricota;Caudoviricetes	61442	No	NA	81	20	1	QLF057sag-00101_81_phage11_2_61443_81_0.78
QLF057	UC	QLF057sag-00103	QLF057sag-00103_30	QLF057sag-00103_30_phage4_244_53183_68_0.81	Medium-quality	unclassified	52939	No	NA	68	19	1	QLF057sag-00103_30_phage4_244_53183_68_0.81
QLF057	UC	QLF057sag-00106	QLF057sag-00106_64	QLF057sag-00106_64_phage9_1_37504_55_0.86	High-quality	Viruses;Duplodnaviria;Heunggongvirae;Uroviricota;Caudoviricetes	37504	No	NA	53	25	0	QLF057sag-00064_259_phage35_1_33221_43_0.89
QLF057	UC	QLF057sag-00107	QLF057sag-00107_38	QLF057sag-00107_38_phage10_42_34707_46_0.95	High-quality	Viruses;Duplodnaviria;Heunggongvirae;Uroviricota;Caudoviricetes	34666	No	NA	44	24	0	QLF057sag-00170_8_phage0_3_37451_55_0.86
QLF057	UC	QLF057sag-00108	QLF057sag-00108_31	QLF057sag-00108_31_phage5_9390_28217_19_0.64	Medium-quality	Viruses;Duplodnaviria;Heunggongvirae;Uroviricota;Caudoviricetes	18828	No	NA	19	4	1	QLF057sag-00108_31_phage5_9390_28217_19_0.64
QLF057	UC	QLF057sag-00118	QLF057sag-00118_116	QLF057sag-00118_116_phage6_3_27007_34_0.74	Medium-quality	Viruses;Duplodnaviria;Heunggongvirae;Uroviricota;Caudoviricetes	27005	No	NA	34	16	2	QLF057sag-00118_116_phage6_3_27007_34_0.74
QLF057	UC	QLF057sag-00119	QLF057sag-00119_61	QLF057sag-00119_61_phage8_2_44872_60_0.87	Medium-quality	Viruses;Duplodnaviria;Heunggongvirae;Uroviricota;Caudoviricetes	44871	No	NA	60	15	1	QLF057sag-00043_50_phage7_1_42615_55_0.83
QLF057	UC	QLF057sag-00121	QLF057sag-00121_61	QLF057sag-00121_61_phage3_2_34198_46_0.71	Medium-quality	unclassified	34197	Yes	26056	46	19	10	QLF057sag-00121_61_phage3_2_34198_46_0.71
QLF057	UC	QLF057sag-00121	QLF057sag-00121_118	QLF057sag-00121_118_phage9_2_35656_51_0.87	High-quality	unclassified	35655	No	NA	51	15	0	QLF057sag-00121_118_phage9_2_35656_51_0.87
QLF057	UC	QLF057sag-00122	QLF057sag-00122_39	QLF057sag-00122_39_phage4_5865_44585_57_0.82	Medium-quality	unclassified	38721	No	NA	57	11	1	QLF057sag-00122_39_phage4_5865_44585_57_0.82
QLF057	UC	QLF057sag-00133	QLF057sag-00133_113	QLF057sag-00133_113_phage16_2_33560_43_0.79	Medium-quality	unclassified	33559	No	NA	43	15	1	QLF057sag-00133_113_phage16_2_33560_43_0.79
QLF057	UC	QLF057sag-00134	QLF057sag-00134_36	QLF057sag-00134_36_phage1_3_22356_32_0.78	Medium-quality	Viruses;Duplodnaviria;Heunggongvirae;Uroviricota;Caudoviricetes	22354	No	NA	32	17	1	QLF057sag-00134_36_phage1_3_22356_32_0.78
QLF057	UC	QLF057sag-00134	QLF057sag-00134_464	QLF057sag-00134_464_phage17_61_27419_32_0.89	Medium-quality	Viruses;Duplodnaviria;Heunggongvirae;Uroviricota;Caudoviricetes	27359	No	NA	32	16	1	QLF057sag-00134_464_phage17_61_27419_32_0.89
QLF057	UC	QLF057sag-00134	QLF057sag-00134_489	QLF057sag-00134_489_phage18_1_19954_29_0.87	Medium-quality	Viruses;Duplodnaviria;Heunggongvirae;Uroviricota;Caudoviricetes	19954	No	NA	29	16	1	QLF057sag-00344_102_phage15_2_20315_30_0.88
QLF057	UC	QLF057sag-00137	QLF057sag-00137_37	QLF057sag-00137_37_phage5_10525_41021_34_0.72	Medium-quality	Viruses;Duplodnaviria;Heunggongvirae;Uroviricota;Caudoviricetes	30497	Yes	24827	34	10	4	QLF057sag-00137_37_phage5_10525_41021_34_0.72
QLF057	UC	QLF057sag-00137	QLF057sag-00137_37	QLF057sag-00137_37_phage6_43265_72380_37_0.77	Medium-quality	Viruses;Duplodnaviria;Heunggongvirae;Uroviricota;Caudoviricetes	29116	No	NA	37	13	1	QLF057sag-00137_37_phage6_43265_72380_37_0.77
QLF057	UC	QLF057sag-00145	QLF057sag-00145_18	QLF057sag-00145_18_phage5_61_22360_24_0.93	Medium-quality	Viruses;Duplodnaviria;Heunggongvirae;Uroviricota;Caudoviricetes	22300	No	NA	24	14	1	QLF057sag-00250_45_phage4_1_24356_26_0.86
QLF057	UC	QLF057sag-00155	QLF057sag-00155_29	QLF057sag-00155_29_phage7_2251_48516_72_0.79	Medium-quality	Viruses;Duplodnaviria;Heunggongvirae;Uroviricota;Caudoviricetes	46266	Yes	42223	73	14	5	QLF057sag-00155_29_phage7_2251_48516_72_0.79
QLF057	UC	QLF057sag-00155	QLF057sag-00155_42	QLF057sag-00155_42_phage10_2_34117_36_0.89	Medium-quality	Viruses;Duplodnaviria;Heunggongvirae;Uroviricota;Caudoviricetes	34116	No	NA	36	1	8	QLF057sag-00155_42_phage10_2_34117_36_0.89
QLF057	UC	QLF057sag-00156	QLF057sag-00156_54	QLF057sag-00156_54_phage4_140_20113_27_0.82	Medium-quality	Viruses;Duplodnaviria;Heunggongvirae;Uroviricota;Caudoviricetes	19974	No	NA	27	12	0	QLF057sag-00156_54_phage4_140_20113_27_0.82
QLF057	UC	QLF057sag-00160	QLF057sag-00160_97	QLF057sag-00160_97_phage18_3_37376_26_0.8	Medium-quality	unclassified	37374	No	NA	26	1	9	QLF057sag-00160_97_phage18_3_37376_26_0.8
QLF057	UC	QLF057sag-00162	QLF057sag-00162_19	QLF057sag-00162_19_phage6_91_25466_34_0.91	Medium-quality	Viruses;Duplodnaviria;Heunggongvirae;Uroviricota;Caudoviricetes	25375	No	NA	31	18	0	QLF057sag-00162_19_phage6_91_25466_34_0.91
QLF057	UC	QLF057sag-00166	QLF057sag-00166_5	QLF057sag-00166_5_phage0_2_37085_51_0.74	Medium-quality	Viruses;Duplodnaviria;Heunggongvirae;Uroviricota;Caudoviricetes	37084	No	NA	51	16	1	QLF057sag-00166_5_phage0_2_37085_51_0.74
QLF057	UC	QLF057sag-00177	QLF057sag-00177_353	QLF057sag-00177_353_phage10_231_22530_24_0.89	Medium-quality	Viruses;Duplodnaviria;Heunggongvirae;Uroviricota;Caudoviricetes	22300	No	NA	24	14	1	QLF057sag-00250_45_phage4_1_24356_26_0.86
QLF057	UC	QLF057sag-00183	QLF057sag-00183_112	QLF057sag-00183_112_phage13_2_27249_31_0.79	Medium-quality	unclassified	27248	No	NA	31	1	19	QLF057sag-00183_112_phage13_2_27249_31_0.79
QLF057	UC	QLF057sag-00188	QLF057sag-00188_39	QLF057sag-00188_39_phage3_214_34095_51_0.79	Medium-quality	unclassified	33882	No	NA	51	20	2	QLF057sag-00188_39_phage3_214_34095_51_0.79
QLF057	UC	QLF057sag-00193	QLF057sag-00193_72	QLF057sag-00193_72_phage1_2_19242_30_0.88	Medium-quality	unclassified	19241	No	NA	30	11	0	QLF057sag-00193_72_phage1_2_19242_30_0.88
QLF057	UC	QLF057sag-00201	QLF057sag-00201_51	QLF057sag-00201_51_phage13_2_62605_78_0.8	High-quality	Viruses;Duplodnaviria;Heunggongvirae;Uroviricota;Caudoviricetes	62604	No	NA	78	20	1	QLF057sag-00101_81_phage11_2_61443_81_0.78
QLF057	UC	QLF057sag-00202	QLF057sag-00202_265	QLF057sag-00202_265_phage10_2_25315_38_0.84	Medium-quality	unclassified	25314	No	NA	38	12	1	QLF057sag-00042_21_phage1_1_25985_42_0.84
QLF057	UC	QLF057sag-00206	QLF057sag-00206_65	QLF057sag-00206_65_phage15_2_36846_57_0.88	High-quality	Viruses;Duplodnaviria;Heunggongvirae;Uroviricota;Caudoviricetes	36845	No	NA	57	20	3	QLF057sag-00206_65_phage15_2_36846_57_0.88
QLF057	UC	QLF057sag-00206	QLF057sag-00206_97	QLF057sag-00206_97_phage25_5939_50763_62_0.86	Medium-quality	Viruses;Duplodnaviria;Heunggongvirae;Uroviricota;Caudoviricetes	44825	Yes	34269	60	23	4	QLF057sag-00286_54_phage5_2269_43097_55_0.75
QLF057	UC	QLF057sag-00210	QLF057sag-00210_81	QLF057sag-00210_81_phage7_69_19180_34_0.88	Medium-quality	Viruses;Duplodnaviria;Heunggongvirae;Uroviricota;Caudoviricetes	19112	No	NA	34	9	2	QLF057sag-00210_81_phage7_69_19180_34_0.88
QLF057	UC	QLF057sag-00213	QLF057sag-00213_48	QLF057sag-00213_48_phage10_115_34100_59_0.83	High-quality	unclassified	33986	No	NA	59	19	0	QLF057sag-00213_48_phage10_115_34100_59_0.83
QLF057	UC	QLF057sag-00217	QLF057sag-00217_9	QLF057sag-00217_9_phage0_2_25980_32_0.8	Medium-quality	unclassified	25979	No	NA	32	19	1	QLF057sag-00164_46_phage7_1_22836_29_0.84
QLF057	UC	QLF057sag-00217	QLF057sag-00217_77	QLF057sag-00217_77_phage8_25968_59498_43_0.73	Medium-quality	unclassified	33531	No	NA	41	12	0	QLF057sag-00217_77_phage8_25968_59498_43_0.73
QLF057	UC	QLF057sag-00218	QLF057sag-00218_451	QLF057sag-00218_451_phage12_214_23856_36_0.9	Medium-quality	Viruses;Duplodnaviria;Heunggongvirae;Uroviricota;Caudoviricetes	23642	No	NA	36	12	0	QLF057sag-00218_451_phage12_214_23856_36_0.9
QLF057	UC	QLF057sag-00223	QLF057sag-00223_248	QLF057sag-00223_248_phage12_184_15312_18_0.61	Medium-quality	Viruses;Duplodnaviria;Heunggongvirae;Uroviricota;Caudoviricetes	15129	No	NA	16	1	8	QLF057sag-00223_248_phage12_184_15312_18_0.61
QLF057	UC	QLF057sag-00226	QLF057sag-00226_73	QLF057sag-00226_73_phage10_176_44178_63_0.84	Medium-quality	Viruses;Duplodnaviria;Heunggongvirae;Uroviricota;Caudoviricetes	44002	No	NA	63	12	2	QLF057sag-00327_297_phage16_176_46743_63_0.89
QLF057	UC	QLF057sag-00227	QLF057sag-00227_68	QLF057sag-00227_68_phage8_2_24820_38_0.94	Medium-quality	unclassified	24819	No	NA	38	12	1	QLF057sag-00042_21_phage1_1_25985_42_0.84
QLF057	UC	QLF057sag-00230	QLF057sag-00230_50	QLF057sag-00230_50_phage5_183_25645_31_0.79	Medium-quality	Viruses;Duplodnaviria;Heunggongvirae;Uroviricota;Caudoviricetes	25463	No	NA	31	18	1	QLF063sag-00281_27_phage0_3_27281_36_0.81
QLF057	UC	QLF057sag-00230	QLF057sag-00230_83	QLF057sag-00230_83_phage16_10644_67896_75_0.79	Medium-quality	Viruses;Duplodnaviria;Heunggongvirae;Uroviricota;Caudoviricetes	57253	No	NA	75	18	1	QLF057sag-00101_81_phage11_2_61443_81_0.78
QLF057	UC	QLF057sag-00233	QLF057sag-00233_48	QLF057sag-00233_48_phage6_2_49850_65_0.83	Medium-quality	Viruses;Duplodnaviria;Heunggongvirae;Uroviricota;Caudoviricetes	49849	No	NA	65	18	1	QLF057sag-00241_87_phage15_1_49763_61_0.78
QLF057	UC	QLF057sag-00234	QLF057sag-00234_135	QLF057sag-00234_135_phage23_3_19908_23_0.85	Medium-quality	Viruses;Duplodnaviria;Heunggongvirae;Uroviricota;Caudoviricetes	19906	No	NA	23	16	0	QLF012sag-00101_143_phage31_2_19011_21_0.87
QLF057	UC	QLF057sag-00241	QLF057sag-00241_87	QLF057sag-00241_87_phage15_1_49763_61_0.78	Medium-quality	Viruses;Duplodnaviria;Heunggongvirae;Uroviricota;Caudoviricetes	49763	No	NA	61	18	1	QLF057sag-00241_87_phage15_1_49763_61_0.78
QLF057	UC	QLF057sag-00244	QLF057sag-00244_77	QLF057sag-00244_77_phage4_4397_27852_33_0.67	Medium-quality	unclassified	23456	No	NA	33	16	0	QLF057sag-00244_77_phage4_4397_27852_33_0.67
QLF057	UC	QLF057sag-00246	QLF057sag-00246_106	QLF057sag-00246_106_phage16_2_20859_31_0.85	Medium-quality	Viruses;Duplodnaviria;Heunggongvirae;Uroviricota;Caudoviricetes	20858	No	NA	31	16	1	QLF057sag-00351_59_phage9_68_21675_29_0.86
QLF057	UC	QLF057sag-00249	QLF057sag-00249_51	QLF057sag-00249_51_phage7_4624_50248_58_0.79	Medium-quality	Viruses;Duplodnaviria;Heunggongvirae;Uroviricota;Caudoviricetes	45625	No	NA	58	14	1	QLF057sag-00249_51_phage7_4624_50248_58_0.79
QLF057	UC	QLF057sag-00250	QLF057sag-00250_45	QLF057sag-00250_45_phage4_1_24356_26_0.86	Medium-quality	unclassified	24356	No	NA	26	16	1	QLF057sag-00250_45_phage4_1_24356_26_0.86
QLF057	UC	QLF057sag-00253	QLF057sag-00253_9	QLF057sag-00253_9_phage3_322_26374_23_0.9	Medium-quality	Viruses;Duplodnaviria;Heunggongvirae;Uroviricota;Caudoviricetes	26053	No	NA	23	1	4	QLF057sag-00253_9_phage3_322_26374_23_0.9
QLF057	UC	QLF057sag-00253	QLF057sag-00253_23	QLF057sag-00253_23_phage6_1_40718_42_0.81	Medium-quality	Viruses;Duplodnaviria;Heunggongvirae;Uroviricota;Caudoviricetes	40718	No	NA	42	2	12	QLF057sag-00253_23_phage6_1_40718_42_0.81
QLF057	UC	QLF057sag-00253	QLF057sag-00253_33	QLF057sag-00253_33_phage9_2_18323_30_0.85	Medium-quality	Viruses;Duplodnaviria;Heunggongvirae;Uroviricota;Caudoviricetes	18322	No	NA	30	12	0	QLF057sag-00253_33_phage9_2_18323_30_0.85
QLF057	UC	QLF057sag-00258	QLF057sag-00258_101	QLF057sag-00258_101_phage10_61_42612_58_0.86	High-quality	Viruses;Duplodnaviria;Heunggongvirae;Uroviricota;Caudoviricetes	42552	No	NA	57	23	2	QLF057sag-00089_115_phage12_1_41607_58_0.82
QLF057	UC	QLF057sag-00259	QLF057sag-00259_71	QLF057sag-00259_71_phage15_3375_51359_53_0.76	Medium-quality	Viruses;Duplodnaviria;Heunggongvirae;Uroviricota;Caudoviricetes	47985	No	NA	53	1	18	QLF057sag-00259_71_phage15_3375_51359_53_0.76
QLF057	UC	QLF057sag-00261	QLF057sag-00261_64	QLF057sag-00261_64_phage5_1046_27973_27_0.79	Medium-quality	Viruses;Duplodnaviria;Heunggongvirae;Uroviricota;Caudoviricetes	26928	Yes	20949	27	17	3	QLF057sag-00261_64_phage5_1046_27973_27_0.79
QLF057	UC	QLF057sag-00265	QLF057sag-00265_97	QLF057sag-00265_97_phage19_164_18944_28_0.92	Medium-quality	Viruses;Duplodnaviria;Heunggongvirae;Uroviricota;Caudoviricetes	18780	No	NA	28	14	1	QLF057sag-00265_97_phage19_164_18944_28_0.92
QLF057	UC	QLF057sag-00270	QLF057sag-00270_16	QLF057sag-00270_16_phage2_201_24456_43_0.94	Medium-quality	Viruses;Duplodnaviria;Heunggongvirae;Uroviricota;Caudoviricetes	24256	No	NA	43	17	1	QLF057sag-00024_29_phage5_201_22606_39_0.86
QLF057	UC	QLF057sag-00273	QLF057sag-00273_50	QLF057sag-00273_50_phage11_3_47084_37_0.72	High-quality	Viruses;Duplodnaviria;Heunggongvirae;Uroviricota;Caudoviricetes	47082	No	NA	37	1	24	QLF057sag-00201_37_phage11_2_45624_31_0.67
QLF057	UC	QLF057sag-00276	QLF057sag-00276_35	QLF057sag-00276_35_phage11_44_48749_67_0.91	High-quality	unclassified	48706	Yes	35720	66	25	5	QLF057sag-00076_56_phage6_1_49935_68_0.82
QLF057	UC	QLF057sag-00277	QLF057sag-00277_47	QLF057sag-00277_47_phage3_178_68600_90_0.81	High-quality	Viruses;Duplodnaviria;Heunggongvirae;Uroviricota;Caudoviricetes	68423	No	NA	90	20	2	QLF057sag-00277_47_phage3_178_68600_90_0.81
QLF057	UC	QLF057sag-00281	QLF057sag-00281_47	QLF057sag-00281_47_phage7_104_33492_47_0.9	Medium-quality	Viruses;Duplodnaviria;Heunggongvirae;Uroviricota;Caudoviricetes	33389	No	NA	46	24	0	QLF057sag-00064_259_phage35_1_33221_43_0.89
QLF057	UC	QLF057sag-00282	QLF057sag-00282_148	QLF057sag-00282_148_phage8_2_41943_54_0.78	Medium-quality	Viruses;Duplodnaviria;Heunggongvirae;Uroviricota;Caudoviricetes	41942	No	NA	52	17	0	QLF057sag-00079_135_phage11_242_43349_56_0.68
QLF057	UC	QLF057sag-00284	QLF057sag-00284_82	QLF057sag-00284_82_phage13_4624_68598_86_0.83	High-quality	Viruses;Duplodnaviria;Heunggongvirae;Uroviricota;Caudoviricetes	63975	No	NA	86	20	1	QLF057sag-00277_47_phage3_178_68600_90_0.81
QLF057	UC	QLF057sag-00286	QLF057sag-00286_54	QLF057sag-00286_54_phage5_2269_43097_55_0.75	Medium-quality	Viruses;Duplodnaviria;Heunggongvirae;Uroviricota;Caudoviricetes	40828	Yes	30272	53	20	4	QLF057sag-00286_54_phage5_2269_43097_55_0.75
QLF057	UC	QLF057sag-00286	QLF057sag-00286_408	QLF057sag-00286_408_phage18_68_20240_29_0.86	Medium-quality	Viruses;Duplodnaviria;Heunggongvirae;Uroviricota;Caudoviricetes	20173	No	NA	29	16	1	QLF057sag-00351_59_phage9_68_21675_29_0.86
QLF057	UC	QLF057sag-00292	QLF057sag-00292_1	QLF057sag-00292_1_phage0_214_27348_41_0.81	Medium-quality	Viruses;Duplodnaviria;Heunggongvirae;Uroviricota;Caudoviricetes	27135	No	NA	41	13	1	QLF057sag-00042_21_phage1_1_25985_42_0.84
QLF057	UC	QLF057sag-00299	QLF057sag-00299_25	QLF057sag-00299_25_phage8_3_66674_56_0.81	High-quality	unclassified	66672	No	NA	56	1	30	QLF057sag-00299_25_phage8_3_66674_56_0.81
QLF057	UC	QLF057sag-00299	QLF057sag-00299_88	QLF057sag-00299_88_phage35_42_34847_47_0.93	High-quality	unclassified	34805	No	NA	44	24	0	QLF057sag-00170_8_phage0_3_37451_55_0.86
QLF057	UC	QLF057sag-00310	QLF057sag-00310_58	QLF057sag-00310_58_phage6_2_25315_38_0.88	Medium-quality	Viruses;Duplodnaviria;Heunggongvirae;Uroviricota;Caudoviricetes	25314	No	NA	38	12	1	QLF057sag-00042_21_phage1_1_25985_42_0.84
QLF057	UC	QLF057sag-00318	QLF057sag-00318_79	QLF057sag-00318_79_phage9_176_67546_88_0.85	High-quality	Viruses;Duplodnaviria;Heunggongvirae;Uroviricota;Caudoviricetes	67371	No	NA	88	19	2	QLF057sag-00277_47_phage3_178_68600_90_0.81
QLF057	UC	QLF057sag-00334	QLF057sag-00334_101	QLF057sag-00334_101_phage21_4624_83412_101_0.82	High-quality	Viruses;Duplodnaviria;Heunggongvirae;Uroviricota;Caudoviricetes	78789	Yes	73479	101	20	5	QLF057sag-00334_101_phage21_4624_83412_101_0.82
QLF057	UC	QLF057sag-00338	QLF057sag-00338_4	QLF057sag-00338_4_phage2_2_27746_34_0.92	Medium-quality	Viruses;Duplodnaviria;Heunggongvirae;Uroviricota;Caudoviricetes	27745	No	NA	34	20	0	QLF057sag-00338_4_phage2_2_27746_34_0.92
QLF057	UC	QLF057sag-00343	QLF057sag-00343_155	QLF057sag-00343_155_phage13_1_28502_34_0.75	Medium-quality	unclassified	28502	Yes	15815	35	2	9	QLF057sag-00343_155_phage13_1_28502_34_0.75
QLF057	UC	QLF057sag-00344	QLF057sag-00344_102	QLF057sag-00344_102_phage15_2_20315_30_0.88	Medium-quality	Viruses;Duplodnaviria;Heunggongvirae;Uroviricota;Caudoviricetes	20314	No	NA	30	16	1	QLF057sag-00344_102_phage15_2_20315_30_0.88
QLF057	UC	QLF057sag-00352	QLF057sag-00352_88	QLF057sag-00352_88_phage19_2_20315_30_0.88	Medium-quality	Viruses;Duplodnaviria;Heunggongvirae;Uroviricota;Caudoviricetes	20314	No	NA	30	16	1	QLF057sag-00344_102_phage15_2_20315_30_0.88
QLF057	UC	QLF057sag-00352	QLF057sag-00352_91	QLF057sag-00352_91_phage21_5939_49429_60_0.82	Medium-quality	Viruses;Duplodnaviria;Heunggongvirae;Uroviricota;Caudoviricetes	43491	Yes	32935	58	22	4	QLF057sag-00286_54_phage5_2269_43097_55_0.75
QLF057	UC	QLF057sag-00359	QLF057sag-00359_64	QLF057sag-00359_64_phage6_2_26649_41_0.9	Medium-quality	Viruses;Duplodnaviria;Heunggongvirae;Uroviricota;Caudoviricetes	26648	No	NA	41	13	1	QLF057sag-00042_21_phage1_1_25985_42_0.84
QLF057	UC	QLF057sag-00364	QLF057sag-00364_67	QLF057sag-00364_67_phage7_174_71892_92_0.82	High-quality	Viruses;Duplodnaviria;Heunggongvirae;Uroviricota;Caudoviricetes	71719	No	NA	92	20	1	QLF057sag-00277_47_phage3_178_68600_90_0.81
QLF057	UC	QLF057sag-00368	QLF057sag-00368_59	QLF057sag-00368_59_phage3_2_28601_37_0.81	Medium-quality	Viruses;Duplodnaviria;Heunggongvirae;Uroviricota;Caudoviricetes	28600	No	NA	37	19	1	QLF057sag-00164_46_phage7_1_22836_29_0.84
QLF057	UC	QLF057sag-00370	QLF057sag-00370_90	QLF057sag-00370_90_phage16_176_44467_63_0.84	Medium-quality	Viruses;Duplodnaviria;Heunggongvirae;Uroviricota;Caudoviricetes	44292	No	NA	63	10	2	QLF057sag-00370_90_phage16_176_44467_63_0.84
QLF057	UC	QLF057sag-00373	QLF057sag-00373_367	QLF057sag-00373_367_phage22_105_28188_36_0.85	Medium-quality	Viruses;Duplodnaviria;Heunggongvirae;Uroviricota;Caudoviricetes	28084	No	NA	36	18	1	QLF008sag-00231_63_phage15_2_30641_39_0.8
QLF057	UC	QLF057sag-00375	QLF057sag-00375_83	QLF057sag-00375_83_phage9_4633_57571_39_0.74	Medium-quality	Viruses;Duplodnaviria;Heunggongvirae;Uroviricota;Caudoviricetes	52939	No	NA	39	1	16	QLF057sag-00375_83_phage9_4633_57571_39_0.74
QLF057	UC	QLF057sag-00378	QLF057sag-00378_288	QLF057sag-00378_288_phage6_115_34104_60_0.77	High-quality	Viruses;Duplodnaviria;Heunggongvirae;Uroviricota;Caudoviricetes	33990	No	NA	60	19	0	QLF057sag-00213_48_phage10_115_34100_59_0.83
QLF057	UC	QLF057sag-00383	QLF057sag-00383_48	QLF057sag-00383_48_phage1_2_34570_45_0.89	High-quality	Viruses;Duplodnaviria;Heunggongvirae;Uroviricota;Caudoviricetes	34569	No	NA	44	24	0	QLF057sag-00064_259_phage35_1_33221_43_0.89
QLF057	UC	QLF057mag-00012	QLF057mag-00012_14	QLF057mag-00012_14_phage1_26442_50889_31_0.71	Medium-quality	Viruses;Duplodnaviria;Heunggongvirae;Uroviricota;Caudoviricetes	24448	No	NA	31	10	0	QLF057mag-00012_14_phage1_26442_50889_31_0.71
QLF057	UC	QLF057mag-00024	QLF057mag-00024_6	QLF057mag-00024_6_phage2_76752_111124_41_0.69	Medium-quality	Viruses;Duplodnaviria;Heunggongvirae;Uroviricota;Caudoviricetes	34373	No	NA	41	18	0	QLF057mag-00024_6_phage2_76752_111124_41_0.69
QLF057	UC	QLF057mag-00024	QLF057mag-00024_6	QLF057mag-00024_6_phage3_113541_157417_52_0.69	Medium-quality	Viruses;Duplodnaviria;Heunggongvirae;Uroviricota;Caudoviricetes	43877	Yes	29099	52	14	12	QLF057mag-00024_6_phage3_113541_157417_52_0.69
QLF057	UC	QLF057mg	QLF057mg_25	QLF057mg_25_phage60_114949_137332_29_0.67	Medium-quality	Viruses;Duplodnaviria;Heunggongvirae;Uroviricota;Caudoviricetes	22384	No	NA	29	5	0	QLF057mg_25_phage60_114949_137332_29_0.67
QLF057	UC	QLF057mg	QLF057mg_113	QLF057mg_113_phage134_22082_54317_39_0.79	High-quality	Viruses;Duplodnaviria;Heunggongvirae;Uroviricota;Caudoviricetes	32236	Yes	28878	40	10	2	QLF057mg_113_phage134_22082_54317_39_0.79
QLF057	UC	QLF057mg	QLF057mg_194	QLF057mg_194_phage184_1_77057_108_0.71	High-quality	Viruses;Duplodnaviria;Heunggongvirae;Uroviricota;Caudoviricetes	77057	No	NA	106	45	0	QLF057mg_194_phage184_1_77057_108_0.71
QLF057	UC	QLF057mg	QLF057mg_202	QLF057mg_202_phage190_13783_45779_52_0.76	High-quality	Viruses;Duplodnaviria;Heunggongvirae;Uroviricota;Caudoviricetes	31997	No	NA	52	20	0	QLF057mg_202_phage191_49949_81945_52_0.78
QLF057	UC	QLF057mg	QLF057mg_202	QLF057mg_202_phage191_49949_81945_52_0.78	High-quality	Viruses;Duplodnaviria;Heunggongvirae;Uroviricota;Caudoviricetes	31997	No	NA	52	20	0	QLF057mg_202_phage191_49949_81945_52_0.78
QLF057	UC	QLF057mg	QLF057mg_211	QLF057mg_211_phage194_145_85340_115_0.77	High-quality	Viruses;Duplodnaviria;Heunggongvirae;Uroviricota;Caudoviricetes	85196	No	NA	114	14	2	QLF057mg_211_phage194_145_85340_115_0.77
QLF057	UC	QLF057mg	QLF057mg_305	QLF057mg_305_phage230_1_24920_32_0.78	Medium-quality	Viruses;Duplodnaviria;Heunggongvirae;Uroviricota;Caudoviricetes	24920	No	NA	32	18	0	QLF057mg_305_phage230_1_24920_32_0.78
QLF057	UC	QLF057mg	QLF057mg_390	QLF057mg_390_phage262_6984_49405_54_0.7	Medium-quality	Viruses;Duplodnaviria;Heunggongvirae;Uroviricota;Caudoviricetes	42422	No	NA	53	8	1	QLF057mg_390_phage262_6984_49405_54_0.7
QLF057	UC	QLF057mg	QLF057mg_494	QLF057mg_494_phage287_1_31524_47_0.74	Medium-quality	Viruses;Duplodnaviria;Heunggongvirae;Uroviricota;Caudoviricetes	31524	No	NA	47	28	0	QLF057mg_494_phage287_1_31524_47_0.74
QLF057	UC	QLF057mg	QLF057mg_746	QLF057mg_746_phage340_3_31502_46_0.66	Medium-quality	Viruses;Duplodnaviria;Heunggongvirae;Uroviricota;Caudoviricetes	31500	No	NA	46	13	0	QLF057mg_746_phage340_3_31502_46_0.66
QLF057	UC	QLF057mg	QLF057mg_767	QLF057mg_767_phage346_3_29229_36_0.78	Medium-quality	Viruses;Duplodnaviria;Heunggongvirae;Uroviricota;Caudoviricetes	29227	No	NA	36	23	0	QLF057mg_767_phage346_3_29229_36_0.78
QLF057	UC	QLF057mg	QLF057mg_929	QLF057mg_929_phage370_2_25315_38_0.85	Medium-quality	Viruses;Duplodnaviria;Heunggongvirae;Uroviricota;Caudoviricetes	25314	No	NA	38	12	1	QLF057mg_929_phage370_2_25315_38_0.85
QLF057	UC	QLF057mg	QLF057mg_990	QLF057mg_990_phage377_1_24068_29_0.76	Medium-quality	Viruses;Duplodnaviria;Heunggongvirae;Uroviricota;Caudoviricetes	24068	No	NA	29	4	0	QLF057mg_990_phage377_1_24068_29_0.76
QLF057	UC	QLF057mg	QLF057mg_1120	QLF057mg_1120_phage398_2_20859_31_0.71	Medium-quality	Viruses;Duplodnaviria;Heunggongvirae;Uroviricota;Caudoviricetes	20858	No	NA	31	16	1	QLF057mg_1120_phage398_2_20859_31_0.71
QLF058	IBS	QLF058sag-00003	QLF058sag-00003_58	QLF058sag-00003_58_phage16_340_26152_34_0.73	Medium-quality	unclassified	25813	No	NA	35	1	9	QLF058sag-00003_58_phage16_340_26152_34_0.73
QLF058	IBS	QLF058sag-00003	QLF058sag-00003_68	QLF058sag-00003_68_phage22_3_40148_58_0.87	High-quality	unclassified	40146	No	NA	57	18	2	QLF058sag-00104_77_phage9_2_37544_55_0.81
QLF058	IBS	QLF058sag-00013	QLF058sag-00013_37	QLF058sag-00013_37_phage4_522_40215_55_0.87	High-quality	Viruses;Duplodnaviria;Heunggongvirae;Uroviricota;Caudoviricetes	39694	Yes	37014	55	17	3	QLF058sag-00104_77_phage9_2_37544_55_0.81
QLF058	IBS	QLF058sag-00016	QLF058sag-00016_107	QLF058sag-00016_107_phage12_22967_90358_71_0.76	Medium-quality	Viruses;Duplodnaviria;Heunggongvirae;Uroviricota;Caudoviricetes	67392	No	NA	71	1	10	QLF058sag-00016_107_phage12_22967_90358_71_0.76
QLF058	IBS	QLF058sag-00024	QLF058sag-00024_32	QLF058sag-00024_32_phage0_3_20037_37_0.91	Medium-quality	Viruses;Duplodnaviria;Heunggongvirae;Uroviricota;Caudoviricetes	20035	No	NA	37	11	0	QLF058sag-00254_85_phage15_1_18450_37_0.94
QLF058	IBS	QLF058sag-00044	QLF058sag-00044_695	QLF058sag-00044_695_phage11_1_21949_36_0.84	Medium-quality	unclassified	21949	No	NA	36	13	1	QLF058sag-00338_19_phage2_1_21293_35_0.87
QLF058	IBS	QLF058sag-00052	QLF058sag-00052_81	QLF058sag-00052_81_phage8_13210_54276_57_0.77	High-quality	Viruses;Duplodnaviria;Heunggongvirae;Uroviricota;Caudoviricetes	41067	Yes	39502	57	18	3	QLF058sag-00104_77_phage9_2_37544_55_0.81
QLF058	IBS	QLF058sag-00053	QLF058sag-00053_86	QLF058sag-00053_86_phage12_1_36893_54_0.81	High-quality	unclassified	36893	No	NA	53	17	1	QLF058sag-00104_77_phage9_2_37544_55_0.81
QLF058	IBS	QLF058sag-00057	QLF058sag-00057_97	QLF058sag-00057_97_phage13_2_20849_36_0.83	Medium-quality	Viruses;Duplodnaviria;Heunggongvirae;Uroviricota;Caudoviricetes	20848	No	NA	36	10	1	QLF058sag-00057_97_phage13_2_20849_36_0.83
QLF058	IBS	QLF058sag-00057	QLF058sag-00057_104	QLF058sag-00057_104_phage16_13549_40544_36_0.8	Medium-quality	Viruses;Duplodnaviria;Heunggongvirae;Uroviricota;Caudoviricetes	26996	No	NA	36	15	0	QLF047sag-00169_169_phage13_331_24881_34_0.84
QLF058	IBS	QLF058sag-00057	QLF058sag-00057_130	QLF058sag-00057_130_phage25_13878_53219_59_0.74	Medium-quality	Viruses;Duplodnaviria;Heunggongvirae;Uroviricota;Caudoviricetes	39342	Yes	36676	59	9	2	QLF058sag-00057_130_phage25_13878_53219_59_0.74
QLF058	IBS	QLF058sag-00057	QLF058sag-00057_147	QLF058sag-00057_147_phage33_51_58473_87_0.78	High-quality	Viruses;Duplodnaviria;Heunggongvirae;Uroviricota;Caudoviricetes	58423	Yes	48190	87	23	8	QLF058sag-00057_147_phage33_51_58473_87_0.78
QLF058	IBS	QLF058sag-00061	QLF058sag-00061_72	QLF058sag-00061_72_phage4_2_22701_32_0.82	Medium-quality	Viruses;Duplodnaviria;Heunggongvirae;Uroviricota;Caudoviricetes	22700	No	NA	32	15	0	QLF058sag-00061_72_phage4_2_22701_32_0.82
QLF058	IBS	QLF058sag-00061	QLF058sag-00061_88	QLF058sag-00061_88_phage7_335_20791_25_0.78	Medium-quality	Viruses;Duplodnaviria;Heunggongvirae;Uroviricota;Caudoviricetes	20457	No	NA	24	11	0	QLF058sag-00061_88_phage7_335_20791_25_0.78
QLF058	IBS	QLF058sag-00075	QLF058sag-00075_25	QLF058sag-00075_25_phage2_3_25878_31_0.77	Medium-quality	unclassified	25876	No	NA	31	5	3	QLF058sag-00075_25_phage2_3_25878_31_0.77
QLF058	IBS	QLF058sag-00075	QLF058sag-00075_107	QLF058sag-00075_107_phage14_19698_44956_43_0.79	Medium-quality	unclassified	25259	Yes	22761	43	13	3	QLF058sag-00215_24_phage3_1_23082_39_0.85
QLF058	IBS	QLF058sag-00077	QLF058sag-00077_111	QLF058sag-00077_111_phage9_9120_35863_30_0.68	Medium-quality	Viruses;Duplodnaviria;Heunggongvirae;Uroviricota;Caudoviricetes	26744	No	NA	30	21	0	QLF058sag-00077_111_phage9_9120_35863_30_0.68
QLF058	IBS	QLF058sag-00077	QLF058sag-00077_117	QLF058sag-00077_117_phage12_72_39946_45_0.74	Medium-quality	Viruses;Duplodnaviria;Heunggongvirae;Uroviricota;Caudoviricetes	39875	No	NA	45	1	13	QLF058sag-00077_117_phage12_72_39946_45_0.74
QLF058	IBS	QLF058sag-00090	QLF058sag-00090_630	QLF058sag-00090_630_phage15_1_21831_32_0.78	Medium-quality	Viruses;Duplodnaviria;Heunggongvirae;Uroviricota;Caudoviricetes	21831	No	NA	32	11	1	QLF058sag-00090_630_phage15_1_21831_32_0.78
QLF058	IBS	QLF058sag-00093	QLF058sag-00093_30	QLF058sag-00093_30_phage5_2_48207_64_0.84	High-quality	unclassified	48206	Yes	36384	65	17	6	QLF058sag-00113_254_phage19_1_46542_64_0.84
QLF058	IBS	QLF058sag-00098	QLF058sag-00098_80	QLF058sag-00098_80_phage3_29892_63834_52_0.81	Medium-quality	Viruses;Duplodnaviria;Heunggongvirae;Uroviricota;Caudoviricetes	33942	No	NA	52	17	1	QLF058sag-00098_80_phage3_29892_63834_52_0.81
QLF058	IBS	QLF058sag-00099	QLF058sag-00099_20	QLF058sag-00099_20_phage1_1_32284_42_0.79	Medium-quality	Viruses;Duplodnaviria;Heunggongvirae;Uroviricota;Caudoviricetes	32284	Yes	26625	42	14	4	QLF058sag-00099_20_phage1_1_32284_42_0.79
QLF058	IBS	QLF058sag-00104	QLF058sag-00104_77	QLF058sag-00104_77_phage9_2_37544_55_0.81	High-quality	Viruses;Duplodnaviria;Heunggongvirae;Uroviricota;Caudoviricetes	37543	No	NA	54	17	1	QLF058sag-00104_77_phage9_2_37544_55_0.81
QLF058	IBS	QLF058sag-00112	QLF058sag-00112_62	QLF058sag-00112_62_phage4_3_47533_54_0.79	Medium-quality	unclassified	47531	No	NA	55	2	14	QLF058sag-00112_62_phage4_3_47533_54_0.79
QLF058	IBS	QLF058sag-00139	QLF058sag-00139_60	QLF058sag-00139_60_phage8_3_39479_56_0.84	High-quality	Viruses;Duplodnaviria;Heunggongvirae;Uroviricota;Caudoviricetes	39477	No	NA	55	18	1	QLF058sag-00104_77_phage9_2_37544_55_0.81
QLF058	IBS	QLF058sag-00147	QLF058sag-00147_86	QLF058sag-00147_86_phage10_71_41667_48_0.78	Medium-quality	Viruses;Duplodnaviria;Heunggongvirae;Uroviricota;Caudoviricetes	41597	No	NA	48	1	15	QLF058sag-00077_117_phage12_72_39946_45_0.74
QLF058	IBS	QLF058sag-00164	QLF058sag-00164_65	QLF058sag-00164_65_phage9_3_21065_36_0.75	Medium-quality	Viruses;Duplodnaviria;Heunggongvirae;Uroviricota;Caudoviricetes	21063	No	NA	36	10	1	QLF058sag-00163_74_phage11_2_20551_35_0.8
QLF058	IBS	QLF058sag-00168	QLF058sag-00168_70	QLF058sag-00168_70_phage4_4708_37630_38_0.74	Medium-quality	unclassified	32923	No	NA	38	1	8	QLF058sag-00168_70_phage4_4708_37630_38_0.74
QLF058	IBS	QLF058sag-00172	QLF058sag-00172_105	QLF058sag-00172_105_phage6_2_26638_33_0.84	Medium-quality	Viruses;Duplodnaviria;Heunggongvirae;Uroviricota;Caudoviricetes	26637	No	NA	33	1	10	QLF058sag-00172_105_phage6_2_26638_33_0.84
QLF058	IBS	QLF058sag-00196	QLF058sag-00196_45	QLF058sag-00196_45_phage4_1_26159_35_0.91	Medium-quality	Viruses;Duplodnaviria;Heunggongvirae;Uroviricota;Caudoviricetes	26159	No	NA	35	15	1	QLF058sag-00196_45_phage4_1_26159_35_0.91
QLF058	IBS	QLF058sag-00201	QLF058sag-00201_90	QLF058sag-00201_90_phage16_2297_37572_49_0.85	High-quality	Viruses;Duplodnaviria;Heunggongvirae;Uroviricota;Caudoviricetes	35276	No	NA	50	15	2	QLF058sag-00201_90_phage16_2297_37572_49_0.85
QLF058	IBS	QLF058sag-00220	QLF058sag-00220_78	QLF058sag-00220_78_phage13_3_68102_59_0.85	Medium-quality	Viruses;Duplodnaviria;Heunggongvirae;Uroviricota;Caudoviricetes	68100	No	NA	59	1	22	QLF058sag-00220_78_phage13_3_68102_59_0.85
QLF058	IBS	QLF058sag-00239	QLF058sag-00239_59	QLF058sag-00239_59_phage15_72_54643_68_0.8	Medium-quality	unclassified	54572	No	NA	68	1	25	QLF058sag-00239_59_phage15_72_54643_68_0.8
QLF058	IBS	QLF058sag-00247	QLF058sag-00247_47	QLF058sag-00247_47_phage12_11928_55561_49_0.74	High-quality	Viruses;Duplodnaviria;Heunggongvirae;Uroviricota;Caudoviricetes	43634	No	NA	49	1	15	QLF058sag-00247_47_phage12_11928_55561_49_0.74
QLF058	IBS	QLF058sag-00254	QLF058sag-00254_85	QLF058sag-00254_85_phage15_1_18450_37_0.94	Medium-quality	Viruses;Duplodnaviria;Heunggongvirae;Uroviricota;Caudoviricetes	18450	No	NA	37	11	0	QLF058sag-00254_85_phage15_1_18450_37_0.94
QLF058	IBS	QLF058sag-00277	QLF058sag-00277_66	QLF058sag-00277_66_phage4_164_22560_17_0.73	Medium-quality	Viruses;Duplodnaviria;Heunggongvirae;Uroviricota;Caudoviricetes	22397	No	NA	17	3	2	QLF058sag-00277_66_phage4_164_22560_17_0.73
QLF058	IBS	QLF058sag-00281	QLF058sag-00281_99	QLF058sag-00281_99_phage8_35468_53528_26_0.71	High-quality	unclassified	18061	No	NA	26	1	5	QLF058sag-00281_99_phage8_35468_53528_26_0.71
QLF058	IBS	QLF058sag-00296	QLF058sag-00296_82	QLF058sag-00296_82_phage17_27838_71728_50_0.77	Medium-quality	unclassified	43891	No	NA	50	1	16	QLF058sag-00312_44_phage4_15490_61992_53_0.73
QLF058	IBS	QLF058sag-00304	QLF058sag-00304_40	QLF058sag-00304_40_phage7_3_26671_40_0.89	Medium-quality	unclassified	26669	No	NA	40	17	0	QLF058sag-00069_36_phage8_151_25604_35_0.87
QLF058	IBS	QLF058sag-00309	QLF058sag-00309_60	QLF058sag-00309_60_phage5_3_29053_37_0.82	Medium-quality	unclassified	29051	Yes	24136	37	13	2	QLF058sag-00309_60_phage5_3_29053_37_0.82
QLF058	IBS	QLF058sag-00326	QLF058sag-00326_90	QLF058sag-00326_90_phage9_4628_52352_71_0.82	High-quality	Viruses;Duplodnaviria;Heunggongvirae;Uroviricota;Caudoviricetes	47725	Yes	41250	71	18	7	QLF058sag-00326_90_phage9_4628_52352_71_0.82
QLF058	IBS	QLF058sag-00336	QLF058sag-00336_65	QLF058sag-00336_65_phage10_147_51845_52_0.83	High-quality	unclassified	51699	Yes	37738	52	14	5	QLF058sag-00336_65_phage10_147_51845_52_0.83
QLF058	IBS	QLF058sag-00336	QLF058sag-00336_77	QLF058sag-00336_77_phage14_2_24864_23_0.74	Medium-quality	unclassified	24863	No	NA	23	1	10	QLF005sag-00021_22_phage3_2_22582_22_0.77
QLF058	IBS	QLF058sag-00340	QLF058sag-00340_114	QLF058sag-00340_114_phage11_3_37296_55_0.84	High-quality	Viruses;Duplodnaviria;Heunggongvirae;Uroviricota;Caudoviricetes	37294	No	NA	53	18	1	QLF058sag-00104_77_phage9_2_37544_55_0.81
QLF058	IBS	QLF058sag-00344	QLF058sag-00344_134	QLF058sag-00344_134_phage11_1_33627_47_0.86	Medium-quality	Viruses;Duplodnaviria;Heunggongvirae;Uroviricota;Caudoviricetes	33627	No	NA	47	16	1	QLF058sag-00344_134_phage11_1_33627_47_0.86
QLF058	IBS	QLF058sag-00353	QLF058sag-00353_12	QLF058sag-00353_12_phage0_1_20012_28_0.85	Medium-quality	Viruses;Duplodnaviria;Heunggongvirae;Uroviricota;Caudoviricetes	20012	No	NA	29	11	1	QLF058sag-00353_12_phage0_1_20012_28_0.85
QLF058	IBS	QLF058sag-00355	QLF058sag-00355_89	QLF058sag-00355_89_phage1_11232_36264_27_0.7	Medium-quality	Viruses;Duplodnaviria;Heunggongvirae;Uroviricota;Caudoviricetes	25032	No	NA	27	1	17	QLF058sag-00355_89_phage1_11232_36264_27_0.7
QLF058	IBS	QLF058sag-00367	QLF058sag-00367_28	QLF058sag-00367_28_phage0_3_21312_35_0.75	Medium-quality	Viruses;Duplodnaviria;Heunggongvirae;Uroviricota;Caudoviricetes	21310	No	NA	35	9	1	QLF058sag-00163_74_phage11_2_20551_35_0.8
QLF058	IBS	QLF058sag-00376	QLF058sag-00376_126	QLF058sag-00376_126_phage15_2_38809_52_0.8	Medium-quality	unclassified	38808	Yes	27760	52	12	13	QLF058sag-00376_126_phage15_2_38809_52_0.8
QLF058	IBS	QLF058mag-00001	QLF058mag-00001_5	QLF058mag-00001_5_phage3_7471_51452_53_0.76	High-quality	Viruses;Duplodnaviria;Heunggongvirae;Uroviricota;Caudoviricetes	43982	Yes	39517	54	31	4	QLF058mag-00001_5_phage3_7471_51452_53_0.76
QLF058	IBS	QLF058mag-00015	QLF058mag-00015_8	QLF058mag-00015_8_phage2_15529_46648_46_0.61	High-quality	Viruses;Duplodnaviria;Heunggongvirae;Uroviricota;Caudoviricetes	31120	No	NA	46	20	0	QLF058mag-00015_8_phage2_15529_46648_46_0.61
QLF058	IBS	QLF058mag-00015	QLF058mag-00015_21	QLF058mag-00015_21_phage7_182_37364_64_0.72	Medium-quality	Viruses;Duplodnaviria;Heunggongvirae;Uroviricota;Caudoviricetes	37183	No	NA	64	15	0	QLF058mag-00015_21_phage7_182_37364_64_0.72
QLF058	IBS	QLF058mag-00018	QLF058mag-00018_9	QLF058mag-00018_9_phage4_915_28836_38_0.83	Medium-quality	Viruses;Duplodnaviria;Heunggongvirae;Uroviricota;Caudoviricetes	27922	No	NA	38	15	0	QLF058mag-00018_9_phage4_915_28836_38_0.83
QLF058	IBS	QLF058mag-00018	QLF058mag-00018_28	QLF058mag-00018_28_phage9_1_36458_56_0.73	Medium-quality	Viruses;Duplodnaviria;Heunggongvirae;Uroviricota;Caudoviricetes	36458	No	NA	55	17	1	QLF058mag-00018_28_phage9_1_36458_56_0.73
QLF058	IBS	QLF058mag-00020	QLF058mag-00020_12	QLF058mag-00020_12_phage0_2_38428_23_0.67	Medium-quality	Viruses;Duplodnaviria;Heunggongvirae;Uroviricota;Caudoviricetes	38427	No	NA	22	3	2	QLF058mag-00020_12_phage0_2_38428_23_0.67
QLF058	IBS	QLF058mag-00020	QLF058mag-00020_54	QLF058mag-00020_54_phage5_2_28364_43_0.86	Medium-quality	Viruses;Duplodnaviria;Heunggongvirae;Uroviricota;Caudoviricetes	28363	No	NA	43	17	1	QLF058mag-00020_54_phage5_2_28364_43_0.86
QLF058	IBS	QLF058mag-00022	QLF058mag-00022_6	QLF058mag-00022_6_phage8_12432_56342_65_0.78	Medium-quality	Viruses;Duplodnaviria;Heunggongvirae;Uroviricota;Caudoviricetes	43911	No	NA	64	28	0	QLF058mag-00022_6_phage8_12432_56342_65_0.78
QLF058	IBS	QLF058mag-00024	QLF058mag-00024_2	QLF058mag-00024_2_phage5_58113_132702_118_0.84	High-quality	Viruses;Duplodnaviria;Heunggongvirae;Uroviricota;Caudoviricetes	74590	Yes	60243	115	28	15	QLF058mag-00024_2_phage5_58113_132702_118_0.84
QLF058	IBS	QLF058mag-00024	QLF058mag-00024_7	QLF058mag-00024_7_phage14_74797_116077_64_0.84	Medium-quality	Viruses;Duplodnaviria;Heunggongvirae;Uroviricota;Caudoviricetes	41281	Yes	28708	64	16	6	QLF058mag-00024_7_phage14_74797_116077_64_0.84
QLF058	IBS	QLF058mag-00029	QLF058mag-00029_3	QLF058mag-00029_3_phage3_69_38033_35_0.79	Medium-quality	Viruses;Duplodnaviria;Heunggongvirae;Uroviricota;Caudoviricetes	37965	No	NA	35	1	12	QLF058mag-00029_3_phage3_69_38033_35_0.79
QLF058	IBS	QLF058mag-00029	QLF058mag-00029_7	QLF058mag-00029_7_phage9_1_39782_65_0.93	Medium-quality	Viruses;Duplodnaviria;Heunggongvirae;Uroviricota;Caudoviricetes	39782	No	NA	65	26	0	QLF058mag-00029_7_phage9_1_39782_65_0.93
QLF058	IBS	QLF058mag-00029	QLF058mag-00029_34	QLF058mag-00029_34_phage30_196_25660_34_0.83	Medium-quality	Viruses;Duplodnaviria;Heunggongvirae;Uroviricota;Caudoviricetes	25465	No	NA	34	16	0	QLF058mag-00029_34_phage30_196_25660_34_0.83
QLF058	IBS	QLF058mag-00029	QLF058mag-00029_36	QLF058mag-00029_36_phage32_78_25556_29_0.83	Medium-quality	Viruses;Duplodnaviria;Heunggongvirae;Uroviricota;Caudoviricetes	25479	No	NA	30	18	1	QLF058mag-00029_36_phage32_78_25556_29_0.83
QLF058	IBS	QLF058mg	QLF058mg_2	QLF058mg_2_phage2_267551_302313_59_0.72	Medium-quality	Viruses;Duplodnaviria;Heunggongvirae;Uroviricota;Caudoviricetes	34763	No	NA	59	17	0	QLF058mg_2_phage2_267551_302313_59_0.72
QLF058	IBS	QLF058mg	QLF058mg_13	QLF058mg_13_phage15_184320_225870_22_0.72	Medium-quality	Viruses;Duplodnaviria;Heunggongvirae;Uroviricota;Caudoviricetes	41551	No	NA	22	3	1	QLF058mg_13_phage15_184320_225870_22_0.72
QLF058	IBS	QLF058mg	QLF058mg_56	QLF058mg_56_phage43_65301_104376_57_0.76	Medium-quality	Viruses;Duplodnaviria;Heunggongvirae;Uroviricota;Caudoviricetes	39076	Yes	31917	56	21	5	QLF058mg_56_phage43_65301_104376_57_0.76
QLF058	IBS	QLF058mg	QLF058mg_60	QLF058mg_60_phage49_21988_58069_37_0.64	Medium-quality	Viruses;Duplodnaviria;Heunggongvirae;Uroviricota;Caudoviricetes	36082	Yes	30405	36	5	5	QLF058mg_60_phage49_21988_58069_37_0.64
QLF058	IBS	QLF058mg	QLF058mg_98	QLF058mg_98_phage66_70802_106577_55_0.72	Medium-quality	Viruses;Duplodnaviria;Heunggongvirae;Uroviricota;Caudoviricetes	35776	Yes	19208	55	9	9	QLF058mg_98_phage66_70802_106577_55_0.72
QLF058	IBS	QLF058mg	QLF058mg_214	QLF058mg_214_phage121_30301_66855_49_0.67	Medium-quality	Viruses;Duplodnaviria;Heunggongvirae;Uroviricota;Caudoviricetes	36555	No	NA	50	18	1	QLF058mg_214_phage121_30301_66855_49_0.67
QLF058	IBS	QLF058mg	QLF058mg_249	QLF058mg_249_phage137_915_27167_35_0.68	Medium-quality	Viruses;Duplodnaviria;Heunggongvirae;Uroviricota;Caudoviricetes	26253	No	NA	35	15	0	QLF058mg_249_phage137_915_27167_35_0.68
QLF058	IBS	QLF058mg	QLF058mg_306	QLF058mg_306_phage154_2_38428_23_0.67	Medium-quality	Viruses;Duplodnaviria;Heunggongvirae;Uroviricota;Caudoviricetes	38427	No	NA	22	3	2	QLF058mg_306_phage154_2_38428_23_0.67
QLF058	IBS	QLF058mg	QLF058mg_370	QLF058mg_370_phage177_9293_44557_46_0.62	Medium-quality	Viruses;Duplodnaviria;Heunggongvirae;Uroviricota;Caudoviricetes	35265	Yes	28844	46	19	4	QLF058mg_370_phage177_9293_44557_46_0.62
QLF058	IBS	QLF058mg	QLF058mg_375	QLF058mg_375_phage181_1_39782_65_0.79	Medium-quality	Viruses;Duplodnaviria;Heunggongvirae;Uroviricota;Caudoviricetes	39782	No	NA	65	26	0	QLF058mg_375_phage181_1_39782_65_0.79
QLF058	IBS	QLF058mg	QLF058mg_518	QLF058mg_518_phage233_50_47318_72_0.83	High-quality	Viruses;Duplodnaviria;Heunggongvirae;Uroviricota;Caudoviricetes	47269	No	NA	72	21	0	QLF058mg_518_phage233_50_47318_72_0.83
QLF058	IBS	QLF058mg	QLF058mg_641	QLF058mg_641_phage259_357_41198_49_0.64	Medium-quality	Viruses;Duplodnaviria;Heunggongvirae;Uroviricota;Caudoviricetes	40841	No	NA	49	11	1	QLF058mg_641_phage259_357_41198_49_0.64
QLF058	IBS	QLF058mg	QLF058mg_671	QLF058mg_671_phage267_14128_36218_29_0.66	Medium-quality	Viruses;Duplodnaviria;Heunggongvirae;Uroviricota;Caudoviricetes	22091	No	NA	29	13	0	QLF058mg_671_phage267_14128_36218_29_0.66
QLF058	IBS	QLF058mg	QLF058mg_849	QLF058mg_849_phage319_2340_21062_35_0.77	Medium-quality	Viruses;Duplodnaviria;Heunggongvirae;Uroviricota;Caudoviricetes	18723	No	NA	35	6	1	QLF058mg_849_phage319_2340_21062_35_0.77
QLF058	IBS	QLF058mg	QLF058mg_985	QLF058mg_985_phage343_2610_28364_41_0.76	Medium-quality	Viruses;Duplodnaviria;Heunggongvirae;Uroviricota;Caudoviricetes	25755	No	NA	41	16	1	QLF058mg_985_phage343_2610_28364_41_0.76
QLF058	IBS	QLF058mg	QLF058mg_1047	QLF058mg_1047_phage353_1_28373_44_0.73	Medium-quality	Viruses;Duplodnaviria;Heunggongvirae;Uroviricota;Caudoviricetes	28372	No	NA	44	13	1	QLF058mg_1047_phage353_1_28373_44_0.73
QLF058	IBS	QLF058mg	QLF058mg_1134	QLF058mg_1134_phage369_78_24642_26_0.81	Medium-quality	Viruses;Duplodnaviria;Heunggongvirae;Uroviricota;Caudoviricetes	24565	No	NA	27	17	1	QLF058mg_1134_phage369_78_24642_26_0.81
QLF059	IBS	QLF059sag-00016	QLF059sag-00016_5	QLF059sag-00016_5_phage1_8_28671_45_0.83	Medium-quality	Viruses;Duplodnaviria;Heunggongvirae;Uroviricota;Caudoviricetes	28663	No	NA	45	16	1	QLF052sag-00082_103_phage1_815_29817_43_0.65
QLF059	IBS	QLF059sag-00048	QLF059sag-00048_132	QLF059sag-00048_132_phage14_1_22736_42_0.83	Medium-quality	Viruses;Duplodnaviria;Heunggongvirae;Uroviricota;Caudoviricetes	22736	No	NA	42	6	2	QLF059sag-00048_132_phage14_1_22736_42_0.83
QLF059	IBS	QLF059sag-00074	QLF059sag-00074_50	QLF059sag-00074_50_phage10_170_53667_61_0.81	Medium-quality	Viruses;Duplodnaviria;Heunggongvirae;Uroviricota;Caudoviricetes	53498	No	NA	61	1	13	QLF059sag-00074_50_phage10_170_53667_61_0.81
QLF059	IBS	QLF059sag-00074	QLF059sag-00074_378	QLF059sag-00074_378_phage21_3_20416_33_0.88	Medium-quality	Viruses;Duplodnaviria;Heunggongvirae;Uroviricota;Caudoviricetes	20413	No	NA	33	14	0	QLF059sag-00074_378_phage21_3_20416_33_0.88
QLF059	IBS	QLF059sag-00112	QLF059sag-00112_188	QLF059sag-00112_188_phage10_6_26254_47_0.84	Medium-quality	unclassified	26248	No	NA	47	13	1	QLF059sag-00272_43_phage5_29659_57789_49_0.78
QLF059	IBS	QLF059sag-00114	QLF059sag-00114_7	QLF059sag-00114_7_phage1_3_23576_32_0.88	Medium-quality	Viruses;Duplodnaviria;Heunggongvirae;Uroviricota;Caudoviricetes	23574	No	NA	31	14	0	QLF059sag-00114_7_phage1_3_23576_32_0.88
QLF059	IBS	QLF059sag-00166	QLF059sag-00166_67	QLF059sag-00166_67_phage15_2_55263_53_0.65	Medium-quality	Viruses;Duplodnaviria;Heunggongvirae;Uroviricota;Caudoviricetes	55262	No	NA	53	1	15	QLF059sag-00166_67_phage15_2_55263_53_0.65
QLF059	IBS	QLF059sag-00174	QLF059sag-00174_56	QLF059sag-00174_56_phage21_4310_59816_53_0.73	Medium-quality	unclassified	55507	No	NA	54	1	14	QLF059sag-00069_49_phage11_3_55577_53_0.71
QLF059	IBS	QLF059sag-00208	QLF059sag-00208_25	QLF059sag-00208_25_phage10_2_23343_31_0.92	Medium-quality	Viruses;Duplodnaviria;Heunggongvirae;Uroviricota;Caudoviricetes	23342	No	NA	31	24	0	QLF059sag-00208_25_phage10_2_23343_31_0.92
QLF059	IBS	QLF059sag-00219	QLF059sag-00219_8	QLF059sag-00219_8_phage0_134_23655_38_0.81	Medium-quality	Viruses;Duplodnaviria;Heunggongvirae;Uroviricota;Caudoviricetes	23522	No	NA	38	17	0	QLF059sag-00219_8_phage0_134_23655_38_0.81
QLF059	IBS	QLF059sag-00227	QLF059sag-00227_196	QLF059sag-00227_196_phage14_1982_33950_42_0.7	Medium-quality	unclassified	31969	Yes	28256	42	20	5	QLF059sag-00227_196_phage14_1982_33950_42_0.7
QLF059	IBS	QLF059sag-00281	QLF059sag-00281_187	QLF059sag-00281_187_phage17_1486_11639_15_0.67	Medium-quality	Viruses;Duplodnaviria;Heunggongvirae;Uroviricota;Caudoviricetes	10154	No	NA	15	1	4	QLF059sag-00281_187_phage17_1486_11639_15_0.67
QLF059	IBS	QLF059sag-00294	QLF059sag-00294_63	QLF059sag-00294_63_phage1_2_19172_27_0.86	Medium-quality	Viruses;Duplodnaviria;Heunggongvirae;Uroviricota;Caudoviricetes	19171	No	NA	27	10	2	QLF059sag-00294_63_phage1_2_19172_27_0.86
QLF059	IBS	QLF059sag-00298	QLF059sag-00298_50	QLF059sag-00298_50_phage17_47284_95588_44_0.78	Medium-quality	unclassified	48305	No	NA	44	1	10	QLF059sag-00375_81_phage6_19818_67247_43_0.59
QLF059	IBS	QLF059sag-00314	QLF059sag-00314_45	QLF059sag-00314_45_phage10_3_24428_35_0.8	Medium-quality	Viruses;Duplodnaviria;Heunggongvirae;Uroviricota;Caudoviricetes	24426	No	NA	35	15	1	QLF059sag-00314_45_phage10_3_24428_35_0.8
QLF059	IBS	QLF059sag-00316	QLF059sag-00316_43	QLF059sag-00316_43_phage8_1_40002_41_0.74	Medium-quality	unclassified	40002	No	NA	42	3	9	QLF059sag-00316_43_phage8_1_40002_41_0.74
QLF059	IBS	QLF059sag-00350	QLF059sag-00350_16	QLF059sag-00350_16_phage3_14023_44562_47_0.81	Medium-quality	Viruses;Duplodnaviria;Heunggongvirae;Uroviricota;Caudoviricetes	30539	Yes	26666	47	15	3	QLF059sag-00093_8_phage0_2116_31545_45_0.8
QLF059	IBS	QLF059sag-00352	QLF059sag-00352_59	QLF059sag-00352_59_phage6_12623_37032_35_0.81	Medium-quality	unclassified	24410	Yes	19718	35	14	5	QLF059sag-00352_59_phage6_12623_37032_35_0.81
QLF059	IBS	QLF059sag-00364	QLF059sag-00364_32	QLF059sag-00364_32_phage2_9_26507_38_0.79	Medium-quality	Viruses;Duplodnaviria;Heunggongvirae;Uroviricota;Caudoviricetes	26499	No	NA	38	16	1	QLF052sag-00082_103_phage1_815_29817_43_0.65
QLF059	IBS	QLF059mag-00007	QLF059mag-00007_11	QLF059mag-00007_11_phage2_6981_35976_38_0.67	Medium-quality	Viruses;Duplodnaviria;Heunggongvirae;Uroviricota;Caudoviricetes	28996	No	NA	38	18	1	QLF059mag-00007_11_phage2_6981_35976_38_0.67
QLF059	IBS	QLF059mag-00007	QLF059mag-00007_11	QLF059mag-00007_11_phage3_36417_52286_22_0.72	Medium-quality	Viruses;Duplodnaviria;Heunggongvirae;Uroviricota;Caudoviricetes	15870	No	NA	22	8	0	QLF059mag-00007_11_phage3_36417_52286_22_0.72
QLF059	IBS	QLF059mag-00007	QLF059mag-00007_31	QLF059mag-00007_31_phage5_1_25680_31_0.78	Medium-quality	Viruses;Duplodnaviria;Heunggongvirae;Uroviricota;Caudoviricetes	25680	No	NA	31	12	1	QLF059mag-00007_31_phage5_1_25680_31_0.78
QLF059	IBS	QLF059mag-00009	QLF059mag-00009_26	QLF059mag-00009_26_phage16_14556_44874_30_0.64	Medium-quality	Viruses;Duplodnaviria;Heunggongvirae;Uroviricota;Caudoviricetes	30319	No	NA	30	4	2	QLF059mag-00009_26_phage16_14556_44874_30_0.64
QLF059	IBS	QLF059mag-00009	QLF059mag-00009_34	QLF059mag-00009_34_phage20_195_39382_22_0.63	Medium-quality	Viruses;Duplodnaviria;Heunggongvirae;Uroviricota;Caudoviricetes	39188	No	NA	22	2	1	QLF059mag-00009_34_phage20_195_39382_22_0.63
QLF059	IBS	QLF059mag-00010	QLF059mag-00010_15	QLF059mag-00010_15_phage21_67_40296_59_0.84	High-quality	Viruses;Duplodnaviria;Heunggongvirae;Uroviricota;Caudoviricetes	40230	No	NA	56	17	1	QLF059mag-00010_15_phage21_67_40296_59_0.84
QLF059	IBS	QLF059mag-00010	QLF059mag-00010_18	QLF059mag-00010_18_phage24_2_33301_40_0.88	Complete	Viruses;Duplodnaviria;Heunggongvirae;Uroviricota;Caudoviricetes	33300	No	NA	39	1	13	QLF059mag-00010_18_phage24_2_33301_40_0.88
QLF059	IBS	QLF059mag-00013	QLF059mag-00013_18	QLF059mag-00013_18_phage5_2_44535_59_0.71	Medium-quality	Viruses;Duplodnaviria;Heunggongvirae;Uroviricota;Caudoviricetes	44534	No	NA	59	20	1	QLF059mag-00013_18_phage5_2_44535_59_0.71
QLF059	IBS	QLF059mag-00015	QLF059mag-00015_6	QLF059mag-00015_6_phage4_139603_183469_64_0.86	Medium-quality	Viruses;Duplodnaviria;Heunggongvirae;Uroviricota;Caudoviricetes	43867	Yes	38799	64	30	5	QLF059mag-00015_6_phage4_139603_183469_64_0.86
QLF059	IBS	QLF059mag-00015	QLF059mag-00015_16	QLF059mag-00015_16_phage6_21_33985_50_0.9	Medium-quality	Viruses;Duplodnaviria;Heunggongvirae;Uroviricota;Caudoviricetes	33965	No	NA	51	30	0	QLF059mag-00015_16_phage6_21_33985_50_0.9
QLF059	IBS	QLF059mag-00015	QLF059mag-00015_45	QLF059mag-00015_45_phage7_267_24791_35_0.9	High-quality	Viruses;Duplodnaviria;Heunggongvirae;Uroviricota;Caudoviricetes	24525	No	NA	35	7	0	QLF059mag-00015_45_phage7_267_24791_35_0.9
QLF059	IBS	QLF059mag-00017	QLF059mag-00017_3	QLF059mag-00017_3_phage1_77846_139240_81_0.77	High-quality	Viruses;Duplodnaviria;Heunggongvirae;Uroviricota;Caudoviricetes	61395	No	NA	81	26	1	QLF059mag-00017_3_phage1_77846_139240_81_0.77
QLF059	IBS	QLF059mag-00020	QLF059mag-00020_12	QLF059mag-00020_12_phage20_92_64775_94_0.88	High-quality	Viruses;Duplodnaviria;Heunggongvirae;Uroviricota;Caudoviricetes	64683	No	NA	94	13	3	QLF059mag-00020_12_phage20_92_64775_94_0.88
QLF059	IBS	QLF059mag-00024	QLF059mag-00024_2	QLF059mag-00024_2_phage1_108859_159073_54_0.71	High-quality	Viruses;Duplodnaviria;Heunggongvirae;Uroviricota;Caudoviricetes	50215	Yes	44654	54	24	4	QLF059mag-00024_2_phage1_108859_159073_54_0.71
QLF059	IBS	QLF059mg	QLF059mg_13	QLF059mg_13_phage3_93142_142141_67_0.73	High-quality	Viruses;Duplodnaviria;Heunggongvirae;Uroviricota;Caudoviricetes	49000	No	NA	67	24	0	QLF059mg_13_phage3_93142_142141_67_0.73
QLF059	IBS	QLF059mg	QLF059mg_24	QLF059mg_24_phage11_95066_156894_82_0.68	High-quality	Viruses;Duplodnaviria;Heunggongvirae;Uroviricota;Caudoviricetes	61829	Yes	53047	81	13	7	QLF059mg_24_phage11_95066_156894_82_0.68
QLF059	IBS	QLF059mg	QLF059mg_185	QLF059mg_185_phage57_30349_71410_62_0.68	Medium-quality	Viruses;Duplodnaviria;Heunggongvirae;Uroviricota;Caudoviricetes	41062	Yes	33290	62	17	3	QLF059mg_185_phage57_30349_71410_62_0.68
QLF059	IBS	QLF059mg	QLF059mg_449	QLF059mg_449_phage135_143_39073_49_0.7	Medium-quality	Viruses;Duplodnaviria;Heunggongvirae;Uroviricota;Caudoviricetes	38931	No	NA	49	20	1	QLF059mg_449_phage135_143_39073_49_0.7
QLF059	IBS	QLF059mg	QLF059mg_464	QLF059mg_464_phage140_1_43579_37_0.77	Medium-quality	Viruses;Duplodnaviria;Heunggongvirae;Uroviricota;Caudoviricetes	43579	No	NA	37	1	12	QLF059mg_464_phage140_1_43579_37_0.77
QLF059	IBS	QLF059mg	QLF059mg_527	QLF059mg_527_phage160_17669_37780_20_0.67	Medium-quality	Viruses;Duplodnaviria;Heunggongvirae;Uroviricota;Caudoviricetes	20112	No	NA	20	14	0	QLF059mg_527_phage160_17669_37780_20_0.67
QLF059	IBS	QLF059mg	QLF059mg_642	QLF059mg_642_phage184_2_28691_34_0.75	Medium-quality	Viruses;Duplodnaviria;Heunggongvirae;Uroviricota;Caudoviricetes	28690	No	NA	33	1	11	QLF059mg_642_phage184_2_28691_34_0.75
QLF059	IBS	QLF059mg	QLF059mg_648	QLF059mg_648_phage186_224_34255_56_0.88	Medium-quality	Viruses;Duplodnaviria;Heunggongvirae;Uroviricota;Caudoviricetes	34032	No	NA	56	22	1	QLF059mg_648_phage186_224_34255_56_0.88
QLF059	IBS	QLF059mg	QLF059mg_703	QLF059mg_703_phage206_122_29161_36_0.62	Medium-quality	Viruses;Duplodnaviria;Heunggongvirae;Uroviricota;Caudoviricetes	29040	No	NA	36	5	0	QLF059mg_703_phage206_122_29161_36_0.62
QLF059	IBS	QLF059mg	QLF059mg_824	QLF059mg_824_phage234_6400_15852_12_0.73	Medium-quality	Viruses;Duplodnaviria;Heunggongvirae;Uroviricota;Caudoviricetes	9453	No	NA	12	4	0	QLF059mg_824_phage234_6400_15852_12_0.73
QLF059	IBS	QLF059mg	QLF059mg_834	QLF059mg_834_phage238_10_25050_25_0.78	Medium-quality	Viruses;Duplodnaviria;Heunggongvirae;Uroviricota;Caudoviricetes	25041	No	NA	25	22	0	QLF059mg_834_phage238_10_25050_25_0.78
QLF059	IBS	QLF059mg	QLF059mg_844	QLF059mg_844_phage239_288_24696_29_0.85	Medium-quality	Viruses;Duplodnaviria;Heunggongvirae;Uroviricota;Caudoviricetes	24409	No	NA	30	25	0	QLF059mg_844_phage239_288_24696_29_0.85
QLF059	IBS	QLF059mg	QLF059mg_1040	QLF059mg_1040_phage289_9234_19335_17_0.75	High-quality	Viruses;Duplodnaviria;Heunggongvirae;Uroviricota;Caudoviricetes	10102	No	NA	17	4	1	QLF059mg_1040_phage289_9234_19335_17_0.75
QLF059	IBS	QLF059mg	QLF059mg_1689	QLF059mg_1689_phage373_1_10265_17_0.61	Medium-quality	Viruses;Duplodnaviria;Heunggongvirae;Uroviricota;Caudoviricetes	10265	No	NA	17	6	0	QLF059mg_1689_phage373_1_10265_17_0.61
QLF060	UC	QLF060sag-00001	QLF060sag-00001_35	QLF060sag-00001_35_phage11_1_22163_32_0.73	Complete	Viruses;Duplodnaviria;Heunggongvirae;Uroviricota;Caudoviricetes	22163	Yes	10700	33	5	8	QLF060sag-00001_35_phage11_1_22163_32_0.73
QLF060	UC	QLF060sag-00007	QLF060sag-00007_25	QLF060sag-00007_25_phage4_2_43400_67_0.78	High-quality	unclassified	43399	Yes	41313	66	25	2	QLF060sag-00007_25_phage4_2_43400_67_0.78
QLF060	UC	QLF060sag-00009	QLF060sag-00009_56	QLF060sag-00009_56_phage11_2166_31995_31_0.68	Medium-quality	unclassified	29830	No	NA	31	1	14	QLF060sag-00215_52_phage15_40_28596_29_0.72
QLF060	UC	QLF060sag-00011	QLF060sag-00011_43	QLF060sag-00011_43_phage5_2166_30668_29_0.55	Medium-quality	unclassified	28503	No	NA	29	1	12	QLF060sag-00215_52_phage15_40_28596_29_0.72
QLF060	UC	QLF060sag-00012	QLF060sag-00012_58	QLF060sag-00012_58_phage16_40_28596_29_0.74	Medium-quality	unclassified	28557	No	NA	29	1	13	QLF060sag-00215_52_phage15_40_28596_29_0.72
QLF060	UC	QLF060sag-00019	QLF060sag-00019_66	QLF060sag-00019_66_phage19_2_32668_55_0.9	Medium-quality	Viruses;Duplodnaviria;Heunggongvirae;Uroviricota;Caudoviricetes	32667	No	NA	54	21	0	QLF060sag-00019_66_phage19_2_32668_55_0.9
QLF060	UC	QLF060sag-00021	QLF060sag-00021_30	QLF060sag-00021_30_phage5_4159_45328_61_0.79	High-quality	unclassified	41170	Yes	40660	61	18	2	QLF060sag-00269_52_phage7_200_41443_63_0.78
QLF060	UC	QLF060sag-00021	QLF060sag-00021_36	QLF060sag-00021_36_phage8_27007_57213_39_0.72	Medium-quality	unclassified	30207	No	NA	39	2	4	QLF060sag-00021_36_phage8_27007_57213_39_0.72
QLF060	UC	QLF060sag-00021	QLF060sag-00021_48	QLF060sag-00021_48_phage12_12895_50044_37_0.76	High-quality	unclassified	37150	No	NA	37	1	13	QLF060sag-00326_64_phage16_51722_88910_39_0.74
QLF060	UC	QLF060sag-00024	QLF060sag-00024_13	QLF060sag-00024_13_phage3_2_46172_71_0.8	High-quality	Viruses;Duplodnaviria;Heunggongvirae;Uroviricota;Caudoviricetes	46171	Yes	43277	70	26	4	QLF060sag-00137_22_phage2_2973_51321_69_0.71
QLF060	UC	QLF060sag-00028	QLF060sag-00028_16	QLF060sag-00028_16_phage2_10533_42351_45_0.85	Medium-quality	Viruses;Duplodnaviria;Heunggongvirae;Uroviricota;Caudoviricetes	31819	No	NA	46	17	1	QLF060sag-00028_16_phage2_10533_42351_45_0.85
QLF060	UC	QLF060sag-00028	QLF060sag-00028_42	QLF060sag-00028_42_phage5_3_46987_49_0.68	High-quality	Viruses;Duplodnaviria;Heunggongvirae;Uroviricota;Caudoviricetes	46985	No	NA	49	1	22	QLF060sag-00028_42_phage5_3_46987_49_0.68
QLF060	UC	QLF060sag-00030	QLF060sag-00030_53	QLF060sag-00030_53_phage12_1_37274_37_0.74	Medium-quality	unclassified	37274	No	NA	41	1	12	QLF060sag-00030_53_phage12_1_37274_37_0.74
QLF060	UC	QLF060sag-00031	QLF060sag-00031_47	QLF060sag-00031_47_phage6_63_59404_82_0.73	High-quality	Viruses;Duplodnaviria;Heunggongvirae;Uroviricota;Caudoviricetes	59342	Yes	43518	83	26	11	QLF060sag-00031_47_phage6_63_59404_82_0.73
QLF060	UC	QLF060sag-00034	QLF060sag-00034_26	QLF060sag-00034_26_phage1_1_22750_40_0.76	Medium-quality	unclassified	22750	No	NA	40	15	0	QLF060sag-00034_26_phage1_1_22750_40_0.76
QLF060	UC	QLF060sag-00043	QLF060sag-00043_2	QLF060sag-00043_2_phage0_3446_20556_24_0.68	Medium-quality	unclassified	17111	Yes	12608	24	6	4	QLF060sag-00176_21_phage0_81932_98464_23_0.67
QLF060	UC	QLF060sag-00044	QLF060sag-00044_15	QLF060sag-00044_15_phage1_1_29427_40_0.81	Medium-quality	unclassified	29427	No	NA	40	19	3	QLF060sag-00044_15_phage1_1_29427_40_0.81
QLF060	UC	QLF060sag-00058	QLF060sag-00058_92	QLF060sag-00058_92_phage15_10163_34970_29_0.76	Medium-quality	unclassified	24808	No	NA	31	13	1	QLF060sag-00058_92_phage15_10163_34970_29_0.76
QLF060	UC	QLF060sag-00074	QLF060sag-00074_42	QLF060sag-00074_42_phage7_8257_53749_63_0.86	High-quality	unclassified	45493	Yes	38993	63	16	6	QLF060sag-00074_42_phage7_8257_53749_63_0.86
QLF060	UC	QLF060sag-00081	QLF060sag-00081_40	QLF060sag-00081_40_phage5_2_51862_74_0.84	High-quality	unclassified	51861	Yes	44219	74	18	8	QLF060sag-00311_96_phage12_20698_71416_72_0.84
QLF060	UC	QLF060sag-00085	QLF060sag-00085_27	QLF060sag-00085_27_phage6_22905_70674_43_0.68	High-quality	unclassified	47770	No	NA	40	1	16	QLF060sag-00351_79_phage22_31063_78832_43_0.77
QLF060	UC	QLF060sag-00085	QLF060sag-00085_42	QLF060sag-00085_42_phage11_6_44428_66_0.81	High-quality	unclassified	44423	Yes	43913	66	18	3	QLF060sag-00269_52_phage7_200_41443_63_0.78
QLF060	UC	QLF060sag-00091	QLF060sag-00091_83	QLF060sag-00091_83_phage17_2_30423_46_0.79	Medium-quality	unclassified	30422	Yes	28336	45	18	2	QLF060sag-00091_83_phage17_2_30423_46_0.79
QLF060	UC	QLF060sag-00094	QLF060sag-00094_71	QLF060sag-00094_71_phage14_2_59242_53_0.69	High-quality	Viruses;Duplodnaviria;Heunggongvirae;Uroviricota;Caudoviricetes	59241	No	NA	53	1	25	QLF060sag-00094_71_phage14_2_59242_53_0.69
QLF060	UC	QLF060sag-00094	QLF060sag-00094_330	QLF060sag-00094_330_phage19_1_23470_31_0.85	Medium-quality	Viruses;Duplodnaviria;Heunggongvirae;Uroviricota;Caudoviricetes	23470	No	NA	31	13	1	QLF060sag-00058_92_phage15_10163_34970_29_0.76
QLF060	UC	QLF060sag-00095	QLF060sag-00095_47	QLF060sag-00095_47_phage2_65177_74388_16_0.66	Medium-quality	Viruses;Duplodnaviria;Heunggongvirae;Uroviricota;Caudoviricetes	9212	No	NA	16	5	0	QLF060sag-00095_47_phage2_65177_74388_16_0.66
QLF060	UC	QLF060sag-00119	QLF060sag-00119_63	QLF060sag-00119_63_phage15_63_52434_75_0.75	Medium-quality	Viruses;Duplodnaviria;Heunggongvirae;Uroviricota;Caudoviricetes	52371	Yes	36547	74	26	11	QLF060sag-00137_22_phage2_2973_51321_69_0.71
QLF060	UC	QLF060sag-00124	QLF060sag-00124_27	QLF060sag-00124_27_phage2_1_25036_38_0.85	Medium-quality	unclassified	25036	No	NA	38	11	0	QLF060sag-00124_27_phage2_1_25036_38_0.85
QLF060	UC	QLF060sag-00124	QLF060sag-00124_339	QLF060sag-00124_339_phage17_2_25368_36_0.75	Medium-quality	unclassified	25366	No	NA	36	15	3	QLF060sag-00314_74_phage15_3_25018_35_0.75
QLF060	UC	QLF060sag-00124	QLF060sag-00124_388	QLF060sag-00124_388_phage22_2_34760_39_0.68	High-quality	unclassified	34759	No	NA	39	1	12	QLF060sag-00124_388_phage22_2_34760_39_0.68
QLF060	UC	QLF060sag-00126	QLF060sag-00126_55	QLF060sag-00126_55_phage12_27310_70701_39_0.7	High-quality	Viruses;Duplodnaviria;Heunggongvirae;Uroviricota;Caudoviricetes	43392	No	NA	36	1	13	QLF060sag-00351_79_phage22_31063_78832_43_0.77
QLF060	UC	QLF060sag-00129	QLF060sag-00129_73	QLF060sag-00129_73_phage10_1_25602_27_0.67	Medium-quality	unclassified	25602	No	NA	27	1	11	QLF060sag-00053_73_phage11_40_24624_26_0.75
QLF060	UC	QLF060sag-00137	QLF060sag-00137_22	QLF060sag-00137_22_phage2_2973_51321_69_0.71	Medium-quality	Viruses;Duplodnaviria;Heunggongvirae;Uroviricota;Caudoviricetes	48349	Yes	35435	68	25	8	QLF060sag-00137_22_phage2_2973_51321_69_0.71
QLF060	UC	QLF060sag-00143	QLF060sag-00143_96	QLF060sag-00143_96_phage23_2819_42932_41_0.74	High-quality	unclassified	40114	No	NA	41	1	14	QLF060sag-00326_64_phage16_51722_88910_39_0.74
QLF060	UC	QLF060sag-00145	QLF060sag-00145_30	QLF060sag-00145_30_phage3_1_27270_25_0.82	High-quality	unclassified	27270	No	NA	25	1	9	QLF060sag-00238_33_phage3_22056_50252_26_0.64
QLF060	UC	QLF060sag-00145	QLF060sag-00145_54	QLF060sag-00145_54_phage10_171_45581_69_0.81	High-quality	unclassified	45411	Yes	44219	69	18	5	QLF060sag-00269_52_phage7_200_41443_63_0.78
QLF060	UC	QLF060sag-00151	QLF060sag-00151_55	QLF060sag-00151_55_phage6_38652_52989_16_0.65	Medium-quality	unclassified	14338	No	NA	17	1	6	QLF060sag-00174_25_phage6_53920_66961_15_0.68
QLF060	UC	QLF060sag-00163	QLF060sag-00163_85	QLF060sag-00163_85_phage14_4434_45603_61_0.83	High-quality	unclassified	41170	Yes	40660	61	18	2	QLF060sag-00269_52_phage7_200_41443_63_0.78
QLF060	UC	QLF060sag-00176	QLF060sag-00176_21	QLF060sag-00176_21_phage0_81932_98464_23_0.67	Medium-quality	Viruses;Duplodnaviria;Heunggongvirae;Uroviricota;Caudoviricetes	16533	Yes	12608	23	6	3	QLF060sag-00176_21_phage0_81932_98464_23_0.67
QLF060	UC	QLF060sag-00183	QLF060sag-00183_59	QLF060sag-00183_59_phage8_2_33649_51_0.84	Medium-quality	unclassified	33648	Yes	31562	50	19	2	QLF060sag-00091_83_phage17_2_30423_46_0.79
QLF060	UC	QLF060sag-00187	QLF060sag-00187_278	QLF060sag-00187_278_phage10_81_38348_57_0.8	Medium-quality	Viruses;Duplodnaviria;Heunggongvirae;Uroviricota;Caudoviricetes	38267	Yes	37094	56	25	2	QLF060sag-00169_16_phage5_2_36564_53_0.87
QLF060	UC	QLF060sag-00191	QLF060sag-00191_62	QLF060sag-00191_62_phage14_1_41074_39_0.75	High-quality	Viruses;Duplodnaviria;Heunggongvirae;Uroviricota;Caudoviricetes	41074	No	NA	39	1	14	QLF060sag-00326_64_phage16_51722_88910_39_0.74
QLF060	UC	QLF060sag-00191	QLF060sag-00191_379	QLF060sag-00191_379_phage23_1_38947_60_0.81	High-quality	Viruses;Duplodnaviria;Heunggongvirae;Uroviricota;Caudoviricetes	38947	No	NA	60	16	0	QLF060sag-00269_52_phage7_200_41443_63_0.78
QLF060	UC	QLF060sag-00194	QLF060sag-00194_25	QLF060sag-00194_25_phage0_48920_61459_16_0.56	Medium-quality	Viruses;Duplodnaviria;Heunggongvirae;Uroviricota;Caudoviricetes	12540	No	NA	16	6	0	QLF060sag-00194_25_phage0_48920_61459_16_0.56
QLF060	UC	QLF060sag-00197	QLF060sag-00197_38	QLF060sag-00197_38_phage3_2500_43947_60_0.76	Medium-quality	unclassified	41448	Yes	34494	60	18	5	QLF060sag-00229_59_phage14_2_40234_58_0.78
QLF060	UC	QLF060sag-00197	QLF060sag-00197_69	QLF060sag-00197_69_phage9_9910_47256_29_0.67	Medium-quality	unclassified	37347	No	NA	29	1	20	QLF060sag-00144_29_phage3_1_33908_25_0.77
QLF060	UC	QLF060sag-00208	QLF060sag-00208_15	QLF060sag-00208_15_phage0_10147_27237_17_0.59	High-quality	unclassified	17091	No	NA	17	1	7	QLF060sag-00208_15_phage0_10147_27237_17_0.59
QLF060	UC	QLF060sag-00208	QLF060sag-00208_69	QLF060sag-00208_69_phage6_4434_45603_61_0.74	High-quality	unclassified	41170	Yes	40660	61	18	2	QLF060sag-00269_52_phage7_200_41443_63_0.78
QLF060	UC	QLF060sag-00212	QLF060sag-00212_81	QLF060sag-00212_81_phage11_368_45603_68_0.79	Complete	Viruses;Duplodnaviria;Heunggongvirae;Uroviricota;Caudoviricetes	45236	Yes	42060	68	18	4	QLF060sag-00269_52_phage7_200_41443_63_0.78
QLF060	UC	QLF060sag-00212	QLF060sag-00212_85	QLF060sag-00212_85_phage13_45361_82549_39_0.71	High-quality	Viruses;Duplodnaviria;Heunggongvirae;Uroviricota;Caudoviricetes	37189	No	NA	37	1	13	QLF060sag-00326_64_phage16_51722_88910_39_0.74
QLF060	UC	QLF060sag-00213	QLF060sag-00213_46	QLF060sag-00213_46_phage7_57_30173_48_0.77	Medium-quality	unclassified	30117	No	NA	48	17	0	QLF060sag-00213_46_phage7_57_30173_48_0.77
QLF060	UC	QLF060sag-00220	QLF060sag-00220_78	QLF060sag-00220_78_phage5_13510_41486_42_0.81	Medium-quality	Viruses;Duplodnaviria;Heunggongvirae;Uroviricota;Caudoviricetes	27977	No	NA	42	15	0	QLF060sag-00220_78_phage5_13510_41486_42_0.81
QLF060	UC	QLF060sag-00222	QLF060sag-00222_20	QLF060sag-00222_20_phage4_368_39496_58_0.86	Medium-quality	unclassified	39129	Yes	36463	58	17	2	QLF060sag-00326_6_phage0_1_35811_50_0.83
QLF060	UC	QLF060sag-00222	QLF060sag-00222_44	QLF060sag-00222_44_phage15_12608_70056_56_0.76	High-quality	unclassified	57449	No	NA	52	1	20	QLF060sag-00203_54_phage9_3_55727_51_0.75
QLF060	UC	QLF060sag-00222	QLF060sag-00222_53	QLF060sag-00222_53_phage20_620_30745_40_0.86	Medium-quality	unclassified	30126	No	NA	40	2	7	QLF060sag-00021_36_phage8_27007_57213_39_0.72
QLF060	UC	QLF060sag-00229	QLF060sag-00229_59	QLF060sag-00229_59_phage14_2_40234_58_0.78	Medium-quality	unclassified	40233	Yes	33390	58	18	5	QLF060sag-00229_59_phage14_2_40234_58_0.78
QLF060	UC	QLF060sag-00230	QLF060sag-00230_295	QLF060sag-00230_295_phage26_3_31986_49_0.78	Medium-quality	Viruses;Duplodnaviria;Heunggongvirae;Uroviricota;Caudoviricetes	31984	No	NA	47	19	2	QLF060sag-00091_83_phage17_2_30423_46_0.79
QLF060	UC	QLF060sag-00231	QLF060sag-00231_16	QLF060sag-00231_16_phage0_2500_43125_59_0.77	Medium-quality	unclassified	40626	Yes	33672	59	18	5	QLF060sag-00229_59_phage14_2_40234_58_0.78
QLF060	UC	QLF060sag-00235	QLF060sag-00235_32	QLF060sag-00235_32_phage4_47_17041_16_0.77	High-quality	unclassified	16995	No	NA	16	1	4	QLF060sag-00235_32_phage4_47_17041_16_0.77
QLF060	UC	QLF060sag-00237	QLF060sag-00237_68	QLF060sag-00237_68_phage16_21594_44531_33_0.71	Medium-quality	unclassified	22938	No	NA	33	12	3	QLF060sag-00237_68_phage16_21594_44531_33_0.71
QLF060	UC	QLF060sag-00238	QLF060sag-00238_33	QLF060sag-00238_33_phage3_22056_50252_26_0.64	High-quality	Viruses;Duplodnaviria;Heunggongvirae;Uroviricota;Caudoviricetes	28197	No	NA	26	1	10	QLF060sag-00238_33_phage3_22056_50252_26_0.64
QLF060	UC	QLF060sag-00244	QLF060sag-00244_252	QLF060sag-00244_252_phage13_6277_31950_27_0.66	Medium-quality	unclassified	25674	No	NA	27	1	11	QLF060sag-00053_73_phage11_40_24624_26_0.75
QLF060	UC	QLF060sag-00246	QLF060sag-00246_21	QLF060sag-00246_21_phage6_22224_61570_57_0.75	Medium-quality	Viruses;Duplodnaviria;Heunggongvirae;Uroviricota;Caudoviricetes	39347	Yes	38074	58	25	2	QLF060sag-00169_16_phage5_2_36564_53_0.87
QLF060	UC	QLF060sag-00248	QLF060sag-00248_12	QLF060sag-00248_12_phage0_1123_57417_81_0.82	High-quality	unclassified	56295	Yes	52778	80	26	7	QLF060sag-00248_12_phage0_1123_57417_81_0.82
QLF060	UC	QLF060sag-00252	QLF060sag-00252_36	QLF060sag-00252_36_phage7_3_34774_54_0.77	Medium-quality	unclassified	34772	No	NA	54	18	0	QLF060sag-00252_36_phage7_3_34774_54_0.77
QLF060	UC	QLF060sag-00255	QLF060sag-00255_16	QLF060sag-00255_16_phage2_2996_41798_54_0.73	Medium-quality	Viruses;Duplodnaviria;Heunggongvirae;Uroviricota;Caudoviricetes	38802	Yes	25888	53	19	8	QLF060sag-00255_16_phage2_2996_41798_54_0.73
QLF060	UC	QLF060sag-00263	QLF060sag-00263_47	QLF060sag-00263_47_phage5_165_26368_37_0.77	Medium-quality	unclassified	26204	No	NA	38	15	0	QLF060sag-00286_55_phage18_2_26479_38_0.86
QLF060	UC	QLF060sag-00271	QLF060sag-00271_90	QLF060sag-00271_90_phage7_146_35341_54_0.83	Medium-quality	unclassified	35196	No	NA	54	18	0	QLF060sag-00271_90_phage7_146_35341_54_0.83
QLF060	UC	QLF060sag-00273	QLF060sag-00273_74	QLF060sag-00273_74_phage5_3_43757_68_0.82	High-quality	unclassified	43755	No	NA	67	26	3	QLF060sag-00007_25_phage4_2_43400_67_0.78
QLF060	UC	QLF060sag-00276	QLF060sag-00276_13	QLF060sag-00276_13_phage2_1020_14239_18_0.7	Medium-quality	unclassified	13220	No	NA	18	7	0	QLF060sag-00194_25_phage0_48920_61459_16_0.56
QLF060	UC	QLF060sag-00285	QLF060sag-00285_25	QLF060sag-00285_25_phage3_4581_20346_21_0.71	Medium-quality	unclassified	15766	Yes	10701	20	5	2	QLF060sag-00285_25_phage3_4581_20346_21_0.71
QLF060	UC	QLF060sag-00286	QLF060sag-00286_55	QLF060sag-00286_55_phage18_2_26479_38_0.86	Medium-quality	Viruses;Duplodnaviria;Heunggongvirae;Uroviricota;Caudoviricetes	26478	No	NA	38	18	0	QLF060sag-00286_55_phage18_2_26479_38_0.86
QLF060	UC	QLF060sag-00289	QLF060sag-00289_69	QLF060sag-00289_69_phage11_65_42715_62_0.8	Medium-quality	Viruses;Duplodnaviria;Heunggongvirae;Uroviricota;Caudoviricetes	42651	Yes	33408	61	19	8	QLF060sag-00255_16_phage2_2996_41798_54_0.73
QLF060	UC	QLF060sag-00290	QLF060sag-00290_32	QLF060sag-00290_32_phage5_19386_59945_48_0.75	Medium-quality	Viruses;Duplodnaviria;Heunggongvirae;Uroviricota;Caudoviricetes	40560	No	NA	48	2	12	QLF060sag-00290_32_phage5_19386_59945_48_0.75
QLF060	UC	QLF060sag-00290	QLF060sag-00290_45	QLF060sag-00290_45_phage10_2_37424_37_0.75	High-quality	Viruses;Duplodnaviria;Heunggongvirae;Uroviricota;Caudoviricetes	37423	No	NA	37	1	14	QLF060sag-00290_45_phage10_2_37424_37_0.75
QLF060	UC	QLF060sag-00291	QLF060sag-00291_68	QLF060sag-00291_68_phage10_9253_28285_19_0.76	High-quality	unclassified	19033	No	NA	19	1	7	QLF060sag-00291_68_phage10_9253_28285_19_0.76
QLF060	UC	QLF060sag-00291	QLF060sag-00291_72	QLF060sag-00291_72_phage13_1_37109_56_0.86	Medium-quality	unclassified	37109	Yes	36599	56	17	2	QLF060sag-00217_40_phage3_200_34052_52_0.83
QLF060	UC	QLF060sag-00299	QLF060sag-00299_54	QLF060sag-00299_54_phage11_3_26687_35_0.88	Medium-quality	Viruses;Duplodnaviria;Heunggongvirae;Uroviricota;Caudoviricetes	26685	No	NA	31	13	1	QLF060sag-00058_92_phage15_10163_34970_29_0.76
QLF060	UC	QLF060sag-00299	QLF060sag-00299_55	QLF060sag-00299_55_phage12_1_60574_54_0.72	High-quality	Viruses;Duplodnaviria;Heunggongvirae;Uroviricota;Caudoviricetes	60574	No	NA	54	1	26	QLF060sag-00094_71_phage14_2_59242_53_0.69
QLF060	UC	QLF060sag-00302	QLF060sag-00302_28	QLF060sag-00302_28_phage3_1_12048_13_0.79	Medium-quality	unclassified	12048	No	NA	13	1	4	QLF060sag-00302_28_phage3_1_12048_13_0.79
QLF060	UC	QLF060sag-00306	QLF060sag-00306_366	QLF060sag-00306_366_phage12_1_34514_53_0.81	Medium-quality	unclassified	34514	No	NA	51	22	0	QLF060sag-00169_16_phage5_2_36564_53_0.87
QLF060	UC	QLF060sag-00309	QLF060sag-00309_72	QLF060sag-00309_72_phage9_3_38968_57_0.9	High-quality	Viruses;Duplodnaviria;Heunggongvirae;Uroviricota;Caudoviricetes	38966	No	NA	57	17	1	QLF060sag-00269_52_phage7_200_41443_63_0.78
QLF060	UC	QLF060sag-00310	QLF060sag-00310_58	QLF060sag-00310_58_phage15_2996_52963_73_0.77	Medium-quality	unclassified	49968	Yes	37054	72	26	8	QLF060sag-00137_22_phage2_2973_51321_69_0.71
QLF060	UC	QLF060sag-00311	QLF060sag-00311_96	QLF060sag-00311_96_phage12_20698_71416_72_0.84	High-quality	Viruses;Duplodnaviria;Heunggongvirae;Uroviricota;Caudoviricetes	50719	Yes	44219	72	17	7	QLF060sag-00311_96_phage12_20698_71416_72_0.84
QLF060	UC	QLF060sag-00314	QLF060sag-00314_74	QLF060sag-00314_74_phage15_3_25018_35_0.75	Medium-quality	unclassified	25016	No	NA	35	16	2	QLF060sag-00314_74_phage15_3_25018_35_0.75
QLF060	UC	QLF060sag-00326	QLF060sag-00326_6	QLF060sag-00326_6_phage0_1_35811_50_0.83	Medium-quality	unclassified	35811	No	NA	50	17	1	QLF060sag-00326_6_phage0_1_35811_50_0.83
QLF060	UC	QLF060sag-00326	QLF060sag-00326_64	QLF060sag-00326_64_phage16_51722_88910_39_0.74	High-quality	unclassified	37189	No	NA	37	1	13	QLF060sag-00326_64_phage16_51722_88910_39_0.74
QLF060	UC	QLF060sag-00333	QLF060sag-00333_33	QLF060sag-00333_33_phage5_2_13843_14_0.7	Medium-quality	unclassified	13842	No	NA	14	1	4	QLF060sag-00333_33_phage5_2_13843_14_0.7
QLF060	UC	QLF060sag-00333	QLF060sag-00333_35	QLF060sag-00333_35_phage6_4261_45603_62_0.8	High-quality	unclassified	41343	Yes	40833	62	18	2	QLF060sag-00269_52_phage7_200_41443_63_0.78
QLF060	UC	QLF060sag-00336	QLF060sag-00336_58	QLF060sag-00336_58_phage8_2_58366_55_0.7	High-quality	unclassified	58364	No	NA	55	1	21	QLF060sag-00203_54_phage9_3_55727_51_0.75
QLF060	UC	QLF060sag-00336	QLF060sag-00336_75	QLF060sag-00336_75_phage13_368_23962_31_0.78	Medium-quality	unclassified	23595	Yes	20929	31	12	2	QLF060sag-00058_92_phage15_10163_34970_29_0.76
QLF060	UC	QLF060sag-00340	QLF060sag-00340_69	QLF060sag-00340_69_phage16_13782_58513_46_0.73	Medium-quality	Viruses;Duplodnaviria;Heunggongvirae;Uroviricota;Caudoviricetes	44732	No	NA	46	1	17	QLF060sag-00340_69_phage16_13782_58513_46_0.73
QLF060	UC	QLF060sag-00350	QLF060sag-00350_392	QLF060sag-00350_392_phage15_12250_30650_15_0.68	High-quality	Viruses;Duplodnaviria;Heunggongvirae;Uroviricota;Caudoviricetes	18401	No	NA	15	1	4	QLF060sag-00350_392_phage15_12250_30650_15_0.68
QLF060	UC	QLF060sag-00351	QLF060sag-00351_17	QLF060sag-00351_17_phage5_1_26228_43_0.85	Medium-quality	Viruses;Duplodnaviria;Heunggongvirae;Uroviricota;Caudoviricetes	26228	No	NA	43	11	0	QLF060sag-00351_17_phage5_1_26228_43_0.85
QLF060	UC	QLF060sag-00351	QLF060sag-00351_79	QLF060sag-00351_79_phage22_31063_78832_43_0.77	High-quality	Viruses;Duplodnaviria;Heunggongvirae;Uroviricota;Caudoviricetes	47770	No	NA	40	1	16	QLF060sag-00351_79_phage22_31063_78832_43_0.77
QLF060	UC	QLF060sag-00353	QLF060sag-00353_389	QLF060sag-00353_389_phage25_2_39360_61_0.85	Medium-quality	unclassified	39359	No	NA	58	24	2	QLF060sag-00169_16_phage5_2_36564_53_0.87
QLF060	UC	QLF060sag-00370	QLF060sag-00370_40	QLF060sag-00370_40_phage4_1_22259_29_0.76	Medium-quality	unclassified	22259	No	NA	29	12	1	QLF060sag-00370_40_phage4_1_22259_29_0.76
QLF060	UC	QLF060sag-00370	QLF060sag-00370_46	QLF060sag-00370_46_phage5_5109_48501_38_0.69	High-quality	unclassified	43393	No	NA	35	1	13	QLF060sag-00351_79_phage22_31063_78832_43_0.77
QLF060	UC	QLF060sag-00374	QLF060sag-00374_49	QLF060sag-00374_49_phage7_3_28145_50_0.82	Medium-quality	unclassified	28142	No	NA	50	17	0	QLF060sag-00374_49_phage7_3_28145_50_0.82
QLF060	UC	QLF060mag-00026	QLF060mag-00026_18	QLF060mag-00026_18_phage1_910_26863_32_0.63	Medium-quality	Viruses;Duplodnaviria;Heunggongvirae;Uroviricota;Caudoviricetes	25954	No	NA	30	20	0	QLF060mag-00026_18_phage1_910_26863_32_0.63
QLF060	UC	QLF060mg	QLF060mg_7	QLF060mg_7_phage10_39535_54829_22_0.71	High-quality	Viruses;Duplodnaviria;Heunggongvirae;Uroviricota;Caudoviricetes	15295	No	NA	22	7	0	QLF060mg_7_phage10_39535_54829_22_0.71
QLF060	UC	QLF060mg	QLF060mg_12	QLF060mg_12_phage17_110421_148847_55_0.72	Medium-quality	Viruses;Duplodnaviria;Heunggongvirae;Uroviricota;Caudoviricetes	38427	No	NA	57	6	1	QLF060mg_12_phage17_110421_148847_55_0.72
QLF060	UC	QLF060mg	QLF060mg_24	QLF060mg_24_phage29_30760_45851_21_0.63	Medium-quality	Viruses;Duplodnaviria;Heunggongvirae;Uroviricota;Caudoviricetes	15092	No	NA	22	6	0	QLF060mg_24_phage29_30760_45851_21_0.63
QLF060	UC	QLF060mg	QLF060mg_43	QLF060mg_43_phage45_1_119104_169_0.86	Medium-quality	Viruses;Duplodnaviria;Heunggongvirae;Uroviricota;Caudoviricetes	119104	No	NA	164	43	3	QLF060mg_43_phage45_1_119104_169_0.86
QLF060	UC	QLF060mg	QLF060mg_159	QLF060mg_159_phage95_35132_63953_42_0.83	Medium-quality	Viruses;Duplodnaviria;Heunggongvirae;Uroviricota;Caudoviricetes	28821	No	NA	42	16	0	QLF060mg_159_phage95_35132_63953_42_0.83
QLF060	UC	QLF060mg	QLF060mg_186	QLF060mg_186_phage110_321_57901_79_0.78	High-quality	Viruses;Duplodnaviria;Heunggongvirae;Uroviricota;Caudoviricetes	57581	No	NA	79	13	2	QLF060mg_186_phage110_321_57901_79_0.78
QLF060	UC	QLF060mg	QLF060mg_268	QLF060mg_268_phage133_4342_25000_27_0.72	High-quality	Viruses;Duplodnaviria;Heunggongvirae;Uroviricota;Caudoviricetes	20659	Yes	14578	29	5	7	QLF060mg_268_phage133_4342_25000_27_0.72
QLF060	UC	QLF060mg	QLF060mg_288	QLF060mg_288_phage137_11905_33180_41_0.73	Medium-quality	Viruses;Duplodnaviria;Heunggongvirae;Uroviricota;Caudoviricetes	21276	No	NA	41	12	0	QLF060mg_288_phage137_11905_33180_41_0.73
QLF060	UC	QLF060mg	QLF060mg_355	QLF060mg_355_phage155_55_38476_45_0.87	High-quality	Viruses;Duplodnaviria;Heunggongvirae;Uroviricota;Caudoviricetes;Autographiviridae	38422	No	NA	45	21	0	QLF060mg_355_phage155_55_38476_45_0.87
QLF060	UC	QLF060mg	QLF060mg_392	QLF060mg_392_phage167_44_33826_55_0.85	Medium-quality	Viruses;Duplodnaviria;Heunggongvirae;Uroviricota;Caudoviricetes	33783	No	NA	55	19	0	QLF060mg_392_phage167_44_33826_55_0.85
QLF060	UC	QLF060mg	QLF060mg_435	QLF060mg_435_phage178_1_34408_58_0.87	High-quality	Viruses;Duplodnaviria;Heunggongvirae;Uroviricota;Caudoviricetes	34408	No	NA	56	16	0	QLF060mg_435_phage178_1_34408_58_0.87
QLF060	UC	QLF060mg	QLF060mg_463	QLF060mg_463_phage191_147_33693_52_0.77	Medium-quality	Viruses;Duplodnaviria;Heunggongvirae;Uroviricota;Caudoviricetes	33547	No	NA	52	17	0	QLF060mg_463_phage191_147_33693_52_0.77
QLF060	UC	QLF060mg	QLF060mg_524	QLF060mg_524_phage202_9150_30532_33_0.67	Medium-quality	Viruses;Duplodnaviria;Heunggongvirae;Uroviricota;Caudoviricetes	21383	No	NA	33	14	0	QLF060mg_524_phage202_9150_30532_33_0.67
QLF061	IBS	QLF061sag-00019	QLF061sag-00019_45	QLF061sag-00019_45_phage9_1_9833_12_0.6	High-quality	unclassified	9833	No	NA	12	1	1	QLF061sag-00019_45_phage9_1_9833_12_0.6
QLF061	IBS	QLF061sag-00037	QLF061sag-00037_26	QLF061sag-00037_26_phage12_87026_100922_24_0.77	High-quality	Viruses;Duplodnaviria;Heunggongvirae;Uroviricota;Caudoviricetes	13897	Yes	10522	24	3	4	QLF061sag-00037_26_phage12_87026_100922_24_0.77
QLF061	IBS	QLF061sag-00037	QLF061sag-00037_31	QLF061sag-00037_31_phage17_9187_23805_16_0.65	Medium-quality	Viruses;Duplodnaviria;Heunggongvirae;Uroviricota;Caudoviricetes	14619	No	NA	16	1	5	QLF061sag-00037_31_phage17_9187_23805_16_0.65
QLF061	IBS	QLF061sag-00037	QLF061sag-00037_35	QLF061sag-00037_35_phage20_12891_77328_70_0.75	Medium-quality	Viruses;Duplodnaviria;Heunggongvirae;Uroviricota;Caudoviricetes	64438	No	NA	70	3	17	QLF061sag-00037_35_phage20_12891_77328_70_0.75
QLF061	IBS	QLF061sag-00043	QLF061sag-00043_264	QLF061sag-00043_264_phage19_243_26727_28_0.72	High-quality	Viruses;Monodnaviria;Shotokuvirae;Cressdnaviricota;Arfiviricetes;Cirlivirales;Circoviridae	26485	No	NA	28	1	7	QLF061sag-00043_264_phage19_243_26727_28_0.72
QLF061	IBS	QLF061sag-00068	QLF061sag-00068_27	QLF061sag-00068_27_phage2_2_7102_10_0.76	High-quality	unclassified	7101	No	NA	11	1	0	QLF061sag-00068_27_phage2_2_7102_10_0.76
QLF061	IBS	QLF061sag-00084	QLF061sag-00084_28	QLF061sag-00084_28_phage3_176_17052_19_0.94	High-quality	unclassified	16877	No	NA	19	4	0	QLF061sag-00228_25_phage1_455_17331_19_0.9
QLF061	IBS	QLF061sag-00084	QLF061sag-00084_60	QLF061sag-00084_60_phage9_230_31393_64_0.93	Medium-quality	unclassified	31164	No	NA	64	17	0	QLF061sag-00326_20_phage1_230_30690_62_0.79
QLF061	IBS	QLF061sag-00095	QLF061sag-00095_11	QLF061sag-00095_11_phage1_348_18240_20_0.93	High-quality	Viruses;Duplodnaviria;Heunggongvirae;Uroviricota;Caudoviricetes	17893	No	NA	20	3	0	QLF061sag-00228_25_phage1_455_17331_19_0.9
QLF061	IBS	QLF061sag-00095	QLF061sag-00095_49	QLF061sag-00095_49_phage9_2_29928_37_0.88	Medium-quality	Viruses;Duplodnaviria;Heunggongvirae;Uroviricota;Caudoviricetes	29927	No	NA	37	12	0	QLF061sag-00095_49_phage9_2_29928_37_0.88
QLF061	IBS	QLF061sag-00096	QLF061sag-00096_186	QLF061sag-00096_186_phage13_3_12106_14_0.85	High-quality	unclassified	12104	No	NA	14	1	0	QLF061sag-00096_186_phage13_3_12106_14_0.85
QLF061	IBS	QLF061sag-00105	QLF061sag-00105_39	QLF061sag-00105_39_phage5_337_30814_34_0.82	Medium-quality	unclassified	30478	No	NA	34	1	8	QLF061sag-00292_45_phage7_3604_31982_30_0.79
QLF061	IBS	QLF061sag-00105	QLF061sag-00105_111	QLF061sag-00105_111_phage21_2_30741_38_0.72	Medium-quality	unclassified	30740	No	NA	38	18	3	QLF061sag-00105_111_phage21_2_30741_38_0.72
QLF061	IBS	QLF061sag-00124	QLF061sag-00124_301	QLF061sag-00124_301_phage17_3_23797_37_0.83	Medium-quality	unclassified	23795	No	NA	38	23	1	QLF061sag-00124_301_phage17_3_23797_37_0.83
QLF061	IBS	QLF061sag-00124	QLF061sag-00124_314	QLF061sag-00124_314_phage18_207_17573_20_0.9	High-quality	unclassified	17367	No	NA	20	4	0	QLF061sag-00228_25_phage1_455_17331_19_0.9
QLF061	IBS	QLF061sag-00147	QLF061sag-00147_40	QLF061sag-00147_40_phage9_455_14257_19_0.91	Medium-quality	Viruses;Duplodnaviria;Heunggongvirae;Uroviricota;Caudoviricetes	13803	No	NA	18	4	0	QLF061sag-00155_14_phage1_2_13660_19_0.91
QLF061	IBS	QLF061sag-00215	QLF061sag-00215_71	QLF061sag-00215_71_phage19_1_12133_16_0.93	Medium-quality	unclassified	12133	No	NA	16	2	0	QLF061sag-00221_278_phage12_207_11417_14_0.87
QLF061	IBS	QLF061sag-00215	QLF061sag-00215_72	QLF061sag-00215_72_phage20_1_32665_48_0.9	Medium-quality	unclassified	32665	No	NA	51	26	1	QLF061sag-00254_50_phage17_1_29855_46_0.91
QLF061	IBS	QLF061sag-00228	QLF061sag-00228_25	QLF061sag-00228_25_phage1_455_17331_19_0.9	High-quality	unclassified	16877	No	NA	19	4	0	QLF061sag-00228_25_phage1_455_17331_19_0.9
QLF061	IBS	QLF061sag-00228	QLF061sag-00228_302	QLF061sag-00228_302_phage16_2_25406_39_0.83	Medium-quality	unclassified	25405	No	NA	40	24	1	QLF061sag-00124_301_phage17_3_23797_37_0.83
QLF061	IBS	QLF061sag-00236	QLF061sag-00236_21	QLF061sag-00236_21_phage3_30028_53136_26_0.71	Medium-quality	unclassified	23109	No	NA	26	2	9	QLF061sag-00236_21_phage3_30028_53136_26_0.71
QLF061	IBS	QLF061sag-00275	QLF061sag-00275_76	QLF061sag-00275_76_phage20_2_18029_22_0.78	High-quality	Viruses;Duplodnaviria;Heunggongvirae;Uroviricota;Caudoviricetes	18028	No	NA	22	1	9	QLF061sag-00275_76_phage20_2_18029_22_0.78
QLF061	IBS	QLF061sag-00304	QLF061sag-00304_292	QLF061sag-00304_292_phage12_147_25230_28_0.79	Medium-quality	unclassified	25084	No	NA	28	6	2	QLF061sag-00304_292_phage12_147_25230_28_0.79
QLF061	IBS	QLF061sag-00319	QLF061sag-00319_303	QLF061sag-00319_303_phage10_2_18297_29_0.93	Medium-quality	unclassified	18296	No	NA	29	10	1	QLF061sag-00319_303_phage10_2_18297_29_0.93
QLF061	IBS	QLF061sag-00326	QLF061sag-00326_20	QLF061sag-00326_20_phage1_230_30690_62_0.79	Medium-quality	Viruses;Duplodnaviria;Heunggongvirae;Uroviricota;Caudoviricetes	30461	No	NA	62	17	0	QLF061sag-00326_20_phage1_230_30690_62_0.79
QLF061	IBS	QLF061sag-00326	QLF061sag-00326_91	QLF061sag-00326_91_phage7_176_13978_19_0.8	Medium-quality	Viruses;Duplodnaviria;Heunggongvirae;Uroviricota;Caudoviricetes	13803	No	NA	18	4	0	QLF061sag-00155_14_phage1_2_13660_19_0.91
QLF061	IBS	QLF061sag-00349	QLF061sag-00349_82	QLF061sag-00349_82_phage22_50951_69692_38_0.8	Medium-quality	unclassified	18742	No	NA	38	4	3	QLF061sag-00349_82_phage22_50951_69692_38_0.8
QLF061	IBS	QLF061sag-00368	QLF061sag-00368_40	QLF061sag-00368_40_phage3_2_7102_10_0.73	High-quality	unclassified	7101	No	NA	11	1	0	QLF061sag-00068_27_phage2_2_7102_10_0.76
QLF061	IBS	QLF061sag-00374	QLF061sag-00374_422	QLF061sag-00374_422_phage16_348_18239_20_0.86	High-quality	unclassified	17892	No	NA	20	3	0	QLF061sag-00228_25_phage1_455_17331_19_0.9
QLF061	IBS	QLF061sag-00383	QLF061sag-00383_17	QLF061sag-00383_17_phage0_179_30489_40_0.86	High-quality	unclassified	30311	No	NA	43	1	3	QLF061sag-00383_17_phage0_179_30489_40_0.86
QLF061	IBS	QLF061sag-00383	QLF061sag-00383_39	QLF061sag-00383_39_phage3_15962_78093_82_0.76	Complete	unclassified	62132	Yes	41061	79	34	15	QLF061sag-00383_39_phage3_15962_78093_82_0.76
QLF061	IBS	QLF061mag-00001	QLF061mag-00001_11	QLF061mag-00001_11_phage2_3_12506_15_0.69	High-quality	Viruses;Monodnaviria;Shotokuvirae;Cressdnaviricota;Arfiviricetes;Cirlivirales;Circoviridae	12504	No	NA	15	1	0	QLF061mag-00001_11_phage2_3_12506_15_0.69
QLF061	IBS	QLF061mag-00003	QLF061mag-00003_5	QLF061mag-00003_5_phage9_7_29092_45_0.77	Medium-quality	Viruses;Duplodnaviria;Heunggongvirae;Uroviricota;Caudoviricetes	29086	No	NA	44	14	1	QLF061mag-00003_5_phage9_7_29092_45_0.77
QLF061	IBS	QLF061mag-00007	QLF061mag-00007_3	QLF061mag-00007_3_phage0_3_18918_12_0.55	High-quality	Viruses;Duplodnaviria;Heunggongvirae;Uroviricota;Caudoviricetes	18916	No	NA	12	1	5	QLF061mag-00007_3_phage0_3_18918_12_0.55
QLF061	IBS	QLF061mag-00007	QLF061mag-00007_13	QLF061mag-00007_13_phage5_27067_54260_38_0.78	Medium-quality	Viruses;Duplodnaviria;Heunggongvirae;Uroviricota;Caudoviricetes	27194	No	NA	38	19	1	QLF061mag-00007_13_phage5_27067_54260_38_0.78
QLF061	IBS	QLF061mag-00014	QLF061mag-00014_1	QLF061mag-00014_1_phage0_43976_93353_54_0.79	High-quality	Viruses;Duplodnaviria;Heunggongvirae;Uroviricota;Caudoviricetes	49378	Yes	39153	49	8	6	QLF061mag-00014_1_phage0_43976_93353_54_0.79
QLF061	IBS	QLF061mg	QLF061mg_10	QLF061mg_10_phage8_46224_74204_20_0.6	Medium-quality	Viruses;Duplodnaviria;Heunggongvirae;Uroviricota;Caudoviricetes	27981	No	NA	17	1	5	QLF061mg_10_phage8_46224_74204_20_0.6
QLF061	IBS	QLF061mg	QLF061mg_17	QLF061mg_17_phage26_66340_108675_50_0.6	Medium-quality	Viruses;Duplodnaviria;Heunggongvirae;Uroviricota;Caudoviricetes	42336	Yes	37282	55	7	3	QLF061mg_17_phage26_66340_108675_50_0.6
QLF061	IBS	QLF061mg	QLF061mg_64	QLF061mg_64_phage58_31298_70237_60_0.68	Medium-quality	Viruses;Duplodnaviria;Heunggongvirae;Uroviricota;Caudoviricetes	38940	Yes	34303	63	22	3	QLF061mg_64_phage58_31298_70237_60_0.68
QLF061	IBS	QLF061mg	QLF061mg_84	QLF061mg_84_phage72_7_31242_47_0.79	Medium-quality	Viruses;Duplodnaviria;Heunggongvirae;Uroviricota;Caudoviricetes	31236	No	NA	46	14	1	QLF061mg_84_phage72_7_31242_47_0.79
QLF061	IBS	QLF061mg	QLF061mg_251	QLF061mg_251_phage133_2_27246_23_0.71	Medium-quality	Viruses;Duplodnaviria;Heunggongvirae;Uroviricota;Caudoviricetes	27245	No	NA	22	3	0	QLF061mg_251_phage133_2_27246_23_0.71
QLF061	IBS	QLF061mg	QLF061mg_310	QLF061mg_310_phage154_1_38769_16_0.67	Medium-quality	Viruses;Duplodnaviria;Heunggongvirae;Uroviricota;Caudoviricetes	38769	No	NA	16	3	1	QLF061mg_310_phage154_1_38769_16_0.67
QLF061	IBS	QLF061mg	QLF061mg_538	QLF061mg_538_phage218_2_27311_43_0.69	Medium-quality	Viruses;Duplodnaviria;Heunggongvirae;Uroviricota;Caudoviricetes	27310	No	NA	42	9	0	QLF061mg_538_phage218_2_27311_43_0.69
QLF061	IBS	QLF061mg	QLF061mg_571	QLF061mg_571_phage221_772_29297_33_0.62	Medium-quality	Viruses;Duplodnaviria;Heunggongvirae;Uroviricota;Caudoviricetes	28526	No	NA	33	6	4	QLF061mg_571_phage221_772_29297_33_0.62
QLF061	IBS	QLF061mg	QLF061mg_592	QLF061mg_592_phage223_3_31391_35_0.77	Medium-quality	Viruses;Duplodnaviria;Heunggongvirae;Uroviricota;Caudoviricetes	31389	No	NA	35	6	2	QLF061mg_592_phage223_3_31391_35_0.77
QLF061	IBS	QLF061mg	QLF061mg_1742	QLF061mg_1742_phage352_3_12506_15_0.69	High-quality	Viruses;Monodnaviria;Shotokuvirae;Cressdnaviricota;Arfiviricetes;Cirlivirales;Circoviridae	12504	No	NA	15	1	0	QLF061mg_1742_phage352_3_12506_15_0.69
QLF062	IBS	QLF062sag-00018	QLF062sag-00018_59	QLF062sag-00018_59_phage1_35_45392_38_0.69	Medium-quality	unclassified	45358	No	NA	38	1	8	QLF062sag-00248_43_phage8_112031_154342_34_0.75
QLF062	IBS	QLF062sag-00140	QLF062sag-00140_55	QLF062sag-00140_55_phage7_12021_46328_29_0.6	Medium-quality	unclassified	34308	No	NA	29	1	9	QLF062sag-00140_55_phage7_12021_46328_29_0.6
QLF062	IBS	QLF062sag-00150	QLF062sag-00150_31	QLF062sag-00150_31_phage12_3_12291_13_0.79	High-quality	unclassified	12289	No	NA	14	1	0	QLF062sag-00150_31_phage12_3_12291_13_0.79
QLF062	IBS	QLF062sag-00167	QLF062sag-00167_34	QLF062sag-00167_34_phage4_3566_52776_39_0.75	Medium-quality	unclassified	49211	No	NA	39	1	9	QLF062sag-00167_34_phage4_3566_52776_39_0.75
QLF062	IBS	QLF062sag-00179	QLF062sag-00179_40	QLF062sag-00179_40_phage9_2_32028_50_0.76	High-quality	unclassified	32027	No	NA	50	17	3	QLF011sag-00346_39_phage6_51_29888_47_0.82
QLF062	IBS	QLF062sag-00183	QLF062sag-00183_347	QLF062sag-00183_347_phage17_2_32702_49_0.89	Medium-quality	Viruses;Duplodnaviria;Heunggongvirae;Uroviricota;Caudoviricetes	32701	No	NA	45	18	0	QLF062sag-00268_57_phage1_2_34194_53_0.77
QLF062	IBS	QLF062sag-00187	QLF062sag-00187_16	QLF062sag-00187_16_phage1_143_30053_60_0.88	Medium-quality	Viruses;Duplodnaviria;Heunggongvirae;Uroviricota;Caudoviricetes	29911	No	NA	57	17	0	QLF062sag-00187_16_phage1_143_30053_60_0.88
QLF062	IBS	QLF062sag-00191	QLF062sag-00191_32	QLF062sag-00191_32_phage2_4810_24953_27_0.7	Medium-quality	unclassified	20144	No	NA	27	2	7	QLF062sag-00191_32_phage2_4810_24953_27_0.7
QLF062	IBS	QLF062sag-00197	QLF062sag-00197_45	QLF062sag-00197_45_phage5_13537_38069_33_0.75	Medium-quality	Viruses;Duplodnaviria;Heunggongvirae;Uroviricota;Caudoviricetes	24533	No	NA	33	16	1	QLF062sag-00197_45_phage5_13537_38069_33_0.75
QLF062	IBS	QLF062sag-00200	QLF062sag-00200_62	QLF062sag-00200_62_phage8_81938_127652_39_0.7	Medium-quality	Viruses;Duplodnaviria;Heunggongvirae;Uroviricota;Caudoviricetes	45715	No	NA	39	1	7	QLF062sag-00248_43_phage8_112031_154342_34_0.75
QLF062	IBS	QLF062sag-00204	QLF062sag-00204_72	QLF062sag-00204_72_phage15_2_34449_54_0.82	Medium-quality	Viruses;Duplodnaviria;Heunggongvirae;Uroviricota;Caudoviricetes	34448	No	NA	49	18	0	QLF062sag-00204_72_phage15_2_34449_54_0.82
QLF062	IBS	QLF062sag-00214	QLF062sag-00214_46	QLF062sag-00214_46_phage4_5834_37617_45_0.74	Medium-quality	unclassified	31784	No	NA	43	25	0	QLF062sag-00214_46_phage4_5834_37617_45_0.74
QLF062	IBS	QLF062sag-00229	QLF062sag-00229_378	QLF062sag-00229_378_phage15_194_30491_49_0.78	Medium-quality	unclassified	30298	No	NA	46	18	0	QLF062sag-00229_378_phage15_194_30491_49_0.78
QLF062	IBS	QLF062sag-00270	QLF062sag-00270_31	QLF062sag-00270_31_phage6_2524_47472_66_0.8	Medium-quality	Viruses;Duplodnaviria;Heunggongvirae;Uroviricota;Caudoviricetes	44949	Yes	39414	63	18	4	QLF062sag-00270_31_phage6_2524_47472_66_0.8
QLF062	IBS	QLF062sag-00307	QLF062sag-00307_15	QLF062sag-00307_15_phage3_150_27717_32_0.81	Medium-quality	unclassified	27568	No	NA	32	21	0	QLF062sag-00307_15_phage3_150_27717_32_0.81
QLF062	IBS	QLF062sag-00338	QLF062sag-00338_60	QLF062sag-00338_60_phage16_17669_56241_53_0.8	Medium-quality	unclassified	38573	Yes	35915	54	22	3	QLF062sag-00338_60_phage16_17669_56241_53_0.8
QLF062	IBS	QLF062sag-00356	QLF062sag-00356_35	QLF062sag-00356_35_phage3_1_48737_39_0.72	Medium-quality	unclassified	48737	No	NA	39	1	9	QLF062sag-00167_34_phage4_3566_52776_39_0.75
QLF062	IBS	QLF062sag-00361	QLF062sag-00361_27	QLF062sag-00361_27_phage4_12664_55672_72_0.85	Complete	unclassified	43009	Yes	32523	72	22	12	QLF062sag-00361_27_phage4_12664_55672_72_0.85
QLF062	IBS	QLF062sag-00361	QLF062sag-00361_52	QLF062sag-00361_52_phage17_49_59637_86_0.84	Medium-quality	unclassified	59589	Yes	36080	83	28	17	QLF062sag-00361_52_phage17_49_59637_86_0.84
QLF062	IBS	QLF062sag-00369	QLF062sag-00369_75	QLF062sag-00369_75_phage11_1_26490_43_0.87	Medium-quality	unclassified	26490	No	NA	40	17	0	QLF062sag-00185_50_phage1_1_26195_46_0.78
QLF062	IBS	QLF062mag-00001	QLF062mag-00001_7	QLF062mag-00001_7_phage10_2_40527_67_0.91	Complete	Viruses;Duplodnaviria;Heunggongvirae;Uroviricota;Caudoviricetes	40525	No	NA	67	25	2	QLF062mag-00001_7_phage10_2_40527_67_0.91
QLF062	IBS	QLF062mag-00004	QLF062mag-00004_47	QLF062mag-00004_47_phage5_2_29196_36_0.72	Medium-quality	Viruses;Duplodnaviria;Heunggongvirae;Uroviricota;Caudoviricetes	29195	No	NA	36	6	2	QLF062mag-00004_47_phage5_2_29196_36_0.72
QLF062	IBS	QLF062mag-00006	QLF062mag-00006_8	QLF062mag-00006_8_phage4_237_33660_42_0.73	Medium-quality	Viruses;Duplodnaviria;Heunggongvirae;Uroviricota;Caudoviricetes	33424	No	NA	42	18	1	QLF062mag-00006_8_phage4_237_33660_42_0.73
QLF062	IBS	QLF062mag-00012	QLF062mag-00012_18	QLF062mag-00012_18_phage8_7594_38907_33_0.71	Medium-quality	Viruses;Duplodnaviria;Heunggongvirae;Uroviricota;Caudoviricetes	31314	No	NA	33	4	1	QLF062mag-00012_18_phage8_7594_38907_33_0.71
QLF062	IBS	QLF062mag-00014	QLF062mag-00014_27	QLF062mag-00014_27_phage9_3_26845_36_0.8	Medium-quality	Viruses;Duplodnaviria;Heunggongvirae;Uroviricota;Caudoviricetes	26843	No	NA	36	17	0	QLF062mag-00014_27_phage9_3_26845_36_0.8
QLF062	IBS	QLF062mag-00017	QLF062mag-00017_9	QLF062mag-00017_9_phage12_2989_51027_44_0.69	Medium-quality	Viruses;Duplodnaviria;Heunggongvirae;Uroviricota;Caudoviricetes	48039	No	NA	44	1	16	QLF062mag-00017_9_phage12_2989_51027_44_0.69
QLF062	IBS	QLF062mag-00018	QLF062mag-00018_5	QLF062mag-00018_5_phage2_20818_59199_53_0.68	Medium-quality	Viruses;Duplodnaviria;Heunggongvirae;Uroviricota;Caudoviricetes	38382	Yes	30078	53	8	5	QLF062mag-00018_5_phage2_20818_59199_53_0.68
QLF062	IBS	QLF062mag-00018	QLF062mag-00018_20	QLF062mag-00018_20_phage14_2_45256_72_0.79	Complete	Viruses;Duplodnaviria;Heunggongvirae;Uroviricota;Caudoviricetes	45254	No	NA	70	19	1	QLF062mag-00018_20_phage14_2_45256_72_0.79
QLF062	IBS	QLF062mag-00019	QLF062mag-00019_1	QLF062mag-00019_1_phage0_61195_80570_21_0.74	Medium-quality	Viruses;Duplodnaviria;Heunggongvirae;Uroviricota;Caudoviricetes	19376	No	NA	22	7	1	QLF062mag-00019_1_phage0_61195_80570_21_0.74
QLF062	IBS	QLF062mag-00020	QLF062mag-00020_80	QLF062mag-00020_80_phage23_3_11520_19_0.84	Medium-quality	unclassified	11518	No	NA	19	1	1	QLF062mag-00020_80_phage23_3_11520_19_0.84
QLF062	IBS	QLF062mag-00023	QLF062mag-00023_1	QLF062mag-00023_1_phage0_107_43747_55_0.83	High-quality	Viruses;Duplodnaviria;Heunggongvirae;Uroviricota;Caudoviricetes	43641	No	NA	55	25	1	QLF062mag-00023_1_phage0_107_43747_55_0.83
QLF062	IBS	QLF062mag-00023	QLF062mag-00023_9	QLF062mag-00023_9_phage22_98_72722_114_0.89	High-quality	Viruses;Duplodnaviria;Heunggongvirae;Uroviricota;Caudoviricetes	72625	No	NA	114	16	3	QLF062mag-00023_9_phage22_98_72722_114_0.89
QLF062	IBS	QLF062mag-00023	QLF062mag-00023_10	QLF062mag-00023_10_phage23_130_19717_23_0.87	Medium-quality	Viruses;Duplodnaviria;Heunggongvirae;Uroviricota;Caudoviricetes	19588	No	NA	23	11	0	QLF062mag-00023_10_phage23_130_19717_23_0.87
QLF062	IBS	QLF062mag-00023	QLF062mag-00023_32	QLF062mag-00023_32_phage47_3_29816_48_0.88	Medium-quality	Viruses;Duplodnaviria;Heunggongvirae;Uroviricota;Caudoviricetes	29813	No	NA	48	17	1	QLF062mag-00023_32_phage47_3_29816_48_0.88
QLF062	IBS	QLF062mag-00026	QLF062mag-00026_45	QLF062mag-00026_45_phage26_237_21080_27_0.7	Medium-quality	Viruses;Duplodnaviria;Heunggongvirae;Uroviricota;Caudoviricetes	20844	No	NA	27	10	0	QLF062mag-00026_45_phage26_237_21080_27_0.7
QLF062	IBS	QLF062mag-00029	QLF062mag-00029_67	QLF062mag-00029_67_phage12_1_20091_22_0.77	Medium-quality	Viruses;Duplodnaviria;Heunggongvirae;Uroviricota;Caudoviricetes	20091	No	NA	22	12	1	QLF062mag-00029_67_phage12_1_20091_22_0.77
QLF062	IBS	QLF062mg	QLF062mg_4	QLF062mg_4_phage3_270179_305915_41_0.67	Medium-quality	Viruses;Duplodnaviria;Heunggongvirae;Uroviricota;Caudoviricetes	35737	No	NA	40	10	2	QLF062mg_4_phage3_270179_305915_41_0.67
QLF062	IBS	QLF062mg	QLF062mg_27	QLF062mg_27_phage33_2990_25159_26_0.61	Medium-quality	Viruses;Duplodnaviria;Heunggongvirae;Uroviricota;Caudoviricetes	22170	No	NA	26	16	0	QLF062mg_27_phage33_2990_25159_26_0.61
QLF062	IBS	QLF062mg	QLF062mg_48	QLF062mg_48_phage40_57362_88408_45_0.63	Medium-quality	Viruses;Duplodnaviria;Heunggongvirae;Uroviricota;Caudoviricetes	31047	No	NA	43	24	0	QLF062mg_48_phage40_57362_88408_45_0.63
QLF062	IBS	QLF062mg	QLF062mg_135	QLF062mg_135_phage87_51159_92553_33_0.67	High-quality	Viruses;Duplodnaviria;Heunggongvirae;Uroviricota;Caudoviricetes	41395	No	NA	32	1	10	QLF062mg_135_phage87_51159_92553_33_0.67
QLF062	IBS	QLF062mg	QLF062mg_165	QLF062mg_165_phage93_444_76475_95_0.8	Medium-quality	Viruses;Duplodnaviria;Heunggongvirae;Uroviricota;Caudoviricetes	76032	No	NA	94	13	1	QLF062mg_165_phage93_444_76475_95_0.8
QLF062	IBS	QLF062mg	QLF062mg_169	QLF062mg_169_phage96_237_30804_39_0.62	Medium-quality	Viruses;Duplodnaviria;Heunggongvirae;Uroviricota;Caudoviricetes	30568	No	NA	39	18	0	QLF062mg_169_phage96_237_30804_39_0.62
QLF062	IBS	QLF062mg	QLF062mg_218	QLF062mg_218_phage116_130_19717_23_0.72	Medium-quality	Viruses;Duplodnaviria;Heunggongvirae;Uroviricota;Caudoviricetes	19588	No	NA	23	11	0	QLF062mg_218_phage116_130_19717_23_0.72
QLF062	IBS	QLF062mg	QLF062mg_481	QLF062mg_481_phage166_13917_45256_50_0.69	Medium-quality	Viruses;Duplodnaviria;Heunggongvirae;Uroviricota;Caudoviricetes	31339	No	NA	49	9	1	QLF062mg_481_phage166_13917_45256_50_0.69
QLF062	IBS	QLF062mg	QLF062mg_574	QLF062mg_574_phage183_2_40235_66_0.77	High-quality	Viruses;Duplodnaviria;Heunggongvirae;Uroviricota;Caudoviricetes	40234	No	NA	66	25	2	QLF062mg_574_phage183_2_40235_66_0.77
QLF062	IBS	QLF062mg	QLF062mg_616	QLF062mg_616_phage190_4889_36673_35_0.7	Medium-quality	Viruses;Duplodnaviria;Heunggongvirae;Uroviricota;Caudoviricetes	31785	No	NA	35	3	0	QLF062mg_616_phage190_4889_36673_35_0.7
QLF062	IBS	QLF062mg	QLF062mg_641	QLF062mg_641_phage193_6911_35151_30_0.8	Medium-quality	Viruses;Duplodnaviria;Heunggongvirae;Uroviricota;Caudoviricetes	28241	No	NA	30	5	0	QLF062mg_641_phage193_6911_35151_30_0.8
QLF062	IBS	QLF062mg	QLF062mg_700	QLF062mg_700_phage205_4499_33344_28_0.82	Medium-quality	Viruses;Duplodnaviria;Heunggongvirae;Uroviricota;Caudoviricetes	28846	No	NA	28	5	0	QLF062mg_700_phage205_4499_33344_28_0.82
QLF062	IBS	QLF062mg	QLF062mg_708	QLF062mg_708_phage206_17112_35253_33_0.66	Medium-quality	Viruses;Duplodnaviria;Heunggongvirae;Uroviricota;Caudoviricetes	18142	No	NA	33	6	1	QLF062mg_708_phage206_17112_35253_33_0.66
QLF062	IBS	QLF062mg	QLF062mg_746	QLF062mg_746_phage211_3292_33815_46_0.79	Medium-quality	Viruses;Duplodnaviria;Heunggongvirae;Uroviricota;Caudoviricetes	30524	No	NA	46	11	0	QLF062mg_746_phage211_3292_33815_46_0.79
QLF062	IBS	QLF062mg	QLF062mg_758	QLF062mg_758_phage214_3_21580_48_0.82	Medium-quality	Viruses;Duplodnaviria;Heunggongvirae;Uroviricota;Caudoviricetes	21578	No	NA	48	14	1	QLF062mg_758_phage214_3_21580_48_0.82
QLF062	IBS	QLF062mg	QLF062mg_880	QLF062mg_880_phage234_10097_29816_33_0.71	Medium-quality	Viruses;Duplodnaviria;Heunggongvirae;Uroviricota;Caudoviricetes	19719	No	NA	33	5	1	QLF062mg_880_phage234_10097_29816_33_0.71
QLF062	IBS	QLF062mg	QLF062mg_2649	QLF062mg_2649_phage403_671_9106_15_0.68	Medium-quality	Viruses;Duplodnaviria;Heunggongvirae;Uroviricota;Caudoviricetes	8436	No	NA	15	2	0	QLF055mg_1246_phage240_6977_15412_15_0.75
QLF063	Crohn	QLF063sag-00035	QLF063sag-00035_18	QLF063sag-00035_18_phage5_5027_29570_28_0.62	Medium-quality	Viruses;Duplodnaviria;Heunggongvirae;Uroviricota;Caudoviricetes	24544	No	NA	27	1	11	QLF063sag-00035_18_phage5_5027_29570_28_0.62
QLF063	Crohn	QLF063sag-00048	QLF063sag-00048_120	QLF063sag-00048_120_phage8_3_22509_30_0.78	Medium-quality	Viruses;Duplodnaviria;Heunggongvirae;Uroviricota;Caudoviricetes	22507	No	NA	30	13	0	QLF063sag-00240_83_phage9_1_21818_29_0.87
QLF063	Crohn	QLF063sag-00052	QLF063sag-00052_31	QLF063sag-00052_31_phage5_1_20494_26_0.65	Medium-quality	Viruses;Duplodnaviria;Heunggongvirae;Uroviricota;Caudoviricetes	20494	No	NA	26	14	0	QLF063sag-00052_31_phage5_1_20494_26_0.65
QLF063	Crohn	QLF063sag-00073	QLF063sag-00073_216	QLF063sag-00073_216_phage12_1_29690_39_0.78	Medium-quality	Viruses;Duplodnaviria;Heunggongvirae;Uroviricota;Caudoviricetes	29690	Yes	26709	39	17	2	QLF063sag-00073_216_phage12_1_29690_39_0.78
QLF063	Crohn	QLF063sag-00074	QLF063sag-00074_100	QLF063sag-00074_100_phage18_18002_62522_48_0.8	Medium-quality	Viruses;Duplodnaviria;Heunggongvirae;Uroviricota;Caudoviricetes	44521	No	NA	48	1	9	QLF063sag-00074_100_phage18_18002_62522_48_0.8
QLF063	Crohn	QLF063sag-00074	QLF063sag-00074_100	QLF063sag-00074_100_phage19_63313_110319_69_0.84	Medium-quality	Viruses;Duplodnaviria;Heunggongvirae;Uroviricota;Caudoviricetes	47007	No	NA	69	17	1	QLF063sag-00074_100_phage19_63313_110319_69_0.84
QLF063	Crohn	QLF063sag-00082	QLF063sag-00082_50	QLF063sag-00082_50_phage7_45_54781_49_0.75	Medium-quality	unclassified	54737	No	NA	49	1	16	QLF063sag-00082_50_phage7_45_54781_49_0.75
QLF063	Crohn	QLF063sag-00119	QLF063sag-00119_11	QLF063sag-00119_11_phage2_24915_47512_35_0.7	Medium-quality	unclassified	22598	No	NA	35	16	0	QLF063sag-00119_11_phage2_24915_47512_35_0.7
QLF063	Crohn	QLF063sag-00173	QLF063sag-00173_44	QLF063sag-00173_44_phage22_2963_60155_51_0.88	Medium-quality	Viruses;Duplodnaviria;Heunggongvirae;Uroviricota;Caudoviricetes	57193	No	NA	51	2	14	QLF063sag-00173_44_phage22_2963_60155_51_0.88
QLF063	Crohn	QLF063sag-00173	QLF063sag-00173_199	QLF063sag-00173_199_phage27_26_33380_62_0.89	High-quality	Viruses;Duplodnaviria;Heunggongvirae;Uroviricota;Caudoviricetes	33355	No	NA	61	25	0	QLF063sag-00173_199_phage27_26_33380_62_0.89
QLF063	Crohn	QLF063sag-00175	QLF063sag-00175_51	QLF063sag-00175_51_phage19_26842_56221_34_0.59	Medium-quality	unclassified	29380	No	NA	34	1	15	QLF063sag-00175_51_phage19_26842_56221_34_0.59
QLF063	Crohn	QLF063sag-00189	QLF063sag-00189_46	QLF063sag-00189_46_phage5_53_20422_19_0.9	Medium-quality	unclassified	20370	No	NA	19	4	1	QLF063sag-00189_46_phage5_53_20422_19_0.9
QLF063	Crohn	QLF063sag-00191	QLF063sag-00191_44	QLF063sag-00191_44_phage7_39_34216_50_0.84	Medium-quality	Viruses;Duplodnaviria;Heunggongvirae;Uroviricota;Caudoviricetes	34178	No	NA	49	9	0	QLF063sag-00191_44_phage7_39_34216_50_0.84
QLF063	Crohn	QLF063sag-00198	QLF063sag-00198_27	QLF063sag-00198_27_phage2_786_31438_44_0.74	Medium-quality	Viruses;Duplodnaviria;Heunggongvirae;Uroviricota;Caudoviricetes	30653	Yes	23603	44	2	7	QLF063sag-00198_27_phage2_786_31438_44_0.74
QLF063	Crohn	QLF063sag-00215	QLF063sag-00215_77	QLF063sag-00215_77_phage19_2_27340_34_0.83	Medium-quality	unclassified	27339	No	NA	34	18	1	QLF063sag-00281_27_phage0_3_27281_36_0.81
QLF063	Crohn	QLF063sag-00230	QLF063sag-00230_38	QLF063sag-00230_38_phage2_38748_67318_34_0.7	Medium-quality	unclassified	28571	Yes	20015	34	13	4	QLF063sag-00230_38_phage2_38748_67318_34_0.7
QLF063	Crohn	QLF063sag-00277	QLF063sag-00277_46	QLF063sag-00277_46_phage9_155_36467_49_0.82	Medium-quality	Viruses;Duplodnaviria;Heunggongvirae;Uroviricota;Caudoviricetes	36313	Yes	32432	49	23	4	QLF063sag-00277_46_phage9_155_36467_49_0.82
QLF063	Crohn	QLF063sag-00288	QLF063sag-00288_56	QLF063sag-00288_56_phage3_85_30758_36_0.86	Medium-quality	Viruses;Duplodnaviria;Heunggongvirae;Uroviricota;Caudoviricetes	30673	No	NA	36	12	0	QLF063sag-00288_56_phage3_85_30758_36_0.86
QLF063	Crohn	QLF063sag-00293	QLF063sag-00293_49	QLF063sag-00293_49_phage12_200_38541_42_0.83	Medium-quality	Viruses;Duplodnaviria;Heunggongvirae;Uroviricota;Caudoviricetes	38342	No	NA	42	1	11	QLF063sag-00293_49_phage12_200_38541_42_0.83
QLF063	Crohn	QLF063sag-00311	QLF063sag-00311_64	QLF063sag-00311_64_phage9_1686_29836_33_0.76	Medium-quality	unclassified	28151	Yes	19595	33	13	4	QLF063sag-00230_38_phage2_38748_67318_34_0.7
QLF063	Crohn	QLF063sag-00328	QLF063sag-00328_46	QLF063sag-00328_46_phage11_10462_40864_34_0.79	Medium-quality	unclassified	30403	No	NA	34	1	11	QLF063sag-00328_46_phage11_10462_40864_34_0.79
QLF063	Crohn	QLF063sag-00352	QLF063sag-00352_263	QLF063sag-00352_263_phage11_14_14123_19_0.88	Medium-quality	Viruses;Duplodnaviria;Heunggongvirae;Uroviricota;Caudoviricetes	14110	Yes	11532	19	6	2	QLF063sag-00352_263_phage11_14_14123_19_0.88
QLF063	Crohn	QLF063sag-00358	QLF063sag-00358_109	QLF063sag-00358_109_phage9_1865_87364_151_0.87	Medium-quality	unclassified	85500	Yes	79576	150	21	7	QLF063sag-00358_109_phage9_1865_87364_151_0.87
QLF063	Crohn	QLF063sag-00364	QLF063sag-00364_11	QLF063sag-00364_11_phage1_2_19790_30_0.79	Medium-quality	Viruses;Duplodnaviria;Heunggongvirae;Uroviricota;Caudoviricetes	19788	No	NA	30	14	0	QLF063sag-00364_11_phage1_2_19790_30_0.79
QLF063	Crohn	QLF063sag-00367	QLF063sag-00367_61	QLF063sag-00367_61_phage5_388_46563_49_0.8	Medium-quality	Viruses;Duplodnaviria;Heunggongvirae;Uroviricota;Caudoviricetes	46175	No	NA	49	1	20	QLF063sag-00367_61_phage5_388_46563_49_0.8
QLF063	Crohn	QLF063sag-00375	QLF063sag-00375_15	QLF063sag-00375_15_phage5_2613_46830_51_0.81	High-quality	unclassified	44218	No	NA	51	10	2	QLF063sag-00375_15_phage5_2613_46830_51_0.81
QLF063	Crohn	QLF063sag-00377	QLF063sag-00377_24	QLF063sag-00377_24_phage4_2_49653_46_0.84	Medium-quality	unclassified	49652	No	NA	46	1	14	QLF063sag-00377_24_phage4_2_49653_46_0.84
QLF063	Crohn	QLF063sag-00377	QLF063sag-00377_51	QLF063sag-00377_51_phage11_128_21697_38_0.82	Medium-quality	unclassified	21570	No	NA	38	19	0	QLF063sag-00377_51_phage11_128_21697_38_0.82
QLF063	Crohn	QLF063mag-00005	QLF063mag-00005_4	QLF063mag-00005_4_phage1_56099_93307_65_0.77	Medium-quality	Viruses;Duplodnaviria;Heunggongvirae;Uroviricota;Caudoviricetes	37209	No	NA	66	17	0	QLF063mag-00005_4_phage1_56099_93307_65_0.77
QLF063	Crohn	QLF063mg	QLF063mg_15	QLF063mg_15_phage19_33080_148542_180_0.82	Medium-quality	Viruses;Duplodnaviria;Heunggongvirae;Uroviricota;Caudoviricetes	115463	Yes	112270	177	31	5	QLF063mg_15_phage19_33080_148542_180_0.82
QLF063	Crohn	QLF063mg	QLF063mg_32	QLF063mg_32_phage39_69055_94452_52_0.78	Medium-quality	Viruses;Duplodnaviria;Heunggongvirae;Uroviricota;Caudoviricetes	25398	No	NA	53	9	0	QLF063mg_32_phage39_69055_94452_52_0.78
QLF063	Crohn	QLF063mg	QLF063mg_36	QLF063mg_36_phage45_50891_70171_15_0.58	Medium-quality	Viruses;Duplodnaviria;Heunggongvirae;Uroviricota;Caudoviricetes	19281	No	NA	15	4	0	QLF063mg_36_phage45_50891_70171_15_0.58
QLF063	Crohn	QLF063mg	QLF063mg_37	QLF063mg_37_phage47_78337_124218_57_0.7	High-quality	Viruses;Duplodnaviria;Heunggongvirae;Uroviricota;Caudoviricetes	45882	Yes	36901	57	14	3	QLF063mg_37_phage47_78337_124218_57_0.7
QLF063	Crohn	QLF063mg	QLF063mg_87	QLF063mg_87_phage70_1_81621_66_0.76	Medium-quality	Viruses;Duplodnaviria;Heunggongvirae;Uroviricota;Caudoviricetes;Crassvirales	81621	No	NA	67	11	0	QLF063mg_87_phage70_1_81621_66_0.76
QLF063	Crohn	QLF063mg	QLF063mg_95	QLF063mg_95_phage74_2_61966_89_0.85	Medium-quality	Viruses;Duplodnaviria;Heunggongvirae;Uroviricota;Caudoviricetes	61965	No	NA	89	10	1	QLF063mg_95_phage74_2_61966_89_0.85
QLF063	Crohn	QLF063mg	QLF063mg_192	QLF063mg_192_phage102_17246_49885_39_0.66	Medium-quality	Viruses;Duplodnaviria;Heunggongvirae;Uroviricota;Caudoviricetes	32640	No	NA	39	17	0	QLF063mg_192_phage102_17246_49885_39_0.66
QLF063	Crohn	QLF063mg	QLF063mg_231	QLF063mg_231_phage111_7528_45360_34_0.69	Medium-quality	Viruses;Duplodnaviria;Heunggongvirae;Uroviricota;Caudoviricetes	37833	No	NA	32	4	0	QLF063mg_231_phage111_7528_45360_34_0.69
QLF063	Crohn	QLF063mg	QLF063mg_340	QLF063mg_340_phage139_427_43112_47_0.74	Medium-quality	Viruses;Duplodnaviria;Heunggongvirae;Uroviricota;Caudoviricetes	42686	No	NA	48	3	0	QLF063mg_340_phage139_427_43112_47_0.74
QLF063	Crohn	QLF063mg	QLF063mg_367	QLF063mg_367_phage142_2_41728_68_0.83	High-quality	Viruses;Duplodnaviria;Heunggongvirae;Uroviricota;Caudoviricetes	41727	No	NA	68	25	2	QLF063mg_367_phage142_2_41728_68_0.83
QLF063	Crohn	QLF063mg	QLF063mg_393	QLF063mg_393_phage149_3_36532_70_0.78	Medium-quality	Viruses;Duplodnaviria;Heunggongvirae;Uroviricota;Caudoviricetes	36530	No	NA	69	28	0	QLF063mg_393_phage149_3_36532_70_0.78
QLF063	Crohn	QLF063mg	QLF063mg_405	QLF063mg_405_phage154_8435_35407_37_0.72	Medium-quality	Viruses;Duplodnaviria;Heunggongvirae;Uroviricota;Caudoviricetes	26973	No	NA	37	11	0	QLF063mg_405_phage154_8435_35407_37_0.72
QLF063	Crohn	QLF063mg	QLF063mg_476	QLF063mg_476_phage175_18951_32397_16_0.58	Medium-quality	Viruses;Duplodnaviria;Heunggongvirae;Uroviricota;Caudoviricetes	13447	No	NA	15	1	7	QLF063mg_476_phage175_18951_32397_16_0.58
QLF063	Crohn	QLF063mg	QLF063mg_614	QLF063mg_614_phage209_1_28630_38_0.61	Medium-quality	Viruses;Duplodnaviria;Heunggongvirae;Uroviricota;Caudoviricetes	28630	No	NA	38	12	0	QLF063mg_614_phage209_1_28630_38_0.61
QLF063	Crohn	QLF063mg	QLF063mg_1694	QLF063mg_1694_phage365_3_14537_22_0.8	High-quality	Viruses;Duplodnaviria;Heunggongvirae;Uroviricota;Caudoviricetes	14535	No	NA	22	1	0	QLF063mg_1694_phage365_3_14537_22_0.8
QLF064	UC	QLF064sag-00008	QLF064sag-00008_41	QLF064sag-00008_41_phage4_8480_81289_59_0.76	Medium-quality	unclassified	72809	No	NA	59	2	16	QLF064sag-00008_41_phage4_8480_81289_59_0.76
QLF064	UC	QLF064sag-00008	QLF064sag-00008_66	QLF064sag-00008_66_phage7_46_19662_36_0.82	Medium-quality	unclassified	19617	No	NA	36	13	0	QLF064sag-00008_66_phage7_46_19662_36_0.82
QLF064	UC	QLF064sag-00012	QLF064sag-00012_10	QLF064sag-00012_10_phage4_2_33716_53_0.91	Medium-quality	Viruses;Duplodnaviria;Heunggongvirae;Uroviricota;Caudoviricetes	33715	No	NA	50	32	0	QLF064sag-00267_16_phage1_182_35317_54_0.83
QLF064	UC	QLF064sag-00013	QLF064sag-00013_15	QLF064sag-00013_15_phage7_3_39783_48_0.88	High-quality	unclassified	39781	No	NA	48	33	0	QLF064sag-00013_15_phage7_3_39783_48_0.88
QLF064	UC	QLF064sag-00013	QLF064sag-00013_28	QLF064sag-00013_28_phage14_1441_19010_22_0.71	Medium-quality	unclassified	17570	Yes	7266	22	3	7	QLF064sag-00013_28_phage14_1441_19010_22_0.71
QLF064	UC	QLF064sag-00013	QLF064sag-00013_35	QLF064sag-00013_35_phage18_1_22915_40_0.89	Medium-quality	unclassified	22915	No	NA	37	27	0	QLF064sag-00013_35_phage18_1_22915_40_0.89
QLF064	UC	QLF064sag-00020	QLF064sag-00020_46	QLF064sag-00020_46_phage21_9_19010_24_0.7	Medium-quality	unclassified	19002	Yes	7266	24	3	8	QLF064sag-00013_28_phage14_1441_19010_22_0.71
QLF064	UC	QLF064sag-00021	QLF064sag-00021_12	QLF064sag-00021_12_phage2_1_40935_58_0.81	Medium-quality	unclassified	40935	Yes	33940	55	32	4	QLF064sag-00021_12_phage2_1_40935_58_0.81
QLF064	UC	QLF064sag-00021	QLF064sag-00021_22	QLF064sag-00021_22_phage10_238_9729_15_0.89	Medium-quality	unclassified	9492	No	NA	14	3	0	QLF064sag-00021_22_phage10_238_9729_15_0.89
QLF064	UC	QLF064sag-00031	QLF064sag-00031_88	QLF064sag-00031_88_phage12_298_12327_20_0.77	Medium-quality	unclassified	12030	No	NA	20	2	0	QLF064sag-00031_88_phage12_298_12327_20_0.77
QLF064	UC	QLF064sag-00035	QLF064sag-00035_58	QLF064sag-00035_58_phage6_1_24743_39_0.72	Medium-quality	unclassified	24743	No	NA	38	23	0	QLF064sag-00035_58_phage6_1_24743_39_0.72
QLF064	UC	QLF064sag-00037	QLF064sag-00037_52	QLF064sag-00037_52_phage5_1_25596_35_0.71	Medium-quality	unclassified	25596	No	NA	37	14	1	QLF064sag-00037_52_phage5_1_25596_35_0.71
QLF064	UC	QLF064sag-00042	QLF064sag-00042_70	QLF064sag-00042_70_phage12_45387_126077_71_0.75	Medium-quality	Viruses;Duplodnaviria;Heunggongvirae;Uroviricota;Caudoviricetes	80691	No	NA	71	2	22	QLF064sag-00042_70_phage12_45387_126077_71_0.75
QLF064	UC	QLF064sag-00046	QLF064sag-00046_26	QLF064sag-00046_26_phage6_16_20506_32_0.91	Medium-quality	unclassified	20491	No	NA	31	15	0	QLF064sag-00145_76_phage12_2_21317_33_0.86
QLF064	UC	QLF064sag-00090	QLF064sag-00090_26	QLF064sag-00090_26_phage10_90951_134531_59_0.82	Medium-quality	Viruses;Duplodnaviria;Heunggongvirae;Uroviricota;Caudoviricetes	43581	Yes	33940	57	32	6	QLF064sag-00021_12_phage2_1_40935_58_0.81
QLF064	UC	QLF064sag-00090	QLF064sag-00090_27	QLF064sag-00090_27_phage11_1441_23550_29_0.78	Medium-quality	Viruses;Duplodnaviria;Heunggongvirae;Uroviricota;Caudoviricetes	22110	Yes	11806	29	4	7	QLF064sag-00090_27_phage11_1441_23550_29_0.78
QLF064	UC	QLF064sag-00090	QLF064sag-00090_133	QLF064sag-00090_133_phage20_2_22544_27_0.87	Medium-quality	Viruses;Duplodnaviria;Heunggongvirae;Uroviricota;Caudoviricetes	22543	No	NA	27	22	0	QLF064sag-00267_170_phage9_2_21365_24_0.83
QLF064	UC	QLF064sag-00092	QLF064sag-00092_62	QLF064sag-00092_62_phage7_452_34745_52_0.75	Medium-quality	Viruses;Duplodnaviria;Heunggongvirae;Uroviricota;Caudoviricetes	34294	No	NA	52	25	0	QLF064sag-00156_61_phage12_2_30961_42_0.66
QLF064	UC	QLF064sag-00104	QLF064sag-00104_98	QLF064sag-00104_98_phage20_3_52639_84_0.83	High-quality	Viruses;Duplodnaviria;Heunggongvirae;Uroviricota;Caudoviricetes	52637	No	NA	84	26	1	QLF064sag-00104_98_phage20_3_52639_84_0.83
QLF064	UC	QLF064sag-00114	QLF064sag-00114_27	QLF064sag-00114_27_phage22_200_42887_66_0.89	High-quality	unclassified	42688	Yes	41492	63	38	2	QLF064sag-00114_27_phage22_200_42887_66_0.89
QLF064	UC	QLF064sag-00118	QLF064sag-00118_60	QLF064sag-00118_60_phage12_3_23886_28_0.92	Medium-quality	unclassified	23884	No	NA	28	14	0	QLF064sag-00118_60_phage12_3_23886_28_0.92
QLF064	UC	QLF064sag-00123	QLF064sag-00123_115	QLF064sag-00123_115_phage23_308_47541_80_0.79	High-quality	unclassified	47234	No	NA	80	26	0	QLF064sag-00123_115_phage23_308_47541_80_0.79
QLF064	UC	QLF064sag-00128	QLF064sag-00128_14	QLF064sag-00128_14_phage3_2_24466_26_0.92	Medium-quality	unclassified	24465	No	NA	26	21	0	QLF064sag-00128_14_phage3_2_24466_26_0.92
QLF064	UC	QLF064sag-00128	QLF064sag-00128_25	QLF064sag-00128_25_phage8_90_38563_46_0.73	Medium-quality	unclassified	38474	No	NA	47	1	15	QLF064sag-00128_25_phage8_90_38563_46_0.73
QLF064	UC	QLF064sag-00143	QLF064sag-00143_23	QLF064sag-00143_23_phage3_452_34745_52_0.76	Medium-quality	unclassified	34294	No	NA	52	25	0	QLF064sag-00156_61_phage12_2_30961_42_0.66
QLF064	UC	QLF064sag-00145	QLF064sag-00145_76	QLF064sag-00145_76_phage12_2_21317_33_0.86	Medium-quality	unclassified	21316	No	NA	33	16	0	QLF064sag-00145_76_phage12_2_21317_33_0.86
QLF064	UC	QLF064sag-00147	QLF064sag-00147_30	QLF064sag-00147_30_phage6_3_20469_32_0.88	Medium-quality	unclassified	20467	No	NA	31	15	0	QLF064sag-00145_76_phage12_2_21317_33_0.86
QLF064	UC	QLF064sag-00174	QLF064sag-00174_69	QLF064sag-00174_69_phage17_3_23025_21_0.87	Medium-quality	unclassified	23023	No	NA	20	1	2	QLF064sag-00174_69_phage17_3_23025_21_0.87
QLF064	UC	QLF064sag-00183	QLF064sag-00183_44	QLF064sag-00183_44_phage4_59883_85764_35_0.69	Medium-quality	Viruses;Duplodnaviria;Heunggongvirae;Uroviricota;Caudoviricetes	25882	Yes	21829	35	12	2	QLF064sag-00183_44_phage4_59883_85764_35_0.69
QLF064	UC	QLF064sag-00207	QLF064sag-00207_154	QLF064sag-00207_154_phage18_4830_43049_39_0.67	Medium-quality	Viruses;Duplodnaviria;Heunggongvirae;Uroviricota;Caudoviricetes	38220	No	NA	39	1	16	QLF064sag-00207_154_phage18_4830_43049_39_0.67
QLF064	UC	QLF064sag-00211	QLF064sag-00211_58	QLF064sag-00211_58_phage14_1_74181_62_0.74	Medium-quality	unclassified	74181	No	NA	62	2	17	QLF064sag-00211_58_phage14_1_74181_62_0.74
QLF064	UC	QLF064sag-00218	QLF064sag-00218_69	QLF064sag-00218_69_phage18_10117_44803_50_0.75	Medium-quality	Viruses;Duplodnaviria;Heunggongvirae;Uroviricota;Caudoviricetes	34687	Yes	32283	50	21	2	QLF064sag-00298_55_phage7_14399_48206_49_0.75
QLF064	UC	QLF064sag-00225	QLF064sag-00225_31	QLF064sag-00225_31_phage14_66_24737_26_0.94	Medium-quality	Viruses;Duplodnaviria;Heunggongvirae;Uroviricota;Caudoviricetes	24672	No	NA	26	22	0	QLF064sag-00128_14_phage3_2_24466_26_0.92
QLF064	UC	QLF064sag-00243	QLF064sag-00243_34	QLF064sag-00243_34_phage2_16_22002_33_0.85	Medium-quality	Viruses;Duplodnaviria;Heunggongvirae;Uroviricota;Caudoviricetes	21987	No	NA	32	16	0	QLF064sag-00145_76_phage12_2_21317_33_0.86
QLF064	UC	QLF064sag-00245	QLF064sag-00245_490	QLF064sag-00245_490_phage11_221_11432_17_0.75	Medium-quality	unclassified	11212	No	NA	17	2	1	QLF064sag-00245_490_phage11_221_11432_17_0.75
QLF064	UC	QLF064sag-00252	QLF064sag-00252_36	QLF064sag-00252_36_phage10_3_37249_52_0.85	High-quality	Viruses;Duplodnaviria;Heunggongvirae;Uroviricota;Caudoviricetes	37247	No	NA	52	33	0	QLF064sag-00267_16_phage1_182_35317_54_0.83
QLF064	UC	QLF064sag-00252	QLF064sag-00252_146	QLF064sag-00252_146_phage20_1_30185_44_0.84	Medium-quality	Viruses;Duplodnaviria;Heunggongvirae;Uroviricota;Caudoviricetes	30185	No	NA	45	31	0	QLF064sag-00252_146_phage20_1_30185_44_0.84
QLF064	UC	QLF064sag-00253	QLF064sag-00253_33	QLF064sag-00253_33_phage5_114_31683_33_0.88	Medium-quality	unclassified	31569	No	NA	30	1	11	QLF064sag-00339_22_phage5_113_31682_33_0.78
QLF064	UC	QLF064sag-00253	QLF064sag-00253_51	QLF064sag-00253_51_phage16_1_23545_28_0.95	Medium-quality	unclassified	23545	No	NA	28	14	0	QLF064sag-00118_60_phage12_3_23886_28_0.92
QLF064	UC	QLF064sag-00267	QLF064sag-00267_16	QLF064sag-00267_16_phage1_182_35317_54_0.83	Medium-quality	Viruses;Duplodnaviria;Heunggongvirae;Uroviricota;Caudoviricetes	35136	No	NA	51	32	1	QLF064sag-00267_16_phage1_182_35317_54_0.83
QLF064	UC	QLF064sag-00277	QLF064sag-00277_3	QLF064sag-00277_3_phage2_196_30272_41_0.91	Medium-quality	Viruses;Duplodnaviria;Heunggongvirae;Uroviricota;Caudoviricetes	30077	No	NA	41	16	0	QLF064sag-00277_3_phage2_196_30272_41_0.91
QLF064	UC	QLF064sag-00279	QLF064sag-00279_34	QLF064sag-00279_34_phage12_48422_76464_34_0.74	Medium-quality	Viruses;Duplodnaviria;Heunggongvirae;Uroviricota;Caudoviricetes	28043	No	NA	34	1	11	QLF064sag-00321_21_phage6_22722_51080_36_0.75
QLF064	UC	QLF064sag-00279	QLF064sag-00279_133	QLF064sag-00279_133_phage20_151_23014_30_0.9	Medium-quality	Viruses;Duplodnaviria;Heunggongvirae;Uroviricota;Caudoviricetes	22864	No	NA	30	23	0	QLF064sag-00279_133_phage20_151_23014_30_0.9
QLF064	UC	QLF064sag-00282	QLF064sag-00282_25	QLF064sag-00282_25_phage9_182_39078_54_0.91	High-quality	unclassified	38897	No	NA	54	34	1	QLF064sag-00114_27_phage22_200_42887_66_0.89
QLF064	UC	QLF064sag-00282	QLF064sag-00282_28	QLF064sag-00282_28_phage10_1_30386_35_0.85	Medium-quality	unclassified	30386	No	NA	35	1	15	QLF064sag-00282_28_phage10_1_30386_35_0.85
QLF064	UC	QLF064sag-00283	QLF064sag-00283_16	QLF064sag-00283_16_phage0_450_42226_64_0.75	High-quality	unclassified	41776	No	NA	64	26	0	QLF064sag-00177_18_phage1_23_39346_62_0.84
QLF064	UC	QLF064sag-00285	QLF064sag-00285_47	QLF064sag-00285_47_phage2_3_23886_28_0.89	Medium-quality	unclassified	23884	No	NA	28	14	0	QLF064sag-00118_60_phage12_3_23886_28_0.92
QLF064	UC	QLF064sag-00288	QLF064sag-00288_21	QLF064sag-00288_21_phage13_100_31483_41_0.74	Medium-quality	unclassified	31384	No	NA	41	1	12	QLF064sag-00288_21_phage13_100_31483_41_0.74
QLF064	UC	QLF064sag-00288	QLF064sag-00288_166	QLF064sag-00288_166_phage30_182_35317_54_0.9	Medium-quality	unclassified	35136	No	NA	51	32	1	QLF064sag-00267_16_phage1_182_35317_54_0.83
QLF064	UC	QLF064sag-00290	QLF064sag-00290_6	QLF064sag-00290_6_phage1_126_7210_10_0.98	Medium-quality	unclassified	7085	No	NA	10	3	0	QLF064sag-00290_6_phage1_126_7210_10_0.98
QLF064	UC	QLF064sag-00290	QLF064sag-00290_28	QLF064sag-00290_28_phage9_200_39539_59_0.88	High-quality	unclassified	39340	No	NA	56	36	1	QLF064sag-00114_27_phage22_200_42887_66_0.89
QLF064	UC	QLF064sag-00300	QLF064sag-00300_12	QLF064sag-00300_12_phage0_51_10710_19_0.87	Medium-quality	Viruses;Duplodnaviria;Heunggongvirae;Uroviricota;Caudoviricetes	10660	No	NA	19	2	0	QLF064sag-00300_12_phage0_51_10710_19_0.87
QLF064	UC	QLF064sag-00315	QLF064sag-00315_34	QLF064sag-00315_34_phage14_14_33829_48_0.91	Medium-quality	Viruses;Duplodnaviria;Heunggongvirae;Uroviricota;Caudoviricetes	33816	No	NA	47	33	0	QLF064sag-00315_34_phage14_14_33829_48_0.91
QLF064	UC	QLF064sag-00321	QLF064sag-00321_21	QLF064sag-00321_21_phage6_22722_51080_36_0.75	Medium-quality	Viruses;Duplodnaviria;Heunggongvirae;Uroviricota;Caudoviricetes	28359	No	NA	34	1	11	QLF064sag-00321_21_phage6_22722_51080_36_0.75
QLF064	UC	QLF064sag-00321	QLF064sag-00321_29	QLF064sag-00321_29_phage16_2_27448_34_0.89	Medium-quality	Viruses;Duplodnaviria;Heunggongvirae;Uroviricota;Caudoviricetes	27447	No	NA	35	25	0	QLF064sag-00321_29_phage16_2_27448_34_0.89
QLF064	UC	QLF064sag-00327	QLF064sag-00327_93	QLF064sag-00327_93_phage16_1_47490_81_0.8	High-quality	unclassified	47490	No	NA	81	26	0	QLF064sag-00104_98_phage20_3_52639_84_0.83
QLF064	UC	QLF064sag-00333	QLF064sag-00333_29	QLF064sag-00333_29_phage4_3_16891_21_0.85	Medium-quality	unclassified	16889	Yes	11988	21	2	2	QLF064sag-00333_29_phage4_3_16891_21_0.85
QLF064	UC	QLF064sag-00338	QLF064sag-00338_61	QLF064sag-00338_61_phage18_2_29731_41_0.91	Medium-quality	Viruses;Duplodnaviria;Heunggongvirae;Uroviricota;Caudoviricetes	29730	No	NA	41	15	0	QLF064sag-00277_3_phage2_196_30272_41_0.91
QLF064	UC	QLF064sag-00339	QLF064sag-00339_22	QLF064sag-00339_22_phage5_113_31682_33_0.78	Medium-quality	unclassified	31569	No	NA	30	1	11	QLF064sag-00339_22_phage5_113_31682_33_0.78
QLF064	UC	QLF064sag-00342	QLF064sag-00342_47	QLF064sag-00342_47_phage10_88_25577_42_0.88	Medium-quality	unclassified	25490	No	NA	41	16	0	QLF064sag-00342_47_phage10_88_25577_42_0.88
QLF064	UC	QLF064sag-00343	QLF064sag-00343_18	QLF064sag-00343_18_phage5_218_31489_43_0.92	Medium-quality	Viruses;Duplodnaviria;Heunggongvirae;Uroviricota;Caudoviricetes	31272	No	NA	43	16	0	QLF064sag-00277_3_phage2_196_30272_41_0.91
QLF064	UC	QLF064sag-00347	QLF064sag-00347_70	QLF064sag-00347_70_phage15_21777_57794_30_0.68	Medium-quality	unclassified	36017	No	NA	33	3	7	QLF021sag-00181_67_phage24_60398_100363_39_0.71
QLF064	UC	QLF064sag-00347	QLF064sag-00347_71	QLF064sag-00347_71_phage16_195_120501_118_0.79	High-quality	unclassified	120307	No	NA	118	3	33	QLF064sag-00347_71_phage16_195_120501_118_0.79
QLF064	UC	QLF064sag-00350	QLF064sag-00350_9	QLF064sag-00350_9_phage0_3_20469_32_0.82	Medium-quality	Viruses;Duplodnaviria;Heunggongvirae;Uroviricota;Caudoviricetes	20467	No	NA	31	15	0	QLF064sag-00145_76_phage12_2_21317_33_0.86
QLF064	UC	QLF064sag-00352	QLF064sag-00352_69	QLF064sag-00352_69_phage5_2_34910_54_0.89	Medium-quality	Viruses;Duplodnaviria;Heunggongvirae;Uroviricota;Caudoviricetes	34909	No	NA	54	30	0	QLF064sag-00352_69_phage5_2_34910_54_0.89
QLF064	UC	QLF064sag-00360	QLF064sag-00360_31	QLF064sag-00360_31_phage9_182_39078_54_0.88	High-quality	unclassified	38897	No	NA	54	34	1	QLF064sag-00114_27_phage22_200_42887_66_0.89
QLF064	UC	QLF064sag-00378	QLF064sag-00378_7	QLF064sag-00378_7_phage1_16_20482_32_0.87	Medium-quality	Viruses;Duplodnaviria;Heunggongvirae;Uroviricota;Caudoviricetes	20467	No	NA	31	15	0	QLF064sag-00145_76_phage12_2_21317_33_0.86
QLF064	UC	QLF064sag-00378	QLF064sag-00378_35	QLF064sag-00378_35_phage10_39537_94705_44_0.73	Medium-quality	Viruses;Duplodnaviria;Heunggongvirae;Uroviricota;Caudoviricetes	55169	No	NA	44	2	12	QLF064sag-00378_35_phage10_39537_94705_44_0.73
QLF064	UC	QLF064sag-00381	QLF064sag-00381_387	QLF064sag-00381_387_phage21_51_10710_19_0.85	Medium-quality	unclassified	10660	No	NA	19	2	0	QLF064sag-00300_12_phage0_51_10710_19_0.87
QLF064	UC	QLF064mag-00003	QLF064mag-00003_85	QLF064mag-00003_85_phage15_2_35207_53_0.78	Medium-quality	Viruses;Duplodnaviria;Heunggongvirae;Uroviricota;Caudoviricetes	35206	No	NA	53	19	1	QLF064mag-00003_85_phage15_2_35207_53_0.78
QLF064	UC	QLF064mag-00013	QLF064mag-00013_16	QLF064mag-00013_16_phage2_3370_47741_63_0.8	Medium-quality	Viruses;Duplodnaviria;Heunggongvirae;Uroviricota;Caudoviricetes	44372	Yes	20642	63	18	9	QLF064mag-00013_16_phage2_3370_47741_63_0.8
QLF064	UC	QLF064mg	QLF064mg_71	QLF064mg_71_phage63_48146_81372_38_0.69	Medium-quality	Viruses;Duplodnaviria;Heunggongvirae;Uroviricota;Caudoviricetes	33227	No	NA	38	22	1	QLF064mg_71_phage63_48146_81372_38_0.69
QLF064	UC	QLF064mg	QLF064mg_110	QLF064mg_110_phage85_2874_39031_55_0.77	High-quality	Viruses;Duplodnaviria;Heunggongvirae;Uroviricota;Caudoviricetes	36158	No	NA	55	21	1	QLF064mg_110_phage85_2874_39031_55_0.77
QLF064	UC	QLF064mg	QLF064mg_130	QLF064mg_130_phage89_2_36250_46_0.85	Medium-quality	Viruses;Duplodnaviria;Heunggongvirae;Uroviricota;Caudoviricetes	36249	No	NA	46	32	0	QLF064mg_130_phage89_2_36250_46_0.85
QLF064	UC	QLF064mg	QLF064mg_133	QLF064mg_133_phage90_7420_47069_63_0.7	Medium-quality	Viruses;Duplodnaviria;Heunggongvirae;Uroviricota;Caudoviricetes	39650	No	NA	63	14	0	QLF064mg_133_phage90_7420_47069_63_0.7
QLF064	UC	QLF064mg	QLF064mg_190	QLF064mg_190_phage117_10432_31330_25_0.71	Medium-quality	Viruses;Duplodnaviria;Heunggongvirae;Uroviricota;Caudoviricetes	20899	No	NA	25	9	1	QLF064mg_190_phage117_10432_31330_25_0.71
QLF064	UC	QLF064mg	QLF064mg_305	QLF064mg_305_phage175_19176_42399_34_0.75	Medium-quality	Viruses;Duplodnaviria;Heunggongvirae;Uroviricota;Caudoviricetes	23224	No	NA	35	8	0	QLF064mg_305_phage175_19176_42399_34_0.75
QLF064	UC	QLF064mg	QLF064mg_327	QLF064mg_327_phage184_1_39086_65_0.82	High-quality	Viruses;Duplodnaviria;Heunggongvirae;Uroviricota;Caudoviricetes	39086	No	NA	65	25	2	QLF064mg_327_phage184_1_39086_65_0.82
QLF064	UC	QLF064mg	QLF064mg_382	QLF064mg_382_phage199_10430_35924_42_0.82	Medium-quality	Viruses;Duplodnaviria;Heunggongvirae;Uroviricota;Caudoviricetes	25495	No	NA	42	18	0	QLF064mg_382_phage199_10430_35924_42_0.82
QLF064	UC	QLF064mg	QLF064mg_398	QLF064mg_398_phage205_294_35429_54_0.75	Medium-quality	Viruses;Duplodnaviria;Heunggongvirae;Uroviricota;Caudoviricetes	35136	No	NA	51	32	1	QLF064mg_398_phage205_294_35429_54_0.75
QLF064	UC	QLF064mg	QLF064mg_404	QLF064mg_404_phage207_7753_34500_41_0.73	Medium-quality	Viruses;Duplodnaviria;Heunggongvirae;Uroviricota;Caudoviricetes	26748	No	NA	41	20	0	QLF064mg_404_phage207_7753_34500_41_0.73
QLF064	UC	QLF064mg	QLF064mg_415	QLF064mg_415_phage211_9999_33986_26_0.57	Medium-quality	Viruses;Duplodnaviria;Heunggongvirae;Uroviricota;Caudoviricetes	23988	No	NA	26	14	0	QLF064mg_415_phage211_9999_33986_26_0.57
QLF064	UC	QLF064mg	QLF064mg_477	QLF064mg_477_phage237_17688_29181_15_0.69	Medium-quality	Viruses;Duplodnaviria;Heunggongvirae;Uroviricota;Caudoviricetes	11494	Yes	7835	16	3	4	QLF064mg_477_phage237_17688_29181_15_0.69
QLF064	UC	QLF064mg	QLF064mg_483	QLF064mg_483_phage239_1_28631_45_0.81	Medium-quality	Viruses;Duplodnaviria;Heunggongvirae;Uroviricota;Caudoviricetes	28631	No	NA	45	17	0	QLF064mg_483_phage239_1_28631_45_0.81
QLF064	UC	QLF064mg	QLF064mg_663	QLF064mg_663_phage282_209_23343_26_0.95	Medium-quality	Viruses;Duplodnaviria;Heunggongvirae;Uroviricota;Caudoviricetes	23135	No	NA	26	17	0	QLF064mg_663_phage282_209_23343_26_0.95
QLF064	UC	QLF064mg	QLF064mg_692	QLF064mg_692_phage289_1_22202_35_0.79	Medium-quality	Viruses;Duplodnaviria;Heunggongvirae;Uroviricota;Caudoviricetes	22202	No	NA	35	7	1	QLF064mg_692_phage289_1_22202_35_0.79
QLF064	UC	QLF064mg	QLF064mg_846	QLF064mg_846_phage317_4440_18955_19_0.65	Medium-quality	Viruses;Duplodnaviria;Heunggongvirae;Uroviricota;Caudoviricetes	14516	Yes	7266	19	3	4	QLF064mg_846_phage317_4440_18955_19_0.65
QLS001	Healthy	QLS001sag-00002	QLS001sag-00002_27	QLS001sag-00002_27_phage2_837_36192_46_0.83	Medium-quality	Viruses;Duplodnaviria;Heunggongvirae;Uroviricota;Caudoviricetes	35356	No	NA	45	8	2	QLS001sag-00105_60_phage5_19900_58288_48_0.84
QLS001	Healthy	QLS001sag-00002	QLS001sag-00002_65	QLS001sag-00002_65_phage9_780_37340_35_0.75	Medium-quality	Viruses;Duplodnaviria;Heunggongvirae;Uroviricota;Caudoviricetes	36561	No	NA	35	3	2	QLS001sag-00002_65_phage9_780_37340_35_0.75
QLS001	Healthy	QLS001sag-00004	QLS001sag-00004_15	QLS001sag-00004_15_phage3_3374_34555_30_0.73	Medium-quality	Viruses;Duplodnaviria;Heunggongvirae;Uroviricota;Caudoviricetes	31181	No	NA	30	4	5	QLS001sag-00004_15_phage3_3374_34555_30_0.73
QLS001	Healthy	QLS001sag-00005	QLS001sag-00005_12	QLS001sag-00005_12_phage1_104_38901_49_0.83	High-quality	Viruses;Duplodnaviria;Heunggongvirae;Uroviricota;Caudoviricetes	38798	No	NA	53	38	1	QLS001sag-00330_180_phage13_116_39809_48_0.8
QLS001	Healthy	QLS001sag-00005	QLS001sag-00005_36	QLS001sag-00005_36_phage10_16440_35664_25_0.62	Medium-quality	Viruses;Duplodnaviria;Heunggongvirae;Uroviricota;Caudoviricetes	19225	Yes	9412	25	4	6	QLS001sag-00178_200_phage20_16440_35664_25_0.61
QLS001	Healthy	QLS001sag-00006	QLS001sag-00006_440	QLS001sag-00006_440_phage19_1_26456_32_0.82	Medium-quality	Viruses;Duplodnaviria;Heunggongvirae;Uroviricota;Caudoviricetes	26456	No	NA	30	1	2	QLS001sag-00006_440_phage19_1_26456_32_0.82
QLS001	Healthy	QLS001sag-00009	QLS001sag-00009_7	QLS001sag-00009_7_phage1_47404_72012_30_0.58	Medium-quality	Viruses;Duplodnaviria;Heunggongvirae;Uroviricota;Caudoviricetes	24609	No	NA	28	1	11	QLS001sag-00222_28_phage12_47404_74178_33_0.62
QLS001	Healthy	QLS001sag-00010	QLS001sag-00010_42	QLS001sag-00010_42_phage25_440_41678_63_0.86	High-quality	Viruses;Duplodnaviria;Heunggongvirae;Uroviricota;Caudoviricetes	41239	Yes	37216	63	37	2	QLS001sag-00017_2_phage2_440_41678_63_0.84
QLS001	Healthy	QLS001sag-00017	QLS001sag-00017_2	QLS001sag-00017_2_phage2_440_41678_63_0.84	High-quality	Viruses;Duplodnaviria;Heunggongvirae;Uroviricota;Caudoviricetes	41239	Yes	37216	63	37	2	QLS001sag-00017_2_phage2_440_41678_63_0.84
QLS001	Healthy	QLS001sag-00017	QLS001sag-00017_31	QLS001sag-00017_31_phage18_24165_63411_60_0.84	High-quality	Viruses;Duplodnaviria;Heunggongvirae;Uroviricota;Caudoviricetes	39247	Yes	33255	63	36	6	QLS001sag-00017_31_phage18_24165_63411_60_0.84
QLS001	Healthy	QLS001sag-00025	QLS001sag-00025_25	QLS001sag-00025_25_phage14_46417_73191_33_0.62	Medium-quality	Viruses;Duplodnaviria;Heunggongvirae;Uroviricota;Caudoviricetes	26775	No	NA	31	1	13	QLS001sag-00222_28_phage12_47404_74178_33_0.62
QLS001	Healthy	QLS001sag-00026	QLS001sag-00026_36	QLS001sag-00026_36_phage12_24153_40162_24_0.76	High-quality	Viruses;Duplodnaviria;Heunggongvirae;Uroviricota;Caudoviricetes	16010	Yes	12785	24	11	4	QLS001sag-00044_21_phage8_2_15861_24_0.74
QLS001	Healthy	QLS001sag-00026	QLS001sag-00026_40	QLS001sag-00026_40_phage14_7258_27805_21_0.82	Medium-quality	Viruses;Duplodnaviria;Heunggongvirae;Uroviricota;Caudoviricetes	20548	No	NA	21	15	0	QLS001sag-00026_40_phage14_7258_27805_21_0.82
QLS001	Healthy	QLS001sag-00029	QLS001sag-00029_41	QLS001sag-00029_41_phage20_51115_75036_32_0.67	Medium-quality	Viruses;Duplodnaviria;Heunggongvirae;Uroviricota;Caudoviricetes	23922	No	NA	30	1	11	QLS028sag-00035_2_phage0_14018_37324_30_0.63
QLS001	Healthy	QLS001sag-00031	QLS001sag-00031_45	QLS001sag-00031_45_phage10_24093_46881_32_0.72	Medium-quality	Viruses;Duplodnaviria;Heunggongvirae;Uroviricota;Caudoviricetes	22789	Yes	10419	31	9	11	QLS001sag-00250_88_phage11_12637_34130_31_0.79
QLS001	Healthy	QLS001sag-00031	QLS001sag-00031_167	QLS001sag-00031_167_phage14_1207_15347_15_0.58	High-quality	Viruses;Monodnaviria;Loebvirae;Hofneiviricota;Faserviricetes;Tubulavirales;Inoviridae	14141	No	NA	16	1	4	QLS001sag-00256_173_phage10_135_13720_14_0.71
QLS001	Healthy	QLS001sag-00031	QLS001sag-00031_186	QLS001sag-00031_186_phage17_2_19996_17_0.79	Medium-quality	Viruses;Duplodnaviria;Heunggongvirae;Uroviricota;Caudoviricetes	19995	No	NA	17	7	2	QLS001sag-00355_126_phage7_3_19626_16_0.81
QLS001	Healthy	QLS001sag-00032	QLS001sag-00032_135	QLS001sag-00032_135_phage20_67_34244_59_0.89	Medium-quality	Viruses;Duplodnaviria;Heunggongvirae;Uroviricota;Caudoviricetes	34178	No	NA	57	39	0	QLS001sag-00228_25_phage8_2_34179_59_0.88
QLS001	Healthy	QLS001sag-00035	QLS001sag-00035_40	QLS001sag-00035_40_phage10_39483_83420_66_0.77	Complete	Viruses;Duplodnaviria;Heunggongvirae;Uroviricota;Caudoviricetes	43938	Yes	36320	66	37	5	QLS001sag-00284_26_phage17_36975_83420_69_0.84
QLS001	Healthy	QLS001sag-00042	QLS001sag-00042_176	QLS001sag-00042_176_phage16_1_23491_50_0.87	Medium-quality	Viruses;Duplodnaviria;Heunggongvirae;Uroviricota;Caudoviricetes	23491	Yes	22750	49	25	2	QLS001sag-00042_176_phage16_1_23491_50_0.87
QLS001	Healthy	QLS001sag-00043	QLS001sag-00043_60	QLS001sag-00043_60_phage18_36842_85206_69_0.76	High-quality	Viruses;Duplodnaviria;Heunggongvirae;Uroviricota;Caudoviricetes	48365	Yes	43562	69	19	2	QLS001sag-00043_60_phage18_36842_85206_69_0.76
QLS001	Healthy	QLS001sag-00044	QLS001sag-00044_21	QLS001sag-00044_21_phage8_2_15861_24_0.74	High-quality	Viruses;Duplodnaviria;Heunggongvirae;Uroviricota;Caudoviricetes	15860	Yes	12464	24	11	4	QLS001sag-00044_21_phage8_2_15861_24_0.74
QLS001	Healthy	QLS001sag-00044	QLS001sag-00044_142	QLS001sag-00044_142_phage35_6086_27805_23_0.85	Medium-quality	Viruses;Duplodnaviria;Heunggongvirae;Uroviricota;Caudoviricetes	21720	No	NA	23	16	0	QLS001sag-00026_40_phage14_7258_27805_21_0.82
QLS001	Healthy	QLS001sag-00046	QLS001sag-00046_19	QLS001sag-00046_19_phage1_79_33223_39_0.74	Medium-quality	Viruses;Duplodnaviria;Heunggongvirae;Uroviricota;Caudoviricetes	33145	No	NA	39	2	2	QLS001sag-00046_19_phage1_79_33223_39_0.74
QLS001	Healthy	QLS001sag-00059	QLS001sag-00059_17	QLS001sag-00059_17_phage5_22327_54314_40_0.72	Complete	Viruses;Duplodnaviria;Heunggongvirae;Uroviricota;Caudoviricetes	31988	Yes	10397	40	9	17	QLS001sag-00093_81_phage14_22327_54314_40_0.64
QLS001	Healthy	QLS001sag-00059	QLS001sag-00059_40	QLS001sag-00059_40_phage9_151_11100_11_0.84	Medium-quality	Viruses;Monodnaviria;Loebvirae;Hofneiviricota;Faserviricetes;Tubulavirales;Inoviridae	10950	No	NA	12	1	0	QLS001sag-00128_666_phage16_2_10220_12_0.82
QLS001	Healthy	QLS001sag-00059	QLS001sag-00059_184	QLS001sag-00059_184_phage20_103_56370_74_0.87	High-quality	Viruses;Duplodnaviria;Heunggongvirae;Uroviricota;Caudoviricetes	56268	No	NA	75	33	2	QLS001sag-00259_16_phage6_103_56370_74_0.88
QLS001	Healthy	QLS001sag-00060	QLS001sag-00060_21	QLS001sag-00060_21_phage9_48655_106707_48_0.75	Medium-quality	Viruses;Duplodnaviria;Heunggongvirae;Uroviricota;Caudoviricetes	58053	No	NA	48	2	21	QLS001sag-00060_21_phage9_48655_106707_48_0.75
QLS001	Healthy	QLS001sag-00060	QLS001sag-00060_39	QLS001sag-00060_39_phage24_15311_35141_25_0.78	High-quality	Viruses;Duplodnaviria;Heunggongvirae;Uroviricota;Caudoviricetes	19831	Yes	15765	25	8	6	QLS001sag-00060_39_phage24_15311_35141_25_0.78
QLS001	Healthy	QLS001sag-00069	QLS001sag-00069_15	QLS001sag-00069_15_phage15_69657_127552_66_0.79	High-quality	Viruses;Duplodnaviria;Heunggongvirae;Uroviricota;Caudoviricetes	57896	No	NA	65	2	18	QLS001sag-00069_15_phage15_69657_127552_66_0.79
QLS001	Healthy	QLS001sag-00078	QLS001sag-00078_164	QLS001sag-00078_164_phage10_3_20425_21_0.81	Medium-quality	Viruses;Duplodnaviria;Heunggongvirae;Uroviricota;Caudoviricetes	20422	No	NA	20	18	0	QLS001sag-00078_164_phage10_3_20425_21_0.81
QLS001	Healthy	QLS001sag-00078	QLS001sag-00078_169	QLS001sag-00078_169_phage11_2_6613_11_0.65	Medium-quality	Viruses;Duplodnaviria;Heunggongvirae;Uroviricota;Caudoviricetes	6612	No	NA	11	3	1	QLS001sag-00078_169_phage11_2_6613_11_0.65
QLS001	Healthy	QLS001sag-00078	QLS001sag-00078_183	QLS001sag-00078_183_phage12_16440_34723_24_0.58	Medium-quality	Viruses;Duplodnaviria;Heunggongvirae;Uroviricota;Caudoviricetes	18284	Yes	8471	24	5	6	QLS001sag-00078_183_phage12_16440_34723_24_0.58
QLS001	Healthy	QLS001sag-00082	QLS001sag-00082_21	QLS001sag-00082_21_phage5_1_31609_29_0.79	Medium-quality	Viruses;Duplodnaviria;Heunggongvirae;Uroviricota;Caudoviricetes	31609	No	NA	28	16	2	QLS001sag-00082_21_phage5_1_31609_29_0.79
QLS001	Healthy	QLS001sag-00082	QLS001sag-00082_24	QLS001sag-00082_24_phage8_30084_48181_28_0.78	Medium-quality	Viruses;Duplodnaviria;Heunggongvirae;Uroviricota;Caudoviricetes	18098	Yes	10419	27	9	7	QLS001sag-00082_24_phage8_30084_48181_28_0.78
QLS001	Healthy	QLS001sag-00085	QLS001sag-00085_16	QLS001sag-00085_16_phage6_108_17825_24_0.83	High-quality	Viruses;Duplodnaviria;Heunggongvirae;Uroviricota;Caudoviricetes	17718	Yes	12066	24	9	3	QLS001sag-00098_18_phage6_135_17852_24_0.83
QLS001	Healthy	QLS001sag-00085	QLS001sag-00085_32	QLS001sag-00085_32_phage9_239_56506_75_0.86	High-quality	Viruses;Duplodnaviria;Heunggongvirae;Uroviricota;Caudoviricetes	56268	No	NA	75	33	2	QLS001sag-00259_16_phage6_103_56370_74_0.88
QLS001	Healthy	QLS001sag-00085	QLS001sag-00085_35	QLS001sag-00085_35_phage12_2632_12992_10_0.76	Medium-quality	Viruses;Duplodnaviria;Heunggongvirae;Uroviricota;Caudoviricetes	10360	Yes	9749	10	1	1	QLS001sag-00289_29_phage4_2632_12992_10_0.68
QLS001	Healthy	QLS001sag-00085	QLS001sag-00085_107	QLS001sag-00085_107_phage15_3_11277_12_0.86	Medium-quality	Viruses;Monodnaviria;Loebvirae;Hofneiviricota;Faserviricetes;Tubulavirales;Inoviridae	11275	No	NA	12	1	0	QLS001sag-00128_666_phage16_2_10220_12_0.82
QLS001	Healthy	QLS001sag-00087	QLS001sag-00087_159	QLS001sag-00087_159_phage21_104_20529_34_0.9	Medium-quality	Viruses;Duplodnaviria;Heunggongvirae;Uroviricota;Caudoviricetes	20426	No	NA	34	20	1	QLS001sag-00087_159_phage21_104_20529_34_0.9
QLS001	Healthy	QLS001sag-00088	QLS001sag-00088_62	QLS001sag-00088_62_phage17_3_14698_17_0.84	Medium-quality	Viruses;Duplodnaviria;Heunggongvirae;Uroviricota;Caudoviricetes	14696	Yes	11699	18	8	2	QLS001sag-00205_75_phage3_109_14361_16_0.8
QLS001	Healthy	QLS001sag-00093	QLS001sag-00093_81	QLS001sag-00093_81_phage14_22327_54314_40_0.64	Complete	Viruses;Duplodnaviria;Heunggongvirae;Uroviricota;Caudoviricetes	31988	Yes	10397	40	9	17	QLS001sag-00093_81_phage14_22327_54314_40_0.64
QLS001	Healthy	QLS001sag-00093	QLS001sag-00093_88	QLS001sag-00093_88_phage15_239_54721_73_0.83	High-quality	Viruses;Duplodnaviria;Heunggongvirae;Uroviricota;Caudoviricetes	54483	No	NA	67	33	2	QLS001sag-00259_16_phage6_103_56370_74_0.88
QLS001	Healthy	QLS001sag-00095	QLS001sag-00095_18	QLS001sag-00095_18_phage3_104_38901_49_0.8	High-quality	Viruses;Duplodnaviria;Heunggongvirae;Uroviricota;Caudoviricetes	38798	No	NA	53	38	1	QLS001sag-00330_180_phage13_116_39809_48_0.8
QLS001	Healthy	QLS001sag-00095	QLS001sag-00095_126	QLS001sag-00095_126_phage18_16440_35664_25_0.62	Medium-quality	Viruses;Duplodnaviria;Heunggongvirae;Uroviricota;Caudoviricetes	19225	Yes	9412	25	4	6	QLS001sag-00178_200_phage20_16440_35664_25_0.61
QLS001	Healthy	QLS001sag-00097	QLS001sag-00097_222	QLS001sag-00097_222_phage20_62_34239_59_0.88	Medium-quality	Viruses;Duplodnaviria;Heunggongvirae;Uroviricota;Caudoviricetes	34178	No	NA	57	39	0	QLS001sag-00228_25_phage8_2_34179_59_0.88
QLS001	Healthy	QLS001sag-00098	QLS001sag-00098_18	QLS001sag-00098_18_phage6_135_17852_24_0.83	High-quality	Viruses;Duplodnaviria;Heunggongvirae;Uroviricota;Caudoviricetes	17718	Yes	12066	24	9	3	QLS001sag-00098_18_phage6_135_17852_24_0.83
QLS001	Healthy	QLS001sag-00099	QLS001sag-00099_53	QLS001sag-00099_53_phage14_2_25290_27_0.85	Medium-quality	Viruses;Duplodnaviria;Heunggongvirae;Uroviricota;Caudoviricetes	25289	No	NA	27	6	0	QLS001sag-00099_53_phage14_2_25290_27_0.85
QLS001	Healthy	QLS001sag-00099	QLS001sag-00099_55	QLS001sag-00099_55_phage16_38643_83420_67_0.75	Complete	Viruses;Duplodnaviria;Heunggongvirae;Uroviricota;Caudoviricetes	44778	Yes	34217	67	37	6	QLS001sag-00284_26_phage17_36975_83420_69_0.84
QLS001	Healthy	QLS001sag-00099	QLS001sag-00099_60	QLS001sag-00099_60_phage17_5208_48866_49_0.85	High-quality	Viruses;Duplodnaviria;Heunggongvirae;Uroviricota;Caudoviricetes	43659	Yes	35035	49	15	5	QLS001sag-00099_60_phage17_5208_48866_49_0.85
QLS001	Healthy	QLS001sag-00101	QLS001sag-00101_39	QLS001sag-00101_39_phage8_22327_54314_40_0.7	Complete	Viruses;Duplodnaviria;Heunggongvirae;Uroviricota;Caudoviricetes	31988	Yes	10397	40	9	17	QLS001sag-00093_81_phage14_22327_54314_40_0.64
QLS001	Healthy	QLS001sag-00101	QLS001sag-00101_110	QLS001sag-00101_110_phage12_3_20633_17_0.78	Medium-quality	Viruses;Duplodnaviria;Heunggongvirae;Uroviricota;Caudoviricetes	20630	No	NA	16	14	1	QLS001sag-00236_81_phage4_8384_28561_15_0.77
QLS001	Healthy	QLS001sag-00101	QLS001sag-00101_169	QLS001sag-00101_169_phage19_1_27006_51_0.91	Medium-quality	Viruses;Duplodnaviria;Heunggongvirae;Uroviricota;Caudoviricetes	27006	No	NA	51	22	0	QLS001sag-00101_169_phage19_1_27006_51_0.91
QLS001	Healthy	QLS001sag-00105	QLS001sag-00105_20	QLS001sag-00105_20_phage1_780_54359_57_0.73	High-quality	Viruses;Duplodnaviria;Heunggongvirae;Uroviricota;Caudoviricetes	53580	Yes	43390	57	5	7	QLS001sag-00105_20_phage1_780_54359_57_0.73
QLS001	Healthy	QLS001sag-00105	QLS001sag-00105_60	QLS001sag-00105_60_phage5_19900_58288_48_0.84	High-quality	Viruses;Duplodnaviria;Heunggongvirae;Uroviricota;Caudoviricetes	38389	No	NA	47	8	3	QLS001sag-00105_60_phage5_19900_58288_48_0.84
QLS001	Healthy	QLS001sag-00106	QLS001sag-00106_110	QLS001sag-00106_110_phage2_1_38457_37_0.76	High-quality	Viruses;Duplodnaviria;Heunggongvirae;Uroviricota;Caudoviricetes	38457	No	NA	35	18	2	QLS001sag-00106_110_phage2_1_38457_37_0.76
QLS001	Healthy	QLS001sag-00109	QLS001sag-00109_10	QLS001sag-00109_10_phage3_3_12748_22_0.96	High-quality	Viruses;Duplodnaviria;Heunggongvirae;Uroviricota;Caudoviricetes	12746	No	NA	22	5	1	QLS001sag-00109_10_phage3_3_12748_22_0.96
QLS001	Healthy	QLS001sag-00118	QLS001sag-00118_23	QLS001sag-00118_23_phage14_202_13035_17_0.72	Medium-quality	Viruses;Duplodnaviria;Heunggongvirae;Uroviricota;Caudoviricetes	12834	No	NA	17	1	4	QLS001sag-00118_23_phage14_202_13035_17_0.72
QLS001	Healthy	QLS001sag-00119	QLS001sag-00119_199	QLS001sag-00119_199_phage17_642_11069_12_0.63	Medium-quality	Viruses;Duplodnaviria;Heunggongvirae;Uroviricota;Caudoviricetes	10428	No	NA	12	1	3	QLS001sag-00056_406_phage21_642_11069_12_0.63
QLS001	Healthy	QLS001sag-00124	QLS001sag-00124_145	QLS001sag-00124_145_phage32_38643_83420_67_0.81	Complete	Viruses;Duplodnaviria;Heunggongvirae;Uroviricota;Caudoviricetes	44778	Yes	34217	67	37	6	QLS001sag-00284_26_phage17_36975_83420_69_0.84
QLS001	Healthy	QLS001sag-00126	QLS001sag-00126_58	QLS001sag-00126_58_phage3_9952_27784_24_0.86	Medium-quality	Viruses;Duplodnaviria;Heunggongvirae;Uroviricota;Caudoviricetes	17833	No	NA	23	11	0	QLS001sag-00126_58_phage3_9952_27784_24_0.86
QLS001	Healthy	QLS001sag-00135	QLS001sag-00135_18	QLS001sag-00135_18_phage10_3762_30536_33_0.61	Medium-quality	Viruses;Duplodnaviria;Heunggongvirae;Uroviricota;Caudoviricetes	26775	No	NA	31	1	13	QLS001sag-00222_28_phage12_47404_74178_33_0.62
QLS001	Healthy	QLS001sag-00139	QLS001sag-00139_18	QLS001sag-00139_18_phage6_30952_73979_65_0.87	High-quality	Viruses;Duplodnaviria;Heunggongvirae;Uroviricota;Caudoviricetes	43028	Yes	39292	64	44	4	QLS001sag-00139_18_phage6_30952_73979_65_0.87
QLS001	Healthy	QLS001sag-00139	QLS001sag-00139_20	QLS001sag-00139_20_phage8_2831_17982_22_0.78	Medium-quality	Viruses;Duplodnaviria;Heunggongvirae;Uroviricota;Caudoviricetes	15152	Yes	11395	24	6	3	QLS001sag-00139_20_phage8_2831_17982_22_0.78
QLS001	Healthy	QLS001sag-00139	QLS001sag-00139_135	QLS001sag-00139_135_phage22_7519_44421_53_0.81	Medium-quality	Viruses;Duplodnaviria;Heunggongvirae;Uroviricota;Caudoviricetes	36903	Yes	32403	53	40	4	QLS001sag-00139_135_phage22_7519_44421_53_0.81
QLS001	Healthy	QLS001sag-00148	QLS001sag-00148_49	QLS001sag-00148_49_phage5_15439_40089_31_0.77	Medium-quality	Viruses;Duplodnaviria;Heunggongvirae;Uroviricota;Caudoviricetes	24651	No	NA	30	16	0	QLS001sag-00148_49_phage5_15439_40089_31_0.77
QLS001	Healthy	QLS001sag-00150	QLS001sag-00150_13	QLS001sag-00150_13_phage2_128_27457_47_0.82	Medium-quality	Viruses;Duplodnaviria;Heunggongvirae;Uroviricota;Caudoviricetes	27330	Yes	23559	47	28	2	QLS001sag-00150_13_phage2_128_27457_47_0.82
QLS001	Healthy	QLS001sag-00152	QLS001sag-00152_30	QLS001sag-00152_30_phage15_47404_74178_33_0.61	Medium-quality	Viruses;Duplodnaviria;Heunggongvirae;Uroviricota;Caudoviricetes	26775	No	NA	31	1	13	QLS001sag-00222_28_phage12_47404_74178_33_0.62
QLS001	Healthy	QLS001sag-00157	QLS001sag-00157_47	QLS001sag-00157_47_phage18_4615_17982_20_0.88	Medium-quality	Viruses;Duplodnaviria;Heunggongvirae;Uroviricota;Caudoviricetes	13368	Yes	11395	22	6	2	QLS001sag-00157_47_phage18_4615_17982_20_0.88
QLS001	Healthy	QLS001sag-00161	QLS001sag-00161_38	QLS001sag-00161_38_phage6_5092_38265_38_0.77	Medium-quality	Viruses;Duplodnaviria;Heunggongvirae;Uroviricota;Caudoviricetes	33174	No	NA	39	14	5	QLS001sag-00161_38_phage6_5092_38265_38_0.77
QLS001	Healthy	QLS001sag-00161	QLS001sag-00161_38	QLS001sag-00161_38_phage7_40438_68820_31_0.8	Medium-quality	Viruses;Duplodnaviria;Heunggongvirae;Uroviricota;Caudoviricetes	28383	No	NA	31	10	2	QLS001sag-00161_38_phage7_40438_68820_31_0.8
QLS001	Healthy	QLS001sag-00168	QLS001sag-00168_7	QLS001sag-00168_7_phage1_1_20148_34_0.86	Medium-quality	Viruses;Duplodnaviria;Heunggongvirae;Uroviricota;Caudoviricetes	20148	No	NA	34	8	0	QLS001sag-00168_7_phage1_1_20148_34_0.86
QLS001	Healthy	QLS001sag-00174	QLS001sag-00174_20	QLS001sag-00174_20_phage6_131_15668_25_0.81	Medium-quality	Viruses;Duplodnaviria;Heunggongvirae;Uroviricota;Caudoviricetes	15538	Yes	11389	25	8	3	QLS001sag-00266_595_phage22_172_15709_25_0.75
QLS001	Healthy	QLS001sag-00178	QLS001sag-00178_200	QLS001sag-00178_200_phage20_16440_35664_25_0.61	Medium-quality	Viruses;Duplodnaviria;Heunggongvirae;Uroviricota;Caudoviricetes	19225	Yes	9412	25	4	6	QLS001sag-00178_200_phage20_16440_35664_25_0.61
QLS001	Healthy	QLS001sag-00180	QLS001sag-00180_1	QLS001sag-00180_1_phage0_38643_83420_67_0.73	Complete	Viruses;Duplodnaviria;Heunggongvirae;Uroviricota;Caudoviricetes	44778	Yes	34217	67	37	6	QLS001sag-00284_26_phage17_36975_83420_69_0.84
QLS001	Healthy	QLS001sag-00180	QLS001sag-00180_30	QLS001sag-00180_30_phage6_28312_62202_55_0.79	High-quality	Viruses;Duplodnaviria;Heunggongvirae;Uroviricota;Caudoviricetes	33891	Yes	32046	58	34	4	QLS001sag-00206_86_phage3_3_33770_56_0.79
QLS001	Healthy	QLS001sag-00184	QLS001sag-00184_19	QLS001sag-00184_19_phage12_52952_75036_30_0.65	Medium-quality	Viruses;Duplodnaviria;Heunggongvirae;Uroviricota;Caudoviricetes	22085	No	NA	28	1	10	QLS028sag-00035_2_phage0_14018_37324_30_0.63
QLS001	Healthy	QLS001sag-00188	QLS001sag-00188_30	QLS001sag-00188_30_phage10_135_27019_35_0.76	Complete	Viruses;Duplodnaviria;Heunggongvirae;Uroviricota;Caudoviricetes	26885	Yes	10706	34	9	12	QLS001sag-00351_24_phage5_135_27019_35_0.71
QLS001	Healthy	QLS001sag-00188	QLS001sag-00188_107	QLS001sag-00188_107_phage12_232_15347_16_0.69	High-quality	Viruses;Monodnaviria;Loebvirae;Hofneiviricota;Faserviricetes;Tubulavirales;Inoviridae	15116	No	NA	17	1	4	QLS001sag-00256_173_phage10_135_13720_14_0.71
QLS001	Healthy	QLS001sag-00188	QLS001sag-00188_161	QLS001sag-00188_161_phage19_239_56506_75_0.9	High-quality	Viruses;Duplodnaviria;Heunggongvirae;Uroviricota;Caudoviricetes	56268	No	NA	75	33	2	QLS001sag-00259_16_phage6_103_56370_74_0.88
QLS001	Healthy	QLS001sag-00191	QLS001sag-00191_4	QLS001sag-00191_4_phage0_3_35712_51_0.87	High-quality	Viruses;Duplodnaviria;Heunggongvirae;Uroviricota;Caudoviricetes	35710	No	NA	50	35	0	QLS001sag-00191_4_phage0_3_35712_51_0.87
QLS001	Healthy	QLS001sag-00191	QLS001sag-00191_7	QLS001sag-00191_7_phage1_16440_35664_25_0.61	Medium-quality	Viruses;Duplodnaviria;Heunggongvirae;Uroviricota;Caudoviricetes	19225	Yes	9412	25	4	6	QLS001sag-00178_200_phage20_16440_35664_25_0.61
QLS001	Healthy	QLS001sag-00193	QLS001sag-00193_29	QLS001sag-00193_29_phage5_67_34244_59_0.86	Medium-quality	Viruses;Duplodnaviria;Heunggongvirae;Uroviricota;Caudoviricetes	34178	No	NA	57	39	0	QLS001sag-00228_25_phage8_2_34179_59_0.88
QLS001	Healthy	QLS001sag-00203	QLS001sag-00203_32	QLS001sag-00203_32_phage19_52952_75036_30_0.68	Medium-quality	Viruses;Duplodnaviria;Heunggongvirae;Uroviricota;Caudoviricetes	22085	No	NA	28	1	10	QLS028sag-00035_2_phage0_14018_37324_30_0.63
QLS001	Healthy	QLS001sag-00207	QLS001sag-00207_36	QLS001sag-00207_36_phage6_27159_55811_37_0.63	High-quality	Viruses;Duplodnaviria;Heunggongvirae;Uroviricota;Caudoviricetes	28653	Yes	13663	37	7	12	QLS001sag-00207_36_phage6_27159_55811_37_0.63
QLS001	Healthy	QLS001sag-00207	QLS001sag-00207_41	QLS001sag-00207_41_phage7_76_24070_43_0.84	Medium-quality	Viruses;Duplodnaviria;Heunggongvirae;Uroviricota;Caudoviricetes	23995	No	NA	42	28	0	QLS001sag-00207_41_phage7_76_24070_43_0.84
QLS001	Healthy	QLS001sag-00208	QLS001sag-00208_4	QLS001sag-00208_4_phage0_239_56506_75_0.84	High-quality	Viruses;Duplodnaviria;Heunggongvirae;Uroviricota;Caudoviricetes	56268	No	NA	75	33	2	QLS001sag-00259_16_phage6_103_56370_74_0.88
QLS001	Healthy	QLS001sag-00208	QLS001sag-00208_11	QLS001sag-00208_11_phage3_2632_11051_10_0.73	Medium-quality	Viruses;Duplodnaviria;Heunggongvirae;Uroviricota;Caudoviricetes	8420	Yes	7809	10	1	1	QLS001sag-00240_152_phage27_2632_11070_10_0.71
QLS001	Healthy	QLS001sag-00208	QLS001sag-00208_18	QLS001sag-00208_18_phage8_135_17852_24_0.8	High-quality	Viruses;Duplodnaviria;Heunggongvirae;Uroviricota;Caudoviricetes	17718	Yes	12066	24	9	3	QLS001sag-00098_18_phage6_135_17852_24_0.83
QLS001	Healthy	QLS001sag-00208	QLS001sag-00208_206	QLS001sag-00208_206_phage32_1207_15347_15_0.64	High-quality	Viruses;Monodnaviria;Loebvirae;Hofneiviricota;Faserviricetes;Tubulavirales;Inoviridae	14141	No	NA	16	1	4	QLS001sag-00256_173_phage10_135_13720_14_0.71
QLS001	Healthy	QLS001sag-00212	QLS001sag-00212_35	QLS001sag-00212_35_phage4_1858_28298_28_0.78	Medium-quality	Viruses;Duplodnaviria;Heunggongvirae;Uroviricota;Caudoviricetes	26441	No	NA	28	2	2	QLS001sag-00212_35_phage4_1858_28298_28_0.78
QLS001	Healthy	QLS001sag-00222	QLS001sag-00222_28	QLS001sag-00222_28_phage12_47404_74178_33_0.62	Medium-quality	Viruses;Duplodnaviria;Heunggongvirae;Uroviricota;Caudoviricetes	26775	No	NA	31	1	13	QLS001sag-00222_28_phage12_47404_74178_33_0.62
QLS001	Healthy	QLS001sag-00223	QLS001sag-00223_43	QLS001sag-00223_43_phage13_135_17852_24_0.81	High-quality	Viruses;Duplodnaviria;Heunggongvirae;Uroviricota;Caudoviricetes	17718	Yes	12066	24	9	3	QLS001sag-00098_18_phage6_135_17852_24_0.83
QLS001	Healthy	QLS001sag-00223	QLS001sag-00223_161	QLS001sag-00223_161_phage19_1207_15347_15_0.62	High-quality	Viruses;Monodnaviria;Loebvirae;Hofneiviricota;Faserviricetes;Tubulavirales;Inoviridae	14141	No	NA	16	1	4	QLS001sag-00256_173_phage10_135_13720_14_0.71
QLS001	Healthy	QLS001sag-00223	QLS001sag-00223_176	QLS001sag-00223_176_phage22_103_55170_73_0.84	High-quality	Viruses;Duplodnaviria;Heunggongvirae;Uroviricota;Caudoviricetes	55068	No	NA	74	33	2	QLS001sag-00259_16_phage6_103_56370_74_0.88
QLS001	Healthy	QLS001sag-00228	QLS001sag-00228_13	QLS001sag-00228_13_phage3_159_10184_17_0.73	Medium-quality	Viruses;Duplodnaviria;Heunggongvirae;Uroviricota;Caudoviricetes	10026	Yes	6916	17	4	3	QLS001sag-00341_31_phage16_159_10184_17_0.76
QLS001	Healthy	QLS001sag-00228	QLS001sag-00228_25	QLS001sag-00228_25_phage8_2_34179_59_0.88	Medium-quality	Viruses;Duplodnaviria;Heunggongvirae;Uroviricota;Caudoviricetes	34178	No	NA	57	39	0	QLS001sag-00228_25_phage8_2_34179_59_0.88
QLS001	Healthy	QLS001sag-00230	QLS001sag-00230_11	QLS001sag-00230_11_phage12_47437_76544_58_0.7	Medium-quality	Viruses;Duplodnaviria;Heunggongvirae;Uroviricota;Caudoviricetes	29108	Yes	24837	55	17	4	QLS001sag-00230_11_phage12_47437_76544_58_0.7
QLS001	Healthy	QLS001sag-00233	QLS001sag-00233_1	QLS001sag-00233_1_phage0_25393_54314_37_0.67	Complete	Viruses;Duplodnaviria;Heunggongvirae;Uroviricota;Caudoviricetes	28922	Yes	10418	36	9	14	QLS001sag-00093_81_phage14_22327_54314_40_0.64
QLS001	Healthy	QLS001sag-00233	QLS001sag-00233_6	QLS001sag-00233_6_phage1_642_10803_12_0.63	Medium-quality	Viruses;Duplodnaviria;Heunggongvirae;Uroviricota;Caudoviricetes	10162	No	NA	12	1	3	QLS001sag-00056_406_phage21_642_11069_12_0.63
QLS001	Healthy	QLS001sag-00233	QLS001sag-00233_149	QLS001sag-00233_149_phage10_110_14020_15_0.71	Medium-quality	Viruses;Monodnaviria;Loebvirae;Hofneiviricota;Faserviricetes;Tubulavirales;Inoviridae	13911	No	NA	16	1	3	QLS001sag-00256_173_phage10_135_13720_14_0.71
QLS001	Healthy	QLS001sag-00235	QLS001sag-00235_24	QLS001sag-00235_24_phage9_2_12467_20_0.83	High-quality	Viruses;Duplodnaviria;Heunggongvirae;Uroviricota;Caudoviricetes	12466	No	NA	19	11	0	QLS001sag-00235_24_phage9_2_12467_20_0.83
QLS001	Healthy	QLS001sag-00239	QLS001sag-00239_11	QLS001sag-00239_11_phage2_1_8769_14_0.9	Medium-quality	Viruses;Duplodnaviria;Heunggongvirae;Uroviricota;Caudoviricetes	8769	No	NA	15	4	0	QLS001sag-00372_29_phage13_3_8840_14_0.91
QLS001	Healthy	QLS001sag-00239	QLS001sag-00239_165	QLS001sag-00239_165_phage14_116_39809_48_0.82	High-quality	Viruses;Duplodnaviria;Heunggongvirae;Uroviricota;Caudoviricetes	39694	No	NA	52	38	1	QLS001sag-00330_180_phage13_116_39809_48_0.8
QLS001	Healthy	QLS001sag-00240	QLS001sag-00240_15	QLS001sag-00240_15_phage6_22327_54314_40_0.69	Complete	Viruses;Duplodnaviria;Heunggongvirae;Uroviricota;Caudoviricetes	31988	Yes	10397	40	9	17	QLS001sag-00093_81_phage14_22327_54314_40_0.64
QLS001	Healthy	QLS001sag-00240	QLS001sag-00240_142	QLS001sag-00240_142_phage24_1207_15347_15_0.64	High-quality	Viruses;Monodnaviria;Loebvirae;Hofneiviricota;Faserviricetes;Tubulavirales;Inoviridae	14141	No	NA	16	1	4	QLS001sag-00256_173_phage10_135_13720_14_0.71
QLS001	Healthy	QLS001sag-00240	QLS001sag-00240_152	QLS001sag-00240_152_phage27_2632_11070_10_0.71	Medium-quality	Viruses;Duplodnaviria;Heunggongvirae;Uroviricota;Caudoviricetes	8439	Yes	7828	10	1	1	QLS001sag-00240_152_phage27_2632_11070_10_0.71
QLS001	Healthy	QLS001sag-00247	QLS001sag-00247_6	QLS001sag-00247_6_phage0_3_17195_20_0.66	High-quality	Viruses;Monodnaviria;Loebvirae;Hofneiviricota;Faserviricetes;Tubulavirales;Inoviridae	17193	No	NA	20	1	6	QLS001sag-00247_6_phage0_3_17195_20_0.66
QLS001	Healthy	QLS001sag-00247	QLS001sag-00247_9	QLS001sag-00247_9_phage1_67_31130_57_0.83	Medium-quality	Viruses;Duplodnaviria;Heunggongvirae;Uroviricota;Caudoviricetes	31064	No	NA	57	38	0	QLS001sag-00228_25_phage8_2_34179_59_0.88
QLS001	Healthy	QLS001sag-00247	QLS001sag-00247_36	QLS001sag-00247_36_phage5_34075_47203_13_0.71	Medium-quality	Viruses;Duplodnaviria;Heunggongvirae;Uroviricota;Caudoviricetes	13129	Yes	5647	13	5	4	QLS001sag-00341_4_phage3_13306_26434_13_0.74
QLS001	Healthy	QLS001sag-00252	QLS001sag-00252_17	QLS001sag-00252_17_phage7_19740_56336_58_0.84	Complete	Viruses;Duplodnaviria;Heunggongvirae;Uroviricota;Caudoviricetes	36597	Yes	33610	61	36	5	QLS001sag-00206_86_phage3_3_33770_56_0.79
QLS001	Healthy	QLS001sag-00252	QLS001sag-00252_39	QLS001sag-00252_39_phage19_440_41678_63_0.78	High-quality	Viruses;Duplodnaviria;Heunggongvirae;Uroviricota;Caudoviricetes	41239	Yes	37216	63	37	2	QLS001sag-00017_2_phage2_440_41678_63_0.84
QLS001	Healthy	QLS001sag-00254	QLS001sag-00254_14	QLS001sag-00254_14_phage7_39483_83420_66_0.77	Complete	Viruses;Duplodnaviria;Heunggongvirae;Uroviricota;Caudoviricetes	43938	Yes	36320	66	37	5	QLS001sag-00284_26_phage17_36975_83420_69_0.84
QLS001	Healthy	QLS001sag-00254	QLS001sag-00254_121	QLS001sag-00254_121_phage18_6597_43356_57_0.8	High-quality	Viruses;Duplodnaviria;Heunggongvirae;Uroviricota;Caudoviricetes	36760	Yes	32023	60	36	5	QLS001sag-00206_86_phage3_3_33770_56_0.79
QLS001	Healthy	QLS001sag-00256	QLS001sag-00256_35	QLS001sag-00256_35_phage7_126_17843_24_0.79	High-quality	Viruses;Duplodnaviria;Heunggongvirae;Uroviricota;Caudoviricetes	17718	Yes	12066	24	9	3	QLS001sag-00098_18_phage6_135_17852_24_0.83
QLS001	Healthy	QLS001sag-00256	QLS001sag-00256_173	QLS001sag-00256_173_phage10_135_13720_14_0.71	Medium-quality	Viruses;Monodnaviria;Loebvirae;Hofneiviricota;Faserviricetes;Tubulavirales;Inoviridae	13586	No	NA	15	1	3	QLS001sag-00256_173_phage10_135_13720_14_0.71
QLS001	Healthy	QLS001sag-00259	QLS001sag-00259_16	QLS001sag-00259_16_phage6_103_56370_74_0.88	High-quality	Viruses;Duplodnaviria;Heunggongvirae;Uroviricota;Caudoviricetes	56268	No	NA	75	33	2	QLS001sag-00259_16_phage6_103_56370_74_0.88
QLS001	Healthy	QLS001sag-00259	QLS001sag-00259_150	QLS001sag-00259_150_phage22_151_11100_11_0.83	Medium-quality	Viruses;Monodnaviria;Loebvirae;Hofneiviricota;Faserviricetes;Tubulavirales;Inoviridae	10950	No	NA	12	1	0	QLS001sag-00128_666_phage16_2_10220_12_0.82
QLS001	Healthy	QLS001sag-00259	QLS001sag-00259_167	QLS001sag-00259_167_phage23_46_20797_30_0.78	Medium-quality	Viruses;Duplodnaviria;Heunggongvirae;Uroviricota;Caudoviricetes	20752	Yes	10225	29	9	9	QLS001sag-00250_88_phage11_12637_34130_31_0.79
QLS001	Healthy	QLS001sag-00260	QLS001sag-00260_32	QLS001sag-00260_32_phage12_135_27019_35_0.73	Complete	Viruses;Duplodnaviria;Heunggongvirae;Uroviricota;Caudoviricetes	26885	Yes	10706	34	9	12	QLS001sag-00351_24_phage5_135_27019_35_0.71
QLS001	Healthy	QLS001sag-00260	QLS001sag-00260_164	QLS001sag-00260_164_phage21_239_56506_75_0.86	High-quality	Viruses;Duplodnaviria;Heunggongvirae;Uroviricota;Caudoviricetes	56268	No	NA	75	33	2	QLS001sag-00259_16_phage6_103_56370_74_0.88
QLS001	Healthy	QLS001sag-00260	QLS001sag-00260_165	QLS001sag-00260_165_phage22_2632_11069_10_0.7	Medium-quality	Viruses;Duplodnaviria;Heunggongvirae;Uroviricota;Caudoviricetes	8438	Yes	7827	10	1	1	QLS001sag-00240_152_phage27_2632_11070_10_0.71
QLS001	Healthy	QLS001sag-00261	QLS001sag-00261_6	QLS001sag-00261_6_phage0_104_37858_47_0.81	High-quality	Viruses;Duplodnaviria;Heunggongvirae;Uroviricota;Caudoviricetes	37755	No	NA	51	36	1	QLS001sag-00330_180_phage13_116_39809_48_0.8
QLS001	Healthy	QLS001sag-00261	QLS001sag-00261_165	QLS001sag-00261_165_phage20_3_8840_14_0.85	Medium-quality	Viruses;Duplodnaviria;Heunggongvirae;Uroviricota;Caudoviricetes	8838	No	NA	15	4	0	QLS001sag-00372_29_phage13_3_8840_14_0.91
QLS001	Healthy	QLS001sag-00270	QLS001sag-00270_59	QLS001sag-00270_59_phage13_40313_60463_20_0.77	Medium-quality	Viruses;Duplodnaviria;Heunggongvirae;Uroviricota;Caudoviricetes	20151	No	NA	20	14	0	QLS001sag-00270_59_phage13_40313_60463_20_0.77
QLS001	Healthy	QLS001sag-00271	QLS001sag-00271_24	QLS001sag-00271_24_phage5_103_55170_73_0.84	High-quality	Viruses;Duplodnaviria;Heunggongvirae;Uroviricota;Caudoviricetes	55068	No	NA	74	33	2	QLS001sag-00259_16_phage6_103_56370_74_0.88
QLS001	Healthy	QLS001sag-00271	QLS001sag-00271_25	QLS001sag-00271_25_phage6_22327_54314_40_0.67	Complete	Viruses;Duplodnaviria;Heunggongvirae;Uroviricota;Caudoviricetes	31988	Yes	10397	40	9	17	QLS001sag-00093_81_phage14_22327_54314_40_0.64
QLS001	Healthy	QLS001sag-00271	QLS001sag-00271_101	QLS001sag-00271_101_phage9_2632_10910_10_0.68	Medium-quality	Viruses;Duplodnaviria;Heunggongvirae;Uroviricota;Caudoviricetes	8279	Yes	7668	10	1	1	QLS001sag-00240_152_phage27_2632_11070_10_0.71
QLS001	Healthy	QLS001sag-00273	QLS001sag-00273_11	QLS001sag-00273_11_phage3_557_11841_21_0.96	Medium-quality	Viruses;Duplodnaviria;Heunggongvirae;Uroviricota;Caudoviricetes	11285	No	NA	22	8	0	QLS001sag-00273_11_phage3_557_11841_21_0.96
QLS001	Healthy	QLS001sag-00275	QLS001sag-00275_18	QLS001sag-00275_18_phage3_36975_76739_61_0.76	High-quality	Viruses;Duplodnaviria;Heunggongvirae;Uroviricota;Caudoviricetes	39765	Yes	34352	61	37	6	QLS001sag-00312_71_phage10_39483_76739_58_0.79
QLS001	Healthy	QLS001sag-00276	QLS001sag-00276_7	QLS001sag-00276_7_phage4_52952_75036_30_0.7	Medium-quality	Viruses;Duplodnaviria;Heunggongvirae;Uroviricota;Caudoviricetes	22085	No	NA	28	1	10	QLS028sag-00035_2_phage0_14018_37324_30_0.63
QLS001	Healthy	QLS001sag-00279	QLS001sag-00279_21	QLS001sag-00279_21_phage8_165004_195201_58_0.63	Medium-quality	Viruses;Duplodnaviria;Heunggongvirae;Uroviricota;Caudoviricetes	30198	Yes	20197	58	16	5	QLS001sag-00279_21_phage8_165004_195201_58_0.63
QLS001	Healthy	QLS001sag-00284	QLS001sag-00284_26	QLS001sag-00284_26_phage17_36975_83420_69_0.84	Complete	Viruses;Duplodnaviria;Heunggongvirae;Uroviricota;Caudoviricetes	46446	Yes	34217	69	37	8	QLS001sag-00284_26_phage17_36975_83420_69_0.84
QLS001	Healthy	QLS001sag-00288	QLS001sag-00288_152	QLS001sag-00288_152_phage12_16440_35664_25_0.62	Medium-quality	Viruses;Duplodnaviria;Heunggongvirae;Uroviricota;Caudoviricetes	19225	Yes	9412	25	4	6	QLS001sag-00178_200_phage20_16440_35664_25_0.61
QLS001	Healthy	QLS001sag-00288	QLS001sag-00288_175	QLS001sag-00288_175_phage14_104_38901_49_0.78	High-quality	Viruses;Duplodnaviria;Heunggongvirae;Uroviricota;Caudoviricetes	38798	No	NA	53	38	1	QLS001sag-00330_180_phage13_116_39809_48_0.8
QLS001	Healthy	QLS001sag-00289	QLS001sag-00289_7	QLS001sag-00289_7_phage0_135_23869_31_0.71	Complete	Viruses;Duplodnaviria;Heunggongvirae;Uroviricota;Caudoviricetes	23735	Yes	12065	31	9	9	QLS001sag-00289_7_phage0_135_23869_31_0.71
QLS001	Healthy	QLS001sag-00289	QLS001sag-00289_29	QLS001sag-00289_29_phage4_2632_12992_10_0.68	Medium-quality	Viruses;Duplodnaviria;Heunggongvirae;Uroviricota;Caudoviricetes	10360	Yes	9749	10	1	1	QLS001sag-00289_29_phage4_2632_12992_10_0.68
QLS001	Healthy	QLS001sag-00289	QLS001sag-00289_182	QLS001sag-00289_182_phage13_239_25647_18_0.81	Medium-quality	Viruses;Duplodnaviria;Heunggongvirae;Uroviricota;Caudoviricetes	25409	No	NA	19	8	2	QLS001sag-00289_182_phage13_239_25647_18_0.81
QLS001	Healthy	QLS001sag-00291	QLS001sag-00291_28	QLS001sag-00291_28_phage16_52952_75036_30_0.63	Medium-quality	Viruses;Duplodnaviria;Heunggongvirae;Uroviricota;Caudoviricetes	22085	No	NA	28	1	10	QLS028sag-00035_2_phage0_14018_37324_30_0.63
QLS001	Healthy	QLS001sag-00296	QLS001sag-00296_9	QLS001sag-00296_9_phage1_3_17484_24_0.81	Medium-quality	Viruses;Duplodnaviria;Heunggongvirae;Uroviricota;Caudoviricetes	17482	No	NA	24	17	0	QLS001sag-00296_9_phage1_3_17484_24_0.81
QLS001	Healthy	QLS001sag-00298	QLS001sag-00298_44	QLS001sag-00298_44_phage12_34075_47203_13_0.74	Medium-quality	Viruses;Duplodnaviria;Heunggongvirae;Uroviricota;Caudoviricetes	13129	Yes	5647	13	5	4	QLS001sag-00341_4_phage3_13306_26434_13_0.74
QLS001	Healthy	QLS001sag-00298	QLS001sag-00298_180	QLS001sag-00298_180_phage20_67_31489_58_0.84	Medium-quality	Viruses;Duplodnaviria;Heunggongvirae;Uroviricota;Caudoviricetes	31423	No	NA	56	38	0	QLS001sag-00228_25_phage8_2_34179_59_0.88
QLS001	Healthy	QLS001sag-00301	QLS001sag-00301_28	QLS001sag-00301_28_phage11_12794_47026_44_0.76	Complete	Viruses;Duplodnaviria;Heunggongvirae;Uroviricota;Caudoviricetes	34233	Yes	8490	45	7	20	QLS001sag-00301_28_phage11_12794_47026_44_0.76
QLS001	Healthy	QLS001sag-00301	QLS001sag-00301_30	QLS001sag-00301_30_phage13_14447_40310_28_0.73	Medium-quality	Viruses;Duplodnaviria;Heunggongvirae;Uroviricota;Caudoviricetes	25864	Yes	22718	28	16	3	QLS001sag-00301_30_phage13_14447_40310_28_0.73
QLS001	Healthy	QLS001sag-00301	QLS001sag-00301_40	QLS001sag-00301_40_phage18_41517_90118_66_0.81	Complete	Viruses;Duplodnaviria;Heunggongvirae;Uroviricota;Caudoviricetes	48602	Yes	37861	64	39	10	QLS001sag-00301_40_phage18_41517_90118_66_0.81
QLS001	Healthy	QLS001sag-00312	QLS001sag-00312_60	QLS001sag-00312_60_phage8_2_22861_35_0.88	Medium-quality	Viruses;Duplodnaviria;Heunggongvirae;Uroviricota;Caudoviricetes	22860	No	NA	35	25	0	QLS001sag-00312_60_phage8_2_22861_35_0.88
QLS001	Healthy	QLS001sag-00312	QLS001sag-00312_71	QLS001sag-00312_71_phage10_39483_76739_58_0.79	High-quality	Viruses;Duplodnaviria;Heunggongvirae;Uroviricota;Caudoviricetes	37257	Yes	34352	58	37	3	QLS001sag-00312_71_phage10_39483_76739_58_0.79
QLS001	Healthy	QLS001sag-00314	QLS001sag-00314_41	QLS001sag-00314_41_phage10_440_40153_61_0.83	High-quality	Viruses;Duplodnaviria;Heunggongvirae;Uroviricota;Caudoviricetes	39714	Yes	35691	61	37	2	QLS001sag-00017_2_phage2_440_41678_63_0.84
QLS001	Healthy	QLS001sag-00314	QLS001sag-00314_48	QLS001sag-00314_48_phage12_24165_63411_60_0.82	High-quality	Viruses;Duplodnaviria;Heunggongvirae;Uroviricota;Caudoviricetes	39247	Yes	33255	63	36	6	QLS001sag-00017_31_phage18_24165_63411_60_0.84
QLS001	Healthy	QLS001sag-00319	QLS001sag-00319_4	QLS001sag-00319_4_phage4_24165_63411_60_0.83	High-quality	Viruses;Duplodnaviria;Heunggongvirae;Uroviricota;Caudoviricetes	39247	Yes	33255	63	36	6	QLS001sag-00017_31_phage18_24165_63411_60_0.84
QLS001	Healthy	QLS001sag-00319	QLS001sag-00319_13	QLS001sag-00319_13_phage13_440_41678_63_0.84	High-quality	Viruses;Duplodnaviria;Heunggongvirae;Uroviricota;Caudoviricetes	41239	Yes	37216	63	37	2	QLS001sag-00017_2_phage2_440_41678_63_0.84
QLS001	Healthy	QLS001sag-00320	QLS001sag-00320_6	QLS001sag-00320_6_phage1_2632_11069_10_0.69	Medium-quality	Viruses;Duplodnaviria;Heunggongvirae;Uroviricota;Caudoviricetes	8438	Yes	7827	10	1	1	QLS001sag-00240_152_phage27_2632_11070_10_0.71
QLS001	Healthy	QLS001sag-00320	QLS001sag-00320_131	QLS001sag-00320_131_phage18_239_56506_75_0.85	High-quality	Viruses;Duplodnaviria;Heunggongvirae;Uroviricota;Caudoviricetes	56268	No	NA	75	33	2	QLS001sag-00259_16_phage6_103_56370_74_0.88
QLS001	Healthy	QLS001sag-00320	QLS001sag-00320_142	QLS001sag-00320_142_phage22_22327_54314_40_0.66	Complete	Viruses;Duplodnaviria;Heunggongvirae;Uroviricota;Caudoviricetes	31988	Yes	10397	40	9	17	QLS001sag-00093_81_phage14_22327_54314_40_0.64
QLS001	Healthy	QLS001sag-00329	QLS001sag-00329_13	QLS001sag-00329_13_phage2_774_14423_22_0.75	Medium-quality	Viruses;Duplodnaviria;Heunggongvirae;Uroviricota;Caudoviricetes	13650	Yes	11097	22	4	3	QLS001sag-00246_2_phage0_774_14423_22_0.78
QLS001	Healthy	QLS001sag-00330	QLS001sag-00330_180	QLS001sag-00330_180_phage13_116_39809_48_0.8	High-quality	Viruses;Duplodnaviria;Heunggongvirae;Uroviricota;Caudoviricetes	39694	No	NA	52	38	1	QLS001sag-00330_180_phage13_116_39809_48_0.8
QLS001	Healthy	QLS001sag-00333	QLS001sag-00333_17	QLS001sag-00333_17_phage4_3_28063_36_0.75	Complete	Viruses;Duplodnaviria;Heunggongvirae;Uroviricota;Caudoviricetes	28061	Yes	10418	36	9	13	QLS001sag-00351_24_phage5_135_27019_35_0.71
QLS001	Healthy	QLS001sag-00333	QLS001sag-00333_19	QLS001sag-00333_19_phage5_239_56506_75_0.87	High-quality	Viruses;Duplodnaviria;Heunggongvirae;Uroviricota;Caudoviricetes	56268	No	NA	75	33	2	QLS001sag-00259_16_phage6_103_56370_74_0.88
QLS001	Healthy	QLS001sag-00333	QLS001sag-00333_27	QLS001sag-00333_27_phage8_1207_15347_15_0.66	High-quality	Viruses;Monodnaviria;Loebvirae;Hofneiviricota;Faserviricetes;Tubulavirales;Inoviridae	14141	No	NA	16	1	4	QLS001sag-00256_173_phage10_135_13720_14_0.71
QLS001	Healthy	QLS001sag-00341	QLS001sag-00341_4	QLS001sag-00341_4_phage3_13306_26434_13_0.74	Medium-quality	Viruses;Duplodnaviria;Heunggongvirae;Uroviricota;Caudoviricetes	13129	Yes	5647	13	5	4	QLS001sag-00341_4_phage3_13306_26434_13_0.74
QLS001	Healthy	QLS001sag-00341	QLS001sag-00341_31	QLS001sag-00341_31_phage16_159_10184_17_0.76	Medium-quality	Viruses;Duplodnaviria;Heunggongvirae;Uroviricota;Caudoviricetes	10026	Yes	6916	17	4	3	QLS001sag-00341_31_phage16_159_10184_17_0.76
QLS001	Healthy	QLS001sag-00341	QLS001sag-00341_153	QLS001sag-00341_153_phage22_67_34244_59_0.9	Medium-quality	Viruses;Duplodnaviria;Heunggongvirae;Uroviricota;Caudoviricetes	34178	No	NA	57	39	0	QLS001sag-00228_25_phage8_2_34179_59_0.88
QLS001	Healthy	QLS001sag-00350	QLS001sag-00350_26	QLS001sag-00350_26_phage15_41462_68236_33_0.57	Medium-quality	Viruses;Duplodnaviria;Heunggongvirae;Uroviricota;Caudoviricetes	26775	No	NA	31	1	13	QLS001sag-00222_28_phage12_47404_74178_33_0.62
QLS001	Healthy	QLS001sag-00351	QLS001sag-00351_12	QLS001sag-00351_12_phage2_103_55170_73_0.84	High-quality	Viruses;Duplodnaviria;Heunggongvirae;Uroviricota;Caudoviricetes	55068	No	NA	74	33	2	QLS001sag-00259_16_phage6_103_56370_74_0.88
QLS001	Healthy	QLS001sag-00351	QLS001sag-00351_24	QLS001sag-00351_24_phage5_135_27019_35_0.71	Complete	Viruses;Duplodnaviria;Heunggongvirae;Uroviricota;Caudoviricetes	26885	Yes	10706	34	9	12	QLS001sag-00351_24_phage5_135_27019_35_0.71
QLS001	Healthy	QLS001sag-00355	QLS001sag-00355_28	QLS001sag-00355_28_phage4_25393_54314_37_0.71	Complete	Viruses;Duplodnaviria;Heunggongvirae;Uroviricota;Caudoviricetes	28922	Yes	10418	36	9	14	QLS001sag-00093_81_phage14_22327_54314_40_0.64
QLS001	Healthy	QLS001sag-00355	QLS001sag-00355_126	QLS001sag-00355_126_phage7_3_19626_16_0.81	Medium-quality	Viruses;Duplodnaviria;Heunggongvirae;Uroviricota;Caudoviricetes	19624	No	NA	16	6	2	QLS001sag-00355_126_phage7_3_19626_16_0.81
QLS001	Healthy	QLS001sag-00355	QLS001sag-00355_131	QLS001sag-00355_131_phage8_1207_15347_15_0.59	High-quality	Viruses;Monodnaviria;Loebvirae;Hofneiviricota;Faserviricetes;Tubulavirales;Inoviridae	14141	No	NA	16	1	4	QLS001sag-00256_173_phage10_135_13720_14_0.71
QLS001	Healthy	QLS001sag-00356	QLS001sag-00356_38	QLS001sag-00356_38_phage7_1_27371_29_0.64	Complete	Viruses;Duplodnaviria;Heunggongvirae;Uroviricota;Caudoviricetes	27371	Yes	11310	29	8	11	QLS001sag-00356_38_phage7_1_27371_29_0.64
QLS001	Healthy	QLS001sag-00358	QLS001sag-00358_33	QLS001sag-00358_33_phage14_440_41678_63_0.8	High-quality	Viruses;Duplodnaviria;Heunggongvirae;Uroviricota;Caudoviricetes	41239	Yes	37216	63	37	2	QLS001sag-00017_2_phage2_440_41678_63_0.84
QLS001	Healthy	QLS001sag-00358	QLS001sag-00358_155	QLS001sag-00358_155_phage24_1460_21925_24_0.73	Medium-quality	Viruses;Duplodnaviria;Heunggongvirae;Uroviricota;Caudoviricetes	20465	Yes	18219	24	20	3	QLS001sag-00358_155_phage24_1460_21925_24_0.73
QLS001	Healthy	QLS001sag-00361	QLS001sag-00361_20	QLS001sag-00361_20_phage8_19740_56336_58_0.81	Complete	Viruses;Duplodnaviria;Heunggongvirae;Uroviricota;Caudoviricetes	36597	Yes	33610	61	36	5	QLS001sag-00206_86_phage3_3_33770_56_0.79
QLS001	Healthy	QLS001sag-00372	QLS001sag-00372_14	QLS001sag-00372_14_phage7_126_39819_48_0.83	High-quality	Viruses;Duplodnaviria;Heunggongvirae;Uroviricota;Caudoviricetes	39694	No	NA	52	38	1	QLS001sag-00330_180_phage13_116_39809_48_0.8
QLS001	Healthy	QLS001sag-00372	QLS001sag-00372_29	QLS001sag-00372_29_phage13_3_8840_14_0.91	Medium-quality	Viruses;Duplodnaviria;Heunggongvirae;Uroviricota;Caudoviricetes	8838	No	NA	15	4	0	QLS001sag-00372_29_phage13_3_8840_14_0.91
QLS001	Healthy	QLS001sag-00376	QLS001sag-00376_12	QLS001sag-00376_12_phage0_103_39794_60_0.87	High-quality	Viruses;Duplodnaviria;Heunggongvirae;Uroviricota;Caudoviricetes	39691	No	NA	58	29	0	QLS001sag-00376_12_phage0_103_39794_60_0.87
QLS001	Healthy	QLS001sag-00376	QLS001sag-00376_45	QLS001sag-00376_45_phage5_22327_54314_40_0.66	Complete	Viruses;Duplodnaviria;Heunggongvirae;Uroviricota;Caudoviricetes	31988	Yes	10397	40	9	17	QLS001sag-00093_81_phage14_22327_54314_40_0.64
QLS002	Healthy	QLS002sag-00009	QLS002sag-00009_7	QLS002sag-00009_7_phage1_2_21201_22_0.91	Medium-quality	Viruses;Duplodnaviria;Heunggongvirae;Uroviricota;Caudoviricetes	21200	No	NA	22	19	0	QLS002sag-00009_7_phage1_2_21201_22_0.91
QLS002	Healthy	QLS002sag-00009	QLS002sag-00009_11	QLS002sag-00009_11_phage4_22261_54572_49_0.89	Medium-quality	Viruses;Duplodnaviria;Heunggongvirae;Uroviricota;Caudoviricetes	32311	Yes	26514	48	24	2	QLS002sag-00237_39_phage23_88378_122897_51_0.85
QLS002	Healthy	QLS002sag-00009	QLS002sag-00009_17	QLS002sag-00009_17_phage10_123438_149411_26_0.74	Medium-quality	Viruses;Duplodnaviria;Heunggongvirae;Uroviricota;Caudoviricetes	25974	No	NA	26	2	10	QLS002sag-00009_17_phage10_123438_149411_26_0.74
QLS002	Healthy	QLS002sag-00012	QLS002sag-00012_45	QLS002sag-00012_45_phage9_53_18250_25_0.71	Medium-quality	Viruses;Duplodnaviria;Heunggongvirae;Uroviricota;Caudoviricetes	18198	Yes	8304	25	9	6	QLS002sag-00012_45_phage9_53_18250_25_0.71
QLS002	Healthy	QLS002sag-00012	QLS002sag-00012_54	QLS002sag-00012_54_phage13_3_15538_20_0.85	High-quality	Viruses;Duplodnaviria;Heunggongvirae;Uroviricota;Caudoviricetes	15536	No	NA	20	7	1	QLS002sag-00277_35_phage11_1_15566_20_0.86
QLS002	Healthy	QLS002sag-00019	QLS002sag-00019_66	QLS002sag-00019_66_phage7_87_23343_32_0.8	Medium-quality	Viruses;Duplodnaviria;Heunggongvirae;Uroviricota;Caudoviricetes	23257	No	NA	30	7	1	QLS002sag-00019_66_phage7_87_23343_32_0.8
QLS002	Healthy	QLS002sag-00035	QLS002sag-00035_34	QLS002sag-00035_34_phage21_43349_65895_26_0.68	Medium-quality	Viruses;Duplodnaviria;Heunggongvirae;Uroviricota;Caudoviricetes	22547	No	NA	27	1	9	QLS002sag-00380_16_phage8_87917_110463_26_0.61
QLS002	Healthy	QLS002sag-00048	QLS002sag-00048_10	QLS002sag-00048_10_phage7_2_21201_22_0.91	Medium-quality	Viruses;Duplodnaviria;Heunggongvirae;Uroviricota;Caudoviricetes	21200	No	NA	22	19	0	QLS002sag-00009_7_phage1_2_21201_22_0.91
QLS002	Healthy	QLS002sag-00048	QLS002sag-00048_35	QLS002sag-00048_35_phage20_61740_96205_51_0.85	Medium-quality	Viruses;Duplodnaviria;Heunggongvirae;Uroviricota;Caudoviricetes	34466	Yes	25232	50	24	4	QLS002sag-00237_39_phage23_88378_122897_51_0.85
QLS002	Healthy	QLS002sag-00048	QLS002sag-00048_38	QLS002sag-00048_38_phage21_129_25326_29_0.68	High-quality	Viruses;Duplodnaviria;Heunggongvirae;Uroviricota;Caudoviricetes	25198	No	NA	29	1	16	QLS002sag-00113_30_phage8_1_27724_31_0.72
QLS002	Healthy	QLS002sag-00052	QLS002sag-00052_14	QLS002sag-00052_14_phage0_34_11964_20_0.83	High-quality	Viruses;Duplodnaviria;Heunggongvirae;Uroviricota;Caudoviricetes	11931	No	NA	20	10	0	QLS002sag-00245_70_phage2_34_11964_20_0.89
QLS002	Healthy	QLS002sag-00052	QLS002sag-00052_26	QLS002sag-00052_26_phage4_3_15538_20_0.86	High-quality	Viruses;Duplodnaviria;Heunggongvirae;Uroviricota;Caudoviricetes	15536	No	NA	20	7	1	QLS002sag-00277_35_phage11_1_15566_20_0.86
QLS002	Healthy	QLS002sag-00054	QLS002sag-00054_26	QLS002sag-00054_26_phage24_87917_110463_26_0.71	Medium-quality	Viruses;Duplodnaviria;Heunggongvirae;Uroviricota;Caudoviricetes	22547	No	NA	27	1	9	QLS002sag-00380_16_phage8_87917_110463_26_0.61
QLS002	Healthy	QLS002sag-00054	QLS002sag-00054_92	QLS002sag-00054_92_phage29_15027_47297_35_0.71	Medium-quality	Viruses;Duplodnaviria;Heunggongvirae;Uroviricota;Caudoviricetes	32271	No	NA	36	1	22	QLS002sag-00380_165_phage25_15027_47297_35_0.64
QLS002	Healthy	QLS002sag-00058	QLS002sag-00058_9	QLS002sag-00058_9_phage1_13372_31216_20_0.7	Medium-quality	Viruses;Duplodnaviria;Heunggongvirae;Uroviricota;Caudoviricetes	17845	Yes	9733	20	6	3	QLS002sag-00305_12_phage0_13372_31054_20_0.68
QLS002	Healthy	QLS002sag-00058	QLS002sag-00058_134	QLS002sag-00058_134_phage17_34_11964_20_0.87	High-quality	Viruses;Duplodnaviria;Heunggongvirae;Uroviricota;Caudoviricetes	11931	No	NA	20	10	0	QLS002sag-00245_70_phage2_34_11964_20_0.89
QLS002	Healthy	QLS002sag-00064	QLS002sag-00064_7	QLS002sag-00064_7_phage2_15027_47297_35_0.67	Medium-quality	Viruses;Duplodnaviria;Heunggongvirae;Uroviricota;Caudoviricetes	32271	No	NA	36	1	22	QLS002sag-00380_165_phage25_15027_47297_35_0.64
QLS002	Healthy	QLS002sag-00075	QLS002sag-00075_26	QLS002sag-00075_26_phage15_95368_119911_28_0.65	Medium-quality	Viruses;Duplodnaviria;Heunggongvirae;Uroviricota;Caudoviricetes	24544	No	NA	27	1	11	QLS014sag-00089_21_phage14_65938_90469_28_0.62
QLS002	Healthy	QLS002sag-00075	QLS002sag-00075_144	QLS002sag-00075_144_phage27_90584_122895_49_0.88	Medium-quality	Viruses;Duplodnaviria;Heunggongvirae;Uroviricota;Caudoviricetes	32311	Yes	26514	48	24	2	QLS002sag-00237_39_phage23_88378_122897_51_0.85
QLS002	Healthy	QLS002sag-00084	QLS002sag-00084_27	QLS002sag-00084_27_phage11_2_32979_36_0.74	Medium-quality	Viruses;Duplodnaviria;Heunggongvirae;Uroviricota;Caudoviricetes	32977	Yes	21199	36	19	10	QLS002sag-00244_70_phage26_2_32979_36_0.72
QLS002	Healthy	QLS002sag-00092	QLS002sag-00092_20	QLS002sag-00092_20_phage6_13372_35006_23_0.73	High-quality	Viruses;Duplodnaviria;Heunggongvirae;Uroviricota;Caudoviricetes	21635	Yes	12659	23	7	3	QLS002sag-00092_20_phage6_13372_35006_23_0.73
QLS002	Healthy	QLS002sag-00092	QLS002sag-00092_105	QLS002sag-00092_105_phage16_53_18923_26_0.73	Medium-quality	Viruses;Duplodnaviria;Heunggongvirae;Uroviricota;Caudoviricetes	18871	Yes	8977	26	10	6	QLS002sag-00277_44_phage20_53_20904_28_0.74
QLS002	Healthy	QLS002sag-00094	QLS002sag-00094_14	QLS002sag-00094_14_phage7_129_26246_30_0.7	High-quality	Viruses;Duplodnaviria;Heunggongvirae;Uroviricota;Caudoviricetes	26118	No	NA	30	1	17	QLS002sag-00113_30_phage8_1_27724_31_0.72
QLS002	Healthy	QLS002sag-00094	QLS002sag-00094_47	QLS002sag-00094_47_phage16_2_21201_22_0.91	Medium-quality	Viruses;Duplodnaviria;Heunggongvirae;Uroviricota;Caudoviricetes	21200	No	NA	22	19	0	QLS002sag-00009_7_phage1_2_21201_22_0.91
QLS002	Healthy	QLS002sag-00094	QLS002sag-00094_50	QLS002sag-00094_50_phage20_1_31928_47_0.89	Medium-quality	Viruses;Duplodnaviria;Heunggongvirae;Uroviricota;Caudoviricetes	31927	Yes	26514	48	24	2	QLS002sag-00237_39_phage23_88378_122897_51_0.85
QLS002	Healthy	QLS002sag-00098	QLS002sag-00098_28	QLS002sag-00098_28_phage1_23397_61797_47_0.76	Medium-quality	Viruses;Duplodnaviria;Heunggongvirae;Uroviricota;Caudoviricetes	38401	Yes	35876	48	20	3	QLS002sag-00098_28_phage1_23397_61797_47_0.76
QLS002	Healthy	QLS002sag-00098	QLS002sag-00098_111	QLS002sag-00098_111_phage3_1142_25678_33_0.69	Medium-quality	Viruses;Duplodnaviria;Heunggongvirae;Uroviricota;Caudoviricetes	24537	No	NA	33	22	0	QLS002sag-00098_111_phage3_1142_25678_33_0.69
QLS002	Healthy	QLS002sag-00099	QLS002sag-00099_81	QLS002sag-00099_81_phage12_2_24870_42_0.75	Medium-quality	Viruses;Duplodnaviria;Heunggongvirae;Uroviricota;Caudoviricetes	24869	No	NA	42	18	0	QLS002sag-00099_81_phage12_2_24870_42_0.75
QLS002	Healthy	QLS002sag-00105	QLS002sag-00105_83	QLS002sag-00105_83_phage25_41164_62862_25_0.68	Medium-quality	Viruses;Duplodnaviria;Heunggongvirae;Uroviricota;Caudoviricetes	21699	No	NA	25	1	10	QLS002sag-00242_73_phage8_304_20961_24_0.65
QLS002	Healthy	QLS002sag-00113	QLS002sag-00113_30	QLS002sag-00113_30_phage8_1_27724_31_0.72	High-quality	Viruses;Duplodnaviria;Heunggongvirae;Uroviricota;Caudoviricetes	27724	No	NA	31	1	17	QLS002sag-00113_30_phage8_1_27724_31_0.72
QLS002	Healthy	QLS002sag-00114	QLS002sag-00114_5	QLS002sag-00114_5_phage0_13372_35006_23_0.72	High-quality	Viruses;Duplodnaviria;Heunggongvirae;Uroviricota;Caudoviricetes	21635	Yes	12659	23	7	3	QLS002sag-00092_20_phage6_13372_35006_23_0.73
QLS002	Healthy	QLS002sag-00114	QLS002sag-00114_31	QLS002sag-00114_31_phage3_5156_18925_22_0.8	Medium-quality	Viruses;Duplodnaviria;Heunggongvirae;Uroviricota;Caudoviricetes	13770	Yes	8977	22	10	3	QLS002sag-00208_167_phage16_5154_18250_21_0.8
QLS002	Healthy	QLS002sag-00120	QLS002sag-00120_45	QLS002sag-00120_45_phage0_3_10606_15_0.83	Medium-quality	Viruses;Duplodnaviria;Heunggongvirae;Uroviricota;Caudoviricetes	10604	No	NA	15	8	1	QLS002sag-00120_45_phage0_3_10606_15_0.83
QLS002	Healthy	QLS002sag-00121	QLS002sag-00121_107	QLS002sag-00121_107_phage19_10067_31007_34_0.81	Medium-quality	Viruses;Duplodnaviria;Heunggongvirae;Uroviricota;Caudoviricetes	20941	No	NA	33	17	0	QLS002sag-00062_36_phage9_10067_29978_30_0.83
QLS002	Healthy	QLS002sag-00122	QLS002sag-00122_36	QLS002sag-00122_36_phage25_2_24414_44_0.91	Medium-quality	Viruses;Duplodnaviria;Heunggongvirae;Uroviricota;Caudoviricetes	24413	No	NA	43	24	0	QLS002sag-00060_43_phage9_1_26458_46_0.91
QLS002	Healthy	QLS002sag-00122	QLS002sag-00122_134	QLS002sag-00122_134_phage29_6145_32874_27_0.82	Medium-quality	Viruses;Duplodnaviria;Heunggongvirae;Uroviricota;Caudoviricetes	26730	Yes	21337	27	19	5	QLS002sag-00311_32_phage9_4028_29158_25_0.76
QLS002	Healthy	QLS002sag-00131	QLS002sag-00131_2	QLS002sag-00131_2_phage0_192_19432_30_0.78	Medium-quality	Viruses;Duplodnaviria;Heunggongvirae;Uroviricota;Caudoviricetes	19241	Yes	11027	28	8	8	QLS002sag-00192_9_phage2_149_19389_30_0.76
QLS002	Healthy	QLS002sag-00131	QLS002sag-00131_42	QLS002sag-00131_42_phage8_31170_46149_22_0.81	Medium-quality	Viruses;Duplodnaviria;Heunggongvirae;Uroviricota;Caudoviricetes	14980	Yes	7868	22	2	3	QLS002sag-00131_42_phage8_31170_46149_22_0.81
QLS002	Healthy	QLS002sag-00131	QLS002sag-00131_220	QLS002sag-00131_220_phage21_166_36594_58_0.84	Medium-quality	Viruses;Duplodnaviria;Heunggongvirae;Uroviricota;Caudoviricetes	36429	Yes	34901	57	38	3	QLS002sag-00192_30_phage13_3_32825_54_0.88
QLS002	Healthy	QLS002sag-00131	QLS002sag-00131_234	QLS002sag-00131_234_phage22_1_21569_38_0.86	Medium-quality	Viruses;Duplodnaviria;Heunggongvirae;Uroviricota;Caudoviricetes	21569	No	NA	37	26	0	QLS002sag-00131_234_phage22_1_21569_38_0.86
QLS002	Healthy	QLS002sag-00138	QLS002sag-00138_36	QLS002sag-00138_36_phage11_28645_49371_21_0.79	High-quality	Viruses;Duplodnaviria;Heunggongvirae;Uroviricota;Caudoviricetes	20727	Yes	13749	21	7	3	QLS002sag-00138_36_phage11_28645_49371_21_0.79
QLS002	Healthy	QLS002sag-00139	QLS002sag-00139_386	QLS002sag-00139_386_phage17_2_19060_23_0.79	Medium-quality	Viruses;Duplodnaviria;Heunggongvirae;Uroviricota;Caudoviricetes	19059	No	NA	23	17	0	QLS002sag-00139_386_phage17_2_19060_23_0.79
QLS002	Healthy	QLS002sag-00145	QLS002sag-00145_124	QLS002sag-00145_124_phage7_5984_48463_56_0.68	High-quality	Viruses;Duplodnaviria;Heunggongvirae;Uroviricota;Caudoviricetes	42480	Yes	41544	53	18	3	QLS002sag-00145_124_phage7_5984_48463_56_0.68
QLS002	Healthy	QLS002sag-00154	QLS002sag-00154_10	QLS002sag-00154_10_phage3_2_11152_17_0.94	Medium-quality	Viruses;Duplodnaviria;Heunggongvirae;Uroviricota;Caudoviricetes	11151	No	NA	17	6	0	QLS002sag-00154_10_phage3_2_11152_17_0.94
QLS002	Healthy	QLS002sag-00154	QLS002sag-00154_24	QLS002sag-00154_24_phage6_1_15461_24_0.79	Medium-quality	Viruses;Duplodnaviria;Heunggongvirae;Uroviricota;Caudoviricetes	15461	Yes	11087	24	12	2	QLS002sag-00382_86_phage4_2_15483_24_0.83
QLS002	Healthy	QLS002sag-00157	QLS002sag-00157_1	QLS002sag-00157_1_phage0_78_28608_42_0.92	Medium-quality	Viruses;Duplodnaviria;Heunggongvirae;Uroviricota;Caudoviricetes	28531	No	NA	41	28	0	QLS002sag-00157_1_phage0_78_28608_42_0.92
QLS002	Healthy	QLS002sag-00157	QLS002sag-00157_29	QLS002sag-00157_29_phage18_135_64388_96_0.75	High-quality	Viruses;Duplodnaviria;Heunggongvirae;Uroviricota;Caudoviricetes	64254	Yes	40942	96	20	11	QLS002sag-00157_29_phage18_135_64388_96_0.75
QLS002	Healthy	QLS002sag-00159	QLS002sag-00159_34	QLS002sag-00159_34_phage14_1_26458_46_0.92	Medium-quality	Viruses;Duplodnaviria;Heunggongvirae;Uroviricota;Caudoviricetes	26458	No	NA	45	24	0	QLS002sag-00060_43_phage9_1_26458_46_0.91
QLS002	Healthy	QLS002sag-00159	QLS002sag-00159_117	QLS002sag-00159_117_phage24_2_32979_36_0.7	Medium-quality	Viruses;Duplodnaviria;Heunggongvirae;Uroviricota;Caudoviricetes	32977	Yes	21199	36	19	10	QLS002sag-00244_70_phage26_2_32979_36_0.72
QLS002	Healthy	QLS002sag-00167	QLS002sag-00167_21	QLS002sag-00167_21_phage14_95368_119911_28_0.63	Medium-quality	Viruses;Duplodnaviria;Heunggongvirae;Uroviricota;Caudoviricetes	24544	No	NA	27	1	11	QLS014sag-00089_21_phage14_65938_90469_28_0.62
QLS002	Healthy	QLS002sag-00167	QLS002sag-00167_85	QLS002sag-00167_85_phage28_34542_69061_51_0.85	Medium-quality	Viruses;Duplodnaviria;Heunggongvirae;Uroviricota;Caudoviricetes	34519	Yes	25285	50	24	4	QLS002sag-00237_39_phage23_88378_122897_51_0.85
QLS002	Healthy	QLS002sag-00167	QLS002sag-00167_96	QLS002sag-00167_96_phage34_1_32978_36_0.72	Medium-quality	Viruses;Duplodnaviria;Heunggongvirae;Uroviricota;Caudoviricetes	32978	Yes	20979	36	19	10	QLS002sag-00244_70_phage26_2_32979_36_0.72
QLS002	Healthy	QLS002sag-00176	QLS002sag-00176_13	QLS002sag-00176_13_phage2_316_35226_41_0.8	Medium-quality	Viruses;Duplodnaviria;Heunggongvirae;Uroviricota;Caudoviricetes	34911	Yes	29561	41	9	3	QLS002sag-00176_13_phage2_316_35226_41_0.8
QLS002	Healthy	QLS002sag-00182	QLS002sag-00182_14	QLS002sag-00182_14_phage3_1_32978_36_0.68	Medium-quality	Viruses;Duplodnaviria;Heunggongvirae;Uroviricota;Caudoviricetes	32978	Yes	20979	36	19	10	QLS002sag-00244_70_phage26_2_32979_36_0.72
QLS002	Healthy	QLS002sag-00192	QLS002sag-00192_9	QLS002sag-00192_9_phage2_149_19389_30_0.76	Medium-quality	Viruses;Duplodnaviria;Heunggongvirae;Uroviricota;Caudoviricetes	19241	Yes	11027	28	8	8	QLS002sag-00192_9_phage2_149_19389_30_0.76
QLS002	Healthy	QLS002sag-00192	QLS002sag-00192_10	QLS002sag-00192_10_phage3_3_27812_46_0.88	Medium-quality	Viruses;Duplodnaviria;Heunggongvirae;Uroviricota;Caudoviricetes	27810	No	NA	45	32	0	QLS002sag-00192_10_phage3_3_27812_46_0.88
QLS002	Healthy	QLS002sag-00192	QLS002sag-00192_30	QLS002sag-00192_30_phage13_3_32825_54_0.88	Medium-quality	Viruses;Duplodnaviria;Heunggongvirae;Uroviricota;Caudoviricetes	32823	No	NA	53	37	1	QLS002sag-00192_30_phage13_3_32825_54_0.88
QLS002	Healthy	QLS002sag-00192	QLS002sag-00192_40	QLS002sag-00192_40_phage17_20738_36746_23_0.82	Medium-quality	Viruses;Duplodnaviria;Heunggongvirae;Uroviricota;Caudoviricetes	16009	Yes	8897	23	3	3	QLS002sag-00131_42_phage8_31170_46149_22_0.81
QLS002	Healthy	QLS002sag-00199	QLS002sag-00199_99	QLS002sag-00199_99_phage5_3_31305_14_0.59	Medium-quality	Viruses;Duplodnaviria;Heunggongvirae;Uroviricota;Caudoviricetes	31303	No	NA	14	2	1	QLS002sag-00199_99_phage5_3_31305_14_0.59
QLS002	Healthy	QLS002sag-00200	QLS002sag-00200_33	QLS002sag-00200_33_phage3_34_11964_20_0.86	High-quality	Viruses;Duplodnaviria;Heunggongvirae;Uroviricota;Caudoviricetes	11931	No	NA	20	10	0	QLS002sag-00245_70_phage2_34_11964_20_0.89
QLS002	Healthy	QLS002sag-00201	QLS002sag-00201_110	QLS002sag-00201_110_phage19_13372_32082_21_0.73	Medium-quality	Viruses;Duplodnaviria;Heunggongvirae;Uroviricota;Caudoviricetes	18711	Yes	9735	21	6	3	QLS002sag-00305_12_phage0_13372_31054_20_0.68
QLS002	Healthy	QLS002sag-00201	QLS002sag-00201_116	QLS002sag-00201_116_phage21_34_16337_24_0.78	High-quality	Viruses;Duplodnaviria;Heunggongvirae;Uroviricota;Caudoviricetes	16304	Yes	11930	24	11	2	QLS002sag-00382_86_phage4_2_15483_24_0.83
QLS002	Healthy	QLS002sag-00208	QLS002sag-00208_58	QLS002sag-00208_58_phage15_3_15538_20_0.86	High-quality	Viruses;Duplodnaviria;Heunggongvirae;Uroviricota;Caudoviricetes	15536	No	NA	20	7	1	QLS002sag-00277_35_phage11_1_15566_20_0.86
QLS002	Healthy	QLS002sag-00208	QLS002sag-00208_167	QLS002sag-00208_167_phage16_5154_18250_21_0.8	Medium-quality	Viruses;Duplodnaviria;Heunggongvirae;Uroviricota;Caudoviricetes	13097	Yes	8304	21	9	3	QLS002sag-00208_167_phage16_5154_18250_21_0.8
QLS002	Healthy	QLS002sag-00209	QLS002sag-00209_13	QLS002sag-00209_13_phage3_3_20108_16_0.84	Medium-quality	Viruses;Duplodnaviria;Heunggongvirae;Uroviricota;Caudoviricetes	20106	No	NA	16	3	0	QLS002sag-00209_13_phage3_3_20108_16_0.84
QLS002	Healthy	QLS002sag-00211	QLS002sag-00211_16	QLS002sag-00211_16_phage3_192_19432_30_0.73	Medium-quality	Viruses;Duplodnaviria;Heunggongvirae;Uroviricota;Caudoviricetes	19241	Yes	11027	28	8	8	QLS002sag-00192_9_phage2_149_19389_30_0.76
QLS002	Healthy	QLS002sag-00211	QLS002sag-00211_34	QLS002sag-00211_34_phage6_11454_36594_37_0.84	Medium-quality	Viruses;Duplodnaviria;Heunggongvirae;Uroviricota;Caudoviricetes	25141	No	NA	37	30	1	QLS002sag-00211_34_phage6_11454_36594_37_0.84
QLS002	Healthy	QLS002sag-00211	QLS002sag-00211_248	QLS002sag-00211_248_phage10_3_23999_42_0.82	Medium-quality	Viruses;Duplodnaviria;Heunggongvirae;Uroviricota;Caudoviricetes	23997	No	NA	41	29	0	QLS002sag-00211_248_phage10_3_23999_42_0.82
QLS002	Healthy	QLS002sag-00213	QLS002sag-00213_41	QLS002sag-00213_41_phage5_2045_19912_32_0.75	Medium-quality	Viruses;Duplodnaviria;Heunggongvirae;Uroviricota;Caudoviricetes	17868	No	NA	31	13	0	QLS002sag-00213_41_phage5_2045_19912_32_0.75
QLS002	Healthy	QLS002sag-00220	QLS002sag-00220_133	QLS002sag-00220_133_phage27_13372_31216_20_0.76	Medium-quality	Viruses;Duplodnaviria;Heunggongvirae;Uroviricota;Caudoviricetes	17845	Yes	9733	20	6	3	QLS002sag-00305_12_phage0_13372_31054_20_0.68
QLS002	Healthy	QLS002sag-00220	QLS002sag-00220_150	QLS002sag-00220_150_phage30_34_11964_20_0.9	High-quality	Viruses;Duplodnaviria;Heunggongvirae;Uroviricota;Caudoviricetes	11931	No	NA	20	10	0	QLS002sag-00245_70_phage2_34_11964_20_0.89
QLS002	Healthy	QLS002sag-00226	QLS002sag-00226_50	QLS002sag-00226_50_phage22_40760_86985_64_0.82	Complete	Viruses;Duplodnaviria;Heunggongvirae;Uroviricota;Caudoviricetes	46226	Yes	35196	61	37	9	QLS002sag-00226_50_phage22_40760_86985_64_0.82
QLS002	Healthy	QLS002sag-00226	QLS002sag-00226_140	QLS002sag-00226_140_phage30_3_12972_19_0.83	High-quality	Viruses;Duplodnaviria;Heunggongvirae;Uroviricota;Caudoviricetes	12970	No	NA	19	5	1	QLS002sag-00226_140_phage30_3_12972_19_0.83
QLS002	Healthy	QLS002sag-00231	QLS002sag-00231_64	QLS002sag-00231_64_phage18_3_30825_48_0.8	Medium-quality	Viruses;Duplodnaviria;Heunggongvirae;Uroviricota;Caudoviricetes	30823	No	NA	48	28	0	QLS002sag-00231_64_phage18_3_30825_48_0.8
QLS002	Healthy	QLS002sag-00232	QLS002sag-00232_31	QLS002sag-00232_31_phage7_4973_26607_23_0.74	High-quality	Viruses;Duplodnaviria;Heunggongvirae;Uroviricota;Caudoviricetes	21635	Yes	12659	23	7	3	QLS002sag-00092_20_phage6_13372_35006_23_0.73
QLS002	Healthy	QLS002sag-00232	QLS002sag-00232_33	QLS002sag-00232_33_phage8_34_16337_24_0.79	High-quality	Viruses;Duplodnaviria;Heunggongvirae;Uroviricota;Caudoviricetes	16304	Yes	11930	24	11	2	QLS002sag-00382_86_phage4_2_15483_24_0.83
QLS002	Healthy	QLS002sag-00237	QLS002sag-00237_34	QLS002sag-00237_34_phage21_2_32979_36_0.72	Medium-quality	Viruses;Duplodnaviria;Heunggongvirae;Uroviricota;Caudoviricetes	32977	Yes	21199	36	19	10	QLS002sag-00244_70_phage26_2_32979_36_0.72
QLS002	Healthy	QLS002sag-00237	QLS002sag-00237_39	QLS002sag-00237_39_phage23_88378_122897_51_0.85	Medium-quality	Viruses;Duplodnaviria;Heunggongvirae;Uroviricota;Caudoviricetes	34519	Yes	25285	50	24	4	QLS002sag-00237_39_phage23_88378_122897_51_0.85
QLS002	Healthy	QLS002sag-00238	QLS002sag-00238_21	QLS002sag-00238_21_phage7_3_42819_44_0.54	High-quality	Viruses;Duplodnaviria;Heunggongvirae;Uroviricota;Caudoviricetes	42817	No	NA	42	3	11	QLS002sag-00238_21_phage7_3_42819_44_0.54
QLS002	Healthy	QLS002sag-00238	QLS002sag-00238_125	QLS002sag-00238_125_phage14_11845_33650_25_0.66	Medium-quality	Viruses;Duplodnaviria;Heunggongvirae;Uroviricota;Caudoviricetes	21806	Yes	9737	25	5	7	QLS002sag-00238_125_phage14_11845_33650_25_0.66
QLS002	Healthy	QLS002sag-00239	QLS002sag-00239_41	QLS002sag-00239_41_phage10_3_24646_43_0.76	Medium-quality	Viruses;Duplodnaviria;Heunggongvirae;Uroviricota;Caudoviricetes	24644	No	NA	40	18	0	QLS002sag-00239_41_phage10_3_24646_43_0.76
QLS002	Healthy	QLS002sag-00239	QLS002sag-00239_315	QLS002sag-00239_315_phage23_1_24831_44_0.8	Medium-quality	Viruses;Duplodnaviria;Heunggongvirae;Uroviricota;Caudoviricetes	24831	No	NA	44	21	0	QLS002sag-00239_315_phage23_1_24831_44_0.8
QLS002	Healthy	QLS002sag-00243	QLS002sag-00243_156	QLS002sag-00243_156_phage14_5154_18923_22_0.84	Medium-quality	Viruses;Duplodnaviria;Heunggongvirae;Uroviricota;Caudoviricetes	13770	Yes	8977	22	10	3	QLS002sag-00208_167_phage16_5154_18250_21_0.8
QLS002	Healthy	QLS002sag-00243	QLS002sag-00243_158	QLS002sag-00243_158_phage16_3_15538_20_0.87	High-quality	Viruses;Duplodnaviria;Heunggongvirae;Uroviricota;Caudoviricetes	15536	No	NA	20	7	1	QLS002sag-00277_35_phage11_1_15566_20_0.86
QLS002	Healthy	QLS002sag-00245	QLS002sag-00245_70	QLS002sag-00245_70_phage2_34_11964_20_0.89	High-quality	Viruses;Duplodnaviria;Heunggongvirae;Uroviricota;Caudoviricetes	11931	No	NA	20	10	0	QLS002sag-00245_70_phage2_34_11964_20_0.89
QLS002	Healthy	QLS002sag-00245	QLS002sag-00245_94	QLS002sag-00245_94_phage9_13372_35006_23_0.78	High-quality	Viruses;Duplodnaviria;Heunggongvirae;Uroviricota;Caudoviricetes	21635	Yes	12659	23	7	3	QLS002sag-00092_20_phage6_13372_35006_23_0.73
QLS002	Healthy	QLS002sag-00258	QLS002sag-00258_27	QLS002sag-00258_27_phage12_13372_35006_23_0.76	High-quality	Viruses;Duplodnaviria;Heunggongvirae;Uroviricota;Caudoviricetes	21635	Yes	12659	23	7	3	QLS002sag-00092_20_phage6_13372_35006_23_0.73
QLS002	Healthy	QLS002sag-00258	QLS002sag-00258_32	QLS002sag-00258_32_phage14_34_16337_24_0.81	High-quality	Viruses;Duplodnaviria;Heunggongvirae;Uroviricota;Caudoviricetes	16304	Yes	11930	24	11	2	QLS002sag-00382_86_phage4_2_15483_24_0.83
QLS002	Healthy	QLS002sag-00262	QLS002sag-00262_19	QLS002sag-00262_19_phage1_2848_22757_35_0.78	Medium-quality	Viruses;Duplodnaviria;Heunggongvirae;Uroviricota;Caudoviricetes	19910	No	NA	34	16	0	QLS002sag-00212_423_phage14_3_18701_34_0.8
QLS002	Healthy	QLS002sag-00267	QLS002sag-00267_41	QLS002sag-00267_41_phage22_87917_110463_26_0.69	Medium-quality	Viruses;Duplodnaviria;Heunggongvirae;Uroviricota;Caudoviricetes	22547	No	NA	27	1	9	QLS002sag-00380_16_phage8_87917_110463_26_0.61
QLS002	Healthy	QLS002sag-00271	QLS002sag-00271_8	QLS002sag-00271_8_phage3_1_32978_36_0.71	Medium-quality	Viruses;Duplodnaviria;Heunggongvirae;Uroviricota;Caudoviricetes	32978	Yes	20979	36	19	10	QLS002sag-00244_70_phage26_2_32979_36_0.72
QLS002	Healthy	QLS002sag-00271	QLS002sag-00271_19	QLS002sag-00271_19_phage6_1_27502_29_0.79	Medium-quality	Viruses;Duplodnaviria;Heunggongvirae;Uroviricota;Caudoviricetes	27502	No	NA	29	2	9	QLS002sag-00271_19_phage6_1_27502_29_0.79
QLS002	Healthy	QLS002sag-00271	QLS002sag-00271_41	QLS002sag-00271_41_phage12_16608_51127_51_0.87	Medium-quality	Viruses;Duplodnaviria;Heunggongvirae;Uroviricota;Caudoviricetes	34519	Yes	25285	50	24	4	QLS002sag-00237_39_phage23_88378_122897_51_0.85
QLS002	Healthy	QLS002sag-00271	QLS002sag-00271_54	QLS002sag-00271_54_phage19_129_26246_30_0.71	High-quality	Viruses;Duplodnaviria;Heunggongvirae;Uroviricota;Caudoviricetes	26118	No	NA	30	1	17	QLS002sag-00113_30_phage8_1_27724_31_0.72
QLS002	Healthy	QLS002sag-00277	QLS002sag-00277_35	QLS002sag-00277_35_phage11_1_15566_20_0.86	High-quality	Viruses;Duplodnaviria;Heunggongvirae;Uroviricota;Caudoviricetes	15566	No	NA	20	7	1	QLS002sag-00277_35_phage11_1_15566_20_0.86
QLS002	Healthy	QLS002sag-00277	QLS002sag-00277_44	QLS002sag-00277_44_phage20_53_20904_28_0.74	Medium-quality	Viruses;Duplodnaviria;Heunggongvirae;Uroviricota;Caudoviricetes	20852	Yes	10958	28	11	6	QLS002sag-00277_44_phage20_53_20904_28_0.74
QLS002	Healthy	QLS002sag-00278	QLS002sag-00278_4	QLS002sag-00278_4_phage0_53_22078_29_0.73	High-quality	Viruses;Duplodnaviria;Heunggongvirae;Uroviricota;Caudoviricetes	22026	Yes	12132	29	11	6	QLS002sag-00277_44_phage20_53_20904_28_0.74
QLS002	Healthy	QLS002sag-00278	QLS002sag-00278_12	QLS002sag-00278_12_phage5_3_15538_20_0.88	High-quality	Viruses;Duplodnaviria;Heunggongvirae;Uroviricota;Caudoviricetes	15536	No	NA	20	7	1	QLS002sag-00277_35_phage11_1_15566_20_0.86
QLS002	Healthy	QLS002sag-00285	QLS002sag-00285_8	QLS002sag-00285_8_phage10_2_26631_36_0.74	Medium-quality	Viruses;Duplodnaviria;Heunggongvirae;Uroviricota;Caudoviricetes	26630	No	NA	36	2	10	QLS002sag-00285_8_phage10_2_26631_36_0.74
QLS002	Healthy	QLS002sag-00285	QLS002sag-00285_16	QLS002sag-00285_16_phage17_223_63631_79_0.77	Medium-quality	Viruses;Duplodnaviria;Heunggongvirae;Uroviricota;Caudoviricetes	63409	No	NA	79	2	32	QLS002sag-00285_16_phage17_223_63631_79_0.77
QLS002	Healthy	QLS002sag-00297	QLS002sag-00297_145	QLS002sag-00297_145_phage15_13826_26902_23_0.74	Medium-quality	Viruses;Duplodnaviria;Heunggongvirae;Uroviricota;Caudoviricetes	13077	Yes	9890	23	5	3	QLS002sag-00297_145_phage15_13826_26902_23_0.74
QLS002	Healthy	QLS002sag-00302	QLS002sag-00302_67	QLS002sag-00302_67_phage10_89_36108_35_0.76	Medium-quality	Viruses;Duplodnaviria;Heunggongvirae;Uroviricota;Caudoviricetes	36020	No	NA	35	1	10	QLS002sag-00302_67_phage10_89_36108_35_0.76
QLS002	Healthy	QLS002sag-00302	QLS002sag-00302_190	QLS002sag-00302_190_phage14_1434_22757_36_0.84	Medium-quality	Viruses;Duplodnaviria;Heunggongvirae;Uroviricota;Caudoviricetes	21324	No	NA	35	16	0	QLS002sag-00212_423_phage14_3_18701_34_0.8
QLS002	Healthy	QLS002sag-00305	QLS002sag-00305_12	QLS002sag-00305_12_phage0_13372_31054_20_0.68	Medium-quality	Viruses;Duplodnaviria;Heunggongvirae;Uroviricota;Caudoviricetes	17683	Yes	9571	20	6	3	QLS002sag-00305_12_phage0_13372_31054_20_0.68
QLS002	Healthy	QLS002sag-00305	QLS002sag-00305_29	QLS002sag-00305_29_phage3_34_11964_20_0.86	High-quality	Viruses;Duplodnaviria;Heunggongvirae;Uroviricota;Caudoviricetes	11931	No	NA	20	10	0	QLS002sag-00245_70_phage2_34_11964_20_0.89
QLS002	Healthy	QLS002sag-00307	QLS002sag-00307_176	QLS002sag-00307_176_phage22_2_16425_23_0.76	High-quality	Viruses;Duplodnaviria;Heunggongvirae;Uroviricota;Caudoviricetes	16424	Yes	12106	22	9	3	QLS002sag-00307_176_phage22_2_16425_23_0.76
QLS002	Healthy	QLS002sag-00311	QLS002sag-00311_13	QLS002sag-00311_13_phage2_1_26458_44_0.92	Medium-quality	Viruses;Duplodnaviria;Heunggongvirae;Uroviricota;Caudoviricetes	26458	No	NA	45	24	0	QLS002sag-00060_43_phage9_1_26458_46_0.91
QLS002	Healthy	QLS002sag-00311	QLS002sag-00311_32	QLS002sag-00311_32_phage9_4028_29158_25_0.76	Medium-quality	Viruses;Duplodnaviria;Heunggongvirae;Uroviricota;Caudoviricetes	25131	Yes	19738	25	18	5	QLS002sag-00311_32_phage9_4028_29158_25_0.76
QLS002	Healthy	QLS002sag-00316	QLS002sag-00316_24	QLS002sag-00316_24_phage5_165_7049_15_0.97	Medium-quality	Viruses;Duplodnaviria;Heunggongvirae;Uroviricota;Caudoviricetes	6885	No	NA	15	2	0	QLS002sag-00316_24_phage5_165_7049_15_0.97
QLS002	Healthy	QLS002sag-00316	QLS002sag-00316_45	QLS002sag-00316_45_phage8_2_25126_43_0.86	Medium-quality	Viruses;Duplodnaviria;Heunggongvirae;Uroviricota;Caudoviricetes	25125	No	NA	42	29	1	QLS002sag-00211_248_phage10_3_23999_42_0.82
QLS002	Healthy	QLS002sag-00316	QLS002sag-00316_90	QLS002sag-00316_90_phage18_166_36594_58_0.85	Medium-quality	Viruses;Duplodnaviria;Heunggongvirae;Uroviricota;Caudoviricetes	36429	Yes	34901	57	38	3	QLS002sag-00192_30_phage13_3_32825_54_0.88
QLS002	Healthy	QLS002sag-00316	QLS002sag-00316_430	QLS002sag-00316_430_phage24_4914_19432_23_0.85	Medium-quality	Viruses;Duplodnaviria;Heunggongvirae;Uroviricota;Caudoviricetes	14519	Yes	10763	24	8	3	QLS002sag-00316_430_phage24_4914_19432_23_0.85
QLS002	Healthy	QLS002sag-00320	QLS002sag-00320_44	QLS002sag-00320_44_phage11_8431_54762_58_0.79	High-quality	Viruses;Duplodnaviria;Heunggongvirae;Uroviricota;Caudoviricetes	46332	Yes	39600	56	20	5	QLS002sag-00320_44_phage11_8431_54762_58_0.79
QLS002	Healthy	QLS002sag-00327	QLS002sag-00327_6	QLS002sag-00327_6_phage2_13372_35006_23_0.77	High-quality	Viruses;Duplodnaviria;Heunggongvirae;Uroviricota;Caudoviricetes	21635	Yes	12659	23	7	3	QLS002sag-00092_20_phage6_13372_35006_23_0.73
QLS002	Healthy	QLS002sag-00327	QLS002sag-00327_7	QLS002sag-00327_7_phage3_34_16337_24_0.8	High-quality	Viruses;Duplodnaviria;Heunggongvirae;Uroviricota;Caudoviricetes	16304	Yes	11930	24	11	2	QLS002sag-00382_86_phage4_2_15483_24_0.83
QLS002	Healthy	QLS002sag-00333	QLS002sag-00333_140	QLS002sag-00333_140_phage33_3_31679_51_0.9	Medium-quality	Viruses;Duplodnaviria;Heunggongvirae;Uroviricota;Caudoviricetes	31677	No	NA	49	18	0	QLS002sag-00333_140_phage33_3_31679_51_0.9
QLS002	Healthy	QLS002sag-00334	QLS002sag-00334_33	QLS002sag-00334_33_phage16_13372_28782_16_0.71	Medium-quality	Viruses;Duplodnaviria;Heunggongvirae;Uroviricota;Caudoviricetes	15410	Yes	7298	16	4	3	QLS002sag-00334_33_phage16_13372_28782_16_0.71
QLS002	Healthy	QLS002sag-00334	QLS002sag-00334_163	QLS002sag-00334_163_phage23_53_18923_26_0.76	Medium-quality	Viruses;Duplodnaviria;Heunggongvirae;Uroviricota;Caudoviricetes	18871	Yes	8977	26	10	6	QLS002sag-00277_44_phage20_53_20904_28_0.74
QLS002	Healthy	QLS002sag-00339	QLS002sag-00339_132	QLS002sag-00339_132_phage22_6026_33507_28_0.67	Medium-quality	Viruses;Duplodnaviria;Heunggongvirae;Uroviricota;Caudoviricetes	27482	No	NA	28	2	12	QLS002sag-00009_17_phage10_123438_149411_26_0.74
QLS002	Healthy	QLS002sag-00341	QLS002sag-00341_26	QLS002sag-00341_26_phage8_3_15164_19_0.9	High-quality	Viruses;Duplodnaviria;Heunggongvirae;Uroviricota;Caudoviricetes	15162	No	NA	19	7	1	QLS002sag-00277_35_phage11_1_15566_20_0.86
QLS002	Healthy	QLS002sag-00341	QLS002sag-00341_168	QLS002sag-00341_168_phage20_53_22078_29_0.74	High-quality	Viruses;Duplodnaviria;Heunggongvirae;Uroviricota;Caudoviricetes	22026	Yes	12132	29	11	6	QLS002sag-00277_44_phage20_53_20904_28_0.74
QLS002	Healthy	QLS002sag-00353	QLS002sag-00353_8	QLS002sag-00353_8_phage5_432825_449294_14_0.65	Medium-quality	Viruses;Duplodnaviria;Heunggongvirae;Uroviricota;Caudoviricetes	16470	No	NA	14	4	0	QLS002sag-00353_8_phage5_432825_449294_14_0.65
QLS002	Healthy	QLS002sag-00365	QLS002sag-00365_20	QLS002sag-00365_20_phage12_3_15538_20_0.88	High-quality	Viruses;Duplodnaviria;Heunggongvirae;Uroviricota;Caudoviricetes	15536	No	NA	20	7	1	QLS002sag-00277_35_phage11_1_15566_20_0.86
QLS002	Healthy	QLS002sag-00365	QLS002sag-00365_109	QLS002sag-00365_109_phage31_53_22078_29_0.74	High-quality	Viruses;Duplodnaviria;Heunggongvirae;Uroviricota;Caudoviricetes	22026	Yes	12132	29	11	6	QLS002sag-00277_44_phage20_53_20904_28_0.74
QLS002	Healthy	QLS002sag-00368	QLS002sag-00368_19	QLS002sag-00368_19_phage6_1_26458_46_0.9	Medium-quality	Viruses;Duplodnaviria;Heunggongvirae;Uroviricota;Caudoviricetes	26458	No	NA	45	24	0	QLS002sag-00060_43_phage9_1_26458_46_0.91
QLS002	Healthy	QLS002sag-00368	QLS002sag-00368_33	QLS002sag-00368_33_phage13_3_32615_35_0.69	Medium-quality	Viruses;Duplodnaviria;Heunggongvirae;Uroviricota;Caudoviricetes	32613	Yes	20979	35	19	10	QLS002sag-00244_70_phage26_2_32979_36_0.72
QLS002	Healthy	QLS002sag-00379	QLS002sag-00379_1	QLS002sag-00379_1_phage0_2601_25147_26_0.63	Medium-quality	Viruses;Duplodnaviria;Heunggongvirae;Uroviricota;Caudoviricetes	22547	No	NA	27	1	9	QLS002sag-00380_16_phage8_87917_110463_26_0.61
QLS002	Healthy	QLS002sag-00380	QLS002sag-00380_16	QLS002sag-00380_16_phage8_87917_110463_26_0.61	Medium-quality	Viruses;Duplodnaviria;Heunggongvirae;Uroviricota;Caudoviricetes	22547	No	NA	27	1	9	QLS002sag-00380_16_phage8_87917_110463_26_0.61
QLS002	Healthy	QLS002sag-00380	QLS002sag-00380_165	QLS002sag-00380_165_phage25_15027_47297_35_0.64	Medium-quality	Viruses;Duplodnaviria;Heunggongvirae;Uroviricota;Caudoviricetes	32271	No	NA	36	1	22	QLS002sag-00380_165_phage25_15027_47297_35_0.64
QLS003	Healthy	QLS003sag-00008	QLS003sag-00008_35	QLS003sag-00008_35_phage8_1_31686_41_0.86	Medium-quality	Viruses;Duplodnaviria;Heunggongvirae;Uroviricota;Caudoviricetes	31686	No	NA	40	26	0	QLS003sag-00008_35_phage8_1_31686_41_0.86
QLS003	Healthy	QLS003sag-00008	QLS003sag-00008_218	QLS003sag-00008_218_phage18_1_10406_16_0.85	Medium-quality	Viruses;Duplodnaviria;Heunggongvirae;Uroviricota;Caudoviricetes	10406	No	NA	16	7	1	QLS003sag-00008_218_phage18_1_10406_16_0.85
QLS003	Healthy	QLS003sag-00019	QLS003sag-00019_6	QLS003sag-00019_6_phage1_14896_27162_13_0.63	High-quality	Viruses;Duplodnaviria;Heunggongvirae;Uroviricota;Caudoviricetes	12267	No	NA	13	1	3	QLS003sag-00019_6_phage1_14896_27162_13_0.63
QLS003	Healthy	QLS003sag-00019	QLS003sag-00019_18	QLS003sag-00019_18_phage5_1_60719_65_0.73	Medium-quality	Viruses;Duplodnaviria;Heunggongvirae;Uroviricota;Caudoviricetes	60719	No	NA	65	2	12	QLS003sag-00019_18_phage5_1_60719_65_0.73
QLS003	Healthy	QLS003sag-00026	QLS003sag-00026_159	QLS003sag-00026_159_phage24_134_20024_26_0.77	High-quality	Viruses;Duplodnaviria;Heunggongvirae;Uroviricota;Caudoviricetes	19891	Yes	13156	26	9	4	QLS003sag-00026_159_phage24_134_20024_26_0.77
QLS003	Healthy	QLS003sag-00035	QLS003sag-00035_18	QLS003sag-00035_18_phage4_3_35715_30_0.86	Medium-quality	unclassified	35713	No	NA	31	1	4	QLS003sag-00035_18_phage4_3_35715_30_0.86
QLS003	Healthy	QLS003sag-00039	QLS003sag-00039_34	QLS003sag-00039_34_phage6_8027_56470_66_0.75	High-quality	Viruses;Duplodnaviria;Heunggongvirae;Uroviricota;Caudoviricetes	48444	Yes	40368	65	32	12	QLS003sag-00213_7_phage1_2_46508_62_0.84
QLS003	Healthy	QLS003sag-00049	QLS003sag-00049_23	QLS003sag-00049_23_phage3_399_10818_17_0.91	Medium-quality	Viruses;Duplodnaviria;Heunggongvirae;Uroviricota;Caudoviricetes	10420	No	NA	18	7	0	QLS003sag-00049_23_phage3_399_10818_17_0.91
QLS003	Healthy	QLS003sag-00049	QLS003sag-00049_31	QLS003sag-00049_31_phage7_2_34719_52_0.87	High-quality	Viruses;Duplodnaviria;Heunggongvirae;Uroviricota;Caudoviricetes	34718	No	NA	50	37	0	QLS003sag-00049_31_phage7_2_34719_52_0.87
QLS003	Healthy	QLS003sag-00049	QLS003sag-00049_180	QLS003sag-00049_180_phage17_2_41829_42_0.79	High-quality	Viruses;Duplodnaviria;Heunggongvirae;Uroviricota;Caudoviricetes	41828	No	NA	42	1	6	QLS003sag-00049_180_phage17_2_41829_42_0.79
QLS003	Healthy	QLS003sag-00052	QLS003sag-00052_10	QLS003sag-00052_10_phage5_100836_130121_39_0.65	Medium-quality	Viruses;Duplodnaviria;Heunggongvirae;Uroviricota;Caudoviricetes	29286	Yes	19860	37	7	4	QLS003sag-00052_10_phage5_100836_130121_39_0.65
QLS003	Healthy	QLS003sag-00053	QLS003sag-00053_23	QLS003sag-00053_23_phage3_1_28300_38_0.81	Medium-quality	Viruses;Duplodnaviria;Heunggongvirae;Uroviricota;Caudoviricetes	28300	No	NA	35	10	5	QLS003sag-00095_43_phage2_2_28220_35_0.79
QLS003	Healthy	QLS003sag-00053	QLS003sag-00053_23	QLS003sag-00053_23_phage4_32494_52323_35_0.83	Medium-quality	Viruses;Duplodnaviria;Heunggongvirae;Uroviricota;Caudoviricetes	19830	No	NA	36	10	0	QLS003sag-00053_23_phage4_32494_52323_35_0.83
QLS003	Healthy	QLS003sag-00069	QLS003sag-00069_25	QLS003sag-00069_25_phage5_2800_36643_36_0.76	Medium-quality	Viruses;Duplodnaviria;Heunggongvirae;Uroviricota;Caudoviricetes	33844	Yes	24466	36	12	5	QLS003sag-00347_217_phage12_2800_36643_37_0.74
QLS003	Healthy	QLS003sag-00074	QLS003sag-00074_40	QLS003sag-00074_40_phage0_89_48190_23_0.88	Medium-quality	Viruses;Duplodnaviria;Heunggongvirae;Uroviricota;Caudoviricetes;Crassvirales	48102	No	NA	23	4	0	QLS003sag-00074_40_phage0_89_48190_23_0.88
QLS003	Healthy	QLS003sag-00081	QLS003sag-00081_1	QLS003sag-00081_1_phage0_280_24425_31_0.89	Medium-quality	Viruses;Duplodnaviria;Heunggongvirae;Uroviricota;Caudoviricetes	24146	No	NA	31	1	2	QLS003sag-00081_1_phage0_280_24425_31_0.89
QLS003	Healthy	QLS003sag-00081	QLS003sag-00081_175	QLS003sag-00081_175_phage15_2_9918_15_0.9	Medium-quality	Viruses;Duplodnaviria;Heunggongvirae;Uroviricota;Caudoviricetes	9917	No	NA	15	7	0	QLS003sag-00057_103_phage3_154_9287_13_0.88
QLS003	Healthy	QLS003sag-00090	QLS003sag-00090_26	QLS003sag-00090_26_phage5_120_27174_44_0.87	Medium-quality	Viruses;Duplodnaviria;Heunggongvirae;Uroviricota;Caudoviricetes	27055	No	NA	43	35	0	QLS003sag-00090_26_phage5_120_27174_44_0.87
QLS003	Healthy	QLS003sag-00090	QLS003sag-00090_53	QLS003sag-00090_53_phage10_121_45828_38_0.9	Medium-quality	Viruses;Duplodnaviria;Heunggongvirae;Uroviricota;Caudoviricetes	45708	No	NA	38	1	17	QLS003sag-00090_53_phage10_121_45828_38_0.9
QLS003	Healthy	QLS003sag-00090	QLS003sag-00090_293	QLS003sag-00090_293_phage20_51_32228_58_0.85	High-quality	Viruses;Duplodnaviria;Heunggongvirae;Uroviricota;Caudoviricetes	32178	No	NA	57	33	0	QLS003sag-00090_293_phage20_51_32228_58_0.85
QLS003	Healthy	QLS003sag-00091	QLS003sag-00091_20	QLS003sag-00091_20_phage16_2_33531_53_0.88	Medium-quality	Viruses;Duplodnaviria;Heunggongvirae;Uroviricota;Caudoviricetes	33530	No	NA	50	19	0	QLS003sag-00145_6_phage2_2_33531_53_0.84
QLS003	Healthy	QLS003sag-00091	QLS003sag-00091_26	QLS003sag-00091_26_phage20_2672_47457_47_0.83	High-quality	Viruses;Duplodnaviria;Heunggongvirae;Uroviricota;Caudoviricetes	44786	Yes	31270	45	22	8	QLS003sag-00091_26_phage20_2672_47457_47_0.83
QLS003	Healthy	QLS003sag-00091	QLS003sag-00091_112	QLS003sag-00091_112_phage24_2_24970_43_0.86	Medium-quality	Viruses;Duplodnaviria;Heunggongvirae;Uroviricota;Caudoviricetes	24969	No	NA	43	21	1	QLS003sag-00091_112_phage24_2_24970_43_0.86
QLS003	Healthy	QLS003sag-00095	QLS003sag-00095_43	QLS003sag-00095_43_phage2_2_28220_35_0.79	Medium-quality	Viruses;Duplodnaviria;Heunggongvirae;Uroviricota;Caudoviricetes	28219	No	NA	35	10	5	QLS003sag-00095_43_phage2_2_28220_35_0.79
QLS003	Healthy	QLS003sag-00097	QLS003sag-00097_123	QLS003sag-00097_123_phage31_17893_45795_26_0.78	Medium-quality	Viruses;Duplodnaviria;Heunggongvirae;Uroviricota;Caudoviricetes	27903	No	NA	26	1	4	QLS003sag-00097_123_phage31_17893_45795_26_0.78
QLS003	Healthy	QLS003sag-00099	QLS003sag-00099_10	QLS003sag-00099_10_phage2_8238_35302_28_0.83	Medium-quality	Viruses;Duplodnaviria;Heunggongvirae;Uroviricota;Caudoviricetes	27065	No	NA	28	1	9	QLS003sag-00101_49_phage11_22514_50414_29_0.82
QLS003	Healthy	QLS003sag-00100	QLS003sag-00100_1	QLS003sag-00100_1_phage0_1816_27366_33_0.65	Medium-quality	Viruses;Duplodnaviria;Heunggongvirae;Uroviricota;Caudoviricetes	25551	Yes	20173	31	7	3	QLS003sag-00100_1_phage0_1816_27366_33_0.65
QLS003	Healthy	QLS003sag-00103	QLS003sag-00103_27	QLS003sag-00103_27_phage3_2_51176_68_0.76	Medium-quality	Viruses;Duplodnaviria;Heunggongvirae;Uroviricota;Caudoviricetes	51175	No	NA	69	9	1	QLS003sag-00103_27_phage3_2_51176_68_0.76
QLS003	Healthy	QLS003sag-00103	QLS003sag-00103_197	QLS003sag-00103_197_phage5_2_31579_31_0.75	Medium-quality	Viruses;Duplodnaviria;Heunggongvirae;Uroviricota;Caudoviricetes	31578	Yes	25748	31	10	2	QLS003sag-00103_197_phage5_2_31579_31_0.75
QLS003	Healthy	QLS003sag-00104	QLS003sag-00104_10	QLS003sag-00104_10_phage1_1929_60312_73_0.77	High-quality	Viruses;Duplodnaviria;Heunggongvirae;Uroviricota;Caudoviricetes	58384	Yes	40041	73	36	13	QLS003sag-00104_10_phage1_1929_60312_73_0.77
QLS003	Healthy	QLS003sag-00110	QLS003sag-00110_18	QLS003sag-00110_18_phage5_9495_40481_41_0.69	Medium-quality	Viruses;Duplodnaviria;Heunggongvirae;Uroviricota;Caudoviricetes	30987	Yes	15004	41	9	11	QLS003sag-00110_18_phage5_9495_40481_41_0.69
QLS003	Healthy	QLS003sag-00110	QLS003sag-00110_32	QLS003sag-00110_32_phage8_35227_49175_20_0.83	High-quality	Viruses;Duplodnaviria;Heunggongvirae;Uroviricota;Caudoviricetes	13949	Yes	11221	22	9	2	QLS003sag-00110_32_phage8_35227_49175_20_0.83
QLS003	Healthy	QLS003sag-00110	QLS003sag-00110_33	QLS003sag-00110_33_phage10_19478_40910_28_0.69	Complete	Viruses;Duplodnaviria;Heunggongvirae;Uroviricota;Caudoviricetes	21433	Yes	9965	29	5	6	QLS020sag-00231_195_phage25_10484_29786_27_0.69
QLS003	Healthy	QLS003sag-00111	QLS003sag-00111_74	QLS003sag-00111_74_phage5_3684_31651_29_0.75	Medium-quality	Viruses;Duplodnaviria;Heunggongvirae;Uroviricota;Caudoviricetes	27968	No	NA	28	10	0	QLS003sag-00111_74_phage5_3684_31651_29_0.75
QLS003	Healthy	QLS003sag-00117	QLS003sag-00117_16	QLS003sag-00117_16_phage8_32192_60092_29_0.85	Medium-quality	Viruses;Duplodnaviria;Heunggongvirae;Uroviricota;Caudoviricetes	27901	No	NA	29	1	9	QLS003sag-00101_49_phage11_22514_50414_29_0.82
QLS003	Healthy	QLS003sag-00118	QLS003sag-00118_37	QLS003sag-00118_37_phage11_94933_126278_51_0.83	Medium-quality	Viruses;Duplodnaviria;Heunggongvirae;Uroviricota;Caudoviricetes	31346	Yes	25940	52	32	5	QLS003sag-00164_14_phage6_118210_146996_48_0.86
QLS003	Healthy	QLS003sag-00122	QLS003sag-00122_34	QLS003sag-00122_34_phage9_3_16286_24_0.76	Medium-quality	Viruses;Duplodnaviria;Heunggongvirae;Uroviricota;Caudoviricetes	16284	Yes	7704	22	6	7	QLS003sag-00122_34_phage9_3_16286_24_0.76
QLS003	Healthy	QLS003sag-00127	QLS003sag-00127_26	QLS003sag-00127_26_phage11_57004_127508_76_0.77	Medium-quality	Viruses;Duplodnaviria;Heunggongvirae;Uroviricota;Caudoviricetes	70505	No	NA	73	3	21	QLS003sag-00127_26_phage11_57004_127508_76_0.77
QLS003	Healthy	QLS003sag-00128	QLS003sag-00128_1	QLS003sag-00128_1_phage0_93_22998_27_0.8	High-quality	Viruses;Duplodnaviria;Heunggongvirae;Uroviricota;Caudoviricetes	22906	Yes	11775	27	6	10	QLS003sag-00128_1_phage0_93_22998_27_0.8
QLS003	Healthy	QLS003sag-00130	QLS003sag-00130_9	QLS003sag-00130_9_phage3_22623_44616_29_0.76	Complete	Viruses;Duplodnaviria;Heunggongvirae;Uroviricota;Caudoviricetes	21994	Yes	12287	29	10	7	QLS003sag-00130_9_phage3_22623_44616_29_0.76
QLS003	Healthy	QLS003sag-00130	QLS003sag-00130_30	QLS003sag-00130_30_phage16_9459_24595_22_0.8	High-quality	Viruses;Duplodnaviria;Heunggongvirae;Uroviricota;Caudoviricetes	15137	Yes	10196	22	3	3	QLS003sag-00130_30_phage16_9459_24595_22_0.8
QLS003	Healthy	QLS003sag-00130	QLS003sag-00130_123	QLS003sag-00130_123_phage25_2_24722_30_0.75	Complete	Viruses;Duplodnaviria;Heunggongvirae;Uroviricota;Caudoviricetes	24721	Yes	11278	30	8	8	QLS003sag-00192_40_phage22_63358_86822_28_0.78
QLS003	Healthy	QLS003sag-00131	QLS003sag-00131_130	QLS003sag-00131_130_phage34_309_20889_29_0.77	Medium-quality	Viruses;Duplodnaviria;Heunggongvirae;Uroviricota;Caudoviricetes	20581	Yes	8991	27	8	8	QLS003sag-00131_130_phage34_309_20889_29_0.77
QLS003	Healthy	QLS003sag-00138	QLS003sag-00138_36	QLS003sag-00138_36_phage6_26501_62981_35_0.74	High-quality	Viruses;Duplodnaviria;Heunggongvirae;Uroviricota;Caudoviricetes	36481	Yes	31314	35	12	2	QLS003sag-00138_36_phage6_26501_62981_35_0.74
QLS003	Healthy	QLS003sag-00145	QLS003sag-00145_6	QLS003sag-00145_6_phage2_2_33531_53_0.84	Medium-quality	Viruses;Duplodnaviria;Heunggongvirae;Uroviricota;Caudoviricetes	33530	No	NA	50	19	0	QLS003sag-00145_6_phage2_2_33531_53_0.84
QLS003	Healthy	QLS003sag-00145	QLS003sag-00145_8	QLS003sag-00145_8_phage3_12694_47457_40_0.82	High-quality	Viruses;Duplodnaviria;Heunggongvirae;Uroviricota;Caudoviricetes	34764	Yes	31270	38	22	3	QLS003sag-00145_8_phage3_12694_47457_40_0.82
QLS003	Healthy	QLS003sag-00145	QLS003sag-00145_26	QLS003sag-00145_26_phage13_14702_38654_27_0.82	Medium-quality	Viruses;Duplodnaviria;Heunggongvirae;Uroviricota;Caudoviricetes	23953	No	NA	27	17	0	QLS003sag-00145_26_phage13_14702_38654_27_0.82
QLS003	Healthy	QLS003sag-00164	QLS003sag-00164_14	QLS003sag-00164_14_phage6_118210_146996_48_0.86	Medium-quality	Viruses;Duplodnaviria;Heunggongvirae;Uroviricota;Caudoviricetes	28787	Yes	25940	49	32	2	QLS003sag-00164_14_phage6_118210_146996_48_0.86
QLS003	Healthy	QLS003sag-00170	QLS003sag-00170_23	QLS003sag-00170_23_phage11_147208_180113_20_0.74	Medium-quality	Viruses;Duplodnaviria;Heunggongvirae;Uroviricota;Caudoviricetes	32906	No	NA	20	3	1	QLS003sag-00170_23_phage11_147208_180113_20_0.74
QLS003	Healthy	QLS003sag-00171	QLS003sag-00171_13	QLS003sag-00171_13_phage2_308_40329_59_0.87	High-quality	Viruses;Duplodnaviria;Heunggongvirae;Uroviricota;Caudoviricetes	40022	Yes	36160	57	40	3	QLS003sag-00171_13_phage2_308_40329_59_0.87
QLS003	Healthy	QLS003sag-00171	QLS003sag-00171_251	QLS003sag-00171_251_phage26_4060_41923_55_0.84	Medium-quality	Viruses;Duplodnaviria;Heunggongvirae;Uroviricota;Caudoviricetes	37864	Yes	29584	56	29	5	QLS003sag-00171_251_phage26_4060_41923_55_0.84
QLS003	Healthy	QLS003sag-00177	QLS003sag-00177_26	QLS003sag-00177_26_phage12_32192_60092_29_0.78	Medium-quality	Viruses;Duplodnaviria;Heunggongvirae;Uroviricota;Caudoviricetes	27901	No	NA	29	1	9	QLS003sag-00101_49_phage11_22514_50414_29_0.82
QLS003	Healthy	QLS003sag-00191	QLS003sag-00191_62	QLS003sag-00191_62_phage9_14651_57913_41_0.74	Complete	Viruses;Duplodnaviria;Heunggongvirae;Uroviricota;Caudoviricetes	43263	Yes	30835	41	13	4	QLS003sag-00065_93_phage9_1_40940_39_0.76
QLS003	Healthy	QLS003sag-00192	QLS003sag-00192_38	QLS003sag-00192_38_phage19_10592_46572_42_0.7	Complete	Viruses;Duplodnaviria;Heunggongvirae;Uroviricota;Caudoviricetes	35981	Yes	12287	42	10	15	QLS003sag-00192_38_phage19_10592_46572_42_0.7
QLS003	Healthy	QLS003sag-00192	QLS003sag-00192_40	QLS003sag-00192_40_phage22_63358_86822_28_0.78	Complete	Viruses;Duplodnaviria;Heunggongvirae;Uroviricota;Caudoviricetes	23465	Yes	11600	28	7	8	QLS003sag-00192_40_phage22_63358_86822_28_0.78
QLS003	Healthy	QLS003sag-00192	QLS003sag-00192_42	QLS003sag-00192_42_phage25_8588_23800_21_0.84	Medium-quality	Viruses;Duplodnaviria;Heunggongvirae;Uroviricota;Caudoviricetes	15213	Yes	9401	21	3	3	QLS003sag-00130_30_phage16_9459_24595_22_0.8
QLS003	Healthy	QLS003sag-00213	QLS003sag-00213_7	QLS003sag-00213_7_phage1_2_46508_62_0.84	High-quality	Viruses;Duplodnaviria;Heunggongvirae;Uroviricota;Caudoviricetes	46507	Yes	41883	61	32	7	QLS003sag-00213_7_phage1_2_46508_62_0.84
QLS003	Healthy	QLS003sag-00213	QLS003sag-00213_29	QLS003sag-00213_29_phage6_4795_27779_27_0.66	Medium-quality	Viruses;Duplodnaviria;Heunggongvirae;Uroviricota;Caudoviricetes	22985	Yes	9039	27	7	10	QLS003sag-00213_29_phage6_4795_27779_27_0.66
QLS003	Healthy	QLS003sag-00215	QLS003sag-00215_31	QLS003sag-00215_31_phage9_28984_85569_36_0.74	Medium-quality	Viruses;Duplodnaviria;Heunggongvirae;Uroviricota;Caudoviricetes	56586	No	NA	36	1	13	QLS003sag-00215_31_phage9_28984_85569_36_0.74
QLS003	Healthy	QLS003sag-00225	QLS003sag-00225_328	QLS003sag-00225_328_phage4_2_23371_28_0.82	Medium-quality	Viruses;Duplodnaviria;Heunggongvirae;Uroviricota;Caudoviricetes	23370	No	NA	28	13	0	QLS003sag-00225_328_phage4_2_23371_28_0.82
QLS003	Healthy	QLS003sag-00226	QLS003sag-00226_37	QLS003sag-00226_37_phage4_1179_37872_36_0.77	High-quality	Viruses;Duplodnaviria;Heunggongvirae;Uroviricota;Caudoviricetes	36694	Yes	30702	36	12	2	QLS003sag-00138_36_phage6_26501_62981_35_0.74
QLS003	Healthy	QLS003sag-00235	QLS003sag-00235_24	QLS003sag-00235_24_phage22_1_67467_67_0.85	Medium-quality	Viruses;Duplodnaviria;Heunggongvirae;Uroviricota;Caudoviricetes	67466	No	NA	68	6	3	QLS003sag-00235_24_phage22_1_67467_67_0.85
QLS003	Healthy	QLS003sag-00235	QLS003sag-00235_167	QLS003sag-00235_167_phage38_11031_25363_18_0.74	High-quality	Viruses;Monodnaviria;Shotokuvirae;Cressdnaviricota;Arfiviricetes;Cirlivirales;Circoviridae	14333	No	NA	18	1	4	QLS032sag-00248_176_phage30_11031_25363_18_0.74
QLS003	Healthy	QLS003sag-00242	QLS003sag-00242_14	QLS003sag-00242_14_phage5_2_23287_24_0.64	Medium-quality	Viruses;Duplodnaviria;Heunggongvirae;Uroviricota;Caudoviricetes	23286	Yes	18430	22	3	2	QLS003sag-00242_14_phage5_2_23287_24_0.64
QLS003	Healthy	QLS003sag-00250	QLS003sag-00250_47	QLS003sag-00250_47_phage12_2_36229_44_0.88	Medium-quality	Viruses;Duplodnaviria;Heunggongvirae;Uroviricota;Caudoviricetes	36228	Yes	29326	43	24	2	QLS003sag-00250_47_phage12_2_36229_44_0.88
QLS003	Healthy	QLS003sag-00254	QLS003sag-00254_26	QLS003sag-00254_26_phage5_205_20414_28_0.77	High-quality	Viruses;Duplodnaviria;Heunggongvirae;Uroviricota;Caudoviricetes	20210	Yes	11805	28	5	5	QLS003sag-00325_148_phage7_127_20336_28_0.75
QLS003	Healthy	QLS003sag-00258	QLS003sag-00258_4	QLS003sag-00258_4_phage0_2_24144_20_0.78	Medium-quality	Viruses;Duplodnaviria;Heunggongvirae;Uroviricota;Caudoviricetes	24143	No	NA	20	4	0	QLS003sag-00258_4_phage0_2_24144_20_0.78
QLS003	Healthy	QLS003sag-00261	QLS003sag-00261_39	QLS003sag-00261_39_phage3_388_32260_31_0.81	High-quality	Viruses;Duplodnaviria;Heunggongvirae;Uroviricota;Caudoviricetes	31873	No	NA	31	12	1	QLS003sag-00261_39_phage3_388_32260_31_0.81
QLS003	Healthy	QLS003sag-00263	QLS003sag-00263_8	QLS003sag-00263_8_phage4_26594_80679_65_0.83	Complete	Viruses;Duplodnaviria;Heunggongvirae;Uroviricota;Caudoviricetes	54086	Yes	37576	62	16	10	QLS003sag-00263_8_phage4_26594_80679_65_0.83
QLS003	Healthy	QLS003sag-00263	QLS003sag-00263_41	QLS003sag-00263_41_phage17_12451_37168_41_0.87	Medium-quality	Viruses;Duplodnaviria;Heunggongvirae;Uroviricota;Caudoviricetes	24718	No	NA	43	16	1	QLS003sag-00263_41_phage17_12451_37168_41_0.87
QLS003	Healthy	QLS003sag-00265	QLS003sag-00265_6	QLS003sag-00265_6_phage4_8917_24851_19_0.62	High-quality	Viruses;Duplodnaviria;Heunggongvirae;Uroviricota;Caudoviricetes	15935	No	NA	17	1	4	QLS003sag-00265_6_phage4_8917_24851_19_0.62
QLS003	Healthy	QLS003sag-00265	QLS003sag-00265_12	QLS003sag-00265_12_phage6_14268_41332_28_0.8	Medium-quality	Viruses;Duplodnaviria;Heunggongvirae;Uroviricota;Caudoviricetes	27065	No	NA	28	1	9	QLS003sag-00101_49_phage11_22514_50414_29_0.82
QLS003	Healthy	QLS003sag-00271	QLS003sag-00271_11	QLS003sag-00271_11_phage2_176_21917_28_0.79	Medium-quality	Viruses;Duplodnaviria;Heunggongvirae;Uroviricota;Caudoviricetes	21742	Yes	10474	28	8	8	QLS003sag-00015_134_phage8_18828_39215_28_0.73
QLS003	Healthy	QLS003sag-00271	QLS003sag-00271_28	QLS003sag-00271_28_phage8_25463_74850_43_0.83	Medium-quality	Viruses;Duplodnaviria;Heunggongvirae;Uroviricota;Caudoviricetes	49388	No	NA	43	1	17	QLS003sag-00271_28_phage8_25463_74850_43_0.83
QLS003	Healthy	QLS003sag-00271	QLS003sag-00271_30	QLS003sag-00271_30_phage10_10838_64174_48_0.81	Medium-quality	Viruses;Duplodnaviria;Heunggongvirae;Uroviricota;Caudoviricetes	53337	No	NA	48	1	9	QLS003sag-00352_226_phage23_22462_76488_49_0.82
QLS003	Healthy	QLS003sag-00271	QLS003sag-00271_226	QLS003sag-00271_226_phage23_68_9477_16_0.91	Medium-quality	Viruses;Duplodnaviria;Heunggongvirae;Uroviricota;Caudoviricetes	9410	No	NA	16	7	0	QLS003sag-00271_226_phage23_68_9477_16_0.91
QLS003	Healthy	QLS003sag-00271	QLS003sag-00271_243	QLS003sag-00271_243_phage27_2_32560_54_0.88	Medium-quality	Viruses;Duplodnaviria;Heunggongvirae;Uroviricota;Caudoviricetes	32559	No	NA	55	45	0	QLS003sag-00271_243_phage27_2_32560_54_0.88
QLS003	Healthy	QLS003sag-00275	QLS003sag-00275_4	QLS003sag-00275_4_phage0_51_19710_45_0.83	Medium-quality	Viruses;Duplodnaviria;Heunggongvirae;Uroviricota;Caudoviricetes	19660	No	NA	45	20	0	QLS003sag-00275_4_phage0_51_19710_45_0.83
QLS003	Healthy	QLS003sag-00275	QLS003sag-00275_62	QLS003sag-00275_62_phage11_3_11205_17_0.92	Medium-quality	Viruses;Duplodnaviria;Heunggongvirae;Uroviricota;Caudoviricetes	11203	No	NA	17	7	0	QLS003sag-00275_62_phage11_3_11205_17_0.92
QLS003	Healthy	QLS003sag-00275	QLS003sag-00275_273	QLS003sag-00275_273_phage17_62_30118_46_0.89	Medium-quality	Viruses;Duplodnaviria;Heunggongvirae;Uroviricota;Caudoviricetes	30057	No	NA	45	37	0	QLS003sag-00275_273_phage17_62_30118_46_0.89
QLS003	Healthy	QLS003sag-00280	QLS003sag-00280_2	QLS003sag-00280_2_phage0_2295_18753_22_0.79	Medium-quality	Viruses;Duplodnaviria;Heunggongvirae;Uroviricota;Caudoviricetes	16459	Yes	10257	22	6	5	QLS003sag-00280_2_phage0_2295_18753_22_0.79
QLS003	Healthy	QLS003sag-00286	QLS003sag-00286_197	QLS003sag-00286_197_phage12_296_11868_20_0.87	High-quality	Viruses;Duplodnaviria;Heunggongvirae;Uroviricota;Caudoviricetes	11573	No	NA	20	5	0	QLS003sag-00286_197_phage12_296_11868_20_0.87
QLS003	Healthy	QLS003sag-00287	QLS003sag-00287_21	QLS003sag-00287_21_phage14_163999_202565_53_0.79	High-quality	Viruses;Duplodnaviria;Heunggongvirae;Uroviricota;Caudoviricetes	38567	Yes	31182	52	31	6	QLS003sag-00287_21_phage14_163999_202565_53_0.79
QLS003	Healthy	QLS003sag-00287	QLS003sag-00287_29	QLS003sag-00287_29_phage17_177_42799_44_0.81	High-quality	Viruses;Duplodnaviria;Heunggongvirae;Uroviricota;Caudoviricetes	42623	No	NA	44	1	9	QLS003sag-00287_29_phage17_177_42799_44_0.81
QLS003	Healthy	QLS003sag-00289	QLS003sag-00289_10	QLS003sag-00289_10_phage3_33028_60092_28_0.81	Medium-quality	Viruses;Duplodnaviria;Heunggongvirae;Uroviricota;Caudoviricetes	27065	No	NA	28	1	9	QLS003sag-00101_49_phage11_22514_50414_29_0.82
QLS003	Healthy	QLS003sag-00297	QLS003sag-00297_30	QLS003sag-00297_30_phage6_33368_56850_45_0.81	Medium-quality	Viruses;Duplodnaviria;Heunggongvirae;Uroviricota;Caudoviricetes	23483	No	NA	45	7	0	QLS003sag-00297_30_phage6_33368_56850_45_0.81
QLS003	Healthy	QLS003sag-00303	QLS003sag-00303_168	QLS003sag-00303_168_phage31_16922_43986_28_0.85	Medium-quality	Viruses;Duplodnaviria;Heunggongvirae;Uroviricota;Caudoviricetes	27065	No	NA	28	1	9	QLS003sag-00101_49_phage11_22514_50414_29_0.82
QLS003	Healthy	QLS003sag-00312	QLS003sag-00312_171	QLS003sag-00312_171_phage30_6512_45864_59_0.8	Medium-quality	Viruses;Duplodnaviria;Heunggongvirae;Uroviricota;Caudoviricetes	39353	Yes	36489	59	15	3	QLS003sag-00312_171_phage30_6512_45864_59_0.8
QLS003	Healthy	QLS003sag-00319	QLS003sag-00319_17	QLS003sag-00319_17_phage2_31549_61499_41_0.72	Medium-quality	Viruses;Duplodnaviria;Heunggongvirae;Uroviricota;Caudoviricetes	29951	No	NA	37	2	5	QLS003sag-00319_17_phage2_31549_61499_41_0.72
QLS003	Healthy	QLS003sag-00321	QLS003sag-00321_40	QLS003sag-00321_40_phage11_11416_54937_73_0.8	High-quality	Viruses;Duplodnaviria;Heunggongvirae;Uroviricota;Caudoviricetes	43522	Yes	39618	73	37	3	QLS003sag-00321_40_phage11_11416_54937_73_0.8
QLS003	Healthy	QLS003sag-00325	QLS003sag-00325_148	QLS003sag-00325_148_phage7_127_20336_28_0.75	High-quality	Viruses;Duplodnaviria;Heunggongvirae;Uroviricota;Caudoviricetes	20210	Yes	11805	28	5	5	QLS003sag-00325_148_phage7_127_20336_28_0.75
QLS003	Healthy	QLS003sag-00326	QLS003sag-00326_1	QLS003sag-00326_1_phage0_16368_26495_15_0.56	Medium-quality	Viruses;Duplodnaviria;Heunggongvirae;Uroviricota;Caudoviricetes	10128	No	NA	15	1	12	QLS003sag-00326_1_phage0_16368_26495_15_0.56
QLS003	Healthy	QLS003sag-00327	QLS003sag-00327_125	QLS003sag-00327_125_phage28_152_38054_52_0.76	Medium-quality	Viruses;Duplodnaviria;Heunggongvirae;Uroviricota;Caudoviricetes	37903	No	NA	53	27	0	QLS003sag-00327_125_phage28_152_38054_52_0.76
QLS003	Healthy	QLS003sag-00331	QLS003sag-00331_23	QLS003sag-00331_23_phage6_73_22524_30_0.72	Medium-quality	Viruses;Duplodnaviria;Heunggongvirae;Uroviricota;Caudoviricetes	22452	Yes	12904	30	9	7	QLS003sag-00331_23_phage6_73_22524_30_0.72
QLS003	Healthy	QLS003sag-00331	QLS003sag-00331_30	QLS003sag-00331_30_phage8_33512_52049_25_0.82	High-quality	Viruses;Duplodnaviria;Heunggongvirae;Uroviricota;Caudoviricetes	18537	Yes	14094	25	9	4	QLS003sag-00331_30_phage8_33512_52049_25_0.82
QLS003	Healthy	QLS003sag-00331	QLS003sag-00331_169	QLS003sag-00331_169_phage18_14311_35716_29_0.67	Complete	Viruses;Duplodnaviria;Heunggongvirae;Uroviricota;Caudoviricetes	21406	Yes	9965	29	5	6	QLS020sag-00231_195_phage25_10484_29786_27_0.69
QLS003	Healthy	QLS003sag-00334	QLS003sag-00334_63	QLS003sag-00334_63_phage12_26654_53291_40_0.74	Medium-quality	Viruses;Duplodnaviria;Heunggongvirae;Uroviricota;Caudoviricetes	26638	Yes	19935	40	10	3	QLS003sag-00334_63_phage12_26654_53291_40_0.74
QLS003	Healthy	QLS003sag-00334	QLS003sag-00334_63	QLS003sag-00334_63_phage13_54550_83580_41_0.82	Medium-quality	Viruses;Duplodnaviria;Heunggongvirae;Uroviricota;Caudoviricetes	29031	Yes	20767	39	14	5	QLS003sag-00334_63_phage13_54550_83580_41_0.82
QLS003	Healthy	QLS003sag-00337	QLS003sag-00337_8	QLS003sag-00337_8_phage2_12281_24129_13_0.56	High-quality	Viruses;Duplodnaviria;Heunggongvirae;Uroviricota;Caudoviricetes	11849	No	NA	12	1	4	QLS003sag-00384_69_phage11_17268_28193_12_0.62
QLS003	Healthy	QLS003sag-00345	QLS003sag-00345_43	QLS003sag-00345_43_phage1_4756_49385_54_0.65	Medium-quality	Viruses;Duplodnaviria;Heunggongvirae;Uroviricota;Caudoviricetes	44630	Yes	35273	54	10	6	QLS003sag-00345_43_phage1_4756_49385_54_0.65
QLS003	Healthy	QLS003sag-00346	QLS003sag-00346_32	QLS003sag-00346_32_phage4_1580_36697_31_0.75	Medium-quality	Viruses;Duplodnaviria;Heunggongvirae;Uroviricota;Caudoviricetes	35118	No	NA	31	2	3	QLS003sag-00346_32_phage4_1580_36697_31_0.75
QLS003	Healthy	QLS003sag-00347	QLS003sag-00347_217	QLS003sag-00347_217_phage12_2800_36643_37_0.74	Medium-quality	Viruses;Duplodnaviria;Heunggongvirae;Uroviricota;Caudoviricetes	33844	Yes	24466	37	13	5	QLS003sag-00347_217_phage12_2800_36643_37_0.74
QLS003	Healthy	QLS003sag-00349	QLS003sag-00349_21	QLS003sag-00349_21_phage10_33028_60092_28_0.87	Medium-quality	Viruses;Duplodnaviria;Heunggongvirae;Uroviricota;Caudoviricetes	27065	No	NA	28	1	9	QLS003sag-00101_49_phage11_22514_50414_29_0.82
QLS003	Healthy	QLS003sag-00349	QLS003sag-00349_158	QLS003sag-00349_158_phage41_2_40844_48_0.82	Medium-quality	Viruses;Duplodnaviria;Heunggongvirae;Uroviricota;Caudoviricetes	40843	No	NA	48	2	4	QLS003sag-00349_158_phage41_2_40844_48_0.82
QLS003	Healthy	QLS003sag-00350	QLS003sag-00350_25	QLS003sag-00350_25_phage0_330_85582_69_0.81	High-quality	Viruses;Duplodnaviria;Heunggongvirae;Uroviricota;Caudoviricetes;Crassvirales	85253	No	NA	67	6	0	QLS003sag-00350_25_phage0_330_85582_69_0.81
QLS003	Healthy	QLS003sag-00352	QLS003sag-00352_1	QLS003sag-00352_1_phage0_7389_34956_47_0.86	Medium-quality	Viruses;Duplodnaviria;Heunggongvirae;Uroviricota;Caudoviricetes	27568	No	NA	48	30	1	QLS003sag-00352_1_phage0_7389_34956_47_0.86
QLS003	Healthy	QLS003sag-00352	QLS003sag-00352_14	QLS003sag-00352_14_phage2_11828_34750_29_0.76	Complete	Viruses;Duplodnaviria;Heunggongvirae;Uroviricota;Caudoviricetes	22923	Yes	10166	29	8	8	QLS003sag-00352_14_phage2_11828_34750_29_0.76
QLS003	Healthy	QLS003sag-00352	QLS003sag-00352_29	QLS003sag-00352_29_phage8_77_9978_17_0.9	Medium-quality	Viruses;Duplodnaviria;Heunggongvirae;Uroviricota;Caudoviricetes	9902	No	NA	16	7	0	QLS003sag-00271_226_phage23_68_9477_16_0.91
QLS003	Healthy	QLS003sag-00352	QLS003sag-00352_45	QLS003sag-00352_45_phage12_2373_59274_82_0.81	Complete	Viruses;Duplodnaviria;Heunggongvirae;Uroviricota;Caudoviricetes	56902	Yes	43066	81	46	8	QLS003sag-00352_45_phage12_2373_59274_82_0.81
QLS003	Healthy	QLS003sag-00352	QLS003sag-00352_226	QLS003sag-00352_226_phage23_22462_76488_49_0.82	Medium-quality	Viruses;Duplodnaviria;Heunggongvirae;Uroviricota;Caudoviricetes	54027	No	NA	50	1	9	QLS003sag-00352_226_phage23_22462_76488_49_0.82
QLS003	Healthy	QLS003sag-00356	QLS003sag-00356_11	QLS003sag-00356_11_phage6_33028_60092_28_0.81	Medium-quality	Viruses;Duplodnaviria;Heunggongvirae;Uroviricota;Caudoviricetes	27065	No	NA	28	1	9	QLS003sag-00101_49_phage11_22514_50414_29_0.82
QLS003	Healthy	QLS003sag-00361	QLS003sag-00361_9	QLS003sag-00361_9_phage4_199_42624_74_0.86	High-quality	Viruses;Duplodnaviria;Heunggongvirae;Uroviricota;Caudoviricetes	42426	No	NA	71	24	0	QLS003sag-00361_9_phage4_199_42624_74_0.86
QLS003	Healthy	QLS003sag-00361	QLS003sag-00361_33	QLS003sag-00361_33_phage15_1_53491_65_0.86	Medium-quality	Viruses;Duplodnaviria;Heunggongvirae;Uroviricota;Caudoviricetes	53491	Yes	34016	65	24	7	QLS003sag-00361_33_phage15_1_53491_65_0.86
QLS003	Healthy	QLS003sag-00362	QLS003sag-00362_4	QLS003sag-00362_4_phage1_74518_112596_57_0.81	High-quality	Viruses;Duplodnaviria;Heunggongvirae;Uroviricota;Caudoviricetes	38079	Yes	34234	59	17	5	QLS003sag-00362_4_phage1_74518_112596_57_0.81
QLS003	Healthy	QLS003sag-00365	QLS003sag-00365_18	QLS003sag-00365_18_phage2_3_52007_60_0.8	High-quality	Viruses;Duplodnaviria;Heunggongvirae;Uroviricota;Caudoviricetes	52005	Yes	38243	60	28	7	QLS003sag-00365_18_phage2_3_52007_60_0.8
QLS003	Healthy	QLS003sag-00371	QLS003sag-00371_21	QLS003sag-00371_21_phage1_3381_42272_45_0.69	Medium-quality	Viruses;Duplodnaviria;Heunggongvirae;Uroviricota;Caudoviricetes	38892	Yes	35366	44	20	2	QLS003sag-00371_21_phage1_3381_42272_45_0.69
QLS003	Healthy	QLS003sag-00380	QLS003sag-00380_17	QLS003sag-00380_17_phage11_28247_84934_76_0.81	Complete	Viruses;Duplodnaviria;Heunggongvirae;Uroviricota;Caudoviricetes	56688	Yes	41411	77	22	11	QLS003sag-00380_17_phage11_28247_84934_76_0.81
QLS004	Healthy	QLS004sag-00005	QLS004sag-00005_61	QLS004sag-00005_61_phage6_9186_41134_51_0.84	High-quality	Viruses;Duplodnaviria;Heunggongvirae;Uroviricota;Caudoviricetes	31949	No	NA	51	32	0	QLS004sag-00008_96_phage1_2_31407_52_0.85
QLS004	Healthy	QLS004sag-00008	QLS004sag-00008_96	QLS004sag-00008_96_phage1_2_31407_52_0.85	High-quality	Viruses;Duplodnaviria;Heunggongvirae;Uroviricota;Caudoviricetes	31406	No	NA	51	32	0	QLS004sag-00008_96_phage1_2_31407_52_0.85
QLS004	Healthy	QLS004sag-00018	QLS004sag-00018_10	QLS004sag-00018_10_phage5_103_24961_32_0.9	Medium-quality	Viruses;Duplodnaviria;Heunggongvirae;Uroviricota;Caudoviricetes	24859	No	NA	30	26	0	QLS004sag-00272_115_phage30_669_24617_30_0.91
QLS004	Healthy	QLS004sag-00018	QLS004sag-00018_25	QLS004sag-00018_25_phage13_152_27376_33_0.76	Complete	Viruses;Duplodnaviria;Heunggongvirae;Uroviricota;Caudoviricetes	27225	Yes	12234	33	8	9	QLS004sag-00018_25_phage13_152_27376_33_0.76
QLS004	Healthy	QLS004sag-00019	QLS004sag-00019_28	QLS004sag-00019_28_phage2_320_15107_11_0.74	High-quality	Viruses;Duplodnaviria;Heunggongvirae;Uroviricota;Caudoviricetes	14788	No	NA	11	1	2	QLS004sag-00012_99_phage9_697_14851_11_0.83
QLS004	Healthy	QLS004sag-00019	QLS004sag-00019_60	QLS004sag-00019_60_phage6_5120_43453_61_0.79	High-quality	Viruses;Duplodnaviria;Heunggongvirae;Uroviricota;Caudoviricetes	38334	Yes	34375	60	36	4	QLS004sag-00247_100_phage9_5120_41134_56_0.84
QLS004	Healthy	QLS004sag-00024	QLS004sag-00024_19	QLS004sag-00024_19_phage1_92_10309_13_0.8	Medium-quality	Viruses;Duplodnaviria;Heunggongvirae;Uroviricota;Caudoviricetes	10218	No	NA	13	1	0	QLS004sag-00352_64_phage22_92_10714_14_0.85
QLS004	Healthy	QLS004sag-00026	QLS004sag-00026_25	QLS004sag-00026_25_phage12_30770_55408_30_0.75	Complete	Viruses;Duplodnaviria;Heunggongvirae;Uroviricota;Caudoviricetes	24639	Yes	12582	30	8	7	QLS004sag-00018_25_phage13_152_27376_33_0.76
QLS004	Healthy	QLS004sag-00030	QLS004sag-00030_23	QLS004sag-00030_23_phage1_299_36562_59_0.77	High-quality	Viruses;Duplodnaviria;Heunggongvirae;Uroviricota;Caudoviricetes	36264	No	NA	58	27	0	QLS004sag-00030_23_phage1_299_36562_59_0.77
QLS004	Healthy	QLS004sag-00033	QLS004sag-00033_9	QLS004sag-00033_9_phage2_119_29764_40_0.89	Medium-quality	Viruses;Duplodnaviria;Heunggongvirae;Uroviricota;Caudoviricetes	29646	No	NA	40	22	0	QLS004sag-00033_9_phage2_119_29764_40_0.89
QLS004	Healthy	QLS004sag-00033	QLS004sag-00033_63	QLS004sag-00033_63_phage18_11127_44410_50_0.81	Medium-quality	Viruses;Duplodnaviria;Heunggongvirae;Uroviricota;Caudoviricetes	33284	Yes	31024	50	27	3	QLS004sag-00033_63_phage18_11127_44410_50_0.81
QLS004	Healthy	QLS004sag-00034	QLS004sag-00034_14	QLS004sag-00034_14_phage5_63968_86460_27_0.66	Medium-quality	Viruses;Duplodnaviria;Heunggongvirae;Uroviricota;Caudoviricetes	22493	Yes	8531	27	8	7	QLS004sag-00034_14_phage5_63968_86460_27_0.66
QLS004	Healthy	QLS004sag-00035	QLS004sag-00035_22	QLS004sag-00035_22_phage22_157936_193569_44_0.72	Medium-quality	Viruses;Duplodnaviria;Heunggongvirae;Uroviricota;Caudoviricetes	35634	No	NA	43	1	13	QLS004sag-00035_22_phage22_157936_193569_44_0.72
QLS004	Healthy	QLS004sag-00035	QLS004sag-00035_113	QLS004sag-00035_113_phage37_2_39207_60_0.84	High-quality	Viruses;Duplodnaviria;Heunggongvirae;Uroviricota;Caudoviricetes	39206	No	NA	58	35	0	QLS004sag-00035_113_phage37_2_39207_60_0.84
QLS004	Healthy	QLS004sag-00036	QLS004sag-00036_51	QLS004sag-00036_51_phage15_4545_35448_48_0.83	Medium-quality	Viruses;Duplodnaviria;Heunggongvirae;Uroviricota;Caudoviricetes	30904	Yes	25128	49	18	2	QLS004sag-00379_68_phage26_841_34511_51_0.88
QLS004	Healthy	QLS004sag-00036	QLS004sag-00036_54	QLS004sag-00036_54_phage16_3_23007_34_0.85	Medium-quality	Viruses;Duplodnaviria;Heunggongvirae;Uroviricota;Caudoviricetes	23005	No	NA	34	20	0	QLS004sag-00036_54_phage16_3_23007_34_0.85
QLS004	Healthy	QLS004sag-00038	QLS004sag-00038_13	QLS004sag-00038_13_phage3_129_27962_36_0.8	Medium-quality	Viruses;Duplodnaviria;Heunggongvirae;Uroviricota;Caudoviricetes	27834	No	NA	36	8	2	QLS004sag-00038_13_phage3_129_27962_36_0.8
QLS004	Healthy	QLS004sag-00040	QLS004sag-00040_58	QLS004sag-00040_58_phage9_6641_41134_55_0.87	Medium-quality	Viruses;Duplodnaviria;Heunggongvirae;Uroviricota;Caudoviricetes	34494	Yes	28286	55	32	4	QLS004sag-00247_100_phage9_5120_41134_56_0.84
QLS004	Healthy	QLS004sag-00042	QLS004sag-00042_220	QLS004sag-00042_220_phage14_84_11400_18_0.9	High-quality	Viruses;Duplodnaviria;Heunggongvirae;Uroviricota;Caudoviricetes	11317	No	NA	18	6	1	QLS004sag-00244_56_phage2_84_11400_18_0.91
QLS004	Healthy	QLS004sag-00042	QLS004sag-00042_229	QLS004sag-00042_229_phage15_320_15107_11_0.78	High-quality	Viruses;Duplodnaviria;Heunggongvirae;Uroviricota;Caudoviricetes	14788	No	NA	11	1	2	QLS004sag-00012_99_phage9_697_14851_11_0.83
QLS004	Healthy	QLS004sag-00046	QLS004sag-00046_63	QLS004sag-00046_63_phage8_4545_35448_48_0.81	Medium-quality	Viruses;Duplodnaviria;Heunggongvirae;Uroviricota;Caudoviricetes	30904	Yes	25128	49	18	2	QLS004sag-00379_68_phage26_841_34511_51_0.88
QLS004	Healthy	QLS004sag-00050	QLS004sag-00050_43	QLS004sag-00050_43_phage7_16405_44860_36_0.74	Medium-quality	Viruses;Duplodnaviria;Heunggongvirae;Uroviricota;Caudoviricetes	28456	Yes	9168	36	8	11	QLS004sag-00018_25_phage13_152_27376_33_0.76
QLS004	Healthy	QLS004sag-00057	QLS004sag-00057_31	QLS004sag-00057_31_phage11_38381_86939_73_0.89	Medium-quality	Viruses;Duplodnaviria;Heunggongvirae;Uroviricota;Caudoviricetes	48559	Yes	42389	74	50	4	QLS004sag-00061_57_phage18_38381_86939_73_0.87
QLS004	Healthy	QLS004sag-00057	QLS004sag-00057_215	QLS004sag-00057_215_phage21_26953_55408_36_0.77	Medium-quality	Viruses;Duplodnaviria;Heunggongvirae;Uroviricota;Caudoviricetes	28456	Yes	9168	36	8	11	QLS004sag-00018_25_phage13_152_27376_33_0.76
QLS004	Healthy	QLS004sag-00058	QLS004sag-00058_57	QLS004sag-00058_57_phage12_262_27016_45_0.83	Medium-quality	Viruses;Duplodnaviria;Heunggongvirae;Uroviricota;Caudoviricetes	26754	No	NA	45	19	0	QLS004sag-00368_136_phage19_3_25609_45_0.86
QLS004	Healthy	QLS004sag-00061	QLS004sag-00061_48	QLS004sag-00061_48_phage16_152_18202_26_0.76	High-quality	Viruses;Duplodnaviria;Heunggongvirae;Uroviricota;Caudoviricetes	18051	Yes	12035	26	8	4	QLS004sag-00061_48_phage16_152_18202_26_0.76
QLS004	Healthy	QLS004sag-00061	QLS004sag-00061_57	QLS004sag-00061_57_phage18_38381_86939_73_0.87	Medium-quality	Viruses;Duplodnaviria;Heunggongvirae;Uroviricota;Caudoviricetes	48559	Yes	42389	74	50	4	QLS004sag-00061_57_phage18_38381_86939_73_0.87
QLS004	Healthy	QLS004sag-00068	QLS004sag-00068_23	QLS004sag-00068_23_phage1_3153_34056_48_0.75	Medium-quality	Viruses;Duplodnaviria;Heunggongvirae;Uroviricota;Caudoviricetes	30904	Yes	25128	49	18	2	QLS004sag-00379_68_phage26_841_34511_51_0.88
QLS004	Healthy	QLS004sag-00070	QLS004sag-00070_28	QLS004sag-00070_28_phage0_1979_21655_21_0.55	Medium-quality	Viruses;Duplodnaviria;Heunggongvirae;Uroviricota;Caudoviricetes	19677	No	NA	21	14	0	QLS004sag-00070_28_phage0_1979_21655_21_0.55
QLS004	Healthy	QLS004sag-00072	QLS004sag-00072_38	QLS004sag-00072_38_phage19_31164_84401_82_0.8	Medium-quality	Viruses;Duplodnaviria;Heunggongvirae;Uroviricota;Caudoviricetes	53238	Yes	44837	79	21	5	QLS004sag-00216_44_phage13_31504_84235_83_0.75
QLS004	Healthy	QLS004sag-00073	QLS004sag-00073_17	QLS004sag-00073_17_phage4_9985_35338_30_0.62	Medium-quality	Viruses;Duplodnaviria;Heunggongvirae;Uroviricota;Caudoviricetes	25354	No	NA	30	1	11	QLS004sag-00073_17_phage4_9985_35338_30_0.62
QLS004	Healthy	QLS004sag-00073	QLS004sag-00073_206	QLS004sag-00073_206_phage22_2_24896_35_0.86	Medium-quality	Viruses;Duplodnaviria;Heunggongvirae;Uroviricota;Caudoviricetes	24895	No	NA	33	29	0	QLS004sag-00272_115_phage30_669_24617_30_0.91
QLS004	Healthy	QLS004sag-00075	QLS004sag-00075_143	QLS004sag-00075_143_phage16_92_10309_13_0.83	Medium-quality	Viruses;Duplodnaviria;Heunggongvirae;Uroviricota;Caudoviricetes	10218	No	NA	13	1	0	QLS004sag-00352_64_phage22_92_10714_14_0.85
QLS004	Healthy	QLS004sag-00078	QLS004sag-00078_15	QLS004sag-00078_15_phage4_669_41604_68_0.92	High-quality	Viruses;Duplodnaviria;Heunggongvirae;Uroviricota;Caudoviricetes	40936	No	NA	68	49	0	QLS004sag-00230_32_phage9_669_42911_70_0.92
QLS004	Healthy	QLS004sag-00078	QLS004sag-00078_196	QLS004sag-00078_196_phage27_152_37288_44_0.69	Medium-quality	Viruses;Duplodnaviria;Heunggongvirae;Uroviricota;Caudoviricetes	37137	Yes	12234	44	8	13	QLS004sag-00348_68_phage12_16994_56342_49_0.67
QLS004	Healthy	QLS004sag-00080	QLS004sag-00080_73	QLS004sag-00080_73_phage17_841_28046_45_0.88	Medium-quality	Viruses;Duplodnaviria;Heunggongvirae;Uroviricota;Caudoviricetes	27206	No	NA	45	18	0	QLS004sag-00080_73_phage17_841_28046_45_0.88
QLS004	Healthy	QLS004sag-00084	QLS004sag-00084_2	QLS004sag-00084_2_phage1_669_41604_68_0.92	High-quality	Viruses;Duplodnaviria;Heunggongvirae;Uroviricota;Caudoviricetes	40936	No	NA	68	49	0	QLS004sag-00230_32_phage9_669_42911_70_0.92
QLS004	Healthy	QLS004sag-00084	QLS004sag-00084_54	QLS004sag-00084_54_phage17_152_27023_32_0.73	Complete	Viruses;Duplodnaviria;Heunggongvirae;Uroviricota;Caudoviricetes	26872	Yes	12234	32	8	8	QLS004sag-00018_25_phage13_152_27376_33_0.76
QLS004	Healthy	QLS004sag-00085	QLS004sag-00085_32	QLS004sag-00085_32_phage17_358_10980_14_0.92	Medium-quality	Viruses;Duplodnaviria;Heunggongvirae;Uroviricota;Caudoviricetes	10623	No	NA	14	1	0	QLS004sag-00352_64_phage22_92_10714_14_0.85
QLS004	Healthy	QLS004sag-00090	QLS004sag-00090_45	QLS004sag-00090_45_phage12_321_15108_11_0.84	High-quality	Viruses;Duplodnaviria;Heunggongvirae;Uroviricota;Caudoviricetes	14788	No	NA	11	1	2	QLS004sag-00012_99_phage9_697_14851_11_0.83
QLS004	Healthy	QLS004sag-00090	QLS004sag-00090_47	QLS004sag-00090_47_phage13_7552_43453_57_0.88	High-quality	Viruses;Duplodnaviria;Heunggongvirae;Uroviricota;Caudoviricetes	35902	Yes	34375	57	35	2	QLS004sag-00247_100_phage9_5120_41134_56_0.84
QLS004	Healthy	QLS004sag-00090	QLS004sag-00090_233	QLS004sag-00090_233_phage24_268_9837_17_0.98	Medium-quality	Viruses;Duplodnaviria;Heunggongvirae;Uroviricota;Caudoviricetes	9570	No	NA	17	6	0	QLS004sag-00249_66_phage5_268_9837_17_0.9
QLS004	Healthy	QLS004sag-00092	QLS004sag-00092_54	QLS004sag-00092_54_phage10_152_18202_26_0.75	High-quality	Viruses;Duplodnaviria;Heunggongvirae;Uroviricota;Caudoviricetes	18051	Yes	12035	26	8	4	QLS004sag-00061_48_phage16_152_18202_26_0.76
QLS004	Healthy	QLS004sag-00095	QLS004sag-00095_161	QLS004sag-00095_161_phage43_1679_43812_51_0.86	High-quality	Viruses;Duplodnaviria;Heunggongvirae;Uroviricota;Caudoviricetes	42134	Yes	37711	51	37	4	QLS004sag-00095_161_phage43_1679_43812_51_0.86
QLS004	Healthy	QLS004sag-00102	QLS004sag-00102_84	QLS004sag-00102_84_phage21_5910_34365_36_0.76	Medium-quality	Viruses;Duplodnaviria;Heunggongvirae;Uroviricota;Caudoviricetes	28456	Yes	9168	36	8	11	QLS004sag-00018_25_phage13_152_27376_33_0.76
QLS004	Healthy	QLS004sag-00104	QLS004sag-00104_115	QLS004sag-00104_115_phage12_152_15397_22_0.74	Medium-quality	Viruses;Duplodnaviria;Heunggongvirae;Uroviricota;Caudoviricetes	15246	Yes	9230	22	8	4	QLS004sag-00104_115_phage12_152_15397_22_0.74
QLS004	Healthy	QLS004sag-00106	QLS004sag-00106_14	QLS004sag-00106_14_phage3_39224_83185_71_0.75	Medium-quality	Viruses;Duplodnaviria;Heunggongvirae;Uroviricota;Caudoviricetes	43962	No	NA	68	21	0	QLS004sag-00106_14_phage3_39224_83185_71_0.75
QLS004	Healthy	QLS004sag-00110	QLS004sag-00110_4	QLS004sag-00110_4_phage1_1_34293_54_0.92	Medium-quality	Viruses;Duplodnaviria;Heunggongvirae;Uroviricota;Caudoviricetes	34293	No	NA	52	42	0	QLS004sag-00110_4_phage1_1_34293_54_0.92
QLS004	Healthy	QLS004sag-00110	QLS004sag-00110_18	QLS004sag-00110_18_phage8_152_27376_33_0.76	Complete	Viruses;Duplodnaviria;Heunggongvirae;Uroviricota;Caudoviricetes	27225	Yes	12234	33	8	9	QLS004sag-00018_25_phage13_152_27376_33_0.76
QLS004	Healthy	QLS004sag-00110	QLS004sag-00110_52	QLS004sag-00110_52_phage23_216_58478_60_0.68	High-quality	Viruses;Duplodnaviria;Heunggongvirae;Uroviricota;Caudoviricetes	58263	No	NA	60	1	29	QLS004sag-00110_52_phage23_216_58478_60_0.68
QLS004	Healthy	QLS004sag-00115	QLS004sag-00115_51	QLS004sag-00115_51_phage20_1_38038_48_0.92	High-quality	Viruses;Duplodnaviria;Heunggongvirae;Uroviricota;Caudoviricetes	38038	No	NA	48	38	0	QLS004sag-00115_51_phage20_1_38038_48_0.92
QLS004	Healthy	QLS004sag-00117	QLS004sag-00117_32	QLS004sag-00117_32_phage4_7077_32317_52_0.83	Medium-quality	Viruses;Duplodnaviria;Heunggongvirae;Uroviricota;Caudoviricetes	25241	Yes	23239	52	28	3	QLS004sag-00158_89_phage16_6641_31091_51_0.89
QLS004	Healthy	QLS004sag-00117	QLS004sag-00117_50	QLS004sag-00117_50_phage6_320_15107_11_0.75	High-quality	Viruses;Duplodnaviria;Heunggongvirae;Uroviricota;Caudoviricetes	14788	No	NA	11	1	2	QLS004sag-00012_99_phage9_697_14851_11_0.83
QLS004	Healthy	QLS004sag-00118	QLS004sag-00118_4	QLS004sag-00118_4_phage2_358_10980_14_0.87	Medium-quality	Viruses;Duplodnaviria;Heunggongvirae;Uroviricota;Caudoviricetes	10623	No	NA	14	1	0	QLS004sag-00352_64_phage22_92_10714_14_0.85
QLS004	Healthy	QLS004sag-00122	QLS004sag-00122_48	QLS004sag-00122_48_phage28_4545_35448_48_0.79	Medium-quality	Viruses;Duplodnaviria;Heunggongvirae;Uroviricota;Caudoviricetes	30904	Yes	25128	49	18	2	QLS004sag-00379_68_phage26_841_34511_51_0.88
QLS004	Healthy	QLS004sag-00122	QLS004sag-00122_209	QLS004sag-00122_209_phage36_89_27307_48_0.89	Medium-quality	Viruses;Duplodnaviria;Heunggongvirae;Uroviricota;Caudoviricetes	27219	No	NA	48	20	0	QLS004sag-00122_209_phage36_89_27307_48_0.89
QLS004	Healthy	QLS004sag-00123	QLS004sag-00123_24	QLS004sag-00123_24_phage9_1_23020_42_0.79	Medium-quality	Viruses;Duplodnaviria;Heunggongvirae;Uroviricota;Caudoviricetes	23020	No	NA	43	17	0	QLS004sag-00131_264_phage23_1_21558_38_0.88
QLS004	Healthy	QLS004sag-00129	QLS004sag-00129_86	QLS004sag-00129_86_phage15_2_35448_53_0.77	Medium-quality	Viruses;Duplodnaviria;Heunggongvirae;Uroviricota;Caudoviricetes	35447	Yes	26350	53	18	3	QLS004sag-00379_68_phage26_841_34511_51_0.88
QLS004	Healthy	QLS004sag-00130	QLS004sag-00130_82	QLS004sag-00130_82_phage17_154_21485_37_0.77	Medium-quality	Viruses;Duplodnaviria;Heunggongvirae;Uroviricota;Caudoviricetes	21331	No	NA	37	17	0	QLS004sag-00168_63_phage3_3_19712_32_0.75
QLS004	Healthy	QLS004sag-00131	QLS004sag-00131_8	QLS004sag-00131_8_phage2_152_32343_44_0.78	Medium-quality	Viruses;Duplodnaviria;Heunggongvirae;Uroviricota;Caudoviricetes	32192	Yes	31342	45	12	3	QLS004sag-00131_8_phage2_152_32343_44_0.78
QLS004	Healthy	QLS004sag-00131	QLS004sag-00131_55	QLS004sag-00131_55_phage17_2_48387_44_0.71	Medium-quality	Viruses;Duplodnaviria;Heunggongvirae;Uroviricota;Caudoviricetes	48386	No	NA	44	1	12	QLS004sag-00131_55_phage17_2_48387_44_0.71
QLS004	Healthy	QLS004sag-00131	QLS004sag-00131_264	QLS004sag-00131_264_phage23_1_21558_38_0.88	Medium-quality	Viruses;Duplodnaviria;Heunggongvirae;Uroviricota;Caudoviricetes	21557	No	NA	38	17	0	QLS004sag-00131_264_phage23_1_21558_38_0.88
QLS004	Healthy	QLS004sag-00134	QLS004sag-00134_116	QLS004sag-00134_116_phage16_2_10339_14_0.91	Medium-quality	Viruses;Duplodnaviria;Heunggongvirae;Uroviricota;Caudoviricetes	10338	No	NA	14	1	0	QLS004sag-00352_64_phage22_92_10714_14_0.85
QLS004	Healthy	QLS004sag-00137	QLS004sag-00137_8	QLS004sag-00137_8_phage0_3041_24407_31_0.71	Medium-quality	Viruses;Duplodnaviria;Heunggongvirae;Uroviricota;Caudoviricetes	21367	No	NA	31	17	0	QLS004sag-00137_8_phage0_3041_24407_31_0.71
QLS004	Healthy	QLS004sag-00139	QLS004sag-00139_97	QLS004sag-00139_97_phage41_116_44959_38_0.77	Medium-quality	Viruses;Duplodnaviria;Heunggongvirae;Uroviricota;Caudoviricetes	44844	No	NA	37	1	19	QLS004sag-00139_97_phage41_116_44959_38_0.77
QLS004	Healthy	QLS004sag-00143	QLS004sag-00143_37	QLS004sag-00143_37_phage14_23637_47634_29_0.69	Medium-quality	Viruses;Duplodnaviria;Heunggongvirae;Uroviricota;Caudoviricetes	23998	Yes	10036	29	8	7	QLS004sag-00034_14_phage5_63968_86460_27_0.66
QLS004	Healthy	QLS004sag-00144	QLS004sag-00144_49	QLS004sag-00144_49_phage2_223_18781_20_0.81	Medium-quality	Viruses;Duplodnaviria;Heunggongvirae;Uroviricota;Caudoviricetes	18559	No	NA	21	7	1	QLS004sag-00144_49_phage2_223_18781_20_0.81
QLS004	Healthy	QLS004sag-00153	QLS004sag-00153_10	QLS004sag-00153_10_phage6_44556_80183_49_0.63	Medium-quality	Viruses;Duplodnaviria;Heunggongvirae;Uroviricota;Caudoviricetes	35628	Yes	24512	47	26	13	QLS004sag-00153_10_phage6_44556_80183_49_0.63
QLS004	Healthy	QLS004sag-00153	QLS004sag-00153_82	QLS004sag-00153_82_phage16_502_12786_13_0.71	Medium-quality	Viruses;Duplodnaviria;Heunggongvirae;Uroviricota;Caudoviricetes	12285	No	NA	13	1	1	QLS004sag-00153_82_phage16_502_12786_13_0.71
QLS004	Healthy	QLS004sag-00155	QLS004sag-00155_325	QLS004sag-00155_325_phage29_3_17230_27_0.85	Medium-quality	Viruses;Duplodnaviria;Heunggongvirae;Uroviricota;Caudoviricetes	17228	No	NA	27	15	0	QLS004sag-00155_325_phage29_3_17230_27_0.85
QLS004	Healthy	QLS004sag-00156	QLS004sag-00156_116	QLS004sag-00156_116_phage19_92_10309_13_0.82	Medium-quality	Viruses;Duplodnaviria;Heunggongvirae;Uroviricota;Caudoviricetes	10218	No	NA	13	1	0	QLS004sag-00352_64_phage22_92_10714_14_0.85
QLS004	Healthy	QLS004sag-00158	QLS004sag-00158_4	QLS004sag-00158_4_phage1_268_9837_17_0.98	Medium-quality	Viruses;Duplodnaviria;Heunggongvirae;Uroviricota;Caudoviricetes	9570	No	NA	17	6	0	QLS004sag-00249_66_phage5_268_9837_17_0.9
QLS004	Healthy	QLS004sag-00158	QLS004sag-00158_89	QLS004sag-00158_89_phage16_6641_31091_51_0.89	Medium-quality	Viruses;Duplodnaviria;Heunggongvirae;Uroviricota;Caudoviricetes	24450	Yes	22012	51	27	4	QLS004sag-00158_89_phage16_6641_31091_51_0.89
QLS004	Healthy	QLS004sag-00158	QLS004sag-00158_392	QLS004sag-00158_392_phage18_320_15107_11_0.87	High-quality	Viruses;Duplodnaviria;Heunggongvirae;Uroviricota;Caudoviricetes	14788	No	NA	11	1	2	QLS004sag-00012_99_phage9_697_14851_11_0.83
QLS004	Healthy	QLS004sag-00164	QLS004sag-00164_45	QLS004sag-00164_45_phage20_25620_65252_44_0.65	Medium-quality	Viruses;Duplodnaviria;Heunggongvirae;Uroviricota;Caudoviricetes	39633	No	NA	44	2	9	QLS004sag-00164_45_phage20_25620_65252_44_0.65
QLS004	Healthy	QLS004sag-00168	QLS004sag-00168_63	QLS004sag-00168_63_phage3_3_19712_32_0.75	Medium-quality	Viruses;Duplodnaviria;Heunggongvirae;Uroviricota;Caudoviricetes	19709	No	NA	32	16	0	QLS004sag-00168_63_phage3_3_19712_32_0.75
QLS004	Healthy	QLS004sag-00172	QLS004sag-00172_15	QLS004sag-00172_15_phage11_669_42911_69_0.93	High-quality	Viruses;Duplodnaviria;Heunggongvirae;Uroviricota;Caudoviricetes	42243	No	NA	69	49	0	QLS004sag-00230_32_phage9_669_42911_70_0.92
QLS004	Healthy	QLS004sag-00172	QLS004sag-00172_31	QLS004sag-00172_31_phage16_26953_55408_36_0.74	Medium-quality	Viruses;Duplodnaviria;Heunggongvirae;Uroviricota;Caudoviricetes	28456	Yes	9168	36	8	11	QLS004sag-00018_25_phage13_152_27376_33_0.76
QLS004	Healthy	QLS004sag-00177	QLS004sag-00177_49	QLS004sag-00177_49_phage6_841_34511_51_0.83	Medium-quality	Viruses;Duplodnaviria;Heunggongvirae;Uroviricota;Caudoviricetes	33671	Yes	27205	52	18	2	QLS004sag-00379_68_phage26_841_34511_51_0.88
QLS004	Healthy	QLS004sag-00178	QLS004sag-00178_47	QLS004sag-00178_47_phage0_262_27191_46_0.79	Medium-quality	Viruses;Duplodnaviria;Heunggongvirae;Uroviricota;Caudoviricetes	26930	No	NA	46	19	0	QLS004sag-00368_136_phage19_3_25609_45_0.86
QLS004	Healthy	QLS004sag-00181	QLS004sag-00181_17	QLS004sag-00181_17_phage7_32911_58264_30_0.67	Medium-quality	Viruses;Duplodnaviria;Heunggongvirae;Uroviricota;Caudoviricetes	25354	No	NA	30	1	11	QLS004sag-00073_17_phage4_9985_35338_30_0.62
QLS004	Healthy	QLS004sag-00181	QLS004sag-00181_19	QLS004sag-00181_19_phage8_38381_86939_73_0.9	Medium-quality	Viruses;Duplodnaviria;Heunggongvirae;Uroviricota;Caudoviricetes	48559	Yes	42389	74	50	4	QLS004sag-00061_57_phage18_38381_86939_73_0.87
QLS004	Healthy	QLS004sag-00181	QLS004sag-00181_22	QLS004sag-00181_22_phage9_26953_55408_36_0.77	Medium-quality	Viruses;Duplodnaviria;Heunggongvirae;Uroviricota;Caudoviricetes	28456	Yes	9168	36	8	11	QLS004sag-00018_25_phage13_152_27376_33_0.76
QLS004	Healthy	QLS004sag-00190	QLS004sag-00190_30	QLS004sag-00190_30_phage11_108_36412_61_0.92	High-quality	Viruses;Duplodnaviria;Heunggongvirae;Uroviricota;Caudoviricetes	36305	No	NA	60	40	0	QLS004sag-00291_139_phage47_108_35254_59_0.96
QLS004	Healthy	QLS004sag-00191	QLS004sag-00191_9	QLS004sag-00191_9_phage1_312_36616_61_0.91	High-quality	Viruses;Duplodnaviria;Heunggongvirae;Uroviricota;Caudoviricetes	36305	No	NA	60	40	0	QLS004sag-00291_139_phage47_108_35254_59_0.96
QLS004	Healthy	QLS004sag-00192	QLS004sag-00192_55	QLS004sag-00192_55_phage6_2_43643_33_0.84	Medium-quality	Viruses;Duplodnaviria;Heunggongvirae;Uroviricota;Caudoviricetes	43642	No	NA	33	1	17	QLS004sag-00192_55_phage6_2_43643_33_0.84
QLS004	Healthy	QLS004sag-00195	QLS004sag-00195_16	QLS004sag-00195_16_phage3_36519_83712_72_0.89	High-quality	Viruses;Duplodnaviria;Heunggongvirae;Uroviricota;Caudoviricetes	47194	Yes	42389	73	49	4	QLS004sag-00061_57_phage18_38381_86939_73_0.87
QLS004	Healthy	QLS004sag-00195	QLS004sag-00195_37	QLS004sag-00195_37_phage11_1763_30218_36_0.74	Medium-quality	Viruses;Duplodnaviria;Heunggongvirae;Uroviricota;Caudoviricetes	28456	Yes	9168	36	8	11	QLS004sag-00018_25_phage13_152_27376_33_0.76
QLS004	Healthy	QLS004sag-00200	QLS004sag-00200_43	QLS004sag-00200_43_phage12_152_27376_33_0.75	Complete	Viruses;Duplodnaviria;Heunggongvirae;Uroviricota;Caudoviricetes	27225	Yes	12234	33	8	9	QLS004sag-00018_25_phage13_152_27376_33_0.76
QLS004	Healthy	QLS004sag-00201	QLS004sag-00201_46	QLS004sag-00201_46_phage6_37900_72428_54_0.84	High-quality	Viruses;Duplodnaviria;Heunggongvirae;Uroviricota;Caudoviricetes	34529	No	NA	54	35	1	QLS004sag-00201_46_phage6_37900_72428_54_0.84
QLS004	Healthy	QLS004sag-00201	QLS004sag-00201_214	QLS004sag-00201_214_phage10_5644_37920_33_0.75	Medium-quality	Viruses;Duplodnaviria;Heunggongvirae;Uroviricota;Caudoviricetes	32277	No	NA	33	1	18	QLS004sag-00201_214_phage10_5644_37920_33_0.75
QLS004	Healthy	QLS004sag-00201	QLS004sag-00201_217	QLS004sag-00201_217_phage12_320_15107_11_0.78	High-quality	Viruses;Duplodnaviria;Heunggongvirae;Uroviricota;Caudoviricetes	14788	No	NA	11	1	2	QLS004sag-00012_99_phage9_697_14851_11_0.83
QLS004	Healthy	QLS004sag-00203	QLS004sag-00203_29	QLS004sag-00203_29_phage9_10982_33459_23_0.79	High-quality	Viruses;Duplodnaviria;Heunggongvirae;Uroviricota;Caudoviricetes	22478	Yes	12137	23	6	5	QLS004sag-00203_29_phage9_10982_33459_23_0.79
QLS004	Healthy	QLS004sag-00204	QLS004sag-00204_41	QLS004sag-00204_41_phage11_8869_54881_66_0.82	High-quality	Viruses;Duplodnaviria;Heunggongvirae;Uroviricota;Caudoviricetes	46013	Yes	44196	65	40	4	QLS004sag-00204_41_phage11_8869_54881_66_0.82
QLS004	Healthy	QLS004sag-00206	QLS004sag-00206_6	QLS004sag-00206_6_phage0_265_24903_30_0.75	Complete	Viruses;Duplodnaviria;Heunggongvirae;Uroviricota;Caudoviricetes	24639	Yes	12582	30	8	7	QLS004sag-00018_25_phage13_152_27376_33_0.76
QLS004	Healthy	QLS004sag-00207	QLS004sag-00207_26	QLS004sag-00207_26_phage4_3_23499_43_0.84	Medium-quality	Viruses;Duplodnaviria;Heunggongvirae;Uroviricota;Caudoviricetes	23497	No	NA	43	19	0	QLS004sag-00323_23_phage1_3_23077_42_0.86
QLS004	Healthy	QLS004sag-00208	QLS004sag-00208_83	QLS004sag-00208_83_phage31_29513_55580_43_0.84	Medium-quality	Viruses;Duplodnaviria;Heunggongvirae;Uroviricota;Caudoviricetes	26068	No	NA	43	27	0	QLS004sag-00208_83_phage31_29513_55580_43_0.84
QLS004	Healthy	QLS004sag-00209	QLS004sag-00209_29	QLS004sag-00209_29_phage5_1_39150_66_0.92	High-quality	Viruses;Duplodnaviria;Heunggongvirae;Uroviricota;Caudoviricetes	39150	No	NA	64	45	0	QLS004sag-00230_32_phage9_669_42911_70_0.92
QLS004	Healthy	QLS004sag-00216	QLS004sag-00216_44	QLS004sag-00216_44_phage13_31504_84235_83_0.75	Medium-quality	Viruses;Duplodnaviria;Heunggongvirae;Uroviricota;Caudoviricetes	52732	Yes	45924	80	21	7	QLS004sag-00216_44_phage13_31504_84235_83_0.75
QLS004	Healthy	QLS004sag-00217	QLS004sag-00217_43	QLS004sag-00217_43_phage18_27798_55152_29_0.61	Medium-quality	Viruses;Duplodnaviria;Heunggongvirae;Uroviricota;Caudoviricetes	27355	No	NA	28	1	14	QLS019sag-00205_37_phage13_5718_32832_26_0.59
QLS004	Healthy	QLS004sag-00218	QLS004sag-00218_49	QLS004sag-00218_49_phage2_270_9839_17_0.94	Medium-quality	Viruses;Duplodnaviria;Heunggongvirae;Uroviricota;Caudoviricetes	9570	No	NA	17	6	0	QLS004sag-00249_66_phage5_268_9837_17_0.9
QLS004	Healthy	QLS004sag-00218	QLS004sag-00218_60	QLS004sag-00218_60_phage9_6088_40581_55_0.86	Medium-quality	Viruses;Duplodnaviria;Heunggongvirae;Uroviricota;Caudoviricetes	34494	Yes	28286	55	32	4	QLS004sag-00247_100_phage9_5120_41134_56_0.84
QLS004	Healthy	QLS004sag-00219	QLS004sag-00219_66	QLS004sag-00219_66_phage2_38276_59868_34_0.6	Medium-quality	Viruses;Duplodnaviria;Heunggongvirae;Uroviricota;Caudoviricetes	21593	No	NA	35	14	0	QLS004sag-00219_66_phage2_38276_59868_34_0.6
QLS004	Healthy	QLS004sag-00227	QLS004sag-00227_69	QLS004sag-00227_69_phage14_4545_35448_48_0.75	Medium-quality	Viruses;Duplodnaviria;Heunggongvirae;Uroviricota;Caudoviricetes	30904	Yes	25128	49	18	2	QLS004sag-00379_68_phage26_841_34511_51_0.88
QLS004	Healthy	QLS004sag-00230	QLS004sag-00230_14	QLS004sag-00230_14_phage3_26953_55408_36_0.75	Medium-quality	Viruses;Duplodnaviria;Heunggongvirae;Uroviricota;Caudoviricetes	28456	Yes	9168	36	8	11	QLS004sag-00018_25_phage13_152_27376_33_0.76
QLS004	Healthy	QLS004sag-00230	QLS004sag-00230_32	QLS004sag-00230_32_phage9_669_42911_70_0.92	High-quality	Viruses;Duplodnaviria;Heunggongvirae;Uroviricota;Caudoviricetes	42243	No	NA	69	49	0	QLS004sag-00230_32_phage9_669_42911_70_0.92
QLS004	Healthy	QLS004sag-00233	QLS004sag-00233_180	QLS004sag-00233_180_phage11_358_10176_14_0.85	Medium-quality	Viruses;Duplodnaviria;Heunggongvirae;Uroviricota;Caudoviricetes	9819	No	NA	14	1	0	QLS004sag-00352_64_phage22_92_10714_14_0.85
QLS004	Healthy	QLS004sag-00240	QLS004sag-00240_18	QLS004sag-00240_18_phage2_669_41604_68_0.92	High-quality	Viruses;Duplodnaviria;Heunggongvirae;Uroviricota;Caudoviricetes	40936	No	NA	68	49	0	QLS004sag-00230_32_phage9_669_42911_70_0.92
QLS004	Healthy	QLS004sag-00240	QLS004sag-00240_38	QLS004sag-00240_38_phage9_152_27376_33_0.7	Complete	Viruses;Duplodnaviria;Heunggongvirae;Uroviricota;Caudoviricetes	27225	Yes	12234	33	8	9	QLS004sag-00018_25_phage13_152_27376_33_0.76
QLS004	Healthy	QLS004sag-00242	QLS004sag-00242_6	QLS004sag-00242_6_phage2_465_38881_58_0.86	High-quality	Viruses;Duplodnaviria;Heunggongvirae;Uroviricota;Caudoviricetes	38417	No	NA	58	43	0	QLS004sag-00242_6_phage2_465_38881_58_0.86
QLS004	Healthy	QLS004sag-00245	QLS004sag-00245_217	QLS004sag-00245_217_phage16_92_10309_13_0.82	Medium-quality	Viruses;Duplodnaviria;Heunggongvirae;Uroviricota;Caudoviricetes	10218	No	NA	13	1	0	QLS004sag-00352_64_phage22_92_10714_14_0.85
QLS004	Healthy	QLS004sag-00249	QLS004sag-00249_66	QLS004sag-00249_66_phage5_268_9837_17_0.9	Medium-quality	Viruses;Duplodnaviria;Heunggongvirae;Uroviricota;Caudoviricetes	9570	No	NA	17	6	0	QLS004sag-00249_66_phage5_268_9837_17_0.9
QLS004	Healthy	QLS004sag-00249	QLS004sag-00249_94	QLS004sag-00249_94_phage9_697_15484_11_0.69	High-quality	Viruses;Duplodnaviria;Heunggongvirae;Uroviricota;Caudoviricetes	14788	No	NA	11	1	2	QLS004sag-00012_99_phage9_697_14851_11_0.83
QLS004	Healthy	QLS004sag-00252	QLS004sag-00252_138	QLS004sag-00252_138_phage19_3_21010_43_0.92	Medium-quality	Viruses;Duplodnaviria;Heunggongvirae;Uroviricota;Caudoviricetes	21008	No	NA	43	27	0	QLS004sag-00252_138_phage19_3_21010_43_0.92
QLS004	Healthy	QLS004sag-00252	QLS004sag-00252_169	QLS004sag-00252_169_phage22_2_23134_28_0.79	High-quality	Viruses;Duplodnaviria;Heunggongvirae;Uroviricota;Caudoviricetes	23133	Yes	14511	28	8	5	QLS004sag-00252_169_phage22_2_23134_28_0.79
QLS004	Healthy	QLS004sag-00260	QLS004sag-00260_30	QLS004sag-00260_30_phage4_669_42911_71_0.92	High-quality	Viruses;Duplodnaviria;Heunggongvirae;Uroviricota;Caudoviricetes	42243	No	NA	69	49	0	QLS004sag-00230_32_phage9_669_42911_70_0.92
QLS004	Healthy	QLS004sag-00260	QLS004sag-00260_188	QLS004sag-00260_188_phage17_152_18202_26_0.79	High-quality	Viruses;Duplodnaviria;Heunggongvirae;Uroviricota;Caudoviricetes	18051	Yes	12035	26	8	4	QLS004sag-00061_48_phage16_152_18202_26_0.76
QLS004	Healthy	QLS004sag-00271	QLS004sag-00271_29	QLS004sag-00271_29_phage10_26051_49727_26_0.7	Medium-quality	Viruses;Duplodnaviria;Heunggongvirae;Uroviricota;Caudoviricetes	23677	No	NA	25	1	9	QLS004sag-00271_29_phage10_26051_49727_26_0.7
QLS004	Healthy	QLS004sag-00271	QLS004sag-00271_31	QLS004sag-00271_31_phage16_351_27457_38_0.87	Medium-quality	Viruses;Duplodnaviria;Heunggongvirae;Uroviricota;Caudoviricetes	27107	No	NA	38	2	8	QLS004sag-00271_31_phage16_351_27457_38_0.87
QLS004	Healthy	QLS004sag-00272	QLS004sag-00272_16	QLS004sag-00272_16_phage5_583_18578_16_0.6	High-quality	Viruses;Duplodnaviria;Heunggongvirae;Uroviricota;Caudoviricetes	17996	No	NA	16	1	7	QLS004sag-00272_16_phage5_583_18578_16_0.6
QLS004	Healthy	QLS004sag-00272	QLS004sag-00272_115	QLS004sag-00272_115_phage30_669_24617_30_0.91	Medium-quality	Viruses;Duplodnaviria;Heunggongvirae;Uroviricota;Caudoviricetes	23949	No	NA	29	25	0	QLS004sag-00272_115_phage30_669_24617_30_0.91
QLS004	Healthy	QLS004sag-00276	QLS004sag-00276_48	QLS004sag-00276_48_phage15_152_18202_26_0.79	High-quality	Viruses;Duplodnaviria;Heunggongvirae;Uroviricota;Caudoviricetes	18051	Yes	12035	26	8	4	QLS004sag-00061_48_phage16_152_18202_26_0.76
QLS004	Healthy	QLS004sag-00279	QLS004sag-00279_16	QLS004sag-00279_16_phage4_152_27376_33_0.72	Complete	Viruses;Duplodnaviria;Heunggongvirae;Uroviricota;Caudoviricetes	27225	Yes	12234	33	8	9	QLS004sag-00018_25_phage13_152_27376_33_0.76
QLS004	Healthy	QLS004sag-00281	QLS004sag-00281_7	QLS004sag-00281_7_phage3_18925_47380_36_0.78	Medium-quality	Viruses;Duplodnaviria;Heunggongvirae;Uroviricota;Caudoviricetes	28456	Yes	9168	36	8	11	QLS004sag-00018_25_phage13_152_27376_33_0.76
QLS004	Healthy	QLS004sag-00284	QLS004sag-00284_38	QLS004sag-00284_38_phage6_669_42911_70_0.9	High-quality	Viruses;Duplodnaviria;Heunggongvirae;Uroviricota;Caudoviricetes	42243	No	NA	69	49	0	QLS004sag-00230_32_phage9_669_42911_70_0.92
QLS004	Healthy	QLS004sag-00287	QLS004sag-00287_7	QLS004sag-00287_7_phage3_760_35809_53_0.82	Medium-quality	Viruses;Duplodnaviria;Heunggongvirae;Uroviricota;Caudoviricetes	35050	Yes	30227	54	37	4	QLS004sag-00287_7_phage3_760_35809_53_0.82
QLS004	Healthy	QLS004sag-00287	QLS004sag-00287_23	QLS004sag-00287_23_phage11_7878_25583_26_0.76	High-quality	Viruses;Duplodnaviria;Heunggongvirae;Uroviricota;Caudoviricetes	17706	Yes	12173	26	8	4	QLS004sag-00287_23_phage11_7878_25583_26_0.76
QLS004	Healthy	QLS004sag-00287	QLS004sag-00287_30	QLS004sag-00287_30_phage14_9932_60224_66_0.7	Complete	Viruses;Duplodnaviria;Heunggongvirae;Uroviricota;Caudoviricetes	50293	Yes	28383	67	27	12	QLS004sag-00287_30_phage14_9932_60224_66_0.7
QLS004	Healthy	QLS004sag-00291	QLS004sag-00291_139	QLS004sag-00291_139_phage47_108_35254_59_0.96	High-quality	Viruses;Duplodnaviria;Heunggongvirae;Uroviricota;Caudoviricetes	35147	No	NA	58	38	0	QLS004sag-00291_139_phage47_108_35254_59_0.96
QLS004	Healthy	QLS004sag-00292	QLS004sag-00292_26	QLS004sag-00292_26_phage11_59075_107940_74_0.82	High-quality	Viruses;Duplodnaviria;Heunggongvirae;Uroviricota;Caudoviricetes	48866	Yes	43992	70	40	4	QLS004sag-00166_73_phage11_107616_156481_74_0.74
QLS004	Healthy	QLS004sag-00292	QLS004sag-00292_45	QLS004sag-00292_45_phage21_1_11814_15_0.72	Medium-quality	unclassified	11814	No	NA	15	1	12	QLS004sag-00292_45_phage21_1_11814_15_0.72
QLS004	Healthy	QLS004sag-00292	QLS004sag-00292_147	QLS004sag-00292_147_phage33_101_12385_13_0.81	Medium-quality	Viruses;Duplodnaviria;Heunggongvirae;Uroviricota;Caudoviricetes	12285	No	NA	13	1	1	QLS004sag-00153_82_phage16_502_12786_13_0.71
QLS004	Healthy	QLS004sag-00294	QLS004sag-00294_60	QLS004sag-00294_60_phage8_32942_72428_58_0.83	High-quality	Viruses;Duplodnaviria;Heunggongvirae;Uroviricota;Caudoviricetes	39487	Yes	31748	58	35	3	QLS004sag-00012_109_phage10_394_39028_57_0.85
QLS004	Healthy	QLS004sag-00294	QLS004sag-00294_201	QLS004sag-00294_201_phage13_697_15484_11_0.83	High-quality	Viruses;Duplodnaviria;Heunggongvirae;Uroviricota;Caudoviricetes	14788	No	NA	11	1	2	QLS004sag-00012_99_phage9_697_14851_11_0.83
QLS004	Healthy	QLS004sag-00299	QLS004sag-00299_30	QLS004sag-00299_30_phage8_3360_18202_22_0.82	High-quality	Viruses;Duplodnaviria;Heunggongvirae;Uroviricota;Caudoviricetes	14843	No	NA	22	8	1	QLS023sag-00110_148_phage22_294_16170_25_0.83
QLS004	Healthy	QLS004sag-00299	QLS004sag-00299_45	QLS004sag-00299_45_phage13_669_42911_69_0.93	High-quality	Viruses;Duplodnaviria;Heunggongvirae;Uroviricota;Caudoviricetes	42243	No	NA	69	49	0	QLS004sag-00230_32_phage9_669_42911_70_0.92
QLS004	Healthy	QLS004sag-00309	QLS004sag-00309_24	QLS004sag-00309_24_phage6_669_41604_68_0.91	High-quality	Viruses;Duplodnaviria;Heunggongvirae;Uroviricota;Caudoviricetes	40936	No	NA	68	49	0	QLS004sag-00230_32_phage9_669_42911_70_0.92
QLS004	Healthy	QLS004sag-00309	QLS004sag-00309_26	QLS004sag-00309_26_phage9_152_27376_33_0.72	Complete	Viruses;Duplodnaviria;Heunggongvirae;Uroviricota;Caudoviricetes	27225	Yes	12234	33	8	9	QLS004sag-00018_25_phage13_152_27376_33_0.76
QLS004	Healthy	QLS004sag-00310	QLS004sag-00310_103	QLS004sag-00310_103_phage13_89_30887_50_0.8	Medium-quality	Viruses;Duplodnaviria;Heunggongvirae;Uroviricota;Caudoviricetes	30799	No	NA	50	23	0	QLS004sag-00310_103_phage13_89_30887_50_0.8
QLS004	Healthy	QLS004sag-00312	QLS004sag-00312_15	QLS004sag-00312_15_phage6_3_23089_30_0.84	Medium-quality	Viruses;Duplodnaviria;Heunggongvirae;Uroviricota;Caudoviricetes	23087	No	NA	30	22	0	QLS004sag-00312_15_phage6_3_23089_30_0.84
QLS004	Healthy	QLS004sag-00312	QLS004sag-00312_46	QLS004sag-00312_46_phage22_16627_55146_59_0.81	High-quality	Viruses;Duplodnaviria;Heunggongvirae;Uroviricota;Caudoviricetes	38520	Yes	35177	59	33	4	QLS004sag-00312_46_phage22_16627_55146_59_0.81
QLS004	Healthy	QLS004sag-00316	QLS004sag-00316_15	QLS004sag-00316_15_phage5_13325_37971_24_0.66	Medium-quality	Viruses;Duplodnaviria;Heunggongvirae;Uroviricota;Caudoviricetes	24647	No	NA	24	1	15	QLS004sag-00316_15_phage5_13325_37971_24_0.66
QLS004	Healthy	QLS004sag-00317	QLS004sag-00317_42	QLS004sag-00317_42_phage12_18790_55580_56_0.75	Medium-quality	Viruses;Duplodnaviria;Heunggongvirae;Uroviricota;Caudoviricetes	36791	Yes	33536	56	31	3	QLS004sag-00317_42_phage12_18790_55580_56_0.75
QLS004	Healthy	QLS004sag-00317	QLS004sag-00317_55	QLS004sag-00317_55_phage22_2_33361_45_0.87	Medium-quality	Viruses;Duplodnaviria;Heunggongvirae;Uroviricota;Caudoviricetes	33360	No	NA	45	23	0	QLS004sag-00317_55_phage22_2_33361_45_0.87
QLS004	Healthy	QLS004sag-00319	QLS004sag-00319_95	QLS004sag-00319_95_phage21_92_10309_13_0.85	Medium-quality	Viruses;Duplodnaviria;Heunggongvirae;Uroviricota;Caudoviricetes	10218	No	NA	13	1	0	QLS004sag-00352_64_phage22_92_10714_14_0.85
QLS004	Healthy	QLS004sag-00320	QLS004sag-00320_68	QLS004sag-00320_68_phage2_15897_72743_49_0.77	Medium-quality	Viruses;Duplodnaviria;Heunggongvirae;Uroviricota;Caudoviricetes	56847	No	NA	49	4	22	QLS004sag-00320_68_phage2_15897_72743_49_0.77
QLS004	Healthy	QLS004sag-00323	QLS004sag-00323_23	QLS004sag-00323_23_phage1_3_23077_42_0.86	Medium-quality	Viruses;Duplodnaviria;Heunggongvirae;Uroviricota;Caudoviricetes	23075	No	NA	42	18	0	QLS004sag-00323_23_phage1_3_23077_42_0.86
QLS004	Healthy	QLS004sag-00323	QLS004sag-00323_65	QLS004sag-00323_65_phage9_2456_30242_47_0.78	Medium-quality	Viruses;Duplodnaviria;Heunggongvirae;Uroviricota;Caudoviricetes	27787	No	NA	47	22	0	QLS004sag-00323_65_phage9_2456_30242_47_0.78
QLS004	Healthy	QLS004sag-00329	QLS004sag-00329_41	QLS004sag-00329_41_phage14_7650_22770_22_0.71	High-quality	unclassified	15121	No	NA	22	1	5	QLS004sag-00329_41_phage14_7650_22770_22_0.71
QLS004	Healthy	QLS004sag-00329	QLS004sag-00329_49	QLS004sag-00329_49_phage21_10459_43207_37_0.7	Complete	Viruses;Duplodnaviria;Heunggongvirae;Uroviricota;Caudoviricetes	32749	Yes	11376	37	9	13	QLS004sag-00329_49_phage21_10459_43207_37_0.7
QLS004	Healthy	QLS004sag-00330	QLS004sag-00330_118	QLS004sag-00330_118_phage11_128_21243_25_0.76	Medium-quality	Viruses;Duplodnaviria;Heunggongvirae;Uroviricota;Caudoviricetes	21116	No	NA	25	12	1	QLS004sag-00330_118_phage11_128_21243_25_0.76
QLS004	Healthy	QLS004sag-00333	QLS004sag-00333_37	QLS004sag-00333_37_phage18_39746_86939_72_0.9	High-quality	Viruses;Duplodnaviria;Heunggongvirae;Uroviricota;Caudoviricetes	47194	Yes	42389	73	49	4	QLS004sag-00061_57_phage18_38381_86939_73_0.87
QLS004	Healthy	QLS004sag-00333	QLS004sag-00333_45	QLS004sag-00333_45_phage20_3_26534_33_0.76	Complete	Viruses;Duplodnaviria;Heunggongvirae;Uroviricota;Caudoviricetes	26532	Yes	12234	33	8	9	QLS004sag-00018_25_phage13_152_27376_33_0.76
QLS004	Healthy	QLS004sag-00334	QLS004sag-00334_132	QLS004sag-00334_132_phage12_149_40268_64_0.84	Medium-quality	Viruses;Duplodnaviria;Heunggongvirae;Uroviricota;Caudoviricetes	40120	No	NA	64	30	0	QLS004sag-00334_132_phage12_149_40268_64_0.84
QLS004	Healthy	QLS004sag-00338	QLS004sag-00338_25	QLS004sag-00338_25_phage8_669_32194_49_0.92	Medium-quality	Viruses;Duplodnaviria;Heunggongvirae;Uroviricota;Caudoviricetes	31526	No	NA	47	37	0	QLS004sag-00110_4_phage1_1_34293_54_0.92
QLS004	Healthy	QLS004sag-00339	QLS004sag-00339_13	QLS004sag-00339_13_phage3_9551_38346_34_0.8	Medium-quality	Viruses;Duplodnaviria;Heunggongvirae;Uroviricota;Caudoviricetes	28796	No	NA	33	28	0	QLS004sag-00339_13_phage3_9551_38346_34_0.8
QLS004	Healthy	QLS004sag-00339	QLS004sag-00339_168	QLS004sag-00339_168_phage12_1_13788_20_0.82	Medium-quality	Viruses;Duplodnaviria;Heunggongvirae;Uroviricota;Caudoviricetes	13788	Yes	10112	20	8	2	QLS004sag-00339_168_phage12_1_13788_20_0.82
QLS004	Healthy	QLS004sag-00344	QLS004sag-00344_40	QLS004sag-00344_40_phage17_13_13087_21_0.68	Medium-quality	unclassified	13075	No	NA	20	1	3	QLS004sag-00258_96_phage23_17457_30583_21_0.72
QLS004	Healthy	QLS004sag-00352	QLS004sag-00352_64	QLS004sag-00352_64_phage22_92_10714_14_0.85	Medium-quality	Viruses;Duplodnaviria;Heunggongvirae;Uroviricota;Caudoviricetes	10623	No	NA	14	1	0	QLS004sag-00352_64_phage22_92_10714_14_0.85
QLS004	Healthy	QLS004sag-00360	QLS004sag-00360_68	QLS004sag-00360_68_phage8_2_24795_34_0.84	Medium-quality	Viruses;Duplodnaviria;Heunggongvirae;Uroviricota;Caudoviricetes	24794	Yes	18328	34	16	2	QLS004sag-00360_68_phage8_2_24795_34_0.84
QLS004	Healthy	QLS004sag-00362	QLS004sag-00362_13	QLS004sag-00362_13_phage0_2586_18578_15_0.57	High-quality	Viruses;Duplodnaviria;Heunggongvirae;Uroviricota;Caudoviricetes	15993	No	NA	15	1	6	QLS004sag-00362_13_phage0_2586_18578_15_0.57
QLS004	Healthy	QLS004sag-00362	QLS004sag-00362_48	QLS004sag-00362_48_phage13_152_18202_26_0.74	High-quality	Viruses;Duplodnaviria;Heunggongvirae;Uroviricota;Caudoviricetes	18051	Yes	12035	26	8	4	QLS004sag-00061_48_phage16_152_18202_26_0.76
QLS004	Healthy	QLS004sag-00366	QLS004sag-00366_13	QLS004sag-00366_13_phage0_152_18202_26_0.75	High-quality	Viruses;Duplodnaviria;Heunggongvirae;Uroviricota;Caudoviricetes	18051	Yes	12035	26	8	4	QLS004sag-00061_48_phage16_152_18202_26_0.76
QLS004	Healthy	QLS004sag-00366	QLS004sag-00366_36	QLS004sag-00366_36_phage10_40373_86939_71_0.86	High-quality	Viruses;Duplodnaviria;Heunggongvirae;Uroviricota;Caudoviricetes	46567	Yes	42389	72	49	3	QLS004sag-00061_57_phage18_38381_86939_73_0.87
QLS004	Healthy	QLS004sag-00368	QLS004sag-00368_126	QLS004sag-00368_126_phage17_2_27810_47_0.88	Medium-quality	Viruses;Duplodnaviria;Heunggongvirae;Uroviricota;Caudoviricetes	27809	No	NA	47	23	0	QLS004sag-00368_126_phage17_2_27810_47_0.88
QLS004	Healthy	QLS004sag-00368	QLS004sag-00368_136	QLS004sag-00368_136_phage19_3_25609_45_0.86	Medium-quality	Viruses;Duplodnaviria;Heunggongvirae;Uroviricota;Caudoviricetes	25607	No	NA	45	19	0	QLS004sag-00368_136_phage19_3_25609_45_0.86
QLS004	Healthy	QLS004sag-00370	QLS004sag-00370_56	QLS004sag-00370_56_phage20_669_41047_67_0.95	High-quality	Viruses;Duplodnaviria;Heunggongvirae;Uroviricota;Caudoviricetes	40379	No	NA	67	48	0	QLS004sag-00230_32_phage9_669_42911_70_0.92
QLS004	Healthy	QLS004sag-00370	QLS004sag-00370_60	QLS004sag-00370_60_phage22_152_27376_33_0.75	Complete	Viruses;Duplodnaviria;Heunggongvirae;Uroviricota;Caudoviricetes	27225	Yes	12234	33	8	9	QLS004sag-00018_25_phage13_152_27376_33_0.76
QLS004	Healthy	QLS004sag-00371	QLS004sag-00371_1	QLS004sag-00371_1_phage0_2_35066_58_0.88	Medium-quality	Viruses;Duplodnaviria;Heunggongvirae;Uroviricota;Caudoviricetes	35065	No	NA	55	44	0	QLS004sag-00110_4_phage1_1_34293_54_0.92
QLS004	Healthy	QLS004sag-00371	QLS004sag-00371_10	QLS004sag-00371_10_phage2_11841_36479_30_0.75	Complete	Viruses;Duplodnaviria;Heunggongvirae;Uroviricota;Caudoviricetes	24639	Yes	12582	30	8	7	QLS004sag-00018_25_phage13_152_27376_33_0.76
QLS004	Healthy	QLS004sag-00373	QLS004sag-00373_24	QLS004sag-00373_24_phage7_97_10472_16_0.93	Medium-quality	Viruses;Duplodnaviria;Heunggongvirae;Uroviricota;Caudoviricetes	10376	No	NA	15	5	0	QLS004sag-00373_24_phage7_97_10472_16_0.93
QLS004	Healthy	QLS004sag-00374	QLS004sag-00374_23	QLS004sag-00374_23_phage11_669_41604_68_0.94	High-quality	Viruses;Duplodnaviria;Heunggongvirae;Uroviricota;Caudoviricetes	40936	No	NA	68	49	0	QLS004sag-00230_32_phage9_669_42911_70_0.92
QLS004	Healthy	QLS004sag-00374	QLS004sag-00374_131	QLS004sag-00374_131_phage34_152_27376_33_0.75	Complete	Viruses;Duplodnaviria;Heunggongvirae;Uroviricota;Caudoviricetes	27225	Yes	12234	33	8	9	QLS004sag-00018_25_phage13_152_27376_33_0.76
QLS004	Healthy	QLS004sag-00377	QLS004sag-00377_28	QLS004sag-00377_28_phage5_2002_14228_18_0.7	High-quality	Viruses;Duplodnaviria;Heunggongvirae;Uroviricota;Caudoviricetes	12227	No	NA	18	8	0	QLS004sag-00377_28_phage5_2002_14228_18_0.7
QLS004	Healthy	QLS004sag-00379	QLS004sag-00379_68	QLS004sag-00379_68_phage26_841_34511_51_0.88	Medium-quality	Viruses;Duplodnaviria;Heunggongvirae;Uroviricota;Caudoviricetes	33671	Yes	27205	52	18	2	QLS004sag-00379_68_phage26_841_34511_51_0.88
QLS004	Healthy	QLS004sag-00380	QLS004sag-00380_12	QLS004sag-00380_12_phage5_1_38038_48_0.9	High-quality	Viruses;Duplodnaviria;Heunggongvirae;Uroviricota;Caudoviricetes	38038	No	NA	48	38	0	QLS004sag-00115_51_phage20_1_38038_48_0.92
QLS004	Healthy	QLS004sag-00381	QLS004sag-00381_437	QLS004sag-00381_437_phage13_3_11047_18_0.84	Medium-quality	Viruses;Duplodnaviria;Heunggongvirae;Uroviricota;Caudoviricetes	11045	No	NA	18	6	1	QLS004sag-00381_437_phage13_3_11047_18_0.84
QLS005	BC	QLS005sag-00009	QLS005sag-00009_10	QLS005sag-00009_10_phage5_2_23341_23_0.73	High-quality	Viruses;Monodnaviria;Shotokuvirae;Cressdnaviricota;Arfiviricetes;Cirlivirales;Circoviridae	23340	No	NA	23	1	3	QLS005sag-00009_10_phage5_2_23341_23_0.73
QLS005	BC	QLS005sag-00009	QLS005sag-00009_184	QLS005sag-00009_184_phage29_159_10646_10_0.9	High-quality	Viruses;Duplodnaviria;Heunggongvirae;Uroviricota;Caudoviricetes	10488	No	NA	10	2	0	QLS005sag-00270_756_phage16_281_10768_10_0.74
QLS005	BC	QLS005sag-00022	QLS005sag-00022_169	QLS005sag-00022_169_phage32_2920_40667_48_0.76	Medium-quality	Viruses;Duplodnaviria;Heunggongvirae;Uroviricota;Caudoviricetes	37748	Yes	28261	49	25	6	QLS005sag-00022_169_phage32_2920_40667_48_0.76
QLS005	BC	QLS005sag-00030	QLS005sag-00030_29	QLS005sag-00030_29_phage6_54256_97997_66_0.69	High-quality	Viruses;Duplodnaviria;Heunggongvirae;Uroviricota;Caudoviricetes	43742	No	NA	66	18	1	QLS005sag-00030_29_phage6_54256_97997_66_0.69
QLS005	BC	QLS005sag-00031	QLS005sag-00031_13	QLS005sag-00031_13_phage5_3_23769_25_0.88	Medium-quality	Viruses;Duplodnaviria;Heunggongvirae;Uroviricota;Caudoviricetes	23767	No	NA	28	22	0	QLS005sag-00321_62_phage9_691_24457_25_0.89
QLS005	BC	QLS005sag-00031	QLS005sag-00031_167	QLS005sag-00031_167_phage28_4217_16014_15_0.65	Medium-quality	Viruses;Duplodnaviria;Heunggongvirae;Uroviricota;Caudoviricetes	11798	Yes	6990	16	4	4	QLS005sag-00310_155_phage20_4217_16014_15_0.65
QLS005	BC	QLS005sag-00031	QLS005sag-00031_184	QLS005sag-00031_184_phage33_1259_24598_23_0.69	High-quality	Viruses;Monodnaviria;Shotokuvirae;Cressdnaviricota;Arfiviricetes;Cirlivirales;Circoviridae	23340	No	NA	23	1	3	QLS005sag-00009_10_phage5_2_23341_23_0.73
QLS005	BC	QLS005sag-00036	QLS005sag-00036_27	QLS005sag-00036_27_phage10_36223_66503_36_0.66	Complete	Viruses;Duplodnaviria;Heunggongvirae;Uroviricota;Caudoviricetes	30281	Yes	11433	36	8	12	QLS005sag-00036_27_phage10_36223_66503_36_0.66
QLS005	BC	QLS005sag-00036	QLS005sag-00036_49	QLS005sag-00036_49_phage21_170_18903_25_0.77	High-quality	Viruses;Duplodnaviria;Heunggongvirae;Uroviricota;Caudoviricetes	18734	Yes	12844	25	8	4	QLS005sag-00350_131_phage34_170_18903_25_0.77
QLS005	BC	QLS005sag-00044	QLS005sag-00044_4	QLS005sag-00044_4_phage4_170_18903_25_0.77	High-quality	Viruses;Duplodnaviria;Heunggongvirae;Uroviricota;Caudoviricetes	18734	Yes	12844	25	8	4	QLS005sag-00350_131_phage34_170_18903_25_0.77
QLS005	BC	QLS005sag-00044	QLS005sag-00044_13	QLS005sag-00044_13_phage14_43208_66503_29_0.77	Complete	Viruses;Duplodnaviria;Heunggongvirae;Uroviricota;Caudoviricetes	23296	Yes	11433	29	7	8	QLS005sag-00350_14_phage8_40872_64167_29_0.78
QLS005	BC	QLS005sag-00050	QLS005sag-00050_10	QLS005sag-00050_10_phage8_7557_49677_58_0.78	High-quality	Viruses;Duplodnaviria;Heunggongvirae;Uroviricota;Caudoviricetes	42121	No	NA	56	30	0	QLS005sag-00050_10_phage8_7557_49677_58_0.78
QLS005	BC	QLS005sag-00050	QLS005sag-00050_226	QLS005sag-00050_226_phage34_48032_105572_71_0.78	Medium-quality	Viruses;Duplodnaviria;Heunggongvirae;Uroviricota;Caudoviricetes	57541	Yes	49816	71	35	6	QLS005sag-00050_226_phage34_48032_105572_71_0.78
QLS005	BC	QLS005sag-00051	QLS005sag-00051_77	QLS005sag-00051_77_phage26_18625_52763_45_0.79	Medium-quality	Viruses;Duplodnaviria;Heunggongvirae;Uroviricota;Caudoviricetes	34139	No	NA	45	15	1	QLS005sag-00051_77_phage26_18625_52763_45_0.79
QLS005	BC	QLS005sag-00062	QLS005sag-00062_24	QLS005sag-00062_24_phage15_2_40662_65_0.81	Medium-quality	Viruses;Duplodnaviria;Heunggongvirae;Uroviricota;Caudoviricetes	40661	No	NA	64	25	0	QLS005sag-00098_14_phage6_2_40662_65_0.81
QLS005	BC	QLS005sag-00063	QLS005sag-00063_45	QLS005sag-00063_45_phage17_24213_54751_30_0.75	Medium-quality	Viruses;Duplodnaviria;Heunggongvirae;Uroviricota;Caudoviricetes	30539	Yes	23771	35	24	3	QLS005sag-00082_83_phage31_35757_63301_27_0.77
QLS005	BC	QLS005sag-00063	QLS005sag-00063_56	QLS005sag-00063_56_phage21_34406_72049_36_0.75	Medium-quality	Viruses;Duplodnaviria;Heunggongvirae;Uroviricota;Caudoviricetes	37644	No	NA	36	1	11	QLS005sag-00063_56_phage21_34406_72049_36_0.75
QLS005	BC	QLS005sag-00063	QLS005sag-00063_58	QLS005sag-00063_58_phage24_281_10768_10_0.91	High-quality	Viruses;Duplodnaviria;Heunggongvirae;Uroviricota;Caudoviricetes	10488	No	NA	10	2	0	QLS005sag-00270_756_phage16_281_10768_10_0.74
QLS005	BC	QLS005sag-00063	QLS005sag-00063_392	QLS005sag-00063_392_phage43_3_6888_10_0.95	Medium-quality	Viruses;Duplodnaviria;Heunggongvirae;Uroviricota;Caudoviricetes	6886	No	NA	10	4	0	QLS005sag-00110_201_phage34_3_6888_10_0.95
QLS005	BC	QLS005sag-00065	QLS005sag-00065_20	QLS005sag-00065_20_phage12_795_40918_61_0.8	High-quality	Viruses;Duplodnaviria;Heunggongvirae;Uroviricota;Caudoviricetes	40124	No	NA	61	18	0	QLS005sag-00030_29_phage6_54256_97997_66_0.69
QLS005	BC	QLS005sag-00071	QLS005sag-00071_5	QLS005sag-00071_5_phage1_2_59907_62_0.82	Medium-quality	Viruses;Duplodnaviria;Heunggongvirae;Uroviricota;Caudoviricetes	59906	No	NA	61	2	16	QLS005sag-00116_22_phage24_2_60692_62_0.83
QLS005	BC	QLS005sag-00072	QLS005sag-00072_4	QLS005sag-00072_4_phage0_1_40361_52_0.91	High-quality	Viruses;Duplodnaviria;Heunggongvirae;Uroviricota;Caudoviricetes	40361	Yes	34334	53	34	4	QLS005sag-00072_4_phage0_1_40361_52_0.91
QLS005	BC	QLS005sag-00072	QLS005sag-00072_15	QLS005sag-00072_15_phage6_8494_45282_43_0.64	Medium-quality	Viruses;Duplodnaviria;Heunggongvirae;Uroviricota;Caudoviricetes	36789	No	NA	43	2	8	QLS005sag-00072_15_phage6_8494_45282_43_0.64
QLS005	BC	QLS005sag-00072	QLS005sag-00072_88	QLS005sag-00072_88_phage28_10074_24507_18_0.71	Medium-quality	Viruses;Duplodnaviria;Heunggongvirae;Uroviricota;Caudoviricetes	14434	No	NA	19	1	6	QLS005sag-00072_88_phage28_10074_24507_18_0.71
QLS005	BC	QLS005sag-00076	QLS005sag-00076_154	QLS005sag-00076_154_phage17_236_37338_58_0.83	High-quality	Viruses;Duplodnaviria;Heunggongvirae;Uroviricota;Caudoviricetes	37103	No	NA	58	29	0	QLS005sag-00076_154_phage17_236_37338_58_0.83
QLS005	BC	QLS005sag-00080	QLS005sag-00080_15	QLS005sag-00080_15_phage7_1_51438_59_0.75	Medium-quality	Viruses;Duplodnaviria;Heunggongvirae;Uroviricota;Caudoviricetes	51438	Yes	32292	59	16	13	QLS005sag-00080_15_phage7_1_51438_59_0.75
QLS005	BC	QLS005sag-00084	QLS005sag-00084_3	QLS005sag-00084_3_phage0_159_10646_10_0.9	High-quality	Viruses;Duplodnaviria;Heunggongvirae;Uroviricota;Caudoviricetes	10488	No	NA	10	2	0	QLS005sag-00270_756_phage16_281_10768_10_0.74
QLS005	BC	QLS005sag-00084	QLS005sag-00084_33	QLS005sag-00084_33_phage13_3_23769_25_0.87	Medium-quality	Viruses;Duplodnaviria;Heunggongvirae;Uroviricota;Caudoviricetes	23767	No	NA	28	22	0	QLS005sag-00321_62_phage9_691_24457_25_0.89
QLS005	BC	QLS005sag-00084	QLS005sag-00084_166	QLS005sag-00084_166_phage22_4217_16014_15_0.65	Medium-quality	Viruses;Duplodnaviria;Heunggongvirae;Uroviricota;Caudoviricetes	11798	Yes	6990	16	4	4	QLS005sag-00310_155_phage20_4217_16014_15_0.65
QLS005	BC	QLS005sag-00084	QLS005sag-00084_184	QLS005sag-00084_184_phage25_1259_24598_23_0.68	High-quality	Viruses;Monodnaviria;Shotokuvirae;Cressdnaviricota;Arfiviricetes;Cirlivirales;Circoviridae	23340	No	NA	23	1	3	QLS005sag-00009_10_phage5_2_23341_23_0.73
QLS005	BC	QLS005sag-00088	QLS005sag-00088_123	QLS005sag-00088_123_phage23_2274_19981_27_0.86	High-quality	Viruses;Duplodnaviria;Heunggongvirae;Uroviricota;Caudoviricetes	17708	Yes	11477	27	7	5	QLS024sag-00086_114_phage16_3823_20558_25_0.87
QLS005	BC	QLS005sag-00088	QLS005sag-00088_134	QLS005sag-00088_134_phage26_221_43937_73_0.85	Medium-quality	Viruses;Duplodnaviria;Heunggongvirae;Uroviricota;Caudoviricetes	43717	Yes	35934	73	42	7	QLS005sag-00088_134_phage26_221_43937_73_0.85
QLS005	BC	QLS005sag-00089	QLS005sag-00089_5	QLS005sag-00089_5_phage1_4377_54828_64_0.89	High-quality	Viruses;Duplodnaviria;Heunggongvirae;Uroviricota;Caudoviricetes	50452	Yes	38746	64	34	8	QLS005sag-00089_5_phage1_4377_54828_64_0.89
QLS005	BC	QLS005sag-00089	QLS005sag-00089_25	QLS005sag-00089_25_phage34_3_13618_15_0.92	Medium-quality	Viruses;Duplodnaviria;Heunggongvirae;Uroviricota;Caudoviricetes	13616	No	NA	16	1	2	QLS005sag-00089_25_phage34_3_13618_15_0.92
QLS005	BC	QLS005sag-00092	QLS005sag-00092_46	QLS005sag-00092_46_phage1_3_26220_32_0.79	Medium-quality	Viruses;Duplodnaviria;Heunggongvirae;Uroviricota;Caudoviricetes	26218	No	NA	32	6	1	QLS005sag-00092_46_phage1_3_26220_32_0.79
QLS005	BC	QLS005sag-00097	QLS005sag-00097_13	QLS005sag-00097_13_phage1_2662_27217_31_0.76	Medium-quality	Viruses;Duplodnaviria;Heunggongvirae;Uroviricota;Caudoviricetes	24556	No	NA	33	24	1	QLS005sag-00097_13_phage1_2662_27217_31_0.76
QLS005	BC	QLS005sag-00097	QLS005sag-00097_16	QLS005sag-00097_16_phage3_1_23860_25_0.8	Medium-quality	Viruses;Duplodnaviria;Heunggongvirae;Uroviricota;Caudoviricetes	23860	No	NA	28	23	0	QLS005sag-00321_62_phage9_691_24457_25_0.89
QLS005	BC	QLS005sag-00097	QLS005sag-00097_226	QLS005sag-00097_226_phage14_2_24473_24_0.67	High-quality	Viruses;Monodnaviria;Shotokuvirae;Cressdnaviricota;Arfiviricetes;Cirlivirales;Circoviridae	24472	No	NA	24	1	4	QLS005sag-00009_10_phage5_2_23341_23_0.73
QLS005	BC	QLS005sag-00098	QLS005sag-00098_14	QLS005sag-00098_14_phage6_2_40662_65_0.81	Medium-quality	Viruses;Duplodnaviria;Heunggongvirae;Uroviricota;Caudoviricetes	40661	No	NA	64	25	0	QLS005sag-00098_14_phage6_2_40662_65_0.81
QLS005	BC	QLS005sag-00098	QLS005sag-00098_198	QLS005sag-00098_198_phage34_2_31889_36_0.86	Medium-quality	Viruses;Duplodnaviria;Heunggongvirae;Uroviricota;Caudoviricetes	31888	Yes	23537	36	12	6	QLS005sag-00098_198_phage34_2_31889_36_0.86
QLS005	BC	QLS005sag-00101	QLS005sag-00101_12	QLS005sag-00101_12_phage15_72166_126479_70_0.82	Complete	Viruses;Duplodnaviria;Heunggongvirae;Uroviricota;Caudoviricetes	54314	Yes	36519	70	18	9	QLS005sag-00323_29_phage26_153372_206695_68_0.8
QLS005	BC	QLS005sag-00101	QLS005sag-00101_14	QLS005sag-00101_14_phage18_2_59907_62_0.82	Medium-quality	Viruses;Duplodnaviria;Heunggongvirae;Uroviricota;Caudoviricetes	59906	No	NA	61	2	16	QLS005sag-00116_22_phage24_2_60692_62_0.83
QLS005	BC	QLS005sag-00102	QLS005sag-00102_14	QLS005sag-00102_14_phage9_8_54088_69_0.77	Complete	Viruses;Duplodnaviria;Heunggongvirae;Uroviricota;Caudoviricetes	54081	Yes	38440	69	18	10	QLS005sag-00323_29_phage26_153372_206695_68_0.8
QLS005	BC	QLS005sag-00106	QLS005sag-00106_43	QLS005sag-00106_43_phage13_3_6888_10_0.95	Medium-quality	Viruses;Duplodnaviria;Heunggongvirae;Uroviricota;Caudoviricetes	6886	No	NA	10	4	0	QLS005sag-00110_201_phage34_3_6888_10_0.95
QLS005	BC	QLS005sag-00106	QLS005sag-00106_281	QLS005sag-00106_281_phage31_1_23860_25_0.9	Medium-quality	Viruses;Duplodnaviria;Heunggongvirae;Uroviricota;Caudoviricetes	23860	No	NA	28	23	0	QLS005sag-00321_62_phage9_691_24457_25_0.89
QLS005	BC	QLS005sag-00107	QLS005sag-00107_3	QLS005sag-00107_3_phage2_32763_63301_30_0.73	Medium-quality	Viruses;Duplodnaviria;Heunggongvirae;Uroviricota;Caudoviricetes	30539	Yes	23771	35	24	3	QLS005sag-00082_83_phage31_35757_63301_27_0.77
QLS005	BC	QLS005sag-00107	QLS005sag-00107_112	QLS005sag-00107_112_phage20_3_6888_10_0.95	Medium-quality	Viruses;Duplodnaviria;Heunggongvirae;Uroviricota;Caudoviricetes	6886	No	NA	10	4	0	QLS005sag-00110_201_phage34_3_6888_10_0.95
QLS005	BC	QLS005sag-00107	QLS005sag-00107_143	QLS005sag-00107_143_phage27_1259_24598_23_0.67	High-quality	Viruses;Monodnaviria;Shotokuvirae;Cressdnaviricota;Arfiviricetes;Cirlivirales;Circoviridae	23340	No	NA	23	1	3	QLS005sag-00009_10_phage5_2_23341_23_0.73
QLS005	BC	QLS005sag-00107	QLS005sag-00107_146	QLS005sag-00107_146_phage28_281_10768_10_0.84	High-quality	Viruses;Duplodnaviria;Heunggongvirae;Uroviricota;Caudoviricetes	10488	No	NA	10	2	0	QLS005sag-00270_756_phage16_281_10768_10_0.74
QLS005	BC	QLS005sag-00108	QLS005sag-00108_47	QLS005sag-00108_47_phage20_166_43088_67_0.88	High-quality	Viruses;Duplodnaviria;Heunggongvirae;Uroviricota;Caudoviricetes	42923	Yes	40173	66	40	3	QLS005sag-00108_47_phage20_166_43088_67_0.88
QLS005	BC	QLS005sag-00108	QLS005sag-00108_86	QLS005sag-00108_86_phage22_42_9880_18_0.87	Medium-quality	Viruses;Duplodnaviria;Heunggongvirae;Uroviricota;Caudoviricetes	9839	No	NA	18	5	0	QLS005sag-00108_86_phage22_42_9880_18_0.87
QLS005	BC	QLS005sag-00110	QLS005sag-00110_3	QLS005sag-00110_3_phage2_32763_63301_30_0.75	Medium-quality	Viruses;Duplodnaviria;Heunggongvirae;Uroviricota;Caudoviricetes	30539	Yes	23771	35	24	3	QLS005sag-00082_83_phage31_35757_63301_27_0.77
QLS005	BC	QLS005sag-00110	QLS005sag-00110_36	QLS005sag-00110_36_phage17_281_10768_10_0.85	High-quality	Viruses;Duplodnaviria;Heunggongvirae;Uroviricota;Caudoviricetes	10488	No	NA	10	2	0	QLS005sag-00270_756_phage16_281_10768_10_0.74
QLS005	BC	QLS005sag-00110	QLS005sag-00110_145	QLS005sag-00110_145_phage22_1_13766_17_0.75	High-quality	Viruses;Monodnaviria;Shotokuvirae;Cressdnaviricota;Arfiviricetes;Cirlivirales;Circoviridae	13766	No	NA	17	1	0	QLS005sag-00357_60_phage17_1_13021_16_0.86
QLS005	BC	QLS005sag-00110	QLS005sag-00110_201	QLS005sag-00110_201_phage34_3_6888_10_0.95	Medium-quality	Viruses;Duplodnaviria;Heunggongvirae;Uroviricota;Caudoviricetes	6886	No	NA	10	4	0	QLS005sag-00110_201_phage34_3_6888_10_0.95
QLS005	BC	QLS005sag-00115	QLS005sag-00115_24	QLS005sag-00115_24_phage5_1259_24598_23_0.72	High-quality	Viruses;Monodnaviria;Shotokuvirae;Cressdnaviricota;Arfiviricetes;Cirlivirales;Circoviridae	23340	No	NA	23	1	3	QLS005sag-00009_10_phage5_2_23341_23_0.73
QLS005	BC	QLS005sag-00115	QLS005sag-00115_29	QLS005sag-00115_29_phage9_32763_63301_30_0.78	Medium-quality	Viruses;Duplodnaviria;Heunggongvirae;Uroviricota;Caudoviricetes	30539	Yes	23771	35	24	3	QLS005sag-00082_83_phage31_35757_63301_27_0.77
QLS005	BC	QLS005sag-00115	QLS005sag-00115_176	QLS005sag-00115_176_phage17_3_6888_10_0.96	Medium-quality	Viruses;Duplodnaviria;Heunggongvirae;Uroviricota;Caudoviricetes	6886	No	NA	10	4	0	QLS005sag-00110_201_phage34_3_6888_10_0.95
QLS005	BC	QLS005sag-00118	QLS005sag-00118_222	QLS005sag-00118_222_phage23_935_32871_49_0.76	Medium-quality	Viruses;Duplodnaviria;Heunggongvirae;Uroviricota;Caudoviricetes	31937	No	NA	49	18	0	QLS005sag-00118_222_phage23_935_32871_49_0.76
QLS005	BC	QLS005sag-00122	QLS005sag-00122_11	QLS005sag-00122_11_phage2_3_6888_10_0.95	Medium-quality	Viruses;Duplodnaviria;Heunggongvirae;Uroviricota;Caudoviricetes	6886	No	NA	10	4	0	QLS005sag-00110_201_phage34_3_6888_10_0.95
QLS005	BC	QLS005sag-00122	QLS005sag-00122_60	QLS005sag-00122_60_phage18_3_27350_15_0.84	Medium-quality	Viruses;Duplodnaviria;Heunggongvirae;Uroviricota;Caudoviricetes	27348	No	NA	15	1	9	QLS005sag-00321_18_phage3_88_25409_14_0.86
QLS005	BC	QLS005sag-00122	QLS005sag-00122_232	QLS005sag-00122_232_phage25_1_9150_10_0.69	High-quality	Viruses;Monodnaviria;Shotokuvirae;Cressdnaviricota;Arfiviricetes;Cirlivirales;Circoviridae	9150	No	NA	9	1	0	QLS005sag-00122_232_phage25_1_9150_10_0.69
QLS005	BC	QLS005sag-00141	QLS005sag-00141_21	QLS005sag-00141_21_phage7_7696_60754_76_0.7	High-quality	Viruses;Duplodnaviria;Heunggongvirae;Uroviricota;Caudoviricetes	53059	Yes	39577	76	18	10	QLS005sag-00141_21_phage7_7696_60754_76_0.7
QLS005	BC	QLS005sag-00145	QLS005sag-00145_27	QLS005sag-00145_27_phage10_3_25591_31_0.85	Medium-quality	Viruses;Duplodnaviria;Heunggongvirae;Uroviricota;Caudoviricetes	25589	Yes	24036	31	12	2	QLS005sag-00145_27_phage10_3_25591_31_0.85
QLS005	BC	QLS005sag-00149	QLS005sag-00149_15	QLS005sag-00149_15_phage6_4217_16014_15_0.64	Medium-quality	Viruses;Duplodnaviria;Heunggongvirae;Uroviricota;Caudoviricetes	11798	Yes	6990	16	4	4	QLS005sag-00310_155_phage20_4217_16014_15_0.65
QLS005	BC	QLS005sag-00149	QLS005sag-00149_51	QLS005sag-00149_51_phage15_281_10768_10_0.84	High-quality	Viruses;Duplodnaviria;Heunggongvirae;Uroviricota;Caudoviricetes	10488	No	NA	10	2	0	QLS005sag-00270_756_phage16_281_10768_10_0.74
QLS005	BC	QLS005sag-00149	QLS005sag-00149_185	QLS005sag-00149_185_phage23_3_10258_12_0.69	High-quality	Viruses;Monodnaviria;Shotokuvirae;Cressdnaviricota;Arfiviricetes;Cirlivirales;Circoviridae	10256	No	NA	11	1	0	QLS005sag-00149_185_phage23_3_10258_12_0.69
QLS005	BC	QLS005sag-00157	QLS005sag-00157_9	QLS005sag-00157_9_phage3_85_23769_26_0.87	Medium-quality	Viruses;Duplodnaviria;Heunggongvirae;Uroviricota;Caudoviricetes	23685	No	NA	27	22	0	QLS005sag-00321_62_phage9_691_24457_25_0.89
QLS005	BC	QLS005sag-00157	QLS005sag-00157_159	QLS005sag-00157_159_phage22_2_16336_18_0.83	High-quality	Viruses;Monodnaviria;Shotokuvirae;Cressdnaviricota;Arfiviricetes;Cirlivirales;Circoviridae	16335	No	NA	18	1	0	QLS005sag-00235_46_phage14_2_16336_18_0.79
QLS005	BC	QLS005sag-00157	QLS005sag-00157_199	QLS005sag-00157_199_phage25_3_6888_10_0.94	Medium-quality	Viruses;Duplodnaviria;Heunggongvirae;Uroviricota;Caudoviricetes	6886	No	NA	10	4	0	QLS005sag-00110_201_phage34_3_6888_10_0.95
QLS005	BC	QLS005sag-00159	QLS005sag-00159_43	QLS005sag-00159_43_phage9_3_40978_60_0.8	Medium-quality	Viruses;Duplodnaviria;Heunggongvirae;Uroviricota;Caudoviricetes	40976	Yes	34252	60	32	2	QLS005sag-00170_18_phage3_3_41217_61_0.79
QLS005	BC	QLS005sag-00160	QLS005sag-00160_7	QLS005sag-00160_7_phage3_85_23769_26_0.89	Medium-quality	Viruses;Duplodnaviria;Heunggongvirae;Uroviricota;Caudoviricetes	23685	No	NA	27	22	0	QLS005sag-00321_62_phage9_691_24457_25_0.89
QLS005	BC	QLS005sag-00160	QLS005sag-00160_213	QLS005sag-00160_213_phage35_281_10495_10_0.91	High-quality	Viruses;Duplodnaviria;Heunggongvirae;Uroviricota;Caudoviricetes	10215	No	NA	10	2	0	QLS005sag-00270_756_phage16_281_10768_10_0.74
QLS005	BC	QLS005sag-00161	QLS005sag-00161_23	QLS005sag-00161_23_phage17_32763_63301_30_0.77	Medium-quality	Viruses;Duplodnaviria;Heunggongvirae;Uroviricota;Caudoviricetes	30539	Yes	23771	35	24	3	QLS005sag-00082_83_phage31_35757_63301_27_0.77
QLS005	BC	QLS005sag-00161	QLS005sag-00161_25	QLS005sag-00161_25_phage18_2_16336_18_0.87	High-quality	Viruses;Monodnaviria;Shotokuvirae;Cressdnaviricota;Arfiviricetes;Cirlivirales;Circoviridae	16335	No	NA	18	1	0	QLS005sag-00235_46_phage14_2_16336_18_0.79
QLS005	BC	QLS005sag-00161	QLS005sag-00161_33	QLS005sag-00161_33_phage23_281_10768_10_0.9	High-quality	Viruses;Duplodnaviria;Heunggongvirae;Uroviricota;Caudoviricetes	10488	No	NA	10	2	0	QLS005sag-00270_756_phage16_281_10768_10_0.74
QLS005	BC	QLS005sag-00161	QLS005sag-00161_125	QLS005sag-00161_125_phage36_3_6888_10_0.96	Medium-quality	Viruses;Duplodnaviria;Heunggongvirae;Uroviricota;Caudoviricetes	6886	No	NA	10	4	0	QLS005sag-00110_201_phage34_3_6888_10_0.95
QLS005	BC	QLS005sag-00173	QLS005sag-00173_12	QLS005sag-00173_12_phage8_2_17155_24_0.84	Medium-quality	Viruses;Duplodnaviria;Heunggongvirae;Uroviricota;Caudoviricetes	17154	Yes	11111	24	7	5	QLS005sag-00283_91_phage22_2_17155_24_0.83
QLS005	BC	QLS005sag-00173	QLS005sag-00173_81	QLS005sag-00173_81_phage32_170_18903_25_0.8	High-quality	Viruses;Duplodnaviria;Heunggongvirae;Uroviricota;Caudoviricetes	18734	Yes	12844	25	8	4	QLS005sag-00350_131_phage34_170_18903_25_0.77
QLS005	BC	QLS005sag-00180	QLS005sag-00180_20	QLS005sag-00180_20_phage19_53335_131099_91_0.82	Complete	Viruses;Duplodnaviria;Heunggongvirae;Uroviricota;Caudoviricetes	77765	Yes	41900	90	19	18	QLS005sag-00180_20_phage19_53335_131099_91_0.82
QLS005	BC	QLS005sag-00183	QLS005sag-00183_13	QLS005sag-00183_13_phage17_2_104634_109_0.76	Medium-quality	Viruses;Duplodnaviria;Heunggongvirae;Uroviricota;Caudoviricetes	104633	Yes	36659	109	18	37	QLS005sag-00183_13_phage17_2_104634_109_0.76
QLS005	BC	QLS005sag-00187	QLS005sag-00187_10	QLS005sag-00187_10_phage4_3_23769_25_0.86	Medium-quality	Viruses;Duplodnaviria;Heunggongvirae;Uroviricota;Caudoviricetes	23767	No	NA	28	22	0	QLS005sag-00321_62_phage9_691_24457_25_0.89
QLS005	BC	QLS005sag-00187	QLS005sag-00187_21	QLS005sag-00187_21_phage11_4217_16014_15_0.63	Medium-quality	Viruses;Duplodnaviria;Heunggongvirae;Uroviricota;Caudoviricetes	11798	Yes	6990	16	4	4	QLS005sag-00310_155_phage20_4217_16014_15_0.65
QLS005	BC	QLS005sag-00187	QLS005sag-00187_161	QLS005sag-00187_161_phage28_281_10768_10_0.85	High-quality	Viruses;Duplodnaviria;Heunggongvirae;Uroviricota;Caudoviricetes	10488	No	NA	10	2	0	QLS005sag-00270_756_phage16_281_10768_10_0.74
QLS005	BC	QLS005sag-00187	QLS005sag-00187_185	QLS005sag-00187_185_phage35_1259_23250_22_0.62	High-quality	Viruses;Monodnaviria;Shotokuvirae;Cressdnaviricota;Arfiviricetes;Cirlivirales;Circoviridae	21992	No	NA	22	1	3	QLS005sag-00009_10_phage5_2_23341_23_0.73
QLS005	BC	QLS005sag-00194	QLS005sag-00194_53	QLS005sag-00194_53_phage15_85_23769_26_0.84	Medium-quality	Viruses;Duplodnaviria;Heunggongvirae;Uroviricota;Caudoviricetes	23685	No	NA	27	22	0	QLS005sag-00321_62_phage9_691_24457_25_0.89
QLS005	BC	QLS005sag-00194	QLS005sag-00194_231	QLS005sag-00194_231_phage28_159_10646_10_0.89	High-quality	Viruses;Duplodnaviria;Heunggongvirae;Uroviricota;Caudoviricetes	10488	No	NA	10	2	0	QLS005sag-00270_756_phage16_281_10768_10_0.74
QLS005	BC	QLS005sag-00211	QLS005sag-00211_22	QLS005sag-00211_22_phage18_91200_131274_52_0.73	Medium-quality	Viruses;Duplodnaviria;Heunggongvirae;Uroviricota;Caudoviricetes	40075	No	NA	52	2	13	QLS005sag-00211_22_phage18_91200_131274_52_0.73
QLS005	BC	QLS005sag-00217	QLS005sag-00217_2	QLS005sag-00217_2_phage0_5912_39572_44_0.65	Medium-quality	Viruses;Duplodnaviria;Heunggongvirae;Uroviricota;Caudoviricetes	33661	Yes	28984	45	16	2	QLS005sag-00217_2_phage0_5912_39572_44_0.65
QLS005	BC	QLS005sag-00218	QLS005sag-00218_6	QLS005sag-00218_6_phage0_3_23769_25_0.86	Medium-quality	Viruses;Duplodnaviria;Heunggongvirae;Uroviricota;Caudoviricetes	23767	No	NA	28	22	0	QLS005sag-00321_62_phage9_691_24457_25_0.89
QLS005	BC	QLS005sag-00218	QLS005sag-00218_125	QLS005sag-00218_125_phage22_1259_24598_23_0.69	High-quality	Viruses;Monodnaviria;Shotokuvirae;Cressdnaviricota;Arfiviricetes;Cirlivirales;Circoviridae	23340	No	NA	23	1	3	QLS005sag-00009_10_phage5_2_23341_23_0.73
QLS005	BC	QLS005sag-00218	QLS005sag-00218_146	QLS005sag-00218_146_phage25_3_6888_10_0.96	Medium-quality	Viruses;Duplodnaviria;Heunggongvirae;Uroviricota;Caudoviricetes	6886	No	NA	10	4	0	QLS005sag-00110_201_phage34_3_6888_10_0.95
QLS005	BC	QLS005sag-00228	QLS005sag-00228_18	QLS005sag-00228_18_phage5_38826_77819_59_0.81	Medium-quality	Viruses;Duplodnaviria;Heunggongvirae;Uroviricota;Caudoviricetes	38994	No	NA	59	32	1	QLS005sag-00170_18_phage3_3_41217_61_0.79
QLS005	BC	QLS005sag-00234	QLS005sag-00234_60	QLS005sag-00234_60_phage22_3_17177_31_0.92	Medium-quality	Viruses;Duplodnaviria;Heunggongvirae;Uroviricota;Caudoviricetes	17175	No	NA	31	12	0	QLS005sag-00234_60_phage22_3_17177_31_0.92
QLS005	BC	QLS005sag-00234	QLS005sag-00234_88	QLS005sag-00234_88_phage37_132_34020_38_0.75	Medium-quality	Viruses;Duplodnaviria;Heunggongvirae;Uroviricota;Caudoviricetes	33889	Yes	19478	37	12	6	QLS005sag-00234_88_phage37_132_34020_38_0.75
QLS005	BC	QLS005sag-00235	QLS005sag-00235_12	QLS005sag-00235_12_phage3_21182_51813_30_0.74	Medium-quality	Viruses;Duplodnaviria;Heunggongvirae;Uroviricota;Caudoviricetes	30631	Yes	23863	35	24	3	QLS005sag-00082_83_phage31_35757_63301_27_0.77
QLS005	BC	QLS005sag-00235	QLS005sag-00235_14	QLS005sag-00235_14_phage4_34406_72049_36_0.7	Medium-quality	Viruses;Duplodnaviria;Heunggongvirae;Uroviricota;Caudoviricetes	37644	No	NA	36	1	11	QLS005sag-00063_56_phage21_34406_72049_36_0.75
QLS005	BC	QLS005sag-00235	QLS005sag-00235_46	QLS005sag-00235_46_phage14_2_16336_18_0.79	High-quality	Viruses;Monodnaviria;Shotokuvirae;Cressdnaviricota;Arfiviricetes;Cirlivirales;Circoviridae	16335	No	NA	18	1	0	QLS005sag-00235_46_phage14_2_16336_18_0.79
QLS005	BC	QLS005sag-00235	QLS005sag-00235_222	QLS005sag-00235_222_phage23_281_10768_10_0.91	High-quality	Viruses;Duplodnaviria;Heunggongvirae;Uroviricota;Caudoviricetes	10488	No	NA	10	2	0	QLS005sag-00270_756_phage16_281_10768_10_0.74
QLS005	BC	QLS005sag-00245	QLS005sag-00245_12	QLS005sag-00245_12_phage10_19571_71515_64_0.85	Complete	Viruses;Duplodnaviria;Heunggongvirae;Uroviricota;Caudoviricetes	51945	Yes	40269	64	34	7	QLS005sag-00245_12_phage10_19571_71515_64_0.85
QLS005	BC	QLS005sag-00245	QLS005sag-00245_26	QLS005sag-00245_26_phage33_3_13618_15_0.87	Medium-quality	Viruses;Duplodnaviria;Heunggongvirae;Uroviricota;Caudoviricetes	13616	No	NA	16	1	2	QLS005sag-00089_25_phage34_3_13618_15_0.92
QLS005	BC	QLS005sag-00247	QLS005sag-00247_240	QLS005sag-00247_240_phage16_2_29208_62_0.88	Medium-quality	Viruses;Duplodnaviria;Heunggongvirae;Uroviricota;Caudoviricetes	29207	No	NA	60	23	0	QLS005sag-00219_107_phage16_2_27984_60_0.88
QLS005	BC	QLS005sag-00256	QLS005sag-00256_25	QLS005sag-00256_25_phage11_5799_16014_13_0.72	Medium-quality	Viruses;Duplodnaviria;Heunggongvirae;Uroviricota;Caudoviricetes	10216	Yes	6990	14	4	2	QLS005sag-00277_190_phage29_5799_16014_13_0.75
QLS005	BC	QLS005sag-00256	QLS005sag-00256_27	QLS005sag-00256_27_phage14_32763_63301_30_0.72	Medium-quality	Viruses;Duplodnaviria;Heunggongvirae;Uroviricota;Caudoviricetes	30539	Yes	23771	35	24	3	QLS005sag-00082_83_phage31_35757_63301_27_0.77
QLS005	BC	QLS005sag-00256	QLS005sag-00256_229	QLS005sag-00256_229_phage20_226_10713_10_0.77	High-quality	Viruses;Duplodnaviria;Heunggongvirae;Uroviricota;Caudoviricetes	10488	No	NA	10	2	0	QLS005sag-00270_756_phage16_281_10768_10_0.74
QLS005	BC	QLS005sag-00262	QLS005sag-00262_2	QLS005sag-00262_2_phage0_3_23769_25_0.88	Medium-quality	Viruses;Duplodnaviria;Heunggongvirae;Uroviricota;Caudoviricetes	23767	No	NA	28	22	0	QLS005sag-00321_62_phage9_691_24457_25_0.89
QLS005	BC	QLS005sag-00262	QLS005sag-00262_24	QLS005sag-00262_24_phage17_3_6888_10_0.95	Medium-quality	Viruses;Duplodnaviria;Heunggongvirae;Uroviricota;Caudoviricetes	6886	No	NA	10	4	0	QLS005sag-00110_201_phage34_3_6888_10_0.95
QLS005	BC	QLS005sag-00262	QLS005sag-00262_181	QLS005sag-00262_181_phage27_2_16336_18_0.73	High-quality	Viruses;Monodnaviria;Shotokuvirae;Cressdnaviricota;Arfiviricetes;Cirlivirales;Circoviridae	16335	No	NA	18	1	0	QLS005sag-00235_46_phage14_2_16336_18_0.79
QLS005	BC	QLS005sag-00263	QLS005sag-00263_27	QLS005sag-00263_27_phage16_54636_73989_20_0.66	Medium-quality	Viruses;Duplodnaviria;Heunggongvirae;Uroviricota;Caudoviricetes	19354	No	NA	20	2	15	QLS005sag-00263_27_phage16_54636_73989_20_0.66
QLS005	BC	QLS005sag-00269	QLS005sag-00269_142	QLS005sag-00269_142_phage4_2_31804_51_0.86	Medium-quality	Viruses;Duplodnaviria;Heunggongvirae;Uroviricota;Caudoviricetes	31803	No	NA	50	14	1	QLS005sag-00269_142_phage4_2_31804_51_0.86
QLS005	BC	QLS005sag-00271	QLS005sag-00271_12	QLS005sag-00271_12_phage6_43208_66503_29_0.72	Complete	Viruses;Duplodnaviria;Heunggongvirae;Uroviricota;Caudoviricetes	23296	Yes	11433	29	7	8	QLS005sag-00350_14_phage8_40872_64167_29_0.78
QLS005	BC	QLS005sag-00271	QLS005sag-00271_28	QLS005sag-00271_28_phage10_170_18903_25_0.75	High-quality	Viruses;Duplodnaviria;Heunggongvirae;Uroviricota;Caudoviricetes	18734	Yes	12844	25	8	4	QLS005sag-00350_131_phage34_170_18903_25_0.77
QLS005	BC	QLS005sag-00271	QLS005sag-00271_95	QLS005sag-00271_95_phage27_550_7988_10_0.74	High-quality	Viruses;Duplodnaviria;Heunggongvirae;Uroviricota;Caudoviricetes	7439	Yes	5158	9	1	3	QLS005sag-00271_95_phage27_550_7988_10_0.74
QLS005	BC	QLS005sag-00272	QLS005sag-00272_4	QLS005sag-00272_4_phage6_2_37851_51_0.86	Medium-quality	Viruses;Duplodnaviria;Heunggongvirae;Uroviricota;Caudoviricetes	37850	Yes	29619	50	16	6	QLS005sag-00272_4_phage6_2_37851_51_0.86
QLS005	BC	QLS005sag-00274	QLS005sag-00274_45	QLS005sag-00274_45_phage9_3912_29171_44_0.76	Medium-quality	Viruses;Duplodnaviria;Heunggongvirae;Uroviricota;Caudoviricetes	25260	No	NA	45	24	1	QLS005sag-00274_45_phage9_3912_29171_44_0.76
QLS005	BC	QLS005sag-00277	QLS005sag-00277_32	QLS005sag-00277_32_phage12_3_23769_25_0.88	Medium-quality	Viruses;Duplodnaviria;Heunggongvirae;Uroviricota;Caudoviricetes	23767	No	NA	28	22	0	QLS005sag-00321_62_phage9_691_24457_25_0.89
QLS005	BC	QLS005sag-00277	QLS005sag-00277_190	QLS005sag-00277_190_phage29_5799_16014_13_0.75	Medium-quality	Viruses;Duplodnaviria;Heunggongvirae;Uroviricota;Caudoviricetes	10216	Yes	6990	14	4	2	QLS005sag-00277_190_phage29_5799_16014_13_0.75
QLS005	BC	QLS005sag-00277	QLS005sag-00277_201	QLS005sag-00277_201_phage35_281_10768_10_0.83	High-quality	Viruses;Duplodnaviria;Heunggongvirae;Uroviricota;Caudoviricetes	10488	No	NA	10	2	0	QLS005sag-00270_756_phage16_281_10768_10_0.74
QLS005	BC	QLS005sag-00277	QLS005sag-00277_202	QLS005sag-00277_202_phage36_1259_24598_23_0.68	High-quality	Viruses;Monodnaviria;Shotokuvirae;Cressdnaviricota;Arfiviricetes;Cirlivirales;Circoviridae	23340	No	NA	23	1	3	QLS005sag-00009_10_phage5_2_23341_23_0.73
QLS005	BC	QLS005sag-00281	QLS005sag-00281_10	QLS005sag-00281_10_phage3_106_69347_98_0.8	Complete	Viruses;Duplodnaviria;Heunggongvirae;Uroviricota;Caudoviricetes	69242	Yes	46705	99	20	7	QLS005sag-00281_10_phage3_106_69347_98_0.8
QLS005	BC	QLS005sag-00288	QLS005sag-00288_8	QLS005sag-00288_8_phage3_2_17155_24_0.83	Medium-quality	Viruses;Duplodnaviria;Heunggongvirae;Uroviricota;Caudoviricetes	17154	Yes	11111	24	7	5	QLS005sag-00283_91_phage22_2_17155_24_0.83
QLS005	BC	QLS005sag-00288	QLS005sag-00288_83	QLS005sag-00288_83_phage31_170_21880_30_0.74	High-quality	Viruses;Duplodnaviria;Heunggongvirae;Uroviricota;Caudoviricetes	21711	Yes	12844	30	8	7	QLS005sag-00209_72_phage25_2_21023_29_0.76
QLS005	BC	QLS005sag-00310	QLS005sag-00310_19	QLS005sag-00310_19_phage12_3_23769_25_0.88	Medium-quality	Viruses;Duplodnaviria;Heunggongvirae;Uroviricota;Caudoviricetes	23767	No	NA	28	22	0	QLS005sag-00321_62_phage9_691_24457_25_0.89
QLS005	BC	QLS005sag-00310	QLS005sag-00310_142	QLS005sag-00310_142_phage18_159_10646_10_0.86	High-quality	Viruses;Duplodnaviria;Heunggongvirae;Uroviricota;Caudoviricetes	10488	No	NA	10	2	0	QLS005sag-00270_756_phage16_281_10768_10_0.74
QLS005	BC	QLS005sag-00310	QLS005sag-00310_155	QLS005sag-00310_155_phage20_4217_16014_15_0.65	Medium-quality	Viruses;Duplodnaviria;Heunggongvirae;Uroviricota;Caudoviricetes	11798	Yes	6990	16	4	4	QLS005sag-00310_155_phage20_4217_16014_15_0.65
QLS005	BC	QLS005sag-00310	QLS005sag-00310_196	QLS005sag-00310_196_phage27_1259_24598_23_0.66	High-quality	Viruses;Monodnaviria;Shotokuvirae;Cressdnaviricota;Arfiviricetes;Cirlivirales;Circoviridae	23340	No	NA	23	1	3	QLS005sag-00009_10_phage5_2_23341_23_0.73
QLS005	BC	QLS005sag-00313	QLS005sag-00313_85	QLS005sag-00313_85_phage18_18747_55082_40_0.67	Medium-quality	Viruses;Duplodnaviria;Heunggongvirae;Uroviricota;Caudoviricetes	36336	Yes	33418	40	20	4	QLS005sag-00313_85_phage18_18747_55082_40_0.67
QLS005	BC	QLS005sag-00313	QLS005sag-00313_86	QLS005sag-00313_86_phage20_20126_36968_22_0.54	High-quality	Viruses;Duplodnaviria;Heunggongvirae;Uroviricota;Caudoviricetes	16843	No	NA	22	1	15	QLS005sag-00313_86_phage20_20126_36968_22_0.54
QLS005	BC	QLS005sag-00318	QLS005sag-00318_32	QLS005sag-00318_32_phage7_3_41217_61_0.82	High-quality	Viruses;Duplodnaviria;Heunggongvirae;Uroviricota;Caudoviricetes	41215	No	NA	61	32	2	QLS005sag-00170_18_phage3_3_41217_61_0.79
QLS005	BC	QLS005sag-00320	QLS005sag-00320_18	QLS005sag-00320_18_phage4_61_21322_30_0.8	Medium-quality	Viruses;Duplodnaviria;Heunggongvirae;Uroviricota;Caudoviricetes	21262	No	NA	30	21	0	QLS005sag-00320_18_phage4_61_21322_30_0.8
QLS005	BC	QLS005sag-00321	QLS005sag-00321_62	QLS005sag-00321_62_phage9_691_24457_25_0.89	Medium-quality	Viruses;Duplodnaviria;Heunggongvirae;Uroviricota;Caudoviricetes	23767	No	NA	27	22	0	QLS005sag-00321_62_phage9_691_24457_25_0.89
QLS005	BC	QLS005sag-00323	QLS005sag-00323_29	QLS005sag-00323_29_phage26_153372_206695_68_0.8	Complete	Viruses;Duplodnaviria;Heunggongvirae;Uroviricota;Caudoviricetes	53324	Yes	38440	68	18	9	QLS005sag-00323_29_phage26_153372_206695_68_0.8
QLS005	BC	QLS005sag-00324	QLS005sag-00324_7	QLS005sag-00324_7_phage4_32763_63301_30_0.74	Medium-quality	Viruses;Duplodnaviria;Heunggongvirae;Uroviricota;Caudoviricetes	30539	Yes	23771	35	24	3	QLS005sag-00082_83_phage31_35757_63301_27_0.77
QLS005	BC	QLS005sag-00324	QLS005sag-00324_11	QLS005sag-00324_11_phage7_34406_72049_36_0.7	Medium-quality	Viruses;Duplodnaviria;Heunggongvirae;Uroviricota;Caudoviricetes	37644	No	NA	36	1	11	QLS005sag-00063_56_phage21_34406_72049_36_0.75
QLS005	BC	QLS005sag-00324	QLS005sag-00324_104	QLS005sag-00324_104_phage15_4217_16014_15_0.65	Medium-quality	Viruses;Duplodnaviria;Heunggongvirae;Uroviricota;Caudoviricetes	11798	Yes	6990	16	4	4	QLS005sag-00310_155_phage20_4217_16014_15_0.65
QLS005	BC	QLS005sag-00329	QLS005sag-00329_53	QLS005sag-00329_53_phage24_2_21023_29_0.79	High-quality	Viruses;Duplodnaviria;Heunggongvirae;Uroviricota;Caudoviricetes	21022	Yes	12635	27	8	7	QLS005sag-00209_72_phage25_2_21023_29_0.76
QLS005	BC	QLS005sag-00329	QLS005sag-00329_71	QLS005sag-00329_71_phage30_2_17155_24_0.83	Medium-quality	Viruses;Duplodnaviria;Heunggongvirae;Uroviricota;Caudoviricetes	17154	Yes	11111	24	7	5	QLS005sag-00283_91_phage22_2_17155_24_0.83
QLS005	BC	QLS005sag-00332	QLS005sag-00332_23	QLS005sag-00332_23_phage9_3_35967_49_0.86	Medium-quality	Viruses;Duplodnaviria;Heunggongvirae;Uroviricota;Caudoviricetes	35965	Yes	28613	49	18	3	QLS005sag-00332_23_phage9_3_35967_49_0.86
QLS005	BC	QLS005sag-00340	QLS005sag-00340_1	QLS005sag-00340_1_phage1_9896_30486_26_0.84	Medium-quality	Viruses;Duplodnaviria;Heunggongvirae;Uroviricota;Caudoviricetes	20591	No	NA	26	10	0	QLS005sag-00340_1_phage1_9896_30486_26_0.84
QLS005	BC	QLS005sag-00340	QLS005sag-00340_185	QLS005sag-00340_185_phage22_3_17700_27_0.83	Medium-quality	Viruses;Duplodnaviria;Heunggongvirae;Uroviricota;Caudoviricetes	17698	No	NA	25	16	0	QLS005sag-00340_185_phage22_3_17700_27_0.83
QLS005	BC	QLS005sag-00343	QLS005sag-00343_4	QLS005sag-00343_4_phage1_24602_62143_43_0.75	Medium-quality	Viruses;Duplodnaviria;Heunggongvirae;Uroviricota;Caudoviricetes	37542	Yes	28580	44	10	4	QLS005sag-00343_4_phage1_24602_62143_43_0.75
QLS005	BC	QLS005sag-00343	QLS005sag-00343_16	QLS005sag-00343_16_phage9_2_59907_62_0.76	Medium-quality	Viruses;Duplodnaviria;Heunggongvirae;Uroviricota;Caudoviricetes	59906	No	NA	61	2	16	QLS005sag-00116_22_phage24_2_60692_62_0.83
QLS005	BC	QLS005sag-00345	QLS005sag-00345_36	QLS005sag-00345_36_phage5_3625_43984_62_0.72	High-quality	Viruses;Duplodnaviria;Heunggongvirae;Uroviricota;Caudoviricetes	40360	No	NA	62	18	0	QLS005sag-00030_29_phage6_54256_97997_66_0.69
QLS005	BC	QLS005sag-00349	QLS005sag-00349_35	QLS005sag-00349_35_phage18_1_34625_46_0.87	Medium-quality	Viruses;Duplodnaviria;Heunggongvirae;Uroviricota;Caudoviricetes	34625	No	NA	45	28	0	QLS005sag-00349_35_phage18_1_34625_46_0.87
QLS005	BC	QLS005sag-00350	QLS005sag-00350_11	QLS005sag-00350_11_phage4_1_15758_21_0.68	High-quality	Viruses;Duplodnaviria;Heunggongvirae;Uroviricota;Caudoviricetes	15758	No	NA	21	1	7	QLS005sag-00350_11_phage4_1_15758_21_0.68
QLS005	BC	QLS005sag-00350	QLS005sag-00350_14	QLS005sag-00350_14_phage8_40872_64167_29_0.78	Complete	Viruses;Duplodnaviria;Heunggongvirae;Uroviricota;Caudoviricetes	23296	Yes	11433	29	7	8	QLS005sag-00350_14_phage8_40872_64167_29_0.78
QLS005	BC	QLS005sag-00350	QLS005sag-00350_131	QLS005sag-00350_131_phage34_170_18903_25_0.77	High-quality	Viruses;Duplodnaviria;Heunggongvirae;Uroviricota;Caudoviricetes	18734	Yes	12844	25	8	4	QLS005sag-00350_131_phage34_170_18903_25_0.77
QLS005	BC	QLS005sag-00353	QLS005sag-00353_14	QLS005sag-00353_14_phage1_85_23769_26_0.87	Medium-quality	Viruses;Duplodnaviria;Heunggongvirae;Uroviricota;Caudoviricetes	23685	No	NA	27	22	0	QLS005sag-00321_62_phage9_691_24457_25_0.89
QLS005	BC	QLS005sag-00353	QLS005sag-00353_32	QLS005sag-00353_32_phage11_159_11282_11_0.88	High-quality	Viruses;Duplodnaviria;Heunggongvirae;Uroviricota;Caudoviricetes	11124	No	NA	11	2	0	QLS005sag-00270_756_phage16_281_10768_10_0.74
QLS005	BC	QLS005sag-00355	QLS005sag-00355_6	QLS005sag-00355_6_phage1_221_28481_49_0.82	Medium-quality	Viruses;Duplodnaviria;Heunggongvirae;Uroviricota;Caudoviricetes	28261	Yes	20478	49	20	7	QLS005sag-00355_6_phage1_221_28481_49_0.82
QLS005	BC	QLS005sag-00355	QLS005sag-00355_154	QLS005sag-00355_154_phage13_46_15309_23_0.93	High-quality	Viruses;Duplodnaviria;Heunggongvirae;Uroviricota;Caudoviricetes	15264	No	NA	23	7	2	QLS016sag-00192_190_phage21_109_15371_24_0.91
QLS005	BC	QLS005sag-00356	QLS005sag-00356_50	QLS005sag-00356_50_phage16_2920_64897_75_0.75	Complete	Viruses;Duplodnaviria;Heunggongvirae;Uroviricota;Caudoviricetes	61978	Yes	34154	76	29	15	QLS005sag-00356_50_phage16_2920_64897_75_0.75
QLS005	BC	QLS005sag-00357	QLS005sag-00357_45	QLS005sag-00357_45_phage9_3_6888_10_0.97	Medium-quality	Viruses;Duplodnaviria;Heunggongvirae;Uroviricota;Caudoviricetes	6886	No	NA	10	4	0	QLS005sag-00110_201_phage34_3_6888_10_0.95
QLS005	BC	QLS005sag-00357	QLS005sag-00357_58	QLS005sag-00357_58_phage16_32763_63301_30_0.77	Medium-quality	Viruses;Duplodnaviria;Heunggongvirae;Uroviricota;Caudoviricetes	30539	Yes	23771	35	24	3	QLS005sag-00082_83_phage31_35757_63301_27_0.77
QLS005	BC	QLS005sag-00357	QLS005sag-00357_60	QLS005sag-00357_60_phage17_1_13021_16_0.86	High-quality	Viruses;Monodnaviria;Shotokuvirae;Cressdnaviricota;Arfiviricetes;Cirlivirales;Circoviridae	13021	No	NA	16	1	0	QLS005sag-00357_60_phage17_1_13021_16_0.86
QLS005	BC	QLS005sag-00358	QLS005sag-00358_41	QLS005sag-00358_41_phage13_2173_67716_65_0.64	Medium-quality	Viruses;Duplodnaviria;Heunggongvirae;Uroviricota;Caudoviricetes	65544	No	NA	65	2	31	QLS005sag-00358_41_phage13_2173_67716_65_0.64
QLS005	BC	QLS005sag-00358	QLS005sag-00358_150	QLS005sag-00358_150_phage17_91_16132_21_0.79	High-quality	Viruses;Duplodnaviria;Heunggongvirae;Uroviricota;Caudoviricetes	16042	Yes	11447	21	5	3	QLS005sag-00358_150_phage17_91_16132_21_0.79
QLS005	BC	QLS005sag-00364	QLS005sag-00364_33	QLS005sag-00364_33_phage5_2_20390_34_0.88	Medium-quality	Viruses;Duplodnaviria;Heunggongvirae;Uroviricota;Caudoviricetes	20389	No	NA	34	10	1	QLS005sag-00130_61_phage14_3_20313_34_0.83
QLS005	BC	QLS005sag-00372	QLS005sag-00372_16	QLS005sag-00372_16_phage2_5178_34271_42_0.83	Medium-quality	Viruses;Duplodnaviria;Heunggongvirae;Uroviricota;Caudoviricetes	29094	No	NA	42	12	0	QLS005sag-00372_16_phage2_5178_34271_42_0.83
QLS005	BC	QLS005sag-00373	QLS005sag-00373_23	QLS005sag-00373_23_phage6_88_20476_34_0.85	Medium-quality	Viruses;Duplodnaviria;Heunggongvirae;Uroviricota;Caudoviricetes	20389	No	NA	34	10	1	QLS005sag-00130_61_phage14_3_20313_34_0.83
QLS006	BC	QLS006sag-00001	QLS006sag-00001_6	QLS006sag-00001_6_phage1_40135_60828_23_0.72	High-quality	Viruses;Duplodnaviria;Heunggongvirae;Uroviricota;Caudoviricetes	20694	Yes	12724	23	10	3	QLS006sag-00363_62_phage23_31888_51217_22_0.7
QLS006	BC	QLS006sag-00001	QLS006sag-00001_50	QLS006sag-00001_50_phage9_54_9930_18_0.92	Medium-quality	Viruses;Duplodnaviria;Heunggongvirae;Uroviricota;Caudoviricetes	9877	No	NA	18	5	0	QLS006sag-00036_184_phage3_54_9501_17_0.76
QLS006	BC	QLS006sag-00001	QLS006sag-00001_184	QLS006sag-00001_184_phage16_2_25688_42_0.9	Medium-quality	Viruses;Duplodnaviria;Heunggongvirae;Uroviricota;Caudoviricetes	25687	No	NA	42	29	0	QLS006sag-00325_157_phage35_2_27012_43_0.93
QLS006	BC	QLS006sag-00003	QLS006sag-00003_12	QLS006sag-00003_12_phage2_2_27012_43_0.88	Medium-quality	Viruses;Duplodnaviria;Heunggongvirae;Uroviricota;Caudoviricetes	27011	No	NA	43	29	0	QLS006sag-00325_157_phage35_2_27012_43_0.93
QLS006	BC	QLS006sag-00003	QLS006sag-00003_17	QLS006sag-00003_17_phage3_150_14511_19_0.87	High-quality	Viruses;Duplodnaviria;Heunggongvirae;Uroviricota;Caudoviricetes	14362	No	NA	19	10	1	QLS006sag-00341_21_phage8_2_14797_20_0.86
QLS006	BC	QLS006sag-00003	QLS006sag-00003_46	QLS006sag-00003_46_phage17_14729_33077_25_0.7	Medium-quality	Viruses;Duplodnaviria;Heunggongvirae;Uroviricota;Caudoviricetes	18349	Yes	8461	25	5	6	QLS006sag-00357_25_phage13_14729_34907_27_0.77
QLS006	BC	QLS006sag-00005	QLS006sag-00005_21	QLS006sag-00005_21_phage1_204_12277_18_0.88	High-quality	Viruses;Duplodnaviria;Heunggongvirae;Uroviricota;Caudoviricetes	12074	No	NA	18	10	0	QLS006sag-00309_113_phage5_221_13171_19_0.77
QLS006	BC	QLS006sag-00005	QLS006sag-00005_472	QLS006sag-00005_472_phage10_54_9930_18_0.94	Medium-quality	Viruses;Duplodnaviria;Heunggongvirae;Uroviricota;Caudoviricetes	9877	No	NA	18	5	0	QLS006sag-00036_184_phage3_54_9501_17_0.76
QLS006	BC	QLS006sag-00007	QLS006sag-00007_57	QLS006sag-00007_57_phage5_54_9930_17_0.93	Medium-quality	Viruses;Duplodnaviria;Heunggongvirae;Uroviricota;Caudoviricetes	9877	No	NA	18	5	0	QLS006sag-00036_184_phage3_54_9501_17_0.76
QLS006	BC	QLS006sag-00007	QLS006sag-00007_93	QLS006sag-00007_93_phage14_1_15942_20_0.84	High-quality	Viruses;Duplodnaviria;Heunggongvirae;Uroviricota;Caudoviricetes	15942	Yes	12266	20	10	2	QLS006sag-00294_38_phage8_3_17666_20_0.86
QLS006	BC	QLS006sag-00009	QLS006sag-00009_54	QLS006sag-00009_54_phage22_2_23081_24_0.74	Complete	Viruses;Duplodnaviria;Heunggongvirae;Uroviricota;Caudoviricetes	23080	Yes	12723	24	10	4	QLS006sag-00202_73_phage28_3_23244_24_0.88
QLS006	BC	QLS006sag-00010	QLS006sag-00010_2	QLS006sag-00010_2_phage1_54_14510_22_0.85	Medium-quality	Viruses;Duplodnaviria;Heunggongvirae;Uroviricota;Caudoviricetes	14457	Yes	9876	22	5	2	QLS006sag-00363_17_phage6_1_13959_23_0.83
QLS006	BC	QLS006sag-00010	QLS006sag-00010_24	QLS006sag-00010_24_phage12_155_27165_43_0.89	Medium-quality	Viruses;Duplodnaviria;Heunggongvirae;Uroviricota;Caudoviricetes	27011	No	NA	43	29	0	QLS006sag-00325_157_phage35_2_27012_43_0.93
QLS006	BC	QLS006sag-00010	QLS006sag-00010_155	QLS006sag-00010_155_phage32_3_13793_19_0.86	High-quality	Viruses;Duplodnaviria;Heunggongvirae;Uroviricota;Caudoviricetes	13791	No	NA	19	10	0	QLS006sag-00309_113_phage5_221_13171_19_0.77
QLS006	BC	QLS006sag-00019	QLS006sag-00019_16	QLS006sag-00019_16_phage4_19830_33077_21_0.85	Medium-quality	Viruses;Duplodnaviria;Heunggongvirae;Uroviricota;Caudoviricetes	13248	Yes	8461	21	5	3	QLS006sag-00363_17_phage6_1_13959_23_0.83
QLS006	BC	QLS006sag-00019	QLS006sag-00019_23	QLS006sag-00019_23_phage9_3_15929_20_0.88	High-quality	Viruses;Duplodnaviria;Heunggongvirae;Uroviricota;Caudoviricetes	15927	Yes	12266	20	10	2	QLS006sag-00294_38_phage8_3_17666_20_0.86
QLS006	BC	QLS006sag-00019	QLS006sag-00019_29	QLS006sag-00019_29_phage13_3_32680_39_0.8	Medium-quality	Viruses;Duplodnaviria;Heunggongvirae;Uroviricota;Caudoviricetes	32678	No	NA	39	3	4	QLS006sag-00273_22_phage6_3_33376_40_0.84
QLS006	BC	QLS006sag-00020	QLS006sag-00020_41	QLS006sag-00020_41_phage15_3_15929_20_0.89	High-quality	Viruses;Duplodnaviria;Heunggongvirae;Uroviricota;Caudoviricetes	15927	Yes	12266	20	10	2	QLS006sag-00294_38_phage8_3_17666_20_0.86
QLS006	BC	QLS006sag-00020	QLS006sag-00020_57	QLS006sag-00020_57_phage22_17477_37693_26_0.76	Medium-quality	Viruses;Duplodnaviria;Heunggongvirae;Uroviricota;Caudoviricetes	20217	Yes	8461	26	5	7	QLS006sag-00357_25_phage13_14729_34907_27_0.77
QLS006	BC	QLS006sag-00020	QLS006sag-00020_186	QLS006sag-00020_186_phage33_2_25688_42_0.92	Medium-quality	Viruses;Duplodnaviria;Heunggongvirae;Uroviricota;Caudoviricetes	25687	No	NA	42	29	0	QLS006sag-00325_157_phage35_2_27012_43_0.93
QLS006	BC	QLS006sag-00022	QLS006sag-00022_8	QLS006sag-00022_8_phage4_1_28773_25_0.76	Medium-quality	Viruses;Duplodnaviria;Heunggongvirae;Uroviricota;Caudoviricetes	28773	No	NA	25	1	7	QLS006sag-00145_33_phage12_3_28775_25_0.63
QLS006	BC	QLS006sag-00022	QLS006sag-00022_37	QLS006sag-00022_37_phage11_103_56010_72_0.77	Medium-quality	Viruses;Duplodnaviria;Heunggongvirae;Uroviricota;Caudoviricetes	55908	Yes	36561	69	38	17	QLS006sag-00211_154_phage29_103_56010_72_0.78
QLS006	BC	QLS006sag-00023	QLS006sag-00023_49	QLS006sag-00023_49_phage4_425_8471_16_0.9	Medium-quality	Viruses;Duplodnaviria;Heunggongvirae;Uroviricota;Caudoviricetes	8047	No	NA	16	5	0	QLS006sag-00153_783_phage9_2_8536_17_0.69
QLS006	BC	QLS006sag-00023	QLS006sag-00023_475	QLS006sag-00023_475_phage11_204_12277_18_0.94	High-quality	Viruses;Duplodnaviria;Heunggongvirae;Uroviricota;Caudoviricetes	12074	No	NA	18	10	0	QLS006sag-00309_113_phage5_221_13171_19_0.77
QLS006	BC	QLS006sag-00025	QLS006sag-00025_31	QLS006sag-00025_31_phage10_606_24176_17_0.69	High-quality	Viruses;Duplodnaviria;Heunggongvirae;Uroviricota;Caudoviricetes	23571	No	NA	17	1	5	QLS006sag-00370_8_phage2_3_24178_18_0.68
QLS006	BC	QLS006sag-00025	QLS006sag-00025_59	QLS006sag-00025_59_phage21_2_13762_22_0.85	Medium-quality	Viruses;Duplodnaviria;Heunggongvirae;Uroviricota;Caudoviricetes	13761	Yes	9180	22	5	2	QLS006sag-00363_17_phage6_1_13959_23_0.83
QLS006	BC	QLS006sag-00025	QLS006sag-00025_197	QLS006sag-00025_197_phage32_1_14577_20_0.89	High-quality	Viruses;Duplodnaviria;Heunggongvirae;Uroviricota;Caudoviricetes	14577	No	NA	20	10	1	QLS006sag-00341_21_phage8_2_14797_20_0.86
QLS006	BC	QLS006sag-00028	QLS006sag-00028_14	QLS006sag-00028_14_phage0_656_11365_17_0.84	Medium-quality	Viruses;Duplodnaviria;Heunggongvirae;Uroviricota;Caudoviricetes	10710	No	NA	17	9	0	QLS006sag-00095_713_phage16_2_11630_18_0.93
QLS006	BC	QLS006sag-00028	QLS006sag-00028_104	QLS006sag-00028_104_phage2_4154_34788_41_0.86	Medium-quality	Viruses;Duplodnaviria;Heunggongvirae;Uroviricota;Caudoviricetes	30635	No	NA	40	34	0	QLS006sag-00028_104_phage2_4154_34788_41_0.86
QLS006	BC	QLS006sag-00030	QLS006sag-00030_15	QLS006sag-00030_15_phage2_3_32680_39_0.83	Medium-quality	Viruses;Duplodnaviria;Heunggongvirae;Uroviricota;Caudoviricetes	32678	No	NA	39	3	4	QLS006sag-00273_22_phage6_3_33376_40_0.84
QLS006	BC	QLS006sag-00030	QLS006sag-00030_205	QLS006sag-00030_205_phage22_2_11633_19_0.84	Medium-quality	Viruses;Duplodnaviria;Heunggongvirae;Uroviricota;Caudoviricetes	11632	Yes	8461	19	5	2	QLS006sag-00030_205_phage22_2_11633_19_0.84
QLS006	BC	QLS006sag-00033	QLS006sag-00033_29	QLS006sag-00033_29_phage13_2_15838_20_0.89	High-quality	Viruses;Duplodnaviria;Heunggongvirae;Uroviricota;Caudoviricetes	15837	Yes	12266	20	10	2	QLS006sag-00341_21_phage8_2_14797_20_0.86
QLS006	BC	QLS006sag-00033	QLS006sag-00033_106	QLS006sag-00033_106_phage20_155_27165_43_0.9	Medium-quality	Viruses;Duplodnaviria;Heunggongvirae;Uroviricota;Caudoviricetes	27011	No	NA	43	29	0	QLS006sag-00325_157_phage35_2_27012_43_0.93
QLS006	BC	QLS006sag-00033	QLS006sag-00033_109	QLS006sag-00033_109_phage21_606_21034_16_0.63	High-quality	Viruses;Duplodnaviria;Heunggongvirae;Uroviricota;Caudoviricetes	20429	No	NA	16	1	5	QLS006sag-00033_109_phage21_606_21034_16_0.63
QLS006	BC	QLS006sag-00033	QLS006sag-00033_111	QLS006sag-00033_111_phage22_54_14510_22_0.86	Medium-quality	Viruses;Duplodnaviria;Heunggongvirae;Uroviricota;Caudoviricetes	14457	Yes	9876	22	5	2	QLS006sag-00363_17_phage6_1_13959_23_0.83
QLS006	BC	QLS006sag-00035	QLS006sag-00035_9	QLS006sag-00035_9_phage2_3_14587_18_0.84	Medium-quality	Viruses;Duplodnaviria;Heunggongvirae;Uroviricota;Caudoviricetes	14585	Yes	10924	18	8	2	QLS006sag-00341_21_phage8_2_14797_20_0.86
QLS006	BC	QLS006sag-00035	QLS006sag-00035_40	QLS006sag-00035_40_phage9_19830_33077_21_0.83	Medium-quality	Viruses;Duplodnaviria;Heunggongvirae;Uroviricota;Caudoviricetes	13248	Yes	8461	21	5	3	QLS006sag-00363_17_phage6_1_13959_23_0.83
QLS006	BC	QLS006sag-00035	QLS006sag-00035_167	QLS006sag-00035_167_phage15_155_24530_41_0.86	Medium-quality	Viruses;Duplodnaviria;Heunggongvirae;Uroviricota;Caudoviricetes	24376	No	NA	41	27	0	QLS006sag-00325_157_phage35_2_27012_43_0.93
QLS006	BC	QLS006sag-00035	QLS006sag-00035_179	QLS006sag-00035_179_phage16_3_32681_39_0.84	Medium-quality	Viruses;Duplodnaviria;Heunggongvirae;Uroviricota;Caudoviricetes	32679	No	NA	39	3	4	QLS006sag-00273_22_phage6_3_33376_40_0.84
QLS006	BC	QLS006sag-00037	QLS006sag-00037_3	QLS006sag-00037_3_phage1_14729_33077_25_0.72	Medium-quality	Viruses;Duplodnaviria;Heunggongvirae;Uroviricota;Caudoviricetes	18349	Yes	8461	25	5	6	QLS006sag-00357_25_phage13_14729_34907_27_0.77
QLS006	BC	QLS006sag-00037	QLS006sag-00037_56	QLS006sag-00037_56_phage15_31889_52582_23_0.7	High-quality	Viruses;Duplodnaviria;Heunggongvirae;Uroviricota;Caudoviricetes	20694	Yes	12724	23	10	3	QLS006sag-00363_62_phage23_31888_51217_22_0.7
QLS006	BC	QLS006sag-00037	QLS006sag-00037_234	QLS006sag-00037_234_phage28_2_22563_35_0.84	Medium-quality	Viruses;Duplodnaviria;Heunggongvirae;Uroviricota;Caudoviricetes	22562	No	NA	35	27	0	QLS006sag-00129_23_phage11_2_21998_33_0.95
QLS006	BC	QLS006sag-00038	QLS006sag-00038_13	QLS006sag-00038_13_phage4_3_24181_18_0.68	High-quality	Viruses;Duplodnaviria;Heunggongvirae;Uroviricota;Caudoviricetes	24179	No	NA	18	1	5	QLS006sag-00370_8_phage2_3_24178_18_0.68
QLS006	BC	QLS006sag-00038	QLS006sag-00038_18	QLS006sag-00038_18_phage7_155_27165_43_0.9	Medium-quality	Viruses;Duplodnaviria;Heunggongvirae;Uroviricota;Caudoviricetes	27011	No	NA	43	29	0	QLS006sag-00325_157_phage35_2_27012_43_0.93
QLS006	BC	QLS006sag-00038	QLS006sag-00038_33	QLS006sag-00038_33_phage12_3_15929_20_0.87	High-quality	Viruses;Duplodnaviria;Heunggongvirae;Uroviricota;Caudoviricetes	15927	Yes	12266	20	10	2	QLS006sag-00294_38_phage8_3_17666_20_0.86
QLS006	BC	QLS006sag-00038	QLS006sag-00038_142	QLS006sag-00038_142_phage23_19830_33077_21_0.85	Medium-quality	Viruses;Duplodnaviria;Heunggongvirae;Uroviricota;Caudoviricetes	13248	Yes	8461	21	5	3	QLS006sag-00363_17_phage6_1_13959_23_0.83
QLS006	BC	QLS006sag-00039	QLS006sag-00039_28	QLS006sag-00039_28_phage9_2_25235_41_0.87	Medium-quality	Viruses;Duplodnaviria;Heunggongvirae;Uroviricota;Caudoviricetes	25234	No	NA	41	29	0	QLS006sag-00325_157_phage35_2_27012_43_0.93
QLS006	BC	QLS006sag-00039	QLS006sag-00039_43	QLS006sag-00039_43_phage15_2_15838_20_0.87	High-quality	Viruses;Duplodnaviria;Heunggongvirae;Uroviricota;Caudoviricetes	15837	Yes	12266	20	10	2	QLS006sag-00341_21_phage8_2_14797_20_0.86
QLS006	BC	QLS006sag-00044	QLS006sag-00044_5	QLS006sag-00044_5_phage0_3_33284_41_0.81	Medium-quality	Viruses;Duplodnaviria;Heunggongvirae;Uroviricota;Caudoviricetes	33282	No	NA	41	3	4	QLS006sag-00273_22_phage6_3_33376_40_0.84
QLS006	BC	QLS006sag-00044	QLS006sag-00044_46	QLS006sag-00044_46_phage15_3_15929_20_0.86	High-quality	Viruses;Duplodnaviria;Heunggongvirae;Uroviricota;Caudoviricetes	15927	Yes	12266	20	10	2	QLS006sag-00294_38_phage8_3_17666_20_0.86
QLS006	BC	QLS006sag-00044	QLS006sag-00044_157	QLS006sag-00044_157_phage25_19830_33077_21_0.83	Medium-quality	Viruses;Duplodnaviria;Heunggongvirae;Uroviricota;Caudoviricetes	13248	Yes	8461	21	5	3	QLS006sag-00363_17_phage6_1_13959_23_0.83
QLS006	BC	QLS006sag-00044	QLS006sag-00044_166	QLS006sag-00044_166_phage28_155_27165_43_0.85	Medium-quality	Viruses;Duplodnaviria;Heunggongvirae;Uroviricota;Caudoviricetes	27011	No	NA	43	29	0	QLS006sag-00325_157_phage35_2_27012_43_0.93
QLS006	BC	QLS006sag-00048	QLS006sag-00048_6	QLS006sag-00048_6_phage1_3_20374_14_0.85	High-quality	Viruses;Duplodnaviria;Heunggongvirae;Uroviricota;Caudoviricetes	20372	No	NA	14	1	2	QLS006sag-00251_112_phage25_3_19547_13_0.73
QLS006	BC	QLS006sag-00048	QLS006sag-00048_10	QLS006sag-00048_10_phage2_11058_29406_25_0.75	Medium-quality	Viruses;Duplodnaviria;Heunggongvirae;Uroviricota;Caudoviricetes	18349	Yes	8461	25	5	6	QLS006sag-00357_25_phage13_14729_34907_27_0.77
QLS006	BC	QLS006sag-00048	QLS006sag-00048_16	QLS006sag-00048_16_phage3_117_27127_43_0.9	Medium-quality	Viruses;Duplodnaviria;Heunggongvirae;Uroviricota;Caudoviricetes	27011	No	NA	43	29	0	QLS006sag-00325_157_phage35_2_27012_43_0.93
QLS006	BC	QLS006sag-00048	QLS006sag-00048_51	QLS006sag-00048_51_phage19_127_14488_19_0.89	High-quality	Viruses;Duplodnaviria;Heunggongvirae;Uroviricota;Caudoviricetes	14362	No	NA	19	10	1	QLS006sag-00341_21_phage8_2_14797_20_0.86
QLS006	BC	QLS006sag-00049	QLS006sag-00049_23	QLS006sag-00049_23_phage7_54_15026_23_0.83	Medium-quality	Viruses;Duplodnaviria;Heunggongvirae;Uroviricota;Caudoviricetes	14973	Yes	9876	23	5	2	QLS006sag-00277_193_phage26_54_16267_25_0.81
QLS006	BC	QLS006sag-00049	QLS006sag-00049_31	QLS006sag-00049_31_phage14_3_24178_18_0.71	High-quality	Viruses;Duplodnaviria;Heunggongvirae;Uroviricota;Caudoviricetes	24176	No	NA	18	1	5	QLS006sag-00370_8_phage2_3_24178_18_0.68
QLS006	BC	QLS006sag-00049	QLS006sag-00049_52	QLS006sag-00049_52_phage24_40156_64702_25_0.75	Complete	Viruses;Duplodnaviria;Heunggongvirae;Uroviricota;Caudoviricetes	24547	Yes	12723	25	10	5	QLS006sag-00202_73_phage28_3_23244_24_0.88
QLS006	BC	QLS006sag-00049	QLS006sag-00049_192	QLS006sag-00049_192_phage36_2_25235_41_0.94	Medium-quality	Viruses;Duplodnaviria;Heunggongvirae;Uroviricota;Caudoviricetes	25234	No	NA	41	29	0	QLS006sag-00325_157_phage35_2_27012_43_0.93
QLS006	BC	QLS006sag-00050	QLS006sag-00050_9	QLS006sag-00050_9_phage2_251_28654_24_0.72	Medium-quality	Viruses;Duplodnaviria;Heunggongvirae;Uroviricota;Caudoviricetes	28403	No	NA	24	1	7	QLS006sag-00145_33_phage12_3_28775_25_0.63
QLS006	BC	QLS006sag-00050	QLS006sag-00050_12	QLS006sag-00050_12_phage3_2652_35738_44_0.91	Medium-quality	Viruses;Duplodnaviria;Heunggongvirae;Uroviricota;Caudoviricetes	33087	No	NA	43	36	0	QLS006sag-00203_157_phage23_103_34788_49_0.9
QLS006	BC	QLS006sag-00052	QLS006sag-00052_32	QLS006sag-00052_32_phage7_54_9930_18_0.93	Medium-quality	Viruses;Duplodnaviria;Heunggongvirae;Uroviricota;Caudoviricetes	9877	No	NA	18	5	0	QLS006sag-00036_184_phage3_54_9501_17_0.76
QLS006	BC	QLS006sag-00052	QLS006sag-00052_58	QLS006sag-00052_58_phage16_3_15929_20_0.83	High-quality	Viruses;Duplodnaviria;Heunggongvirae;Uroviricota;Caudoviricetes	15927	Yes	12266	20	10	2	QLS006sag-00294_38_phage8_3_17666_20_0.86
QLS006	BC	QLS006sag-00057	QLS006sag-00057_5	QLS006sag-00057_5_phage0_54_15131_23_0.88	Medium-quality	Viruses;Duplodnaviria;Heunggongvirae;Uroviricota;Caudoviricetes	15078	Yes	9876	23	5	3	QLS006sag-00277_193_phage26_54_16267_25_0.81
QLS006	BC	QLS006sag-00057	QLS006sag-00057_27	QLS006sag-00057_27_phage7_89_8205_14_0.95	Medium-quality	Viruses;Duplodnaviria;Heunggongvirae;Uroviricota;Caudoviricetes	8117	No	NA	14	8	0	QLS006sag-00057_27_phage7_89_8205_14_0.95
QLS006	BC	QLS006sag-00057	QLS006sag-00057_49	QLS006sag-00057_49_phage17_3_32680_39_0.91	Medium-quality	Viruses;Duplodnaviria;Heunggongvirae;Uroviricota;Caudoviricetes	32678	No	NA	39	3	4	QLS006sag-00273_22_phage6_3_33376_40_0.84
QLS006	BC	QLS006sag-00058	QLS006sag-00058_4	QLS006sag-00058_4_phage0_1_15942_20_0.86	High-quality	Viruses;Duplodnaviria;Heunggongvirae;Uroviricota;Caudoviricetes	15942	Yes	12266	20	10	2	QLS006sag-00294_38_phage8_3_17666_20_0.86
QLS006	BC	QLS006sag-00058	QLS006sag-00058_7	QLS006sag-00058_7_phage2_54_9930_18_0.92	Medium-quality	Viruses;Duplodnaviria;Heunggongvirae;Uroviricota;Caudoviricetes	9877	No	NA	18	5	0	QLS006sag-00036_184_phage3_54_9501_17_0.76
QLS006	BC	QLS006sag-00058	QLS006sag-00058_157	QLS006sag-00058_157_phage21_155_27165_43_0.87	Medium-quality	Viruses;Duplodnaviria;Heunggongvirae;Uroviricota;Caudoviricetes	27011	No	NA	43	29	0	QLS006sag-00325_157_phage35_2_27012_43_0.93
QLS006	BC	QLS006sag-00059	QLS006sag-00059_165	QLS006sag-00059_165_phage19_1_28242_24_0.7	Medium-quality	Viruses;Duplodnaviria;Heunggongvirae;Uroviricota;Caudoviricetes	28242	No	NA	24	1	7	QLS006sag-00145_33_phage12_3_28775_25_0.63
QLS006	BC	QLS006sag-00060	QLS006sag-00060_22	QLS006sag-00060_22_phage6_2_20032_22_0.83	High-quality	Viruses;Duplodnaviria;Heunggongvirae;Uroviricota;Caudoviricetes	20030	Yes	16162	22	10	3	QLS006sag-00277_21_phage3_2_18958_22_0.76
QLS006	BC	QLS006sag-00060	QLS006sag-00060_180	QLS006sag-00060_180_phage34_54_9930_18_0.96	Medium-quality	Viruses;Duplodnaviria;Heunggongvirae;Uroviricota;Caudoviricetes	9877	No	NA	18	5	0	QLS006sag-00036_184_phage3_54_9501_17_0.76
QLS006	BC	QLS006sag-00061	QLS006sag-00061_17	QLS006sag-00061_17_phage5_215_24382_39_0.9	Medium-quality	Viruses;Duplodnaviria;Heunggongvirae;Uroviricota;Caudoviricetes	24168	No	NA	39	29	0	QLS006sag-00129_23_phage11_2_21998_33_0.95
QLS006	BC	QLS006sag-00061	QLS006sag-00061_37	QLS006sag-00061_37_phage14_1_17992_26_0.77	High-quality	Viruses;Duplodnaviria;Heunggongvirae;Uroviricota;Caudoviricetes	17992	Yes	10291	26	5	5	QLS006sag-00277_193_phage26_54_16267_25_0.81
QLS006	BC	QLS006sag-00061	QLS006sag-00061_41	QLS006sag-00061_41_phage15_1_14577_20_0.87	High-quality	Viruses;Duplodnaviria;Heunggongvirae;Uroviricota;Caudoviricetes	14577	No	NA	20	10	1	QLS006sag-00341_21_phage8_2_14797_20_0.86
QLS006	BC	QLS006sag-00065	QLS006sag-00065_38	QLS006sag-00065_38_phage12_31889_55646_25_0.7	High-quality	Viruses;Duplodnaviria;Heunggongvirae;Uroviricota;Caudoviricetes	23758	Yes	15788	25	10	4	QLS006sag-00202_73_phage28_3_23244_24_0.88
QLS006	BC	QLS006sag-00065	QLS006sag-00065_55	QLS006sag-00065_55_phage20_19342_37690_25_0.72	Medium-quality	Viruses;Duplodnaviria;Heunggongvirae;Uroviricota;Caudoviricetes	18349	Yes	8461	25	5	6	QLS006sag-00357_25_phage13_14729_34907_27_0.77
QLS006	BC	QLS006sag-00065	QLS006sag-00065_59	QLS006sag-00065_59_phage22_3_32680_39_0.81	Medium-quality	Viruses;Duplodnaviria;Heunggongvirae;Uroviricota;Caudoviricetes	32678	No	NA	39	3	4	QLS006sag-00273_22_phage6_3_33376_40_0.84
QLS006	BC	QLS006sag-00065	QLS006sag-00065_62	QLS006sag-00065_62_phage23_155_27165_43_0.87	Medium-quality	Viruses;Duplodnaviria;Heunggongvirae;Uroviricota;Caudoviricetes	27011	No	NA	43	29	0	QLS006sag-00325_157_phage35_2_27012_43_0.93
QLS006	BC	QLS006sag-00066	QLS006sag-00066_32	QLS006sag-00066_32_phage13_40156_60849_23_0.73	High-quality	Viruses;Duplodnaviria;Heunggongvirae;Uroviricota;Caudoviricetes	20694	Yes	12724	23	10	3	QLS006sag-00363_62_phage23_31888_51217_22_0.7
QLS006	BC	QLS006sag-00066	QLS006sag-00066_37	QLS006sag-00066_37_phage16_155_24530_41_0.88	Medium-quality	Viruses;Duplodnaviria;Heunggongvirae;Uroviricota;Caudoviricetes	24376	No	NA	41	27	0	QLS006sag-00325_157_phage35_2_27012_43_0.93
QLS006	BC	QLS006sag-00066	QLS006sag-00066_41	QLS006sag-00066_41_phage17_54_14510_22_0.82	Medium-quality	Viruses;Duplodnaviria;Heunggongvirae;Uroviricota;Caudoviricetes	14457	Yes	9876	22	5	2	QLS006sag-00363_17_phage6_1_13959_23_0.83
QLS006	BC	QLS006sag-00066	QLS006sag-00066_137	QLS006sag-00066_137_phage27_606_24175_17_0.65	High-quality	Viruses;Duplodnaviria;Heunggongvirae;Uroviricota;Caudoviricetes	23570	No	NA	17	1	5	QLS006sag-00370_8_phage2_3_24178_18_0.68
QLS006	BC	QLS006sag-00068	QLS006sag-00068_9	QLS006sag-00068_9_phage2_3_28775_25_0.69	Medium-quality	Viruses;Duplodnaviria;Heunggongvirae;Uroviricota;Caudoviricetes	28772	No	NA	25	1	7	QLS006sag-00145_33_phage12_3_28775_25_0.63
QLS006	BC	QLS006sag-00070	QLS006sag-00070_25	QLS006sag-00070_25_phage9_3_15929_20_0.89	High-quality	Viruses;Duplodnaviria;Heunggongvirae;Uroviricota;Caudoviricetes	15927	Yes	12266	20	10	2	QLS006sag-00294_38_phage8_3_17666_20_0.86
QLS006	BC	QLS006sag-00072	QLS006sag-00072_5	QLS006sag-00072_5_phage0_606_24175_17_0.7	High-quality	Viruses;Duplodnaviria;Heunggongvirae;Uroviricota;Caudoviricetes	23570	No	NA	17	1	5	QLS006sag-00370_8_phage2_3_24178_18_0.68
QLS006	BC	QLS006sag-00072	QLS006sag-00072_26	QLS006sag-00072_26_phage7_14729_34907_27_0.73	High-quality	Viruses;Duplodnaviria;Heunggongvirae;Uroviricota;Caudoviricetes	20179	Yes	10291	27	5	6	QLS006sag-00357_25_phage13_14729_34907_27_0.77
QLS006	BC	QLS006sag-00072	QLS006sag-00072_45	QLS006sag-00072_45_phage16_40156_64702_25_0.73	Complete	Viruses;Duplodnaviria;Heunggongvirae;Uroviricota;Caudoviricetes	24547	Yes	12723	25	10	5	QLS006sag-00202_73_phage28_3_23244_24_0.88
QLS006	BC	QLS006sag-00072	QLS006sag-00072_181	QLS006sag-00072_181_phage32_155_27165_43_0.92	Medium-quality	Viruses;Duplodnaviria;Heunggongvirae;Uroviricota;Caudoviricetes	27011	No	NA	43	29	0	QLS006sag-00325_157_phage35_2_27012_43_0.93
QLS006	BC	QLS006sag-00073	QLS006sag-00073_15	QLS006sag-00073_15_phage4_1_28773_25_0.66	Medium-quality	Viruses;Duplodnaviria;Heunggongvirae;Uroviricota;Caudoviricetes	28773	No	NA	25	1	7	QLS006sag-00145_33_phage12_3_28775_25_0.63
QLS006	BC	QLS006sag-00073	QLS006sag-00073_112	QLS006sag-00073_112_phage25_60_21752_26_0.87	Medium-quality	Viruses;Duplodnaviria;Heunggongvirae;Uroviricota;Caudoviricetes	21693	No	NA	25	23	0	QLS006sag-00073_112_phage25_60_21752_26_0.87
QLS006	BC	QLS006sag-00075	QLS006sag-00075_4	QLS006sag-00075_4_phage2_14729_33077_25_0.71	Medium-quality	Viruses;Duplodnaviria;Heunggongvirae;Uroviricota;Caudoviricetes	18349	Yes	8461	25	5	6	QLS006sag-00357_25_phage13_14729_34907_27_0.77
QLS006	BC	QLS006sag-00075	QLS006sag-00075_18	QLS006sag-00075_18_phage7_2_25235_41_0.85	Medium-quality	Viruses;Duplodnaviria;Heunggongvirae;Uroviricota;Caudoviricetes	25234	No	NA	41	29	0	QLS006sag-00325_157_phage35_2_27012_43_0.93
QLS006	BC	QLS006sag-00075	QLS006sag-00075_40	QLS006sag-00075_40_phage14_40156_60849_23_0.7	High-quality	Viruses;Duplodnaviria;Heunggongvirae;Uroviricota;Caudoviricetes	20694	Yes	12724	23	10	3	QLS006sag-00363_62_phage23_31888_51217_22_0.7
QLS006	BC	QLS006sag-00076	QLS006sag-00076_19	QLS006sag-00076_19_phage2_14730_33078_25_0.72	Medium-quality	Viruses;Duplodnaviria;Heunggongvirae;Uroviricota;Caudoviricetes	18349	Yes	8461	25	5	6	QLS006sag-00357_25_phage13_14729_34907_27_0.77
QLS006	BC	QLS006sag-00076	QLS006sag-00076_25	QLS006sag-00076_25_phage5_1_15942_20_0.87	High-quality	Viruses;Duplodnaviria;Heunggongvirae;Uroviricota;Caudoviricetes	15942	Yes	12266	20	10	2	QLS006sag-00294_38_phage8_3_17666_20_0.86
QLS006	BC	QLS006sag-00076	QLS006sag-00076_70	QLS006sag-00076_70_phage22_155_27027_43_0.85	Medium-quality	Viruses;Duplodnaviria;Heunggongvirae;Uroviricota;Caudoviricetes	26872	No	NA	43	29	0	QLS006sag-00325_157_phage35_2_27012_43_0.93
QLS006	BC	QLS006sag-00076	QLS006sag-00076_205	QLS006sag-00076_205_phage25_1_17024_13_0.77	Medium-quality	Viruses;Duplodnaviria;Heunggongvirae;Uroviricota;Caudoviricetes	17024	No	NA	13	1	2	QLS006sag-00027_157_phage22_613_17833_13_0.78
QLS006	BC	QLS006sag-00078	QLS006sag-00078_18	QLS006sag-00078_18_phage7_54_15131_23_0.85	Medium-quality	Viruses;Duplodnaviria;Heunggongvirae;Uroviricota;Caudoviricetes	15078	Yes	9876	23	5	3	QLS006sag-00277_193_phage26_54_16267_25_0.81
QLS006	BC	QLS006sag-00078	QLS006sag-00078_44	QLS006sag-00078_44_phage16_3_15929_20_0.85	High-quality	Viruses;Duplodnaviria;Heunggongvirae;Uroviricota;Caudoviricetes	15927	Yes	12266	20	10	2	QLS006sag-00294_38_phage8_3_17666_20_0.86
QLS006	BC	QLS006sag-00078	QLS006sag-00078_48	QLS006sag-00078_48_phage18_3_33375_40_0.86	Medium-quality	Viruses;Duplodnaviria;Heunggongvirae;Uroviricota;Caudoviricetes	33373	No	NA	40	3	4	QLS006sag-00273_22_phage6_3_33376_40_0.84
QLS006	BC	QLS006sag-00078	QLS006sag-00078_60	QLS006sag-00078_60_phage28_155_27165_43_0.87	Medium-quality	Viruses;Duplodnaviria;Heunggongvirae;Uroviricota;Caudoviricetes	27011	No	NA	43	29	0	QLS006sag-00325_157_phage35_2_27012_43_0.93
QLS006	BC	QLS006sag-00082	QLS006sag-00082_60	QLS006sag-00082_60_phage13_31889_52582_23_0.7	High-quality	Viruses;Duplodnaviria;Heunggongvirae;Uroviricota;Caudoviricetes	20694	Yes	12724	23	10	3	QLS006sag-00363_62_phage23_31888_51217_22_0.7
QLS006	BC	QLS006sag-00082	QLS006sag-00082_64	QLS006sag-00082_64_phage17_19342_37690_25_0.72	Medium-quality	Viruses;Duplodnaviria;Heunggongvirae;Uroviricota;Caudoviricetes	18349	Yes	8461	25	5	6	QLS006sag-00357_25_phage13_14729_34907_27_0.77
QLS006	BC	QLS006sag-00084	QLS006sag-00084_23	QLS006sag-00084_23_phage2_5_26201_43_0.92	Medium-quality	Viruses;Duplodnaviria;Heunggongvirae;Uroviricota;Caudoviricetes	26196	No	NA	44	15	0	QLS006sag-00084_23_phage2_5_26201_43_0.92
QLS006	BC	QLS006sag-00084	QLS006sag-00084_44	QLS006sag-00084_44_phage7_3_25924_42_0.81	Medium-quality	Viruses;Duplodnaviria;Heunggongvirae;Uroviricota;Caudoviricetes	25921	No	NA	41	8	2	QLS006sag-00084_44_phage7_3_25924_42_0.81
QLS006	BC	QLS006sag-00085	QLS006sag-00085_39	QLS006sag-00085_39_phage12_54_9930_18_0.93	Medium-quality	Viruses;Duplodnaviria;Heunggongvirae;Uroviricota;Caudoviricetes	9877	No	NA	18	5	0	QLS006sag-00036_184_phage3_54_9501_17_0.76
QLS006	BC	QLS006sag-00085	QLS006sag-00085_62	QLS006sag-00085_62_phage20_40156_64702_25_0.71	Complete	Viruses;Duplodnaviria;Heunggongvirae;Uroviricota;Caudoviricetes	24547	Yes	12723	25	10	5	QLS006sag-00202_73_phage28_3_23244_24_0.88
QLS006	BC	QLS006sag-00089	QLS006sag-00089_56	QLS006sag-00089_56_phage23_3_33375_40_0.87	Medium-quality	Viruses;Duplodnaviria;Heunggongvirae;Uroviricota;Caudoviricetes	33373	No	NA	40	3	4	QLS006sag-00273_22_phage6_3_33376_40_0.84
QLS006	BC	QLS006sag-00089	QLS006sag-00089_61	QLS006sag-00089_61_phage25_3_14561_20_0.87	High-quality	Viruses;Duplodnaviria;Heunggongvirae;Uroviricota;Caudoviricetes	14559	No	NA	20	10	1	QLS006sag-00341_21_phage8_2_14797_20_0.86
QLS006	BC	QLS006sag-00089	QLS006sag-00089_63	QLS006sag-00089_63_phage28_12793_33009_26_0.75	Medium-quality	Viruses;Duplodnaviria;Heunggongvirae;Uroviricota;Caudoviricetes	20217	Yes	8461	26	5	7	QLS006sag-00357_25_phage13_14729_34907_27_0.77
QLS006	BC	QLS006sag-00089	QLS006sag-00089_189	QLS006sag-00089_189_phage30_2_25235_41_0.89	Medium-quality	Viruses;Duplodnaviria;Heunggongvirae;Uroviricota;Caudoviricetes	25234	No	NA	41	29	0	QLS006sag-00325_157_phage35_2_27012_43_0.93
QLS006	BC	QLS006sag-00094	QLS006sag-00094_17	QLS006sag-00094_17_phage3_14714_33062_25_0.73	Medium-quality	Viruses;Duplodnaviria;Heunggongvirae;Uroviricota;Caudoviricetes	18349	Yes	8461	25	5	6	QLS006sag-00357_25_phage13_14729_34907_27_0.77
QLS006	BC	QLS006sag-00094	QLS006sag-00094_39	QLS006sag-00094_39_phage8_31835_56291_25_0.71	Complete	Viruses;Duplodnaviria;Heunggongvirae;Uroviricota;Caudoviricetes	24457	Yes	12723	25	10	5	QLS006sag-00202_73_phage28_3_23244_24_0.88
QLS006	BC	QLS006sag-00094	QLS006sag-00094_65	QLS006sag-00094_65_phage24_3_32680_39_0.84	Medium-quality	Viruses;Duplodnaviria;Heunggongvirae;Uroviricota;Caudoviricetes	32678	No	NA	39	3	4	QLS006sag-00273_22_phage6_3_33376_40_0.84
QLS006	BC	QLS006sag-00096	QLS006sag-00096_82	QLS006sag-00096_82_phage2_2_11079_18_0.83	Medium-quality	Viruses;Duplodnaviria;Heunggongvirae;Uroviricota;Caudoviricetes	11078	No	NA	18	10	0	QLS006sag-00095_713_phage16_2_11630_18_0.93
QLS006	BC	QLS006sag-00096	QLS006sag-00096_290	QLS006sag-00096_290_phage4_54_10460_19_0.9	High-quality	Viruses;Duplodnaviria;Heunggongvirae;Uroviricota;Caudoviricetes	10406	No	NA	19	5	1	QLS006sag-00036_184_phage3_54_9501_17_0.76
QLS006	BC	QLS006sag-00098	QLS006sag-00098_13	QLS006sag-00098_13_phage4_104_28873_25_0.77	Medium-quality	Viruses;Duplodnaviria;Heunggongvirae;Uroviricota;Caudoviricetes	28770	No	NA	25	1	7	QLS006sag-00145_33_phage12_3_28775_25_0.63
QLS006	BC	QLS006sag-00100	QLS006sag-00100_4	QLS006sag-00100_4_phage2_155_27165_43_0.87	Medium-quality	Viruses;Duplodnaviria;Heunggongvirae;Uroviricota;Caudoviricetes	27011	No	NA	43	29	0	QLS006sag-00325_157_phage35_2_27012_43_0.93
QLS006	BC	QLS006sag-00100	QLS006sag-00100_27	QLS006sag-00100_27_phage9_3_14561_20_0.85	High-quality	Viruses;Duplodnaviria;Heunggongvirae;Uroviricota;Caudoviricetes	14559	No	NA	20	10	1	QLS006sag-00341_21_phage8_2_14797_20_0.86
QLS006	BC	QLS006sag-00100	QLS006sag-00100_158	QLS006sag-00100_158_phage28_54_14510_22_0.83	Medium-quality	Viruses;Duplodnaviria;Heunggongvirae;Uroviricota;Caudoviricetes	14457	Yes	9876	22	5	2	QLS006sag-00363_17_phage6_1_13959_23_0.83
QLS006	BC	QLS006sag-00102	QLS006sag-00102_8	QLS006sag-00102_8_phage0_2_25235_41_0.9	Medium-quality	Viruses;Duplodnaviria;Heunggongvirae;Uroviricota;Caudoviricetes	25234	No	NA	41	29	0	QLS006sag-00325_157_phage35_2_27012_43_0.93
QLS006	BC	QLS006sag-00102	QLS006sag-00102_31	QLS006sag-00102_31_phage8_3_20374_14_0.83	High-quality	Viruses;Duplodnaviria;Heunggongvirae;Uroviricota;Caudoviricetes	20372	No	NA	14	1	2	QLS006sag-00017_60_phage4_1496_21003_13_0.75
QLS006	BC	QLS006sag-00102	QLS006sag-00102_33	QLS006sag-00102_33_phage9_150_14511_19_0.86	High-quality	Viruses;Duplodnaviria;Heunggongvirae;Uroviricota;Caudoviricetes	14362	No	NA	19	10	1	QLS006sag-00341_21_phage8_2_14797_20_0.86
QLS006	BC	QLS006sag-00102	QLS006sag-00102_43	QLS006sag-00102_43_phage11_3_33375_40_0.88	Medium-quality	Viruses;Duplodnaviria;Heunggongvirae;Uroviricota;Caudoviricetes	33373	No	NA	40	3	4	QLS006sag-00273_22_phage6_3_33376_40_0.84
QLS006	BC	QLS006sag-00102	QLS006sag-00102_165	QLS006sag-00102_165_phage30_54_9930_18_0.91	Medium-quality	Viruses;Duplodnaviria;Heunggongvirae;Uroviricota;Caudoviricetes	9877	No	NA	18	5	0	QLS006sag-00036_184_phage3_54_9501_17_0.76
QLS006	BC	QLS006sag-00106	QLS006sag-00106_12	QLS006sag-00106_12_phage3_606_24181_17_0.7	High-quality	Viruses;Duplodnaviria;Heunggongvirae;Uroviricota;Caudoviricetes	23576	No	NA	17	1	5	QLS006sag-00370_8_phage2_3_24178_18_0.68
QLS006	BC	QLS006sag-00106	QLS006sag-00106_33	QLS006sag-00106_33_phage12_54_14510_22_0.85	Medium-quality	Viruses;Duplodnaviria;Heunggongvirae;Uroviricota;Caudoviricetes	14457	Yes	9876	22	5	2	QLS006sag-00363_17_phage6_1_13959_23_0.83
QLS006	BC	QLS006sag-00106	QLS006sag-00106_35	QLS006sag-00106_35_phage13_3_32680_39_0.86	Medium-quality	Viruses;Duplodnaviria;Heunggongvirae;Uroviricota;Caudoviricetes	32678	No	NA	39	3	4	QLS006sag-00273_22_phage6_3_33376_40_0.84
QLS006	BC	QLS006sag-00106	QLS006sag-00106_192	QLS006sag-00106_192_phage28_1_15942_20_0.87	High-quality	Viruses;Duplodnaviria;Heunggongvirae;Uroviricota;Caudoviricetes	15942	Yes	12266	20	10	2	QLS006sag-00294_38_phage8_3_17666_20_0.86
QLS006	BC	QLS006sag-00109	QLS006sag-00109_36	QLS006sag-00109_36_phage11_606_24181_17_0.7	High-quality	Viruses;Duplodnaviria;Heunggongvirae;Uroviricota;Caudoviricetes	23576	No	NA	17	1	5	QLS006sag-00370_8_phage2_3_24178_18_0.68
QLS006	BC	QLS006sag-00109	QLS006sag-00109_47	QLS006sag-00109_47_phage15_54_14510_22_0.88	Medium-quality	Viruses;Duplodnaviria;Heunggongvirae;Uroviricota;Caudoviricetes	14457	Yes	9876	22	5	2	QLS006sag-00363_17_phage6_1_13959_23_0.83
QLS006	BC	QLS006sag-00109	QLS006sag-00109_57	QLS006sag-00109_57_phage24_40156_64702_25_0.72	Complete	Viruses;Duplodnaviria;Heunggongvirae;Uroviricota;Caudoviricetes	24547	Yes	12723	25	10	5	QLS006sag-00202_73_phage28_3_23244_24_0.88
QLS006	BC	QLS006sag-00112	QLS006sag-00112_43	QLS006sag-00112_43_phage8_14729_33077_25_0.73	Medium-quality	Viruses;Duplodnaviria;Heunggongvirae;Uroviricota;Caudoviricetes	18349	Yes	8461	25	5	6	QLS006sag-00357_25_phage13_14729_34907_27_0.77
QLS006	BC	QLS006sag-00112	QLS006sag-00112_50	QLS006sag-00112_50_phage11_3_15929_20_0.86	High-quality	Viruses;Duplodnaviria;Heunggongvirae;Uroviricota;Caudoviricetes	15927	Yes	12266	20	10	2	QLS006sag-00294_38_phage8_3_17666_20_0.86
QLS006	BC	QLS006sag-00113	QLS006sag-00113_6	QLS006sag-00113_6_phage1_3_15169_23_0.75	Medium-quality	Viruses;Duplodnaviria;Heunggongvirae;Uroviricota;Caudoviricetes	15167	Yes	8461	23	5	5	QLS006sag-00113_6_phage1_3_15169_23_0.75
QLS006	BC	QLS006sag-00113	QLS006sag-00113_37	QLS006sag-00113_37_phage12_31939_52632_23_0.76	High-quality	Viruses;Duplodnaviria;Heunggongvirae;Uroviricota;Caudoviricetes	20694	Yes	12724	23	10	3	QLS006sag-00363_62_phage23_31888_51217_22_0.7
QLS006	BC	QLS006sag-00113	QLS006sag-00113_188	QLS006sag-00113_188_phage22_606_24182_17_0.67	High-quality	Viruses;Duplodnaviria;Heunggongvirae;Uroviricota;Caudoviricetes	23577	No	NA	17	1	5	QLS006sag-00370_8_phage2_3_24178_18_0.68
QLS006	BC	QLS006sag-00114	QLS006sag-00114_13	QLS006sag-00114_13_phage10_3_14561_20_0.87	High-quality	Viruses;Duplodnaviria;Heunggongvirae;Uroviricota;Caudoviricetes	14559	No	NA	20	10	1	QLS006sag-00341_21_phage8_2_14797_20_0.86
QLS006	BC	QLS006sag-00114	QLS006sag-00114_37	QLS006sag-00114_37_phage16_2_25688_42_0.91	Medium-quality	Viruses;Duplodnaviria;Heunggongvirae;Uroviricota;Caudoviricetes	25687	No	NA	42	29	0	QLS006sag-00325_157_phage35_2_27012_43_0.93
QLS006	BC	QLS006sag-00114	QLS006sag-00114_58	QLS006sag-00114_58_phage23_14729_33077_25_0.73	Medium-quality	Viruses;Duplodnaviria;Heunggongvirae;Uroviricota;Caudoviricetes	18349	Yes	8461	25	5	6	QLS006sag-00357_25_phage13_14729_34907_27_0.77
QLS006	BC	QLS006sag-00115	QLS006sag-00115_19	QLS006sag-00115_19_phage7_3_20374_14_0.79	High-quality	Viruses;Duplodnaviria;Heunggongvirae;Uroviricota;Caudoviricetes	20372	No	NA	14	1	2	QLS006sag-00017_60_phage4_1496_21003_13_0.75
QLS006	BC	QLS006sag-00115	QLS006sag-00115_58	QLS006sag-00115_58_phage21_31888_52581_23_0.69	High-quality	Viruses;Duplodnaviria;Heunggongvirae;Uroviricota;Caudoviricetes	20694	Yes	12724	23	10	3	QLS006sag-00363_62_phage23_31888_51217_22_0.7
QLS006	BC	QLS006sag-00115	QLS006sag-00115_167	QLS006sag-00115_167_phage25_2_24833_40_0.85	Medium-quality	Viruses;Duplodnaviria;Heunggongvirae;Uroviricota;Caudoviricetes	24832	No	NA	40	29	0	QLS006sag-00325_157_phage35_2_27012_43_0.93
QLS006	BC	QLS006sag-00116	QLS006sag-00116_29	QLS006sag-00116_29_phage7_3_20368_14_0.82	High-quality	Viruses;Duplodnaviria;Heunggongvirae;Uroviricota;Caudoviricetes	20366	No	NA	14	1	2	QLS006sag-00251_112_phage25_3_19547_13_0.73
QLS006	BC	QLS006sag-00116	QLS006sag-00116_30	QLS006sag-00116_30_phage8_3_15929_20_0.86	High-quality	Viruses;Duplodnaviria;Heunggongvirae;Uroviricota;Caudoviricetes	15927	Yes	12266	20	10	2	QLS006sag-00294_38_phage8_3_17666_20_0.86
QLS006	BC	QLS006sag-00116	QLS006sag-00116_44	QLS006sag-00116_44_phage18_2_25688_42_0.93	Medium-quality	Viruses;Duplodnaviria;Heunggongvirae;Uroviricota;Caudoviricetes	25687	No	NA	42	29	0	QLS006sag-00325_157_phage35_2_27012_43_0.93
QLS006	BC	QLS006sag-00116	QLS006sag-00116_67	QLS006sag-00116_67_phage26_54_9930_18_0.94	Medium-quality	Viruses;Duplodnaviria;Heunggongvirae;Uroviricota;Caudoviricetes	9877	No	NA	18	5	0	QLS006sag-00036_184_phage3_54_9501_17_0.76
QLS006	BC	QLS006sag-00120	QLS006sag-00120_34	QLS006sag-00120_34_phage2_2_25235_41_0.83	Medium-quality	Viruses;Duplodnaviria;Heunggongvirae;Uroviricota;Caudoviricetes	25234	No	NA	41	29	0	QLS006sag-00325_157_phage35_2_27012_43_0.93
QLS006	BC	QLS006sag-00120	QLS006sag-00120_48	QLS006sag-00120_48_phage7_54_14510_22_0.81	Medium-quality	Viruses;Duplodnaviria;Heunggongvirae;Uroviricota;Caudoviricetes	14457	Yes	9876	22	5	2	QLS006sag-00363_17_phage6_1_13959_23_0.83
QLS006	BC	QLS006sag-00123	QLS006sag-00123_40	QLS006sag-00123_40_phage19_40156_64702_25_0.74	Complete	Viruses;Duplodnaviria;Heunggongvirae;Uroviricota;Caudoviricetes	24547	Yes	12723	25	10	5	QLS006sag-00202_73_phage28_3_23244_24_0.88
QLS006	BC	QLS006sag-00123	QLS006sag-00123_181	QLS006sag-00123_181_phage36_54_14510_22_0.87	Medium-quality	Viruses;Duplodnaviria;Heunggongvirae;Uroviricota;Caudoviricetes	14457	Yes	9876	22	5	2	QLS006sag-00363_17_phage6_1_13959_23_0.83
QLS006	BC	QLS006sag-00123	QLS006sag-00123_182	QLS006sag-00123_182_phage38_2_27012_43_0.9	Medium-quality	Viruses;Duplodnaviria;Heunggongvirae;Uroviricota;Caudoviricetes	27011	No	NA	43	29	0	QLS006sag-00325_157_phage35_2_27012_43_0.93
QLS006	BC	QLS006sag-00125	QLS006sag-00125_57	QLS006sag-00125_57_phage7_1_24541_41_0.84	Medium-quality	Viruses;Duplodnaviria;Heunggongvirae;Uroviricota;Caudoviricetes	24541	No	NA	41	29	0	QLS006sag-00325_157_phage35_2_27012_43_0.93
QLS006	BC	QLS006sag-00125	QLS006sag-00125_66	QLS006sag-00125_66_phage9_14729_33077_25_0.71	Medium-quality	Viruses;Duplodnaviria;Heunggongvirae;Uroviricota;Caudoviricetes	18349	Yes	8461	25	5	6	QLS006sag-00357_25_phage13_14729_34907_27_0.77
QLS006	BC	QLS006sag-00125	QLS006sag-00125_75	QLS006sag-00125_75_phage16_3_15929_20_0.83	High-quality	Viruses;Duplodnaviria;Heunggongvirae;Uroviricota;Caudoviricetes	15927	Yes	12266	20	10	2	QLS006sag-00294_38_phage8_3_17666_20_0.86
QLS006	BC	QLS006sag-00126	QLS006sag-00126_56	QLS006sag-00126_56_phage1_283_40158_56_0.82	High-quality	Viruses;Duplodnaviria;Heunggongvirae;Uroviricota;Caudoviricetes	39876	No	NA	55	28	1	QLS006sag-00126_56_phage1_283_40158_56_0.82
QLS006	BC	QLS006sag-00129	QLS006sag-00129_20	QLS006sag-00129_20_phage10_3_24177_18_0.72	High-quality	Viruses;Duplodnaviria;Heunggongvirae;Uroviricota;Caudoviricetes	24175	No	NA	18	1	5	QLS006sag-00370_8_phage2_3_24178_18_0.68
QLS006	BC	QLS006sag-00129	QLS006sag-00129_23	QLS006sag-00129_23_phage11_2_21998_33_0.95	Medium-quality	Viruses;Duplodnaviria;Heunggongvirae;Uroviricota;Caudoviricetes	21997	No	NA	33	26	0	QLS006sag-00129_23_phage11_2_21998_33_0.95
QLS006	BC	QLS006sag-00129	QLS006sag-00129_37	QLS006sag-00129_37_phage20_39821_60514_23_0.77	High-quality	Viruses;Duplodnaviria;Heunggongvirae;Uroviricota;Caudoviricetes	20694	Yes	12724	23	10	3	QLS006sag-00363_62_phage23_31888_51217_22_0.7
QLS006	BC	QLS006sag-00129	QLS006sag-00129_38	QLS006sag-00129_38_phage21_14242_32590_25_0.76	Medium-quality	Viruses;Duplodnaviria;Heunggongvirae;Uroviricota;Caudoviricetes	18349	Yes	8461	25	5	6	QLS006sag-00357_25_phage13_14729_34907_27_0.77
QLS006	BC	QLS006sag-00130	QLS006sag-00130_16	QLS006sag-00130_16_phage5_1_17244_19_0.88	Medium-quality	Viruses;Duplodnaviria;Heunggongvirae;Uroviricota;Caudoviricetes	17244	No	NA	19	3	0	QLS006sag-00130_16_phage5_1_17244_19_0.88
QLS006	BC	QLS006sag-00130	QLS006sag-00130_23	QLS006sag-00130_23_phage9_1_28773_25_0.69	Medium-quality	Viruses;Duplodnaviria;Heunggongvirae;Uroviricota;Caudoviricetes	28773	No	NA	25	1	7	QLS006sag-00145_33_phage12_3_28775_25_0.63
QLS006	BC	QLS006sag-00132	QLS006sag-00132_22	QLS006sag-00132_22_phage9_31835_52528_23_0.69	High-quality	Viruses;Duplodnaviria;Heunggongvirae;Uroviricota;Caudoviricetes	20694	Yes	12724	23	10	3	QLS006sag-00363_62_phage23_31888_51217_22_0.7
QLS006	BC	QLS006sag-00132	QLS006sag-00132_31	QLS006sag-00132_31_phage11_2_25235_41_0.85	Medium-quality	Viruses;Duplodnaviria;Heunggongvirae;Uroviricota;Caudoviricetes	25234	No	NA	41	29	0	QLS006sag-00325_157_phage35_2_27012_43_0.93
QLS006	BC	QLS006sag-00132	QLS006sag-00132_35	QLS006sag-00132_35_phage13_54_14510_21_0.84	Medium-quality	Viruses;Duplodnaviria;Heunggongvirae;Uroviricota;Caudoviricetes	14457	Yes	9876	22	5	2	QLS006sag-00363_17_phage6_1_13959_23_0.83
QLS006	BC	QLS006sag-00134	QLS006sag-00134_56	QLS006sag-00134_56_phage11_14696_25804_13_0.62	Medium-quality	Viruses;Duplodnaviria;Heunggongvirae;Uroviricota;Caudoviricetes	11109	No	NA	13	1	3	QLS006sag-00134_56_phage11_14696_25804_13_0.62
QLS006	BC	QLS006sag-00134	QLS006sag-00134_58	QLS006sag-00134_58_phage13_1_28773_25_0.67	Medium-quality	Viruses;Duplodnaviria;Heunggongvirae;Uroviricota;Caudoviricetes	28773	No	NA	25	1	7	QLS006sag-00145_33_phage12_3_28775_25_0.63
QLS006	BC	QLS006sag-00135	QLS006sag-00135_37	QLS006sag-00135_37_phage8_19830_33686_23_0.8	Medium-quality	Viruses;Duplodnaviria;Heunggongvirae;Uroviricota;Caudoviricetes	13857	Yes	9070	23	5	3	QLS006sag-00363_17_phage6_1_13959_23_0.83
QLS006	BC	QLS006sag-00135	QLS006sag-00135_44	QLS006sag-00135_44_phage11_39263_63719_25_0.67	Complete	Viruses;Duplodnaviria;Heunggongvirae;Uroviricota;Caudoviricetes	24456	Yes	12723	25	10	5	QLS006sag-00202_73_phage28_3_23244_24_0.88
QLS006	BC	QLS006sag-00145	QLS006sag-00145_33	QLS006sag-00145_33_phage12_3_28775_25_0.63	Medium-quality	Viruses;Duplodnaviria;Heunggongvirae;Uroviricota;Caudoviricetes	28772	No	NA	25	1	7	QLS006sag-00145_33_phage12_3_28775_25_0.63
QLS006	BC	QLS006sag-00145	QLS006sag-00145_155	QLS006sag-00145_155_phage31_40880_52663_14_0.68	High-quality	Viruses;Duplodnaviria;Heunggongvirae;Uroviricota;Caudoviricetes	11784	No	NA	13	1	3	QLS006sag-00134_56_phage11_14696_25804_13_0.62
QLS006	BC	QLS006sag-00149	QLS006sag-00149_23	QLS006sag-00149_23_phage11_155_27165_43_0.91	Medium-quality	Viruses;Duplodnaviria;Heunggongvirae;Uroviricota;Caudoviricetes	27011	No	NA	43	29	0	QLS006sag-00325_157_phage35_2_27012_43_0.93
QLS006	BC	QLS006sag-00149	QLS006sag-00149_27	QLS006sag-00149_27_phage14_40156_60849_23_0.75	High-quality	Viruses;Duplodnaviria;Heunggongvirae;Uroviricota;Caudoviricetes	20694	Yes	12724	23	10	3	QLS006sag-00363_62_phage23_31888_51217_22_0.7
QLS006	BC	QLS006sag-00150	QLS006sag-00150_1	QLS006sag-00150_1_phage0_606_22727_17_0.67	High-quality	Viruses;Duplodnaviria;Heunggongvirae;Uroviricota;Caudoviricetes	22122	No	NA	17	1	5	QLS006sag-00370_8_phage2_3_24178_18_0.68
QLS006	BC	QLS006sag-00150	QLS006sag-00150_60	QLS006sag-00150_60_phage18_54_14510_22_0.85	Medium-quality	Viruses;Duplodnaviria;Heunggongvirae;Uroviricota;Caudoviricetes	14457	Yes	9876	22	5	2	QLS006sag-00363_17_phage6_1_13959_23_0.83
QLS006	BC	QLS006sag-00150	QLS006sag-00150_76	QLS006sag-00150_76_phage25_40156_64531_25_0.72	Complete	Viruses;Duplodnaviria;Heunggongvirae;Uroviricota;Caudoviricetes	24375	Yes	12723	25	10	5	QLS006sag-00202_73_phage28_3_23244_24_0.88
QLS006	BC	QLS006sag-00152	QLS006sag-00152_7	QLS006sag-00152_7_phage3_3_24177_18_0.72	High-quality	Viruses;Duplodnaviria;Heunggongvirae;Uroviricota;Caudoviricetes	24175	No	NA	18	1	5	QLS006sag-00370_8_phage2_3_24178_18_0.68
QLS006	BC	QLS006sag-00152	QLS006sag-00152_28	QLS006sag-00152_28_phage10_99568_120261_23_0.78	High-quality	Viruses;Duplodnaviria;Heunggongvirae;Uroviricota;Caudoviricetes	20694	Yes	12724	23	10	3	QLS006sag-00363_62_phage23_31888_51217_22_0.7
QLS006	BC	QLS006sag-00152	QLS006sag-00152_152	QLS006sag-00152_152_phage27_155_27165_43_0.9	Medium-quality	Viruses;Duplodnaviria;Heunggongvirae;Uroviricota;Caudoviricetes	27011	No	NA	43	29	0	QLS006sag-00325_157_phage35_2_27012_43_0.93
QLS006	BC	QLS006sag-00152	QLS006sag-00152_162	QLS006sag-00152_162_phage32_54_14510_22_0.84	Medium-quality	Viruses;Duplodnaviria;Heunggongvirae;Uroviricota;Caudoviricetes	14457	Yes	9876	22	5	2	QLS006sag-00363_17_phage6_1_13959_23_0.83
QLS006	BC	QLS006sag-00154	QLS006sag-00154_20	QLS006sag-00154_20_phage9_155_27165_43_0.91	Medium-quality	Viruses;Duplodnaviria;Heunggongvirae;Uroviricota;Caudoviricetes	27011	No	NA	43	29	0	QLS006sag-00325_157_phage35_2_27012_43_0.93
QLS006	BC	QLS006sag-00154	QLS006sag-00154_22	QLS006sag-00154_22_phage10_54_14510_21_0.86	Medium-quality	Viruses;Duplodnaviria;Heunggongvirae;Uroviricota;Caudoviricetes	14457	Yes	9876	22	5	2	QLS006sag-00363_17_phage6_1_13959_23_0.83
QLS006	BC	QLS006sag-00154	QLS006sag-00154_38	QLS006sag-00154_38_phage17_3_15929_20_0.9	High-quality	Viruses;Duplodnaviria;Heunggongvirae;Uroviricota;Caudoviricetes	15927	Yes	12266	20	10	2	QLS006sag-00294_38_phage8_3_17666_20_0.86
QLS006	BC	QLS006sag-00156	QLS006sag-00156_37	QLS006sag-00156_37_phage7_7349_20596_21_0.82	Medium-quality	Viruses;Duplodnaviria;Heunggongvirae;Uroviricota;Caudoviricetes	13248	Yes	8461	21	5	3	QLS006sag-00363_17_phage6_1_13959_23_0.83
QLS006	BC	QLS006sag-00156	QLS006sag-00156_38	QLS006sag-00156_38_phage8_31888_52581_23_0.72	High-quality	Viruses;Duplodnaviria;Heunggongvirae;Uroviricota;Caudoviricetes	20694	Yes	12724	23	10	3	QLS006sag-00363_62_phage23_31888_51217_22_0.7
QLS006	BC	QLS006sag-00156	QLS006sag-00156_138	QLS006sag-00156_138_phage29_2_25688_42_0.89	Medium-quality	Viruses;Duplodnaviria;Heunggongvirae;Uroviricota;Caudoviricetes	25687	No	NA	42	29	0	QLS006sag-00325_157_phage35_2_27012_43_0.93
QLS006	BC	QLS006sag-00157	QLS006sag-00157_5	QLS006sag-00157_5_phage1_2_25688_42_0.9	Medium-quality	Viruses;Duplodnaviria;Heunggongvirae;Uroviricota;Caudoviricetes	25687	No	NA	42	29	0	QLS006sag-00325_157_phage35_2_27012_43_0.93
QLS006	BC	QLS006sag-00157	QLS006sag-00157_20	QLS006sag-00157_20_phage8_3_16286_20_0.89	High-quality	Viruses;Duplodnaviria;Heunggongvirae;Uroviricota;Caudoviricetes	16284	Yes	12266	20	10	2	QLS006sag-00294_38_phage8_3_17666_20_0.86
QLS006	BC	QLS006sag-00157	QLS006sag-00157_126	QLS006sag-00157_126_phage32_1939_15186_21_0.82	Medium-quality	Viruses;Duplodnaviria;Heunggongvirae;Uroviricota;Caudoviricetes	13248	Yes	8461	21	5	3	QLS006sag-00363_17_phage6_1_13959_23_0.83
QLS006	BC	QLS006sag-00158	QLS006sag-00158_36	QLS006sag-00158_36_phage14_3_20375_14_0.85	High-quality	Viruses;Duplodnaviria;Heunggongvirae;Uroviricota;Caudoviricetes	20373	No	NA	14	1	2	QLS006sag-00251_112_phage25_3_19547_13_0.73
QLS006	BC	QLS006sag-00158	QLS006sag-00158_45	QLS006sag-00158_45_phage16_1_15942_20_0.9	High-quality	Viruses;Duplodnaviria;Heunggongvirae;Uroviricota;Caudoviricetes	15942	Yes	12266	20	10	2	QLS006sag-00294_38_phage8_3_17666_20_0.86
QLS006	BC	QLS006sag-00158	QLS006sag-00158_187	QLS006sag-00158_187_phage22_155_27165_43_0.91	Medium-quality	Viruses;Duplodnaviria;Heunggongvirae;Uroviricota;Caudoviricetes	27011	No	NA	43	29	0	QLS006sag-00325_157_phage35_2_27012_43_0.93
QLS006	BC	QLS006sag-00158	QLS006sag-00158_208	QLS006sag-00158_208_phage28_54_14510_22_0.86	Medium-quality	Viruses;Duplodnaviria;Heunggongvirae;Uroviricota;Caudoviricetes	14457	Yes	9876	22	5	2	QLS006sag-00363_17_phage6_1_13959_23_0.83
QLS006	BC	QLS006sag-00160	QLS006sag-00160_48	QLS006sag-00160_48_phage11_2_14755_20_0.88	High-quality	Viruses;Duplodnaviria;Heunggongvirae;Uroviricota;Caudoviricetes	14754	No	NA	20	10	1	QLS006sag-00341_21_phage8_2_14797_20_0.86
QLS006	BC	QLS006sag-00160	QLS006sag-00160_64	QLS006sag-00160_64_phage20_54_14510_22_0.87	Medium-quality	Viruses;Duplodnaviria;Heunggongvirae;Uroviricota;Caudoviricetes	14457	Yes	9876	22	5	2	QLS006sag-00363_17_phage6_1_13959_23_0.83
QLS006	BC	QLS006sag-00161	QLS006sag-00161_15	QLS006sag-00161_15_phage4_3_33225_40_0.91	Medium-quality	Viruses;Duplodnaviria;Heunggongvirae;Uroviricota;Caudoviricetes	33223	No	NA	40	3	4	QLS006sag-00273_22_phage6_3_33376_40_0.84
QLS006	BC	QLS006sag-00161	QLS006sag-00161_32	QLS006sag-00161_32_phage17_54_15131_23_0.87	Medium-quality	Viruses;Duplodnaviria;Heunggongvirae;Uroviricota;Caudoviricetes	15078	Yes	9876	23	5	3	QLS006sag-00277_193_phage26_54_16267_25_0.81
QLS006	BC	QLS006sag-00161	QLS006sag-00161_33	QLS006sag-00161_33_phage19_2_15838_20_0.9	High-quality	Viruses;Duplodnaviria;Heunggongvirae;Uroviricota;Caudoviricetes	15837	Yes	12266	20	10	2	QLS006sag-00341_21_phage8_2_14797_20_0.86
QLS006	BC	QLS006sag-00161	QLS006sag-00161_151	QLS006sag-00161_151_phage38_155_27165_43_0.93	Medium-quality	Viruses;Duplodnaviria;Heunggongvirae;Uroviricota;Caudoviricetes	27011	No	NA	43	29	0	QLS006sag-00325_157_phage35_2_27012_43_0.93
QLS006	BC	QLS006sag-00163	QLS006sag-00163_6	QLS006sag-00163_6_phage2_2_25688_42_0.88	Medium-quality	Viruses;Duplodnaviria;Heunggongvirae;Uroviricota;Caudoviricetes	25687	No	NA	42	29	0	QLS006sag-00325_157_phage35_2_27012_43_0.93
QLS006	BC	QLS006sag-00163	QLS006sag-00163_16	QLS006sag-00163_16_phage9_40156_60849_23_0.74	High-quality	Viruses;Duplodnaviria;Heunggongvirae;Uroviricota;Caudoviricetes	20694	Yes	12724	23	10	3	QLS006sag-00363_62_phage23_31888_51217_22_0.7
QLS006	BC	QLS006sag-00163	QLS006sag-00163_28	QLS006sag-00163_28_phage15_14729_33749_27_0.73	Medium-quality	Viruses;Duplodnaviria;Heunggongvirae;Uroviricota;Caudoviricetes	19021	Yes	9133	27	5	6	QLS006sag-00357_25_phage13_14729_34907_27_0.77
QLS006	BC	QLS006sag-00164	QLS006sag-00164_59	QLS006sag-00164_59_phage15_3_21733_31_0.83	Medium-quality	Viruses;Duplodnaviria;Heunggongvirae;Uroviricota;Caudoviricetes	21731	No	NA	30	20	0	QLS006sag-00164_59_phage15_3_21733_31_0.83
QLS006	BC	QLS006sag-00172	QLS006sag-00172_4	QLS006sag-00172_4_phage0_19830_34907_23_0.81	High-quality	Viruses;Duplodnaviria;Heunggongvirae;Uroviricota;Caudoviricetes	15078	Yes	10291	23	5	3	QLS006sag-00363_17_phage6_1_13959_23_0.83
QLS006	BC	QLS006sag-00172	QLS006sag-00172_110	QLS006sag-00172_110_phage25_2_25688_42_0.87	Medium-quality	Viruses;Duplodnaviria;Heunggongvirae;Uroviricota;Caudoviricetes	25687	No	NA	42	29	0	QLS006sag-00325_157_phage35_2_27012_43_0.93
QLS006	BC	QLS006sag-00172	QLS006sag-00172_120	QLS006sag-00172_120_phage27_2_15838_20_0.87	High-quality	Viruses;Duplodnaviria;Heunggongvirae;Uroviricota;Caudoviricetes	15837	Yes	12266	20	10	2	QLS006sag-00341_21_phage8_2_14797_20_0.86
QLS006	BC	QLS006sag-00172	QLS006sag-00172_132	QLS006sag-00172_132_phage30_606_24176_17_0.65	High-quality	Viruses;Duplodnaviria;Heunggongvirae;Uroviricota;Caudoviricetes	23571	No	NA	17	1	5	QLS006sag-00370_8_phage2_3_24178_18_0.68
QLS006	BC	QLS006sag-00176	QLS006sag-00176_80	QLS006sag-00176_80_phage25_3_32590_39_0.89	Medium-quality	Viruses;Duplodnaviria;Heunggongvirae;Uroviricota;Caudoviricetes	32588	No	NA	39	3	4	QLS006sag-00273_22_phage6_3_33376_40_0.84
QLS006	BC	QLS006sag-00176	QLS006sag-00176_89	QLS006sag-00176_89_phage26_1_14577_20_0.85	High-quality	Viruses;Duplodnaviria;Heunggongvirae;Uroviricota;Caudoviricetes	14577	No	NA	20	10	1	QLS006sag-00341_21_phage8_2_14797_20_0.86
QLS006	BC	QLS006sag-00178	QLS006sag-00178_35	QLS006sag-00178_35_phage15_155_27165_43_0.88	Medium-quality	Viruses;Duplodnaviria;Heunggongvirae;Uroviricota;Caudoviricetes	27011	No	NA	43	29	0	QLS006sag-00325_157_phage35_2_27012_43_0.93
QLS006	BC	QLS006sag-00178	QLS006sag-00178_41	QLS006sag-00178_41_phage21_99568_124114_25_0.69	Complete	Viruses;Duplodnaviria;Heunggongvirae;Uroviricota;Caudoviricetes	24547	Yes	12723	25	10	5	QLS006sag-00202_73_phage28_3_23244_24_0.88
QLS006	BC	QLS006sag-00178	QLS006sag-00178_145	QLS006sag-00178_145_phage26_19830_33077_21_0.83	Medium-quality	Viruses;Duplodnaviria;Heunggongvirae;Uroviricota;Caudoviricetes	13248	Yes	8461	21	5	3	QLS006sag-00363_17_phage6_1_13959_23_0.83
QLS006	BC	QLS006sag-00179	QLS006sag-00179_9	QLS006sag-00179_9_phage4_2_25688_42_0.88	Medium-quality	Viruses;Duplodnaviria;Heunggongvirae;Uroviricota;Caudoviricetes	25687	No	NA	42	29	0	QLS006sag-00325_157_phage35_2_27012_43_0.93
QLS006	BC	QLS006sag-00179	QLS006sag-00179_30	QLS006sag-00179_30_phage15_54_15131_23_0.83	Medium-quality	Viruses;Duplodnaviria;Heunggongvirae;Uroviricota;Caudoviricetes	15078	Yes	9876	23	5	3	QLS006sag-00277_193_phage26_54_16267_25_0.81
QLS006	BC	QLS006sag-00184	QLS006sag-00184_52	QLS006sag-00184_52_phage19_12861_34907_28_0.74	High-quality	Viruses;Duplodnaviria;Heunggongvirae;Uroviricota;Caudoviricetes	22047	Yes	10291	28	5	7	QLS006sag-00357_25_phage13_14729_34907_27_0.77
QLS006	BC	QLS006sag-00184	QLS006sag-00184_194	QLS006sag-00184_194_phage41_3_24175_18_0.73	High-quality	Viruses;Duplodnaviria;Heunggongvirae;Uroviricota;Caudoviricetes	24173	No	NA	18	1	5	QLS006sag-00370_8_phage2_3_24178_18_0.68
QLS006	BC	QLS006sag-00185	QLS006sag-00185_21	QLS006sag-00185_21_phage5_2_15388_20_0.87	High-quality	Viruses;Duplodnaviria;Heunggongvirae;Uroviricota;Caudoviricetes	15387	Yes	12266	20	10	2	QLS006sag-00341_21_phage8_2_14797_20_0.86
QLS006	BC	QLS006sag-00185	QLS006sag-00185_35	QLS006sag-00185_35_phage9_155_27165_43_0.87	Medium-quality	Viruses;Duplodnaviria;Heunggongvirae;Uroviricota;Caudoviricetes	27011	No	NA	43	29	0	QLS006sag-00325_157_phage35_2_27012_43_0.93
QLS006	BC	QLS006sag-00185	QLS006sag-00185_183	QLS006sag-00185_183_phage29_994_14242_21_0.8	Medium-quality	Viruses;Duplodnaviria;Heunggongvirae;Uroviricota;Caudoviricetes	13249	Yes	8462	21	5	3	QLS006sag-00363_17_phage6_1_13959_23_0.83
QLS006	BC	QLS006sag-00186	QLS006sag-00186_553	QLS006sag-00186_553_phage10_425_8775_17_0.92	Medium-quality	Viruses;Duplodnaviria;Heunggongvirae;Uroviricota;Caudoviricetes	8351	No	NA	17	5	0	QLS006sag-00153_783_phage9_2_8536_17_0.69
QLS006	BC	QLS006sag-00188	QLS006sag-00188_21	QLS006sag-00188_21_phage5_54_14510_22_0.84	Medium-quality	Viruses;Duplodnaviria;Heunggongvirae;Uroviricota;Caudoviricetes	14457	Yes	9876	22	5	2	QLS006sag-00363_17_phage6_1_13959_23_0.83
QLS006	BC	QLS006sag-00188	QLS006sag-00188_31	QLS006sag-00188_31_phage9_606_24181_17_0.68	High-quality	Viruses;Duplodnaviria;Heunggongvirae;Uroviricota;Caudoviricetes	23576	No	NA	17	1	5	QLS006sag-00370_8_phage2_3_24178_18_0.68
QLS006	BC	QLS006sag-00188	QLS006sag-00188_64	QLS006sag-00188_64_phage21_150_14511_19_0.88	High-quality	Viruses;Duplodnaviria;Heunggongvirae;Uroviricota;Caudoviricetes	14362	No	NA	19	10	1	QLS006sag-00341_21_phage8_2_14797_20_0.86
QLS006	BC	QLS006sag-00189	QLS006sag-00189_14	QLS006sag-00189_14_phage2_14714_33062_25_0.73	Medium-quality	Viruses;Duplodnaviria;Heunggongvirae;Uroviricota;Caudoviricetes	18349	Yes	8461	25	5	6	QLS006sag-00357_25_phage13_14729_34907_27_0.77
QLS006	BC	QLS006sag-00189	QLS006sag-00189_64	QLS006sag-00189_64_phage20_31889_51206_22_0.74	Medium-quality	Viruses;Duplodnaviria;Heunggongvirae;Uroviricota;Caudoviricetes	19318	Yes	11348	22	9	3	QLS006sag-00363_62_phage23_31888_51217_22_0.7
QLS006	BC	QLS006sag-00189	QLS006sag-00189_224	QLS006sag-00189_224_phage26_2_25688_42_0.9	Medium-quality	Viruses;Duplodnaviria;Heunggongvirae;Uroviricota;Caudoviricetes	25687	No	NA	42	29	0	QLS006sag-00325_157_phage35_2_27012_43_0.93
QLS006	BC	QLS006sag-00190	QLS006sag-00190_8	QLS006sag-00190_8_phage2_1_23713_18_0.72	High-quality	Viruses;Duplodnaviria;Heunggongvirae;Uroviricota;Caudoviricetes	23713	No	NA	17	1	5	QLS006sag-00370_8_phage2_3_24178_18_0.68
QLS006	BC	QLS006sag-00190	QLS006sag-00190_31	QLS006sag-00190_31_phage12_6890_25238_25_0.77	Medium-quality	Viruses;Duplodnaviria;Heunggongvirae;Uroviricota;Caudoviricetes	18349	Yes	8461	25	5	6	QLS006sag-00357_25_phage13_14729_34907_27_0.77
QLS006	BC	QLS006sag-00190	QLS006sag-00190_41	QLS006sag-00190_41_phage15_40156_64447_25_0.76	Complete	Viruses;Duplodnaviria;Heunggongvirae;Uroviricota;Caudoviricetes	24292	Yes	12723	25	10	5	QLS006sag-00202_73_phage28_3_23244_24_0.88
QLS006	BC	QLS006sag-00190	QLS006sag-00190_149	QLS006sag-00190_149_phage34_2_25688_42_0.95	Medium-quality	Viruses;Duplodnaviria;Heunggongvirae;Uroviricota;Caudoviricetes	25687	No	NA	42	29	0	QLS006sag-00325_157_phage35_2_27012_43_0.93
QLS006	BC	QLS006sag-00192	QLS006sag-00192_169	QLS006sag-00192_169_phage18_3_23749_21_0.63	Medium-quality	Viruses;Duplodnaviria;Heunggongvirae;Uroviricota;Caudoviricetes	23747	No	NA	21	1	5	QLS006sag-00192_169_phage18_3_23749_21_0.63
QLS006	BC	QLS006sag-00192	QLS006sag-00192_178	QLS006sag-00192_178_phage20_13221_21941_12_0.63	Medium-quality	Viruses;Duplodnaviria;Heunggongvirae;Uroviricota;Caudoviricetes	8721	No	NA	11	1	3	QLS006sag-00383_17_phage4_43127_51847_12_0.6
QLS006	BC	QLS006sag-00193	QLS006sag-00193_29	QLS006sag-00193_29_phage14_3_15767_20_0.85	High-quality	Viruses;Duplodnaviria;Heunggongvirae;Uroviricota;Caudoviricetes	15765	Yes	12266	20	10	2	QLS006sag-00341_21_phage8_2_14797_20_0.86
QLS006	BC	QLS006sag-00193	QLS006sag-00193_33	QLS006sag-00193_33_phage17_136_20071_29_0.88	Medium-quality	Viruses;Duplodnaviria;Heunggongvirae;Uroviricota;Caudoviricetes	19936	No	NA	29	23	0	QLS006sag-00129_23_phage11_2_21998_33_0.95
QLS006	BC	QLS006sag-00193	QLS006sag-00193_46	QLS006sag-00193_46_phage21_606_24160_17_0.62	High-quality	Viruses;Duplodnaviria;Heunggongvirae;Uroviricota;Caudoviricetes	23555	No	NA	17	1	5	QLS006sag-00370_8_phage2_3_24178_18_0.68
QLS006	BC	QLS006sag-00193	QLS006sag-00193_154	QLS006sag-00193_154_phage29_18848_33077_22_0.81	Medium-quality	Viruses;Duplodnaviria;Heunggongvirae;Uroviricota;Caudoviricetes	14230	Yes	8461	22	5	4	QLS006sag-00363_17_phage6_1_13959_23_0.83
QLS006	BC	QLS006sag-00195	QLS006sag-00195_13	QLS006sag-00195_13_phage3_1_9705_14_0.78	Medium-quality	unclassified	9705	No	NA	14	1	0	QLS006sag-00195_13_phage3_1_9705_14_0.78
QLS006	BC	QLS006sag-00195	QLS006sag-00195_63	QLS006sag-00195_63_phage19_17815_74310_54_0.75	Medium-quality	Viruses;Duplodnaviria;Heunggongvirae;Uroviricota;Caudoviricetes	56496	No	NA	52	1	21	QLS006sag-00195_63_phage19_17815_74310_54_0.75
QLS006	BC	QLS006sag-00198	QLS006sag-00198_54	QLS006sag-00198_54_phage22_1_71743_85_0.77	High-quality	Viruses;Duplodnaviria;Heunggongvirae;Uroviricota;Caudoviricetes	71743	Yes	47073	85	23	12	QLS006sag-00198_54_phage22_1_71743_85_0.77
QLS006	BC	QLS006sag-00201	QLS006sag-00201_56	QLS006sag-00201_56_phage22_31835_52528_23_0.73	High-quality	Viruses;Duplodnaviria;Heunggongvirae;Uroviricota;Caudoviricetes	20694	Yes	12724	23	10	3	QLS006sag-00363_62_phage23_31888_51217_22_0.7
QLS006	BC	QLS006sag-00201	QLS006sag-00201_171	QLS006sag-00201_171_phage27_155_27165_43_0.88	Medium-quality	Viruses;Duplodnaviria;Heunggongvirae;Uroviricota;Caudoviricetes	27011	No	NA	43	29	0	QLS006sag-00325_157_phage35_2_27012_43_0.93
QLS006	BC	QLS006sag-00201	QLS006sag-00201_186	QLS006sag-00201_186_phage32_54_14510_22_0.83	Medium-quality	Viruses;Duplodnaviria;Heunggongvirae;Uroviricota;Caudoviricetes	14457	Yes	9876	22	5	2	QLS006sag-00363_17_phage6_1_13959_23_0.83
QLS006	BC	QLS006sag-00203	QLS006sag-00203_23	QLS006sag-00203_23_phage9_43268_51988_12_0.64	Medium-quality	Viruses;Duplodnaviria;Heunggongvirae;Uroviricota;Caudoviricetes	8721	No	NA	11	1	3	QLS006sag-00383_17_phage4_43127_51847_12_0.6
QLS006	BC	QLS006sag-00203	QLS006sag-00203_27	QLS006sag-00203_27_phage10_96_9179_11_0.66	Medium-quality	unclassified	9084	No	NA	11	1	5	QLS006sag-00203_27_phage10_96_9179_11_0.66
QLS006	BC	QLS006sag-00203	QLS006sag-00203_157	QLS006sag-00203_157_phage23_103_34788_49_0.9	Medium-quality	Viruses;Duplodnaviria;Heunggongvirae;Uroviricota;Caudoviricetes	34686	No	NA	46	38	0	QLS006sag-00203_157_phage23_103_34788_49_0.9
QLS006	BC	QLS006sag-00206	QLS006sag-00206_30	QLS006sag-00206_30_phage11_3_24181_18_0.72	High-quality	Viruses;Duplodnaviria;Heunggongvirae;Uroviricota;Caudoviricetes	24179	No	NA	18	1	5	QLS006sag-00370_8_phage2_3_24178_18_0.68
QLS006	BC	QLS006sag-00206	QLS006sag-00206_56	QLS006sag-00206_56_phage21_158_20094_29_0.86	Medium-quality	Viruses;Duplodnaviria;Heunggongvirae;Uroviricota;Caudoviricetes	19937	No	NA	29	23	0	QLS006sag-00129_23_phage11_2_21998_33_0.95
QLS006	BC	QLS006sag-00206	QLS006sag-00206_59	QLS006sag-00206_59_phage23_31889_56135_25_0.75	Complete	Viruses;Duplodnaviria;Heunggongvirae;Uroviricota;Caudoviricetes	24246	Yes	12723	25	10	5	QLS006sag-00202_73_phage28_3_23244_24_0.88
QLS006	BC	QLS006sag-00206	QLS006sag-00206_62	QLS006sag-00206_62_phage24_3_33375_40_0.9	Medium-quality	Viruses;Duplodnaviria;Heunggongvirae;Uroviricota;Caudoviricetes	33373	No	NA	40	3	4	QLS006sag-00273_22_phage6_3_33376_40_0.84
QLS006	BC	QLS006sag-00206	QLS006sag-00206_64	QLS006sag-00206_64_phage25_54_15131_23_0.86	Medium-quality	Viruses;Duplodnaviria;Heunggongvirae;Uroviricota;Caudoviricetes	15078	Yes	9876	23	5	3	QLS006sag-00277_193_phage26_54_16267_25_0.81
QLS006	BC	QLS006sag-00207	QLS006sag-00207_51	QLS006sag-00207_51_phage7_606_24182_17_0.62	High-quality	Viruses;Duplodnaviria;Heunggongvirae;Uroviricota;Caudoviricetes	23577	No	NA	17	1	5	QLS006sag-00370_8_phage2_3_24178_18_0.68
QLS006	BC	QLS006sag-00207	QLS006sag-00207_59	QLS006sag-00207_59_phage9_5448_23624_21_0.67	Medium-quality	Viruses;Duplodnaviria;Heunggongvirae;Uroviricota;Caudoviricetes	18177	Yes	10207	21	9	3	QLS006sag-00363_62_phage23_31888_51217_22_0.7
QLS006	BC	QLS006sag-00207	QLS006sag-00207_234	QLS006sag-00207_234_phage20_2_25688_42_0.84	Medium-quality	Viruses;Duplodnaviria;Heunggongvirae;Uroviricota;Caudoviricetes	25687	No	NA	42	29	0	QLS006sag-00325_157_phage35_2_27012_43_0.93
QLS006	BC	QLS006sag-00207	QLS006sag-00207_242	QLS006sag-00207_242_phage21_54_9930_17_0.88	Medium-quality	Viruses;Duplodnaviria;Heunggongvirae;Uroviricota;Caudoviricetes	9877	No	NA	18	5	0	QLS006sag-00036_184_phage3_54_9501_17_0.76
QLS006	BC	QLS006sag-00208	QLS006sag-00208_25	QLS006sag-00208_25_phage4_14714_33062_25_0.71	Medium-quality	Viruses;Duplodnaviria;Heunggongvirae;Uroviricota;Caudoviricetes	18349	Yes	8461	25	5	6	QLS006sag-00357_25_phage13_14729_34907_27_0.77
QLS006	BC	QLS006sag-00208	QLS006sag-00208_27	QLS006sag-00208_27_phage5_3_15929_20_0.85	High-quality	Viruses;Duplodnaviria;Heunggongvirae;Uroviricota;Caudoviricetes	15927	Yes	12266	20	10	2	QLS006sag-00294_38_phage8_3_17666_20_0.86
QLS006	BC	QLS006sag-00209	QLS006sag-00209_8	QLS006sag-00209_8_phage3_54_9930_18_0.95	Medium-quality	Viruses;Duplodnaviria;Heunggongvirae;Uroviricota;Caudoviricetes	9877	No	NA	18	5	0	QLS006sag-00036_184_phage3_54_9501_17_0.76
QLS006	BC	QLS006sag-00209	QLS006sag-00209_14	QLS006sag-00209_14_phage5_3_22953_17_0.75	High-quality	Viruses;Duplodnaviria;Heunggongvirae;Uroviricota;Caudoviricetes	22951	No	NA	17	1	4	QLS006sag-00370_8_phage2_3_24178_18_0.68
QLS006	BC	QLS006sag-00210	QLS006sag-00210_37	QLS006sag-00210_37_phage10_8528_56683_65_0.75	Medium-quality	Viruses;Duplodnaviria;Heunggongvirae;Uroviricota;Caudoviricetes	48156	Yes	17314	63	13	23	QLS006sag-00210_37_phage10_8528_56683_65_0.75
QLS006	BC	QLS006sag-00211	QLS006sag-00211_154	QLS006sag-00211_154_phage29_103_56010_72_0.78	Medium-quality	Viruses;Duplodnaviria;Heunggongvirae;Uroviricota;Caudoviricetes	55908	Yes	36561	69	38	17	QLS006sag-00211_154_phage29_103_56010_72_0.78
QLS006	BC	QLS006sag-00213	QLS006sag-00213_4	QLS006sag-00213_4_phage0_68_36849_41_0.74	Medium-quality	Viruses;Duplodnaviria;Heunggongvirae;Uroviricota;Caudoviricetes	36782	No	NA	41	1	12	QLS006sag-00213_4_phage0_68_36849_41_0.74
QLS006	BC	QLS006sag-00214	QLS006sag-00214_14	QLS006sag-00214_14_phage8_2_25688_42_0.92	Medium-quality	Viruses;Duplodnaviria;Heunggongvirae;Uroviricota;Caudoviricetes	25687	No	NA	42	29	0	QLS006sag-00325_157_phage35_2_27012_43_0.93
QLS006	BC	QLS006sag-00214	QLS006sag-00214_23	QLS006sag-00214_23_phage11_24446_37693_21_0.85	Medium-quality	Viruses;Duplodnaviria;Heunggongvirae;Uroviricota;Caudoviricetes	13248	Yes	8461	21	5	3	QLS006sag-00363_17_phage6_1_13959_23_0.83
QLS006	BC	QLS006sag-00214	QLS006sag-00214_45	QLS006sag-00214_45_phage19_3_15929_20_0.88	High-quality	Viruses;Duplodnaviria;Heunggongvirae;Uroviricota;Caudoviricetes	15927	Yes	12266	20	10	2	QLS006sag-00294_38_phage8_3_17666_20_0.86
QLS006	BC	QLS006sag-00216	QLS006sag-00216_19	QLS006sag-00216_19_phage1_685_10241_16_0.74	Medium-quality	Viruses;Duplodnaviria;Heunggongvirae;Uroviricota;Caudoviricetes	9557	No	NA	16	9	0	QLS006sag-00111_102_phage28_3_9388_16_0.84
QLS006	BC	QLS006sag-00216	QLS006sag-00216_490	QLS006sag-00216_490_phage3_425_8471_16_0.79	Medium-quality	Viruses;Duplodnaviria;Heunggongvirae;Uroviricota;Caudoviricetes	8047	No	NA	16	5	0	QLS006sag-00153_783_phage9_2_8536_17_0.69
QLS006	BC	QLS006sag-00217	QLS006sag-00217_17	QLS006sag-00217_17_phage14_3_33375_40_0.86	Medium-quality	Viruses;Duplodnaviria;Heunggongvirae;Uroviricota;Caudoviricetes	33373	No	NA	40	3	4	QLS006sag-00273_22_phage6_3_33376_40_0.84
QLS006	BC	QLS006sag-00217	QLS006sag-00217_27	QLS006sag-00217_27_phage20_54_14510_22_0.86	Medium-quality	Viruses;Duplodnaviria;Heunggongvirae;Uroviricota;Caudoviricetes	14457	Yes	9876	22	5	2	QLS006sag-00363_17_phage6_1_13959_23_0.83
QLS006	BC	QLS006sag-00217	QLS006sag-00217_141	QLS006sag-00217_141_phage29_150_14511_19_0.88	High-quality	Viruses;Duplodnaviria;Heunggongvirae;Uroviricota;Caudoviricetes	14362	No	NA	19	10	1	QLS006sag-00341_21_phage8_2_14797_20_0.86
QLS006	BC	QLS006sag-00218	QLS006sag-00218_13	QLS006sag-00218_13_phage1_9320_55017_63_0.84	High-quality	Viruses;Duplodnaviria;Heunggongvirae;Uroviricota;Caudoviricetes	45698	Yes	37140	64	39	6	QLS006sag-00218_13_phage1_9320_55017_63_0.84
QLS006	BC	QLS006sag-00218	QLS006sag-00218_47	QLS006sag-00218_47_phage11_28712_46990_19_0.72	Medium-quality	Viruses;Duplodnaviria;Heunggongvirae;Uroviricota;Caudoviricetes	18279	Yes	11301	19	6	3	QLS006sag-00218_47_phage11_28712_46990_19_0.72
QLS006	BC	QLS006sag-00218	QLS006sag-00218_57	QLS006sag-00218_57_phage13_24372_71057_52_0.7	High-quality	Viruses;Duplodnaviria;Heunggongvirae;Uroviricota;Caudoviricetes	46686	No	NA	52	22	2	QLS006sag-00218_57_phage13_24372_71057_52_0.7
QLS006	BC	QLS006sag-00218	QLS006sag-00218_144	QLS006sag-00218_144_phage14_131_16484_22_0.69	Medium-quality	Viruses;Duplodnaviria;Heunggongvirae;Uroviricota;Caudoviricetes	16354	Yes	6544	22	5	6	QLS006sag-00218_144_phage14_131_16484_22_0.69
QLS006	BC	QLS006sag-00222	QLS006sag-00222_38	QLS006sag-00222_38_phage14_606_24181_17_0.7	High-quality	Viruses;Duplodnaviria;Heunggongvirae;Uroviricota;Caudoviricetes	23576	No	NA	17	1	5	QLS006sag-00370_8_phage2_3_24178_18_0.68
QLS006	BC	QLS006sag-00225	QLS006sag-00225_1	QLS006sag-00225_1_phage0_20190_44646_25_0.74	Complete	Viruses;Duplodnaviria;Heunggongvirae;Uroviricota;Caudoviricetes	24457	Yes	12723	25	10	5	QLS006sag-00202_73_phage28_3_23244_24_0.88
QLS006	BC	QLS006sag-00225	QLS006sag-00225_54	QLS006sag-00225_54_phage21_3_33375_40_0.85	Medium-quality	Viruses;Duplodnaviria;Heunggongvirae;Uroviricota;Caudoviricetes	33373	No	NA	40	3	4	QLS006sag-00273_22_phage6_3_33376_40_0.84
QLS006	BC	QLS006sag-00225	QLS006sag-00225_200	QLS006sag-00225_200_phage27_2_25235_41_0.9	Medium-quality	Viruses;Duplodnaviria;Heunggongvirae;Uroviricota;Caudoviricetes	25234	No	NA	41	29	0	QLS006sag-00325_157_phage35_2_27012_43_0.93
QLS006	BC	QLS006sag-00225	QLS006sag-00225_214	QLS006sag-00225_214_phage32_19830_33077_21_0.86	Medium-quality	Viruses;Duplodnaviria;Heunggongvirae;Uroviricota;Caudoviricetes	13248	Yes	8461	21	5	3	QLS006sag-00363_17_phage6_1_13959_23_0.83
QLS006	BC	QLS006sag-00230	QLS006sag-00230_38	QLS006sag-00230_38_phage11_19830_34907_23_0.84	High-quality	Viruses;Duplodnaviria;Heunggongvirae;Uroviricota;Caudoviricetes	15078	Yes	10291	23	5	3	QLS006sag-00363_17_phage6_1_13959_23_0.83
QLS006	BC	QLS006sag-00230	QLS006sag-00230_40	QLS006sag-00230_40_phage13_155_27108_43_0.9	Medium-quality	Viruses;Duplodnaviria;Heunggongvirae;Uroviricota;Caudoviricetes	26954	No	NA	43	29	0	QLS006sag-00325_157_phage35_2_27012_43_0.93
QLS006	BC	QLS006sag-00230	QLS006sag-00230_51	QLS006sag-00230_51_phage20_2_23269_17_0.68	High-quality	Viruses;Duplodnaviria;Heunggongvirae;Uroviricota;Caudoviricetes	23268	No	NA	17	1	5	QLS006sag-00370_8_phage2_3_24178_18_0.68
QLS006	BC	QLS006sag-00230	QLS006sag-00230_56	QLS006sag-00230_56_phage23_1_14577_20_0.86	High-quality	Viruses;Duplodnaviria;Heunggongvirae;Uroviricota;Caudoviricetes	14577	No	NA	20	10	1	QLS006sag-00341_21_phage8_2_14797_20_0.86
QLS006	BC	QLS006sag-00232	QLS006sag-00232_43	QLS006sag-00232_43_phage12_14729_33077_25_0.71	Medium-quality	Viruses;Duplodnaviria;Heunggongvirae;Uroviricota;Caudoviricetes	18349	Yes	8461	25	5	6	QLS006sag-00357_25_phage13_14729_34907_27_0.77
QLS006	BC	QLS006sag-00232	QLS006sag-00232_174	QLS006sag-00232_174_phage27_3_15929_20_0.87	High-quality	Viruses;Duplodnaviria;Heunggongvirae;Uroviricota;Caudoviricetes	15927	Yes	12266	20	10	2	QLS006sag-00294_38_phage8_3_17666_20_0.86
QLS006	BC	QLS006sag-00235	QLS006sag-00235_34	QLS006sag-00235_34_phage10_155_27165_43_0.88	Medium-quality	Viruses;Duplodnaviria;Heunggongvirae;Uroviricota;Caudoviricetes	27011	No	NA	43	29	0	QLS006sag-00325_157_phage35_2_27012_43_0.93
QLS006	BC	QLS006sag-00236	QLS006sag-00236_4	QLS006sag-00236_4_phage1_2_25688_42_0.89	Medium-quality	Viruses;Duplodnaviria;Heunggongvirae;Uroviricota;Caudoviricetes	25687	No	NA	42	29	0	QLS006sag-00325_157_phage35_2_27012_43_0.93
QLS006	BC	QLS006sag-00236	QLS006sag-00236_9	QLS006sag-00236_9_phage4_19830_33077_21_0.85	Medium-quality	Viruses;Duplodnaviria;Heunggongvirae;Uroviricota;Caudoviricetes	13248	Yes	8461	21	5	3	QLS006sag-00363_17_phage6_1_13959_23_0.83
QLS006	BC	QLS006sag-00236	QLS006sag-00236_20	QLS006sag-00236_20_phage10_150_14511_19_0.88	High-quality	Viruses;Duplodnaviria;Heunggongvirae;Uroviricota;Caudoviricetes	14362	No	NA	19	10	1	QLS006sag-00341_21_phage8_2_14797_20_0.86
QLS006	BC	QLS006sag-00242	QLS006sag-00242_20	QLS006sag-00242_20_phage5_31889_52582_23_0.73	High-quality	Viruses;Duplodnaviria;Heunggongvirae;Uroviricota;Caudoviricetes	20694	Yes	12724	23	10	3	QLS006sag-00363_62_phage23_31888_51217_22_0.7
QLS006	BC	QLS006sag-00242	QLS006sag-00242_32	QLS006sag-00242_32_phage10_19830_33077_21_0.86	Medium-quality	Viruses;Duplodnaviria;Heunggongvirae;Uroviricota;Caudoviricetes	13248	Yes	8461	21	5	3	QLS006sag-00363_17_phage6_1_13959_23_0.83
QLS006	BC	QLS006sag-00242	QLS006sag-00242_139	QLS006sag-00242_139_phage23_155_27165_43_0.89	Medium-quality	Viruses;Duplodnaviria;Heunggongvirae;Uroviricota;Caudoviricetes	27011	No	NA	43	29	0	QLS006sag-00325_157_phage35_2_27012_43_0.93
QLS006	BC	QLS006sag-00244	QLS006sag-00244_39	QLS006sag-00244_39_phage19_40156_60849_23_0.77	High-quality	Viruses;Duplodnaviria;Heunggongvirae;Uroviricota;Caudoviricetes	20694	Yes	12724	23	10	3	QLS006sag-00363_62_phage23_31888_51217_22_0.7
QLS006	BC	QLS006sag-00244	QLS006sag-00244_52	QLS006sag-00244_52_phage27_54_9930_18_0.95	Medium-quality	Viruses;Duplodnaviria;Heunggongvirae;Uroviricota;Caudoviricetes	9877	No	NA	18	5	0	QLS006sag-00036_184_phage3_54_9501_17_0.76
QLS006	BC	QLS006sag-00245	QLS006sag-00245_22	QLS006sag-00245_22_phage13_606_24181_17_0.69	High-quality	Viruses;Duplodnaviria;Heunggongvirae;Uroviricota;Caudoviricetes	23576	No	NA	17	1	5	QLS006sag-00370_8_phage2_3_24178_18_0.68
QLS006	BC	QLS006sag-00245	QLS006sag-00245_26	QLS006sag-00245_26_phage15_54_14510_22_0.87	Medium-quality	Viruses;Duplodnaviria;Heunggongvirae;Uroviricota;Caudoviricetes	14457	Yes	9876	22	5	2	QLS006sag-00363_17_phage6_1_13959_23_0.83
QLS006	BC	QLS006sag-00245	QLS006sag-00245_43	QLS006sag-00245_43_phage25_31889_56435_25_0.74	Complete	Viruses;Duplodnaviria;Heunggongvirae;Uroviricota;Caudoviricetes	24547	Yes	12723	25	10	5	QLS006sag-00202_73_phage28_3_23244_24_0.88
QLS006	BC	QLS006sag-00247	QLS006sag-00247_3	QLS006sag-00247_3_phage0_606_24179_17_0.69	High-quality	Viruses;Duplodnaviria;Heunggongvirae;Uroviricota;Caudoviricetes	23574	No	NA	17	1	5	QLS006sag-00370_8_phage2_3_24178_18_0.68
QLS006	BC	QLS006sag-00247	QLS006sag-00247_16	QLS006sag-00247_16_phage7_288_24455_39_0.93	Medium-quality	Viruses;Duplodnaviria;Heunggongvirae;Uroviricota;Caudoviricetes	24168	No	NA	39	29	0	QLS006sag-00129_23_phage11_2_21998_33_0.95
QLS006	BC	QLS006sag-00247	QLS006sag-00247_26	QLS006sag-00247_26_phage13_2_16300_20_0.9	High-quality	Viruses;Duplodnaviria;Heunggongvirae;Uroviricota;Caudoviricetes	16299	Yes	12266	20	10	2	QLS006sag-00294_38_phage8_3_17666_20_0.86
QLS006	BC	QLS006sag-00247	QLS006sag-00247_192	QLS006sag-00247_192_phage31_54_9930_18_0.96	Medium-quality	Viruses;Duplodnaviria;Heunggongvirae;Uroviricota;Caudoviricetes	9877	No	NA	18	5	0	QLS006sag-00036_184_phage3_54_9501_17_0.76
QLS006	BC	QLS006sag-00249	QLS006sag-00249_23	QLS006sag-00249_23_phage4_2_27012_43_0.91	Medium-quality	Viruses;Duplodnaviria;Heunggongvirae;Uroviricota;Caudoviricetes	27011	No	NA	43	29	0	QLS006sag-00325_157_phage35_2_27012_43_0.93
QLS006	BC	QLS006sag-00249	QLS006sag-00249_27	QLS006sag-00249_27_phage8_3_14561_20_0.86	High-quality	Viruses;Duplodnaviria;Heunggongvirae;Uroviricota;Caudoviricetes	14559	No	NA	20	10	1	QLS006sag-00341_21_phage8_2_14797_20_0.86
QLS006	BC	QLS006sag-00249	QLS006sag-00249_43	QLS006sag-00249_43_phage18_12861_36204_29_0.73	High-quality	Viruses;Duplodnaviria;Heunggongvirae;Uroviricota;Caudoviricetes	23344	Yes	11588	29	5	7	QLS006sag-00357_25_phage13_14729_34907_27_0.77
QLS006	BC	QLS006sag-00250	QLS006sag-00250_23	QLS006sag-00250_23_phage10_3_32680_39_0.82	Medium-quality	Viruses;Duplodnaviria;Heunggongvirae;Uroviricota;Caudoviricetes	32678	No	NA	39	3	4	QLS006sag-00273_22_phage6_3_33376_40_0.84
QLS006	BC	QLS006sag-00250	QLS006sag-00250_30	QLS006sag-00250_30_phage13_3_15929_20_0.84	High-quality	Viruses;Duplodnaviria;Heunggongvirae;Uroviricota;Caudoviricetes	15927	Yes	12266	20	10	2	QLS006sag-00294_38_phage8_3_17666_20_0.86
QLS006	BC	QLS006sag-00250	QLS006sag-00250_39	QLS006sag-00250_39_phage19_155_27165_43_0.85	Medium-quality	Viruses;Duplodnaviria;Heunggongvirae;Uroviricota;Caudoviricetes	27011	No	NA	43	29	0	QLS006sag-00325_157_phage35_2_27012_43_0.93
QLS006	BC	QLS006sag-00254	QLS006sag-00254_68	QLS006sag-00254_68_phage24_576_12666_19_0.89	High-quality	Viruses;Duplodnaviria;Heunggongvirae;Uroviricota;Caudoviricetes	12091	No	NA	19	8	0	QLS006sag-00046_91_phage7_1_11867_18_0.91
QLS006	BC	QLS006sag-00255	QLS006sag-00255_29	QLS006sag-00255_29_phage16_135_66219_74_0.75	Complete	Viruses;Duplodnaviria;Heunggongvirae;Uroviricota;Caudoviricetes	66085	Yes	39986	74	23	11	QLS006sag-00255_29_phage16_135_66219_74_0.75
QLS006	BC	QLS006sag-00256	QLS006sag-00256_26	QLS006sag-00256_26_phage2_1_15726_20_0.86	High-quality	Viruses;Duplodnaviria;Heunggongvirae;Uroviricota;Caudoviricetes	15726	Yes	12266	20	10	2	QLS006sag-00341_21_phage8_2_14797_20_0.86
QLS006	BC	QLS006sag-00256	QLS006sag-00256_201	QLS006sag-00256_201_phage26_2_25688_42_0.93	Medium-quality	Viruses;Duplodnaviria;Heunggongvirae;Uroviricota;Caudoviricetes	25687	No	NA	42	29	0	QLS006sag-00325_157_phage35_2_27012_43_0.93
QLS006	BC	QLS006sag-00261	QLS006sag-00261_80	QLS006sag-00261_80_phage4_119_9146_13_0.95	Medium-quality	Viruses;Duplodnaviria;Heunggongvirae;Uroviricota;Caudoviricetes	9028	No	NA	13	8	0	QLS006sag-00261_80_phage4_119_9146_13_0.95
QLS006	BC	QLS006sag-00261	QLS006sag-00261_83	QLS006sag-00261_83_phage6_54_9930_18_0.92	Medium-quality	Viruses;Duplodnaviria;Heunggongvirae;Uroviricota;Caudoviricetes	9877	No	NA	18	5	0	QLS006sag-00036_184_phage3_54_9501_17_0.76
QLS006	BC	QLS006sag-00263	QLS006sag-00263_55	QLS006sag-00263_55_phage25_3_15929_20_0.88	High-quality	Viruses;Duplodnaviria;Heunggongvirae;Uroviricota;Caudoviricetes	15927	Yes	12266	20	10	2	QLS006sag-00294_38_phage8_3_17666_20_0.86
QLS006	BC	QLS006sag-00263	QLS006sag-00263_122	QLS006sag-00263_122_phage31_54_9930_18_0.93	Medium-quality	Viruses;Duplodnaviria;Heunggongvirae;Uroviricota;Caudoviricetes	9877	No	NA	18	5	0	QLS006sag-00036_184_phage3_54_9501_17_0.76
QLS006	BC	QLS006sag-00263	QLS006sag-00263_150	QLS006sag-00263_150_phage34_606_24179_17_0.66	High-quality	Viruses;Duplodnaviria;Heunggongvirae;Uroviricota;Caudoviricetes	23574	No	NA	17	1	5	QLS006sag-00370_8_phage2_3_24178_18_0.68
QLS006	BC	QLS006sag-00269	QLS006sag-00269_9	QLS006sag-00269_9_phage3_606_24181_17_0.65	High-quality	Viruses;Duplodnaviria;Heunggongvirae;Uroviricota;Caudoviricetes	23576	No	NA	17	1	5	QLS006sag-00370_8_phage2_3_24178_18_0.68
QLS006	BC	QLS006sag-00269	QLS006sag-00269_12	QLS006sag-00269_12_phage6_54_14510_22_0.85	Medium-quality	Viruses;Duplodnaviria;Heunggongvirae;Uroviricota;Caudoviricetes	14457	Yes	9876	22	5	2	QLS006sag-00363_17_phage6_1_13959_23_0.83
QLS006	BC	QLS006sag-00269	QLS006sag-00269_43	QLS006sag-00269_43_phage19_2_25658_42_0.9	Medium-quality	Viruses;Duplodnaviria;Heunggongvirae;Uroviricota;Caudoviricetes	25657	No	NA	42	29	0	QLS006sag-00325_157_phage35_2_27012_43_0.93
QLS006	BC	QLS006sag-00269	QLS006sag-00269_47	QLS006sag-00269_47_phage20_2_14995_20_0.87	High-quality	Viruses;Duplodnaviria;Heunggongvirae;Uroviricota;Caudoviricetes	14994	No	NA	20	10	1	QLS006sag-00341_21_phage8_2_14797_20_0.86
QLS006	BC	QLS006sag-00270	QLS006sag-00270_44	QLS006sag-00270_44_phage14_2_27931_36_0.87	Medium-quality	Viruses;Duplodnaviria;Heunggongvirae;Uroviricota;Caudoviricetes	27930	No	NA	36	19	0	QLS006sag-00270_44_phage14_2_27931_36_0.87
QLS006	BC	QLS006sag-00272	QLS006sag-00272_50	QLS006sag-00272_50_phage1_425_8471_16_0.97	Medium-quality	Viruses;Duplodnaviria;Heunggongvirae;Uroviricota;Caudoviricetes	8047	No	NA	16	5	0	QLS006sag-00153_783_phage9_2_8536_17_0.69
QLS006	BC	QLS006sag-00272	QLS006sag-00272_93	QLS006sag-00272_93_phage4_656_10212_16_0.95	Medium-quality	Viruses;Duplodnaviria;Heunggongvirae;Uroviricota;Caudoviricetes	9557	No	NA	16	9	0	QLS006sag-00111_102_phage28_3_9388_16_0.84
QLS006	BC	QLS006sag-00273	QLS006sag-00273_5	QLS006sag-00273_5_phage0_14729_33077_25_0.73	Medium-quality	Viruses;Duplodnaviria;Heunggongvirae;Uroviricota;Caudoviricetes	18349	Yes	8461	25	5	6	QLS006sag-00357_25_phage13_14729_34907_27_0.77
QLS006	BC	QLS006sag-00273	QLS006sag-00273_22	QLS006sag-00273_22_phage6_3_33376_40_0.84	Medium-quality	Viruses;Duplodnaviria;Heunggongvirae;Uroviricota;Caudoviricetes	33374	No	NA	40	3	4	QLS006sag-00273_22_phage6_3_33376_40_0.84
QLS006	BC	QLS006sag-00273	QLS006sag-00273_35	QLS006sag-00273_35_phage12_31889_52582_23_0.73	High-quality	Viruses;Duplodnaviria;Heunggongvirae;Uroviricota;Caudoviricetes	20694	Yes	12724	23	10	3	QLS006sag-00363_62_phage23_31888_51217_22_0.7
QLS006	BC	QLS006sag-00273	QLS006sag-00273_37	QLS006sag-00273_37_phage13_3_24183_18_0.67	High-quality	Viruses;Duplodnaviria;Heunggongvirae;Uroviricota;Caudoviricetes	24181	No	NA	18	1	5	QLS006sag-00370_8_phage2_3_24178_18_0.68
QLS006	BC	QLS006sag-00276	QLS006sag-00276_41	QLS006sag-00276_41_phage20_3_15929_20_0.9	High-quality	Viruses;Duplodnaviria;Heunggongvirae;Uroviricota;Caudoviricetes	15927	Yes	12266	20	10	2	QLS006sag-00294_38_phage8_3_17666_20_0.86
QLS006	BC	QLS006sag-00276	QLS006sag-00276_54	QLS006sag-00276_54_phage29_54_15131_23_0.87	Medium-quality	Viruses;Duplodnaviria;Heunggongvirae;Uroviricota;Caudoviricetes	15078	Yes	9876	23	5	3	QLS006sag-00277_193_phage26_54_16267_25_0.81
QLS006	BC	QLS006sag-00276	QLS006sag-00276_55	QLS006sag-00276_55_phage31_606_24178_17_0.7	High-quality	Viruses;Duplodnaviria;Heunggongvirae;Uroviricota;Caudoviricetes	23573	No	NA	17	1	5	QLS006sag-00370_8_phage2_3_24178_18_0.68
QLS006	BC	QLS006sag-00277	QLS006sag-00277_21	QLS006sag-00277_21_phage3_2_18958_22_0.76	High-quality	Viruses;Duplodnaviria;Heunggongvirae;Uroviricota;Caudoviricetes	18957	Yes	15397	22	10	3	QLS006sag-00277_21_phage3_2_18958_22_0.76
QLS006	BC	QLS006sag-00277	QLS006sag-00277_193	QLS006sag-00277_193_phage26_54_16267_25_0.81	Medium-quality	Viruses;Duplodnaviria;Heunggongvirae;Uroviricota;Caudoviricetes	16213	Yes	9876	25	5	4	QLS006sag-00277_193_phage26_54_16267_25_0.81
QLS006	BC	QLS006sag-00277	QLS006sag-00277_205	QLS006sag-00277_205_phage28_1_23775_39_0.87	Medium-quality	Viruses;Duplodnaviria;Heunggongvirae;Uroviricota;Caudoviricetes	23775	No	NA	39	29	0	QLS006sag-00129_23_phage11_2_21998_33_0.95
QLS006	BC	QLS006sag-00279	QLS006sag-00279_20	QLS006sag-00279_20_phage4_2_25632_29_0.63	Medium-quality	Viruses;Duplodnaviria;Heunggongvirae;Uroviricota;Caudoviricetes	25631	No	NA	29	19	0	QLS006sag-00279_20_phage4_2_25632_29_0.63
QLS006	BC	QLS006sag-00280	QLS006sag-00280_23	QLS006sag-00280_23_phage3_3_29148_35_0.9	Medium-quality	Viruses;Duplodnaviria;Heunggongvirae;Uroviricota;Caudoviricetes	29146	No	NA	35	3	4	QLS006sag-00113_23_phage8_3_26853_32_0.85
QLS006	BC	QLS006sag-00280	QLS006sag-00280_62	QLS006sag-00280_62_phage18_3_15929_20_0.9	High-quality	Viruses;Duplodnaviria;Heunggongvirae;Uroviricota;Caudoviricetes	15927	Yes	12266	20	10	2	QLS006sag-00294_38_phage8_3_17666_20_0.86
QLS006	BC	QLS006sag-00283	QLS006sag-00283_9	QLS006sag-00283_9_phage4_6295_26473_27_0.75	High-quality	Viruses;Duplodnaviria;Heunggongvirae;Uroviricota;Caudoviricetes	20179	Yes	10291	27	5	6	QLS006sag-00357_25_phage13_14729_34907_27_0.77
QLS006	BC	QLS006sag-00283	QLS006sag-00283_11	QLS006sag-00283_11_phage6_3_33376_40_0.88	Medium-quality	Viruses;Duplodnaviria;Heunggongvirae;Uroviricota;Caudoviricetes	33374	No	NA	40	3	4	QLS006sag-00273_22_phage6_3_33376_40_0.84
QLS006	BC	QLS006sag-00283	QLS006sag-00283_49	QLS006sag-00283_49_phage20_3_15929_20_0.88	High-quality	Viruses;Duplodnaviria;Heunggongvirae;Uroviricota;Caudoviricetes	15927	Yes	12266	20	10	2	QLS006sag-00294_38_phage8_3_17666_20_0.86
QLS006	BC	QLS006sag-00283	QLS006sag-00283_184	QLS006sag-00283_184_phage28_2_25235_41_0.9	Medium-quality	Viruses;Duplodnaviria;Heunggongvirae;Uroviricota;Caudoviricetes	25234	No	NA	41	29	0	QLS006sag-00325_157_phage35_2_27012_43_0.93
QLS006	BC	QLS006sag-00288	QLS006sag-00288_22	QLS006sag-00288_22_phage9_3_33375_40_0.9	Medium-quality	Viruses;Duplodnaviria;Heunggongvirae;Uroviricota;Caudoviricetes	33373	No	NA	40	3	4	QLS006sag-00273_22_phage6_3_33376_40_0.84
QLS006	BC	QLS006sag-00288	QLS006sag-00288_30	QLS006sag-00288_30_phage13_606_24177_17_0.73	High-quality	Viruses;Duplodnaviria;Heunggongvirae;Uroviricota;Caudoviricetes	23572	No	NA	17	1	5	QLS006sag-00370_8_phage2_3_24178_18_0.68
QLS006	BC	QLS006sag-00288	QLS006sag-00288_44	QLS006sag-00288_44_phage22_31675_56584_25_0.73	Complete	Viruses;Duplodnaviria;Heunggongvirae;Uroviricota;Caudoviricetes	24910	Yes	12723	25	10	5	QLS006sag-00202_73_phage28_3_23244_24_0.88
QLS006	BC	QLS006sag-00288	QLS006sag-00288_135	QLS006sag-00288_135_phage32_3_8639_17_0.91	Medium-quality	Viruses;Duplodnaviria;Heunggongvirae;Uroviricota;Caudoviricetes	8637	No	NA	17	5	1	QLS006sag-00153_783_phage9_2_8536_17_0.69
QLS006	BC	QLS006sag-00288	QLS006sag-00288_158	QLS006sag-00288_158_phage37_155_26205_43_0.92	Medium-quality	Viruses;Duplodnaviria;Heunggongvirae;Uroviricota;Caudoviricetes	26050	No	NA	43	29	0	QLS006sag-00325_157_phage35_2_27012_43_0.93
QLS006	BC	QLS006sag-00289	QLS006sag-00289_17	QLS006sag-00289_17_phage6_54_14510_22_0.87	Medium-quality	Viruses;Duplodnaviria;Heunggongvirae;Uroviricota;Caudoviricetes	14457	Yes	9876	22	5	2	QLS006sag-00363_17_phage6_1_13959_23_0.83
QLS006	BC	QLS006sag-00289	QLS006sag-00289_45	QLS006sag-00289_45_phage17_40156_60849_23_0.73	High-quality	Viruses;Duplodnaviria;Heunggongvirae;Uroviricota;Caudoviricetes	20694	Yes	12724	23	10	3	QLS006sag-00363_62_phage23_31888_51217_22_0.7
QLS006	BC	QLS006sag-00289	QLS006sag-00289_130	QLS006sag-00289_130_phage23_3_21030_17_0.64	High-quality	Viruses;Duplodnaviria;Heunggongvirae;Uroviricota;Caudoviricetes	21028	No	NA	17	1	5	QLS006sag-00033_109_phage21_606_21034_16_0.63
QLS006	BC	QLS006sag-00291	QLS006sag-00291_17	QLS006sag-00291_17_phage3_14729_33077_25_0.69	Medium-quality	Viruses;Duplodnaviria;Heunggongvirae;Uroviricota;Caudoviricetes	18349	Yes	8461	25	5	6	QLS006sag-00357_25_phage13_14729_34907_27_0.77
QLS006	BC	QLS006sag-00291	QLS006sag-00291_28	QLS006sag-00291_28_phage7_2_25688_42_0.9	Medium-quality	Viruses;Duplodnaviria;Heunggongvirae;Uroviricota;Caudoviricetes	25687	No	NA	42	29	0	QLS006sag-00325_157_phage35_2_27012_43_0.93
QLS006	BC	QLS006sag-00291	QLS006sag-00291_33	QLS006sag-00291_33_phage8_3_15929_20_0.86	High-quality	Viruses;Duplodnaviria;Heunggongvirae;Uroviricota;Caudoviricetes	15927	Yes	12266	20	10	2	QLS006sag-00294_38_phage8_3_17666_20_0.86
QLS006	BC	QLS006sag-00294	QLS006sag-00294_38	QLS006sag-00294_38_phage8_3_17666_20_0.86	High-quality	Viruses;Duplodnaviria;Heunggongvirae;Uroviricota;Caudoviricetes	17664	Yes	12266	20	10	2	QLS006sag-00294_38_phage8_3_17666_20_0.86
QLS006	BC	QLS006sag-00294	QLS006sag-00294_205	QLS006sag-00294_205_phage19_48_16643_24_0.72	Medium-quality	Viruses;Duplodnaviria;Heunggongvirae;Uroviricota;Caudoviricetes	16596	Yes	8460	24	5	5	QLS006sag-00113_6_phage1_3_15169_23_0.75
QLS006	BC	QLS006sag-00295	QLS006sag-00295_5	QLS006sag-00295_5_phage1_3_15929_20_0.85	High-quality	Viruses;Duplodnaviria;Heunggongvirae;Uroviricota;Caudoviricetes	15927	Yes	12266	20	10	2	QLS006sag-00294_38_phage8_3_17666_20_0.86
QLS006	BC	QLS006sag-00295	QLS006sag-00295_8	QLS006sag-00295_8_phage3_2_23632_38_0.91	Medium-quality	Viruses;Duplodnaviria;Heunggongvirae;Uroviricota;Caudoviricetes	23631	No	NA	38	29	0	QLS006sag-00129_23_phage11_2_21998_33_0.95
QLS006	BC	QLS006sag-00297	QLS006sag-00297_12	QLS006sag-00297_12_phage2_3_32626_39_0.86	Medium-quality	Viruses;Duplodnaviria;Heunggongvirae;Uroviricota;Caudoviricetes	32624	No	NA	39	3	4	QLS006sag-00273_22_phage6_3_33376_40_0.84
QLS006	BC	QLS006sag-00297	QLS006sag-00297_15	QLS006sag-00297_15_phage4_31889_52582_23_0.74	High-quality	Viruses;Duplodnaviria;Heunggongvirae;Uroviricota;Caudoviricetes	20694	Yes	12724	23	10	3	QLS006sag-00363_62_phage23_31888_51217_22_0.7
QLS006	BC	QLS006sag-00297	QLS006sag-00297_31	QLS006sag-00297_31_phage8_14714_33062_25_0.76	Medium-quality	Viruses;Duplodnaviria;Heunggongvirae;Uroviricota;Caudoviricetes	18349	Yes	8461	25	5	6	QLS006sag-00357_25_phage13_14729_34907_27_0.77
QLS006	BC	QLS006sag-00297	QLS006sag-00297_39	QLS006sag-00297_39_phage13_2_22925_17_0.69	High-quality	Viruses;Duplodnaviria;Heunggongvirae;Uroviricota;Caudoviricetes	22924	No	NA	17	1	4	QLS006sag-00370_8_phage2_3_24178_18_0.68
QLS006	BC	QLS006sag-00299	QLS006sag-00299_8	QLS006sag-00299_8_phage4_3_14561_20_0.87	High-quality	Viruses;Duplodnaviria;Heunggongvirae;Uroviricota;Caudoviricetes	14559	No	NA	20	10	1	QLS006sag-00341_21_phage8_2_14797_20_0.86
QLS006	BC	QLS006sag-00299	QLS006sag-00299_14	QLS006sag-00299_14_phage9_14729_33077_25_0.74	Medium-quality	Viruses;Duplodnaviria;Heunggongvirae;Uroviricota;Caudoviricetes	18349	Yes	8461	25	5	6	QLS006sag-00357_25_phage13_14729_34907_27_0.77
QLS006	BC	QLS006sag-00299	QLS006sag-00299_30	QLS006sag-00299_30_phage21_155_27165_43_0.92	Medium-quality	Viruses;Duplodnaviria;Heunggongvirae;Uroviricota;Caudoviricetes	27011	No	NA	43	29	0	QLS006sag-00325_157_phage35_2_27012_43_0.93
QLS006	BC	QLS006sag-00300	QLS006sag-00300_55	QLS006sag-00300_55_phage9_432_27472_51_0.79	Medium-quality	Viruses;Duplodnaviria;Heunggongvirae;Uroviricota;Caudoviricetes	27041	No	NA	51	22	1	QLS006sag-00300_55_phage9_432_27472_51_0.79
QLS006	BC	QLS006sag-00300	QLS006sag-00300_65	QLS006sag-00300_65_phage14_2_33691_50_0.77	Medium-quality	Viruses;Duplodnaviria;Heunggongvirae;Uroviricota;Caudoviricetes	33690	Yes	22478	50	13	8	QLS006sag-00300_65_phage14_2_33691_50_0.77
QLS006	BC	QLS006sag-00301	QLS006sag-00301_9	QLS006sag-00301_9_phage3_2_25688_42_0.94	Medium-quality	Viruses;Duplodnaviria;Heunggongvirae;Uroviricota;Caudoviricetes	25687	No	NA	42	29	0	QLS006sag-00325_157_phage35_2_27012_43_0.93
QLS006	BC	QLS006sag-00301	QLS006sag-00301_14	QLS006sag-00301_14_phage9_40156_60849_23_0.76	High-quality	Viruses;Duplodnaviria;Heunggongvirae;Uroviricota;Caudoviricetes	20694	Yes	12724	23	10	3	QLS006sag-00363_62_phage23_31888_51217_22_0.7
QLS006	BC	QLS006sag-00301	QLS006sag-00301_136	QLS006sag-00301_136_phage39_54_9930_18_0.95	Medium-quality	Viruses;Duplodnaviria;Heunggongvirae;Uroviricota;Caudoviricetes	9877	No	NA	18	5	0	QLS006sag-00036_184_phage3_54_9501_17_0.76
QLS006	BC	QLS006sag-00304	QLS006sag-00304_31	QLS006sag-00304_31_phage6_3_32680_39_0.84	Medium-quality	Viruses;Duplodnaviria;Heunggongvirae;Uroviricota;Caudoviricetes	32678	No	NA	39	3	4	QLS006sag-00273_22_phage6_3_33376_40_0.84
QLS006	BC	QLS006sag-00304	QLS006sag-00304_47	QLS006sag-00304_47_phage13_31889_50065_21_0.67	Medium-quality	Viruses;Duplodnaviria;Heunggongvirae;Uroviricota;Caudoviricetes	18177	Yes	10207	21	9	3	QLS006sag-00363_62_phage23_31888_51217_22_0.7
QLS006	BC	QLS006sag-00305	QLS006sag-00305_4	QLS006sag-00305_4_phage0_217_33439_50_0.83	Medium-quality	Viruses;Duplodnaviria;Heunggongvirae;Uroviricota;Caudoviricetes	33223	No	NA	49	25	4	QLS006sag-00305_4_phage0_217_33439_50_0.83
QLS006	BC	QLS006sag-00305	QLS006sag-00305_13	QLS006sag-00305_13_phage3_14145_31672_24_0.65	Medium-quality	Viruses;Duplodnaviria;Heunggongvirae;Uroviricota;Caudoviricetes	17528	Yes	9341	24	5	8	QLS006sag-00305_13_phage3_14145_31672_24_0.65
QLS006	BC	QLS006sag-00305	QLS006sag-00305_25	QLS006sag-00305_25_phage6_21413_74986_62_0.72	High-quality	Viruses;Duplodnaviria;Heunggongvirae;Uroviricota;Caudoviricetes	53574	No	NA	63	23	3	QLS006sag-00305_25_phage6_21413_74986_62_0.72
QLS006	BC	QLS006sag-00305	QLS006sag-00305_35	QLS006sag-00305_35_phage9_2442_17350_20_0.76	Medium-quality	Viruses;Duplodnaviria;Heunggongvirae;Uroviricota;Caudoviricetes	14909	Yes	10904	21	7	3	QLS006sag-00305_35_phage9_2442_17350_20_0.76
QLS006	BC	QLS006sag-00307	QLS006sag-00307_51	QLS006sag-00307_51_phage16_2652_35738_44_0.87	Medium-quality	Viruses;Duplodnaviria;Heunggongvirae;Uroviricota;Caudoviricetes	33087	No	NA	43	36	0	QLS006sag-00203_157_phage23_103_34788_49_0.9
QLS006	BC	QLS006sag-00311	QLS006sag-00311_15	QLS006sag-00311_15_phage3_606_24180_17_0.6	High-quality	Viruses;Duplodnaviria;Heunggongvirae;Uroviricota;Caudoviricetes	23575	No	NA	17	1	5	QLS006sag-00370_8_phage2_3_24178_18_0.68
QLS006	BC	QLS006sag-00311	QLS006sag-00311_50	QLS006sag-00311_50_phage12_1_14577_20_0.84	High-quality	Viruses;Duplodnaviria;Heunggongvirae;Uroviricota;Caudoviricetes	14577	No	NA	20	10	1	QLS006sag-00341_21_phage8_2_14797_20_0.86
QLS006	BC	QLS006sag-00311	QLS006sag-00311_53	QLS006sag-00311_53_phage14_19830_33563_23_0.82	Medium-quality	Viruses;Duplodnaviria;Heunggongvirae;Uroviricota;Caudoviricetes	13734	Yes	8947	23	5	3	QLS006sag-00363_17_phage6_1_13959_23_0.83
QLS006	BC	QLS006sag-00313	QLS006sag-00313_14	QLS006sag-00313_14_phage0_36226_52663_19_0.61	High-quality	Viruses;Duplodnaviria;Heunggongvirae;Uroviricota;Caudoviricetes	16438	No	NA	18	1	8	QLS006sag-00313_14_phage0_36226_52663_19_0.61
QLS006	BC	QLS006sag-00313	QLS006sag-00313_24	QLS006sag-00313_24_phage4_96_9179_11_0.67	Medium-quality	unclassified	9084	No	NA	11	1	5	QLS006sag-00203_27_phage10_96_9179_11_0.66
QLS006	BC	QLS006sag-00313	QLS006sag-00313_214	QLS006sag-00313_214_phage20_1_26529_22_0.79	Medium-quality	Viruses;Duplodnaviria;Heunggongvirae;Uroviricota;Caudoviricetes	26528	No	NA	22	1	7	QLS006sag-00145_33_phage12_3_28775_25_0.63
QLS006	BC	QLS006sag-00314	QLS006sag-00314_16	QLS006sag-00314_16_phage3_14799_35492_23_0.7	High-quality	Viruses;Duplodnaviria;Heunggongvirae;Uroviricota;Caudoviricetes	20694	Yes	12724	23	10	3	QLS006sag-00363_62_phage23_31888_51217_22_0.7
QLS006	BC	QLS006sag-00314	QLS006sag-00314_45	QLS006sag-00314_45_phage12_54_9930_18_0.95	Medium-quality	Viruses;Duplodnaviria;Heunggongvirae;Uroviricota;Caudoviricetes	9877	No	NA	18	5	0	QLS006sag-00036_184_phage3_54_9501_17_0.76
QLS006	BC	QLS006sag-00320	QLS006sag-00320_16	QLS006sag-00320_16_phage6_2_25688_42_0.89	Medium-quality	Viruses;Duplodnaviria;Heunggongvirae;Uroviricota;Caudoviricetes	25687	No	NA	42	29	0	QLS006sag-00325_157_phage35_2_27012_43_0.93
QLS006	BC	QLS006sag-00320	QLS006sag-00320_143	QLS006sag-00320_143_phage21_3_15341_20_0.87	High-quality	Viruses;Duplodnaviria;Heunggongvirae;Uroviricota;Caudoviricetes	15339	No	NA	20	10	1	QLS006sag-00341_21_phage8_2_14797_20_0.86
QLS006	BC	QLS006sag-00320	QLS006sag-00320_186	QLS006sag-00320_186_phage24_1884_15131_21_0.77	Medium-quality	Viruses;Duplodnaviria;Heunggongvirae;Uroviricota;Caudoviricetes	13248	Yes	8461	21	5	3	QLS006sag-00363_17_phage6_1_13959_23_0.83
QLS006	BC	QLS006sag-00322	QLS006sag-00322_7	QLS006sag-00322_7_phage0_1074_21767_23_0.72	High-quality	Viruses;Duplodnaviria;Heunggongvirae;Uroviricota;Caudoviricetes	20694	Yes	12724	23	10	3	QLS006sag-00363_62_phage23_31888_51217_22_0.7
QLS006	BC	QLS006sag-00322	QLS006sag-00322_38	QLS006sag-00322_38_phage15_19830_33077_21_0.81	Medium-quality	Viruses;Duplodnaviria;Heunggongvirae;Uroviricota;Caudoviricetes	13248	Yes	8461	21	5	3	QLS006sag-00363_17_phage6_1_13959_23_0.83
QLS006	BC	QLS006sag-00325	QLS006sag-00325_30	QLS006sag-00325_30_phage9_3_15929_20_0.9	High-quality	Viruses;Duplodnaviria;Heunggongvirae;Uroviricota;Caudoviricetes	15927	Yes	12266	20	10	2	QLS006sag-00294_38_phage8_3_17666_20_0.86
QLS006	BC	QLS006sag-00325	QLS006sag-00325_43	QLS006sag-00325_43_phage14_54_15131_23_0.89	Medium-quality	Viruses;Duplodnaviria;Heunggongvirae;Uroviricota;Caudoviricetes	15078	Yes	9876	23	5	3	QLS006sag-00277_193_phage26_54_16267_25_0.81
QLS006	BC	QLS006sag-00325	QLS006sag-00325_146	QLS006sag-00325_146_phage34_3_32680_39_0.9	Medium-quality	Viruses;Duplodnaviria;Heunggongvirae;Uroviricota;Caudoviricetes	32678	No	NA	39	3	4	QLS006sag-00273_22_phage6_3_33376_40_0.84
QLS006	BC	QLS006sag-00325	QLS006sag-00325_157	QLS006sag-00325_157_phage35_2_27012_43_0.93	Medium-quality	Viruses;Duplodnaviria;Heunggongvirae;Uroviricota;Caudoviricetes	27011	No	NA	43	29	0	QLS006sag-00325_157_phage35_2_27012_43_0.93
QLS006	BC	QLS006sag-00329	QLS006sag-00329_8	QLS006sag-00329_8_phage1_1_28853_35_0.91	Medium-quality	Viruses;Duplodnaviria;Heunggongvirae;Uroviricota;Caudoviricetes	28853	No	NA	35	3	4	QLS006sag-00329_8_phage1_1_28853_35_0.91
QLS006	BC	QLS006sag-00329	QLS006sag-00329_36	QLS006sag-00329_36_phage11_31889_52582_23_0.74	High-quality	Viruses;Duplodnaviria;Heunggongvirae;Uroviricota;Caudoviricetes	20694	Yes	12724	23	10	3	QLS006sag-00363_62_phage23_31888_51217_22_0.7
QLS006	BC	QLS006sag-00329	QLS006sag-00329_39	QLS006sag-00329_39_phage13_54_9930_18_0.93	Medium-quality	Viruses;Duplodnaviria;Heunggongvirae;Uroviricota;Caudoviricetes	9877	No	NA	18	5	0	QLS006sag-00036_184_phage3_54_9501_17_0.76
QLS006	BC	QLS006sag-00329	QLS006sag-00329_51	QLS006sag-00329_51_phage19_2_25232_41_0.92	Medium-quality	Viruses;Duplodnaviria;Heunggongvirae;Uroviricota;Caudoviricetes	25231	No	NA	41	29	0	QLS006sag-00325_157_phage35_2_27012_43_0.93
QLS006	BC	QLS006sag-00329	QLS006sag-00329_162	QLS006sag-00329_162_phage25_3_24181_18_0.68	High-quality	Viruses;Duplodnaviria;Heunggongvirae;Uroviricota;Caudoviricetes	24179	No	NA	18	1	5	QLS006sag-00370_8_phage2_3_24178_18_0.68
QLS006	BC	QLS006sag-00331	QLS006sag-00331_25	QLS006sag-00331_25_phage16_155_27165_43_0.88	Medium-quality	Viruses;Duplodnaviria;Heunggongvirae;Uroviricota;Caudoviricetes	27011	No	NA	43	29	0	QLS006sag-00325_157_phage35_2_27012_43_0.93
QLS006	BC	QLS006sag-00331	QLS006sag-00331_41	QLS006sag-00331_41_phage22_2_14482_22_0.82	Medium-quality	Viruses;Duplodnaviria;Heunggongvirae;Uroviricota;Caudoviricetes	14481	Yes	9279	23	5	3	QLS006sag-00363_17_phage6_1_13959_23_0.83
QLS006	BC	QLS006sag-00331	QLS006sag-00331_43	QLS006sag-00331_43_phage23_31889_52582_23_0.73	High-quality	Viruses;Duplodnaviria;Heunggongvirae;Uroviricota;Caudoviricetes	20694	Yes	12724	23	10	3	QLS006sag-00363_62_phage23_31888_51217_22_0.7
QLS006	BC	QLS006sag-00334	QLS006sag-00334_39	QLS006sag-00334_39_phage12_150_14511_19_0.86	High-quality	Viruses;Duplodnaviria;Heunggongvirae;Uroviricota;Caudoviricetes	14362	No	NA	19	10	1	QLS006sag-00341_21_phage8_2_14797_20_0.86
QLS006	BC	QLS006sag-00334	QLS006sag-00334_41	QLS006sag-00334_41_phage13_19830_33077_21_0.83	Medium-quality	Viruses;Duplodnaviria;Heunggongvirae;Uroviricota;Caudoviricetes	13248	Yes	8461	21	5	3	QLS006sag-00363_17_phage6_1_13959_23_0.83
QLS006	BC	QLS006sag-00334	QLS006sag-00334_144	QLS006sag-00334_144_phage20_155_27165_43_0.87	Medium-quality	Viruses;Duplodnaviria;Heunggongvirae;Uroviricota;Caudoviricetes	27011	No	NA	43	29	0	QLS006sag-00325_157_phage35_2_27012_43_0.93
QLS006	BC	QLS006sag-00337	QLS006sag-00337_13	QLS006sag-00337_13_phage2_3_24181_18_0.7	High-quality	Viruses;Duplodnaviria;Heunggongvirae;Uroviricota;Caudoviricetes	24179	No	NA	18	1	5	QLS006sag-00370_8_phage2_3_24178_18_0.68
QLS006	BC	QLS006sag-00337	QLS006sag-00337_14	QLS006sag-00337_14_phage3_54_9930_18_0.93	Medium-quality	Viruses;Duplodnaviria;Heunggongvirae;Uroviricota;Caudoviricetes	9877	No	NA	18	5	0	QLS006sag-00036_184_phage3_54_9501_17_0.76
QLS006	BC	QLS006sag-00337	QLS006sag-00337_15	QLS006sag-00337_15_phage5_2_25688_42_0.95	Medium-quality	Viruses;Duplodnaviria;Heunggongvirae;Uroviricota;Caudoviricetes	25687	No	NA	42	29	0	QLS006sag-00325_157_phage35_2_27012_43_0.93
QLS006	BC	QLS006sag-00337	QLS006sag-00337_52	QLS006sag-00337_52_phage19_3_15929_20_0.88	High-quality	Viruses;Duplodnaviria;Heunggongvirae;Uroviricota;Caudoviricetes	15927	Yes	12266	20	10	2	QLS006sag-00294_38_phage8_3_17666_20_0.86
QLS006	BC	QLS006sag-00338	QLS006sag-00338_48	QLS006sag-00338_48_phage20_30118_70217_43_0.68	Medium-quality	Viruses;Duplodnaviria;Heunggongvirae;Uroviricota;Caudoviricetes	40100	No	NA	39	1	14	QLS006sag-00338_48_phage20_30118_70217_43_0.68
QLS006	BC	QLS006sag-00339	QLS006sag-00339_30	QLS006sag-00339_30_phage16_3_33375_40_0.83	Medium-quality	Viruses;Duplodnaviria;Heunggongvirae;Uroviricota;Caudoviricetes	33373	No	NA	40	3	4	QLS006sag-00273_22_phage6_3_33376_40_0.84
QLS006	BC	QLS006sag-00339	QLS006sag-00339_39	QLS006sag-00339_39_phage20_3_24181_18_0.67	High-quality	Viruses;Duplodnaviria;Heunggongvirae;Uroviricota;Caudoviricetes	24179	No	NA	18	1	5	QLS006sag-00370_8_phage2_3_24178_18_0.68
QLS006	BC	QLS006sag-00339	QLS006sag-00339_44	QLS006sag-00339_44_phage21_99_27109_43_0.91	Medium-quality	Viruses;Duplodnaviria;Heunggongvirae;Uroviricota;Caudoviricetes	27011	No	NA	43	29	0	QLS006sag-00325_157_phage35_2_27012_43_0.93
QLS006	BC	QLS006sag-00339	QLS006sag-00339_57	QLS006sag-00339_57_phage27_3_14561_20_0.85	High-quality	Viruses;Duplodnaviria;Heunggongvirae;Uroviricota;Caudoviricetes	14559	No	NA	20	10	1	QLS006sag-00341_21_phage8_2_14797_20_0.86
QLS006	BC	QLS006sag-00339	QLS006sag-00339_166	QLS006sag-00339_166_phage39_14729_34907_27_0.75	High-quality	Viruses;Duplodnaviria;Heunggongvirae;Uroviricota;Caudoviricetes	20179	Yes	10291	27	5	6	QLS006sag-00357_25_phage13_14729_34907_27_0.77
QLS006	BC	QLS006sag-00340	QLS006sag-00340_35	QLS006sag-00340_35_phage5_103_17280_27_0.85	High-quality	Viruses;Duplodnaviria;Heunggongvirae;Uroviricota;Caudoviricetes	17178	No	NA	27	8	1	QLS006sag-00340_35_phage5_103_17280_27_0.85
QLS006	BC	QLS006sag-00341	QLS006sag-00341_21	QLS006sag-00341_21_phage8_2_14797_20_0.86	High-quality	Viruses;Duplodnaviria;Heunggongvirae;Uroviricota;Caudoviricetes	14796	No	NA	20	10	1	QLS006sag-00341_21_phage8_2_14797_20_0.86
QLS006	BC	QLS006sag-00341	QLS006sag-00341_238	QLS006sag-00341_238_phage25_3576_16823_21_0.85	Medium-quality	Viruses;Duplodnaviria;Heunggongvirae;Uroviricota;Caudoviricetes	13248	Yes	8461	21	5	3	QLS006sag-00363_17_phage6_1_13959_23_0.83
QLS006	BC	QLS006sag-00343	QLS006sag-00343_3	QLS006sag-00343_3_phage1_2_25235_41_0.87	Medium-quality	Viruses;Duplodnaviria;Heunggongvirae;Uroviricota;Caudoviricetes	25234	No	NA	41	29	0	QLS006sag-00325_157_phage35_2_27012_43_0.93
QLS006	BC	QLS006sag-00343	QLS006sag-00343_21	QLS006sag-00343_21_phage8_3_33375_40_0.81	Medium-quality	Viruses;Duplodnaviria;Heunggongvirae;Uroviricota;Caudoviricetes	33373	No	NA	40	3	4	QLS006sag-00273_22_phage6_3_33376_40_0.84
QLS006	BC	QLS006sag-00343	QLS006sag-00343_41	QLS006sag-00343_41_phage21_606_24182_17_0.68	High-quality	Viruses;Duplodnaviria;Heunggongvirae;Uroviricota;Caudoviricetes	23577	No	NA	17	1	5	QLS006sag-00370_8_phage2_3_24178_18_0.68
QLS006	BC	QLS006sag-00343	QLS006sag-00343_49	QLS006sag-00343_49_phage24_3_15929_21_0.81	High-quality	Viruses;Duplodnaviria;Heunggongvirae;Uroviricota;Caudoviricetes	15927	Yes	12266	21	10	3	QLS006sag-00294_38_phage8_3_17666_20_0.86
QLS006	BC	QLS006sag-00343	QLS006sag-00343_54	QLS006sag-00343_54_phage26_14729_33077_25_0.73	Medium-quality	Viruses;Duplodnaviria;Heunggongvirae;Uroviricota;Caudoviricetes	18349	Yes	8461	25	5	6	QLS006sag-00357_25_phage13_14729_34907_27_0.77
QLS006	BC	QLS006sag-00344	QLS006sag-00344_3	QLS006sag-00344_3_phage0_155_27165_43_0.92	Medium-quality	Viruses;Duplodnaviria;Heunggongvirae;Uroviricota;Caudoviricetes	27011	No	NA	43	29	0	QLS006sag-00325_157_phage35_2_27012_43_0.93
QLS006	BC	QLS006sag-00344	QLS006sag-00344_40	QLS006sag-00344_40_phage21_1_15942_20_0.88	High-quality	Viruses;Duplodnaviria;Heunggongvirae;Uroviricota;Caudoviricetes	15942	Yes	12266	20	10	2	QLS006sag-00294_38_phage8_3_17666_20_0.86
QLS006	BC	QLS006sag-00345	QLS006sag-00345_19	QLS006sag-00345_19_phage8_1_15942_20_0.84	High-quality	Viruses;Duplodnaviria;Heunggongvirae;Uroviricota;Caudoviricetes	15942	Yes	12266	20	10	2	QLS006sag-00294_38_phage8_3_17666_20_0.86
QLS006	BC	QLS006sag-00345	QLS006sag-00345_191	QLS006sag-00345_191_phage20_2_25688_42_0.88	Medium-quality	Viruses;Duplodnaviria;Heunggongvirae;Uroviricota;Caudoviricetes	25687	No	NA	42	29	0	QLS006sag-00325_157_phage35_2_27012_43_0.93
QLS006	BC	QLS006sag-00348	QLS006sag-00348_3	QLS006sag-00348_3_phage1_19830_33077_21_0.84	Medium-quality	Viruses;Duplodnaviria;Heunggongvirae;Uroviricota;Caudoviricetes	13248	Yes	8461	21	5	3	QLS006sag-00363_17_phage6_1_13959_23_0.83
QLS006	BC	QLS006sag-00348	QLS006sag-00348_36	QLS006sag-00348_36_phage12_40156_60849_23_0.73	High-quality	Viruses;Duplodnaviria;Heunggongvirae;Uroviricota;Caudoviricetes	20694	Yes	12724	23	10	3	QLS006sag-00363_62_phage23_31888_51217_22_0.7
QLS006	BC	QLS006sag-00351	QLS006sag-00351_48	QLS006sag-00351_48_phage2_3_30599_37_0.91	Medium-quality	Viruses;Duplodnaviria;Heunggongvirae;Uroviricota;Caudoviricetes	30596	No	NA	37	3	2	QLS006sag-00351_48_phage2_3_30599_37_0.91
QLS006	BC	QLS006sag-00353	QLS006sag-00353_36	QLS006sag-00353_36_phage16_40156_60849_23_0.75	High-quality	Viruses;Duplodnaviria;Heunggongvirae;Uroviricota;Caudoviricetes	20694	Yes	12724	23	10	3	QLS006sag-00363_62_phage23_31888_51217_22_0.7
QLS006	BC	QLS006sag-00353	QLS006sag-00353_169	QLS006sag-00353_169_phage31_54_9930_18_0.94	Medium-quality	Viruses;Duplodnaviria;Heunggongvirae;Uroviricota;Caudoviricetes	9877	No	NA	18	5	0	QLS006sag-00036_184_phage3_54_9501_17_0.76
QLS006	BC	QLS006sag-00354	QLS006sag-00354_23	QLS006sag-00354_23_phage4_3_23840_19_0.67	Medium-quality	Viruses;Duplodnaviria;Heunggongvirae;Uroviricota;Caudoviricetes	23837	No	NA	19	1	7	QLS006sag-00354_23_phage4_3_23840_19_0.67
QLS006	BC	QLS006sag-00355	QLS006sag-00355_5	QLS006sag-00355_5_phage0_19830_33077_21_0.84	Medium-quality	Viruses;Duplodnaviria;Heunggongvirae;Uroviricota;Caudoviricetes	13248	Yes	8461	21	5	3	QLS006sag-00363_17_phage6_1_13959_23_0.83
QLS006	BC	QLS006sag-00355	QLS006sag-00355_30	QLS006sag-00355_30_phage12_155_27165_43_0.88	Medium-quality	Viruses;Duplodnaviria;Heunggongvirae;Uroviricota;Caudoviricetes	27011	No	NA	43	29	0	QLS006sag-00325_157_phage35_2_27012_43_0.93
QLS006	BC	QLS006sag-00355	QLS006sag-00355_37	QLS006sag-00355_37_phage15_150_14511_19_0.86	High-quality	Viruses;Duplodnaviria;Heunggongvirae;Uroviricota;Caudoviricetes	14362	No	NA	19	10	1	QLS006sag-00341_21_phage8_2_14797_20_0.86
QLS006	BC	QLS006sag-00357	QLS006sag-00357_3	QLS006sag-00357_3_phage0_155_27165_43_0.93	Medium-quality	Viruses;Duplodnaviria;Heunggongvirae;Uroviricota;Caudoviricetes	27011	No	NA	43	29	0	QLS006sag-00325_157_phage35_2_27012_43_0.93
QLS006	BC	QLS006sag-00357	QLS006sag-00357_16	QLS006sag-00357_16_phage8_606_24181_17_0.72	High-quality	Viruses;Duplodnaviria;Heunggongvirae;Uroviricota;Caudoviricetes	23576	No	NA	17	1	5	QLS006sag-00370_8_phage2_3_24178_18_0.68
QLS006	BC	QLS006sag-00357	QLS006sag-00357_25	QLS006sag-00357_25_phage13_14729_34907_27_0.77	High-quality	Viruses;Duplodnaviria;Heunggongvirae;Uroviricota;Caudoviricetes	20179	Yes	10291	27	5	6	QLS006sag-00357_25_phage13_14729_34907_27_0.77
QLS006	BC	QLS006sag-00357	QLS006sag-00357_39	QLS006sag-00357_39_phage18_3_33375_40_0.89	Medium-quality	Viruses;Duplodnaviria;Heunggongvirae;Uroviricota;Caudoviricetes	33373	No	NA	40	3	4	QLS006sag-00273_22_phage6_3_33376_40_0.84
QLS006	BC	QLS006sag-00357	QLS006sag-00357_42	QLS006sag-00357_42_phage19_3_15929_20_0.9	High-quality	Viruses;Duplodnaviria;Heunggongvirae;Uroviricota;Caudoviricetes	15927	Yes	12266	20	10	2	QLS006sag-00294_38_phage8_3_17666_20_0.86
QLS006	BC	QLS006sag-00358	QLS006sag-00358_15	QLS006sag-00358_15_phage2_704_51073_71_0.86	Complete	Viruses;Duplodnaviria;Heunggongvirae;Uroviricota;Caudoviricetes	50370	Yes	37878	74	50	7	QLS006sag-00379_51_phage10_3_48715_70_0.85
QLS006	BC	QLS006sag-00358	QLS006sag-00358_39	QLS006sag-00358_39_phage14_2201_46541_62_0.86	Complete	Viruses;Duplodnaviria;Heunggongvirae;Uroviricota;Caudoviricetes	44341	Yes	38582	64	33	6	QLS006sag-00358_39_phage14_2201_46541_62_0.86
QLS006	BC	QLS006sag-00358	QLS006sag-00358_41	QLS006sag-00358_41_phage15_21011_38320_27_0.84	High-quality	unclassified	17310	No	NA	27	1	5	QLS006sag-00358_41_phage15_21011_38320_27_0.84
QLS006	BC	QLS006sag-00363	QLS006sag-00363_12	QLS006sag-00363_12_phage2_155_27165_43_0.87	Medium-quality	Viruses;Duplodnaviria;Heunggongvirae;Uroviricota;Caudoviricetes	27011	No	NA	43	29	0	QLS006sag-00325_157_phage35_2_27012_43_0.93
QLS006	BC	QLS006sag-00363	QLS006sag-00363_17	QLS006sag-00363_17_phage6_1_13959_23_0.83	Medium-quality	Viruses;Duplodnaviria;Heunggongvirae;Uroviricota;Caudoviricetes	13959	Yes	8757	23	5	3	QLS006sag-00363_17_phage6_1_13959_23_0.83
QLS006	BC	QLS006sag-00363	QLS006sag-00363_62	QLS006sag-00363_62_phage23_31888_51217_22_0.7	Medium-quality	Viruses;Duplodnaviria;Heunggongvirae;Uroviricota;Caudoviricetes	19330	Yes	11360	22	9	3	QLS006sag-00363_62_phage23_31888_51217_22_0.7
QLS006	BC	QLS006sag-00363	QLS006sag-00363_178	QLS006sag-00363_178_phage28_2_22684_16_0.72	High-quality	Viruses;Duplodnaviria;Heunggongvirae;Uroviricota;Caudoviricetes	22683	No	NA	16	1	4	QLS006sag-00370_8_phage2_3_24178_18_0.68
QLS006	BC	QLS006sag-00367	QLS006sag-00367_45	QLS006sag-00367_45_phage6_54_14510_21_0.86	Medium-quality	Viruses;Duplodnaviria;Heunggongvirae;Uroviricota;Caudoviricetes	14457	Yes	9876	22	5	2	QLS006sag-00363_17_phage6_1_13959_23_0.83
QLS006	BC	QLS006sag-00367	QLS006sag-00367_104	QLS006sag-00367_104_phage18_32789_57245_25_0.69	Complete	Viruses;Duplodnaviria;Heunggongvirae;Uroviricota;Caudoviricetes	24457	Yes	12723	25	10	5	QLS006sag-00202_73_phage28_3_23244_24_0.88
QLS006	BC	QLS006sag-00370	QLS006sag-00370_8	QLS006sag-00370_8_phage2_3_24178_18_0.68	High-quality	Viruses;Duplodnaviria;Heunggongvirae;Uroviricota;Caudoviricetes	24176	No	NA	18	1	5	QLS006sag-00370_8_phage2_3_24178_18_0.68
QLS006	BC	QLS006sag-00370	QLS006sag-00370_10	QLS006sag-00370_10_phage3_14287_32635_25_0.74	Medium-quality	Viruses;Duplodnaviria;Heunggongvirae;Uroviricota;Caudoviricetes	18349	Yes	8461	25	5	6	QLS006sag-00357_25_phage13_14729_34907_27_0.77
QLS006	BC	QLS006sag-00370	QLS006sag-00370_57	QLS006sag-00370_57_phage23_1_15756_20_0.88	High-quality	Viruses;Duplodnaviria;Heunggongvirae;Uroviricota;Caudoviricetes	15756	Yes	12266	20	10	2	QLS006sag-00341_21_phage8_2_14797_20_0.86
QLS006	BC	QLS006sag-00370	QLS006sag-00370_162	QLS006sag-00370_162_phage30_239_24406_39_0.91	Medium-quality	Viruses;Duplodnaviria;Heunggongvirae;Uroviricota;Caudoviricetes	24168	No	NA	39	29	0	QLS006sag-00129_23_phage11_2_21998_33_0.95
QLS006	BC	QLS006sag-00371	QLS006sag-00371_17	QLS006sag-00371_17_phage3_155_27165_43_0.93	Medium-quality	Viruses;Duplodnaviria;Heunggongvirae;Uroviricota;Caudoviricetes	27011	No	NA	43	29	0	QLS006sag-00325_157_phage35_2_27012_43_0.93
QLS006	BC	QLS006sag-00371	QLS006sag-00371_38	QLS006sag-00371_38_phage11_19830_34907_23_0.83	High-quality	Viruses;Duplodnaviria;Heunggongvirae;Uroviricota;Caudoviricetes	15078	Yes	10291	23	5	3	QLS006sag-00363_17_phage6_1_13959_23_0.83
QLS006	BC	QLS006sag-00371	QLS006sag-00371_62	QLS006sag-00371_62_phage17_39283_63739_25_0.72	Complete	Viruses;Duplodnaviria;Heunggongvirae;Uroviricota;Caudoviricetes	24457	Yes	12723	25	10	5	QLS006sag-00202_73_phage28_3_23244_24_0.88
QLS006	BC	QLS006sag-00373	QLS006sag-00373_203	QLS006sag-00373_203_phage25_2_21065_36_0.89	Medium-quality	Viruses;Duplodnaviria;Heunggongvirae;Uroviricota;Caudoviricetes	21064	No	NA	35	28	0	QLS006sag-00373_203_phage25_2_21065_36_0.89
QLS006	BC	QLS006sag-00374	QLS006sag-00374_21	QLS006sag-00374_21_phage9_54_9930_18_0.93	Medium-quality	Viruses;Duplodnaviria;Heunggongvirae;Uroviricota;Caudoviricetes	9877	No	NA	18	5	0	QLS006sag-00036_184_phage3_54_9501_17_0.76
QLS006	BC	QLS006sag-00374	QLS006sag-00374_47	QLS006sag-00374_47_phage18_3_15929_20_0.88	High-quality	Viruses;Duplodnaviria;Heunggongvirae;Uroviricota;Caudoviricetes	15927	Yes	12266	20	10	2	QLS006sag-00294_38_phage8_3_17666_20_0.86
QLS006	BC	QLS006sag-00374	QLS006sag-00374_119	QLS006sag-00374_119_phage23_3_14357_11_0.74	High-quality	Viruses;Duplodnaviria;Heunggongvirae;Uroviricota;Caudoviricetes	14355	No	NA	11	1	1	QLS006sag-00249_123_phage24_3_15423_12_0.86
QLS006	BC	QLS006sag-00378	QLS006sag-00378_39	QLS006sag-00378_39_phage19_54_14510_22_0.89	Medium-quality	Viruses;Duplodnaviria;Heunggongvirae;Uroviricota;Caudoviricetes	14457	Yes	9876	22	5	2	QLS006sag-00363_17_phage6_1_13959_23_0.83
QLS006	BC	QLS006sag-00378	QLS006sag-00378_42	QLS006sag-00378_42_phage25_1_23215_17_0.77	High-quality	Viruses;Duplodnaviria;Heunggongvirae;Uroviricota;Caudoviricetes	23215	No	NA	17	1	5	QLS006sag-00370_8_phage2_3_24178_18_0.68
QLS006	BC	QLS006sag-00378	QLS006sag-00378_55	QLS006sag-00378_55_phage35_3_15929_20_0.9	High-quality	Viruses;Duplodnaviria;Heunggongvirae;Uroviricota;Caudoviricetes	15927	Yes	12266	20	10	2	QLS006sag-00294_38_phage8_3_17666_20_0.86
QLS006	BC	QLS006sag-00379	QLS006sag-00379_51	QLS006sag-00379_51_phage10_3_48715_70_0.85	Complete	Viruses;Duplodnaviria;Heunggongvirae;Uroviricota;Caudoviricetes	48713	Yes	37878	73	50	5	QLS006sag-00379_51_phage10_3_48715_70_0.85
QLS006	BC	QLS006sag-00380	QLS006sag-00380_4	QLS006sag-00380_4_phage0_155_27165_43_0.91	Medium-quality	Viruses;Duplodnaviria;Heunggongvirae;Uroviricota;Caudoviricetes	27011	No	NA	43	29	0	QLS006sag-00325_157_phage35_2_27012_43_0.93
QLS006	BC	QLS006sag-00380	QLS006sag-00380_12	QLS006sag-00380_12_phage6_3_15635_20_0.88	High-quality	Viruses;Duplodnaviria;Heunggongvirae;Uroviricota;Caudoviricetes	15633	Yes	12266	20	10	2	QLS006sag-00341_21_phage8_2_14797_20_0.86
QLS006	BC	QLS006sag-00380	QLS006sag-00380_15	QLS006sag-00380_15_phage8_54_9930_18_0.94	Medium-quality	Viruses;Duplodnaviria;Heunggongvirae;Uroviricota;Caudoviricetes	9877	No	NA	18	5	0	QLS006sag-00036_184_phage3_54_9501_17_0.76
QLS006	BC	QLS006sag-00381	QLS006sag-00381_80	QLS006sag-00381_80_phage23_54_14510_21_0.85	Medium-quality	Viruses;Duplodnaviria;Heunggongvirae;Uroviricota;Caudoviricetes	14457	Yes	9876	22	5	2	QLS006sag-00363_17_phage6_1_13959_23_0.83
QLS006	BC	QLS006sag-00381	QLS006sag-00381_82	QLS006sag-00381_82_phage24_155_22649_41_0.87	Medium-quality	Viruses;Duplodnaviria;Heunggongvirae;Uroviricota;Caudoviricetes	22494	No	NA	41	27	0	QLS006sag-00381_82_phage24_155_22649_41_0.87
QLS006	BC	QLS006sag-00381	QLS006sag-00381_85	QLS006sag-00381_85_phage29_39376_58705_22_0.75	Medium-quality	Viruses;Duplodnaviria;Heunggongvirae;Uroviricota;Caudoviricetes	19330	Yes	11360	22	9	3	QLS006sag-00363_62_phage23_31888_51217_22_0.7
QLS006	BC	QLS006sag-00383	QLS006sag-00383_17	QLS006sag-00383_17_phage4_43127_51847_12_0.6	Medium-quality	Viruses;Duplodnaviria;Heunggongvirae;Uroviricota;Caudoviricetes	8721	No	NA	11	1	3	QLS006sag-00383_17_phage4_43127_51847_12_0.6
QLS006	BC	QLS006sag-00383	QLS006sag-00383_40	QLS006sag-00383_40_phage8_3_28775_25_0.61	Medium-quality	Viruses;Duplodnaviria;Heunggongvirae;Uroviricota;Caudoviricetes	28772	No	NA	25	1	7	QLS006sag-00145_33_phage12_3_28775_25_0.63
QLS007	BC	QLS007sag-00005	QLS007sag-00005_37	QLS007sag-00005_37_phage8_678_46572_55_0.77	Medium-quality	Viruses;Duplodnaviria;Heunggongvirae;Uroviricota;Caudoviricetes	45895	No	NA	55	6	8	QLS007sag-00307_39_phage13_2527_52720_61_0.73
QLS007	BC	QLS007sag-00006	QLS007sag-00006_44	QLS007sag-00006_44_phage4_605_46342_35_0.87	Medium-quality	Viruses;Duplodnaviria;Heunggongvirae;Uroviricota;Caudoviricetes	45738	No	NA	35	1	18	QLS007sag-00006_44_phage4_605_46342_35_0.87
QLS007	BC	QLS007sag-00006	QLS007sag-00006_234	QLS007sag-00006_234_phage12_170_27757_51_0.8	Medium-quality	Viruses;Duplodnaviria;Heunggongvirae;Uroviricota;Caudoviricetes	27588	Yes	26380	49	21	2	QLS007sag-00006_234_phage12_170_27757_51_0.8
QLS007	BC	QLS007sag-00008	QLS007sag-00008_199	QLS007sag-00008_199_phage3_22729_37773_20_0.81	Medium-quality	Viruses;Duplodnaviria;Heunggongvirae;Uroviricota;Caudoviricetes	15045	Yes	9778	20	8	4	QLS007sag-00008_199_phage3_22729_37773_20_0.81
QLS007	BC	QLS007sag-00012	QLS007sag-00012_58	QLS007sag-00012_58_phage11_1582_48463_67_0.78	High-quality	Viruses;Duplodnaviria;Heunggongvirae;Uroviricota;Caudoviricetes	46882	Yes	39623	65	33	4	QLS007sag-00363_18_phage2_1582_48463_67_0.79
QLS007	BC	QLS007sag-00013	QLS007sag-00013_43	QLS007sag-00013_43_phage6_5489_42193_47_0.86	High-quality	Viruses;Duplodnaviria;Heunggongvirae;Uroviricota;Caudoviricetes	36705	No	NA	47	16	2	QLS007sag-00013_43_phage6_5489_42193_47_0.86
QLS007	BC	QLS007sag-00014	QLS007sag-00014_30	QLS007sag-00014_30_phage9_2_17138_23_0.91	Medium-quality	Viruses;Duplodnaviria;Heunggongvirae;Uroviricota;Caudoviricetes	17137	No	NA	23	17	0	QLS007sag-00225_162_phage41_2_17138_23_0.94
QLS007	BC	QLS007sag-00014	QLS007sag-00014_40	QLS007sag-00014_40_phage14_70_20962_25_0.84	Medium-quality	Viruses;Duplodnaviria;Heunggongvirae;Uroviricota;Caudoviricetes	20893	No	NA	26	21	0	QLS007sag-00014_40_phage14_70_20962_25_0.84
QLS007	BC	QLS007sag-00014	QLS007sag-00014_177	QLS007sag-00014_177_phage23_74_16931_19_0.84	High-quality	Viruses;Duplodnaviria;Heunggongvirae;Uroviricota;Caudoviricetes	16858	Yes	12901	19	7	2	QLS007sag-00282_27_phage15_74_16931_19_0.86
QLS007	BC	QLS007sag-00018	QLS007sag-00018_24	QLS007sag-00018_24_phage10_422_56183_70_0.79	Complete	Viruses;Duplodnaviria;Heunggongvirae;Uroviricota;Caudoviricetes	55762	Yes	37615	70	37	11	QLS007sag-00018_24_phage10_422_56183_70_0.79
QLS007	BC	QLS007sag-00018	QLS007sag-00018_247	QLS007sag-00018_247_phage23_91_10054_14_0.86	Medium-quality	Viruses;Duplodnaviria;Heunggongvirae;Uroviricota;Caudoviricetes	9964	No	NA	14	4	1	QLS007sag-00018_247_phage23_91_10054_14_0.86
QLS007	BC	QLS007sag-00021	QLS007sag-00021_25	QLS007sag-00021_25_phage10_33087_75192_64_0.82	High-quality	Viruses;Duplodnaviria;Heunggongvirae;Uroviricota;Caudoviricetes	42106	Yes	36309	64	35	5	QLS007sag-00295_165_phage11_32728_75192_65_0.78
QLS007	BC	QLS007sag-00021	QLS007sag-00021_40	QLS007sag-00021_40_phage15_1_13731_18_0.86	High-quality	Viruses;Duplodnaviria;Heunggongvirae;Uroviricota;Caudoviricetes	13731	No	NA	18	2	0	QLS007sag-00255_411_phage13_1_13731_18_0.86
QLS007	BC	QLS007sag-00022	QLS007sag-00022_55	QLS007sag-00022_55_phage14_222_53619_79_0.75	Medium-quality	Viruses;Duplodnaviria;Heunggongvirae;Uroviricota;Caudoviricetes	53398	Yes	44220	78	22	9	QLS007sag-00022_55_phage14_222_53619_79_0.75
QLS007	BC	QLS007sag-00030	QLS007sag-00030_4	QLS007sag-00030_4_phage1_3_26335_28_0.66	Medium-quality	Viruses;Duplodnaviria;Heunggongvirae;Uroviricota;Caudoviricetes	26333	No	NA	29	1	6	QLS007sag-00030_4_phage1_3_26335_28_0.66
QLS007	BC	QLS007sag-00030	QLS007sag-00030_6	QLS007sag-00030_6_phage3_427_28551_23_0.66	Medium-quality	Viruses;Duplodnaviria;Heunggongvirae;Uroviricota;Caudoviricetes	28125	No	NA	23	1	7	QLS007sag-00030_6_phage3_427_28551_23_0.66
QLS007	BC	QLS007sag-00031	QLS007sag-00031_200	QLS007sag-00031_200_phage13_212_16626_26_0.72	High-quality	Viruses;Duplodnaviria;Heunggongvirae;Uroviricota;Caudoviricetes	16415	Yes	13732	25	5	4	QLS007sag-00031_200_phage13_212_16626_26_0.72
QLS007	BC	QLS007sag-00036	QLS007sag-00036_19	QLS007sag-00036_19_phage14_24_28777_43_0.88	Medium-quality	Viruses;Duplodnaviria;Heunggongvirae;Uroviricota;Caudoviricetes	28754	No	NA	43	27	0	QLS007sag-00036_19_phage14_24_28777_43_0.88
QLS007	BC	QLS007sag-00039	QLS007sag-00039_19	QLS007sag-00039_19_phage10_59185_72731_19_0.72	High-quality	Viruses;Duplodnaviria;Heunggongvirae;Uroviricota;Caudoviricetes	13547	Yes	8714	19	5	4	QLS007sag-00039_19_phage10_59185_72731_19_0.72
QLS007	BC	QLS007sag-00045	QLS007sag-00045_47	QLS007sag-00045_47_phage12_1_37868_64_0.78	High-quality	Viruses;Duplodnaviria;Heunggongvirae;Uroviricota;Caudoviricetes	37868	No	NA	63	21	0	QLS007sag-00045_47_phage12_1_37868_64_0.78
QLS007	BC	QLS007sag-00046	QLS007sag-00046_15	QLS007sag-00046_15_phage1_302_10687_10_0.74	High-quality	Viruses;Duplodnaviria;Heunggongvirae;Uroviricota;Caudoviricetes	10386	No	NA	10	1	0	QLS007sag-00046_15_phage1_302_10687_10_0.74
QLS007	BC	QLS007sag-00046	QLS007sag-00046_21	QLS007sag-00046_21_phage4_5061_49692_54_0.75	Medium-quality	Viruses;Duplodnaviria;Heunggongvirae;Uroviricota;Caudoviricetes	44632	Yes	15393	54	6	7	QLS007sag-00046_21_phage4_5061_49692_54_0.75
QLS007	BC	QLS007sag-00055	QLS007sag-00055_19	QLS007sag-00055_19_phage13_231_31622_42_0.8	Complete	Viruses;Duplodnaviria;Heunggongvirae;Uroviricota;Caudoviricetes	31392	Yes	17674	42	5	7	QLS007sag-00318_26_phage13_1608_31622_40_0.74
QLS007	BC	QLS007sag-00055	QLS007sag-00055_31	QLS007sag-00055_31_phage20_3_43998_49_0.78	Medium-quality	Viruses;Duplodnaviria;Heunggongvirae;Uroviricota;Caudoviricetes	43996	Yes	9387	49	7	19	QLS007sag-00154_10_phage4_16152_63884_53_0.73
QLS007	BC	QLS007sag-00060	QLS007sag-00060_26	QLS007sag-00060_26_phage4_30011_73204_70_0.82	Medium-quality	Viruses;Duplodnaviria;Heunggongvirae;Uroviricota;Caudoviricetes	43194	Yes	35233	69	41	3	QLS007sag-00278_41_phage23_28311_71504_70_0.85
QLS007	BC	QLS007sag-00061	QLS007sag-00061_28	QLS007sag-00061_28_phage3_4731_23967_23_0.71	High-quality	Viruses;Duplodnaviria;Heunggongvirae;Uroviricota;Caudoviricetes	19236	Yes	14016	23	2	3	QLS007sag-00097_31_phage2_4731_23967_23_0.76
QLS007	BC	QLS007sag-00062	QLS007sag-00062_44	QLS007sag-00062_44_phage8_232_18526_20_0.82	Medium-quality	Viruses;Duplodnaviria;Heunggongvirae;Uroviricota;Caudoviricetes	18295	Yes	10513	20	8	4	QLS007sag-00062_44_phage8_232_18526_20_0.82
QLS007	BC	QLS007sag-00063	QLS007sag-00063_147	QLS007sag-00063_147_phage9_18223_49394_40_0.76	Medium-quality	Viruses;Duplodnaviria;Heunggongvirae;Uroviricota;Caudoviricetes	31172	Yes	27980	40	27	4	QLS007sag-00063_147_phage9_18223_49394_40_0.76
QLS007	BC	QLS007sag-00064	QLS007sag-00064_26	QLS007sag-00064_26_phage10_454_12270_21_0.86	High-quality	Viruses;Duplodnaviria;Heunggongvirae;Uroviricota;Caudoviricetes	11817	No	NA	21	5	0	QLS007sag-00064_26_phage10_454_12270_21_0.86
QLS007	BC	QLS007sag-00065	QLS007sag-00065_15	QLS007sag-00065_15_phage0_5662_41088_52_0.69	Medium-quality	Viruses;Duplodnaviria;Heunggongvirae;Uroviricota;Caudoviricetes	35427	No	NA	52	9	3	QLS007sag-00065_15_phage0_5662_41088_52_0.69
QLS007	BC	QLS007sag-00069	QLS007sag-00069_60	QLS007sag-00069_60_phage5_33961_54302_30_0.71	Complete	Viruses;Duplodnaviria;Heunggongvirae;Uroviricota;Caudoviricetes	20342	Yes	13076	29	8	6	QLS007sag-00069_60_phage5_33961_54302_30_0.71
QLS007	BC	QLS007sag-00069	QLS007sag-00069_73	QLS007sag-00069_73_phage9_4426_14322_13_0.6	High-quality	Viruses;Duplodnaviria;Heunggongvirae;Uroviricota;Caudoviricetes	9897	No	NA	13	1	4	QLS007sag-00231_17_phage7_30912_40808_13_0.64
QLS007	BC	QLS007sag-00070	QLS007sag-00070_31	QLS007sag-00070_31_phage14_6736_30426_48_0.84	Medium-quality	Viruses;Duplodnaviria;Heunggongvirae;Uroviricota;Caudoviricetes	23691	Yes	21312	48	22	4	QLS007sag-00085_11_phage2_1644_25334_48_0.79
QLS007	BC	QLS007sag-00072	QLS007sag-00072_9	QLS007sag-00072_9_phage3_30011_73204_70_0.79	Medium-quality	Viruses;Duplodnaviria;Heunggongvirae;Uroviricota;Caudoviricetes	43194	Yes	35233	69	41	3	QLS007sag-00278_41_phage23_28311_71504_70_0.85
QLS007	BC	QLS007sag-00076	QLS007sag-00076_29	QLS007sag-00076_29_phage9_13463_38589_29_0.82	High-quality	Viruses;Monodnaviria;Loebvirae;Hofneiviricota;Faserviricetes;Tubulavirales;Inoviridae	25127	No	NA	29	1	1	QLS007sag-00076_29_phage9_13463_38589_29_0.82
QLS007	BC	QLS007sag-00081	QLS007sag-00081_2	QLS007sag-00081_2_phage0_186_34135_56_0.89	High-quality	Viruses;Duplodnaviria;Heunggongvirae;Uroviricota;Caudoviricetes	33949	No	NA	56	37	1	QLS007sag-00081_2_phage0_186_34135_56_0.89
QLS007	BC	QLS007sag-00081	QLS007sag-00081_65	QLS007sag-00081_65_phage5_3_13192_24_0.94	High-quality	Viruses;Duplodnaviria;Heunggongvirae;Uroviricota;Caudoviricetes	13190	No	NA	24	7	0	QLS007sag-00081_65_phage5_3_13192_24_0.94
QLS007	BC	QLS007sag-00082	QLS007sag-00082_1	QLS007sag-00082_1_phage0_5393_45419_46_0.71	Medium-quality	Viruses;Duplodnaviria;Heunggongvirae;Uroviricota;Caudoviricetes	40027	Yes	8661	46	6	21	QLS007sag-00318_7_phage2_16152_56178_46_0.69
QLS007	BC	QLS007sag-00082	QLS007sag-00082_11	QLS007sag-00082_11_phage2_3_17239_23_0.85	High-quality	Viruses;Duplodnaviria;Heunggongvirae;Uroviricota;Caudoviricetes	17237	No	NA	23	4	0	QLS007sag-00082_11_phage2_3_17239_23_0.85
QLS007	BC	QLS007sag-00082	QLS007sag-00082_30	QLS007sag-00082_30_phage9_20281_43253_29_0.76	Complete	Viruses;Duplodnaviria;Heunggongvirae;Uroviricota;Caudoviricetes	22973	Yes	13169	29	9	7	QLS007sag-00217_6_phage2_20281_43253_29_0.75
QLS007	BC	QLS007sag-00084	QLS007sag-00084_30	QLS007sag-00084_30_phage12_59185_72731_19_0.71	High-quality	Viruses;Duplodnaviria;Heunggongvirae;Uroviricota;Caudoviricetes	13547	Yes	8714	19	5	4	QLS007sag-00039_19_phage10_59185_72731_19_0.72
QLS007	BC	QLS007sag-00085	QLS007sag-00085_11	QLS007sag-00085_11_phage2_1644_25334_48_0.79	Medium-quality	Viruses;Duplodnaviria;Heunggongvirae;Uroviricota;Caudoviricetes	23691	Yes	21312	48	22	4	QLS007sag-00085_11_phage2_1644_25334_48_0.79
QLS007	BC	QLS007sag-00087	QLS007sag-00087_170	QLS007sag-00087_170_phage10_11041_18200_10_0.65	High-quality	Viruses;Duplodnaviria;Heunggongvirae;Uroviricota;Caudoviricetes	7160	Yes	6870	10	1	1	QLS007sag-00087_170_phage10_11041_18200_10_0.65
QLS007	BC	QLS007sag-00087	QLS007sag-00087_175	QLS007sag-00087_175_phage12_23989_45702_31_0.72	Complete	Viruses;Duplodnaviria;Heunggongvirae;Uroviricota;Caudoviricetes	21714	Yes	13076	30	8	7	QLS007sag-00069_60_phage5_33961_54302_30_0.71
QLS007	BC	QLS007sag-00092	QLS007sag-00092_46	QLS007sag-00092_46_phage2_147_37288_48_0.76	High-quality	Viruses;Duplodnaviria;Heunggongvirae;Uroviricota;Caudoviricetes	37142	No	NA	48	17	1	QLS007sag-00092_46_phage2_147_37288_48_0.76
QLS007	BC	QLS007sag-00097	QLS007sag-00097_31	QLS007sag-00097_31_phage2_4731_23967_23_0.76	High-quality	Viruses;Duplodnaviria;Heunggongvirae;Uroviricota;Caudoviricetes	19236	Yes	14016	23	2	3	QLS007sag-00097_31_phage2_4731_23967_23_0.76
QLS007	BC	QLS007sag-00097	QLS007sag-00097_72	QLS007sag-00097_72_phage14_3_60699_80_0.74	Complete	Viruses;Duplodnaviria;Heunggongvirae;Uroviricota;Caudoviricetes	60697	Yes	38167	80	37	15	QLS007sag-00097_72_phage14_3_60699_80_0.74
QLS007	BC	QLS007sag-00105	QLS007sag-00105_31	QLS007sag-00105_31_phage1_44088_71879_37_0.63	Complete	Viruses;Duplodnaviria;Heunggongvirae;Uroviricota;Caudoviricetes	27792	Yes	13225	36	8	12	QLS033sag-00229_29_phage11_26059_53846_35_0.71
QLS007	BC	QLS007sag-00106	QLS007sag-00106_56	QLS007sag-00106_56_phage13_10319_19881_11_0.62	Medium-quality	Viruses;Duplodnaviria;Heunggongvirae;Uroviricota;Caudoviricetes	9563	No	NA	11	1	6	QLS007sag-00106_56_phage13_10319_19881_11_0.62
QLS007	BC	QLS007sag-00106	QLS007sag-00106_60	QLS007sag-00106_60_phage16_35668_53952_27_0.81	High-quality	Viruses;Duplodnaviria;Heunggongvirae;Uroviricota;Caudoviricetes	18285	Yes	13804	26	8	3	QLS032sag-00296_116_phage7_36014_54298_27_0.73
QLS007	BC	QLS007sag-00108	QLS007sag-00108_49	QLS007sag-00108_49_phage14_30012_73205_71_0.85	Medium-quality	Viruses;Duplodnaviria;Heunggongvirae;Uroviricota;Caudoviricetes	43194	Yes	35233	69	41	3	QLS007sag-00278_41_phage23_28311_71504_70_0.85
QLS007	BC	QLS007sag-00111	QLS007sag-00111_27	QLS007sag-00111_27_phage19_6736_46862_70_0.87	High-quality	Viruses;Duplodnaviria;Heunggongvirae;Uroviricota;Caudoviricetes	40127	Yes	37748	69	41	4	QLS007sag-00274_16_phage7_6736_46862_70_0.84
QLS007	BC	QLS007sag-00113	QLS007sag-00113_115	QLS007sag-00113_115_phage29_6736_46862_70_0.84	High-quality	Viruses;Duplodnaviria;Heunggongvirae;Uroviricota;Caudoviricetes	40127	Yes	37748	69	41	4	QLS007sag-00274_16_phage7_6736_46862_70_0.84
QLS007	BC	QLS007sag-00115	QLS007sag-00115_52	QLS007sag-00115_52_phage12_44088_71879_37_0.72	Complete	Viruses;Duplodnaviria;Heunggongvirae;Uroviricota;Caudoviricetes	27792	Yes	13225	36	8	12	QLS033sag-00229_29_phage11_26059_53846_35_0.71
QLS007	BC	QLS007sag-00115	QLS007sag-00115_186	QLS007sag-00115_186_phage13_8423_19906_14_0.72	High-quality	Viruses;Duplodnaviria;Heunggongvirae;Uroviricota;Caudoviricetes	11484	No	NA	14	1	1	QLS032sag-00044_35_phage11_10142_21626_13_0.63
QLS007	BC	QLS007sag-00118	QLS007sag-00118_25	QLS007sag-00118_25_phage3_24164_57324_41_0.72	High-quality	Viruses;Duplodnaviria;Heunggongvirae;Uroviricota;Caudoviricetes	33161	No	NA	41	22	0	QLS007sag-00118_25_phage3_24164_57324_41_0.72
QLS007	BC	QLS007sag-00125	QLS007sag-00125_21	QLS007sag-00125_21_phage2_11041_19212_11_0.65	High-quality	Viruses;Duplodnaviria;Heunggongvirae;Uroviricota;Caudoviricetes	8172	No	NA	11	1	1	QLS007sag-00125_21_phage2_11041_19212_11_0.65
QLS007	BC	QLS007sag-00125	QLS007sag-00125_30	QLS007sag-00125_30_phage5_44088_67208_31_0.69	High-quality	Viruses;Duplodnaviria;Heunggongvirae;Uroviricota;Caudoviricetes	23121	Yes	13226	31	8	6	QLS033sag-00263_18_phage5_20479_43596_31_0.73
QLS007	BC	QLS007sag-00128	QLS007sag-00128_45	QLS007sag-00128_45_phage3_16341_36180_22_0.83	Complete	Viruses;Duplodnaviria;Heunggongvirae;Uroviricota;Caudoviricetes	19840	Yes	10512	22	8	6	QLS007sag-00062_44_phage8_232_18526_20_0.82
QLS007	BC	QLS007sag-00129	QLS007sag-00129_38	QLS007sag-00129_38_phage18_69106_90110_22_0.72	High-quality	Viruses;Duplodnaviria;Heunggongvirae;Uroviricota;Caudoviricetes	21005	Yes	12902	22	7	5	QLS007sag-00129_38_phage18_69106_90110_22_0.72
QLS007	BC	QLS007sag-00130	QLS007sag-00130_15	QLS007sag-00130_15_phage6_3_46572_58_0.72	Medium-quality	Viruses;Duplodnaviria;Heunggongvirae;Uroviricota;Caudoviricetes	46570	No	NA	56	6	8	QLS007sag-00307_39_phage13_2527_52720_61_0.73
QLS007	BC	QLS007sag-00137	QLS007sag-00137_26	QLS007sag-00137_26_phage11_30011_73204_70_0.83	Medium-quality	Viruses;Duplodnaviria;Heunggongvirae;Uroviricota;Caudoviricetes	43194	Yes	35233	69	41	3	QLS007sag-00278_41_phage23_28311_71504_70_0.85
QLS007	BC	QLS007sag-00141	QLS007sag-00141_5	QLS007sag-00141_5_phage1_6736_46862_70_0.85	High-quality	Viruses;Duplodnaviria;Heunggongvirae;Uroviricota;Caudoviricetes	40127	Yes	37748	69	41	4	QLS007sag-00274_16_phage7_6736_46862_70_0.84
QLS007	BC	QLS007sag-00146	QLS007sag-00146_11	QLS007sag-00146_11_phage1_147_29471_39_0.79	Medium-quality	Viruses;Duplodnaviria;Heunggongvirae;Uroviricota;Caudoviricetes	29325	No	NA	39	15	0	QLS007sag-00146_11_phage1_147_29471_39_0.79
QLS007	BC	QLS007sag-00146	QLS007sag-00146_48	QLS007sag-00146_48_phage8_63938_85033_15_0.75	Medium-quality	Viruses;Duplodnaviria;Heunggongvirae;Uroviricota;Caudoviricetes	21096	No	NA	15	6	0	QLS007sag-00146_48_phage8_63938_85033_15_0.75
QLS007	BC	QLS007sag-00147	QLS007sag-00147_50	QLS007sag-00147_50_phage16_35201_71501_49_0.67	Medium-quality	Viruses;Duplodnaviria;Heunggongvirae;Uroviricota;Caudoviricetes	36301	Yes	31997	49	20	6	QLS007sag-00147_50_phage16_35201_71501_49_0.67
QLS007	BC	QLS007sag-00150	QLS007sag-00150_5	QLS007sag-00150_5_phage1_51_28184_45_0.89	Medium-quality	Viruses;Duplodnaviria;Heunggongvirae;Uroviricota;Caudoviricetes	28134	Yes	25691	45	31	2	QLS007sag-00150_5_phage1_51_28184_45_0.89
QLS007	BC	QLS007sag-00150	QLS007sag-00150_103	QLS007sag-00150_103_phage26_91_11538_16_0.9	High-quality	Viruses;Duplodnaviria;Heunggongvirae;Uroviricota;Caudoviricetes	11448	No	NA	16	5	1	QLS007sag-00150_103_phage26_91_11538_16_0.9
QLS007	BC	QLS007sag-00150	QLS007sag-00150_150	QLS007sag-00150_150_phage31_3_9817_11_0.86	Medium-quality	Viruses;Monodnaviria;Loebvirae;Hofneiviricota;Faserviricetes;Tubulavirales;Inoviridae	9815	No	NA	11	1	0	QLS009sag-00015_65_phage7_3_9817_11_0.84
QLS007	BC	QLS007sag-00154	QLS007sag-00154_1	QLS007sag-00154_1_phage0_3_31394_42_0.78	Complete	Viruses;Duplodnaviria;Heunggongvirae;Uroviricota;Caudoviricetes	31392	Yes	23732	42	5	7	QLS007sag-00318_26_phage13_1608_31622_40_0.74
QLS007	BC	QLS007sag-00154	QLS007sag-00154_10	QLS007sag-00154_10_phage4_16152_63884_53_0.73	Medium-quality	Viruses;Duplodnaviria;Heunggongvirae;Uroviricota;Caudoviricetes	47733	Yes	9115	53	7	24	QLS007sag-00154_10_phage4_16152_63884_53_0.73
QLS007	BC	QLS007sag-00155	QLS007sag-00155_30	QLS007sag-00155_30_phage11_6736_45638_68_0.81	Medium-quality	Viruses;Duplodnaviria;Heunggongvirae;Uroviricota;Caudoviricetes	38903	Yes	36524	67	40	4	QLS007sag-00274_16_phage7_6736_46862_70_0.84
QLS007	BC	QLS007sag-00161	QLS007sag-00161_36	QLS007sag-00161_36_phage7_20883_46499_29_0.67	High-quality	Viruses;Duplodnaviria;Heunggongvirae;Uroviricota;Caudoviricetes	25617	No	NA	26	2	8	QLS007sag-00161_36_phage7_20883_46499_29_0.67
QLS007	BC	QLS007sag-00161	QLS007sag-00161_42	QLS007sag-00161_42_phage10_2571_20498_27_0.76	High-quality	Viruses;Duplodnaviria;Heunggongvirae;Uroviricota;Caudoviricetes	17928	Yes	15245	27	5	4	QLS007sag-00031_200_phage13_212_16626_26_0.72
QLS007	BC	QLS007sag-00162	QLS007sag-00162_35	QLS007sag-00162_35_phage18_16152_56178_46_0.72	Medium-quality	Viruses;Duplodnaviria;Heunggongvirae;Uroviricota;Caudoviricetes	40027	Yes	8661	46	6	21	QLS007sag-00318_7_phage2_16152_56178_46_0.69
QLS007	BC	QLS007sag-00162	QLS007sag-00162_104	QLS007sag-00162_104_phage25_3_23907_35_0.79	High-quality	Viruses;Duplodnaviria;Heunggongvirae;Uroviricota;Caudoviricetes	23905	Yes	20257	36	4	3	QLS007sag-00217_24_phage19_3_23907_35_0.76
QLS007	BC	QLS007sag-00162	QLS007sag-00162_116	QLS007sag-00162_116_phage29_2_35363_42_0.69	Complete	Viruses;Duplodnaviria;Heunggongvirae;Uroviricota;Caudoviricetes	35362	Yes	13446	42	9	15	QLS007sag-00162_116_phage29_2_35363_42_0.69
QLS007	BC	QLS007sag-00165	QLS007sag-00165_74	QLS007sag-00165_74_phage7_7085_45638_67_0.79	Medium-quality	Viruses;Duplodnaviria;Heunggongvirae;Uroviricota;Caudoviricetes	38554	Yes	36524	66	40	3	QLS007sag-00274_16_phage7_6736_46862_70_0.84
QLS007	BC	QLS007sag-00171	QLS007sag-00171_45	QLS007sag-00171_45_phage16_53_72875_70_0.74	Medium-quality	Viruses;Duplodnaviria;Heunggongvirae;Uroviricota;Caudoviricetes	72823	No	NA	70	1	30	QLS007sag-00171_45_phage16_53_72875_70_0.74
QLS007	BC	QLS007sag-00172	QLS007sag-00172_13	QLS007sag-00172_13_phage0_380_52357_55_0.73	Medium-quality	Viruses;Duplodnaviria;Heunggongvirae;Uroviricota;Caudoviricetes	51978	No	NA	55	1	23	QLS007sag-00172_13_phage0_380_52357_55_0.73
QLS007	BC	QLS007sag-00178	QLS007sag-00178_31	QLS007sag-00178_31_phage8_6736_46862_70_0.85	High-quality	Viruses;Duplodnaviria;Heunggongvirae;Uroviricota;Caudoviricetes	40127	Yes	37748	69	41	4	QLS007sag-00274_16_phage7_6736_46862_70_0.84
QLS007	BC	QLS007sag-00179	QLS007sag-00179_1	QLS007sag-00179_1_phage0_16152_56178_46_0.68	Medium-quality	Viruses;Duplodnaviria;Heunggongvirae;Uroviricota;Caudoviricetes	40027	Yes	8661	46	6	21	QLS007sag-00318_7_phage2_16152_56178_46_0.69
QLS007	BC	QLS007sag-00179	QLS007sag-00179_9	QLS007sag-00179_9_phage5_1608_27816_36_0.77	High-quality	Viruses;Duplodnaviria;Heunggongvirae;Uroviricota;Caudoviricetes	26209	Yes	17675	36	5	3	QLS007sag-00179_9_phage5_1608_27816_36_0.77
QLS007	BC	QLS007sag-00179	QLS007sag-00179_91	QLS007sag-00179_91_phage17_2_22954_30_0.72	High-quality	Viruses;Duplodnaviria;Heunggongvirae;Uroviricota;Caudoviricetes	22953	Yes	14552	30	9	7	QLS007sag-00179_91_phage17_2_22954_30_0.72
QLS007	BC	QLS007sag-00185	QLS007sag-00185_40	QLS007sag-00185_40_phage9_44088_67208_31_0.7	High-quality	Viruses;Duplodnaviria;Heunggongvirae;Uroviricota;Caudoviricetes	23121	Yes	13226	31	8	6	QLS033sag-00263_18_phage5_20479_43596_31_0.73
QLS007	BC	QLS007sag-00186	QLS007sag-00186_11	QLS007sag-00186_11_phage3_44088_65849_30_0.73	High-quality	Viruses;Duplodnaviria;Heunggongvirae;Uroviricota;Caudoviricetes	21762	Yes	11867	30	8	6	QLS033sag-00263_18_phage5_20479_43596_31_0.73
QLS007	BC	QLS007sag-00186	QLS007sag-00186_19	QLS007sag-00186_19_phage6_8423_19029_13_0.71	High-quality	Viruses;Duplodnaviria;Heunggongvirae;Uroviricota;Caudoviricetes	10607	No	NA	13	1	1	QLS032sag-00044_35_phage11_10142_21626_13_0.63
QLS007	BC	QLS007sag-00187	QLS007sag-00187_30	QLS007sag-00187_30_phage16_2759_23933_22_0.75	High-quality	Viruses;Duplodnaviria;Heunggongvirae;Uroviricota;Caudoviricetes	21175	Yes	13210	22	7	3	QLS007sag-00187_30_phage16_2759_23933_22_0.75
QLS007	BC	QLS007sag-00187	QLS007sag-00187_175	QLS007sag-00187_175_phage24_2_20894_25_0.82	Medium-quality	Viruses;Duplodnaviria;Heunggongvirae;Uroviricota;Caudoviricetes	20893	No	NA	26	21	0	QLS007sag-00014_40_phage14_70_20962_25_0.84
QLS007	BC	QLS007sag-00187	QLS007sag-00187_197	QLS007sag-00187_197_phage28_70_17601_24_0.89	Medium-quality	Viruses;Duplodnaviria;Heunggongvirae;Uroviricota;Caudoviricetes	17532	No	NA	24	17	0	QLS007sag-00225_162_phage41_2_17138_23_0.94
QLS007	BC	QLS007sag-00189	QLS007sag-00189_4	QLS007sag-00189_4_phage1_52597_86666_51_0.83	Medium-quality	Viruses;Duplodnaviria;Heunggongvirae;Uroviricota;Caudoviricetes	34070	Yes	29458	52	30	4	QLS007sag-00333_26_phage13_55883_89009_51_0.84
QLS007	BC	QLS007sag-00189	QLS007sag-00189_117	QLS007sag-00189_117_phage24_2_14055_20_0.85	Medium-quality	Viruses;Duplodnaviria;Heunggongvirae;Uroviricota;Caudoviricetes	14054	Yes	10152	20	2	3	QLS007sag-00189_117_phage24_2_14055_20_0.85
QLS007	BC	QLS007sag-00190	QLS007sag-00190_34	QLS007sag-00190_34_phage7_38404_73888_45_0.73	Complete	Viruses;Duplodnaviria;Heunggongvirae;Uroviricota;Caudoviricetes	35485	Yes	11866	45	8	18	QLS032sag-00376_18_phage4_19883_55360_45_0.7
QLS007	BC	QLS007sag-00190	QLS007sag-00190_37	QLS007sag-00190_37_phage9_20853_30749_13_0.62	High-quality	Viruses;Duplodnaviria;Heunggongvirae;Uroviricota;Caudoviricetes	9897	No	NA	13	1	4	QLS007sag-00231_17_phage7_30912_40808_13_0.64
QLS007	BC	QLS007sag-00191	QLS007sag-00191_120	QLS007sag-00191_120_phage22_30011_73204_70_0.83	Medium-quality	Viruses;Duplodnaviria;Heunggongvirae;Uroviricota;Caudoviricetes	43194	Yes	35233	69	41	3	QLS007sag-00278_41_phage23_28311_71504_70_0.85
QLS007	BC	QLS007sag-00192	QLS007sag-00192_305	QLS007sag-00192_305_phage16_5890_37390_32_0.74	Medium-quality	Viruses;Duplodnaviria;Heunggongvirae;Uroviricota;Caudoviricetes	31501	Yes	25739	32	2	8	QLS007sag-00196_14_phage2_5856_37356_32_0.75
QLS007	BC	QLS007sag-00196	QLS007sag-00196_14	QLS007sag-00196_14_phage2_5856_37356_32_0.75	Medium-quality	Viruses;Duplodnaviria;Heunggongvirae;Uroviricota;Caudoviricetes	31501	Yes	25739	32	2	8	QLS007sag-00196_14_phage2_5856_37356_32_0.75
QLS007	BC	QLS007sag-00203	QLS007sag-00203_34	QLS007sag-00203_34_phage15_3_46572_56_0.8	Medium-quality	Viruses;Duplodnaviria;Heunggongvirae;Uroviricota;Caudoviricetes	46570	No	NA	56	6	8	QLS007sag-00307_39_phage13_2527_52720_61_0.73
QLS007	BC	QLS007sag-00204	QLS007sag-00204_36	QLS007sag-00204_36_phage10_7085_46862_69_0.81	High-quality	Viruses;Duplodnaviria;Heunggongvirae;Uroviricota;Caudoviricetes	39778	Yes	37748	68	41	3	QLS007sag-00274_16_phage7_6736_46862_70_0.84
QLS007	BC	QLS007sag-00210	QLS007sag-00210_133	QLS007sag-00210_133_phage13_282_23623_34_0.85	Medium-quality	Viruses;Duplodnaviria;Heunggongvirae;Uroviricota;Caudoviricetes	23342	No	NA	34	19	1	QLS007sag-00210_133_phage13_282_23623_34_0.85
QLS007	BC	QLS007sag-00211	QLS007sag-00211_35	QLS007sag-00211_35_phage6_44088_71879_37_0.66	Complete	Viruses;Duplodnaviria;Heunggongvirae;Uroviricota;Caudoviricetes	27792	Yes	13225	36	8	12	QLS033sag-00229_29_phage11_26059_53846_35_0.71
QLS007	BC	QLS007sag-00216	QLS007sag-00216_29	QLS007sag-00216_29_phage12_12_13549_16_0.61	Medium-quality	Viruses;Duplodnaviria;Heunggongvirae;Uroviricota;Caudoviricetes	13538	No	NA	18	1	4	QLS007sag-00216_29_phage12_12_13549_16_0.61
QLS007	BC	QLS007sag-00217	QLS007sag-00217_6	QLS007sag-00217_6_phage2_20281_43253_29_0.75	Complete	Viruses;Duplodnaviria;Heunggongvirae;Uroviricota;Caudoviricetes	22973	Yes	13169	29	9	7	QLS007sag-00217_6_phage2_20281_43253_29_0.75
QLS007	BC	QLS007sag-00217	QLS007sag-00217_15	QLS007sag-00217_15_phage10_22987_56178_39_0.76	Medium-quality	Viruses;Duplodnaviria;Heunggongvirae;Uroviricota;Caudoviricetes	33192	Yes	8661	39	6	16	QLS007sag-00217_15_phage10_22987_56178_39_0.76
QLS007	BC	QLS007sag-00217	QLS007sag-00217_24	QLS007sag-00217_24_phage19_3_23907_35_0.76	High-quality	Viruses;Duplodnaviria;Heunggongvirae;Uroviricota;Caudoviricetes	23905	Yes	20257	36	4	3	QLS007sag-00217_24_phage19_3_23907_35_0.76
QLS007	BC	QLS007sag-00219	QLS007sag-00219_43	QLS007sag-00219_43_phage6_2527_20454_27_0.75	High-quality	Viruses;Duplodnaviria;Heunggongvirae;Uroviricota;Caudoviricetes	17928	Yes	15245	27	5	4	QLS007sag-00031_200_phage13_212_16626_26_0.72
QLS007	BC	QLS007sag-00223	QLS007sag-00223_16	QLS007sag-00223_16_phage8_1_31899_45_0.82	High-quality	Viruses;Duplodnaviria;Heunggongvirae;Uroviricota;Caudoviricetes	31899	No	NA	45	18	1	QLS007sag-00223_16_phage8_1_31899_45_0.82
QLS007	BC	QLS007sag-00223	QLS007sag-00223_46	QLS007sag-00223_46_phage19_20060_72432_58_0.79	Complete	Viruses;Duplodnaviria;Heunggongvirae;Uroviricota;Caudoviricetes	52373	Yes	36134	58	22	10	QLS007sag-00223_46_phage19_20060_72432_58_0.79
QLS007	BC	QLS007sag-00225	QLS007sag-00225_150	QLS007sag-00225_150_phage37_74_16931_19_0.87	High-quality	Viruses;Duplodnaviria;Heunggongvirae;Uroviricota;Caudoviricetes	16858	Yes	12901	19	7	2	QLS007sag-00282_27_phage15_74_16931_19_0.86
QLS007	BC	QLS007sag-00225	QLS007sag-00225_162	QLS007sag-00225_162_phage41_2_17138_23_0.94	Medium-quality	Viruses;Duplodnaviria;Heunggongvirae;Uroviricota;Caudoviricetes	17137	No	NA	23	17	0	QLS007sag-00225_162_phage41_2_17138_23_0.94
QLS007	BC	QLS007sag-00227	QLS007sag-00227_14	QLS007sag-00227_14_phage6_6736_46862_70_0.83	High-quality	Viruses;Duplodnaviria;Heunggongvirae;Uroviricota;Caudoviricetes	40127	Yes	37748	69	41	4	QLS007sag-00274_16_phage7_6736_46862_70_0.84
QLS007	BC	QLS007sag-00231	QLS007sag-00231_17	QLS007sag-00231_17_phage7_30912_40808_13_0.64	High-quality	Viruses;Duplodnaviria;Heunggongvirae;Uroviricota;Caudoviricetes	9897	No	NA	13	1	4	QLS007sag-00231_17_phage7_30912_40808_13_0.64
QLS007	BC	QLS007sag-00231	QLS007sag-00231_124	QLS007sag-00231_124_phage12_28413_54302_35_0.75	Complete	Viruses;Duplodnaviria;Heunggongvirae;Uroviricota;Caudoviricetes	25890	Yes	11752	34	8	10	QLS033sag-00181_3_phage0_28416_54304_35_0.76
QLS007	BC	QLS007sag-00232	QLS007sag-00232_50	QLS007sag-00232_50_phage2_20140_37776_22_0.76	Medium-quality	Viruses;Duplodnaviria;Heunggongvirae;Uroviricota;Caudoviricetes	17637	Yes	9778	22	8	5	QLS007sag-00235_68_phage10_20136_37771_22_0.83
QLS007	BC	QLS007sag-00233	QLS007sag-00233_22	QLS007sag-00233_22_phage8_2527_49692_57_0.74	Medium-quality	Viruses;Duplodnaviria;Heunggongvirae;Uroviricota;Caudoviricetes	47166	Yes	15244	57	6	10	QLS007sag-00307_39_phage13_2527_52720_61_0.73
QLS007	BC	QLS007sag-00235	QLS007sag-00235_68	QLS007sag-00235_68_phage10_20136_37771_22_0.83	Medium-quality	Viruses;Duplodnaviria;Heunggongvirae;Uroviricota;Caudoviricetes	17636	Yes	9778	22	8	5	QLS007sag-00235_68_phage10_20136_37771_22_0.83
QLS007	BC	QLS007sag-00236	QLS007sag-00236_35	QLS007sag-00236_35_phage12_31692_73148_68_0.86	Medium-quality	Viruses;Duplodnaviria;Heunggongvirae;Uroviricota;Caudoviricetes	41457	Yes	35233	67	41	2	QLS007sag-00278_41_phage23_28311_71504_70_0.85
QLS007	BC	QLS007sag-00238	QLS007sag-00238_38	QLS007sag-00238_38_phage22_30011_73204_70_0.87	Medium-quality	Viruses;Duplodnaviria;Heunggongvirae;Uroviricota;Caudoviricetes	43194	Yes	35233	69	41	3	QLS007sag-00278_41_phage23_28311_71504_70_0.85
QLS007	BC	QLS007sag-00240	QLS007sag-00240_44	QLS007sag-00240_44_phage4_2_42564_63_0.75	Medium-quality	Viruses;Duplodnaviria;Heunggongvirae;Uroviricota;Caudoviricetes	42563	Yes	34735	63	36	4	QLS007sag-00240_44_phage4_2_42564_63_0.75
QLS007	BC	QLS007sag-00242	QLS007sag-00242_34	QLS007sag-00242_34_phage7_20587_55907_39_0.74	Medium-quality	Viruses;Duplodnaviria;Heunggongvirae;Uroviricota;Caudoviricetes	35321	No	NA	38	1	5	QLS007sag-00242_34_phage7_20587_55907_39_0.74
QLS007	BC	QLS007sag-00243	QLS007sag-00243_33	QLS007sag-00243_33_phage8_34315_98107_57_0.82	Medium-quality	Viruses;Duplodnaviria;Heunggongvirae;Uroviricota;Caudoviricetes	63792	No	NA	57	1	20	QLS007sag-00243_33_phage8_34315_98107_57_0.82
QLS007	BC	QLS007sag-00244	QLS007sag-00244_152	QLS007sag-00244_152_phage24_772_10639_15_0.83	Medium-quality	Viruses;Duplodnaviria;Heunggongvirae;Uroviricota;Caudoviricetes	9868	No	NA	15	3	0	QLS007sag-00244_152_phage24_772_10639_15_0.83
QLS007	BC	QLS007sag-00248	QLS007sag-00248_7	QLS007sag-00248_7_phage2_1_30028_38_0.8	Medium-quality	Viruses;Duplodnaviria;Heunggongvirae;Uroviricota;Caudoviricetes	30028	No	NA	38	17	1	QLS007sag-00248_7_phage2_1_30028_38_0.8
QLS007	BC	QLS007sag-00248	QLS007sag-00248_12	QLS007sag-00248_12_phage3_1212_36333_53_0.74	Medium-quality	Viruses;Duplodnaviria;Heunggongvirae;Uroviricota;Caudoviricetes	35122	Yes	30790	48	18	4	QLS007sag-00248_12_phage3_1212_36333_53_0.74
QLS007	BC	QLS007sag-00258	QLS007sag-00258_28	QLS007sag-00258_28_phage12_3_46572_56_0.76	Medium-quality	Viruses;Duplodnaviria;Heunggongvirae;Uroviricota;Caudoviricetes	46570	No	NA	56	6	8	QLS007sag-00307_39_phage13_2527_52720_61_0.73
QLS007	BC	QLS007sag-00261	QLS007sag-00261_45	QLS007sag-00261_45_phage4_142_46214_78_0.79	High-quality	Viruses;Duplodnaviria;Heunggongvirae;Uroviricota;Caudoviricetes	46073	No	NA	78	22	0	QLS007sag-00261_45_phage4_142_46214_78_0.79
QLS007	BC	QLS007sag-00265	QLS007sag-00265_33	QLS007sag-00265_33_phage14_3_46572_56_0.81	Medium-quality	Viruses;Duplodnaviria;Heunggongvirae;Uroviricota;Caudoviricetes	46570	No	NA	56	6	8	QLS007sag-00307_39_phage13_2527_52720_61_0.73
QLS007	BC	QLS007sag-00266	QLS007sag-00266_8	QLS007sag-00266_8_phage15_77024_142291_64_0.68	High-quality	Viruses;Duplodnaviria;Heunggongvirae;Uroviricota;Caudoviricetes	65268	No	NA	62	2	31	QLS007sag-00266_8_phage15_77024_142291_64_0.68
QLS007	BC	QLS007sag-00269	QLS007sag-00269_65	QLS007sag-00269_65_phage16_29980_73173_71_0.81	Medium-quality	Viruses;Duplodnaviria;Heunggongvirae;Uroviricota;Caudoviricetes	43194	Yes	35233	69	41	3	QLS007sag-00278_41_phage23_28311_71504_70_0.85
QLS007	BC	QLS007sag-00270	QLS007sag-00270_41	QLS007sag-00270_41_phage13_6736_45638_68_0.85	Medium-quality	Viruses;Duplodnaviria;Heunggongvirae;Uroviricota;Caudoviricetes	38903	Yes	36524	67	40	4	QLS007sag-00274_16_phage7_6736_46862_70_0.84
QLS007	BC	QLS007sag-00274	QLS007sag-00274_16	QLS007sag-00274_16_phage7_6736_46862_70_0.84	High-quality	Viruses;Duplodnaviria;Heunggongvirae;Uroviricota;Caudoviricetes	40127	Yes	37748	69	41	4	QLS007sag-00274_16_phage7_6736_46862_70_0.84
QLS007	BC	QLS007sag-00278	QLS007sag-00278_41	QLS007sag-00278_41_phage23_28311_71504_70_0.85	Medium-quality	Viruses;Duplodnaviria;Heunggongvirae;Uroviricota;Caudoviricetes	43194	Yes	35233	69	41	3	QLS007sag-00278_41_phage23_28311_71504_70_0.85
QLS007	BC	QLS007sag-00279	QLS007sag-00279_36	QLS007sag-00279_36_phage2_110_14913_17_0.55	High-quality	Viruses;Duplodnaviria;Heunggongvirae;Uroviricota;Caudoviricetes	14804	No	NA	17	1	5	QLS007sag-00279_36_phage2_110_14913_17_0.55
QLS007	BC	QLS007sag-00279	QLS007sag-00279_47	QLS007sag-00279_47_phage5_18890_58846_33_0.82	Medium-quality	Viruses;Duplodnaviria;Heunggongvirae;Uroviricota;Caudoviricetes	39957	No	NA	33	1	11	QLS007sag-00279_47_phage5_18890_58846_33_0.82
QLS007	BC	QLS007sag-00280	QLS007sag-00280_10	QLS007sag-00280_10_phage2_23071_66889_61_0.85	High-quality	Viruses;Duplodnaviria;Heunggongvirae;Uroviricota;Caudoviricetes	43819	Yes	40387	61	32	2	QLS007sag-00280_10_phage2_23071_66889_61_0.85
QLS007	BC	QLS007sag-00280	QLS007sag-00280_47	QLS007sag-00280_47_phage17_96320_134569_64_0.77	Medium-quality	Viruses;Duplodnaviria;Heunggongvirae;Uroviricota;Caudoviricetes	38249	Yes	34913	64	18	3	QLS007sag-00280_47_phage17_96320_134569_64_0.77
QLS007	BC	QLS007sag-00281	QLS007sag-00281_3	QLS007sag-00281_3_phage1_24917_34813_13_0.62	High-quality	Viruses;Duplodnaviria;Heunggongvirae;Uroviricota;Caudoviricetes	9897	No	NA	13	1	4	QLS007sag-00231_17_phage7_30912_40808_13_0.64
QLS007	BC	QLS007sag-00281	QLS007sag-00281_33	QLS007sag-00281_33_phage11_21416_48631_36_0.7	Medium-quality	Viruses;Duplodnaviria;Heunggongvirae;Uroviricota;Caudoviricetes	27216	Yes	10541	36	7	15	QLS007sag-00281_33_phage11_21416_48631_36_0.7
QLS007	BC	QLS007sag-00282	QLS007sag-00282_27	QLS007sag-00282_27_phage15_74_16931_19_0.86	High-quality	Viruses;Duplodnaviria;Heunggongvirae;Uroviricota;Caudoviricetes	16858	Yes	12901	19	7	2	QLS007sag-00282_27_phage15_74_16931_19_0.86
QLS007	BC	QLS007sag-00282	QLS007sag-00282_140	QLS007sag-00282_140_phage36_70_17601_24_0.91	Medium-quality	Viruses;Duplodnaviria;Heunggongvirae;Uroviricota;Caudoviricetes	17532	No	NA	24	17	0	QLS007sag-00225_162_phage41_2_17138_23_0.94
QLS007	BC	QLS007sag-00283	QLS007sag-00283_5	QLS007sag-00283_5_phage1_1269_12493_16_0.9	Medium-quality	Viruses;Duplodnaviria;Heunggongvirae;Uroviricota;Caudoviricetes	11225	No	NA	16	6	0	QLS007sag-00283_5_phage1_1269_12493_16_0.9
QLS007	BC	QLS007sag-00283	QLS007sag-00283_35	QLS007sag-00283_35_phage11_8402_46983_34_0.86	Medium-quality	unclassified	38582	No	NA	34	1	12	QLS007sag-00283_35_phage11_8402_46983_34_0.86
QLS007	BC	QLS007sag-00284	QLS007sag-00284_33	QLS007sag-00284_33_phage4_3_6102_11_0.69	Medium-quality	Viruses;Duplodnaviria;Heunggongvirae;Uroviricota;Caudoviricetes	6100	No	NA	11	2	1	QLS007sag-00284_33_phage4_3_6102_11_0.69
QLS007	BC	QLS007sag-00293	QLS007sag-00293_17	QLS007sag-00293_17_phage5_30912_40808_13_0.58	High-quality	Viruses;Duplodnaviria;Heunggongvirae;Uroviricota;Caudoviricetes	9897	No	NA	13	1	4	QLS007sag-00231_17_phage7_30912_40808_13_0.64
QLS007	BC	QLS007sag-00293	QLS007sag-00293_32	QLS007sag-00293_32_phage10_44088_71879_37_0.66	Complete	Viruses;Duplodnaviria;Heunggongvirae;Uroviricota;Caudoviricetes	27792	Yes	13225	36	8	12	QLS033sag-00229_29_phage11_26059_53846_35_0.71
QLS007	BC	QLS007sag-00298	QLS007sag-00298_59	QLS007sag-00298_59_phage7_11378_55374_64_0.74	Medium-quality	Viruses;Duplodnaviria;Heunggongvirae;Uroviricota;Caudoviricetes	43997	Yes	34616	63	14	9	QLS007sag-00298_59_phage7_11378_55374_64_0.74
QLS007	BC	QLS007sag-00299	QLS007sag-00299_53	QLS007sag-00299_53_phage33_8742_44593_49_0.75	Medium-quality	Viruses;Duplodnaviria;Heunggongvirae;Uroviricota;Caudoviricetes	35852	No	NA	50	24	2	QLS007sag-00299_53_phage33_8742_44593_49_0.75
QLS007	BC	QLS007sag-00300	QLS007sag-00300_16	QLS007sag-00300_16_phage6_40041_54196_15_0.68	Medium-quality	Viruses;Duplodnaviria;Heunggongvirae;Uroviricota;Caudoviricetes	14156	No	NA	14	1	4	QLS007sag-00275_63_phage22_56254_70409_15_0.66
QLS007	BC	QLS007sag-00304	QLS007sag-00304_20	QLS007sag-00304_20_phage1_19466_54302_45_0.67	Complete	Viruses;Duplodnaviria;Heunggongvirae;Uroviricota;Caudoviricetes	34837	Yes	11731	43	8	18	QLS033sag-00308_30_phage10_19469_54304_43_0.7
QLS007	BC	QLS007sag-00304	QLS007sag-00304_113	QLS007sag-00304_113_phage14_30912_40808_13_0.61	High-quality	Viruses;Duplodnaviria;Heunggongvirae;Uroviricota;Caudoviricetes	9897	No	NA	13	1	4	QLS007sag-00231_17_phage7_30912_40808_13_0.64
QLS007	BC	QLS007sag-00305	QLS007sag-00305_15	QLS007sag-00305_15_phage3_142_46214_78_0.81	High-quality	Viruses;Duplodnaviria;Heunggongvirae;Uroviricota;Caudoviricetes	46073	No	NA	78	22	0	QLS007sag-00261_45_phage4_142_46214_78_0.79
QLS007	BC	QLS007sag-00307	QLS007sag-00307_39	QLS007sag-00307_39_phage13_2527_52720_61_0.73	Medium-quality	Viruses;Duplodnaviria;Heunggongvirae;Uroviricota;Caudoviricetes	50194	Yes	15244	61	6	12	QLS007sag-00307_39_phage13_2527_52720_61_0.73
QLS007	BC	QLS007sag-00310	QLS007sag-00310_25	QLS007sag-00310_25_phage0_1_13731_18_0.76	High-quality	Viruses;Duplodnaviria;Heunggongvirae;Uroviricota;Caudoviricetes	13731	No	NA	18	2	0	QLS007sag-00255_411_phage13_1_13731_18_0.86
QLS007	BC	QLS007sag-00310	QLS007sag-00310_54	QLS007sag-00310_54_phage3_2414_35271_53_0.65	Medium-quality	Viruses;Duplodnaviria;Heunggongvirae;Uroviricota;Caudoviricetes	32858	Yes	22120	53	20	9	QLS007sag-00310_54_phage3_2414_35271_53_0.65
QLS007	BC	QLS007sag-00318	QLS007sag-00318_7	QLS007sag-00318_7_phage2_16152_56178_46_0.69	Medium-quality	Viruses;Duplodnaviria;Heunggongvirae;Uroviricota;Caudoviricetes	40027	Yes	8661	46	6	21	QLS007sag-00318_7_phage2_16152_56178_46_0.69
QLS007	BC	QLS007sag-00318	QLS007sag-00318_26	QLS007sag-00318_26_phage13_1608_31622_40_0.74	Complete	Viruses;Duplodnaviria;Heunggongvirae;Uroviricota;Caudoviricetes	30015	Yes	17674	40	5	6	QLS007sag-00318_26_phage13_1608_31622_40_0.74
QLS007	BC	QLS007sag-00318	QLS007sag-00318_28	QLS007sag-00318_28_phage14_2_35363_42_0.65	Complete	Viruses;Duplodnaviria;Heunggongvirae;Uroviricota;Caudoviricetes	35362	Yes	13446	42	9	15	QLS007sag-00162_116_phage29_2_35363_42_0.69
QLS007	BC	QLS007sag-00319	QLS007sag-00319_7	QLS007sag-00319_7_phage5_30011_73204_70_0.84	Medium-quality	Viruses;Duplodnaviria;Heunggongvirae;Uroviricota;Caudoviricetes	43194	Yes	35233	69	41	3	QLS007sag-00278_41_phage23_28311_71504_70_0.85
QLS007	BC	QLS007sag-00324	QLS007sag-00324_31	QLS007sag-00324_31_phage12_2527_49692_57_0.78	Medium-quality	Viruses;Duplodnaviria;Heunggongvirae;Uroviricota;Caudoviricetes	47166	Yes	15244	57	6	10	QLS007sag-00307_39_phage13_2527_52720_61_0.73
QLS007	BC	QLS007sag-00324	QLS007sag-00324_96	QLS007sag-00324_96_phage18_3_9257_13_0.66	Medium-quality	unclassified	9255	No	NA	13	1	7	QLS007sag-00324_96_phage18_3_9257_13_0.66
QLS007	BC	QLS007sag-00326	QLS007sag-00326_220	QLS007sag-00326_220_phage10_1_7660_13_0.92	Medium-quality	Viruses;Duplodnaviria;Heunggongvirae;Uroviricota;Caudoviricetes	7660	No	NA	13	7	0	QLS007sag-00326_220_phage10_1_7660_13_0.92
QLS007	BC	QLS007sag-00327	QLS007sag-00327_170	QLS007sag-00327_170_phage6_8801_21456_14_0.59	High-quality	Viruses;Duplodnaviria;Heunggongvirae;Uroviricota;Caudoviricetes	12656	No	NA	14	1	4	QLS007sag-00327_170_phage6_8801_21456_14_0.59
QLS007	BC	QLS007sag-00330	QLS007sag-00330_9	QLS007sag-00330_9_phage5_302_10687_10_0.79	High-quality	Viruses;Duplodnaviria;Heunggongvirae;Uroviricota;Caudoviricetes	10386	No	NA	10	1	0	QLS007sag-00046_15_phage1_302_10687_10_0.74
QLS007	BC	QLS007sag-00330	QLS007sag-00330_133	QLS007sag-00330_133_phage30_2527_49692_57_0.76	Medium-quality	Viruses;Duplodnaviria;Heunggongvirae;Uroviricota;Caudoviricetes	47166	Yes	15244	57	6	10	QLS007sag-00307_39_phage13_2527_52720_61_0.73
QLS007	BC	QLS007sag-00332	QLS007sag-00332_49	QLS007sag-00332_49_phage9_30011_73204_70_0.81	Medium-quality	Viruses;Duplodnaviria;Heunggongvirae;Uroviricota;Caudoviricetes	43194	Yes	35233	69	41	3	QLS007sag-00278_41_phage23_28311_71504_70_0.85
QLS007	BC	QLS007sag-00333	QLS007sag-00333_26	QLS007sag-00333_26_phage13_55883_89009_51_0.84	High-quality	Viruses;Duplodnaviria;Heunggongvirae;Uroviricota;Caudoviricetes	33127	Yes	29787	52	30	3	QLS007sag-00333_26_phage13_55883_89009_51_0.84
QLS007	BC	QLS007sag-00333	QLS007sag-00333_99	QLS007sag-00333_99_phage15_189_15213_23_0.83	High-quality	Viruses;Duplodnaviria;Heunggongvirae;Uroviricota;Caudoviricetes	15025	Yes	11123	23	3	3	QLS007sag-00189_117_phage24_2_14055_20_0.85
QLS007	BC	QLS007sag-00339	QLS007sag-00339_77	QLS007sag-00339_77_phage20_6736_46862_70_0.85	High-quality	Viruses;Duplodnaviria;Heunggongvirae;Uroviricota;Caudoviricetes	40127	Yes	37748	69	41	4	QLS007sag-00274_16_phage7_6736_46862_70_0.84
QLS007	BC	QLS007sag-00346	QLS007sag-00346_16	QLS007sag-00346_16_phage1_627_46521_55_0.77	Medium-quality	Viruses;Duplodnaviria;Heunggongvirae;Uroviricota;Caudoviricetes	45895	No	NA	55	6	8	QLS007sag-00307_39_phage13_2527_52720_61_0.73
QLS007	BC	QLS007sag-00347	QLS007sag-00347_59	QLS007sag-00347_59_phage18_57263_109064_58_0.8	High-quality	Viruses;Duplodnaviria;Heunggongvirae;Uroviricota;Caudoviricetes	51802	Yes	32364	56	16	10	QLS007sag-00347_59_phage18_57263_109064_58_0.8
QLS007	BC	QLS007sag-00347	QLS007sag-00347_234	QLS007sag-00347_234_phage22_3_20055_31_0.75	Medium-quality	Viruses;Duplodnaviria;Heunggongvirae;Uroviricota;Caudoviricetes	20053	Yes	10894	31	6	8	QLS007sag-00347_234_phage22_3_20055_31_0.75
QLS007	BC	QLS007sag-00348	QLS007sag-00348_40	QLS007sag-00348_40_phage13_30011_73204_70_0.8	Medium-quality	Viruses;Duplodnaviria;Heunggongvirae;Uroviricota;Caudoviricetes	43194	Yes	35233	69	41	3	QLS007sag-00278_41_phage23_28311_71504_70_0.85
QLS007	BC	QLS007sag-00349	QLS007sag-00349_21	QLS007sag-00349_21_phage0_2_28024_44_0.69	Medium-quality	Viruses;Duplodnaviria;Heunggongvirae;Uroviricota;Caudoviricetes	28023	No	NA	44	15	0	QLS007sag-00349_21_phage0_2_28024_44_0.69
QLS007	BC	QLS007sag-00349	QLS007sag-00349_259	QLS007sag-00349_259_phage16_3_22767_38_0.86	Medium-quality	Viruses;Duplodnaviria;Heunggongvirae;Uroviricota;Caudoviricetes	22765	No	NA	38	26	0	QLS007sag-00145_47_phage14_2_20726_36_0.85
QLS007	BC	QLS007sag-00352	QLS007sag-00352_30	QLS007sag-00352_30_phage1_22268_34753_11_0.63	Medium-quality	Viruses;Duplodnaviria;Heunggongvirae;Uroviricota;Caudoviricetes	12486	No	NA	11	2	1	QLS007sag-00352_30_phage1_22268_34753_11_0.63
QLS007	BC	QLS007sag-00357	QLS007sag-00357_41	QLS007sag-00357_41_phage15_30011_63844_46_0.81	Medium-quality	Viruses;Duplodnaviria;Heunggongvirae;Uroviricota;Caudoviricetes	33834	Yes	27734	46	32	3	QLS007sag-00357_41_phage15_30011_63844_46_0.81
QLS007	BC	QLS007sag-00358	QLS007sag-00358_60	QLS007sag-00358_60_phage7_2_40582_68_0.78	Medium-quality	Viruses;Duplodnaviria;Heunggongvirae;Uroviricota;Caudoviricetes	40580	Yes	32931	66	40	3	QLS007sag-00278_41_phage23_28311_71504_70_0.85
QLS007	BC	QLS007sag-00359	QLS007sag-00359_5	QLS007sag-00359_5_phage0_4731_23967_23_0.69	High-quality	Viruses;Duplodnaviria;Heunggongvirae;Uroviricota;Caudoviricetes	19236	Yes	14016	23	2	3	QLS007sag-00097_31_phage2_4731_23967_23_0.76
QLS007	BC	QLS007sag-00359	QLS007sag-00359_181	QLS007sag-00359_181_phage14_33570_75192_63_0.79	High-quality	Viruses;Duplodnaviria;Heunggongvirae;Uroviricota;Caudoviricetes	41623	Yes	35826	63	34	5	QLS007sag-00295_165_phage11_32728_75192_65_0.78
QLS007	BC	QLS007sag-00360	QLS007sag-00360_17	QLS007sag-00360_17_phage5_44604_75192_54_0.81	Medium-quality	Viruses;Duplodnaviria;Heunggongvirae;Uroviricota;Caudoviricetes	30589	Yes	24792	54	25	5	QLS007sag-00360_17_phage5_44604_75192_54_0.81
QLS007	BC	QLS007sag-00361	QLS007sag-00361_32	QLS007sag-00361_32_phage6_11931_55124_71_0.81	Medium-quality	Viruses;Duplodnaviria;Heunggongvirae;Uroviricota;Caudoviricetes	43194	Yes	35233	69	41	3	QLS007sag-00278_41_phage23_28311_71504_70_0.85
QLS007	BC	QLS007sag-00363	QLS007sag-00363_18	QLS007sag-00363_18_phage2_1582_48463_67_0.79	High-quality	Viruses;Duplodnaviria;Heunggongvirae;Uroviricota;Caudoviricetes	46882	Yes	39623	65	33	4	QLS007sag-00363_18_phage2_1582_48463_67_0.79
QLS007	BC	QLS007sag-00363	QLS007sag-00363_24	QLS007sag-00363_24_phage7_28422_98519_61_0.73	High-quality	Viruses;Duplodnaviria;Heunggongvirae;Uroviricota;Caudoviricetes	70098	No	NA	61	1	31	QLS007sag-00276_108_phage12_17691_80932_53_0.76
QLS007	BC	QLS007sag-00363	QLS007sag-00363_142	QLS007sag-00363_142_phage15_110_14913_17_0.58	High-quality	Viruses;Duplodnaviria;Heunggongvirae;Uroviricota;Caudoviricetes	14804	No	NA	17	1	5	QLS007sag-00279_36_phage2_110_14913_17_0.55
QLS007	BC	QLS007sag-00364	QLS007sag-00364_23	QLS007sag-00364_23_phage10_6736_46862_70_0.86	High-quality	Viruses;Duplodnaviria;Heunggongvirae;Uroviricota;Caudoviricetes	40127	Yes	37748	69	41	4	QLS007sag-00274_16_phage7_6736_46862_70_0.84
QLS007	BC	QLS007sag-00369	QLS007sag-00369_52	QLS007sag-00369_52_phage24_317_26011_32_0.68	Medium-quality	Viruses;Duplodnaviria;Heunggongvirae;Uroviricota;Caudoviricetes	25695	No	NA	33	1	8	QLS007sag-00369_52_phage24_317_26011_32_0.68
QLS007	BC	QLS007sag-00373	QLS007sag-00373_23	QLS007sag-00373_23_phage13_56202_81885_43_0.77	Medium-quality	Viruses;Duplodnaviria;Heunggongvirae;Uroviricota;Caudoviricetes	25684	No	NA	42	10	1	QLS007sag-00373_23_phage13_56202_81885_43_0.77
QLS008	IBS	QLS008sag-00007	QLS008sag-00007_48	QLS008sag-00007_48_phage25_39243_63736_30_0.68	Medium-quality	Viruses;Duplodnaviria;Heunggongvirae;Uroviricota;Caudoviricetes	24494	No	NA	28	1	11	QLS008sag-00234_38_phage20_94666_121761_33_0.64
QLS008	IBS	QLS008sag-00010	QLS008sag-00010_45	QLS008sag-00010_45_phage37_94666_121761_33_0.66	Medium-quality	Viruses;Duplodnaviria;Heunggongvirae;Uroviricota;Caudoviricetes	27096	No	NA	31	1	13	QLS008sag-00234_38_phage20_94666_121761_33_0.64
QLS008	IBS	QLS008sag-00015	QLS008sag-00015_63	QLS008sag-00015_63_phage15_3_20261_25_0.64	Medium-quality	Viruses;Duplodnaviria;Heunggongvirae;Uroviricota;Caudoviricetes	20259	No	NA	23	1	9	QLS008sag-00015_63_phage15_3_20261_25_0.64
QLS008	IBS	QLS008sag-00018	QLS008sag-00018_24	QLS008sag-00018_24_phage12_63_64535_62_0.81	High-quality	Viruses;Duplodnaviria;Heunggongvirae;Uroviricota;Caudoviricetes	64473	No	NA	62	1	19	QLS008sag-00031_25_phage19_206_67093_64_0.83
QLS008	IBS	QLS008sag-00018	QLS008sag-00018_32	QLS008sag-00018_32_phage17_24233_51328_33_0.65	Medium-quality	Viruses;Duplodnaviria;Heunggongvirae;Uroviricota;Caudoviricetes	27096	No	NA	31	1	13	QLS008sag-00234_38_phage20_94666_121761_33_0.64
QLS008	IBS	QLS008sag-00019	QLS008sag-00019_40	QLS008sag-00019_40_phage16_15311_31706_23_0.77	High-quality	Viruses;Duplodnaviria;Heunggongvirae;Uroviricota;Caudoviricetes	16396	Yes	12330	23	7	5	QLS008sag-00019_40_phage16_15311_31706_23_0.77
QLS008	IBS	QLS008sag-00020	QLS008sag-00020_8	QLS008sag-00020_8_phage5_38277_63561_33_0.68	Medium-quality	Viruses;Duplodnaviria;Heunggongvirae;Uroviricota;Caudoviricetes	25285	No	NA	31	1	11	QLS008sag-00229_44_phage29_58503_83787_33_0.66
QLS008	IBS	QLS008sag-00024	QLS008sag-00024_68	QLS008sag-00024_68_phage13_60245_82293_28_0.61	Medium-quality	Viruses;Duplodnaviria;Heunggongvirae;Uroviricota;Caudoviricetes	22049	No	NA	26	1	10	QLS008sag-00015_63_phage15_3_20261_25_0.64
QLS008	IBS	QLS008sag-00031	QLS008sag-00031_16	QLS008sag-00031_16_phage11_93443_120538_33_0.67	Medium-quality	Viruses;Duplodnaviria;Heunggongvirae;Uroviricota;Caudoviricetes	27096	No	NA	31	1	13	QLS008sag-00234_38_phage20_94666_121761_33_0.64
QLS008	IBS	QLS008sag-00031	QLS008sag-00031_25	QLS008sag-00031_25_phage19_206_67093_64_0.83	Medium-quality	Viruses;Duplodnaviria;Heunggongvirae;Uroviricota;Caudoviricetes	66888	No	NA	65	1	18	QLS008sag-00031_25_phage19_206_67093_64_0.83
QLS008	IBS	QLS008sag-00032	QLS008sag-00032_12	QLS008sag-00032_12_phage2_3_24312_28_0.81	Medium-quality	Viruses;Duplodnaviria;Heunggongvirae;Uroviricota;Caudoviricetes	24310	No	NA	28	14	1	QLS008sag-00032_12_phage2_3_24312_28_0.81
QLS008	IBS	QLS008sag-00039	QLS008sag-00039_38	QLS008sag-00039_38_phage22_244_77959_81_0.86	High-quality	Viruses;Duplodnaviria;Heunggongvirae;Uroviricota;Caudoviricetes	77716	No	NA	81	1	23	QLS008sag-00039_38_phage22_244_77959_81_0.86
QLS008	IBS	QLS008sag-00040	QLS008sag-00040_17	QLS008sag-00040_17_phage7_6771_33866_33_0.65	Medium-quality	Viruses;Duplodnaviria;Heunggongvirae;Uroviricota;Caudoviricetes	27096	No	NA	31	1	13	QLS008sag-00234_38_phage20_94666_121761_33_0.64
QLS008	IBS	QLS008sag-00049	QLS008sag-00049_29	QLS008sag-00049_29_phage18_16554_41838_33_0.68	Medium-quality	Viruses;Duplodnaviria;Heunggongvirae;Uroviricota;Caudoviricetes	25285	No	NA	31	1	11	QLS008sag-00229_44_phage29_58503_83787_33_0.66
QLS008	IBS	QLS008sag-00051	QLS008sag-00051_39	QLS008sag-00051_39_phage9_40_61652_59_0.78	Medium-quality	Viruses;Duplodnaviria;Heunggongvirae;Uroviricota;Caudoviricetes	61613	No	NA	60	1	17	QLS008sag-00031_25_phage19_206_67093_64_0.83
QLS008	IBS	QLS008sag-00051	QLS008sag-00051_44	QLS008sag-00051_44_phage13_19094_47724_36_0.62	Medium-quality	Viruses;Duplodnaviria;Heunggongvirae;Uroviricota;Caudoviricetes	28631	No	NA	36	1	13	QLS008sag-00234_38_phage20_94666_121761_33_0.64
QLS008	IBS	QLS008sag-00054	QLS008sag-00054_25	QLS008sag-00054_25_phage11_17307_31345_14_0.57	Medium-quality	unclassified	14039	No	NA	14	1	12	QLS008sag-00054_25_phage11_17307_31345_14_0.57
QLS008	IBS	QLS008sag-00055	QLS008sag-00055_25	QLS008sag-00055_25_phage15_16781_37178_27_0.71	Medium-quality	Viruses;Duplodnaviria;Heunggongvirae;Uroviricota;Caudoviricetes	20398	No	NA	27	1	8	QLS008sag-00088_19_phage8_3_19728_26_0.76
QLS008	IBS	QLS008sag-00055	QLS008sag-00055_36	QLS008sag-00055_36_phage23_631_77345_79_0.8	High-quality	Viruses;Duplodnaviria;Heunggongvirae;Uroviricota;Caudoviricetes	76715	No	NA	80	1	23	QLS008sag-00055_36_phage23_631_77345_79_0.8
QLS008	IBS	QLS008sag-00059	QLS008sag-00059_39	QLS008sag-00059_39_phage17_49186_74532_31_0.64	Medium-quality	Viruses;Duplodnaviria;Heunggongvirae;Uroviricota;Caudoviricetes	25347	No	NA	29	1	11	QLS008sag-00234_38_phage20_94666_121761_33_0.64
QLS008	IBS	QLS008sag-00064	QLS008sag-00064_2	QLS008sag-00064_2_phage0_108_21807_20_0.72	Medium-quality	Viruses;Duplodnaviria;Heunggongvirae;Uroviricota;Caudoviricetes	21700	No	NA	21	5	1	QLS008sag-00064_2_phage0_108_21807_20_0.72
QLS008	IBS	QLS008sag-00068	QLS008sag-00068_3	QLS008sag-00068_3_phage0_1_21207_27_0.69	Medium-quality	Viruses;Duplodnaviria;Heunggongvirae;Uroviricota;Caudoviricetes	21207	No	NA	25	1	10	QLS008sag-00015_63_phage15_3_20261_25_0.64
QLS008	IBS	QLS008sag-00069	QLS008sag-00069_23	QLS008sag-00069_23_phage15_50705_73635_30_0.7	Medium-quality	Viruses;Duplodnaviria;Heunggongvirae;Uroviricota;Caudoviricetes	22931	No	NA	28	1	10	QLS008sag-00229_44_phage29_58503_83787_33_0.66
QLS008	IBS	QLS008sag-00073	QLS008sag-00073_12	QLS008sag-00073_12_phage7_10408_65330_50_0.8	Medium-quality	Viruses;Duplodnaviria;Heunggongvirae;Uroviricota;Caudoviricetes	54923	No	NA	51	1	12	QLS008sag-00261_32_phage25_7263_61463_50_0.79
QLS008	IBS	QLS008sag-00077	QLS008sag-00077_22	QLS008sag-00077_22_phage8_102267_126760_30_0.68	Medium-quality	Viruses;Duplodnaviria;Heunggongvirae;Uroviricota;Caudoviricetes	24494	No	NA	28	1	11	QLS008sag-00234_38_phage20_94666_121761_33_0.64
QLS008	IBS	QLS008sag-00083	QLS008sag-00083_37	QLS008sag-00083_37_phage7_3_10114_17_0.92	High-quality	Viruses;Duplodnaviria;Heunggongvirae;Uroviricota;Caudoviricetes	10112	No	NA	17	4	0	QLS008sag-00083_37_phage7_3_10114_17_0.92
QLS008	IBS	QLS008sag-00084	QLS008sag-00084_44	QLS008sag-00084_44_phage23_2_21159_27_0.72	Medium-quality	Viruses;Duplodnaviria;Heunggongvirae;Uroviricota;Caudoviricetes	21158	No	NA	24	1	10	QLS008sag-00015_63_phage15_3_20261_25_0.64
QLS008	IBS	QLS008sag-00088	QLS008sag-00088_19	QLS008sag-00088_19_phage8_3_19728_26_0.76	Medium-quality	Viruses;Duplodnaviria;Heunggongvirae;Uroviricota;Caudoviricetes	19726	No	NA	24	1	9	QLS008sag-00088_19_phage8_3_19728_26_0.76
QLS008	IBS	QLS008sag-00088	QLS008sag-00088_41	QLS008sag-00088_41_phage20_12474_65687_50_0.84	Medium-quality	Viruses;Duplodnaviria;Heunggongvirae;Uroviricota;Caudoviricetes	53214	No	NA	51	1	11	QLS008sag-00332_6_phage2_3_47900_45_0.77
QLS008	IBS	QLS008sag-00093	QLS008sag-00093_25	QLS008sag-00093_25_phage5_63890_86019_32_0.63	Medium-quality	Viruses;Duplodnaviria;Heunggongvirae;Uroviricota;Caudoviricetes	22130	No	NA	31	19	0	QLS008sag-00093_25_phage5_63890_86019_32_0.63
QLS008	IBS	QLS008sag-00108	QLS008sag-00108_18	QLS008sag-00108_18_phage7_3255_43101_56_0.88	High-quality	Viruses;Duplodnaviria;Heunggongvirae;Uroviricota;Caudoviricetes	39847	Yes	34550	55	34	4	QLS008sag-00108_18_phage7_3255_43101_56_0.88
QLS008	IBS	QLS008sag-00108	QLS008sag-00108_112	QLS008sag-00108_112_phage21_18065_42374_29_0.76	Complete	Viruses;Duplodnaviria;Heunggongvirae;Uroviricota;Caudoviricetes	24310	Yes	10937	29	5	10	QLS008sag-00108_112_phage21_18065_42374_29_0.76
QLS008	IBS	QLS008sag-00110	QLS008sag-00110_62	QLS008sag-00110_62_phage13_59242_108547_69_0.8	Complete	Viruses;Duplodnaviria;Heunggongvirae;Uroviricota;Caudoviricetes	49306	Yes	37896	70	34	7	QLS008sag-00194_62_phage14_85600_132673_67_0.79
QLS008	IBS	QLS008sag-00115	QLS008sag-00115_39	QLS008sag-00115_39_phage5_2247_32338_29_0.77	Complete	Viruses;Duplodnaviria;Heunggongvirae;Uroviricota;Caudoviricetes	30092	Yes	15567	29	6	10	QLS008sag-00115_39_phage5_2247_32338_29_0.77
QLS008	IBS	QLS008sag-00116	QLS008sag-00116_20	QLS008sag-00116_20_phage5_46189_112661_68_0.79	Medium-quality	Viruses;Duplodnaviria;Heunggongvirae;Uroviricota;Caudoviricetes	66473	No	NA	68	1	16	QLS008sag-00224_18_phage10_2_64417_67_0.79
QLS008	IBS	QLS008sag-00116	QLS008sag-00116_33	QLS008sag-00116_33_phage12_4577_29070_30_0.64	Medium-quality	Viruses;Duplodnaviria;Heunggongvirae;Uroviricota;Caudoviricetes	24494	No	NA	28	1	11	QLS008sag-00234_38_phage20_94666_121761_33_0.64
QLS008	IBS	QLS008sag-00118	QLS008sag-00118_26	QLS008sag-00118_26_phage16_46170_74964_31_0.74	High-quality	Viruses;Duplodnaviria;Heunggongvirae;Uroviricota;Caudoviricetes	28795	Yes	13981	31	8	10	QLS008sag-00118_26_phage16_46170_74964_31_0.74
QLS008	IBS	QLS008sag-00118	QLS008sag-00118_39	QLS008sag-00118_39_phage29_9794_78826_64_0.73	Medium-quality	Viruses;Duplodnaviria;Heunggongvirae;Uroviricota;Caudoviricetes	69033	No	NA	64	4	29	QLS008sag-00118_39_phage29_9794_78826_64_0.73
QLS008	IBS	QLS008sag-00120	QLS008sag-00120_50	QLS008sag-00120_50_phage12_2_29800_38_0.57	Medium-quality	Viruses;Duplodnaviria;Heunggongvirae;Uroviricota;Caudoviricetes	29799	No	NA	37	1	18	QLS008sag-00120_50_phage12_2_29800_38_0.57
QLS008	IBS	QLS008sag-00123	QLS008sag-00123_29	QLS008sag-00123_29_phage15_39440_64724_33_0.64	Medium-quality	Viruses;Duplodnaviria;Heunggongvirae;Uroviricota;Caudoviricetes	25285	No	NA	31	1	11	QLS008sag-00229_44_phage29_58503_83787_33_0.66
QLS008	IBS	QLS008sag-00124	QLS008sag-00124_16	QLS008sag-00124_16_phage5_225_56326_53_0.82	Medium-quality	Viruses;Duplodnaviria;Heunggongvirae;Uroviricota;Caudoviricetes	56102	No	NA	54	1	17	QLS008sag-00124_16_phage5_225_56326_53_0.82
QLS008	IBS	QLS008sag-00134	QLS008sag-00134_30	QLS008sag-00134_30_phage23_8059_77962_72_0.86	Medium-quality	Viruses;Duplodnaviria;Heunggongvirae;Uroviricota;Caudoviricetes	69904	No	NA	72	1	16	QLS008sag-00224_18_phage10_2_64417_67_0.79
QLS008	IBS	QLS008sag-00144	QLS008sag-00144_38	QLS008sag-00144_38_phage13_14406_42789_30_0.73	Medium-quality	Viruses;Duplodnaviria;Heunggongvirae;Uroviricota;Caudoviricetes	28384	Yes	17771	30	11	4	QLS008sag-00144_38_phage13_14406_42789_30_0.73
QLS008	IBS	QLS008sag-00149	QLS008sag-00149_32	QLS008sag-00149_32_phage24_353_26832_35_0.63	Medium-quality	Viruses;Duplodnaviria;Heunggongvirae;Uroviricota;Caudoviricetes	26480	No	NA	34	1	15	QLS008sag-00363_6_phage0_3_25938_34_0.62
QLS008	IBS	QLS008sag-00155	QLS008sag-00155_44	QLS008sag-00155_44_phage24_94666_119159_30_0.67	Medium-quality	Viruses;Duplodnaviria;Heunggongvirae;Uroviricota;Caudoviricetes	24494	No	NA	28	1	11	QLS008sag-00234_38_phage20_94666_121761_33_0.64
QLS008	IBS	QLS008sag-00160	QLS008sag-00160_47	QLS008sag-00160_47_phage13_95_65006_64_0.82	Medium-quality	Viruses;Duplodnaviria;Heunggongvirae;Uroviricota;Caudoviricetes	64912	No	NA	64	1	17	QLS008sag-00031_25_phage19_206_67093_64_0.83
QLS008	IBS	QLS008sag-00161	QLS008sag-00161_58	QLS008sag-00161_58_phage28_94_65005_64_0.86	Medium-quality	Viruses;Duplodnaviria;Heunggongvirae;Uroviricota;Caudoviricetes	64912	No	NA	64	1	17	QLS008sag-00031_25_phage19_206_67093_64_0.83
QLS008	IBS	QLS008sag-00161	QLS008sag-00161_65	QLS008sag-00161_65_phage33_60650_83580_30_0.7	Medium-quality	Viruses;Duplodnaviria;Heunggongvirae;Uroviricota;Caudoviricetes	22931	No	NA	28	1	10	QLS008sag-00229_44_phage29_58503_83787_33_0.66
QLS008	IBS	QLS008sag-00171	QLS008sag-00171_16	QLS008sag-00171_16_phage5_3_27818_51_0.82	High-quality	Viruses;Duplodnaviria;Heunggongvirae;Uroviricota;Caudoviricetes	27816	No	NA	52	19	2	QLS008sag-00171_16_phage5_3_27818_51_0.82
QLS008	IBS	QLS008sag-00171	QLS008sag-00171_31	QLS008sag-00171_31_phage13_19549_50992_53_0.79	Medium-quality	Viruses;Duplodnaviria;Heunggongvirae;Uroviricota;Caudoviricetes	31444	No	NA	53	13	2	QLS008sag-00171_31_phage13_19549_50992_53_0.79
QLS008	IBS	QLS008sag-00171	QLS008sag-00171_35	QLS008sag-00171_35_phage14_167_66752_59_0.78	Medium-quality	Viruses;Duplodnaviria;Heunggongvirae;Uroviricota;Caudoviricetes	66586	No	NA	59	2	19	QLS008sag-00171_35_phage14_167_66752_59_0.78
QLS008	IBS	QLS008sag-00177	QLS008sag-00177_54	QLS008sag-00177_54_phage14_104_30918_55_0.88	High-quality	Viruses;Duplodnaviria;Heunggongvirae;Uroviricota;Caudoviricetes	30815	No	NA	55	18	1	QLS008sag-00177_54_phage14_104_30918_55_0.88
QLS008	IBS	QLS008sag-00178	QLS008sag-00178_41	QLS008sag-00178_41_phage25_44227_67157_30_0.7	Medium-quality	Viruses;Duplodnaviria;Heunggongvirae;Uroviricota;Caudoviricetes	22931	No	NA	28	1	10	QLS008sag-00229_44_phage29_58503_83787_33_0.66
QLS008	IBS	QLS008sag-00187	QLS008sag-00187_71	QLS008sag-00187_71_phage23_48_65587_68_0.85	Medium-quality	Viruses;Duplodnaviria;Heunggongvirae;Uroviricota;Caudoviricetes	65540	No	NA	68	1	16	QLS008sag-00224_18_phage10_2_64417_67_0.79
QLS008	IBS	QLS008sag-00194	QLS008sag-00194_62	QLS008sag-00194_62_phage14_85600_132673_67_0.79	High-quality	Viruses;Duplodnaviria;Heunggongvirae;Uroviricota;Caudoviricetes	47074	Yes	39645	67	34	5	QLS008sag-00194_62_phage14_85600_132673_67_0.79
QLS008	IBS	QLS008sag-00209	QLS008sag-00209_19	QLS008sag-00209_19_phage8_206_67906_65_0.83	Medium-quality	Viruses;Duplodnaviria;Heunggongvirae;Uroviricota;Caudoviricetes	67701	No	NA	66	1	19	QLS008sag-00031_25_phage19_206_67093_64_0.83
QLS008	IBS	QLS008sag-00210	QLS008sag-00210_9	QLS008sag-00210_9_phage2_815_29784_36_0.62	Medium-quality	Viruses;Duplodnaviria;Heunggongvirae;Uroviricota;Caudoviricetes	28970	No	NA	33	1	15	QLS008sag-00179_21_phage10_12175_42500_36_0.71
QLS008	IBS	QLS008sag-00213	QLS008sag-00213_2	QLS008sag-00213_2_phage1_3_27676_30_0.96	Medium-quality	Viruses;Duplodnaviria;Heunggongvirae;Uroviricota;Caudoviricetes	27673	No	NA	30	15	0	QLS008sag-00213_2_phage1_3_27676_30_0.96
QLS008	IBS	QLS008sag-00218	QLS008sag-00218_43	QLS008sag-00218_43_phage28_46857_75825_35_0.63	Medium-quality	Viruses;Duplodnaviria;Heunggongvirae;Uroviricota;Caudoviricetes	28969	No	NA	33	1	15	QLS008sag-00179_21_phage10_12175_42500_36_0.71
QLS008	IBS	QLS008sag-00219	QLS008sag-00219_54	QLS008sag-00219_54_phage12_14406_43979_31_0.74	Medium-quality	Viruses;Duplodnaviria;Heunggongvirae;Uroviricota;Caudoviricetes	29574	Yes	18961	31	12	4	QLS008sag-00144_38_phage13_14406_42789_30_0.73
QLS008	IBS	QLS008sag-00221	QLS008sag-00221_3	QLS008sag-00221_3_phage0_194_13178_18_0.82	Medium-quality	Viruses;Duplodnaviria;Heunggongvirae;Uroviricota;Caudoviricetes	12985	No	NA	18	6	0	QLS008sag-00221_3_phage0_194_13178_18_0.82
QLS008	IBS	QLS008sag-00222	QLS008sag-00222_36	QLS008sag-00222_36_phage24_24746_53376_36_0.7	Medium-quality	Viruses;Duplodnaviria;Heunggongvirae;Uroviricota;Caudoviricetes	28631	No	NA	36	1	13	QLS008sag-00234_38_phage20_94666_121761_33_0.64
QLS008	IBS	QLS008sag-00224	QLS008sag-00224_22	QLS008sag-00224_22_phage13_24233_48726_30_0.64	Medium-quality	Viruses;Duplodnaviria;Heunggongvirae;Uroviricota;Caudoviricetes	24494	No	NA	28	1	11	QLS008sag-00234_38_phage20_94666_121761_33_0.64
QLS008	IBS	QLS008sag-00229	QLS008sag-00229_44	QLS008sag-00229_44_phage29_58503_83787_33_0.66	Medium-quality	Viruses;Duplodnaviria;Heunggongvirae;Uroviricota;Caudoviricetes	25285	No	NA	31	1	11	QLS008sag-00229_44_phage29_58503_83787_33_0.66
QLS008	IBS	QLS008sag-00233	QLS008sag-00233_8	QLS008sag-00233_8_phage2_60857_82905_28_0.63	Medium-quality	Viruses;Duplodnaviria;Heunggongvirae;Uroviricota;Caudoviricetes	22049	No	NA	26	1	10	QLS008sag-00015_63_phage15_3_20261_25_0.64
QLS008	IBS	QLS008sag-00234	QLS008sag-00234_38	QLS008sag-00234_38_phage20_94666_121761_33_0.64	Medium-quality	Viruses;Duplodnaviria;Heunggongvirae;Uroviricota;Caudoviricetes	27096	No	NA	31	1	13	QLS008sag-00234_38_phage20_94666_121761_33_0.64
QLS008	IBS	QLS008sag-00235	QLS008sag-00235_37	QLS008sag-00235_37_phage18_244_60857_58_0.84	Medium-quality	Viruses;Duplodnaviria;Heunggongvirae;Uroviricota;Caudoviricetes	60614	No	NA	58	1	17	QLS008sag-00031_25_phage19_206_67093_64_0.83
QLS008	IBS	QLS008sag-00245	QLS008sag-00245_29	QLS008sag-00245_29_phage17_58503_83787_33_0.72	Medium-quality	Viruses;Duplodnaviria;Heunggongvirae;Uroviricota;Caudoviricetes	25285	No	NA	31	1	11	QLS008sag-00229_44_phage29_58503_83787_33_0.66
QLS008	IBS	QLS008sag-00246	QLS008sag-00246_41	QLS008sag-00246_41_phage16_2_35359_27_0.83	Medium-quality	Viruses;Duplodnaviria;Heunggongvirae;Uroviricota;Caudoviricetes;Crassvirales	35358	No	NA	27	2	10	QLS008sag-00246_41_phage16_2_35359_27_0.83
QLS008	IBS	QLS008sag-00261	QLS008sag-00261_18	QLS008sag-00261_18_phage11_94666_119159_30_0.66	Medium-quality	Viruses;Duplodnaviria;Heunggongvirae;Uroviricota;Caudoviricetes	24494	No	NA	28	1	11	QLS008sag-00234_38_phage20_94666_121761_33_0.64
QLS008	IBS	QLS008sag-00261	QLS008sag-00261_32	QLS008sag-00261_32_phage25_7263_61463_50_0.79	Medium-quality	Viruses;Duplodnaviria;Heunggongvirae;Uroviricota;Caudoviricetes	54201	No	NA	51	1	11	QLS008sag-00261_32_phage25_7263_61463_50_0.79
QLS008	IBS	QLS008sag-00266	QLS008sag-00266_1	QLS008sag-00266_1_phage0_200_10745_11_0.83	Medium-quality	Viruses;Duplodnaviria;Heunggongvirae;Uroviricota;Caudoviricetes	10546	No	NA	11	1	1	QLS008sag-00266_1_phage0_200_10745_11_0.83
QLS008	IBS	QLS008sag-00266	QLS008sag-00266_7	QLS008sag-00266_7_phage3_27753_52974_30_0.7	Medium-quality	Viruses;Duplodnaviria;Heunggongvirae;Uroviricota;Caudoviricetes	25222	No	NA	30	14	0	QLS008sag-00266_7_phage3_27753_52974_30_0.7
QLS008	IBS	QLS008sag-00267	QLS008sag-00267_45	QLS008sag-00267_45_phage12_1_21110_28_0.64	Medium-quality	Viruses;Duplodnaviria;Heunggongvirae;Uroviricota;Caudoviricetes	21110	No	NA	28	1	9	QLS008sag-00088_19_phage8_3_19728_26_0.76
QLS008	IBS	QLS008sag-00268	QLS008sag-00268_28	QLS008sag-00268_28_phage1_27793_58412_24_0.61	Medium-quality	Viruses;Duplodnaviria;Heunggongvirae;Uroviricota;Caudoviricetes	30620	Yes	22183	24	4	4	QLS008sag-00268_28_phage1_27793_58412_24_0.61
QLS008	IBS	QLS008sag-00269	QLS008sag-00269_30	QLS008sag-00269_30_phage25_36664_75206_55_0.8	Medium-quality	Viruses;Duplodnaviria;Heunggongvirae;Uroviricota;Caudoviricetes	38543	Yes	26619	55	23	6	QLS008sag-00269_30_phage25_36664_75206_55_0.8
QLS008	IBS	QLS008sag-00276	QLS008sag-00276_22	QLS008sag-00276_22_phage9_25574_48504_30_0.65	Medium-quality	Viruses;Duplodnaviria;Heunggongvirae;Uroviricota;Caudoviricetes	22931	No	NA	28	1	10	QLS008sag-00229_44_phage29_58503_83787_33_0.66
QLS008	IBS	QLS008sag-00279	QLS008sag-00279_13	QLS008sag-00279_13_phage2_3_75828_74_0.84	High-quality	Viruses;Duplodnaviria;Heunggongvirae;Uroviricota;Caudoviricetes	75826	No	NA	75	1	17	QLS008sag-00279_13_phage2_3_75828_74_0.84
QLS008	IBS	QLS008sag-00281	QLS008sag-00281_45	QLS008sag-00281_45_phage10_1_63332_61_0.84	Medium-quality	Viruses;Duplodnaviria;Heunggongvirae;Uroviricota;Caudoviricetes	63332	No	NA	62	1	15	QLS008sag-00031_25_phage19_206_67093_64_0.83
QLS008	IBS	QLS008sag-00284	QLS008sag-00284_52	QLS008sag-00284_52_phage19_7682_32175_30_0.57	Medium-quality	Viruses;Duplodnaviria;Heunggongvirae;Uroviricota;Caudoviricetes	24494	No	NA	28	1	11	QLS008sag-00234_38_phage20_94666_121761_33_0.64
QLS008	IBS	QLS008sag-00286	QLS008sag-00286_16	QLS008sag-00286_16_phage2_2_17627_25_0.85	Medium-quality	Viruses;Duplodnaviria;Heunggongvirae;Uroviricota;Caudoviricetes	17626	No	NA	24	16	0	QLS012sag-00184_19_phage6_43767_61225_22_0.73
QLS008	IBS	QLS008sag-00286	QLS008sag-00286_37	QLS008sag-00286_37_phage10_2_29219_40_0.8	Medium-quality	Viruses;Duplodnaviria;Heunggongvirae;Uroviricota;Caudoviricetes	29218	No	NA	40	26	0	QLS008sag-00286_37_phage10_2_29219_40_0.8
QLS008	IBS	QLS008sag-00297	QLS008sag-00297_68	QLS008sag-00297_68_phage14_193_68664_70_0.79	Medium-quality	Viruses;Duplodnaviria;Heunggongvirae;Uroviricota;Caudoviricetes	68472	No	NA	70	1	17	QLS008sag-00224_18_phage10_2_64417_67_0.79
QLS008	IBS	QLS008sag-00298	QLS008sag-00298_27	QLS008sag-00298_27_phage12_40462_63392_30_0.62	Medium-quality	Viruses;Duplodnaviria;Heunggongvirae;Uroviricota;Caudoviricetes	22931	No	NA	28	1	10	QLS008sag-00229_44_phage29_58503_83787_33_0.66
QLS008	IBS	QLS008sag-00303	QLS008sag-00303_32	QLS008sag-00303_32_phage17_2_57950_56_0.81	High-quality	Viruses;Duplodnaviria;Heunggongvirae;Uroviricota;Caudoviricetes	57949	No	NA	57	1	15	QLS008sag-00303_32_phage17_2_57950_56_0.81
QLS008	IBS	QLS008sag-00307	QLS008sag-00307_41	QLS008sag-00307_41_phage16_58503_83787_33_0.6	Medium-quality	Viruses;Duplodnaviria;Heunggongvirae;Uroviricota;Caudoviricetes	25285	No	NA	31	1	11	QLS008sag-00229_44_phage29_58503_83787_33_0.66
QLS008	IBS	QLS008sag-00315	QLS008sag-00315_32	QLS008sag-00315_32_phage8_41376_62348_19_0.63	High-quality	unclassified	20972	No	NA	19	1	11	QLS008sag-00315_32_phage8_41376_62348_19_0.63
QLS008	IBS	QLS008sag-00316	QLS008sag-00316_27	QLS008sag-00316_27_phage4_3464_29153_35_0.64	Medium-quality	Viruses;Duplodnaviria;Heunggongvirae;Uroviricota;Caudoviricetes	25690	No	NA	36	18	0	QLS008sag-00316_27_phage4_3464_29153_35_0.64
QLS008	IBS	QLS008sag-00324	QLS008sag-00324_29	QLS008sag-00324_29_phage3_59_21706_38_0.89	Medium-quality	Viruses;Duplodnaviria;Heunggongvirae;Uroviricota;Caudoviricetes	21648	No	NA	38	18	0	QLS008sag-00324_29_phage3_59_21706_38_0.89
QLS008	IBS	QLS008sag-00327	QLS008sag-00327_40	QLS008sag-00327_40_phage21_726_25219_30_0.68	Medium-quality	Viruses;Duplodnaviria;Heunggongvirae;Uroviricota;Caudoviricetes	24494	No	NA	28	1	11	QLS008sag-00234_38_phage20_94666_121761_33_0.64
QLS008	IBS	QLS008sag-00332	QLS008sag-00332_16	QLS008sag-00332_16_phage14_94666_119159_30_0.62	Medium-quality	Viruses;Duplodnaviria;Heunggongvirae;Uroviricota;Caudoviricetes	24494	No	NA	28	1	11	QLS008sag-00234_38_phage20_94666_121761_33_0.64
QLS008	IBS	QLS008sag-00340	QLS008sag-00340_46	QLS008sag-00340_46_phage9_206_66131_63_0.85	Medium-quality	Viruses;Duplodnaviria;Heunggongvirae;Uroviricota;Caudoviricetes	65926	No	NA	64	1	18	QLS008sag-00031_25_phage19_206_67093_64_0.83
QLS008	IBS	QLS008sag-00341	QLS008sag-00341_4	QLS008sag-00341_4_phage0_15311_35141_25_0.78	High-quality	Viruses;Duplodnaviria;Heunggongvirae;Uroviricota;Caudoviricetes	19831	Yes	15765	25	8	6	QLS001sag-00060_39_phage24_15311_35141_25_0.78
QLS008	IBS	QLS008sag-00342	QLS008sag-00342_64	QLS008sag-00342_64_phage5_183_15567_19_0.78	Medium-quality	Viruses;Duplodnaviria;Heunggongvirae;Uroviricota;Caudoviricetes	15384	No	NA	19	11	1	QLS008sag-00342_64_phage5_183_15567_19_0.78
QLS008	IBS	QLS008sag-00344	QLS008sag-00344_37	QLS008sag-00344_37_phage6_2_20364_31_0.8	Medium-quality	Viruses;Duplodnaviria;Heunggongvirae;Uroviricota;Caudoviricetes	20363	No	NA	31	17	0	QLS008sag-00344_37_phage6_2_20364_31_0.8
QLS008	IBS	QLS008sag-00344	QLS008sag-00344_43	QLS008sag-00344_43_phage8_1317_21079_28_0.78	Medium-quality	Viruses;Duplodnaviria;Heunggongvirae;Uroviricota;Caudoviricetes	19763	No	NA	28	17	0	QLS008sag-00344_43_phage8_1317_21079_28_0.78
QLS008	IBS	QLS008sag-00346	QLS008sag-00346_25	QLS008sag-00346_25_phage20_52030_85774_51_0.87	Medium-quality	Viruses;Duplodnaviria;Heunggongvirae;Uroviricota;Caudoviricetes	33745	Yes	23316	51	20	6	QLS008sag-00346_25_phage20_52030_85774_51_0.87
QLS008	IBS	QLS008sag-00347	QLS008sag-00347_28	QLS008sag-00347_28_phage11_32053_54983_30_0.62	Medium-quality	Viruses;Duplodnaviria;Heunggongvirae;Uroviricota;Caudoviricetes	22931	No	NA	28	1	10	QLS008sag-00229_44_phage29_58503_83787_33_0.66
QLS008	IBS	QLS008sag-00347	QLS008sag-00347_92	QLS008sag-00347_92_phage21_206_65214_62_0.8	Medium-quality	Viruses;Duplodnaviria;Heunggongvirae;Uroviricota;Caudoviricetes	65009	No	NA	64	1	17	QLS008sag-00031_25_phage19_206_67093_64_0.83
QLS008	IBS	QLS008sag-00348	QLS008sag-00348_4	QLS008sag-00348_4_phage0_3_35315_38_0.94	Medium-quality	Viruses;Duplodnaviria;Heunggongvirae;Uroviricota;Caudoviricetes	35313	Yes	24215	38	15	3	QLS008sag-00348_4_phage0_3_35315_38_0.94
QLS008	IBS	QLS008sag-00349	QLS008sag-00349_13	QLS008sag-00349_13_phage2_16_18234_25_0.82	Medium-quality	Viruses;Duplodnaviria;Heunggongvirae;Uroviricota;Caudoviricetes	18219	No	NA	25	18	0	QLS008sag-00368_34_phage12_3_18172_25_0.79
QLS008	IBS	QLS008sag-00358	QLS008sag-00358_14	QLS008sag-00358_14_phage9_60529_83459_30_0.62	Medium-quality	Viruses;Duplodnaviria;Heunggongvirae;Uroviricota;Caudoviricetes	22931	No	NA	28	1	10	QLS008sag-00229_44_phage29_58503_83787_33_0.66
QLS008	IBS	QLS008sag-00358	QLS008sag-00358_79	QLS008sag-00358_79_phage24_1_11062_14_0.89	Medium-quality	Viruses;Duplodnaviria;Heunggongvirae;Uroviricota;Caudoviricetes	11062	No	NA	14	6	0	QLS008sag-00358_79_phage24_1_11062_14_0.89
QLS008	IBS	QLS008sag-00363	QLS008sag-00363_6	QLS008sag-00363_6_phage0_3_25938_34_0.62	Medium-quality	Viruses;Duplodnaviria;Heunggongvirae;Uroviricota;Caudoviricetes	25936	No	NA	34	1	15	QLS008sag-00363_6_phage0_3_25938_34_0.62
QLS008	IBS	QLS008sag-00368	QLS008sag-00368_34	QLS008sag-00368_34_phage12_3_18172_25_0.79	Medium-quality	Viruses;Duplodnaviria;Heunggongvirae;Uroviricota;Caudoviricetes	18170	No	NA	25	17	0	QLS008sag-00368_34_phage12_3_18172_25_0.79
QLS008	IBS	QLS008sag-00368	QLS008sag-00368_44	QLS008sag-00368_44_phage15_14939_24490_15_0.65	Medium-quality	Viruses;Duplodnaviria;Heunggongvirae;Uroviricota;Caudoviricetes	9552	No	NA	16	1	4	QLS008sag-00368_44_phage15_14939_24490_15_0.65
QLS009	IBS	QLS009sag-00001	QLS009sag-00001_25	QLS009sag-00001_25_phage1_174_49078_72_0.76	High-quality	Viruses;Duplodnaviria;Heunggongvirae;Uroviricota;Caudoviricetes	48905	Yes	44172	71	22	6	QLS009sag-00279_48_phage8_13588_59490_68_0.79
QLS009	IBS	QLS009sag-00002	QLS009sag-00002_21	QLS009sag-00002_21_phage9_2047_39078_56_0.8	High-quality	Viruses;Duplodnaviria;Heunggongvirae;Uroviricota;Caudoviricetes	37032	Yes	33473	55	34	3	QLS009sag-00269_22_phage9_93_39078_58_0.83
QLS009	IBS	QLS009sag-00002	QLS009sag-00002_27	QLS009sag-00002_27_phage14_24050_55325_46_0.72	Medium-quality	Viruses;Duplodnaviria;Heunggongvirae;Uroviricota;Caudoviricetes	31276	Yes	11145	46	6	13	QLS009sag-00274_33_phage14_21541_55325_49_0.75
QLS009	IBS	QLS009sag-00003	QLS009sag-00003_47	QLS009sag-00003_47_phage8_37534_90177_75_0.81	High-quality	Viruses;Duplodnaviria;Heunggongvirae;Uroviricota;Caudoviricetes	52644	Yes	42671	74	22	9	QLS009sag-00003_47_phage8_37534_90177_75_0.81
QLS009	IBS	QLS009sag-00004	QLS009sag-00004_35	QLS009sag-00004_35_phage11_25793_75165_77_0.82	High-quality	Viruses;Duplodnaviria;Heunggongvirae;Uroviricota;Caudoviricetes	49373	Yes	48432	74	47	2	QLS009sag-00376_10_phage3_44737_97978_80_0.84
QLS009	IBS	QLS009sag-00004	QLS009sag-00004_42	QLS009sag-00004_42_phage15_104_15612_25_0.92	High-quality	Viruses;Duplodnaviria;Heunggongvirae;Uroviricota;Caudoviricetes	15509	No	NA	25	7	2	QLS009sag-00176_24_phage12_104_16234_26_0.93
QLS009	IBS	QLS009sag-00005	QLS009sag-00005_167	QLS009sag-00005_167_phage10_2_11131_22_0.97	High-quality	Viruses;Duplodnaviria;Heunggongvirae;Uroviricota;Caudoviricetes	11130	No	NA	22	6	0	QLS009sag-00005_167_phage10_2_11131_22_0.97
QLS009	IBS	QLS009sag-00005	QLS009sag-00005_171	QLS009sag-00005_171_phage12_83_36946_60_0.85	Medium-quality	Viruses;Duplodnaviria;Heunggongvirae;Uroviricota;Caudoviricetes	36864	No	NA	58	45	0	QLS009sag-00005_171_phage12_83_36946_60_0.85
QLS009	IBS	QLS009sag-00006	QLS009sag-00006_5	QLS009sag-00006_5_phage0_161_33353_51_0.84	High-quality	Viruses;Duplodnaviria;Heunggongvirae;Uroviricota;Caudoviricetes	33193	No	NA	50	34	0	QLS009sag-00018_3_phage0_230_32098_50_0.83
QLS009	IBS	QLS009sag-00006	QLS009sag-00006_28	QLS009sag-00006_28_phage9_40146_69487_44_0.76	Medium-quality	Viruses;Duplodnaviria;Heunggongvirae;Uroviricota;Caudoviricetes	29342	Yes	11329	44	6	12	QLS009sag-00342_39_phage4_10082_39070_43_0.69
QLS009	IBS	QLS009sag-00008	QLS009sag-00008_16	QLS009sag-00008_16_phage4_451_39589_53_0.83	Medium-quality	Viruses;Duplodnaviria;Heunggongvirae;Uroviricota;Caudoviricetes	39139	Yes	34320	53	33	2	QLS009sag-00298_4_phage3_451_41704_56_0.9
QLS009	IBS	QLS009sag-00009	QLS009sag-00009_33	QLS009sag-00009_33_phage8_52858_89076_43_0.76	Medium-quality	Viruses;Duplodnaviria;Heunggongvirae;Uroviricota;Caudoviricetes	36219	Yes	25532	43	16	9	QLS009sag-00009_33_phage8_52858_89076_43_0.76
QLS009	IBS	QLS009sag-00010	QLS009sag-00010_32	QLS009sag-00010_32_phage3_8256_31201_37_0.8	Medium-quality	Viruses;Duplodnaviria;Heunggongvirae;Uroviricota;Caudoviricetes	22945	No	NA	38	29	0	QLS009sag-00010_32_phage3_8256_31201_37_0.8
QLS009	IBS	QLS009sag-00010	QLS009sag-00010_46	QLS009sag-00010_46_phage6_94_26535_31_0.76	Complete	Viruses;Duplodnaviria;Heunggongvirae;Uroviricota;Caudoviricetes	26442	Yes	10300	31	8	10	QLS009sag-00190_26_phage11_94_26535_31_0.81
QLS009	IBS	QLS009sag-00010	QLS009sag-00010_276	QLS009sag-00010_276_phage17_2269_20138_30_0.78	High-quality	Viruses;Duplodnaviria;Heunggongvirae;Uroviricota;Caudoviricetes	17870	Yes	13023	30	8	5	QLS009sag-00115_28_phage9_2269_20138_30_0.78
QLS009	IBS	QLS009sag-00011	QLS009sag-00011_18	QLS009sag-00011_18_phage2_2_32734_55_0.82	Medium-quality	Viruses;Duplodnaviria;Heunggongvirae;Uroviricota;Caudoviricetes	32733	No	NA	56	43	0	QLS009sag-00115_30_phage10_3_32052_54_0.86
QLS009	IBS	QLS009sag-00011	QLS009sag-00011_38	QLS009sag-00011_38_phage5_1_14912_26_0.81	High-quality	Viruses;Duplodnaviria;Heunggongvirae;Uroviricota;Caudoviricetes	14912	No	NA	25	8	1	QLS009sag-00190_217_phage23_85_15632_26_0.84
QLS009	IBS	QLS009sag-00013	QLS009sag-00013_31	QLS009sag-00013_31_phage8_28563_54380_34_0.78	Medium-quality	Viruses;Duplodnaviria;Heunggongvirae;Uroviricota;Caudoviricetes	25818	Yes	10609	34	5	11	QLS009sag-00013_31_phage8_28563_54380_34_0.78
QLS009	IBS	QLS009sag-00015	QLS009sag-00015_65	QLS009sag-00015_65_phage7_3_9817_11_0.84	Medium-quality	Viruses;Monodnaviria;Loebvirae;Hofneiviricota;Faserviricetes;Tubulavirales;Inoviridae	9815	No	NA	11	1	0	QLS009sag-00015_65_phage7_3_9817_11_0.84
QLS009	IBS	QLS009sag-00018	QLS009sag-00018_3	QLS009sag-00018_3_phage0_230_32098_50_0.83	High-quality	Viruses;Duplodnaviria;Heunggongvirae;Uroviricota;Caudoviricetes	31869	No	NA	49	34	0	QLS009sag-00018_3_phage0_230_32098_50_0.83
QLS009	IBS	QLS009sag-00018	QLS009sag-00018_474	QLS009sag-00018_474_phage10_3_12696_23_0.92	High-quality	Viruses;Duplodnaviria;Heunggongvirae;Uroviricota;Caudoviricetes	12694	No	NA	23	6	0	QLS009sag-00265_738_phage9_2_13273_23_0.89
QLS009	IBS	QLS009sag-00020	QLS009sag-00020_16	QLS009sag-00020_16_phage2_94_26535_31_0.76	Complete	Viruses;Duplodnaviria;Heunggongvirae;Uroviricota;Caudoviricetes	26442	Yes	10300	31	8	10	QLS009sag-00190_26_phage11_94_26535_31_0.81
QLS009	IBS	QLS009sag-00020	QLS009sag-00020_208	QLS009sag-00020_208_phage14_63_15610_26_0.82	High-quality	Viruses;Duplodnaviria;Heunggongvirae;Uroviricota;Caudoviricetes	15548	No	NA	25	8	2	QLS009sag-00190_217_phage23_85_15632_26_0.84
QLS009	IBS	QLS009sag-00020	QLS009sag-00020_234	QLS009sag-00020_234_phage17_3_32052_54_0.82	Medium-quality	Viruses;Duplodnaviria;Heunggongvirae;Uroviricota;Caudoviricetes	32050	No	NA	55	42	0	QLS009sag-00115_30_phage10_3_32052_54_0.86
QLS009	IBS	QLS009sag-00022	QLS009sag-00022_12	QLS009sag-00022_12_phage5_8764_55678_60_0.81	High-quality	Viruses;Duplodnaviria;Heunggongvirae;Uroviricota;Caudoviricetes	46915	Yes	42828	61	42	5	QLS009sag-00022_12_phage5_8764_55678_60_0.81
QLS009	IBS	QLS009sag-00023	QLS009sag-00023_10	QLS009sag-00023_10_phage3_8236_68976_91_0.81	High-quality	Viruses;Duplodnaviria;Heunggongvirae;Uroviricota;Caudoviricetes	60741	Yes	46230	88	47	14	QLS009sag-00074_10_phage0_6209_68973_93_0.77
QLS009	IBS	QLS009sag-00023	QLS009sag-00023_19	QLS009sag-00023_19_phage8_104_15612_25_0.92	High-quality	Viruses;Duplodnaviria;Heunggongvirae;Uroviricota;Caudoviricetes	15509	No	NA	25	7	2	QLS009sag-00176_24_phage12_104_16234_26_0.93
QLS009	IBS	QLS009sag-00024	QLS009sag-00024_31	QLS009sag-00024_31_phage1_5053_23034_29_0.81	High-quality	Viruses;Duplodnaviria;Heunggongvirae;Uroviricota;Caudoviricetes	17982	Yes	12970	29	7	5	QLS009sag-00032_134_phage14_7410_24840_28_0.85
QLS009	IBS	QLS009sag-00024	QLS009sag-00024_55	QLS009sag-00024_55_phage5_41533_77641_59_0.79	Medium-quality	Viruses;Duplodnaviria;Heunggongvirae;Uroviricota;Caudoviricetes	36108	Yes	35167	56	36	2	QLS009sag-00065_163_phage7_223_33653_54_0.75
QLS009	IBS	QLS009sag-00027	QLS009sag-00027_39	QLS009sag-00027_39_phage6_93_28283_34_0.74	Medium-quality	Viruses;Duplodnaviria;Heunggongvirae;Uroviricota;Caudoviricetes	28190	Yes	22677	33	21	5	QLS009sag-00283_161_phage30_93_27217_32_0.78
QLS009	IBS	QLS009sag-00027	QLS009sag-00027_55	QLS009sag-00027_55_phage13_24050_49577_41_0.74	Medium-quality	Viruses;Duplodnaviria;Heunggongvirae;Uroviricota;Caudoviricetes	25528	Yes	11146	41	6	9	QLS009sag-00272_75_phage17_39170_64697_41_0.76
QLS009	IBS	QLS009sag-00029	QLS009sag-00029_13	QLS009sag-00029_13_phage6_26159_42779_23_0.78	High-quality	Viruses;Duplodnaviria;Heunggongvirae;Uroviricota;Caudoviricetes	16621	Yes	11734	24	7	2	QLS009sag-00029_13_phage6_26159_42779_23_0.78
QLS009	IBS	QLS009sag-00030	QLS009sag-00030_34	QLS009sag-00030_34_phage10_161_34730_53_0.84	High-quality	Viruses;Duplodnaviria;Heunggongvirae;Uroviricota;Caudoviricetes	34570	No	NA	52	34	1	QLS009sag-00018_3_phage0_230_32098_50_0.83
QLS009	IBS	QLS009sag-00030	QLS009sag-00030_54	QLS009sag-00030_54_phage18_35625_69487_49_0.73	Medium-quality	Viruses;Duplodnaviria;Heunggongvirae;Uroviricota;Caudoviricetes	33863	Yes	11329	49	6	16	QLS009sag-00059_38_phage19_35407_69487_50_0.75
QLS009	IBS	QLS009sag-00032	QLS009sag-00032_10	QLS009sag-00032_10_phage1_20257_43361_41_0.77	Medium-quality	Viruses;Duplodnaviria;Heunggongvirae;Uroviricota;Caudoviricetes	23105	Yes	22164	40	20	2	QLS009sag-00032_10_phage1_20257_43361_41_0.77
QLS009	IBS	QLS009sag-00032	QLS009sag-00032_134	QLS009sag-00032_134_phage14_7410_24840_28_0.85	High-quality	Viruses;Duplodnaviria;Heunggongvirae;Uroviricota;Caudoviricetes	17431	Yes	12970	28	7	5	QLS009sag-00032_134_phage14_7410_24840_28_0.85
QLS009	IBS	QLS009sag-00034	QLS009sag-00034_34	QLS009sag-00034_34_phage7_12577_65220_76_0.78	High-quality	Viruses;Duplodnaviria;Heunggongvirae;Uroviricota;Caudoviricetes	52644	Yes	42671	75	22	9	QLS009sag-00003_47_phage8_37534_90177_75_0.81
QLS009	IBS	QLS009sag-00035	QLS009sag-00035_7	QLS009sag-00035_7_phage0_2_32734_55_0.82	Medium-quality	Viruses;Duplodnaviria;Heunggongvirae;Uroviricota;Caudoviricetes	32733	No	NA	56	43	0	QLS009sag-00115_30_phage10_3_32052_54_0.86
QLS009	IBS	QLS009sag-00035	QLS009sag-00035_17	QLS009sag-00035_17_phage2_2820_20138_29_0.79	High-quality	Viruses;Duplodnaviria;Heunggongvirae;Uroviricota;Caudoviricetes	17319	Yes	11583	29	8	5	QLS009sag-00115_28_phage9_2269_20138_30_0.78
QLS009	IBS	QLS009sag-00035	QLS009sag-00035_30	QLS009sag-00035_30_phage3_94_11291_20_0.9	Medium-quality	Viruses;Duplodnaviria;Heunggongvirae;Uroviricota;Caudoviricetes	11198	Yes	10301	19	8	2	QLS029sag-00263_11_phage1_94_11303_20_0.87
QLS009	IBS	QLS009sag-00037	QLS009sag-00037_16	QLS009sag-00037_16_phage27_27921_82223_36_0.81	Medium-quality	Viruses;Duplodnaviria;Heunggongvirae;Uroviricota;Caudoviricetes	54303	No	NA	35	1	11	QLS009sag-00198_37_phage24_1_52697_35_0.88
QLS009	IBS	QLS009sag-00037	QLS009sag-00037_17	QLS009sag-00037_17_phage29_1511_27976_30_0.7	Medium-quality	Viruses;Duplodnaviria;Heunggongvirae;Uroviricota;Caudoviricetes	26466	No	NA	29	3	9	QLS009sag-00037_17_phage29_1511_27976_30_0.7
QLS009	IBS	QLS009sag-00038	QLS009sag-00038_2	QLS009sag-00038_2_phage1_44737_76518_56_0.79	Medium-quality	Viruses;Duplodnaviria;Heunggongvirae;Uroviricota;Caudoviricetes	31782	Yes	30841	53	32	2	QLS009sag-00293_44_phage18_107_30846_52_0.87
QLS009	IBS	QLS009sag-00039	QLS009sag-00039_64	QLS009sag-00039_64_phage11_2_32886_55_0.9	Medium-quality	Viruses;Duplodnaviria;Heunggongvirae;Uroviricota;Caudoviricetes	32885	No	NA	54	19	0	QLS009sag-00039_64_phage11_2_32886_55_0.9
QLS009	IBS	QLS009sag-00043	QLS009sag-00043_27	QLS009sag-00043_27_phage4_24078_53419_44_0.73	Medium-quality	Viruses;Duplodnaviria;Heunggongvirae;Uroviricota;Caudoviricetes	29342	Yes	11329	44	6	12	QLS009sag-00342_39_phage4_10082_39070_43_0.69
QLS009	IBS	QLS009sag-00043	QLS009sag-00043_37	QLS009sag-00043_37_phage6_2_27939_41_0.82	Medium-quality	Viruses;Duplodnaviria;Heunggongvirae;Uroviricota;Caudoviricetes	27938	No	NA	40	32	0	QLS009sag-00043_37_phage6_2_27939_41_0.82
QLS009	IBS	QLS009sag-00045	QLS009sag-00045_46	QLS009sag-00045_46_phage14_40146_69487_44_0.75	Medium-quality	Viruses;Duplodnaviria;Heunggongvirae;Uroviricota;Caudoviricetes	29342	Yes	11329	44	6	12	QLS009sag-00342_39_phage4_10082_39070_43_0.69
QLS009	IBS	QLS009sag-00045	QLS009sag-00045_146	QLS009sag-00045_146_phage19_2047_37754_55_0.8	High-quality	Viruses;Duplodnaviria;Heunggongvirae;Uroviricota;Caudoviricetes	35708	Yes	32149	54	34	3	QLS009sag-00269_22_phage9_93_39078_58_0.83
QLS009	IBS	QLS009sag-00046	QLS009sag-00046_32	QLS009sag-00046_32_phage18_9684_28963_29_0.81	High-quality	Viruses;Duplodnaviria;Heunggongvirae;Uroviricota;Caudoviricetes	19280	Yes	15216	29	9	6	QLS027sag-00087_116_phage22_9743_29022_29_0.79
QLS009	IBS	QLS009sag-00051	QLS009sag-00051_13	QLS009sag-00051_13_phage5_1_10637_11_0.77	High-quality	Viruses;Duplodnaviria;Heunggongvirae;Uroviricota;Caudoviricetes	10637	No	NA	11	1	0	QLS009sag-00112_36_phage1_3_11786_12_0.8
QLS009	IBS	QLS009sag-00051	QLS009sag-00051_39	QLS009sag-00051_39_phage12_3_20429_23_0.83	Medium-quality	Viruses;Duplodnaviria;Heunggongvirae;Uroviricota;Caudoviricetes	20427	No	NA	21	20	0	QLS009sag-00051_39_phage12_3_20429_23_0.83
QLS009	IBS	QLS009sag-00051	QLS009sag-00051_44	QLS009sag-00051_44_phage16_40146_69487_44_0.73	Medium-quality	Viruses;Duplodnaviria;Heunggongvirae;Uroviricota;Caudoviricetes	29342	Yes	11329	44	6	12	QLS009sag-00342_39_phage4_10082_39070_43_0.69
QLS009	IBS	QLS009sag-00052	QLS009sag-00052_257	QLS009sag-00052_257_phage33_5053_23034_29_0.88	High-quality	Viruses;Duplodnaviria;Heunggongvirae;Uroviricota;Caudoviricetes	17982	Yes	12970	29	7	5	QLS009sag-00032_134_phage14_7410_24840_28_0.85
QLS009	IBS	QLS009sag-00053	QLS009sag-00053_83	QLS009sag-00053_83_phage1_93_9774_18_0.91	Medium-quality	Viruses;Duplodnaviria;Heunggongvirae;Uroviricota;Caudoviricetes	9682	No	NA	18	7	0	QLS009sag-00053_83_phage1_93_9774_18_0.91
QLS009	IBS	QLS009sag-00056	QLS009sag-00056_3	QLS009sag-00056_3_phage1_24050_55325_46_0.7	Medium-quality	Viruses;Duplodnaviria;Heunggongvirae;Uroviricota;Caudoviricetes	31276	Yes	11145	46	6	13	QLS009sag-00274_33_phage14_21541_55325_49_0.75
QLS009	IBS	QLS009sag-00056	QLS009sag-00056_161	QLS009sag-00056_161_phage24_93_37754_57_0.79	High-quality	Viruses;Duplodnaviria;Heunggongvirae;Uroviricota;Caudoviricetes	37662	Yes	32149	56	34	5	QLS009sag-00269_22_phage9_93_39078_58_0.83
QLS009	IBS	QLS009sag-00058	QLS009sag-00058_31	QLS009sag-00058_31_phage4_67555_96896_44_0.75	Medium-quality	Viruses;Duplodnaviria;Heunggongvirae;Uroviricota;Caudoviricetes	29342	Yes	11329	44	6	12	QLS009sag-00342_39_phage4_10082_39070_43_0.69
QLS009	IBS	QLS009sag-00058	QLS009sag-00058_164	QLS009sag-00058_164_phage16_2_10588_12_0.55	Medium-quality	unclassified	10587	No	NA	12	1	7	QLS009sag-00058_164_phage16_2_10588_12_0.55
QLS009	IBS	QLS009sag-00059	QLS009sag-00059_38	QLS009sag-00059_38_phage19_35407_69487_50_0.75	Medium-quality	Viruses;Duplodnaviria;Heunggongvirae;Uroviricota;Caudoviricetes	34081	Yes	11329	50	6	16	QLS009sag-00059_38_phage19_35407_69487_50_0.75
QLS009	IBS	QLS009sag-00059	QLS009sag-00059_115	QLS009sag-00059_115_phage26_161_33353_51_0.88	High-quality	Viruses;Duplodnaviria;Heunggongvirae;Uroviricota;Caudoviricetes	33193	No	NA	50	34	0	QLS009sag-00018_3_phage0_230_32098_50_0.83
QLS009	IBS	QLS009sag-00060	QLS009sag-00060_26	QLS009sag-00060_26_phage6_4235_38097_49_0.67	Medium-quality	Viruses;Duplodnaviria;Heunggongvirae;Uroviricota;Caudoviricetes	33863	Yes	11329	49	6	16	QLS009sag-00059_38_phage19_35407_69487_50_0.75
QLS009	IBS	QLS009sag-00064	QLS009sag-00064_37	QLS009sag-00064_37_phage11_40062_92705_75_0.77	High-quality	Viruses;Duplodnaviria;Heunggongvirae;Uroviricota;Caudoviricetes	52644	Yes	42671	74	22	9	QLS009sag-00003_47_phage8_37534_90177_75_0.81
QLS009	IBS	QLS009sag-00066	QLS009sag-00066_18	QLS009sag-00066_18_phage2_105_15613_24_0.9	High-quality	Viruses;Duplodnaviria;Heunggongvirae;Uroviricota;Caudoviricetes	15509	No	NA	25	7	2	QLS009sag-00176_24_phage12_104_16234_26_0.93
QLS009	IBS	QLS009sag-00068	QLS009sag-00068_4	QLS009sag-00068_4_phage0_27127_70204_58_0.81	High-quality	Viruses;Duplodnaviria;Heunggongvirae;Uroviricota;Caudoviricetes	43078	Yes	37665	58	34	5	QLS009sag-00068_4_phage0_27127_70204_58_0.81
QLS009	IBS	QLS009sag-00069	QLS009sag-00069_21	QLS009sag-00069_21_phage2_2124_57895_82_0.86	High-quality	Viruses;Duplodnaviria;Heunggongvirae;Uroviricota;Caudoviricetes	55772	Yes	46230	79	47	9	QLS009sag-00074_10_phage0_6209_68973_93_0.77
QLS009	IBS	QLS009sag-00070	QLS009sag-00070_49	QLS009sag-00070_49_phage21_44737_94109_77_0.88	High-quality	Viruses;Duplodnaviria;Heunggongvirae;Uroviricota;Caudoviricetes	49373	Yes	48432	74	47	2	QLS009sag-00376_10_phage3_44737_97978_80_0.84
QLS009	IBS	QLS009sag-00070	QLS009sag-00070_142	QLS009sag-00070_142_phage25_5053_22932_29_0.85	High-quality	Viruses;Duplodnaviria;Heunggongvirae;Uroviricota;Caudoviricetes	17879	Yes	12867	29	6	5	QLS009sag-00032_134_phage14_7410_24840_28_0.85
QLS009	IBS	QLS009sag-00071	QLS009sag-00071_13	QLS009sag-00071_13_phage3_63_14744_25_0.77	High-quality	Viruses;Duplodnaviria;Heunggongvirae;Uroviricota;Caudoviricetes	14682	No	NA	24	8	1	QLS009sag-00190_217_phage23_85_15632_26_0.84
QLS009	IBS	QLS009sag-00071	QLS009sag-00071_41	QLS009sag-00071_41_phage9_3_31252_52_0.79	Medium-quality	Viruses;Duplodnaviria;Heunggongvirae;Uroviricota;Caudoviricetes	31250	No	NA	53	40	0	QLS009sag-00115_30_phage10_3_32052_54_0.86
QLS009	IBS	QLS009sag-00071	QLS009sag-00071_84	QLS009sag-00071_84_phage14_20760_39510_23_0.79	Medium-quality	Viruses;Duplodnaviria;Heunggongvirae;Uroviricota;Caudoviricetes	18751	Yes	10271	23	8	4	QLS009sag-00093_33_phage14_43450_62200_23_0.83
QLS009	IBS	QLS009sag-00074	QLS009sag-00074_10	QLS009sag-00074_10_phage0_6209_68973_93_0.77	Complete	Viruses;Duplodnaviria;Heunggongvirae;Uroviricota;Caudoviricetes	62765	Yes	48431	90	47	15	QLS009sag-00074_10_phage0_6209_68973_93_0.77
QLS009	IBS	QLS009sag-00074	QLS009sag-00074_26	QLS009sag-00074_26_phage9_5055_23036_29_0.85	High-quality	Viruses;Duplodnaviria;Heunggongvirae;Uroviricota;Caudoviricetes	17982	Yes	12970	29	7	5	QLS009sag-00032_134_phage14_7410_24840_28_0.85
QLS009	IBS	QLS009sag-00076	QLS009sag-00076_23	QLS009sag-00076_23_phage9_24567_61757_44_0.78	Complete	Viruses;Duplodnaviria;Heunggongvirae;Uroviricota;Caudoviricetes	37191	Yes	12530	44	6	15	QLS009sag-00076_23_phage9_24567_61757_44_0.78
QLS009	IBS	QLS009sag-00077	QLS009sag-00077_42	QLS009sag-00077_42_phage6_3_20627_38_0.88	Medium-quality	Viruses;Duplodnaviria;Heunggongvirae;Uroviricota;Caudoviricetes	20625	No	NA	39	28	0	QLS009sag-00077_42_phage6_3_20627_38_0.88
QLS009	IBS	QLS009sag-00078	QLS009sag-00078_4	QLS009sag-00078_4_phage0_104_15612_25_0.92	High-quality	Viruses;Duplodnaviria;Heunggongvirae;Uroviricota;Caudoviricetes	15509	No	NA	25	7	2	QLS009sag-00176_24_phage12_104_16234_26_0.93
QLS009	IBS	QLS009sag-00078	QLS009sag-00078_40	QLS009sag-00078_40_phage15_44737_106066_91_0.74	Complete	Viruses;Duplodnaviria;Heunggongvirae;Uroviricota;Caudoviricetes	61330	Yes	48431	88	47	14	QLS009sag-00074_10_phage0_6209_68973_93_0.77
QLS009	IBS	QLS009sag-00088	QLS009sag-00088_23	QLS009sag-00088_23_phage4_105_15613_25_0.89	High-quality	Viruses;Duplodnaviria;Heunggongvirae;Uroviricota;Caudoviricetes	15509	No	NA	25	7	2	QLS009sag-00176_24_phage12_104_16234_26_0.93
QLS009	IBS	QLS009sag-00089	QLS009sag-00089_29	QLS009sag-00089_29_phage10_23880_78564_82_0.81	Complete	Viruses;Duplodnaviria;Heunggongvirae;Uroviricota;Caudoviricetes	54685	Yes	48431	79	47	6	QLS009sag-00376_10_phage3_44737_97978_80_0.84
QLS009	IBS	QLS009sag-00092	QLS009sag-00092_28	QLS009sag-00092_28_phage9_500_47839_60_0.82	High-quality	Viruses;Duplodnaviria;Heunggongvirae;Uroviricota;Caudoviricetes	47340	Yes	38344	61	37	5	QLS009sag-00092_28_phage9_500_47839_60_0.82
QLS009	IBS	QLS009sag-00092	QLS009sag-00092_41	QLS009sag-00092_41_phage12_10629_58807_72_0.79	High-quality	Viruses;Duplodnaviria;Heunggongvirae;Uroviricota;Caudoviricetes	48179	Yes	39580	70	36	7	QLS009sag-00092_41_phage12_10629_58807_72_0.79
QLS009	IBS	QLS009sag-00093	QLS009sag-00093_26	QLS009sag-00093_26_phage7_3_32025_54_0.82	Medium-quality	Viruses;Duplodnaviria;Heunggongvirae;Uroviricota;Caudoviricetes	32023	No	NA	55	42	0	QLS009sag-00115_30_phage10_3_32052_54_0.86
QLS009	IBS	QLS009sag-00093	QLS009sag-00093_33	QLS009sag-00093_33_phage14_43450_62200_23_0.83	Medium-quality	Viruses;Duplodnaviria;Heunggongvirae;Uroviricota;Caudoviricetes	18751	Yes	10271	23	8	4	QLS009sag-00093_33_phage14_43450_62200_23_0.83
QLS009	IBS	QLS009sag-00093	QLS009sag-00093_58	QLS009sag-00093_58_phage20_2269_20138_30_0.76	High-quality	Viruses;Duplodnaviria;Heunggongvirae;Uroviricota;Caudoviricetes	17870	Yes	13023	30	8	5	QLS009sag-00115_28_phage9_2269_20138_30_0.78
QLS009	IBS	QLS009sag-00095	QLS009sag-00095_21	QLS009sag-00095_21_phage8_40146_69487_44_0.75	Medium-quality	Viruses;Duplodnaviria;Heunggongvirae;Uroviricota;Caudoviricetes	29342	Yes	11329	44	6	12	QLS009sag-00342_39_phage4_10082_39070_43_0.69
QLS009	IBS	QLS009sag-00095	QLS009sag-00095_168	QLS009sag-00095_168_phage22_3992_39079_54_0.85	High-quality	Viruses;Duplodnaviria;Heunggongvirae;Uroviricota;Caudoviricetes	35088	No	NA	53	34	1	QLS009sag-00018_3_phage0_230_32098_50_0.83
QLS009	IBS	QLS009sag-00097	QLS009sag-00097_10	QLS009sag-00097_10_phage7_5055_23036_29_0.87	High-quality	Viruses;Duplodnaviria;Heunggongvirae;Uroviricota;Caudoviricetes	17982	Yes	12970	29	7	5	QLS009sag-00032_134_phage14_7410_24840_28_0.85
QLS009	IBS	QLS009sag-00097	QLS009sag-00097_38	QLS009sag-00097_38_phage18_29496_90825_91_0.81	Complete	Viruses;Duplodnaviria;Heunggongvirae;Uroviricota;Caudoviricetes	61330	Yes	48431	88	47	14	QLS009sag-00074_10_phage0_6209_68973_93_0.77
QLS009	IBS	QLS009sag-00098	QLS009sag-00098_215	QLS009sag-00098_215_phage32_1_28557_38_0.84	Complete	Viruses;Duplodnaviria;Heunggongvirae;Uroviricota;Caudoviricetes	28557	Yes	11045	38	6	10	QLS009sag-00098_215_phage32_1_28557_38_0.84
QLS009	IBS	QLS009sag-00100	QLS009sag-00100_71	QLS009sag-00100_71_phage6_14121_45142_48_0.81	High-quality	Viruses;Duplodnaviria;Heunggongvirae;Uroviricota;Caudoviricetes	31022	No	NA	48	27	0	QLS009sag-00100_71_phage6_14121_45142_48_0.81
QLS009	IBS	QLS009sag-00104	QLS009sag-00104_7	QLS009sag-00104_7_phage1_3_32052_54_0.82	Medium-quality	Viruses;Duplodnaviria;Heunggongvirae;Uroviricota;Caudoviricetes	32050	No	NA	55	42	0	QLS009sag-00115_30_phage10_3_32052_54_0.86
QLS009	IBS	QLS009sag-00104	QLS009sag-00104_39	QLS009sag-00104_39_phage14_43450_62200_23_0.81	Medium-quality	Viruses;Duplodnaviria;Heunggongvirae;Uroviricota;Caudoviricetes	18751	Yes	10271	23	8	4	QLS009sag-00093_33_phage14_43450_62200_23_0.83
QLS009	IBS	QLS009sag-00104	QLS009sag-00104_187	QLS009sag-00104_187_phage23_2269_20138_30_0.77	High-quality	Viruses;Duplodnaviria;Heunggongvirae;Uroviricota;Caudoviricetes	17870	Yes	13023	30	8	5	QLS009sag-00115_28_phage9_2269_20138_30_0.78
QLS009	IBS	QLS009sag-00106	QLS009sag-00106_14	QLS009sag-00106_14_phage16_27127_70204_58_0.83	High-quality	Viruses;Duplodnaviria;Heunggongvirae;Uroviricota;Caudoviricetes	43078	Yes	37665	58	34	5	QLS009sag-00068_4_phage0_27127_70204_58_0.81
QLS009	IBS	QLS009sag-00108	QLS009sag-00108_58	QLS009sag-00108_58_phage9_75_7607_14_0.91	Medium-quality	Viruses;Duplodnaviria;Heunggongvirae;Uroviricota;Caudoviricetes	7533	No	NA	14	4	0	QLS009sag-00108_58_phage9_75_7607_14_0.91
QLS009	IBS	QLS009sag-00111	QLS009sag-00111_127	QLS009sag-00111_127_phage14_2_30006_37_0.8	Medium-quality	Viruses;Duplodnaviria;Heunggongvirae;Uroviricota;Caudoviricetes	30005	Yes	25272	37	16	5	QLS009sag-00111_127_phage14_2_30006_37_0.8
QLS009	IBS	QLS009sag-00113	QLS009sag-00113_11	QLS009sag-00113_11_phage4_22451_32032_12_0.76	Medium-quality	Viruses;Monodnaviria;Loebvirae;Hofneiviricota;Faserviricetes;Tubulavirales;Inoviridae	9582	No	NA	11	1	2	QLS009sag-00113_11_phage4_22451_32032_12_0.76
QLS009	IBS	QLS009sag-00113	QLS009sag-00113_61	QLS009sag-00113_61_phage13_405_11382_17_0.86	Medium-quality	Viruses;Duplodnaviria;Heunggongvirae;Uroviricota;Caudoviricetes	10978	Yes	6383	17	4	2	QLS009sag-00113_61_phage13_405_11382_17_0.86
QLS009	IBS	QLS009sag-00115	QLS009sag-00115_28	QLS009sag-00115_28_phage9_2269_20138_30_0.78	High-quality	Viruses;Duplodnaviria;Heunggongvirae;Uroviricota;Caudoviricetes	17870	Yes	13023	30	8	5	QLS009sag-00115_28_phage9_2269_20138_30_0.78
QLS009	IBS	QLS009sag-00115	QLS009sag-00115_30	QLS009sag-00115_30_phage10_3_32052_54_0.86	Medium-quality	Viruses;Duplodnaviria;Heunggongvirae;Uroviricota;Caudoviricetes	32050	No	NA	55	42	0	QLS009sag-00115_30_phage10_3_32052_54_0.86
QLS009	IBS	QLS009sag-00115	QLS009sag-00115_34	QLS009sag-00115_34_phage12_94_11291_20_0.91	Medium-quality	Viruses;Duplodnaviria;Heunggongvirae;Uroviricota;Caudoviricetes	11198	Yes	10301	19	8	2	QLS029sag-00263_11_phage1_94_11303_20_0.87
QLS009	IBS	QLS009sag-00118	QLS009sag-00118_23	QLS009sag-00118_23_phage5_174_49078_72_0.78	High-quality	Viruses;Duplodnaviria;Heunggongvirae;Uroviricota;Caudoviricetes	48905	Yes	44172	71	22	6	QLS009sag-00279_48_phage8_13588_59490_68_0.79
QLS009	IBS	QLS009sag-00119	QLS009sag-00119_36	QLS009sag-00119_36_phage7_6209_55581_77_0.82	High-quality	Viruses;Duplodnaviria;Heunggongvirae;Uroviricota;Caudoviricetes	49373	Yes	48432	74	47	2	QLS009sag-00376_10_phage3_44737_97978_80_0.84
QLS009	IBS	QLS009sag-00122	QLS009sag-00122_39	QLS009sag-00122_39_phage11_174_49078_72_0.81	High-quality	Viruses;Duplodnaviria;Heunggongvirae;Uroviricota;Caudoviricetes	48905	Yes	44172	71	22	6	QLS009sag-00279_48_phage8_13588_59490_68_0.79
QLS009	IBS	QLS009sag-00124	QLS009sag-00124_39	QLS009sag-00124_39_phage13_2_38423_57_0.87	High-quality	Viruses;Duplodnaviria;Heunggongvirae;Uroviricota;Caudoviricetes	38422	No	NA	56	19	0	QLS009sag-00124_39_phage13_2_38423_57_0.87
QLS009	IBS	QLS009sag-00125	QLS009sag-00125_22	QLS009sag-00125_22_phage11_2_21579_27_0.75	Medium-quality	Viruses;Duplodnaviria;Heunggongvirae;Uroviricota;Caudoviricetes	21578	Yes	9804	27	5	8	QLS009sag-00125_22_phage11_2_21579_27_0.75
QLS009	IBS	QLS009sag-00125	QLS009sag-00125_38	QLS009sag-00125_38_phage22_26905_51444_26_0.6	Medium-quality	Viruses;Duplodnaviria;Heunggongvirae;Uroviricota;Caudoviricetes	24540	No	NA	26	1	11	QLS009sag-00125_38_phage22_26905_51444_26_0.6
QLS009	IBS	QLS009sag-00130	QLS009sag-00130_43	QLS009sag-00130_43_phage12_104_15612_25_0.91	High-quality	Viruses;Duplodnaviria;Heunggongvirae;Uroviricota;Caudoviricetes	15509	No	NA	25	7	2	QLS009sag-00176_24_phage12_104_16234_26_0.93
QLS009	IBS	QLS009sag-00130	QLS009sag-00130_47	QLS009sag-00130_47_phage13_14595_68976_80_0.8	High-quality	Viruses;Duplodnaviria;Heunggongvirae;Uroviricota;Caudoviricetes	54382	Yes	46230	77	47	7	QLS009sag-00376_10_phage3_44737_97978_80_0.84
QLS009	IBS	QLS009sag-00133	QLS009sag-00133_36	QLS009sag-00133_36_phage27_3_24261_36_0.91	Medium-quality	Viruses;Duplodnaviria;Heunggongvirae;Uroviricota;Caudoviricetes	24259	No	NA	36	24	0	QLS009sag-00133_36_phage27_3_24261_36_0.91
QLS009	IBS	QLS009sag-00135	QLS009sag-00135_18	QLS009sag-00135_18_phage5_93_39078_58_0.79	High-quality	Viruses;Duplodnaviria;Heunggongvirae;Uroviricota;Caudoviricetes	38986	Yes	33473	57	34	5	QLS009sag-00269_22_phage9_93_39078_58_0.83
QLS009	IBS	QLS009sag-00135	QLS009sag-00135_30	QLS009sag-00135_30_phage9_35625_69487_49_0.71	Medium-quality	Viruses;Duplodnaviria;Heunggongvirae;Uroviricota;Caudoviricetes	33863	Yes	11329	49	6	16	QLS009sag-00059_38_phage19_35407_69487_50_0.75
QLS009	IBS	QLS009sag-00136	QLS009sag-00136_15	QLS009sag-00136_15_phage3_93_37302_56_0.78	High-quality	Viruses;Duplodnaviria;Heunggongvirae;Uroviricota;Caudoviricetes	37210	Yes	31697	55	34	5	QLS009sag-00269_22_phage9_93_39078_58_0.83
QLS009	IBS	QLS009sag-00136	QLS009sag-00136_46	QLS009sag-00136_46_phage14_35625_69487_49_0.69	Medium-quality	Viruses;Duplodnaviria;Heunggongvirae;Uroviricota;Caudoviricetes	33863	Yes	11329	49	6	16	QLS009sag-00059_38_phage19_35407_69487_50_0.75
QLS009	IBS	QLS009sag-00137	QLS009sag-00137_36	QLS009sag-00137_36_phage8_44737_94109_77_0.85	High-quality	Viruses;Duplodnaviria;Heunggongvirae;Uroviricota;Caudoviricetes	49373	Yes	48432	74	47	2	QLS009sag-00376_10_phage3_44737_97978_80_0.84
QLS009	IBS	QLS009sag-00138	QLS009sag-00138_28	QLS009sag-00138_28_phage13_104_16234_26_0.92	High-quality	Viruses;Duplodnaviria;Heunggongvirae;Uroviricota;Caudoviricetes	16131	Yes	14642	26	7	3	QLS009sag-00176_24_phage12_104_16234_26_0.93
QLS009	IBS	QLS009sag-00138	QLS009sag-00138_42	QLS009sag-00138_42_phage20_2_39672_57_0.87	High-quality	Viruses;Duplodnaviria;Heunggongvirae;Uroviricota;Caudoviricetes	39671	No	NA	55	41	0	QLS009sag-00138_42_phage20_2_39672_57_0.87
QLS009	IBS	QLS009sag-00143	QLS009sag-00143_50	QLS009sag-00143_50_phage12_161_34730_53_0.86	High-quality	Viruses;Duplodnaviria;Heunggongvirae;Uroviricota;Caudoviricetes	34570	No	NA	52	34	1	QLS009sag-00018_3_phage0_230_32098_50_0.83
QLS009	IBS	QLS009sag-00143	QLS009sag-00143_60	QLS009sag-00143_60_phage19_24050_55325_46_0.73	Medium-quality	Viruses;Duplodnaviria;Heunggongvirae;Uroviricota;Caudoviricetes	31276	Yes	11145	46	6	13	QLS009sag-00274_33_phage14_21541_55325_49_0.75
QLS009	IBS	QLS009sag-00144	QLS009sag-00144_18	QLS009sag-00144_18_phage6_27990_66273_55_0.68	Medium-quality	Viruses;Duplodnaviria;Heunggongvirae;Uroviricota;Caudoviricetes	38284	Yes	11329	55	6	18	QLS009sag-00144_18_phage6_27990_66273_55_0.68
QLS009	IBS	QLS009sag-00144	QLS009sag-00144_132	QLS009sag-00144_132_phage18_161_19875_39_0.85	Medium-quality	Viruses;Duplodnaviria;Heunggongvirae;Uroviricota;Caudoviricetes	19715	No	NA	39	24	0	QLS009sag-00162_192_phage35_161_18638_35_0.87
QLS009	IBS	QLS009sag-00147	QLS009sag-00147_30	QLS009sag-00147_30_phage4_5509_26710_35_0.79	Medium-quality	Viruses;Duplodnaviria;Heunggongvirae;Uroviricota;Caudoviricetes	21202	Yes	18993	36	17	2	QLS009sag-00147_30_phage4_5509_26710_35_0.79
QLS009	IBS	QLS009sag-00148	QLS009sag-00148_19	QLS009sag-00148_19_phage7_5053_23034_29_0.84	High-quality	Viruses;Duplodnaviria;Heunggongvirae;Uroviricota;Caudoviricetes	17982	Yes	12970	29	7	5	QLS009sag-00032_134_phage14_7410_24840_28_0.85
QLS009	IBS	QLS009sag-00148	QLS009sag-00148_32	QLS009sag-00148_32_phage11_2_46890_73_0.88	High-quality	Viruses;Duplodnaviria;Heunggongvirae;Uroviricota;Caudoviricetes	46889	No	NA	70	47	1	QLS009sag-00148_32_phage11_2_46890_73_0.88
QLS009	IBS	QLS009sag-00151	QLS009sag-00151_21	QLS009sag-00151_21_phage4_106_40489_49_0.85	Medium-quality	Viruses;Duplodnaviria;Heunggongvirae;Uroviricota;Caudoviricetes	40383	Yes	28807	49	25	5	QLS009sag-00151_21_phage4_106_40489_49_0.85
QLS009	IBS	QLS009sag-00152	QLS009sag-00152_30	QLS009sag-00152_30_phage9_44737_94109_77_0.82	High-quality	Viruses;Duplodnaviria;Heunggongvirae;Uroviricota;Caudoviricetes	49373	Yes	48432	74	47	2	QLS009sag-00376_10_phage3_44737_97978_80_0.84
QLS009	IBS	QLS009sag-00155	QLS009sag-00155_40	QLS009sag-00155_40_phage15_5053_23034_29_0.86	High-quality	Viruses;Duplodnaviria;Heunggongvirae;Uroviricota;Caudoviricetes	17982	Yes	12970	29	7	5	QLS009sag-00032_134_phage14_7410_24840_28_0.85
QLS009	IBS	QLS009sag-00160	QLS009sag-00160_33	QLS009sag-00160_33_phage10_21541_55325_49_0.73	Medium-quality	Viruses;Duplodnaviria;Heunggongvirae;Uroviricota;Caudoviricetes	33785	Yes	11145	49	6	14	QLS009sag-00274_33_phage14_21541_55325_49_0.75
QLS009	IBS	QLS009sag-00161	QLS009sag-00161_32	QLS009sag-00161_32_phage15_151_20259_33_0.82	High-quality	Viruses;Duplodnaviria;Heunggongvirae;Uroviricota;Caudoviricetes	20109	Yes	12970	33	7	8	QLS009sag-00161_32_phage15_151_20259_33_0.82
QLS009	IBS	QLS009sag-00161	QLS009sag-00161_37	QLS009sag-00161_37_phage17_44737_99421_82_0.83	Complete	Viruses;Duplodnaviria;Heunggongvirae;Uroviricota;Caudoviricetes	54685	Yes	48431	79	47	6	QLS009sag-00376_10_phage3_44737_97978_80_0.84
QLS009	IBS	QLS009sag-00162	QLS009sag-00162_188	QLS009sag-00162_188_phage32_192_9520_13_0.8	Medium-quality	Viruses;Duplodnaviria;Heunggongvirae;Uroviricota;Caudoviricetes	9329	No	NA	13	1	4	QLS009sag-00162_188_phage32_192_9520_13_0.8
QLS009	IBS	QLS009sag-00162	QLS009sag-00162_192	QLS009sag-00162_192_phage35_161_18638_35_0.87	Medium-quality	Viruses;Duplodnaviria;Heunggongvirae;Uroviricota;Caudoviricetes	18478	No	NA	35	20	0	QLS009sag-00162_192_phage35_161_18638_35_0.87
QLS009	IBS	QLS009sag-00163	QLS009sag-00163_38	QLS009sag-00163_38_phage7_502_14247_24_0.93	High-quality	Viruses;Duplodnaviria;Heunggongvirae;Uroviricota;Caudoviricetes	13746	No	NA	24	7	1	QLS009sag-00265_738_phage9_2_13273_23_0.89
QLS009	IBS	QLS009sag-00163	QLS009sag-00163_43	QLS009sag-00163_43_phage11_7145_65926_87_0.77	High-quality	Viruses;Duplodnaviria;Heunggongvirae;Uroviricota;Caudoviricetes	58782	Yes	46230	84	47	12	QLS009sag-00074_10_phage0_6209_68973_93_0.77
QLS009	IBS	QLS009sag-00167	QLS009sag-00167_57	QLS009sag-00167_57_phage1_3_32759_33_0.78	Medium-quality	Viruses;Duplodnaviria;Heunggongvirae;Uroviricota;Caudoviricetes	32757	No	NA	33	5	1	QLS009sag-00167_57_phage1_3_32759_33_0.78
QLS009	IBS	QLS009sag-00168	QLS009sag-00168_17	QLS009sag-00168_17_phage0_2_32734_55_0.78	Medium-quality	Viruses;Duplodnaviria;Heunggongvirae;Uroviricota;Caudoviricetes	32733	No	NA	56	43	0	QLS009sag-00115_30_phage10_3_32052_54_0.86
QLS009	IBS	QLS009sag-00168	QLS009sag-00168_35	QLS009sag-00168_35_phage1_20809_39559_23_0.79	Medium-quality	Viruses;Duplodnaviria;Heunggongvirae;Uroviricota;Caudoviricetes	18751	Yes	10271	23	8	4	QLS009sag-00093_33_phage14_43450_62200_23_0.83
QLS009	IBS	QLS009sag-00168	QLS009sag-00168_49	QLS009sag-00168_49_phage4_2269_20138_30_0.75	High-quality	Viruses;Duplodnaviria;Heunggongvirae;Uroviricota;Caudoviricetes	17870	Yes	13023	30	8	5	QLS009sag-00115_28_phage9_2269_20138_30_0.78
QLS009	IBS	QLS009sag-00170	QLS009sag-00170_16	QLS009sag-00170_16_phage5_44737_94109_77_0.84	High-quality	Viruses;Duplodnaviria;Heunggongvirae;Uroviricota;Caudoviricetes	49373	Yes	48432	74	47	2	QLS009sag-00376_10_phage3_44737_97978_80_0.84
QLS009	IBS	QLS009sag-00170	QLS009sag-00170_28	QLS009sag-00170_28_phage11_5053_23034_29_0.84	High-quality	Viruses;Duplodnaviria;Heunggongvirae;Uroviricota;Caudoviricetes	17982	Yes	12970	29	7	5	QLS009sag-00032_134_phage14_7410_24840_28_0.85
QLS009	IBS	QLS009sag-00174	QLS009sag-00174_23	QLS009sag-00174_23_phage6_113_15660_26_0.85	High-quality	Viruses;Duplodnaviria;Heunggongvirae;Uroviricota;Caudoviricetes	15548	No	NA	25	8	2	QLS009sag-00190_217_phage23_85_15632_26_0.84
QLS009	IBS	QLS009sag-00174	QLS009sag-00174_49	QLS009sag-00174_49_phage15_1_12560_18_0.9	Medium-quality	Viruses;Duplodnaviria;Heunggongvirae;Uroviricota;Caudoviricetes	12560	Yes	7102	18	7	2	QLS009sag-00174_49_phage15_1_12560_18_0.9
QLS009	IBS	QLS009sag-00176	QLS009sag-00176_17	QLS009sag-00176_17_phage9_14595_71368_83_0.85	High-quality	Viruses;Duplodnaviria;Heunggongvirae;Uroviricota;Caudoviricetes	56774	Yes	48622	80	47	7	QLS009sag-00376_10_phage3_44737_97978_80_0.84
QLS009	IBS	QLS009sag-00176	QLS009sag-00176_24	QLS009sag-00176_24_phage12_104_16234_26_0.93	High-quality	Viruses;Duplodnaviria;Heunggongvirae;Uroviricota;Caudoviricetes	16131	Yes	14642	26	7	3	QLS009sag-00176_24_phage12_104_16234_26_0.93
QLS009	IBS	QLS009sag-00177	QLS009sag-00177_48	QLS009sag-00177_48_phage12_17726_68976_77_0.84	High-quality	Viruses;Duplodnaviria;Heunggongvirae;Uroviricota;Caudoviricetes	51251	Yes	41254	74	47	4	QLS009sag-00376_10_phage3_44737_97978_80_0.84
QLS009	IBS	QLS009sag-00177	QLS009sag-00177_116	QLS009sag-00177_116_phage16_5604_23034_28_0.86	High-quality	Viruses;Duplodnaviria;Heunggongvirae;Uroviricota;Caudoviricetes	17431	Yes	12970	28	7	5	QLS009sag-00032_134_phage14_7410_24840_28_0.85
QLS009	IBS	QLS009sag-00179	QLS009sag-00179_153	QLS009sag-00179_153_phage20_67_8298_11_0.85	Medium-quality	Viruses;Duplodnaviria;Heunggongvirae;Uroviricota;Caudoviricetes	8232	No	NA	11	1	1	QLS009sag-00179_153_phage20_67_8298_11_0.85
QLS009	IBS	QLS009sag-00180	QLS009sag-00180_3	QLS009sag-00180_3_phage0_161_33353_51_0.86	High-quality	Viruses;Duplodnaviria;Heunggongvirae;Uroviricota;Caudoviricetes	33193	No	NA	50	34	0	QLS009sag-00018_3_phage0_230_32098_50_0.83
QLS009	IBS	QLS009sag-00180	QLS009sag-00180_26	QLS009sag-00180_26_phage7_35625_69487_49_0.7	Medium-quality	Viruses;Duplodnaviria;Heunggongvirae;Uroviricota;Caudoviricetes	33863	Yes	11329	49	6	16	QLS009sag-00059_38_phage19_35407_69487_50_0.75
QLS009	IBS	QLS009sag-00183	QLS009sag-00183_22	QLS009sag-00183_22_phage7_5053_23034_29_0.78	High-quality	Viruses;Duplodnaviria;Heunggongvirae;Uroviricota;Caudoviricetes	17982	Yes	12970	29	7	5	QLS009sag-00032_134_phage14_7410_24840_28_0.85
QLS009	IBS	QLS009sag-00187	QLS009sag-00187_42	QLS009sag-00187_42_phage7_161_23991_42_0.82	Medium-quality	Viruses;Duplodnaviria;Heunggongvirae;Uroviricota;Caudoviricetes	23831	No	NA	42	27	0	QLS009sag-00187_42_phage7_161_23991_42_0.82
QLS009	IBS	QLS009sag-00187	QLS009sag-00187_71	QLS009sag-00187_71_phage16_35625_69487_49_0.66	Medium-quality	Viruses;Duplodnaviria;Heunggongvirae;Uroviricota;Caudoviricetes	33863	Yes	11329	49	6	16	QLS009sag-00059_38_phage19_35407_69487_50_0.75
QLS009	IBS	QLS009sag-00190	QLS009sag-00190_26	QLS009sag-00190_26_phage11_94_26535_31_0.81	Complete	Viruses;Duplodnaviria;Heunggongvirae;Uroviricota;Caudoviricetes	26442	Yes	10300	31	8	10	QLS009sag-00190_26_phage11_94_26535_31_0.81
QLS009	IBS	QLS009sag-00190	QLS009sag-00190_217	QLS009sag-00190_217_phage23_85_15632_26_0.84	High-quality	Viruses;Duplodnaviria;Heunggongvirae;Uroviricota;Caudoviricetes	15548	No	NA	25	8	2	QLS009sag-00190_217_phage23_85_15632_26_0.84
QLS009	IBS	QLS009sag-00192	QLS009sag-00192_50	QLS009sag-00192_50_phage22_24050_55748_47_0.72	Medium-quality	Viruses;Duplodnaviria;Heunggongvirae;Uroviricota;Caudoviricetes	31699	Yes	11145	47	6	14	QLS009sag-00274_33_phage14_21541_55325_49_0.75
QLS009	IBS	QLS009sag-00192	QLS009sag-00192_134	QLS009sag-00192_134_phage28_93_39078_58_0.78	High-quality	Viruses;Duplodnaviria;Heunggongvirae;Uroviricota;Caudoviricetes	38986	Yes	33473	57	34	5	QLS009sag-00269_22_phage9_93_39078_58_0.83
QLS009	IBS	QLS009sag-00193	QLS009sag-00193_132	QLS009sag-00193_132_phage17_104_15612_25_0.9	High-quality	Viruses;Duplodnaviria;Heunggongvirae;Uroviricota;Caudoviricetes	15509	No	NA	25	7	2	QLS009sag-00176_24_phage12_104_16234_26_0.93
QLS009	IBS	QLS009sag-00195	QLS009sag-00195_20	QLS009sag-00195_20_phage2_2_32734_55_0.81	Medium-quality	Viruses;Duplodnaviria;Heunggongvirae;Uroviricota;Caudoviricetes	32733	No	NA	56	43	0	QLS009sag-00115_30_phage10_3_32052_54_0.86
QLS009	IBS	QLS009sag-00195	QLS009sag-00195_37	QLS009sag-00195_37_phage8_23567_42317_23_0.83	Medium-quality	Viruses;Duplodnaviria;Heunggongvirae;Uroviricota;Caudoviricetes	18751	Yes	10271	23	8	4	QLS009sag-00093_33_phage14_43450_62200_23_0.83
QLS009	IBS	QLS009sag-00195	QLS009sag-00195_194	QLS009sag-00195_194_phage19_2271_20140_30_0.75	High-quality	Viruses;Duplodnaviria;Heunggongvirae;Uroviricota;Caudoviricetes	17870	Yes	13023	30	8	5	QLS009sag-00115_28_phage9_2269_20138_30_0.78
QLS009	IBS	QLS009sag-00197	QLS009sag-00197_19	QLS009sag-00197_19_phage7_72638_101666_34_0.7	Medium-quality	Viruses;Duplodnaviria;Heunggongvirae;Uroviricota;Caudoviricetes	29029	No	NA	32	2	5	QLS009sag-00197_19_phage7_72638_101666_34_0.7
QLS009	IBS	QLS009sag-00198	QLS009sag-00198_28	QLS009sag-00198_28_phage10_302_32540_37_0.76	Medium-quality	Viruses;Duplodnaviria;Heunggongvirae;Uroviricota;Caudoviricetes	32239	No	NA	37	3	15	QLS009sag-00198_28_phage10_302_32540_37_0.76
QLS009	IBS	QLS009sag-00198	QLS009sag-00198_37	QLS009sag-00198_37_phage24_1_52697_35_0.88	Medium-quality	Viruses;Duplodnaviria;Heunggongvirae;Uroviricota;Caudoviricetes	52697	No	NA	34	1	10	QLS009sag-00198_37_phage24_1_52697_35_0.88
QLS009	IBS	QLS009sag-00201	QLS009sag-00201_6	QLS009sag-00201_6_phage0_2047_39078_56_0.82	High-quality	Viruses;Duplodnaviria;Heunggongvirae;Uroviricota;Caudoviricetes	37032	Yes	33473	55	34	3	QLS009sag-00269_22_phage9_93_39078_58_0.83
QLS009	IBS	QLS009sag-00201	QLS009sag-00201_43	QLS009sag-00201_43_phage11_35625_69487_49_0.71	Medium-quality	Viruses;Duplodnaviria;Heunggongvirae;Uroviricota;Caudoviricetes	33863	Yes	11329	49	6	16	QLS009sag-00059_38_phage19_35407_69487_50_0.75
QLS009	IBS	QLS009sag-00205	QLS009sag-00205_57	QLS009sag-00205_57_phage6_49466_85503_53_0.78	High-quality	Viruses;Duplodnaviria;Heunggongvirae;Uroviricota;Caudoviricetes	36038	No	NA	53	30	1	QLS009sag-00205_57_phage6_49466_85503_53_0.78
QLS009	IBS	QLS009sag-00207	QLS009sag-00207_40	QLS009sag-00207_40_phage8_29288_78660_77_0.8	High-quality	Viruses;Duplodnaviria;Heunggongvirae;Uroviricota;Caudoviricetes	49373	Yes	48432	74	47	2	QLS009sag-00376_10_phage3_44737_97978_80_0.84
QLS009	IBS	QLS009sag-00208	QLS009sag-00208_30	QLS009sag-00208_30_phage9_85_15632_26_0.84	High-quality	Viruses;Duplodnaviria;Heunggongvirae;Uroviricota;Caudoviricetes	15548	No	NA	25	8	2	QLS009sag-00190_217_phage23_85_15632_26_0.84
QLS009	IBS	QLS009sag-00212	QLS009sag-00212_31	QLS009sag-00212_31_phage6_3_31252_52_0.86	Medium-quality	Viruses;Duplodnaviria;Heunggongvirae;Uroviricota;Caudoviricetes	31250	No	NA	53	40	0	QLS009sag-00115_30_phage10_3_32052_54_0.86
QLS009	IBS	QLS009sag-00212	QLS009sag-00212_59	QLS009sag-00212_59_phage12_32872_63181_36_0.75	Complete	Viruses;Duplodnaviria;Heunggongvirae;Uroviricota;Caudoviricetes	30310	Yes	10270	36	8	15	QLS009sag-00212_59_phage12_32872_63181_36_0.75
QLS009	IBS	QLS009sag-00212	QLS009sag-00212_263	QLS009sag-00212_263_phage16_1_11225_21_0.9	High-quality	Viruses;Duplodnaviria;Heunggongvirae;Uroviricota;Caudoviricetes	11225	No	NA	22	7	0	QLS009sag-00212_263_phage16_1_11225_21_0.9
QLS009	IBS	QLS009sag-00214	QLS009sag-00214_11	QLS009sag-00214_11_phage3_1_40169_64_0.7	High-quality	Viruses;Duplodnaviria;Heunggongvirae;Uroviricota;Caudoviricetes	40169	Yes	31685	63	38	9	QLS009sag-00214_11_phage3_1_40169_64_0.7
QLS009	IBS	QLS009sag-00218	QLS009sag-00218_7	QLS009sag-00218_7_phage3_161_33353_51_0.85	High-quality	Viruses;Duplodnaviria;Heunggongvirae;Uroviricota;Caudoviricetes	33193	No	NA	50	34	0	QLS009sag-00018_3_phage0_230_32098_50_0.83
QLS009	IBS	QLS009sag-00218	QLS009sag-00218_33	QLS009sag-00218_33_phage19_21541_55325_49_0.72	Medium-quality	Viruses;Duplodnaviria;Heunggongvirae;Uroviricota;Caudoviricetes	33785	Yes	11145	49	6	14	QLS009sag-00274_33_phage14_21541_55325_49_0.75
QLS009	IBS	QLS009sag-00219	QLS009sag-00219_50	QLS009sag-00219_50_phage14_14_27390_52_0.87	Medium-quality	Viruses;Duplodnaviria;Heunggongvirae;Uroviricota;Caudoviricetes	27377	No	NA	51	16	0	QLS009sag-00219_50_phage14_14_27390_52_0.87
QLS009	IBS	QLS009sag-00226	QLS009sag-00226_6	QLS009sag-00226_6_phage2_3_29702_40_0.84	Medium-quality	Viruses;Duplodnaviria;Heunggongvirae;Uroviricota;Caudoviricetes	29700	No	NA	39	22	1	QLS009sag-00226_6_phage2_3_29702_40_0.84
QLS009	IBS	QLS009sag-00228	QLS009sag-00228_5	QLS009sag-00228_5_phage0_9567_22955_20_0.78	High-quality	Viruses;Duplodnaviria;Heunggongvirae;Uroviricota;Caudoviricetes	13389	Yes	9737	20	4	3	QLS009sag-00228_5_phage0_9567_22955_20_0.78
QLS009	IBS	QLS009sag-00231	QLS009sag-00231_5	QLS009sag-00231_5_phage1_5055_23036_29_0.84	High-quality	Viruses;Duplodnaviria;Heunggongvirae;Uroviricota;Caudoviricetes	17982	Yes	12970	29	7	5	QLS009sag-00032_134_phage14_7410_24840_28_0.85
QLS009	IBS	QLS009sag-00237	QLS009sag-00237_37	QLS009sag-00237_37_phage14_24050_55325_46_0.74	Medium-quality	Viruses;Duplodnaviria;Heunggongvirae;Uroviricota;Caudoviricetes	31276	Yes	11145	46	6	13	QLS009sag-00274_33_phage14_21541_55325_49_0.75
QLS009	IBS	QLS009sag-00237	QLS009sag-00237_39	QLS009sag-00237_39_phage15_161_32800_49_0.88	High-quality	Viruses;Duplodnaviria;Heunggongvirae;Uroviricota;Caudoviricetes	32640	No	NA	49	33	0	QLS009sag-00018_3_phage0_230_32098_50_0.83
QLS009	IBS	QLS009sag-00243	QLS009sag-00243_20	QLS009sag-00243_20_phage25_235_75273_89_0.69	Complete	Viruses;Duplodnaviria;Heunggongvirae;Uroviricota;Caudoviricetes	75039	Yes	40635	88	36	26	QLS009sag-00243_20_phage25_235_75273_89_0.69
QLS009	IBS	QLS009sag-00245	QLS009sag-00245_28	QLS009sag-00245_28_phage15_451_39589_53_0.84	Medium-quality	Viruses;Duplodnaviria;Heunggongvirae;Uroviricota;Caudoviricetes	39139	Yes	34320	53	33	2	QLS009sag-00298_4_phage3_451_41704_56_0.9
QLS009	IBS	QLS009sag-00249	QLS009sag-00249_23	QLS009sag-00249_23_phage4_14497_57396_56_0.82	Medium-quality	Viruses;Duplodnaviria;Heunggongvirae;Uroviricota;Caudoviricetes	42900	Yes	34748	54	35	7	QLS009sag-00249_23_phage4_14497_57396_56_0.82
QLS009	IBS	QLS009sag-00253	QLS009sag-00253_3	QLS009sag-00253_3_phage0_5055_23036_29_0.84	High-quality	Viruses;Duplodnaviria;Heunggongvirae;Uroviricota;Caudoviricetes	17982	Yes	12970	29	7	5	QLS009sag-00032_134_phage14_7410_24840_28_0.85
QLS009	IBS	QLS009sag-00254	QLS009sag-00254_4	QLS009sag-00254_4_phage1_19112_68484_77_0.83	High-quality	Viruses;Duplodnaviria;Heunggongvirae;Uroviricota;Caudoviricetes	49373	Yes	48432	74	47	2	QLS009sag-00376_10_phage3_44737_97978_80_0.84
QLS009	IBS	QLS009sag-00254	QLS009sag-00254_18	QLS009sag-00254_18_phage4_5053_23034_29_0.85	High-quality	Viruses;Duplodnaviria;Heunggongvirae;Uroviricota;Caudoviricetes	17982	Yes	12970	29	7	5	QLS009sag-00032_134_phage14_7410_24840_28_0.85
QLS009	IBS	QLS009sag-00258	QLS009sag-00258_14	QLS009sag-00258_14_phage10_722_24165_35_0.67	High-quality	Viruses;Duplodnaviria;Heunggongvirae;Uroviricota;Caudoviricetes	23444	No	NA	35	1	15	QLS009sag-00258_14_phage10_722_24165_35_0.67
QLS009	IBS	QLS009sag-00258	QLS009sag-00258_56	QLS009sag-00258_56_phage22_146_35396_63_0.89	High-quality	Viruses;Duplodnaviria;Heunggongvirae;Uroviricota;Caudoviricetes	35251	No	NA	62	40	0	QLS009sag-00258_56_phage22_146_35396_63_0.89
QLS009	IBS	QLS009sag-00258	QLS009sag-00258_90	QLS009sag-00258_90_phage34_81465_95550_23_0.89	Medium-quality	Viruses;Duplodnaviria;Heunggongvirae;Uroviricota;Caudoviricetes	14086	Yes	8645	23	5	3	QLS009sag-00258_90_phage34_81465_95550_23_0.89
QLS009	IBS	QLS009sag-00259	QLS009sag-00259_23	QLS009sag-00259_23_phage21_3_27446_32_0.77	Medium-quality	Viruses;Duplodnaviria;Heunggongvirae;Uroviricota;Caudoviricetes	27444	No	NA	31	3	10	QLS009sag-00037_17_phage29_1511_27976_30_0.7
QLS009	IBS	QLS009sag-00259	QLS009sag-00259_29	QLS009sag-00259_29_phage30_34709_87379_39_0.81	Medium-quality	Viruses;Duplodnaviria;Heunggongvirae;Uroviricota;Caudoviricetes	52671	No	NA	38	1	13	QLS009sag-00198_37_phage24_1_52697_35_0.88
QLS009	IBS	QLS009sag-00261	QLS009sag-00261_20	QLS009sag-00261_20_phage6_17091_77831_91_0.79	High-quality	Viruses;Duplodnaviria;Heunggongvirae;Uroviricota;Caudoviricetes	60741	Yes	46230	88	47	14	QLS009sag-00074_10_phage0_6209_68973_93_0.77
QLS009	IBS	QLS009sag-00261	QLS009sag-00261_121	QLS009sag-00261_121_phage11_104_15612_25_0.92	High-quality	Viruses;Duplodnaviria;Heunggongvirae;Uroviricota;Caudoviricetes	15509	No	NA	25	7	2	QLS009sag-00176_24_phage12_104_16234_26_0.93
QLS009	IBS	QLS009sag-00262	QLS009sag-00262_54	QLS009sag-00262_54_phage15_59710_105612_68_0.81	High-quality	Viruses;Duplodnaviria;Heunggongvirae;Uroviricota;Caudoviricetes	45903	Yes	42068	67	22	3	QLS009sag-00279_48_phage8_13588_59490_68_0.79
QLS009	IBS	QLS009sag-00266	QLS009sag-00266_39	QLS009sag-00266_39_phage20_24050_55325_46_0.75	Medium-quality	Viruses;Duplodnaviria;Heunggongvirae;Uroviricota;Caudoviricetes	31276	Yes	11145	46	6	13	QLS009sag-00274_33_phage14_21541_55325_49_0.75
QLS009	IBS	QLS009sag-00266	QLS009sag-00266_120	QLS009sag-00266_120_phage28_93_39078_58_0.82	High-quality	Viruses;Duplodnaviria;Heunggongvirae;Uroviricota;Caudoviricetes	38986	Yes	33473	57	34	5	QLS009sag-00269_22_phage9_93_39078_58_0.83
QLS009	IBS	QLS009sag-00267	QLS009sag-00267_50	QLS009sag-00267_50_phage2_2_13624_24_0.9	High-quality	Viruses;Duplodnaviria;Heunggongvirae;Uroviricota;Caudoviricetes	13623	No	NA	24	7	1	QLS009sag-00265_738_phage9_2_13273_23_0.89
QLS009	IBS	QLS009sag-00268	QLS009sag-00268_15	QLS009sag-00268_15_phage7_104_15612_25_0.91	High-quality	Viruses;Duplodnaviria;Heunggongvirae;Uroviricota;Caudoviricetes	15509	No	NA	25	7	2	QLS009sag-00176_24_phage12_104_16234_26_0.93
QLS009	IBS	QLS009sag-00269	QLS009sag-00269_22	QLS009sag-00269_22_phage9_93_39078_58_0.83	High-quality	Viruses;Duplodnaviria;Heunggongvirae;Uroviricota;Caudoviricetes	38986	Yes	33473	57	34	5	QLS009sag-00269_22_phage9_93_39078_58_0.83
QLS009	IBS	QLS009sag-00269	QLS009sag-00269_38	QLS009sag-00269_38_phage19_35407_69487_50_0.73	Medium-quality	Viruses;Duplodnaviria;Heunggongvirae;Uroviricota;Caudoviricetes	34081	Yes	11329	50	6	16	QLS009sag-00059_38_phage19_35407_69487_50_0.75
QLS009	IBS	QLS009sag-00272	QLS009sag-00272_34	QLS009sag-00272_34_phage5_80_26539_26_0.87	Medium-quality	Viruses;Duplodnaviria;Heunggongvirae;Uroviricota;Caudoviricetes	26460	No	NA	27	10	0	QLS009sag-00272_34_phage5_80_26539_26_0.87
QLS009	IBS	QLS009sag-00272	QLS009sag-00272_75	QLS009sag-00272_75_phage17_39170_64697_41_0.76	Medium-quality	Viruses;Duplodnaviria;Heunggongvirae;Uroviricota;Caudoviricetes	25528	Yes	11146	41	6	9	QLS009sag-00272_75_phage17_39170_64697_41_0.76
QLS009	IBS	QLS009sag-00273	QLS009sag-00273_195	QLS009sag-00273_195_phage23_7435_21579_20_0.85	Medium-quality	Viruses;Duplodnaviria;Heunggongvirae;Uroviricota;Caudoviricetes	14145	Yes	9804	20	5	2	QLS009sag-00273_195_phage23_7435_21579_20_0.85
QLS009	IBS	QLS009sag-00274	QLS009sag-00274_33	QLS009sag-00274_33_phage14_21541_55325_49_0.75	Medium-quality	Viruses;Duplodnaviria;Heunggongvirae;Uroviricota;Caudoviricetes	33785	Yes	11145	49	6	14	QLS009sag-00274_33_phage14_21541_55325_49_0.75
QLS009	IBS	QLS009sag-00274	QLS009sag-00274_34	QLS009sag-00274_34_phage15_93_25913_29_0.79	Medium-quality	Viruses;Duplodnaviria;Heunggongvirae;Uroviricota;Caudoviricetes	25821	Yes	20308	28	20	5	QLS009sag-00283_161_phage30_93_27217_32_0.78
QLS009	IBS	QLS009sag-00277	QLS009sag-00277_11	QLS009sag-00277_11_phage6_141_13389_22_0.79	High-quality	Viruses;Duplodnaviria;Heunggongvirae;Uroviricota;Caudoviricetes	13249	Yes	11750	22	5	2	QLS009sag-00277_11_phage6_141_13389_22_0.79
QLS009	IBS	QLS009sag-00278	QLS009sag-00278_17	QLS009sag-00278_17_phage7_41377_89165_77_0.82	High-quality	Viruses;Duplodnaviria;Heunggongvirae;Uroviricota;Caudoviricetes	47789	Yes	43488	74	47	4	QLS009sag-00278_17_phage7_41377_89165_77_0.82
QLS009	IBS	QLS009sag-00278	QLS009sag-00278_39	QLS009sag-00278_39_phage17_5055_23036_29_0.84	High-quality	Viruses;Duplodnaviria;Heunggongvirae;Uroviricota;Caudoviricetes	17982	Yes	12970	29	7	5	QLS009sag-00032_134_phage14_7410_24840_28_0.85
QLS009	IBS	QLS009sag-00279	QLS009sag-00279_48	QLS009sag-00279_48_phage8_13588_59490_68_0.79	High-quality	Viruses;Duplodnaviria;Heunggongvirae;Uroviricota;Caudoviricetes	45903	Yes	42068	67	22	3	QLS009sag-00279_48_phage8_13588_59490_68_0.79
QLS009	IBS	QLS009sag-00281	QLS009sag-00281_4	QLS009sag-00281_4_phage1_406_38195_63_0.88	Medium-quality	Viruses;Duplodnaviria;Heunggongvirae;Uroviricota;Caudoviricetes	37790	No	NA	61	45	0	QLS009sag-00005_171_phage12_83_36946_60_0.85
QLS009	IBS	QLS009sag-00283	QLS009sag-00283_54	QLS009sag-00283_54_phage19_24050_55325_46_0.73	Medium-quality	Viruses;Duplodnaviria;Heunggongvirae;Uroviricota;Caudoviricetes	31276	Yes	11145	46	6	13	QLS009sag-00274_33_phage14_21541_55325_49_0.75
QLS009	IBS	QLS009sag-00283	QLS009sag-00283_161	QLS009sag-00283_161_phage30_93_27217_32_0.78	Medium-quality	Viruses;Duplodnaviria;Heunggongvirae;Uroviricota;Caudoviricetes	27125	Yes	21612	31	20	5	QLS009sag-00283_161_phage30_93_27217_32_0.78
QLS009	IBS	QLS009sag-00285	QLS009sag-00285_26	QLS009sag-00285_26_phage6_43450_62200_23_0.8	Medium-quality	Viruses;Duplodnaviria;Heunggongvirae;Uroviricota;Caudoviricetes	18751	Yes	10271	23	8	4	QLS009sag-00093_33_phage14_43450_62200_23_0.83
QLS009	IBS	QLS009sag-00285	QLS009sag-00285_118	QLS009sag-00285_118_phage14_73_8865_18_0.92	Medium-quality	Viruses;Duplodnaviria;Heunggongvirae;Uroviricota;Caudoviricetes	8793	No	NA	18	6	0	QLS009sag-00285_118_phage14_73_8865_18_0.92
QLS009	IBS	QLS009sag-00286	QLS009sag-00286_15	QLS009sag-00286_15_phage4_13171_31214_21_0.72	Medium-quality	Viruses;Duplodnaviria;Heunggongvirae;Uroviricota;Caudoviricetes	18044	No	NA	21	1	3	QLS009sag-00286_15_phage4_13171_31214_21_0.72
QLS009	IBS	QLS009sag-00287	QLS009sag-00287_19	QLS009sag-00287_19_phage6_1_39844_55_0.81	High-quality	Viruses;Duplodnaviria;Heunggongvirae;Uroviricota;Caudoviricetes	39844	No	NA	55	36	1	QLS009sag-00287_19_phage6_1_39844_55_0.81
QLS009	IBS	QLS009sag-00293	QLS009sag-00293_1	QLS009sag-00293_1_phage0_5055_23036_29_0.85	High-quality	Viruses;Duplodnaviria;Heunggongvirae;Uroviricota;Caudoviricetes	17982	Yes	12970	29	7	5	QLS009sag-00032_134_phage14_7410_24840_28_0.85
QLS009	IBS	QLS009sag-00293	QLS009sag-00293_44	QLS009sag-00293_44_phage18_107_30846_52_0.87	Medium-quality	Viruses;Duplodnaviria;Heunggongvirae;Uroviricota;Caudoviricetes	30740	No	NA	50	32	0	QLS009sag-00293_44_phage18_107_30846_52_0.87
QLS009	IBS	QLS009sag-00295	QLS009sag-00295_30	QLS009sag-00295_30_phage8_161_33354_51_0.86	High-quality	Viruses;Duplodnaviria;Heunggongvirae;Uroviricota;Caudoviricetes	33194	No	NA	50	34	0	QLS009sag-00018_3_phage0_230_32098_50_0.83
QLS009	IBS	QLS009sag-00295	QLS009sag-00295_45	QLS009sag-00295_45_phage13_14984_46259_46_0.74	Medium-quality	Viruses;Duplodnaviria;Heunggongvirae;Uroviricota;Caudoviricetes	31276	Yes	11145	46	6	13	QLS009sag-00274_33_phage14_21541_55325_49_0.75
QLS009	IBS	QLS009sag-00296	QLS009sag-00296_33	QLS009sag-00296_33_phage11_104_15612_25_0.9	High-quality	Viruses;Duplodnaviria;Heunggongvirae;Uroviricota;Caudoviricetes	15509	No	NA	25	7	2	QLS009sag-00176_24_phage12_104_16234_26_0.93
QLS009	IBS	QLS009sag-00296	QLS009sag-00296_35	QLS009sag-00296_35_phage13_17726_68976_77_0.83	High-quality	Viruses;Duplodnaviria;Heunggongvirae;Uroviricota;Caudoviricetes	51251	Yes	41254	74	47	4	QLS009sag-00376_10_phage3_44737_97978_80_0.84
QLS009	IBS	QLS009sag-00297	QLS009sag-00297_17	QLS009sag-00297_17_phage4_41377_97978_82_0.82	Complete	Viruses;Duplodnaviria;Heunggongvirae;Uroviricota;Caudoviricetes	56602	Yes	43487	79	47	7	QLS009sag-00376_10_phage3_44737_97978_80_0.84
QLS009	IBS	QLS009sag-00297	QLS009sag-00297_141	QLS009sag-00297_141_phage23_5053_23034_29_0.86	High-quality	Viruses;Duplodnaviria;Heunggongvirae;Uroviricota;Caudoviricetes	17982	Yes	12970	29	7	5	QLS009sag-00032_134_phage14_7410_24840_28_0.85
QLS009	IBS	QLS009sag-00298	QLS009sag-00298_4	QLS009sag-00298_4_phage3_451_41704_56_0.9	High-quality	Viruses;Duplodnaviria;Heunggongvirae;Uroviricota;Caudoviricetes	41254	Yes	36435	56	34	2	QLS009sag-00298_4_phage3_451_41704_56_0.9
QLS009	IBS	QLS009sag-00303	QLS009sag-00303_22	QLS009sag-00303_22_phage4_17894_42072_42_0.87	Medium-quality	Viruses;Duplodnaviria;Heunggongvirae;Uroviricota;Caudoviricetes	24179	No	NA	42	19	0	QLS009sag-00303_22_phage4_17894_42072_42_0.87
QLS009	IBS	QLS009sag-00303	QLS009sag-00303_138	QLS009sag-00303_138_phage9_65_12603_15_0.81	High-quality	Viruses;Duplodnaviria;Heunggongvirae;Uroviricota;Caudoviricetes	12539	No	NA	15	7	1	QLS009sag-00303_138_phage9_65_12603_15_0.81
QLS009	IBS	QLS009sag-00306	QLS009sag-00306_11	QLS009sag-00306_11_phage6_5107_22541_24_0.81	High-quality	Viruses;Duplodnaviria;Heunggongvirae;Uroviricota;Caudoviricetes	17435	Yes	11705	25	7	5	QLS009sag-00306_11_phage6_5107_22541_24_0.81
QLS009	IBS	QLS009sag-00307	QLS009sag-00307_30	QLS009sag-00307_30_phage16_58_33872_37_0.73	Medium-quality	Viruses;Duplodnaviria;Heunggongvirae;Uroviricota;Caudoviricetes	33815	No	NA	37	17	2	QLS009sag-00307_30_phage16_58_33872_37_0.73
QLS009	IBS	QLS009sag-00307	QLS009sag-00307_33	QLS009sag-00307_33_phage19_106_34299_44_0.82	High-quality	Viruses;Duplodnaviria;Heunggongvirae;Uroviricota;Caudoviricetes	34194	Yes	32018	43	33	2	QLS009sag-00307_33_phage19_106_34299_44_0.82
QLS009	IBS	QLS009sag-00309	QLS009sag-00309_39	QLS009sag-00309_39_phage16_25384_42779_24_0.76	High-quality	Viruses;Duplodnaviria;Heunggongvirae;Uroviricota;Caudoviricetes	17396	Yes	11734	25	7	3	QLS009sag-00029_13_phage6_26159_42779_23_0.78
QLS009	IBS	QLS009sag-00311	QLS009sag-00311_41	QLS009sag-00311_41_phage8_28795_70204_56_0.78	High-quality	Viruses;Duplodnaviria;Heunggongvirae;Uroviricota;Caudoviricetes	41410	Yes	37665	56	34	3	QLS009sag-00068_4_phage0_27127_70204_58_0.81
QLS009	IBS	QLS009sag-00312	QLS009sag-00312_15	QLS009sag-00312_15_phage10_1_42567_72_0.88	High-quality	Viruses;Duplodnaviria;Heunggongvirae;Uroviricota;Caudoviricetes	42567	No	NA	69	47	0	QLS009sag-00148_32_phage11_2_46890_73_0.88
QLS009	IBS	QLS009sag-00313	QLS009sag-00313_15	QLS009sag-00313_15_phage3_1_39188_59_0.89	High-quality	Viruses;Duplodnaviria;Heunggongvirae;Uroviricota;Caudoviricetes	39188	No	NA	58	19	0	QLS009sag-00124_39_phage13_2_38423_57_0.87
QLS009	IBS	QLS009sag-00314	QLS009sag-00314_97	QLS009sag-00314_97_phage5_161_27341_44_0.86	Medium-quality	Viruses;Duplodnaviria;Heunggongvirae;Uroviricota;Caudoviricetes	27180	No	NA	44	29	0	QLS009sag-00314_97_phage5_161_27341_44_0.86
QLS009	IBS	QLS009sag-00314	QLS009sag-00314_111	QLS009sag-00314_111_phage8_2_24293_36_0.81	Medium-quality	Viruses;Duplodnaviria;Heunggongvirae;Uroviricota;Caudoviricetes	24292	Yes	11329	35	6	7	QLS009sag-00224_50_phage15_40146_66273_41_0.77
QLS009	IBS	QLS009sag-00318	QLS009sag-00318_58	QLS009sag-00318_58_phage12_3976_21957_29_0.85	High-quality	Viruses;Duplodnaviria;Heunggongvirae;Uroviricota;Caudoviricetes	17982	Yes	12970	29	7	5	QLS009sag-00032_134_phage14_7410_24840_28_0.85
QLS009	IBS	QLS009sag-00322	QLS009sag-00322_51	QLS009sag-00322_51_phage11_489_30295_32_0.77	Medium-quality	Viruses;Duplodnaviria;Heunggongvirae;Uroviricota;Caudoviricetes	29807	No	NA	32	2	3	QLS009sag-00322_51_phage11_489_30295_32_0.77
QLS009	IBS	QLS009sag-00322	QLS009sag-00322_61	QLS009sag-00322_61_phage15_61752_101172_56_0.85	Medium-quality	Viruses;Duplodnaviria;Heunggongvirae;Uroviricota;Caudoviricetes	39421	No	NA	58	29	1	QLS009sag-00322_61_phage15_61752_101172_56_0.85
QLS009	IBS	QLS009sag-00326	QLS009sag-00326_35	QLS009sag-00326_35_phage7_23182_71231_76_0.83	High-quality	Viruses;Duplodnaviria;Heunggongvirae;Uroviricota;Caudoviricetes	48049	Yes	47108	74	47	2	QLS009sag-00376_10_phage3_44737_97978_80_0.84
QLS009	IBS	QLS009sag-00326	QLS009sag-00326_39	QLS009sag-00326_39_phage8_104_14746_24_0.9	High-quality	Viruses;Duplodnaviria;Heunggongvirae;Uroviricota;Caudoviricetes	14643	No	NA	24	7	1	QLS009sag-00176_24_phage12_104_16234_26_0.93
QLS009	IBS	QLS009sag-00327	QLS009sag-00327_32	QLS009sag-00327_32_phage5_5053_23034_29_0.82	High-quality	Viruses;Duplodnaviria;Heunggongvirae;Uroviricota;Caudoviricetes	17982	Yes	12970	29	7	5	QLS009sag-00032_134_phage14_7410_24840_28_0.85
QLS009	IBS	QLS009sag-00336	QLS009sag-00336_170	QLS009sag-00336_170_phage18_28144_46964_29_0.84	High-quality	Viruses;Duplodnaviria;Heunggongvirae;Uroviricota;Caudoviricetes	18821	Yes	12970	30	7	6	QLS009sag-00161_32_phage15_151_20259_33_0.82
QLS009	IBS	QLS009sag-00337	QLS009sag-00337_6	QLS009sag-00337_6_phage2_235_26971_40_0.71	Medium-quality	Viruses;Duplodnaviria;Heunggongvirae;Uroviricota;Caudoviricetes	26737	Yes	25371	40	23	2	QLS009sag-00337_6_phage2_235_26971_40_0.71
QLS009	IBS	QLS009sag-00339	QLS009sag-00339_2	QLS009sag-00339_2_phage1_34228_53914_28_0.76	Complete	Viruses;Duplodnaviria;Heunggongvirae;Uroviricota;Caudoviricetes	19687	Yes	12570	28	7	5	QLS009sag-00339_2_phage1_34228_53914_28_0.76
QLS009	IBS	QLS009sag-00339	QLS009sag-00339_148	QLS009sag-00339_148_phage16_2_10917_13_0.66	High-quality	unclassified	10916	No	NA	13	1	5	QLS019sag-00301_173_phage32_2_10917_13_0.69
QLS009	IBS	QLS009sag-00339	QLS009sag-00339_211	QLS009sag-00339_211_phage27_1_19707_24_0.83	Medium-quality	Viruses;Duplodnaviria;Heunggongvirae;Uroviricota;Caudoviricetes	19707	No	NA	24	20	0	QLS009sag-00339_211_phage27_1_19707_24_0.83
QLS009	IBS	QLS009sag-00340	QLS009sag-00340_12	QLS009sag-00340_12_phage3_3_32052_54_0.87	Medium-quality	Viruses;Duplodnaviria;Heunggongvirae;Uroviricota;Caudoviricetes	32050	No	NA	55	42	0	QLS009sag-00115_30_phage10_3_32052_54_0.86
QLS009	IBS	QLS009sag-00340	QLS009sag-00340_36	QLS009sag-00340_36_phage15_94_11291_20_0.94	Medium-quality	Viruses;Duplodnaviria;Heunggongvirae;Uroviricota;Caudoviricetes	11198	Yes	10301	19	8	2	QLS029sag-00263_11_phage1_94_11303_20_0.87
QLS009	IBS	QLS009sag-00341	QLS009sag-00341_93	QLS009sag-00341_93_phage24_26795_73980_63_0.84	Complete	Viruses;Duplodnaviria;Heunggongvirae;Uroviricota;Caudoviricetes	47186	Yes	39989	62	34	6	QLS009sag-00341_93_phage24_26795_73980_63_0.84
QLS009	IBS	QLS009sag-00342	QLS009sag-00342_39	QLS009sag-00342_39_phage4_10082_39070_43_0.69	Medium-quality	Viruses;Duplodnaviria;Heunggongvirae;Uroviricota;Caudoviricetes	28989	Yes	11329	43	6	11	QLS009sag-00342_39_phage4_10082_39070_43_0.69
QLS009	IBS	QLS009sag-00343	QLS009sag-00343_305	QLS009sag-00343_305_phage11_2269_20138_30_0.76	High-quality	Viruses;Duplodnaviria;Heunggongvirae;Uroviricota;Caudoviricetes	17870	Yes	13023	30	8	5	QLS009sag-00115_28_phage9_2269_20138_30_0.78
QLS009	IBS	QLS009sag-00344	QLS009sag-00344_124	QLS009sag-00344_124_phage25_8200_68940_91_0.81	High-quality	Viruses;Duplodnaviria;Heunggongvirae;Uroviricota;Caudoviricetes	60741	Yes	46230	88	47	14	QLS009sag-00074_10_phage0_6209_68973_93_0.77
QLS009	IBS	QLS009sag-00344	QLS009sag-00344_133	QLS009sag-00344_133_phage30_4214_23034_30_0.84	High-quality	Viruses;Duplodnaviria;Heunggongvirae;Uroviricota;Caudoviricetes	18821	Yes	12970	30	7	6	QLS009sag-00161_32_phage15_151_20259_33_0.82
QLS009	IBS	QLS009sag-00351	QLS009sag-00351_2	QLS009sag-00351_2_phage0_57_20084_22_0.87	Medium-quality	Viruses;Duplodnaviria;Heunggongvirae;Uroviricota;Caudoviricetes	20028	No	NA	21	20	0	QLS009sag-00051_39_phage12_3_20429_23_0.83
QLS009	IBS	QLS009sag-00351	QLS009sag-00351_20	QLS009sag-00351_20_phage7_24050_55325_46_0.72	Medium-quality	Viruses;Duplodnaviria;Heunggongvirae;Uroviricota;Caudoviricetes	31276	Yes	11145	46	6	13	QLS009sag-00274_33_phage14_21541_55325_49_0.75
QLS009	IBS	QLS009sag-00352	QLS009sag-00352_49	QLS009sag-00352_49_phage8_21541_55325_49_0.68	Medium-quality	Viruses;Duplodnaviria;Heunggongvirae;Uroviricota;Caudoviricetes	33785	Yes	11145	49	6	14	QLS009sag-00274_33_phage14_21541_55325_49_0.75
QLS009	IBS	QLS009sag-00352	QLS009sag-00352_61	QLS009sag-00352_61_phage13_161_31827_48_0.83	High-quality	Viruses;Duplodnaviria;Heunggongvirae;Uroviricota;Caudoviricetes	31667	No	NA	48	33	0	QLS009sag-00018_3_phage0_230_32098_50_0.83
QLS009	IBS	QLS009sag-00356	QLS009sag-00356_45	QLS009sag-00356_45_phage11_179_49083_72_0.8	High-quality	Viruses;Duplodnaviria;Heunggongvirae;Uroviricota;Caudoviricetes	48905	Yes	44172	71	22	6	QLS009sag-00279_48_phage8_13588_59490_68_0.79
QLS009	IBS	QLS009sag-00357	QLS009sag-00357_65	QLS009sag-00357_65_phage14_5690_37612_38_0.77	Medium-quality	Viruses;Duplodnaviria;Heunggongvirae;Uroviricota;Caudoviricetes	31923	No	NA	38	6	5	QLS009sag-00357_65_phage14_5690_37612_38_0.77
QLS009	IBS	QLS009sag-00358	QLS009sag-00358_28	QLS009sag-00358_28_phage12_61720_80470_23_0.84	Medium-quality	Viruses;Duplodnaviria;Heunggongvirae;Uroviricota;Caudoviricetes	18751	Yes	10271	23	8	4	QLS009sag-00093_33_phage14_43450_62200_23_0.83
QLS009	IBS	QLS009sag-00358	QLS009sag-00358_31	QLS009sag-00358_31_phage13_133_12043_22_0.84	High-quality	Viruses;Duplodnaviria;Heunggongvirae;Uroviricota;Caudoviricetes	11911	No	NA	21	7	1	QLS009sag-00358_31_phage13_133_12043_22_0.84
QLS009	IBS	QLS009sag-00358	QLS009sag-00358_55	QLS009sag-00358_55_phage19_3_26807_43_0.84	Medium-quality	Viruses;Duplodnaviria;Heunggongvirae;Uroviricota;Caudoviricetes	26805	No	NA	43	35	0	QLS009sag-00358_55_phage19_3_26807_43_0.84
QLS009	IBS	QLS009sag-00359	QLS009sag-00359_35	QLS009sag-00359_35_phage9_2_19411_30_0.77	High-quality	Viruses;Duplodnaviria;Heunggongvirae;Uroviricota;Caudoviricetes	19410	Yes	13661	30	6	5	QLS009sag-00359_35_phage9_2_19411_30_0.77
QLS009	IBS	QLS009sag-00359	QLS009sag-00359_190	QLS009sag-00359_190_phage15_2_39323_59_0.78	High-quality	Viruses;Duplodnaviria;Heunggongvirae;Uroviricota;Caudoviricetes	39322	Yes	33473	58	34	5	QLS009sag-00269_22_phage9_93_39078_58_0.83
QLS009	IBS	QLS009sag-00361	QLS009sag-00361_33	QLS009sag-00361_33_phage9_161_34391_53_0.85	High-quality	Viruses;Duplodnaviria;Heunggongvirae;Uroviricota;Caudoviricetes	34231	No	NA	52	34	1	QLS009sag-00018_3_phage0_230_32098_50_0.83
QLS009	IBS	QLS009sag-00361	QLS009sag-00361_46	QLS009sag-00361_46_phage15_35625_66273_46_0.74	Medium-quality	Viruses;Duplodnaviria;Heunggongvirae;Uroviricota;Caudoviricetes	30649	Yes	11329	46	6	14	QLS009sag-00361_46_phage15_35625_66273_46_0.74
QLS009	IBS	QLS009sag-00363	QLS009sag-00363_16	QLS009sag-00363_16_phage1_104_13783_24_0.92	High-quality	Viruses;Duplodnaviria;Heunggongvirae;Uroviricota;Caudoviricetes	13680	No	NA	24	7	1	QLS009sag-00363_16_phage1_104_13783_24_0.92
QLS009	IBS	QLS009sag-00364	QLS009sag-00364_3	QLS009sag-00364_3_phage0_93_39078_58_0.78	High-quality	Viruses;Duplodnaviria;Heunggongvirae;Uroviricota;Caudoviricetes	38986	Yes	33473	57	34	5	QLS009sag-00269_22_phage9_93_39078_58_0.83
QLS009	IBS	QLS009sag-00364	QLS009sag-00364_46	QLS009sag-00364_46_phage14_1114_35194_50_0.71	Medium-quality	Viruses;Duplodnaviria;Heunggongvirae;Uroviricota;Caudoviricetes	34081	Yes	11329	50	6	16	QLS009sag-00059_38_phage19_35407_69487_50_0.75
QLS009	IBS	QLS009sag-00366	QLS009sag-00366_33	QLS009sag-00366_33_phage15_161_33353_51_0.85	High-quality	Viruses;Duplodnaviria;Heunggongvirae;Uroviricota;Caudoviricetes	33193	No	NA	50	34	0	QLS009sag-00018_3_phage0_230_32098_50_0.83
QLS009	IBS	QLS009sag-00369	QLS009sag-00369_21	QLS009sag-00369_21_phage10_17726_68976_77_0.86	High-quality	Viruses;Duplodnaviria;Heunggongvirae;Uroviricota;Caudoviricetes	51251	Yes	41254	74	47	4	QLS009sag-00376_10_phage3_44737_97978_80_0.84
QLS009	IBS	QLS009sag-00369	QLS009sag-00369_76	QLS009sag-00369_76_phage18_104_15612_25_0.92	High-quality	Viruses;Duplodnaviria;Heunggongvirae;Uroviricota;Caudoviricetes	15509	No	NA	25	7	2	QLS009sag-00176_24_phage12_104_16234_26_0.93
QLS009	IBS	QLS009sag-00370	QLS009sag-00370_204	QLS009sag-00370_204_phage28_379_13530_18_0.86	Medium-quality	Viruses;Duplodnaviria;Heunggongvirae;Uroviricota;Caudoviricetes	13152	Yes	9288	18	3	3	QLS009sag-00094_59_phage6_3_12673_16_0.75
QLS009	IBS	QLS009sag-00376	QLS009sag-00376_5	QLS009sag-00376_5_phage1_104_15612_25_0.92	High-quality	Viruses;Duplodnaviria;Heunggongvirae;Uroviricota;Caudoviricetes	15509	No	NA	25	7	2	QLS009sag-00176_24_phage12_104_16234_26_0.93
QLS009	IBS	QLS009sag-00376	QLS009sag-00376_10	QLS009sag-00376_10_phage3_44737_97978_80_0.84	Complete	Viruses;Duplodnaviria;Heunggongvirae;Uroviricota;Caudoviricetes	53242	Yes	43487	77	47	5	QLS009sag-00376_10_phage3_44737_97978_80_0.84
QLS009	IBS	QLS009sag-00378	QLS009sag-00378_24	QLS009sag-00378_24_phage8_1_38126_64_0.91	Medium-quality	Viruses;Duplodnaviria;Heunggongvirae;Uroviricota;Caudoviricetes	38126	No	NA	61	42	0	QLS009sag-00378_24_phage8_1_38126_64_0.91
QLS009	IBS	QLS009sag-00378	QLS009sag-00378_149	QLS009sag-00378_149_phage22_5055_23036_29_0.86	High-quality	Viruses;Duplodnaviria;Heunggongvirae;Uroviricota;Caudoviricetes	17982	Yes	12970	29	7	5	QLS009sag-00032_134_phage14_7410_24840_28_0.85
QLS009	IBS	QLS009sag-00379	QLS009sag-00379_3	QLS009sag-00379_3_phage1_43450_62200_23_0.8	Medium-quality	Viruses;Duplodnaviria;Heunggongvirae;Uroviricota;Caudoviricetes	18751	Yes	10271	23	8	4	QLS009sag-00093_33_phage14_43450_62200_23_0.83
QLS009	IBS	QLS009sag-00379	QLS009sag-00379_201	QLS009sag-00379_201_phage10_63_15610_26_0.8	High-quality	Viruses;Duplodnaviria;Heunggongvirae;Uroviricota;Caudoviricetes	15548	No	NA	25	8	2	QLS009sag-00190_217_phage23_85_15632_26_0.84
QLS009	IBS	QLS009sag-00380	QLS009sag-00380_121	QLS009sag-00380_121_phage9_1_27730_39_0.79	Medium-quality	Viruses;Duplodnaviria;Heunggongvirae;Uroviricota;Caudoviricetes	27729	No	NA	39	19	0	QLS009sag-00380_121_phage9_1_27730_39_0.79
QLS009	IBS	QLS009sag-00381	QLS009sag-00381_14	QLS009sag-00381_14_phage5_3_9943_16_0.95	Medium-quality	Viruses;Duplodnaviria;Heunggongvirae;Uroviricota;Caudoviricetes	9941	No	NA	16	5	0	QLS014sag-00173_205_phage4_174_9724_15_0.83
QLS009	IBS	QLS009sag-00383	QLS009sag-00383_31	QLS009sag-00383_31_phage2_18_10118_20_0.92	Medium-quality	Viruses;Duplodnaviria;Heunggongvirae;Uroviricota;Caudoviricetes	10101	No	NA	20	6	0	QLS009sag-00383_31_phage2_18_10118_20_0.92
QLS009	IBS	QLS009sag-00383	QLS009sag-00383_126	QLS009sag-00383_126_phage13_173_20049_32_0.89	Medium-quality	Viruses;Duplodnaviria;Heunggongvirae;Uroviricota;Caudoviricetes	19877	No	NA	32	22	0	QLS009sag-00383_126_phage13_173_20049_32_0.89
QLS009	IBS	QLS009sag-00383	QLS009sag-00383_425	QLS009sag-00383_425_phage18_2_12299_21_0.95	High-quality	Viruses;Duplodnaviria;Heunggongvirae;Uroviricota;Caudoviricetes	12298	Yes	11316	21	8	3	QLS029sag-00263_11_phage1_94_11303_20_0.87
QLS009	IBS	QLS009sag-00384	QLS009sag-00384_26	QLS009sag-00384_26_phage4_1_9936_19_0.72	Medium-quality	Viruses;Duplodnaviria;Heunggongvirae;Uroviricota;Caudoviricetes	9936	Yes	9046	19	4	2	QLS009sag-00384_26_phage4_1_9936_19_0.72
QLS010	UC	QLS010sag-00003	QLS010sag-00003_26	QLS010sag-00003_26_phage8_1_28463_24_0.7	Medium-quality	Viruses;Duplodnaviria;Heunggongvirae;Uroviricota;Caudoviricetes	28463	No	NA	23	1	8	QLS010sag-00003_26_phage8_1_28463_24_0.7
QLS010	UC	QLS010sag-00042	QLS010sag-00042_244	QLS010sag-00042_244_phage18_19_17079_26_0.77	Complete	Viruses;Duplodnaviria;Heunggongvirae;Uroviricota;Caudoviricetes	17061	Yes	9900	26	2	5	QLS010sag-00042_244_phage18_19_17079_26_0.77
QLS010	UC	QLS010sag-00054	QLS010sag-00054_40	QLS010sag-00054_40_phage7_56_10188_15_0.51	Medium-quality	Viruses;Duplodnaviria;Heunggongvirae;Uroviricota;Caudoviricetes	10133	No	NA	15	1	12	QLS010sag-00275_182_phage15_56_10188_15_0.58
QLS010	UC	QLS010sag-00056	QLS010sag-00056_21	QLS010sag-00056_21_phage3_5645_48809_67_0.76	Medium-quality	Viruses;Duplodnaviria;Heunggongvirae;Uroviricota;Caudoviricetes	43165	Yes	36782	68	19	7	QLS010sag-00056_21_phage3_5645_48809_67_0.76
QLS010	UC	QLS010sag-00056	QLS010sag-00056_50	QLS010sag-00056_50_phage18_90_35713_52_0.84	High-quality	Viruses;Duplodnaviria;Heunggongvirae;Uroviricota;Caudoviricetes	35624	No	NA	50	22	1	QLS010sag-00056_50_phage18_90_35713_52_0.84
QLS010	UC	QLS010sag-00056	QLS010sag-00056_247	QLS010sag-00056_247_phage27_904_41191_56_0.79	High-quality	Viruses;Duplodnaviria;Heunggongvirae;Uroviricota;Caudoviricetes	40288	Yes	33725	56	9	6	QLS010sag-00056_247_phage27_904_41191_56_0.79
QLS010	UC	QLS010sag-00057	QLS010sag-00057_27	QLS010sag-00057_27_phage7_5922_37922_35_0.81	Medium-quality	Viruses;Duplodnaviria;Heunggongvirae;Uroviricota;Caudoviricetes	32001	No	NA	35	2	10	QLS010sag-00057_27_phage7_5922_37922_35_0.81
QLS010	UC	QLS010sag-00057	QLS010sag-00057_36	QLS010sag-00057_36_phage13_3_48967_57_0.74	Medium-quality	Viruses;Duplodnaviria;Heunggongvirae;Uroviricota;Caudoviricetes	48965	Yes	32537	57	13	13	QLS010sag-00057_36_phage13_3_48967_57_0.74
QLS010	UC	QLS010sag-00057	QLS010sag-00057_143	QLS010sag-00057_143_phage18_3_8319_14_0.92	Medium-quality	Viruses;Duplodnaviria;Heunggongvirae;Uroviricota;Caudoviricetes	8317	No	NA	14	5	0	QLS010sag-00057_143_phage18_3_8319_14_0.92
QLS010	UC	QLS010sag-00066	QLS010sag-00066_24	QLS010sag-00066_24_phage6_3_26518_37_0.69	Medium-quality	Viruses;Duplodnaviria;Heunggongvirae;Uroviricota;Caudoviricetes	26516	No	NA	37	15	0	QLS010sag-00066_24_phage6_3_26518_37_0.69
QLS010	UC	QLS010sag-00071	QLS010sag-00071_23	QLS010sag-00071_23_phage5_207_25267_43_0.83	Medium-quality	Viruses;Duplodnaviria;Heunggongvirae;Uroviricota;Caudoviricetes	25061	No	NA	42	32	0	QLS010sag-00071_23_phage5_207_25267_43_0.83
QLS010	UC	QLS010sag-00071	QLS010sag-00071_32	QLS010sag-00071_32_phage8_2_31936_56_0.88	Medium-quality	Viruses;Duplodnaviria;Heunggongvirae;Uroviricota;Caudoviricetes	31935	No	NA	56	38	0	QLS010sag-00071_32_phage8_2_31936_56_0.88
QLS010	UC	QLS010sag-00071	QLS010sag-00071_155	QLS010sag-00071_155_phage11_5834_21342_15_0.65	Medium-quality	Viruses;Duplodnaviria;Heunggongvirae;Uroviricota;Caudoviricetes	15509	Yes	7358	15	4	4	QLS010sag-00071_155_phage11_5834_21342_15_0.65
QLS010	UC	QLS010sag-00088	QLS010sag-00088_7	QLS010sag-00088_7_phage0_103_12643_13_0.67	Medium-quality	Viruses;Duplodnaviria;Heunggongvirae;Uroviricota;Caudoviricetes	12541	No	NA	13	1	6	QLS010sag-00088_7_phage0_103_12643_13_0.67
QLS010	UC	QLS010sag-00088	QLS010sag-00088_43	QLS010sag-00088_43_phage11_328_42519_65_0.79	High-quality	Viruses;Duplodnaviria;Heunggongvirae;Uroviricota;Caudoviricetes	42192	No	NA	62	35	0	QLS010sag-00088_43_phage11_328_42519_65_0.79
QLS010	UC	QLS010sag-00111	QLS010sag-00111_163	QLS010sag-00111_163_phage10_56_10188_15_0.5	Medium-quality	Viruses;Duplodnaviria;Heunggongvirae;Uroviricota;Caudoviricetes	10133	No	NA	15	1	12	QLS010sag-00275_182_phage15_56_10188_15_0.58
QLS010	UC	QLS010sag-00149	QLS010sag-00149_6	QLS010sag-00149_6_phage3_3_19197_32_0.81	Medium-quality	Viruses;Duplodnaviria;Heunggongvirae;Uroviricota;Caudoviricetes	19195	No	NA	32	12	0	QLS010sag-00149_6_phage3_3_19197_32_0.81
QLS010	UC	QLS010sag-00160	QLS010sag-00160_15	QLS010sag-00160_15_phage9_39728_102834_82_0.79	Medium-quality	Viruses;Duplodnaviria;Heunggongvirae;Uroviricota;Caudoviricetes	63107	Yes	36568	82	26	16	QLS010sag-00160_15_phage9_39728_102834_82_0.79
QLS010	UC	QLS010sag-00171	QLS010sag-00171_6	QLS010sag-00171_6_phage2_3_34257_48_0.83	Medium-quality	Viruses;Duplodnaviria;Heunggongvirae;Uroviricota;Caudoviricetes	34255	Yes	31409	47	14	2	QLS010sag-00171_6_phage2_3_34257_48_0.83
QLS010	UC	QLS010sag-00174	QLS010sag-00174_318	QLS010sag-00174_318_phage36_1_32120_49_0.77	Medium-quality	Viruses;Duplodnaviria;Heunggongvirae;Uroviricota;Caudoviricetes	32120	No	NA	49	18	1	QLS010sag-00174_318_phage36_1_32120_49_0.77
QLS010	UC	QLS010sag-00181	QLS010sag-00181_159	QLS010sag-00181_159_phage18_2_24901_28_0.81	Medium-quality	Viruses;Duplodnaviria;Heunggongvirae;Uroviricota;Caudoviricetes	24900	No	NA	30	21	0	QLS010sag-00181_159_phage18_2_24901_28_0.81
QLS010	UC	QLS010sag-00181	QLS010sag-00181_180	QLS010sag-00181_180_phage23_3980_16492_17_0.67	Medium-quality	Viruses;Duplodnaviria;Heunggongvirae;Uroviricota;Caudoviricetes	12513	Yes	7271	16	4	5	QLS010sag-00147_88_phage4_3069_14661_15_0.6
QLS010	UC	QLS010sag-00216	QLS010sag-00216_43	QLS010sag-00216_43_phage7_1_29149_42_0.82	Medium-quality	Viruses;Duplodnaviria;Heunggongvirae;Uroviricota;Caudoviricetes	29149	No	NA	40	13	0	QLS010sag-00216_43_phage7_1_29149_42_0.82
QLS010	UC	QLS010sag-00218	QLS010sag-00218_28	QLS010sag-00218_28_phage2_116_31225_34_0.69	Medium-quality	Viruses;Duplodnaviria;Heunggongvirae;Uroviricota;Caudoviricetes	31110	Yes	24835	34	8	3	QLS010sag-00240_158_phage13_2422_29861_30_0.66
QLS010	UC	QLS010sag-00219	QLS010sag-00219_23	QLS010sag-00219_23_phage6_2_90865_70_0.68	Medium-quality	Viruses;Duplodnaviria;Heunggongvirae;Uroviricota;Caudoviricetes	90864	No	NA	70	1	20	QLS010sag-00219_23_phage6_2_90865_70_0.68
QLS010	UC	QLS010sag-00219	QLS010sag-00219_33	QLS010sag-00219_33_phage10_73_19365_25_0.79	High-quality	Viruses;Duplodnaviria;Heunggongvirae;Uroviricota;Caudoviricetes	19293	Yes	11843	25	6	4	QLS010sag-00219_33_phage10_73_19365_25_0.79
QLS010	UC	QLS010sag-00262	QLS010sag-00262_23	QLS010sag-00262_23_phage16_35531_89180_69_0.77	Medium-quality	Viruses;Duplodnaviria;Heunggongvirae;Uroviricota;Caudoviricetes	53650	Yes	34614	67	30	9	QLS010sag-00262_23_phage16_35531_89180_69_0.77
QLS010	UC	QLS010sag-00309	QLS010sag-00309_7	QLS010sag-00309_7_phage1_4920_42615_53_0.81	Medium-quality	Viruses;Duplodnaviria;Heunggongvirae;Uroviricota;Caudoviricetes	37696	No	NA	52	27	0	QLS010sag-00309_7_phage1_4920_42615_53_0.81
QLS010	UC	QLS010sag-00337	QLS010sag-00337_10	QLS010sag-00337_10_phage4_30298_97451_80_0.75	High-quality	Viruses;Duplodnaviria;Heunggongvirae;Uroviricota;Caudoviricetes	67154	Yes	43038	80	25	11	QLS010sag-00337_10_phage4_30298_97451_80_0.75
QLS010	UC	QLS010sag-00338	QLS010sag-00338_286	QLS010sag-00338_286_phage17_7114_51415_68_0.75	High-quality	Viruses;Duplodnaviria;Heunggongvirae;Uroviricota;Caudoviricetes	44302	Yes	38064	65	35	3	QLS010sag-00088_43_phage11_328_42519_65_0.79
QLS010	UC	QLS010sag-00348	QLS010sag-00348_24	QLS010sag-00348_24_phage0_148_36293_36_0.89	Medium-quality	Viruses;Duplodnaviria;Heunggongvirae;Uroviricota;Caudoviricetes	36146	No	NA	36	6	1	QLS010sag-00348_24_phage0_148_36293_36_0.89
QLS010	UC	QLS010sag-00348	QLS010sag-00348_40	QLS010sag-00348_40_phage4_16334_50462_52_0.8	Medium-quality	Viruses;Duplodnaviria;Heunggongvirae;Uroviricota;Caudoviricetes	34129	No	NA	52	41	0	QLS010sag-00348_40_phage4_16334_50462_52_0.8
QLS011	UC	QLS011sag-00014	QLS011sag-00014_20	QLS011sag-00014_20_phage2_460_16936_19_0.83	High-quality	Viruses;Duplodnaviria;Heunggongvirae;Uroviricota;Caudoviricetes	16477	Yes	12559	21	9	2	QLS011sag-00014_20_phage2_460_16936_19_0.83
QLS011	UC	QLS011sag-00018	QLS011sag-00018_13	QLS011sag-00018_13_phage3_2_11657_17_0.94	High-quality	Viruses;Duplodnaviria;Heunggongvirae;Uroviricota;Caudoviricetes	11656	No	NA	18	7	0	QLS011sag-00018_13_phage3_2_11657_17_0.94
QLS011	UC	QLS011sag-00018	QLS011sag-00018_25	QLS011sag-00018_25_phage8_723_39858_53_0.84	Medium-quality	Viruses;Duplodnaviria;Heunggongvirae;Uroviricota;Caudoviricetes	39136	Yes	34320	53	33	2	QLS009sag-00298_4_phage3_451_41704_56_0.9
QLS011	UC	QLS011sag-00018	QLS011sag-00018_28	QLS011sag-00018_28_phage12_2_19755_23_0.9	High-quality	Viruses;Monodnaviria;Shotokuvirae;Cressdnaviricota;Arfiviricetes;Cirlivirales;Circoviridae	19754	No	NA	23	1	1	QLS011sag-00018_28_phage12_2_19755_23_0.9
QLS011	UC	QLS011sag-00018	QLS011sag-00018_127	QLS011sag-00018_127_phage35_2_11391_19_0.81	Medium-quality	Viruses;Duplodnaviria;Heunggongvirae;Uroviricota;Caudoviricetes	11390	Yes	7581	19	2	3	QLS011sag-00018_127_phage35_2_11391_19_0.81
QLS011	UC	QLS011sag-00022	QLS011sag-00022_229	QLS011sag-00022_229_phage13_3_8215_16_0.87	Medium-quality	Viruses;Duplodnaviria;Heunggongvirae;Uroviricota;Caudoviricetes	8213	No	NA	16	6	0	QLS011sag-00225_31_phage8_3_8215_16_0.97
QLS011	UC	QLS011sag-00023	QLS011sag-00023_35	QLS011sag-00023_35_phage14_2_39381_60_0.81	High-quality	Viruses;Duplodnaviria;Heunggongvirae;Uroviricota;Caudoviricetes	39380	Yes	31874	60	35	3	QLS011sag-00152_91_phage6_2_35999_57_0.82
QLS011	UC	QLS011sag-00025	QLS011sag-00025_42	QLS011sag-00025_42_phage13_5972_80128_107_0.75	Complete	Viruses;Duplodnaviria;Heunggongvirae;Uroviricota;Caudoviricetes	74157	Yes	42332	109	52	23	QLS011sag-00077_65_phage13_2_66951_100_0.8
QLS011	UC	QLS011sag-00025	QLS011sag-00025_225	QLS011sag-00025_225_phage16_3_8217_16_0.95	Medium-quality	Viruses;Duplodnaviria;Heunggongvirae;Uroviricota;Caudoviricetes	8215	No	NA	16	6	0	QLS011sag-00225_31_phage8_3_8215_16_0.97
QLS011	UC	QLS011sag-00027	QLS011sag-00027_12	QLS011sag-00027_12_phage2_3_8215_16_0.92	Medium-quality	Viruses;Duplodnaviria;Heunggongvirae;Uroviricota;Caudoviricetes	8213	No	NA	16	6	0	QLS011sag-00225_31_phage8_3_8215_16_0.97
QLS011	UC	QLS011sag-00027	QLS011sag-00027_19	QLS011sag-00027_19_phage4_5972_35740_51_0.74	Medium-quality	Viruses;Duplodnaviria;Heunggongvirae;Uroviricota;Caudoviricetes	29769	Yes	24956	51	30	4	QLS011sag-00349_151_phage15_5972_34564_49_0.8
QLS011	UC	QLS011sag-00028	QLS011sag-00028_65	QLS011sag-00028_65_phage17_5972_54526_80_0.81	Complete	Viruses;Duplodnaviria;Heunggongvirae;Uroviricota;Caudoviricetes	48555	Yes	42655	79	51	6	QLS011sag-00204_76_phage19_5972_59798_87_0.78
QLS011	UC	QLS011sag-00028	QLS011sag-00028_79	QLS011sag-00028_79_phage22_3_8215_16_0.94	Medium-quality	Viruses;Duplodnaviria;Heunggongvirae;Uroviricota;Caudoviricetes	8213	No	NA	16	6	0	QLS011sag-00225_31_phage8_3_8215_16_0.97
QLS011	UC	QLS011sag-00036	QLS011sag-00036_17	QLS011sag-00036_17_phage1_3_8215_16_0.9	Medium-quality	Viruses;Duplodnaviria;Heunggongvirae;Uroviricota;Caudoviricetes	8213	No	NA	16	6	0	QLS011sag-00225_31_phage8_3_8215_16_0.97
QLS011	UC	QLS011sag-00036	QLS011sag-00036_80	QLS011sag-00036_80_phage12_3_25488_37_0.76	Medium-quality	Viruses;Duplodnaviria;Heunggongvirae;Uroviricota;Caudoviricetes	25486	No	NA	38	30	1	QLS011sag-00126_17_phage2_1_24804_37_0.78
QLS011	UC	QLS011sag-00038	QLS011sag-00038_18	QLS011sag-00038_18_phage3_5962_54516_80_0.78	Complete	Viruses;Duplodnaviria;Heunggongvirae;Uroviricota;Caudoviricetes	48555	Yes	42655	79	51	6	QLS011sag-00204_76_phage19_5972_59798_87_0.78
QLS011	UC	QLS011sag-00043	QLS011sag-00043_5	QLS011sag-00043_5_phage3_2_6254_14_0.95	Medium-quality	Viruses;Duplodnaviria;Heunggongvirae;Uroviricota;Caudoviricetes	6253	No	NA	14	2	0	QLS011sag-00043_5_phage3_2_6254_14_0.95
QLS011	UC	QLS011sag-00043	QLS011sag-00043_23	QLS011sag-00043_23_phage8_2_11657_17_0.91	High-quality	Viruses;Duplodnaviria;Heunggongvirae;Uroviricota;Caudoviricetes	11656	No	NA	18	7	0	QLS011sag-00018_13_phage3_2_11657_17_0.94
QLS011	UC	QLS011sag-00043	QLS011sag-00043_43	QLS011sag-00043_43_phage14_330_23986_28_0.78	High-quality	Viruses;Monodnaviria;Shotokuvirae;Cressdnaviricota;Arfiviricetes;Cirlivirales;Circoviridae	23657	No	NA	28	1	1	QLS011sag-00376_27_phage4_24444_46081_25_0.79
QLS011	UC	QLS011sag-00043	QLS011sag-00043_54	QLS011sag-00043_54_phage19_723_39858_53_0.83	Medium-quality	Viruses;Duplodnaviria;Heunggongvirae;Uroviricota;Caudoviricetes	39136	Yes	34320	53	33	2	QLS009sag-00298_4_phage3_451_41704_56_0.9
QLS011	UC	QLS011sag-00046	QLS011sag-00046_63	QLS011sag-00046_63_phage14_2_60996_95_0.79	High-quality	Viruses;Duplodnaviria;Heunggongvirae;Uroviricota;Caudoviricetes	60995	Yes	42314	95	52	11	QLS011sag-00046_63_phage14_2_60996_95_0.79
QLS011	UC	QLS011sag-00046	QLS011sag-00046_264	QLS011sag-00046_264_phage22_3_8215_16_0.9	Medium-quality	Viruses;Duplodnaviria;Heunggongvirae;Uroviricota;Caudoviricetes	8213	No	NA	16	6	0	QLS011sag-00225_31_phage8_3_8215_16_0.97
QLS011	UC	QLS011sag-00047	QLS011sag-00047_6	QLS011sag-00047_6_phage0_153_11750_18_0.88	Medium-quality	Viruses;Duplodnaviria;Heunggongvirae;Uroviricota;Caudoviricetes	11598	Yes	8706	18	6	2	QLS011sag-00291_277_phage17_255_11852_18_0.85
QLS011	UC	QLS011sag-00047	QLS011sag-00047_66	QLS011sag-00047_66_phage16_5972_54526_80_0.75	Complete	Viruses;Duplodnaviria;Heunggongvirae;Uroviricota;Caudoviricetes	48555	Yes	42655	79	51	6	QLS011sag-00204_76_phage19_5972_59798_87_0.78
QLS011	UC	QLS011sag-00048	QLS011sag-00048_35	QLS011sag-00048_35_phage6_100_13913_23_0.76	Medium-quality	Viruses;Duplodnaviria;Heunggongvirae;Uroviricota;Caudoviricetes	13814	Yes	7623	22	3	5	QLS011sag-00258_25_phage6_100_13913_23_0.72
QLS011	UC	QLS011sag-00048	QLS011sag-00048_59	QLS011sag-00048_59_phage13_297_14398_22_0.85	High-quality	Viruses;Duplodnaviria;Heunggongvirae;Uroviricota;Caudoviricetes	14102	Yes	11318	22	8	4	QLS011sag-00307_73_phage13_297_14398_22_0.82
QLS011	UC	QLS011sag-00054	QLS011sag-00054_65	QLS011sag-00054_65_phage14_77_14282_23_0.86	High-quality	Viruses;Duplodnaviria;Heunggongvirae;Uroviricota;Caudoviricetes	14206	No	NA	24	6	1	QLS011sag-00054_65_phage14_77_14282_23_0.86
QLS011	UC	QLS011sag-00054	QLS011sag-00054_230	QLS011sag-00054_230_phage18_3_8215_16_0.93	Medium-quality	Viruses;Duplodnaviria;Heunggongvirae;Uroviricota;Caudoviricetes	8213	No	NA	16	6	0	QLS011sag-00225_31_phage8_3_8215_16_0.97
QLS011	UC	QLS011sag-00057	QLS011sag-00057_33	QLS011sag-00057_33_phage6_3_20642_25_0.83	Medium-quality	Viruses;Duplodnaviria;Heunggongvirae;Uroviricota;Caudoviricetes	20640	No	NA	25	18	0	QLS011sag-00057_33_phage6_3_20642_25_0.83
QLS011	UC	QLS011sag-00065	QLS011sag-00065_45	QLS011sag-00065_45_phage4_1_27253_40_0.78	Medium-quality	Viruses;Duplodnaviria;Heunggongvirae;Uroviricota;Caudoviricetes	27253	No	NA	40	34	0	QLS011sag-00065_45_phage4_1_27253_40_0.78
QLS011	UC	QLS011sag-00065	QLS011sag-00065_77	QLS011sag-00065_77_phage9_3_10899_16_0.8	Medium-quality	Viruses;Duplodnaviria;Heunggongvirae;Uroviricota;Caudoviricetes	10897	No	NA	16	4	1	QLS011sag-00274_249_phage18_1_10524_15_0.83
QLS011	UC	QLS011sag-00065	QLS011sag-00065_306	QLS011sag-00065_306_phage11_255_11853_18_0.89	Medium-quality	Viruses;Duplodnaviria;Heunggongvirae;Uroviricota;Caudoviricetes	11599	Yes	8707	18	6	2	QLS011sag-00291_277_phage17_255_11852_18_0.85
QLS011	UC	QLS011sag-00067	QLS011sag-00067_8	QLS011sag-00067_8_phage3_3_8215_16_0.94	Medium-quality	Viruses;Duplodnaviria;Heunggongvirae;Uroviricota;Caudoviricetes	8213	No	NA	16	6	0	QLS011sag-00225_31_phage8_3_8215_16_0.97
QLS011	UC	QLS011sag-00067	QLS011sag-00067_21	QLS011sag-00067_21_phage6_5972_54526_80_0.78	Complete	Viruses;Duplodnaviria;Heunggongvirae;Uroviricota;Caudoviricetes	48555	Yes	42655	79	51	6	QLS011sag-00204_76_phage19_5972_59798_87_0.78
QLS011	UC	QLS011sag-00067	QLS011sag-00067_27	QLS011sag-00067_27_phage8_3_10899_16_0.82	Medium-quality	Viruses;Duplodnaviria;Heunggongvirae;Uroviricota;Caudoviricetes	10897	No	NA	16	4	1	QLS011sag-00274_249_phage18_1_10524_15_0.83
QLS011	UC	QLS011sag-00067	QLS011sag-00067_42	QLS011sag-00067_42_phage16_50188_74200_23_0.76	Medium-quality	Viruses;Duplodnaviria;Heunggongvirae;Uroviricota;Caudoviricetes	24013	No	NA	24	6	0	QLS011sag-00185_23_phage6_49683_76832_27_0.76
QLS011	UC	QLS011sag-00070	QLS011sag-00070_49	QLS011sag-00070_49_phage15_12530_72232_95_0.79	Complete	Viruses;Duplodnaviria;Heunggongvirae;Uroviricota;Caudoviricetes	59703	Yes	42655	95	52	14	QLS011sag-00204_76_phage19_5972_59798_87_0.78
QLS011	UC	QLS011sag-00070	QLS011sag-00070_181	QLS011sag-00070_181_phage20_3_8215_16_0.95	Medium-quality	Viruses;Duplodnaviria;Heunggongvirae;Uroviricota;Caudoviricetes	8213	No	NA	16	6	0	QLS011sag-00225_31_phage8_3_8215_16_0.97
QLS011	UC	QLS011sag-00077	QLS011sag-00077_16	QLS011sag-00077_16_phage3_3_10899_16_0.89	Medium-quality	Viruses;Duplodnaviria;Heunggongvirae;Uroviricota;Caudoviricetes	10897	No	NA	16	4	1	QLS011sag-00274_249_phage18_1_10524_15_0.83
QLS011	UC	QLS011sag-00077	QLS011sag-00077_63	QLS011sag-00077_63_phage12_143_25173_28_0.79	Medium-quality	Viruses;Duplodnaviria;Heunggongvirae;Uroviricota;Caudoviricetes	25031	No	NA	28	1	14	QLS011sag-00077_63_phage12_143_25173_28_0.79
QLS011	UC	QLS011sag-00077	QLS011sag-00077_65	QLS011sag-00077_65_phage13_2_66951_100_0.8	High-quality	Viruses;Duplodnaviria;Heunggongvirae;Uroviricota;Caudoviricetes	66950	Yes	40642	101	50	19	QLS011sag-00077_65_phage13_2_66951_100_0.8
QLS011	UC	QLS011sag-00087	QLS011sag-00087_47	QLS011sag-00087_47_phage10_3212_23373_25_0.75	High-quality	Viruses;Duplodnaviria;Heunggongvirae;Uroviricota;Caudoviricetes	20162	No	NA	23	1	6	QLS011sag-00310_30_phage11_3946_23373_24_0.79
QLS011	UC	QLS011sag-00092	QLS011sag-00092_12	QLS011sag-00092_12_phage0_2_15643_22_0.8	High-quality	Viruses;Duplodnaviria;Heunggongvirae;Uroviricota;Caudoviricetes	15642	Yes	11655	23	7	3	QLS011sag-00220_32_phage4_2_15643_22_0.76
QLS011	UC	QLS011sag-00092	QLS011sag-00092_40	QLS011sag-00092_40_phage9_7503_32963_31_0.7	Medium-quality	Viruses;Duplodnaviria;Heunggongvirae;Uroviricota;Caudoviricetes	25461	Yes	22858	31	17	3	QLS011sag-00092_40_phage9_7503_32963_31_0.7
QLS011	UC	QLS011sag-00092	QLS011sag-00092_53	QLS011sag-00092_53_phage13_37133_49030_12_0.73	High-quality	Viruses;Monodnaviria;Shotokuvirae;Cressdnaviricota;Arfiviricetes;Cirlivirales;Circoviridae	11898	No	NA	12	1	1	QLS011sag-00092_53_phage13_37133_49030_12_0.73
QLS011	UC	QLS011sag-00092	QLS011sag-00092_190	QLS011sag-00092_190_phage16_3_10945_19_0.75	Medium-quality	Viruses;Duplodnaviria;Heunggongvirae;Uroviricota;Caudoviricetes	10943	Yes	7739	19	2	3	QLS011sag-00018_127_phage35_2_11391_19_0.81
QLS011	UC	QLS011sag-00094	QLS011sag-00094_7	QLS011sag-00094_7_phage1_2_33301_54_0.83	High-quality	Viruses;Duplodnaviria;Heunggongvirae;Uroviricota;Caudoviricetes	33300	No	NA	54	35	0	QLS011sag-00245_41_phage8_2_32198_53_0.85
QLS011	UC	QLS011sag-00110	QLS011sag-00110_90	QLS011sag-00110_90_phage19_2_32328_48_0.83	Medium-quality	Viruses;Duplodnaviria;Heunggongvirae;Uroviricota;Caudoviricetes	32327	No	NA	47	38	1	QLS011sag-00370_27_phage14_1_34421_53_0.86
QLS011	UC	QLS011sag-00113	QLS011sag-00113_26	QLS011sag-00113_26_phage7_1379_41367_56_0.74	Medium-quality	Viruses;Duplodnaviria;Heunggongvirae;Uroviricota;Caudoviricetes	39989	Yes	29316	54	24	6	QLS011sag-00113_26_phage7_1379_41367_56_0.74
QLS011	UC	QLS011sag-00116	QLS011sag-00116_41	QLS011sag-00116_41_phage14_10607_41706_39_0.73	Complete	Viruses;Duplodnaviria;Heunggongvirae;Uroviricota;Caudoviricetes	31100	Yes	13590	39	9	13	QLS011sag-00248_48_phage19_41876_72975_39_0.72
QLS011	UC	QLS011sag-00118	QLS011sag-00118_162	QLS011sag-00118_162_phage27_97_32718_52_0.87	High-quality	Viruses;Duplodnaviria;Heunggongvirae;Uroviricota;Caudoviricetes	32622	No	NA	52	35	0	QLS011sag-00245_41_phage8_2_32198_53_0.85
QLS011	UC	QLS011sag-00120	QLS011sag-00120_12	QLS011sag-00120_12_phage3_15028_34602_22_0.69	Complete	Viruses;Duplodnaviria;Heunggongvirae;Uroviricota;Caudoviricetes	19575	Yes	9523	22	4	6	QLS011sag-00292_68_phage9_15028_34602_22_0.69
QLS011	UC	QLS011sag-00120	QLS011sag-00120_35	QLS011sag-00120_35_phage6_2_17916_17_0.71	High-quality	unclassified	17915	No	NA	17	1	8	QLS011sag-00120_35_phage6_2_17916_17_0.71
QLS011	UC	QLS011sag-00120	QLS011sag-00120_256	QLS011sag-00120_256_phage13_25_23727_36_0.86	Medium-quality	Viruses;Duplodnaviria;Heunggongvirae;Uroviricota;Caudoviricetes	23703	No	NA	36	29	0	QLS011sag-00120_256_phage13_25_23727_36_0.86
QLS011	UC	QLS011sag-00121	QLS011sag-00121_22	QLS011sag-00121_22_phage6_45352_70114_31_0.75	Complete	Viruses;Duplodnaviria;Heunggongvirae;Uroviricota;Caudoviricetes	24763	Yes	12267	31	8	7	QLS011sag-00121_22_phage6_45352_70114_31_0.75
QLS011	UC	QLS011sag-00121	QLS011sag-00121_177	QLS011sag-00121_177_phage18_2_10046_12_0.73	Medium-quality	Viruses;Duplodnaviria;Heunggongvirae;Uroviricota;Caudoviricetes	10045	No	NA	12	1	6	QLS011sag-00121_177_phage18_2_10046_12_0.73
QLS011	UC	QLS011sag-00121	QLS011sag-00121_191	QLS011sag-00121_191_phage21_6696_42192_57_0.85	High-quality	Viruses;Duplodnaviria;Heunggongvirae;Uroviricota;Caudoviricetes	35497	Yes	33969	56	34	2	QLS011sag-00121_191_phage21_6696_42192_57_0.85
QLS011	UC	QLS011sag-00122	QLS011sag-00122_40	QLS011sag-00122_40_phage1_235_11428_17_0.88	Medium-quality	Viruses;Duplodnaviria;Heunggongvirae;Uroviricota;Caudoviricetes	11193	Yes	8301	17	6	2	QLS011sag-00291_277_phage17_255_11852_18_0.85
QLS011	UC	QLS011sag-00123	QLS011sag-00123_29	QLS011sag-00123_29_phage2_3_8215_16_0.9	Medium-quality	Viruses;Duplodnaviria;Heunggongvirae;Uroviricota;Caudoviricetes	8213	No	NA	16	6	0	QLS011sag-00225_31_phage8_3_8215_16_0.97
QLS011	UC	QLS011sag-00123	QLS011sag-00123_32	QLS011sag-00123_32_phage3_61_10924_16_0.8	Medium-quality	Viruses;Duplodnaviria;Heunggongvirae;Uroviricota;Caudoviricetes	10864	No	NA	16	4	1	QLS011sag-00274_249_phage18_1_10524_15_0.83
QLS011	UC	QLS011sag-00124	QLS011sag-00124_15	QLS011sag-00124_15_phage1_3_10899_16_0.76	Medium-quality	Viruses;Duplodnaviria;Heunggongvirae;Uroviricota;Caudoviricetes	10897	No	NA	16	4	1	QLS011sag-00274_249_phage18_1_10524_15_0.83
QLS011	UC	QLS011sag-00124	QLS011sag-00124_227	QLS011sag-00124_227_phage9_3_8215_16_0.9	Medium-quality	Viruses;Duplodnaviria;Heunggongvirae;Uroviricota;Caudoviricetes	8213	No	NA	16	6	0	QLS011sag-00225_31_phage8_3_8215_16_0.97
QLS011	UC	QLS011sag-00126	QLS011sag-00126_17	QLS011sag-00126_17_phage2_1_24804_37_0.78	Medium-quality	Viruses;Duplodnaviria;Heunggongvirae;Uroviricota;Caudoviricetes	24804	Yes	23717	38	29	2	QLS011sag-00126_17_phage2_1_24804_37_0.78
QLS011	UC	QLS011sag-00126	QLS011sag-00126_27	QLS011sag-00126_27_phage5_153_11591_17_0.87	Medium-quality	Viruses;Duplodnaviria;Heunggongvirae;Uroviricota;Caudoviricetes	11439	Yes	8547	17	6	2	QLS011sag-00291_277_phage17_255_11852_18_0.85
QLS011	UC	QLS011sag-00133	QLS011sag-00133_21	QLS011sag-00133_21_phage3_2178_15321_18_0.76	Medium-quality	Viruses;Duplodnaviria;Heunggongvirae;Uroviricota;Caudoviricetes	13144	Yes	8804	18	4	2	QLS011sag-00295_62_phage3_2178_15673_19_0.75
QLS011	UC	QLS011sag-00133	QLS011sag-00133_40	QLS011sag-00133_40_phage6_26957_50944_32_0.68	Medium-quality	Viruses;Duplodnaviria;Heunggongvirae;Uroviricota;Caudoviricetes	23988	Yes	19477	32	23	4	QLS011sag-00133_40_phage6_26957_50944_32_0.68
QLS011	UC	QLS011sag-00133	QLS011sag-00133_56	QLS011sag-00133_56_phage10_8359_17916_10_0.65	Medium-quality	unclassified	9558	No	NA	10	1	5	QLS011sag-00133_56_phage10_8359_17916_10_0.65
QLS011	UC	QLS011sag-00135	QLS011sag-00135_16	QLS011sag-00135_16_phage3_2_15853_16_0.67	Medium-quality	unclassified	15852	No	NA	16	1	7	QLS011sag-00135_16_phage3_2_15853_16_0.67
QLS011	UC	QLS011sag-00138	QLS011sag-00138_39	QLS011sag-00138_39_phage10_42_17511_28_0.82	High-quality	Viruses;Duplodnaviria;Heunggongvirae;Uroviricota;Caudoviricetes	17470	No	NA	28	1	7	QLS028sag-00118_25_phage4_42_17512_27_0.75
QLS011	UC	QLS011sag-00140	QLS011sag-00140_3	QLS011sag-00140_3_phage0_77_10961_19_0.88	Medium-quality	Viruses;Duplodnaviria;Heunggongvirae;Uroviricota;Caudoviricetes	10885	No	NA	19	7	0	QLS011sag-00140_3_phage0_77_10961_19_0.88
QLS011	UC	QLS011sag-00140	QLS011sag-00140_21	QLS011sag-00140_21_phage7_2_21761_28_0.92	Medium-quality	Viruses;Duplodnaviria;Heunggongvirae;Uroviricota;Caudoviricetes	21760	No	NA	28	27	0	QLS011sag-00142_74_phage7_2_21148_27_0.84
QLS011	UC	QLS011sag-00140	QLS011sag-00140_42	QLS011sag-00140_42_phage17_20071_35472_24_0.82	Medium-quality	Viruses;Duplodnaviria;Heunggongvirae;Uroviricota;Caudoviricetes	15402	Yes	11579	23	10	3	QLS029sag-00071_57_phage11_73_15379_24_0.77
QLS011	UC	QLS011sag-00140	QLS011sag-00140_50	QLS011sag-00140_50_phage20_964_27245_38_0.9	Medium-quality	Viruses;Duplodnaviria;Heunggongvirae;Uroviricota;Caudoviricetes	26282	No	NA	37	31	0	QLS011sag-00140_50_phage20_964_27245_38_0.9
QLS011	UC	QLS011sag-00142	QLS011sag-00142_74	QLS011sag-00142_74_phage7_2_21148_27_0.84	Medium-quality	Viruses;Duplodnaviria;Heunggongvirae;Uroviricota;Caudoviricetes	21147	No	NA	27	25	0	QLS011sag-00142_74_phage7_2_21148_27_0.84
QLS011	UC	QLS011sag-00143	QLS011sag-00143_22	QLS011sag-00143_22_phage3_3_8215_16_0.9	Medium-quality	Viruses;Duplodnaviria;Heunggongvirae;Uroviricota;Caudoviricetes	8213	No	NA	16	6	0	QLS011sag-00225_31_phage8_3_8215_16_0.97
QLS011	UC	QLS011sag-00143	QLS011sag-00143_34	QLS011sag-00143_34_phage6_13907_31561_27_0.77	Medium-quality	Viruses;Duplodnaviria;Heunggongvirae;Uroviricota;Caudoviricetes	17655	Yes	13817	28	6	3	QLS011sag-00151_12_phage0_12848_30239_26_0.75
QLS011	UC	QLS011sag-00143	QLS011sag-00143_37	QLS011sag-00143_37_phage9_13876_67796_87_0.77	High-quality	Viruses;Duplodnaviria;Heunggongvirae;Uroviricota;Caudoviricetes	53921	Yes	42314	88	52	9	QLS011sag-00204_76_phage19_5972_59798_87_0.78
QLS011	UC	QLS011sag-00148	QLS011sag-00148_2	QLS011sag-00148_2_phage2_50188_74200_23_0.73	Medium-quality	Viruses;Duplodnaviria;Heunggongvirae;Uroviricota;Caudoviricetes	24013	No	NA	24	6	0	QLS011sag-00185_23_phage6_49683_76832_27_0.76
QLS011	UC	QLS011sag-00148	QLS011sag-00148_39	QLS011sag-00148_39_phage9_15088_69008_87_0.76	High-quality	Viruses;Duplodnaviria;Heunggongvirae;Uroviricota;Caudoviricetes	53921	Yes	42314	88	52	9	QLS011sag-00204_76_phage19_5972_59798_87_0.78
QLS011	UC	QLS011sag-00148	QLS011sag-00148_40	QLS011sag-00148_40_phage10_3_10899_16_0.79	Medium-quality	Viruses;Duplodnaviria;Heunggongvirae;Uroviricota;Caudoviricetes	10897	No	NA	16	4	1	QLS011sag-00274_249_phage18_1_10524_15_0.83
QLS011	UC	QLS011sag-00148	QLS011sag-00148_151	QLS011sag-00148_151_phage15_3_8215_16_0.92	Medium-quality	Viruses;Duplodnaviria;Heunggongvirae;Uroviricota;Caudoviricetes	8213	No	NA	16	6	0	QLS011sag-00225_31_phage8_3_8215_16_0.97
QLS011	UC	QLS011sag-00150	QLS011sag-00150_12	QLS011sag-00150_12_phage4_15088_69008_87_0.81	High-quality	Viruses;Duplodnaviria;Heunggongvirae;Uroviricota;Caudoviricetes	53921	Yes	42314	88	52	9	QLS011sag-00204_76_phage19_5972_59798_87_0.78
QLS011	UC	QLS011sag-00150	QLS011sag-00150_47	QLS011sag-00150_47_phage14_50188_76832_25_0.78	Medium-quality	Viruses;Duplodnaviria;Heunggongvirae;Uroviricota;Caudoviricetes	26645	No	NA	27	6	1	QLS011sag-00185_23_phage6_49683_76832_27_0.76
QLS011	UC	QLS011sag-00150	QLS011sag-00150_210	QLS011sag-00150_210_phage27_3_8215_16_0.91	Medium-quality	Viruses;Duplodnaviria;Heunggongvirae;Uroviricota;Caudoviricetes	8213	No	NA	16	6	0	QLS011sag-00225_31_phage8_3_8215_16_0.97
QLS011	UC	QLS011sag-00150	QLS011sag-00150_224	QLS011sag-00150_224_phage31_3_10899_16_0.82	Medium-quality	Viruses;Duplodnaviria;Heunggongvirae;Uroviricota;Caudoviricetes	10897	No	NA	16	4	1	QLS011sag-00274_249_phage18_1_10524_15_0.83
QLS011	UC	QLS011sag-00152	QLS011sag-00152_91	QLS011sag-00152_91_phage6_2_35999_57_0.82	High-quality	Viruses;Duplodnaviria;Heunggongvirae;Uroviricota;Caudoviricetes	35998	No	NA	55	35	0	QLS011sag-00152_91_phage6_2_35999_57_0.82
QLS011	UC	QLS011sag-00155	QLS011sag-00155_309	QLS011sag-00155_309_phage18_485_39793_63_0.84	High-quality	Viruses;Duplodnaviria;Heunggongvirae;Uroviricota;Caudoviricetes	39309	No	NA	63	20	0	QLS011sag-00155_309_phage18_485_39793_63_0.84
QLS011	UC	QLS011sag-00160	QLS011sag-00160_38	QLS011sag-00160_38_phage8_9892_50638_61_0.83	High-quality	Viruses;Duplodnaviria;Heunggongvirae;Uroviricota;Caudoviricetes	40747	Yes	35515	61	40	4	QLS011sag-00295_80_phage7_9435_48565_59_0.79
QLS011	UC	QLS011sag-00160	QLS011sag-00160_39	QLS011sag-00160_39_phage9_2_15853_16_0.67	Medium-quality	unclassified	15852	No	NA	16	1	7	QLS011sag-00135_16_phage3_2_15853_16_0.67
QLS011	UC	QLS011sag-00160	QLS011sag-00160_50	QLS011sag-00160_50_phage14_2184_15679_19_0.83	Medium-quality	Viruses;Duplodnaviria;Heunggongvirae;Uroviricota;Caudoviricetes	13496	Yes	9156	19	4	2	QLS011sag-00295_62_phage3_2178_15673_19_0.75
QLS011	UC	QLS011sag-00163	QLS011sag-00163_19	QLS011sag-00163_19_phage0_297_14398_22_0.81	High-quality	Viruses;Duplodnaviria;Heunggongvirae;Uroviricota;Caudoviricetes	14102	Yes	11318	22	8	4	QLS011sag-00307_73_phage13_297_14398_22_0.82
QLS011	UC	QLS011sag-00163	QLS011sag-00163_46	QLS011sag-00163_46_phage6_100_13913_22_0.76	Medium-quality	Viruses;Duplodnaviria;Heunggongvirae;Uroviricota;Caudoviricetes	13814	Yes	7623	22	3	5	QLS011sag-00258_25_phage6_100_13913_23_0.72
QLS011	UC	QLS011sag-00163	QLS011sag-00163_55	QLS011sag-00163_55_phage9_15708_69628_87_0.8	High-quality	Viruses;Duplodnaviria;Heunggongvirae;Uroviricota;Caudoviricetes	53921	Yes	42314	88	52	9	QLS011sag-00204_76_phage19_5972_59798_87_0.78
QLS011	UC	QLS011sag-00163	QLS011sag-00163_65	QLS011sag-00163_65_phage10_3_50700_55_0.77	High-quality	Viruses;Duplodnaviria;Heunggongvirae;Uroviricota;Caudoviricetes	50698	No	NA	55	23	1	QLS011sag-00163_65_phage10_3_50700_55_0.77
QLS011	UC	QLS011sag-00166	QLS011sag-00166_28	QLS011sag-00166_28_phage3_3212_18953_21_0.77	High-quality	Viruses;Duplodnaviria;Heunggongvirae;Uroviricota;Caudoviricetes	15742	No	NA	19	1	4	QLS011sag-00267_113_phage5_3212_17700_17_0.7
QLS011	UC	QLS011sag-00167	QLS011sag-00167_31	QLS011sag-00167_31_phage6_18829_57298_58_0.79	High-quality	Viruses;Duplodnaviria;Heunggongvirae;Uroviricota;Caudoviricetes	38470	Yes	32886	57	34	3	QLS011sag-00167_31_phage6_18829_57298_58_0.79
QLS011	UC	QLS011sag-00170	QLS011sag-00170_23	QLS011sag-00170_23_phage7_130_25352_53_0.85	Medium-quality	Viruses;Duplodnaviria;Heunggongvirae;Uroviricota;Caudoviricetes	25223	No	NA	51	18	0	QLS011sag-00170_23_phage7_130_25352_53_0.85
QLS011	UC	QLS011sag-00171	QLS011sag-00171_26	QLS011sag-00171_26_phage18_46641_100366_49_0.82	Medium-quality	Viruses;Duplodnaviria;Heunggongvirae;Uroviricota;Caudoviricetes	53726	No	NA	51	1	14	QLS011sag-00171_26_phage18_46641_100366_49_0.82
QLS011	UC	QLS011sag-00177	QLS011sag-00177_29	QLS011sag-00177_29_phage9_20836_33007_19_0.72	High-quality	Viruses;Duplodnaviria;Heunggongvirae;Uroviricota;Caudoviricetes	12172	No	NA	18	1	5	QLS011sag-00177_29_phage9_20836_33007_19_0.72
QLS011	UC	QLS011sag-00177	QLS011sag-00177_32	QLS011sag-00177_32_phage10_2947_26991_26_0.79	High-quality	Viruses;Duplodnaviria;Heunggongvirae;Uroviricota;Caudoviricetes	24045	Yes	14074	27	11	5	QLS011sag-00177_32_phage10_2947_26991_26_0.79
QLS011	UC	QLS011sag-00177	QLS011sag-00177_108	QLS011sag-00177_108_phage20_198_19494_23_0.84	High-quality	unclassified	19297	No	NA	23	1	1	QLS011sag-00177_108_phage20_198_19494_23_0.84
QLS011	UC	QLS011sag-00179	QLS011sag-00179_4	QLS011sag-00179_4_phage1_7419_45376_37_0.71	Medium-quality	Viruses;Duplodnaviria;Heunggongvirae;Uroviricota;Caudoviricetes	37958	No	NA	37	1	24	QLS011sag-00179_4_phage1_7419_45376_37_0.71
QLS011	UC	QLS011sag-00180	QLS011sag-00180_3	QLS011sag-00180_3_phage0_3_8215_16_0.94	Medium-quality	Viruses;Duplodnaviria;Heunggongvirae;Uroviricota;Caudoviricetes	8213	No	NA	16	6	0	QLS011sag-00225_31_phage8_3_8215_16_0.97
QLS011	UC	QLS011sag-00180	QLS011sag-00180_58	QLS011sag-00180_58_phage17_128_69008_101_0.8	High-quality	Viruses;Duplodnaviria;Heunggongvirae;Uroviricota;Caudoviricetes	68881	Yes	42567	102	51	19	QLS011sag-00077_65_phage13_2_66951_100_0.8
QLS011	UC	QLS011sag-00181	QLS011sag-00181_2	QLS011sag-00181_2_phage1_36352_62013_28_0.79	Medium-quality	Viruses;Duplodnaviria;Heunggongvirae;Uroviricota;Caudoviricetes	25662	No	NA	28	16	0	QLS011sag-00181_2_phage1_36352_62013_28_0.79
QLS011	UC	QLS011sag-00181	QLS011sag-00181_22	QLS011sag-00181_22_phage9_3_10899_16_0.86	Medium-quality	Viruses;Duplodnaviria;Heunggongvirae;Uroviricota;Caudoviricetes	10897	No	NA	16	4	1	QLS011sag-00274_249_phage18_1_10524_15_0.83
QLS011	UC	QLS011sag-00181	QLS011sag-00181_30	QLS011sag-00181_30_phage17_3_8215_16_0.94	Medium-quality	Viruses;Duplodnaviria;Heunggongvirae;Uroviricota;Caudoviricetes	8213	No	NA	16	6	0	QLS011sag-00225_31_phage8_3_8215_16_0.97
QLS011	UC	QLS011sag-00181	QLS011sag-00181_219	QLS011sag-00181_219_phage28_1_41785_67_0.8	High-quality	Viruses;Duplodnaviria;Heunggongvirae;Uroviricota;Caudoviricetes	41784	Yes	37001	66	44	4	QLS011sag-00325_72_phage7_5972_47831_67_0.81
QLS011	UC	QLS011sag-00185	QLS011sag-00185_23	QLS011sag-00185_23_phage6_49683_76832_27_0.76	Medium-quality	Viruses;Duplodnaviria;Heunggongvirae;Uroviricota;Caudoviricetes	27150	No	NA	29	6	1	QLS011sag-00185_23_phage6_49683_76832_27_0.76
QLS011	UC	QLS011sag-00185	QLS011sag-00185_32	QLS011sag-00185_32_phage8_2_65508_98_0.79	High-quality	Viruses;Duplodnaviria;Heunggongvirae;Uroviricota;Caudoviricetes	65507	Yes	42314	99	52	15	QLS011sag-00077_65_phage13_2_66951_100_0.8
QLS011	UC	QLS011sag-00185	QLS011sag-00185_266	QLS011sag-00185_266_phage19_255_11852_18_0.9	Medium-quality	Viruses;Duplodnaviria;Heunggongvirae;Uroviricota;Caudoviricetes	11598	Yes	8706	18	6	2	QLS011sag-00291_277_phage17_255_11852_18_0.85
QLS011	UC	QLS011sag-00194	QLS011sag-00194_63	QLS011sag-00194_63_phage14_3_23806_39_0.77	Medium-quality	Viruses;Duplodnaviria;Heunggongvirae;Uroviricota;Caudoviricetes	23804	No	NA	39	21	0	QLS011sag-00322_110_phage26_3_23216_38_0.87
QLS011	UC	QLS011sag-00199	QLS011sag-00199_33	QLS011sag-00199_33_phage16_1_9615_13_0.64	Medium-quality	Viruses;Duplodnaviria;Heunggongvirae;Uroviricota;Caudoviricetes	9615	No	NA	13	1	4	QLS011sag-00199_33_phage16_1_9615_13_0.64
QLS011	UC	QLS011sag-00199	QLS011sag-00199_38	QLS011sag-00199_38_phage18_2971_19073_25_0.79	Medium-quality	Viruses;Duplodnaviria;Heunggongvirae;Uroviricota;Caudoviricetes	16103	Yes	10551	26	9	5	QLS011sag-00074_399_phage13_2971_18280_24_0.75
QLS011	UC	QLS011sag-00199	QLS011sag-00199_116	QLS011sag-00199_116_phage24_1414_20931_26_0.59	Medium-quality	Viruses;Duplodnaviria;Heunggongvirae;Uroviricota;Caudoviricetes	19518	Yes	7481	26	6	7	QLS011sag-00199_116_phage24_1414_20931_26_0.59
QLS011	UC	QLS011sag-00202	QLS011sag-00202_28	QLS011sag-00202_28_phage9_29113_60212_39_0.63	Complete	Viruses;Duplodnaviria;Heunggongvirae;Uroviricota;Caudoviricetes	31100	Yes	13590	39	9	13	QLS011sag-00248_48_phage19_41876_72975_39_0.72
QLS011	UC	QLS011sag-00202	QLS011sag-00202_138	QLS011sag-00202_138_phage19_45_14049_23_0.87	High-quality	Viruses;Duplodnaviria;Heunggongvirae;Uroviricota;Caudoviricetes	14005	No	NA	23	9	1	QLS011sag-00260_46_phage22_2_13953_22_0.87
QLS011	UC	QLS011sag-00203	QLS011sag-00203_40	QLS011sag-00203_40_phage7_217_11814_18_0.91	Medium-quality	Viruses;Duplodnaviria;Heunggongvirae;Uroviricota;Caudoviricetes	11598	Yes	8706	18	6	2	QLS011sag-00291_277_phage17_255_11852_18_0.85
QLS011	UC	QLS011sag-00203	QLS011sag-00203_56	QLS011sag-00203_56_phage10_2_42699_74_0.9	High-quality	Viruses;Duplodnaviria;Heunggongvirae;Uroviricota;Caudoviricetes	42698	No	NA	72	51	1	QLS011sag-00225_13_phage3_144_43803_75_0.89
QLS011	UC	QLS011sag-00204	QLS011sag-00204_63	QLS011sag-00204_63_phage13_255_11852_18_0.91	Medium-quality	Viruses;Duplodnaviria;Heunggongvirae;Uroviricota;Caudoviricetes	11598	Yes	8706	18	6	2	QLS011sag-00291_277_phage17_255_11852_18_0.85
QLS011	UC	QLS011sag-00204	QLS011sag-00204_76	QLS011sag-00204_76_phage19_5972_59798_87_0.78	Complete	Viruses;Duplodnaviria;Heunggongvirae;Uroviricota;Caudoviricetes	53827	Yes	42655	88	52	9	QLS011sag-00204_76_phage19_5972_59798_87_0.78
QLS011	UC	QLS011sag-00208	QLS011sag-00208_43	QLS011sag-00208_43_phage10_3_8215_16_0.93	Medium-quality	Viruses;Duplodnaviria;Heunggongvirae;Uroviricota;Caudoviricetes	8213	No	NA	16	6	0	QLS011sag-00225_31_phage8_3_8215_16_0.97
QLS011	UC	QLS011sag-00208	QLS011sag-00208_70	QLS011sag-00208_70_phage16_3_10878_16_0.85	Medium-quality	Viruses;Duplodnaviria;Heunggongvirae;Uroviricota;Caudoviricetes	10876	No	NA	16	4	1	QLS011sag-00274_249_phage18_1_10524_15_0.83
QLS011	UC	QLS011sag-00211	QLS011sag-00211_45	QLS011sag-00211_45_phage18_37702_57104_26_0.72	Medium-quality	Viruses;Duplodnaviria;Heunggongvirae;Uroviricota;Caudoviricetes	19403	Yes	9484	27	8	8	QLS011sag-00211_45_phage18_37702_57104_26_0.72
QLS011	UC	QLS011sag-00211	QLS011sag-00211_134	QLS011sag-00211_134_phage20_45_14049_23_0.87	High-quality	Viruses;Duplodnaviria;Heunggongvirae;Uroviricota;Caudoviricetes	14005	No	NA	23	9	1	QLS011sag-00260_46_phage22_2_13953_22_0.87
QLS011	UC	QLS011sag-00214	QLS011sag-00214_27	QLS011sag-00214_27_phage11_57_38323_46_0.89	Medium-quality	Viruses;Duplodnaviria;Heunggongvirae;Uroviricota;Caudoviricetes	38267	No	NA	46	29	0	QLS011sag-00214_27_phage11_57_38323_46_0.89
QLS011	UC	QLS011sag-00215	QLS011sag-00215_36	QLS011sag-00215_36_phage12_217_11815_18_0.85	Medium-quality	Viruses;Duplodnaviria;Heunggongvirae;Uroviricota;Caudoviricetes	11599	Yes	8707	18	6	2	QLS011sag-00291_277_phage17_255_11852_18_0.85
QLS011	UC	QLS011sag-00215	QLS011sag-00215_51	QLS011sag-00215_51_phage16_15088_63780_79_0.73	High-quality	Viruses;Duplodnaviria;Heunggongvirae;Uroviricota;Caudoviricetes	48693	Yes	37080	79	48	9	QLS011sag-00215_51_phage16_15088_63780_79_0.73
QLS011	UC	QLS011sag-00216	QLS011sag-00216_31	QLS011sag-00216_31_phage6_2_21293_28_0.8	Medium-quality	Viruses;Duplodnaviria;Heunggongvirae;Uroviricota;Caudoviricetes	21292	No	NA	28	21	0	QLS011sag-00216_31_phage6_2_21293_28_0.8
QLS011	UC	QLS011sag-00220	QLS011sag-00220_17	QLS011sag-00220_17_phage1_3_11392_19_0.72	Medium-quality	Viruses;Duplodnaviria;Heunggongvirae;Uroviricota;Caudoviricetes	11390	Yes	7739	19	2	3	QLS011sag-00018_127_phage35_2_11391_19_0.81
QLS011	UC	QLS011sag-00220	QLS011sag-00220_32	QLS011sag-00220_32_phage4_2_15643_22_0.76	High-quality	Viruses;Duplodnaviria;Heunggongvirae;Uroviricota;Caudoviricetes	15642	Yes	11655	23	7	3	QLS011sag-00220_32_phage4_2_15643_22_0.76
QLS011	UC	QLS011sag-00220	QLS011sag-00220_35	QLS011sag-00220_35_phage8_723_39858_53_0.79	Medium-quality	Viruses;Duplodnaviria;Heunggongvirae;Uroviricota;Caudoviricetes	39136	Yes	34320	53	33	2	QLS009sag-00298_4_phage3_451_41704_56_0.9
QLS011	UC	QLS011sag-00220	QLS011sag-00220_45	QLS011sag-00220_45_phage10_34852_48691_20_0.76	Medium-quality	Viruses;Duplodnaviria;Heunggongvirae;Uroviricota;Caudoviricetes	13840	Yes	8956	21	7	2	QLS011sag-00220_45_phage10_34852_48691_20_0.76
QLS011	UC	QLS011sag-00220	QLS011sag-00220_46	QLS011sag-00220_46_phage11_8346_19164_12_0.78	High-quality	Viruses;Monodnaviria;Shotokuvirae;Cressdnaviricota;Arfiviricetes;Cirlivirales;Circoviridae	10819	No	NA	11	1	0	QLS011sag-00080_170_phage8_3_10014_12_0.85
QLS011	UC	QLS011sag-00223	QLS011sag-00223_27	QLS011sag-00223_27_phage7_3_27449_37_0.86	Medium-quality	Viruses;Duplodnaviria;Heunggongvirae;Uroviricota;Caudoviricetes	27447	No	NA	37	17	0	QLS011sag-00223_27_phage7_3_27449_37_0.86
QLS011	UC	QLS011sag-00224	QLS011sag-00224_10	QLS011sag-00224_10_phage5_48133_78375_34_0.73	High-quality	Viruses;Duplodnaviria;Heunggongvirae;Uroviricota;Caudoviricetes	30243	No	NA	34	1	15	QLS011sag-00224_10_phage5_48133_78375_34_0.73
QLS011	UC	QLS011sag-00224	QLS011sag-00224_23	QLS011sag-00224_23_phage11_30147_50478_22_0.76	High-quality	Viruses;Duplodnaviria;Heunggongvirae;Uroviricota;Caudoviricetes	20332	Yes	12030	22	5	6	QLS011sag-00224_23_phage11_30147_50478_22_0.76
QLS011	UC	QLS011sag-00225	QLS011sag-00225_13	QLS011sag-00225_13_phage3_144_43803_75_0.89	High-quality	Viruses;Duplodnaviria;Heunggongvirae;Uroviricota;Caudoviricetes	43660	Yes	42573	74	51	2	QLS011sag-00225_13_phage3_144_43803_75_0.89
QLS011	UC	QLS011sag-00225	QLS011sag-00225_31	QLS011sag-00225_31_phage8_3_8215_16_0.97	Medium-quality	Viruses;Duplodnaviria;Heunggongvirae;Uroviricota;Caudoviricetes	8213	No	NA	16	6	0	QLS011sag-00225_31_phage8_3_8215_16_0.97
QLS011	UC	QLS011sag-00227	QLS011sag-00227_10	QLS011sag-00227_10_phage7_4822_33826_34_0.76	Medium-quality	Viruses;Duplodnaviria;Heunggongvirae;Uroviricota;Caudoviricetes	29005	No	NA	34	3	1	QLS011sag-00227_10_phage7_4822_33826_34_0.76
QLS011	UC	QLS011sag-00227	QLS011sag-00227_19	QLS011sag-00227_19_phage23_374761_410722_52_0.82	Medium-quality	Viruses;Duplodnaviria;Heunggongvirae;Uroviricota;Caudoviricetes	35961	Yes	30836	49	38	2	QLS011sag-00370_27_phage14_1_34421_53_0.86
QLS011	UC	QLS011sag-00227	QLS011sag-00227_75	QLS011sag-00227_75_phage27_1_15369_20_0.83	High-quality	Viruses;Duplodnaviria;Heunggongvirae;Uroviricota;Caudoviricetes	15369	No	NA	20	1	7	QLS011sag-00227_75_phage27_1_15369_20_0.83
QLS011	UC	QLS011sag-00230	QLS011sag-00230_48	QLS011sag-00230_48_phage1_96_18718_28_0.75	High-quality	Viruses;Duplodnaviria;Heunggongvirae;Uroviricota;Caudoviricetes	18623	Yes	17225	29	8	3	QLS011sag-00230_48_phage1_96_18718_28_0.75
QLS011	UC	QLS011sag-00233	QLS011sag-00233_42	QLS011sag-00233_42_phage11_2_33234_55_0.84	High-quality	Viruses;Duplodnaviria;Heunggongvirae;Uroviricota;Caudoviricetes	33233	No	NA	54	35	0	QLS011sag-00245_41_phage8_2_32198_53_0.85
QLS011	UC	QLS011sag-00234	QLS011sag-00234_14	QLS011sag-00234_14_phage6_176_22265_25_0.74	Medium-quality	Viruses;Duplodnaviria;Heunggongvirae;Uroviricota;Caudoviricetes	22090	Yes	8629	25	5	8	QLS011sag-00234_14_phage6_176_22265_25_0.74
QLS011	UC	QLS011sag-00234	QLS011sag-00234_170	QLS011sag-00234_170_phage18_105_37674_36_0.72	Medium-quality	Viruses;Duplodnaviria;Heunggongvirae;Uroviricota;Caudoviricetes	37570	No	NA	36	3	7	QLS011sag-00234_170_phage18_105_37674_36_0.72
QLS011	UC	QLS011sag-00236	QLS011sag-00236_42	QLS011sag-00236_42_phage2_255_11694_17_0.81	Medium-quality	Viruses;Duplodnaviria;Heunggongvirae;Uroviricota;Caudoviricetes	11440	Yes	8548	17	6	2	QLS011sag-00291_277_phage17_255_11852_18_0.85
QLS011	UC	QLS011sag-00236	QLS011sag-00236_56	QLS011sag-00236_56_phage3_100_13913_23_0.69	Medium-quality	Viruses;Duplodnaviria;Heunggongvirae;Uroviricota;Caudoviricetes	13814	Yes	7623	22	3	5	QLS011sag-00258_25_phage6_100_13913_23_0.72
QLS011	UC	QLS011sag-00237	QLS011sag-00237_4	QLS011sag-00237_4_phage0_2_20885_34_0.84	Medium-quality	Viruses;Duplodnaviria;Heunggongvirae;Uroviricota;Caudoviricetes	20884	No	NA	34	27	1	QLS011sag-00334_110_phage4_27289_46717_31_0.78
QLS011	UC	QLS011sag-00237	QLS011sag-00237_5	QLS011sag-00237_5_phage1_104_20414_38_0.86	Medium-quality	Viruses;Duplodnaviria;Heunggongvirae;Uroviricota;Caudoviricetes	20311	No	NA	39	24	0	QLS011sag-00278_65_phage3_72_22450_42_0.91
QLS011	UC	QLS011sag-00238	QLS011sag-00238_59	QLS011sag-00238_59_phage2_45225_57787_12_0.71	High-quality	Viruses;Monodnaviria;Loebvirae;Hofneiviricota;Faserviricetes;Tubulavirales;Inoviridae	12563	No	NA	13	1	2	QLS011sag-00238_59_phage2_45225_57787_12_0.71
QLS011	UC	QLS011sag-00238	QLS011sag-00238_97	QLS011sag-00238_97_phage3_179_42005_64_0.86	High-quality	Viruses;Duplodnaviria;Heunggongvirae;Uroviricota;Caudoviricetes	41827	No	NA	63	21	1	QLS011sag-00238_97_phage3_179_42005_64_0.86
QLS011	UC	QLS011sag-00240	QLS011sag-00240_16	QLS011sag-00240_16_phage1_27857_58836_46_0.78	Medium-quality	Viruses;Duplodnaviria;Heunggongvirae;Uroviricota;Caudoviricetes	30980	No	NA	47	14	1	QLS011sag-00240_16_phage1_27857_58836_46_0.78
QLS011	UC	QLS011sag-00241	QLS011sag-00241_137	QLS011sag-00241_137_phage23_2975_29582_29_0.61	Medium-quality	Viruses;Duplodnaviria;Heunggongvirae;Uroviricota;Caudoviricetes	26608	No	NA	28	1	14	QLS011sag-00241_137_phage23_2975_29582_29_0.61
QLS011	UC	QLS011sag-00242	QLS011sag-00242_27	QLS011sag-00242_27_phage4_12530_61084_80_0.79	Complete	Viruses;Duplodnaviria;Heunggongvirae;Uroviricota;Caudoviricetes	48555	Yes	42655	79	51	6	QLS011sag-00204_76_phage19_5972_59798_87_0.78
QLS011	UC	QLS011sag-00242	QLS011sag-00242_42	QLS011sag-00242_42_phage13_49683_77355_30_0.74	Medium-quality	Viruses;Duplodnaviria;Heunggongvirae;Uroviricota;Caudoviricetes	27673	No	NA	30	7	1	QLS011sag-00185_23_phage6_49683_76832_27_0.76
QLS011	UC	QLS011sag-00242	QLS011sag-00242_137	QLS011sag-00242_137_phage15_45_11740_20_0.9	High-quality	Viruses;Duplodnaviria;Heunggongvirae;Uroviricota;Caudoviricetes	11696	No	NA	20	5	1	QLS011sag-00246_208_phage6_77_11091_20_0.82
QLS011	UC	QLS011sag-00242	QLS011sag-00242_204	QLS011sag-00242_204_phage17_2_7794_15_0.92	Medium-quality	Viruses;Duplodnaviria;Heunggongvirae;Uroviricota;Caudoviricetes	7793	No	NA	15	6	0	QLS011sag-00345_222_phage27_1_7185_14_0.93
QLS011	UC	QLS011sag-00243	QLS011sag-00243_147	QLS011sag-00243_147_phage11_3421_49481_66_0.75	Medium-quality	Viruses;Duplodnaviria;Heunggongvirae;Uroviricota;Caudoviricetes	46061	Yes	35698	66	35	8	QLS011sag-00243_147_phage11_3421_49481_66_0.75
QLS011	UC	QLS011sag-00245	QLS011sag-00245_41	QLS011sag-00245_41_phage8_2_32198_53_0.85	High-quality	Viruses;Duplodnaviria;Heunggongvirae;Uroviricota;Caudoviricetes	32197	No	NA	52	35	0	QLS011sag-00245_41_phage8_2_32198_53_0.85
QLS011	UC	QLS011sag-00251	QLS011sag-00251_13	QLS011sag-00251_13_phage12_9323_59194_79_0.83	High-quality	Viruses;Duplodnaviria;Heunggongvirae;Uroviricota;Caudoviricetes	49872	Yes	41994	81	51	7	QLS011sag-00251_13_phage12_9323_59194_79_0.83
QLS011	UC	QLS011sag-00252	QLS011sag-00252_26	QLS011sag-00252_26_phage16_213591_247990_51_0.84	High-quality	Viruses;Duplodnaviria;Heunggongvirae;Uroviricota;Caudoviricetes	34399	No	NA	48	38	1	QLS011sag-00370_27_phage14_1_34421_53_0.86
QLS011	UC	QLS011sag-00253	QLS011sag-00253_30	QLS011sag-00253_30_phage8_2_45332_73_0.87	High-quality	Viruses;Duplodnaviria;Heunggongvirae;Uroviricota;Caudoviricetes	45331	No	NA	70	29	0	QLS011sag-00253_30_phage8_2_45332_73_0.87
QLS011	UC	QLS011sag-00253	QLS011sag-00253_255	QLS011sag-00253_255_phage23_96_10657_13_0.85	High-quality	Viruses;Duplodnaviria;Heunggongvirae;Uroviricota;Caudoviricetes	10562	No	NA	13	1	0	QLS011sag-00272_203_phage11_159_9883_12_0.83
QLS011	UC	QLS011sag-00257	QLS011sag-00257_33	QLS011sag-00257_33_phage9_5990_79750_106_0.75	Complete	Viruses;Duplodnaviria;Heunggongvirae;Uroviricota;Caudoviricetes	73761	Yes	42317	108	52	23	QLS011sag-00077_65_phage13_2_66951_100_0.8
QLS011	UC	QLS011sag-00257	QLS011sag-00257_52	QLS011sag-00257_52_phage14_3_10899_16_0.88	Medium-quality	Viruses;Duplodnaviria;Heunggongvirae;Uroviricota;Caudoviricetes	10897	No	NA	16	4	1	QLS011sag-00274_249_phage18_1_10524_15_0.83
QLS011	UC	QLS011sag-00258	QLS011sag-00258_25	QLS011sag-00258_25_phage6_100_13913_23_0.72	Medium-quality	Viruses;Duplodnaviria;Heunggongvirae;Uroviricota;Caudoviricetes	13814	Yes	7623	22	3	5	QLS011sag-00258_25_phage6_100_13913_23_0.72
QLS011	UC	QLS011sag-00258	QLS011sag-00258_268	QLS011sag-00258_268_phage17_5971_37111_55_0.76	Medium-quality	Viruses;Duplodnaviria;Heunggongvirae;Uroviricota;Caudoviricetes	31141	Yes	26328	55	34	4	QLS011sag-00349_151_phage15_5972_34564_49_0.8
QLS011	UC	QLS011sag-00259	QLS011sag-00259_54	QLS011sag-00259_54_phage5_13417_52335_58_0.77	Medium-quality	Viruses;Duplodnaviria;Heunggongvirae;Uroviricota;Caudoviricetes	38919	Yes	33801	60	41	4	QLS011sag-00361_112_phage6_2_39429_58_0.75
QLS011	UC	QLS011sag-00259	QLS011sag-00259_254	QLS011sag-00259_254_phage12_123_11720_18_0.83	Medium-quality	Viruses;Duplodnaviria;Heunggongvirae;Uroviricota;Caudoviricetes	11598	Yes	8706	18	6	2	QLS011sag-00291_277_phage17_255_11852_18_0.85
QLS011	UC	QLS011sag-00260	QLS011sag-00260_37	QLS011sag-00260_37_phage16_41876_72975_39_0.69	Complete	Viruses;Duplodnaviria;Heunggongvirae;Uroviricota;Caudoviricetes	31100	Yes	13590	39	9	13	QLS011sag-00248_48_phage19_41876_72975_39_0.72
QLS011	UC	QLS011sag-00260	QLS011sag-00260_46	QLS011sag-00260_46_phage22_2_13953_22_0.87	High-quality	Viruses;Duplodnaviria;Heunggongvirae;Uroviricota;Caudoviricetes	13952	No	NA	22	9	0	QLS011sag-00260_46_phage22_2_13953_22_0.87
QLS011	UC	QLS011sag-00261	QLS011sag-00261_60	QLS011sag-00261_60_phage3_100_13913_23_0.7	Medium-quality	Viruses;Duplodnaviria;Heunggongvirae;Uroviricota;Caudoviricetes	13814	Yes	7623	22	3	5	QLS011sag-00258_25_phage6_100_13913_23_0.72
QLS011	UC	QLS011sag-00261	QLS011sag-00261_68	QLS011sag-00261_68_phage4_297_14399_22_0.78	High-quality	Viruses;Duplodnaviria;Heunggongvirae;Uroviricota;Caudoviricetes	14103	Yes	11319	22	8	4	QLS011sag-00307_73_phage13_297_14398_22_0.82
QLS011	UC	QLS011sag-00262	QLS011sag-00262_59	QLS011sag-00262_59_phage8_21883_69567_80_0.79	High-quality	Viruses;Duplodnaviria;Heunggongvirae;Uroviricota;Caudoviricetes	47685	Yes	42308	79	51	4	QLS011sag-00225_13_phage3_144_43803_75_0.89
QLS011	UC	QLS011sag-00266	QLS011sag-00266_33	QLS011sag-00266_33_phage15_301_43880_66_0.79	Medium-quality	Viruses;Duplodnaviria;Heunggongvirae;Uroviricota;Caudoviricetes	43580	Yes	39625	65	20	4	QLS011sag-00266_33_phage15_301_43880_66_0.79
QLS011	UC	QLS011sag-00266	QLS011sag-00266_38	QLS011sag-00266_38_phage19_2_30708_51_0.86	High-quality	Viruses;Duplodnaviria;Heunggongvirae;Uroviricota;Caudoviricetes	30707	No	NA	51	25	0	QLS011sag-00266_38_phage19_2_30708_51_0.86
QLS011	UC	QLS011sag-00269	QLS011sag-00269_20	QLS011sag-00269_20_phage7_8767_39016_52_0.85	High-quality	Viruses;Duplodnaviria;Heunggongvirae;Uroviricota;Caudoviricetes	30250	No	NA	51	26	1	QLS011sag-00269_20_phage7_8767_39016_52_0.85
QLS011	UC	QLS011sag-00269	QLS011sag-00269_25	QLS011sag-00269_25_phage10_480_22383_18_0.94	Medium-quality	Viruses;Duplodnaviria;Heunggongvirae;Uroviricota;Caudoviricetes	21904	No	NA	18	1	2	QLS011sag-00269_25_phage10_480_22383_18_0.94
QLS011	UC	QLS011sag-00270	QLS011sag-00270_100	QLS011sag-00270_100_phage10_7551_43047_57_0.79	High-quality	Viruses;Duplodnaviria;Heunggongvirae;Uroviricota;Caudoviricetes	35497	Yes	33969	56	34	2	QLS011sag-00121_191_phage21_6696_42192_57_0.85
QLS011	UC	QLS011sag-00270	QLS011sag-00270_122	QLS011sag-00270_122_phage15_45384_65436_24_0.76	High-quality	Viruses;Duplodnaviria;Heunggongvirae;Uroviricota;Caudoviricetes	20053	Yes	12571	24	8	4	QLS011sag-00270_122_phage15_45384_65436_24_0.76
QLS011	UC	QLS011sag-00272	QLS011sag-00272_45	QLS011sag-00272_45_phage8_15886_63524_62_0.79	High-quality	Viruses;Duplodnaviria;Heunggongvirae;Uroviricota;Caudoviricetes	47639	Yes	41330	61	31	6	QLS011sag-00272_45_phage8_15886_63524_62_0.79
QLS011	UC	QLS011sag-00272	QLS011sag-00272_203	QLS011sag-00272_203_phage11_159_9883_12_0.83	High-quality	Viruses;Duplodnaviria;Heunggongvirae;Uroviricota;Caudoviricetes	9725	No	NA	12	1	0	QLS011sag-00272_203_phage11_159_9883_12_0.83
QLS011	UC	QLS011sag-00274	QLS011sag-00274_17	QLS011sag-00274_17_phage2_255_11852_18_0.89	Medium-quality	Viruses;Duplodnaviria;Heunggongvirae;Uroviricota;Caudoviricetes	11598	Yes	8706	18	6	2	QLS011sag-00291_277_phage17_255_11852_18_0.85
QLS011	UC	QLS011sag-00274	QLS011sag-00274_45	QLS011sag-00274_45_phage6_3_44657_77_0.82	High-quality	Viruses;Duplodnaviria;Heunggongvirae;Uroviricota;Caudoviricetes	44655	Yes	43568	76	51	3	QLS011sag-00204_76_phage19_5972_59798_87_0.78
QLS011	UC	QLS011sag-00274	QLS011sag-00274_249	QLS011sag-00274_249_phage18_1_10524_15_0.83	Medium-quality	Viruses;Duplodnaviria;Heunggongvirae;Uroviricota;Caudoviricetes	10524	No	NA	15	4	1	QLS011sag-00274_249_phage18_1_10524_15_0.83
QLS011	UC	QLS011sag-00275	QLS011sag-00275_31	QLS011sag-00275_31_phage10_5078_68426_96_0.74	High-quality	Viruses;Duplodnaviria;Heunggongvirae;Uroviricota;Caudoviricetes	63349	Yes	42314	97	52	13	QLS011sag-00077_65_phage13_2_66951_100_0.8
QLS011	UC	QLS011sag-00275	QLS011sag-00275_44	QLS011sag-00275_44_phage14_3_10899_16_0.8	Medium-quality	Viruses;Duplodnaviria;Heunggongvirae;Uroviricota;Caudoviricetes	10897	No	NA	16	4	1	QLS011sag-00274_249_phage18_1_10524_15_0.83
QLS011	UC	QLS011sag-00275	QLS011sag-00275_223	QLS011sag-00275_223_phage22_3_8215_16_0.93	Medium-quality	Viruses;Duplodnaviria;Heunggongvirae;Uroviricota;Caudoviricetes	8213	No	NA	16	6	0	QLS011sag-00225_31_phage8_3_8215_16_0.97
QLS011	UC	QLS011sag-00279	QLS011sag-00279_61	QLS011sag-00279_61_phage8_20270_31779_13_0.6	Medium-quality	Viruses;Duplodnaviria;Heunggongvirae;Uroviricota;Caudoviricetes	11510	No	NA	13	1	5	QLS011sag-00279_61_phage8_20270_31779_13_0.6
QLS011	UC	QLS011sag-00284	QLS011sag-00284_23	QLS011sag-00284_23_phage7_939_31019_48_0.73	Medium-quality	Viruses;Duplodnaviria;Heunggongvirae;Uroviricota;Caudoviricetes	30081	Yes	25280	47	27	5	QLS011sag-00284_23_phage7_939_31019_48_0.73
QLS011	UC	QLS011sag-00286	QLS011sag-00286_16	QLS011sag-00286_16_phage4_1414_32605_39_0.67	Complete	Viruses;Duplodnaviria;Heunggongvirae;Uroviricota;Caudoviricetes	31192	Yes	13410	39	9	11	QLS011sag-00286_16_phage4_1414_32605_39_0.67
QLS011	UC	QLS011sag-00288	QLS011sag-00288_113	QLS011sag-00288_113_phage23_1_21790_27_0.78	High-quality	Viruses;Duplodnaviria;Heunggongvirae;Uroviricota;Caudoviricetes	21790	No	NA	27	1	12	QLS011sag-00370_102_phage17_109_20972_23_0.8
QLS011	UC	QLS011sag-00289	QLS011sag-00289_36	QLS011sag-00289_36_phage7_59_29498_28_0.82	Medium-quality	Viruses;Duplodnaviria;Heunggongvirae;Uroviricota;Caudoviricetes	29440	No	NA	28	1	6	QLS011sag-00289_36_phage7_59_29498_28_0.82
QLS011	UC	QLS011sag-00291	QLS011sag-00291_37	QLS011sag-00291_37_phage3_3_10899_16_0.84	Medium-quality	Viruses;Duplodnaviria;Heunggongvirae;Uroviricota;Caudoviricetes	10897	No	NA	16	4	1	QLS011sag-00274_249_phage18_1_10524_15_0.83
QLS011	UC	QLS011sag-00291	QLS011sag-00291_60	QLS011sag-00291_60_phage7_1_40100_71_0.85	High-quality	Viruses;Duplodnaviria;Heunggongvirae;Uroviricota;Caudoviricetes	40100	No	NA	69	49	0	QLS011sag-00225_13_phage3_144_43803_75_0.89
QLS011	UC	QLS011sag-00291	QLS011sag-00291_277	QLS011sag-00291_277_phage17_255_11852_18_0.85	Medium-quality	Viruses;Duplodnaviria;Heunggongvirae;Uroviricota;Caudoviricetes	11598	Yes	8706	18	6	2	QLS011sag-00291_277_phage17_255_11852_18_0.85
QLS011	UC	QLS011sag-00292	QLS011sag-00292_7	QLS011sag-00292_7_phage0_6636_29218_31_0.71	Medium-quality	Viruses;Duplodnaviria;Heunggongvirae;Uroviricota;Caudoviricetes	22582	Yes	18071	31	22	4	QLS011sag-00133_40_phage6_26957_50944_32_0.68
QLS011	UC	QLS011sag-00292	QLS011sag-00292_68	QLS011sag-00292_68_phage9_15028_34602_22_0.69	Complete	Viruses;Duplodnaviria;Heunggongvirae;Uroviricota;Caudoviricetes	19575	Yes	9523	22	4	6	QLS011sag-00292_68_phage9_15028_34602_22_0.69
QLS011	UC	QLS011sag-00298	QLS011sag-00298_25	QLS011sag-00298_25_phage8_6803_39831_29_0.6	Medium-quality	Viruses;Duplodnaviria;Heunggongvirae;Uroviricota;Caudoviricetes	33029	No	NA	29	1	16	QLS011sag-00298_25_phage8_6803_39831_29_0.6
QLS011	UC	QLS011sag-00298	QLS011sag-00298_31	QLS011sag-00298_31_phage10_152_10805_18_0.89	Medium-quality	Viruses;Duplodnaviria;Heunggongvirae;Uroviricota;Caudoviricetes	10654	No	NA	18	7	0	QLS011sag-00298_31_phage10_152_10805_18_0.89
QLS011	UC	QLS011sag-00302	QLS011sag-00302_31	QLS011sag-00302_31_phage27_43_39857_60_0.83	High-quality	Viruses;Duplodnaviria;Heunggongvirae;Uroviricota;Caudoviricetes	39815	Yes	30752	58	26	3	QLS011sag-00239_71_phage19_918_39294_58_0.85
QLS011	UC	QLS011sag-00304	QLS011sag-00304_21	QLS011sag-00304_21_phage5_37_27354_44_0.82	High-quality	Viruses;Duplodnaviria;Heunggongvirae;Uroviricota;Caudoviricetes	27318	No	NA	44	24	0	QLS011sag-00304_21_phage5_37_27354_44_0.82
QLS011	UC	QLS011sag-00304	QLS011sag-00304_339	QLS011sag-00304_339_phage36_3_40805_64_0.83	Medium-quality	Viruses;Duplodnaviria;Heunggongvirae;Uroviricota;Caudoviricetes	40803	No	NA	63	20	0	QLS011sag-00266_33_phage15_301_43880_66_0.79
QLS011	UC	QLS011sag-00306	QLS011sag-00306_25	QLS011sag-00306_25_phage0_3_37635_33_0.73	Medium-quality	Viruses;Duplodnaviria;Heunggongvirae;Uroviricota;Caudoviricetes	37633	No	NA	34	1	5	QLS011sag-00306_25_phage0_3_37635_33_0.73
QLS011	UC	QLS011sag-00306	QLS011sag-00306_53	QLS011sag-00306_53_phage9_149_12677_19_0.78	Medium-quality	Viruses;Duplodnaviria;Heunggongvirae;Uroviricota;Caudoviricetes	12529	Yes	9637	19	5	2	QLS011sag-00306_53_phage9_149_12677_19_0.78
QLS011	UC	QLS011sag-00306	QLS011sag-00306_178	QLS011sag-00306_178_phage12_20071_35472_24_0.76	Medium-quality	Viruses;Duplodnaviria;Heunggongvirae;Uroviricota;Caudoviricetes	15402	Yes	11579	23	10	3	QLS029sag-00071_57_phage11_73_15379_24_0.77
QLS011	UC	QLS011sag-00307	QLS011sag-00307_48	QLS011sag-00307_48_phage7_61_16646_24_0.73	Medium-quality	Viruses;Duplodnaviria;Heunggongvirae;Uroviricota;Caudoviricetes	16586	Yes	10395	24	4	5	QLS011sag-00247_55_phage5_100_16685_24_0.73
QLS011	UC	QLS011sag-00307	QLS011sag-00307_70	QLS011sag-00307_70_phage11_5358_59184_87_0.77	Complete	Viruses;Duplodnaviria;Heunggongvirae;Uroviricota;Caudoviricetes	53827	Yes	42655	88	52	9	QLS011sag-00204_76_phage19_5972_59798_87_0.78
QLS011	UC	QLS011sag-00307	QLS011sag-00307_73	QLS011sag-00307_73_phage13_297_14398_22_0.82	High-quality	Viruses;Duplodnaviria;Heunggongvirae;Uroviricota;Caudoviricetes	14102	Yes	11318	22	8	4	QLS011sag-00307_73_phage13_297_14398_22_0.82
QLS011	UC	QLS011sag-00310	QLS011sag-00310_30	QLS011sag-00310_30_phage11_3946_23373_24_0.79	High-quality	Viruses;Duplodnaviria;Heunggongvirae;Uroviricota;Caudoviricetes	19428	No	NA	22	1	6	QLS011sag-00310_30_phage11_3946_23373_24_0.79
QLS011	UC	QLS011sag-00314	QLS011sag-00314_13	QLS011sag-00314_13_phage2_5225_44985_45_0.83	Medium-quality	Viruses;Duplodnaviria;Heunggongvirae;Uroviricota;Caudoviricetes	39761	No	NA	45	22	1	QLS011sag-00314_13_phage2_5225_44985_45_0.83
QLS011	UC	QLS011sag-00315	QLS011sag-00315_25	QLS011sag-00315_25_phage3_1421_32612_39_0.61	Complete	Viruses;Duplodnaviria;Heunggongvirae;Uroviricota;Caudoviricetes	31192	Yes	13410	39	9	11	QLS011sag-00286_16_phage4_1414_32605_39_0.67
QLS011	UC	QLS011sag-00315	QLS011sag-00315_36	QLS011sag-00315_36_phage10_45_12052_22_0.88	High-quality	Viruses;Duplodnaviria;Heunggongvirae;Uroviricota;Caudoviricetes	12008	No	NA	22	9	1	QLS011sag-00315_36_phage10_45_12052_22_0.88
QLS011	UC	QLS011sag-00316	QLS011sag-00316_17	QLS011sag-00316_17_phage1_5459_19272_23_0.72	Medium-quality	Viruses;Duplodnaviria;Heunggongvirae;Uroviricota;Caudoviricetes	13814	Yes	7623	22	3	5	QLS011sag-00258_25_phage6_100_13913_23_0.72
QLS011	UC	QLS011sag-00316	QLS011sag-00316_57	QLS011sag-00316_57_phage11_297_14398_22_0.81	High-quality	Viruses;Duplodnaviria;Heunggongvirae;Uroviricota;Caudoviricetes	14102	Yes	11318	22	8	4	QLS011sag-00307_73_phage13_297_14398_22_0.82
QLS011	UC	QLS011sag-00316	QLS011sag-00316_62	QLS011sag-00316_62_phage12_5972_54526_80_0.78	Complete	Viruses;Duplodnaviria;Heunggongvirae;Uroviricota;Caudoviricetes	48555	Yes	42655	79	51	6	QLS011sag-00204_76_phage19_5972_59798_87_0.78
QLS011	UC	QLS011sag-00317	QLS011sag-00317_26	QLS011sag-00317_26_phage6_3_8215_16_0.92	Medium-quality	Viruses;Duplodnaviria;Heunggongvirae;Uroviricota;Caudoviricetes	8213	No	NA	16	6	0	QLS011sag-00225_31_phage8_3_8215_16_0.97
QLS011	UC	QLS011sag-00317	QLS011sag-00317_57	QLS011sag-00317_57_phage17_12530_61084_81_0.78	Complete	Viruses;Duplodnaviria;Heunggongvirae;Uroviricota;Caudoviricetes	48555	Yes	42655	79	51	6	QLS011sag-00204_76_phage19_5972_59798_87_0.78
QLS011	UC	QLS011sag-00322	QLS011sag-00322_110	QLS011sag-00322_110_phage26_3_23216_38_0.87	Medium-quality	Viruses;Duplodnaviria;Heunggongvirae;Uroviricota;Caudoviricetes	23214	No	NA	38	20	0	QLS011sag-00322_110_phage26_3_23216_38_0.87
QLS011	UC	QLS011sag-00327	QLS011sag-00327_13	QLS011sag-00327_13_phage2_3946_18953_20_0.76	High-quality	Viruses;Duplodnaviria;Heunggongvirae;Uroviricota;Caudoviricetes	15008	No	NA	18	1	4	QLS011sag-00267_113_phage5_3212_17700_17_0.7
QLS011	UC	QLS011sag-00329	QLS011sag-00329_19	QLS011sag-00329_19_phage1_3_8215_16_0.87	Medium-quality	Viruses;Duplodnaviria;Heunggongvirae;Uroviricota;Caudoviricetes	8213	No	NA	16	6	0	QLS011sag-00225_31_phage8_3_8215_16_0.97
QLS011	UC	QLS011sag-00329	QLS011sag-00329_33	QLS011sag-00329_33_phage3_5972_54526_80_0.74	Complete	Viruses;Duplodnaviria;Heunggongvirae;Uroviricota;Caudoviricetes	48555	Yes	42655	79	51	6	QLS011sag-00204_76_phage19_5972_59798_87_0.78
QLS011	UC	QLS011sag-00329	QLS011sag-00329_241	QLS011sag-00329_241_phage14_3_10899_16_0.78	Medium-quality	Viruses;Duplodnaviria;Heunggongvirae;Uroviricota;Caudoviricetes	10897	No	NA	16	4	1	QLS011sag-00274_249_phage18_1_10524_15_0.83
QLS011	UC	QLS011sag-00331	QLS011sag-00331_32	QLS011sag-00331_32_phage7_3_8216_16_0.94	Medium-quality	Viruses;Duplodnaviria;Heunggongvirae;Uroviricota;Caudoviricetes	8214	No	NA	16	6	0	QLS011sag-00225_31_phage8_3_8215_16_0.97
QLS011	UC	QLS011sag-00331	QLS011sag-00331_53	QLS011sag-00331_53_phage9_15088_69008_87_0.73	High-quality	Viruses;Duplodnaviria;Heunggongvirae;Uroviricota;Caudoviricetes	53921	Yes	42314	88	52	9	QLS011sag-00204_76_phage19_5972_59798_87_0.78
QLS011	UC	QLS011sag-00335	QLS011sag-00335_11	QLS011sag-00335_11_phage0_4291_23865_22_0.71	Complete	Viruses;Duplodnaviria;Heunggongvirae;Uroviricota;Caudoviricetes	19575	Yes	9523	22	4	6	QLS011sag-00292_68_phage9_15028_34602_22_0.69
QLS011	UC	QLS011sag-00335	QLS011sag-00335_62	QLS011sag-00335_62_phage10_3314_15853_13_0.57	Medium-quality	unclassified	12540	No	NA	13	1	6	QLS011sag-00335_62_phage10_3314_15853_13_0.57
QLS011	UC	QLS011sag-00337	QLS011sag-00337_43	QLS011sag-00337_43_phage8_15066_68986_87_0.76	High-quality	Viruses;Duplodnaviria;Heunggongvirae;Uroviricota;Caudoviricetes	53921	Yes	42314	88	52	9	QLS011sag-00204_76_phage19_5972_59798_87_0.78
QLS011	UC	QLS011sag-00345	QLS011sag-00345_23	QLS011sag-00345_23_phage6_5972_54526_81_0.81	Complete	Viruses;Duplodnaviria;Heunggongvirae;Uroviricota;Caudoviricetes	48555	Yes	42655	79	51	6	QLS011sag-00204_76_phage19_5972_59798_87_0.78
QLS011	UC	QLS011sag-00345	QLS011sag-00345_222	QLS011sag-00345_222_phage27_1_7185_14_0.93	Medium-quality	Viruses;Duplodnaviria;Heunggongvirae;Uroviricota;Caudoviricetes	7185	No	NA	14	6	0	QLS011sag-00345_222_phage27_1_7185_14_0.93
QLS011	UC	QLS011sag-00347	QLS011sag-00347_8	QLS011sag-00347_8_phage0_3_84412_81_0.76	High-quality	Viruses;Duplodnaviria;Heunggongvirae;Uroviricota;Caudoviricetes	84410	No	NA	82	1	24	QLS011sag-00347_8_phage0_3_84412_81_0.76
QLS011	UC	QLS011sag-00350	QLS011sag-00350_10	QLS011sag-00350_10_phage3_473_19769_22_0.85	High-quality	unclassified	19297	No	NA	23	1	1	QLS011sag-00177_108_phage20_198_19494_23_0.84
QLS011	UC	QLS011sag-00350	QLS011sag-00350_39	QLS011sag-00350_39_phage10_254_44256_73_0.86	High-quality	Viruses;Duplodnaviria;Heunggongvirae;Uroviricota;Caudoviricetes	44003	Yes	35237	74	44	8	QLS011sag-00072_97_phage8_27422_68871_71_0.85
QLS011	UC	QLS011sag-00350	QLS011sag-00350_43	QLS011sag-00350_43_phage14_79253_102014_27_0.81	High-quality	Viruses;Duplodnaviria;Heunggongvirae;Uroviricota;Caudoviricetes	22762	Yes	14074	27	11	4	QLS011sag-00177_32_phage10_2947_26991_26_0.79
QLS011	UC	QLS011sag-00354	QLS011sag-00354_58	QLS011sag-00354_58_phage21_21324_58663_55_0.86	Medium-quality	Viruses;Duplodnaviria;Heunggongvirae;Uroviricota;Caudoviricetes	37340	Yes	32222	57	40	4	QLS011sag-00361_112_phage6_2_39429_58_0.75
QLS011	UC	QLS011sag-00354	QLS011sag-00354_246	QLS011sag-00354_246_phage28_3_8215_16_0.95	Medium-quality	Viruses;Duplodnaviria;Heunggongvirae;Uroviricota;Caudoviricetes	8213	No	NA	16	6	0	QLS011sag-00225_31_phage8_3_8215_16_0.97
QLS011	UC	QLS011sag-00368	QLS011sag-00368_22	QLS011sag-00368_22_phage11_1_39690_45_0.74	Medium-quality	Viruses;Duplodnaviria;Heunggongvirae;Uroviricota;Caudoviricetes	39690	Yes	32712	42	23	5	QLS011sag-00368_22_phage11_1_39690_45_0.74
QLS011	UC	QLS011sag-00370	QLS011sag-00370_27	QLS011sag-00370_27_phage14_1_34421_53_0.86	High-quality	Viruses;Duplodnaviria;Heunggongvirae;Uroviricota;Caudoviricetes	34421	No	NA	52	41	0	QLS011sag-00370_27_phage14_1_34421_53_0.86
QLS011	UC	QLS011sag-00370	QLS011sag-00370_102	QLS011sag-00370_102_phage17_109_20972_23_0.8	High-quality	Viruses;Duplodnaviria;Heunggongvirae;Uroviricota;Caudoviricetes	20864	No	NA	23	1	10	QLS011sag-00370_102_phage17_109_20972_23_0.8
QLS011	UC	QLS011sag-00371	QLS011sag-00371_282	QLS011sag-00371_282_phage16_217_11814_18_0.85	Medium-quality	Viruses;Duplodnaviria;Heunggongvirae;Uroviricota;Caudoviricetes	11598	Yes	8706	18	6	2	QLS011sag-00291_277_phage17_255_11852_18_0.85
QLS011	UC	QLS011sag-00372	QLS011sag-00372_135	QLS011sag-00372_135_phage3_224_29505_46_0.78	Medium-quality	Viruses;Duplodnaviria;Heunggongvirae;Uroviricota;Caudoviricetes	29282	No	NA	44	33	0	QLS011sag-00245_41_phage8_2_32198_53_0.85
QLS011	UC	QLS011sag-00376	QLS011sag-00376_27	QLS011sag-00376_27_phage4_24444_46081_25_0.79	High-quality	Viruses;Monodnaviria;Shotokuvirae;Cressdnaviricota;Arfiviricetes;Cirlivirales;Circoviridae	21638	No	NA	24	1	1	QLS011sag-00376_27_phage4_24444_46081_25_0.79
QLS011	UC	QLS011sag-00376	QLS011sag-00376_29	QLS011sag-00376_29_phage5_723_39858_53_0.8	Medium-quality	Viruses;Duplodnaviria;Heunggongvirae;Uroviricota;Caudoviricetes	39136	Yes	34320	53	33	2	QLS009sag-00298_4_phage3_451_41704_56_0.9
QLS011	UC	QLS011sag-00376	QLS011sag-00376_32	QLS011sag-00376_32_phage8_38339_58401_27_0.71	High-quality	Viruses;Duplodnaviria;Heunggongvirae;Uroviricota;Caudoviricetes	20063	Yes	13591	28	7	8	QLS011sag-00376_32_phage8_38339_58401_27_0.71
QLS011	UC	QLS011sag-00376	QLS011sag-00376_183	QLS011sag-00376_183_phage16_3_11392_19_0.73	Medium-quality	Viruses;Duplodnaviria;Heunggongvirae;Uroviricota;Caudoviricetes	11390	Yes	7739	19	2	3	QLS011sag-00018_127_phage35_2_11391_19_0.81
QLS011	UC	QLS011sag-00381	QLS011sag-00381_3	QLS011sag-00381_3_phage0_75_14079_23_0.86	High-quality	Viruses;Duplodnaviria;Heunggongvirae;Uroviricota;Caudoviricetes	14005	No	NA	23	9	1	QLS011sag-00260_46_phage22_2_13953_22_0.87
QLS011	UC	QLS011sag-00381	QLS011sag-00381_23	QLS011sag-00381_23_phage8_5066_26861_31_0.69	High-quality	Viruses;Duplodnaviria;Heunggongvirae;Uroviricota;Caudoviricetes	21796	Yes	13411	32	9	5	QLS011sag-00381_23_phage8_5066_26861_31_0.69
QLS011	UC	QLS011sag-00384	QLS011sag-00384_172	QLS011sag-00384_172_phage30_2_51209_73_0.8	High-quality	Viruses;Duplodnaviria;Heunggongvirae;Uroviricota;Caudoviricetes	51208	Yes	36323	73	35	10	QLS011sag-00384_172_phage30_2_51209_73_0.8
QLS012	Healthy	QLS012sag-00002	QLS012sag-00002_196	QLS012sag-00002_196_phage16_3990_36690_51_0.83	High-quality	Viruses;Duplodnaviria;Heunggongvirae;Uroviricota;Caudoviricetes	32701	Yes	31087	51	32	2	QLS012sag-00304_39_phage4_2045_38373_57_0.81
QLS012	Healthy	QLS012sag-00006	QLS012sag-00006_27	QLS012sag-00006_27_phage5_134_30725_47_0.81	High-quality	Viruses;Duplodnaviria;Heunggongvirae;Uroviricota;Caudoviricetes	30592	No	NA	47	31	0	QLS012sag-00006_27_phage5_134_30725_47_0.81
QLS012	Healthy	QLS012sag-00006	QLS012sag-00006_47	QLS012sag-00006_47_phage9_24565_37769_21_0.79	Medium-quality	Viruses;Duplodnaviria;Heunggongvirae;Uroviricota;Caudoviricetes	13205	Yes	8430	20	7	3	QLS012sag-00337_11_phage6_24392_37596_21_0.86
QLS012	Healthy	QLS012sag-00008	QLS012sag-00008_35	QLS012sag-00008_35_phage15_29037_49877_28_0.75	Complete	Viruses;Duplodnaviria;Heunggongvirae;Uroviricota;Caudoviricetes	20841	Yes	11430	28	7	6	QLS012sag-00321_29_phage19_28389_49877_29_0.78
QLS012	Healthy	QLS012sag-00013	QLS012sag-00013_16	QLS012sag-00013_16_phage9_2_25585_38_0.81	Medium-quality	Viruses;Duplodnaviria;Heunggongvirae;Uroviricota;Caudoviricetes	25584	No	NA	36	17	0	QLS012sag-00013_16_phage9_2_25585_38_0.81
QLS012	Healthy	QLS012sag-00014	QLS012sag-00014_13	QLS012sag-00014_13_phage11_22315_37464_23_0.78	High-quality	Viruses;Duplodnaviria;Heunggongvirae;Uroviricota;Caudoviricetes	15150	Yes	12183	23	8	3	QLS012sag-00014_13_phage11_22315_37464_23_0.78
QLS012	Healthy	QLS012sag-00014	QLS012sag-00014_22	QLS012sag-00014_22_phage21_3_24070_33_0.82	Medium-quality	Viruses;Duplodnaviria;Heunggongvirae;Uroviricota;Caudoviricetes	24068	No	NA	33	22	0	QLS012sag-00046_36_phage18_3_21939_28_0.85
QLS012	Healthy	QLS012sag-00014	QLS012sag-00014_39	QLS012sag-00014_39_phage27_16284_76834_61_0.8	Medium-quality	Viruses;Duplodnaviria;Heunggongvirae;Uroviricota;Caudoviricetes	60551	No	NA	61	2	20	QLS012sag-00014_39_phage27_16284_76834_61_0.8
QLS012	Healthy	QLS012sag-00018	QLS012sag-00018_1	QLS012sag-00018_1_phage0_724_10305_12_0.65	Medium-quality	Viruses;Duplodnaviria;Heunggongvirae;Uroviricota;Caudoviricetes	9582	No	NA	12	1	3	QLS012sag-00018_1_phage0_724_10305_12_0.65
QLS012	Healthy	QLS012sag-00018	QLS012sag-00018_26	QLS012sag-00018_26_phage10_2045_36690_53_0.78	High-quality	Viruses;Duplodnaviria;Heunggongvirae;Uroviricota;Caudoviricetes	34646	Yes	31087	53	32	4	QLS012sag-00304_39_phage4_2045_38373_57_0.81
QLS012	Healthy	QLS012sag-00035	QLS012sag-00035_23	QLS012sag-00035_23_phage7_5185_53147_75_0.77	Medium-quality	Viruses;Duplodnaviria;Heunggongvirae;Uroviricota;Caudoviricetes	47963	Yes	32044	71	18	9	QLS012sag-00035_23_phage7_5185_53147_75_0.77
QLS012	Healthy	QLS012sag-00035	QLS012sag-00035_53	QLS012sag-00035_53_phage15_59626_101236_58_0.79	High-quality	Viruses;Duplodnaviria;Heunggongvirae;Uroviricota;Caudoviricetes	41611	Yes	37161	57	31	2	QLS012sag-00035_53_phage15_59626_101236_58_0.79
QLS012	Healthy	QLS012sag-00045	QLS012sag-00045_22	QLS012sag-00045_22_phage8_60041_75157_22_0.66	High-quality	unclassified	15117	No	NA	22	1	4	QLS012sag-00375_112_phage28_82510_97626_22_0.7
QLS012	Healthy	QLS012sag-00045	QLS012sag-00045_26	QLS012sag-00045_26_phage9_24381_56928_26_0.63	Medium-quality	Viruses;Duplodnaviria;Heunggongvirae;Uroviricota;Caudoviricetes	32548	No	NA	26	1	10	QLS012sag-00045_26_phage9_24381_56928_26_0.63
QLS012	Healthy	QLS012sag-00046	QLS012sag-00046_36	QLS012sag-00046_36_phage18_3_21939_28_0.85	Medium-quality	Viruses;Duplodnaviria;Heunggongvirae;Uroviricota;Caudoviricetes	21937	No	NA	28	19	0	QLS012sag-00046_36_phage18_3_21939_28_0.85
QLS012	Healthy	QLS012sag-00048	QLS012sag-00048_18	QLS012sag-00048_18_phage10_436_37016_46_0.72	Complete	Viruses;Duplodnaviria;Heunggongvirae;Uroviricota;Caudoviricetes	36581	Yes	10577	45	9	22	QLS012sag-00048_18_phage10_436_37016_46_0.72
QLS012	Healthy	QLS012sag-00048	QLS012sag-00048_32	QLS012sag-00048_32_phage16_1_30390_47_0.89	Medium-quality	Viruses;Duplodnaviria;Heunggongvirae;Uroviricota;Caudoviricetes	30390	Yes	28203	45	32	2	QLS012sag-00048_32_phage16_1_30390_47_0.89
QLS012	Healthy	QLS012sag-00049	QLS012sag-00049_153	QLS012sag-00049_153_phage17_13210_36115_32_0.63	High-quality	Viruses;Duplodnaviria;Heunggongvirae;Uroviricota;Caudoviricetes	22906	No	NA	32	1	12	QLS021sag-00247_32_phage9_42_25218_34_0.67
QLS012	Healthy	QLS012sag-00053	QLS012sag-00053_214	QLS012sag-00053_214_phage31_246_49390_82_0.8	Medium-quality	Viruses;Duplodnaviria;Heunggongvirae;Uroviricota;Caudoviricetes	49145	Yes	47401	81	23	3	QLS012sag-00053_214_phage31_246_49390_82_0.8
QLS012	Healthy	QLS012sag-00060	QLS012sag-00060_1	QLS012sag-00060_1_phage0_57_17779_25_0.93	Medium-quality	Viruses;Duplodnaviria;Heunggongvirae;Uroviricota;Caudoviricetes	17722	No	NA	25	18	0	QLS012sag-00060_1_phage0_57_17779_25_0.93
QLS012	Healthy	QLS012sag-00063	QLS012sag-00063_17	QLS012sag-00063_17_phage9_3_34214_43_0.86	High-quality	Viruses;Duplodnaviria;Heunggongvirae;Uroviricota;Caudoviricetes	34212	No	NA	42	31	0	QLS012sag-00345_165_phage13_3_33296_42_0.88
QLS012	Healthy	QLS012sag-00064	QLS012sag-00064_14	QLS012sag-00064_14_phage11_2328_66507_81_0.82	Complete	Viruses;Duplodnaviria;Heunggongvirae;Uroviricota;Caudoviricetes	64180	Yes	37892	80	41	13	QLS012sag-00100_27_phage17_44655_107134_79_0.75
QLS012	Healthy	QLS012sag-00064	QLS012sag-00064_16	QLS012sag-00064_16_phage13_35026_52315_22_0.87	High-quality	Viruses;Duplodnaviria;Heunggongvirae;Uroviricota;Caudoviricetes	17290	Yes	11564	22	7	5	QLS012sag-00064_16_phage13_35026_52315_22_0.87
QLS012	Healthy	QLS012sag-00064	QLS012sag-00064_20	QLS012sag-00064_20_phage17_93_29228_39_0.82	Medium-quality	Viruses;Duplodnaviria;Heunggongvirae;Uroviricota;Caudoviricetes	29136	No	NA	38	1	3	QLS012sag-00100_20_phage9_3_28409_37_0.75
QLS012	Healthy	QLS012sag-00067	QLS012sag-00067_14	QLS012sag-00067_14_phage1_26122_52898_47_0.79	Medium-quality	Viruses;Duplodnaviria;Heunggongvirae;Uroviricota;Caudoviricetes	26777	No	NA	46	25	0	QLS012sag-00299_70_phage6_12489_39265_47_0.75
QLS012	Healthy	QLS012sag-00067	QLS012sag-00067_42	QLS012sag-00067_42_phage9_2_23850_32_0.79	Medium-quality	Viruses;Duplodnaviria;Heunggongvirae;Uroviricota;Caudoviricetes	23849	Yes	22408	31	9	2	QLS012sag-00248_65_phage3_38223_60476_27_0.71
QLS012	Healthy	QLS012sag-00079	QLS012sag-00079_34	QLS012sag-00079_34_phage20_116_66119_71_0.84	Medium-quality	Viruses;Duplodnaviria;Heunggongvirae;Uroviricota;Caudoviricetes	66004	Yes	30942	70	23	13	QLS012sag-00079_34_phage20_116_66119_71_0.84
QLS012	Healthy	QLS012sag-00087	QLS012sag-00087_36	QLS012sag-00087_36_phage12_54888_102102_55_0.74	Medium-quality	Viruses;Duplodnaviria;Heunggongvirae;Uroviricota;Caudoviricetes	47215	Yes	30714	56	19	7	QLS012sag-00087_36_phage12_54888_102102_55_0.74
QLS012	Healthy	QLS012sag-00089	QLS012sag-00089_190	QLS012sag-00089_190_phage22_6179_48384_77_0.83	High-quality	Viruses;Duplodnaviria;Heunggongvirae;Uroviricota;Caudoviricetes	42206	No	NA	77	29	1	QLS012sag-00089_190_phage22_6179_48384_77_0.83
QLS012	Healthy	QLS012sag-00090	QLS012sag-00090_36	QLS012sag-00090_36_phage5_24393_41141_25_0.85	High-quality	Viruses;Duplodnaviria;Heunggongvirae;Uroviricota;Caudoviricetes	16749	Yes	11974	24	9	3	QLS012sag-00090_36_phage5_24393_41141_25_0.85
QLS012	Healthy	QLS012sag-00090	QLS012sag-00090_218	QLS012sag-00090_218_phage14_3_23980_43_0.88	Medium-quality	Viruses;Duplodnaviria;Heunggongvirae;Uroviricota;Caudoviricetes	23978	No	NA	42	29	0	QLS012sag-00337_33_phage15_3_23980_43_0.9
QLS012	Healthy	QLS012sag-00092	QLS012sag-00092_40	QLS012sag-00092_40_phage15_1621_26731_31_0.79	Complete	Viruses;Duplodnaviria;Heunggongvirae;Uroviricota;Caudoviricetes	25111	Yes	12070	31	8	8	QLS012sag-00092_40_phage15_1621_26731_31_0.79
QLS012	Healthy	QLS012sag-00100	QLS012sag-00100_20	QLS012sag-00100_20_phage9_3_28409_37_0.75	Medium-quality	Viruses;Duplodnaviria;Heunggongvirae;Uroviricota;Caudoviricetes	28407	No	NA	36	1	2	QLS012sag-00100_20_phage9_3_28409_37_0.75
QLS012	Healthy	QLS012sag-00100	QLS012sag-00100_27	QLS012sag-00100_27_phage17_44655_107134_79_0.75	High-quality	Viruses;Duplodnaviria;Heunggongvirae;Uroviricota;Caudoviricetes	62480	Yes	36793	77	40	13	QLS012sag-00100_27_phage17_44655_107134_79_0.75
QLS012	Healthy	QLS012sag-00100	QLS012sag-00100_44	QLS012sag-00100_44_phage28_43719_55818_23_0.84	High-quality	Viruses;Duplodnaviria;Heunggongvirae;Uroviricota;Caudoviricetes	12099	No	NA	22	7	0	QLS012sag-00297_69_phage40_1_11409_22_0.92
QLS012	Healthy	QLS012sag-00107	QLS012sag-00107_103	QLS012sag-00107_103_phage26_1_19460_27_0.76	Medium-quality	Viruses;Duplodnaviria;Heunggongvirae;Uroviricota;Caudoviricetes	19460	Yes	10857	27	8	5	QLS012sag-00107_103_phage26_1_19460_27_0.76
QLS012	Healthy	QLS012sag-00111	QLS012sag-00111_17	QLS012sag-00111_17_phage0_118_48279_75_0.85	High-quality	Viruses;Duplodnaviria;Heunggongvirae;Uroviricota;Caudoviricetes	48162	Yes	42822	76	20	3	QLS012sag-00381_98_phage20_298_48459_75_0.81
QLS012	Healthy	QLS012sag-00123	QLS012sag-00123_29	QLS012sag-00123_29_phage28_241_41932_61_0.78	Medium-quality	Viruses;Duplodnaviria;Heunggongvirae;Uroviricota;Caudoviricetes	41692	Yes	32955	61	43	7	QLS012sag-00203_129_phage20_234_44949_64_0.75
QLS012	Healthy	QLS012sag-00123	QLS012sag-00123_31	QLS012sag-00123_31_phage29_68791_81917_22_0.73	Medium-quality	unclassified	13127	No	NA	21	1	5	QLS012sag-00093_58_phage18_35177_48812_23_0.71
QLS012	Healthy	QLS012sag-00125	QLS012sag-00125_44	QLS012sag-00125_44_phage17_39664_61589_28_0.8	High-quality	Viruses;Duplodnaviria;Heunggongvirae;Uroviricota;Caudoviricetes	21926	Yes	11715	28	7	8	QLS012sag-00199_96_phage31_39664_61589_28_0.79
QLS012	Healthy	QLS012sag-00127	QLS012sag-00127_13	QLS012sag-00127_13_phage3_16739_29943_20_0.85	Medium-quality	Viruses;Duplodnaviria;Heunggongvirae;Uroviricota;Caudoviricetes	13205	Yes	8430	20	7	3	QLS012sag-00337_11_phage6_24392_37596_21_0.86
QLS012	Healthy	QLS012sag-00127	QLS012sag-00127_62	QLS012sag-00127_62_phage20_155_25909_45_0.89	Medium-quality	Viruses;Duplodnaviria;Heunggongvirae;Uroviricota;Caudoviricetes	25755	No	NA	44	29	0	QLS012sag-00337_33_phage15_3_23980_43_0.9
QLS012	Healthy	QLS012sag-00132	QLS012sag-00132_11	QLS012sag-00132_11_phage1_59626_101236_58_0.73	High-quality	Viruses;Duplodnaviria;Heunggongvirae;Uroviricota;Caudoviricetes	41611	Yes	37161	57	31	2	QLS012sag-00035_53_phage15_59626_101236_58_0.79
QLS012	Healthy	QLS012sag-00135	QLS012sag-00135_15	QLS012sag-00135_15_phage3_45682_68587_32_0.63	High-quality	Viruses;Duplodnaviria;Heunggongvirae;Uroviricota;Caudoviricetes	22906	No	NA	32	1	12	QLS021sag-00247_32_phage9_42_25218_34_0.67
QLS012	Healthy	QLS012sag-00140	QLS012sag-00140_42	QLS012sag-00140_42_phage32_241_41932_61_0.83	Medium-quality	Viruses;Duplodnaviria;Heunggongvirae;Uroviricota;Caudoviricetes	41692	Yes	32955	61	42	7	QLS012sag-00203_129_phage20_234_44949_64_0.75
QLS012	Healthy	QLS012sag-00143	QLS012sag-00143_39	QLS012sag-00143_39_phage13_42_17512_27_0.75	High-quality	Viruses;Duplodnaviria;Heunggongvirae;Uroviricota;Caudoviricetes	17471	No	NA	27	1	7	QLS028sag-00118_25_phage4_42_17512_27_0.75
QLS012	Healthy	QLS012sag-00146	QLS012sag-00146_45	QLS012sag-00146_45_phage18_16166_53367_47_0.72	Complete	Viruses;Duplodnaviria;Heunggongvirae;Uroviricota;Caudoviricetes	37202	Yes	10577	46	9	23	QLS012sag-00048_18_phage10_436_37016_46_0.72
QLS012	Healthy	QLS012sag-00146	QLS012sag-00146_47	QLS012sag-00146_47_phage19_155_25909_45_0.9	Medium-quality	Viruses;Duplodnaviria;Heunggongvirae;Uroviricota;Caudoviricetes	25755	No	NA	44	29	0	QLS012sag-00337_33_phage15_3_23980_43_0.9
QLS012	Healthy	QLS012sag-00156	QLS012sag-00156_29	QLS012sag-00156_29_phage11_47147_60305_11_0.63	Medium-quality	Viruses;Duplodnaviria;Heunggongvirae;Uroviricota;Caudoviricetes	13159	No	NA	11	1	6	QLS012sag-00156_29_phage11_47147_60305_11_0.63
QLS012	Healthy	QLS012sag-00156	QLS012sag-00156_87	QLS012sag-00156_87_phage16_2_10182_14_0.65	Medium-quality	unclassified	10181	No	NA	14	1	11	QLS012sag-00156_87_phage16_2_10182_14_0.65
QLS012	Healthy	QLS012sag-00159	QLS012sag-00159_20	QLS012sag-00159_20_phage5_2_51061_70_0.76	High-quality	Viruses;Duplodnaviria;Heunggongvirae;Uroviricota;Caudoviricetes	51060	Yes	37461	69	18	8	QLS012sag-00299_72_phage9_3136_50866_66_0.72
QLS012	Healthy	QLS012sag-00159	QLS012sag-00159_34	QLS012sag-00159_34_phage8_59626_101236_58_0.73	High-quality	Viruses;Duplodnaviria;Heunggongvirae;Uroviricota;Caudoviricetes	41611	Yes	37161	57	31	2	QLS012sag-00035_53_phage15_59626_101236_58_0.79
QLS012	Healthy	QLS012sag-00162	QLS012sag-00162_32	QLS012sag-00162_32_phage18_27266_54552_54_0.75	Medium-quality	Viruses;Duplodnaviria;Heunggongvirae;Uroviricota;Caudoviricetes	27287	Yes	24619	52	17	3	QLS012sag-00162_32_phage18_27266_54552_54_0.75
QLS012	Healthy	QLS012sag-00163	QLS012sag-00163_20	QLS012sag-00163_20_phage6_31_23072_30_0.8	Medium-quality	Viruses;Duplodnaviria;Heunggongvirae;Uroviricota;Caudoviricetes	23042	No	NA	29	10	1	QLS012sag-00248_65_phage3_38223_60476_27_0.71
QLS012	Healthy	QLS012sag-00164	QLS012sag-00164_58	QLS012sag-00164_58_phage10_27444_92338_60_0.78	Medium-quality	Viruses;Duplodnaviria;Heunggongvirae;Uroviricota;Caudoviricetes	64895	No	NA	61	2	20	QLS012sag-00164_58_phage10_27444_92338_60_0.78
QLS012	Healthy	QLS012sag-00164	QLS012sag-00164_61	QLS012sag-00164_61_phage12_30201_47188_24_0.79	High-quality	Viruses;Duplodnaviria;Heunggongvirae;Uroviricota;Caudoviricetes	16988	Yes	11326	23	6	3	QLS012sag-00164_61_phage12_30201_47188_24_0.79
QLS012	Healthy	QLS012sag-00165	QLS012sag-00165_28	QLS012sag-00165_28_phage10_68_29862_50_0.79	Medium-quality	Viruses;Duplodnaviria;Heunggongvirae;Uroviricota;Caudoviricetes	29795	No	NA	50	18	0	QLS012sag-00165_28_phage10_68_29862_50_0.79
QLS012	Healthy	QLS012sag-00166	QLS012sag-00166_7	QLS012sag-00166_7_phage4_67975_79009_13_0.59	Medium-quality	unclassified	11035	No	NA	13	1	7	QLS012sag-00321_10_phage4_67975_79009_13_0.66
QLS012	Healthy	QLS012sag-00166	QLS012sag-00166_9	QLS012sag-00166_9_phage5_29037_49877_28_0.75	Complete	Viruses;Duplodnaviria;Heunggongvirae;Uroviricota;Caudoviricetes	20841	Yes	11430	28	7	6	QLS012sag-00321_29_phage19_28389_49877_29_0.78
QLS012	Healthy	QLS012sag-00168	QLS012sag-00168_17	QLS012sag-00168_17_phage4_2_53476_77_0.73	High-quality	Viruses;Duplodnaviria;Heunggongvirae;Uroviricota;Caudoviricetes	53475	Yes	44397	77	31	10	QLS012sag-00168_17_phage4_2_53476_77_0.73
QLS012	Healthy	QLS012sag-00171	QLS012sag-00171_84	QLS012sag-00171_84_phage8_927_39391_50_0.73	Medium-quality	Viruses;Duplodnaviria;Heunggongvirae;Uroviricota;Caudoviricetes	38465	Yes	22730	50	17	11	QLS012sag-00171_84_phage8_927_39391_50_0.73
QLS012	Healthy	QLS012sag-00174	QLS012sag-00174_20	QLS012sag-00174_20_phage12_29037_50300_29_0.75	Complete	Viruses;Duplodnaviria;Heunggongvirae;Uroviricota;Caudoviricetes	21264	Yes	11430	29	7	7	QLS012sag-00321_29_phage19_28389_49877_29_0.78
QLS012	Healthy	QLS012sag-00179	QLS012sag-00179_32	QLS012sag-00179_32_phage5_24393_37597_21_0.84	Medium-quality	Viruses;Duplodnaviria;Heunggongvirae;Uroviricota;Caudoviricetes	13205	Yes	8430	20	7	3	QLS012sag-00337_11_phage6_24392_37596_21_0.86
QLS012	Healthy	QLS012sag-00179	QLS012sag-00179_43	QLS012sag-00179_43_phage8_91_36690_55_0.81	High-quality	Viruses;Duplodnaviria;Heunggongvirae;Uroviricota;Caudoviricetes	36600	Yes	31087	55	32	6	QLS012sag-00304_39_phage4_2045_38373_57_0.81
QLS012	Healthy	QLS012sag-00181	QLS012sag-00181_41	QLS012sag-00181_41_phage11_13066_65426_61_0.76	Medium-quality	Viruses;Duplodnaviria;Heunggongvirae;Uroviricota;Caudoviricetes	52361	Yes	28897	59	16	13	QLS012sag-00181_41_phage11_13066_65426_61_0.76
QLS012	Healthy	QLS012sag-00182	QLS012sag-00182_160	QLS012sag-00182_160_phage45_2_22160_32_0.88	Medium-quality	Viruses;Duplodnaviria;Heunggongvirae;Uroviricota;Caudoviricetes	22159	No	NA	31	15	0	QLS012sag-00182_160_phage45_2_22160_32_0.88
QLS012	Healthy	QLS012sag-00184	QLS012sag-00184_19	QLS012sag-00184_19_phage6_43767_61225_22_0.73	Medium-quality	Viruses;Duplodnaviria;Heunggongvirae;Uroviricota;Caudoviricetes	17459	No	NA	22	15	0	QLS012sag-00184_19_phage6_43767_61225_22_0.73
QLS012	Healthy	QLS012sag-00188	QLS012sag-00188_41	QLS012sag-00188_41_phage4_298_32549_51_0.82	Medium-quality	Viruses;Duplodnaviria;Heunggongvirae;Uroviricota;Caudoviricetes	32252	No	NA	52	13	0	QLS012sag-00188_41_phage4_298_32549_51_0.82
QLS012	Healthy	QLS012sag-00189	QLS012sag-00189_17	QLS012sag-00189_17_phage9_29037_49877_28_0.76	Complete	Viruses;Duplodnaviria;Heunggongvirae;Uroviricota;Caudoviricetes	20841	Yes	11430	28	7	6	QLS012sag-00321_29_phage19_28389_49877_29_0.78
QLS012	Healthy	QLS012sag-00194	QLS012sag-00194_7	QLS012sag-00194_7_phage2_29037_60619_39_0.73	Complete	Viruses;Duplodnaviria;Heunggongvirae;Uroviricota;Caudoviricetes	31583	Yes	11430	39	7	10	QLS012sag-00194_7_phage2_29037_60619_39_0.73
QLS012	Healthy	QLS012sag-00194	QLS012sag-00194_41	QLS012sag-00194_41_phage17_19317_61745_45_0.73	High-quality	Viruses;Duplodnaviria;Heunggongvirae;Uroviricota;Caudoviricetes	42429	No	NA	45	1	17	QLS012sag-00202_24_phage17_19317_61745_45_0.74
QLS012	Healthy	QLS012sag-00199	QLS012sag-00199_21	QLS012sag-00199_21_phage20_67975_79009_13_0.64	Medium-quality	unclassified	11035	No	NA	13	1	7	QLS012sag-00321_10_phage4_67975_79009_13_0.66
QLS012	Healthy	QLS012sag-00199	QLS012sag-00199_96	QLS012sag-00199_96_phage31_39664_61589_28_0.79	High-quality	Viruses;Duplodnaviria;Heunggongvirae;Uroviricota;Caudoviricetes	21926	Yes	11715	28	7	8	QLS012sag-00199_96_phage31_39664_61589_28_0.79
QLS012	Healthy	QLS012sag-00202	QLS012sag-00202_19	QLS012sag-00202_19_phage10_28389_49877_29_0.79	Complete	Viruses;Duplodnaviria;Heunggongvirae;Uroviricota;Caudoviricetes	21489	Yes	11430	29	7	7	QLS012sag-00321_29_phage19_28389_49877_29_0.78
QLS012	Healthy	QLS012sag-00202	QLS012sag-00202_24	QLS012sag-00202_24_phage17_19317_61745_45_0.74	High-quality	Viruses;Duplodnaviria;Heunggongvirae;Uroviricota;Caudoviricetes	42429	No	NA	45	1	17	QLS012sag-00202_24_phage17_19317_61745_45_0.74
QLS012	Healthy	QLS012sag-00202	QLS012sag-00202_29	QLS012sag-00202_29_phage25_67975_79009_13_0.68	Medium-quality	unclassified	11035	No	NA	13	1	7	QLS012sag-00321_10_phage4_67975_79009_13_0.66
QLS012	Healthy	QLS012sag-00204	QLS012sag-00204_27	QLS012sag-00204_27_phage0_2_43950_54_0.82	Complete	Viruses;Duplodnaviria;Heunggongvirae;Uroviricota;Caudoviricetes	43949	Yes	34611	54	29	6	QLS012sag-00204_27_phage0_2_43950_54_0.82
QLS012	Healthy	QLS012sag-00204	QLS012sag-00204_34	QLS012sag-00204_34_phage2_847_25020_23_0.72	Medium-quality	Viruses;Duplodnaviria;Heunggongvirae;Uroviricota;Caudoviricetes	24174	No	NA	23	9	0	QLS012sag-00204_34_phage2_847_25020_23_0.72
QLS012	Healthy	QLS012sag-00212	QLS012sag-00212_28	QLS012sag-00212_28_phage24_39664_62694_29_0.8	High-quality	Viruses;Duplodnaviria;Heunggongvirae;Uroviricota;Caudoviricetes	23031	Yes	12820	29	7	8	QLS012sag-00199_96_phage31_39664_61589_28_0.79
QLS012	Healthy	QLS012sag-00217	QLS012sag-00217_47	QLS012sag-00217_47_phage13_339_33801_57_0.78	High-quality	Viruses;Duplodnaviria;Heunggongvirae;Uroviricota;Caudoviricetes	33463	No	NA	57	22	1	QLS012sag-00217_47_phage13_339_33801_57_0.78
QLS012	Healthy	QLS012sag-00219	QLS012sag-00219_14	QLS012sag-00219_14_phage2_298_48459_75_0.84	High-quality	Viruses;Duplodnaviria;Heunggongvirae;Uroviricota;Caudoviricetes	48162	Yes	43021	76	20	3	QLS012sag-00381_98_phage20_298_48459_75_0.81
QLS012	Healthy	QLS012sag-00231	QLS012sag-00231_116	QLS012sag-00231_116_phage11_9317_32408_28_0.71	High-quality	Viruses;Duplodnaviria;Heunggongvirae;Uroviricota;Caudoviricetes	23092	Yes	11887	28	8	6	QLS012sag-00231_116_phage11_9317_32408_28_0.71
QLS012	Healthy	QLS012sag-00231	QLS012sag-00231_463	QLS012sag-00231_463_phage12_3_11772_22_0.88	High-quality	Viruses;Duplodnaviria;Heunggongvirae;Uroviricota;Caudoviricetes	11769	No	NA	22	7	0	QLS012sag-00297_69_phage40_1_11409_22_0.92
QLS012	Healthy	QLS012sag-00233	QLS012sag-00233_43	QLS012sag-00233_43_phage8_19866_50334_45_0.77	Medium-quality	Viruses;Duplodnaviria;Heunggongvirae;Uroviricota;Caudoviricetes	30469	Yes	24407	45	21	3	QLS012sag-00233_43_phage8_19866_50334_45_0.77
QLS012	Healthy	QLS012sag-00241	QLS012sag-00241_25	QLS012sag-00241_25_phage21_120201_178669_60_0.68	Medium-quality	Viruses;Duplodnaviria;Heunggongvirae;Uroviricota;Caudoviricetes	58469	No	NA	61	2	18	QLS012sag-00241_25_phage21_120201_178669_60_0.68
QLS012	Healthy	QLS012sag-00244	QLS012sag-00244_26	QLS012sag-00244_26_phage14_2_58721_63_0.79	Medium-quality	Viruses;Duplodnaviria;Heunggongvirae;Uroviricota;Caudoviricetes	58720	Yes	35547	64	23	10	QLS012sag-00244_26_phage14_2_58721_63_0.79
QLS012	Healthy	QLS012sag-00245	QLS012sag-00245_39	QLS012sag-00245_39_phage11_42_17512_27_0.72	High-quality	Viruses;Duplodnaviria;Heunggongvirae;Uroviricota;Caudoviricetes	17471	No	NA	27	1	7	QLS028sag-00118_25_phage4_42_17512_27_0.75
QLS012	Healthy	QLS012sag-00248	QLS012sag-00248_65	QLS012sag-00248_65_phage3_38223_60476_27_0.71	Medium-quality	Viruses;Duplodnaviria;Heunggongvirae;Uroviricota;Caudoviricetes	22254	No	NA	27	10	0	QLS012sag-00248_65_phage3_38223_60476_27_0.71
QLS012	Healthy	QLS012sag-00248	QLS012sag-00248_93	QLS012sag-00248_93_phage9_66919_87871_32_0.72	Medium-quality	Viruses;Duplodnaviria;Heunggongvirae;Uroviricota;Caudoviricetes	20953	No	NA	31	15	0	QLS012sag-00248_93_phage9_66919_87871_32_0.72
QLS012	Healthy	QLS012sag-00257	QLS012sag-00257_37	QLS012sag-00257_37_phage16_39664_61589_28_0.73	High-quality	Viruses;Duplodnaviria;Heunggongvirae;Uroviricota;Caudoviricetes	21926	Yes	11715	28	7	8	QLS012sag-00199_96_phage31_39664_61589_28_0.79
QLS012	Healthy	QLS012sag-00259	QLS012sag-00259_8	QLS012sag-00259_8_phage6_241_41933_61_0.76	Medium-quality	Viruses;Duplodnaviria;Heunggongvirae;Uroviricota;Caudoviricetes	41693	Yes	32956	61	42	7	QLS012sag-00203_129_phage20_234_44949_64_0.75
QLS012	Healthy	QLS012sag-00270	QLS012sag-00270_19	QLS012sag-00270_19_phage15_35177_48303_22_0.66	Medium-quality	unclassified	13127	No	NA	21	1	5	QLS012sag-00093_58_phage18_35177_48812_23_0.71
QLS012	Healthy	QLS012sag-00272	QLS012sag-00272_189	QLS012sag-00272_189_phage44_3_22024_32_0.82	Medium-quality	Viruses;Duplodnaviria;Heunggongvirae;Uroviricota;Caudoviricetes	22022	No	NA	31	11	0	QLS012sag-00030_45_phage20_3_20319_28_0.81
QLS012	Healthy	QLS012sag-00277	QLS012sag-00277_5	QLS012sag-00277_5_phage0_155_25909_45_0.87	Medium-quality	Viruses;Duplodnaviria;Heunggongvirae;Uroviricota;Caudoviricetes	25755	No	NA	44	29	0	QLS012sag-00337_33_phage15_3_23980_43_0.9
QLS012	Healthy	QLS012sag-00277	QLS012sag-00277_58	QLS012sag-00277_58_phage15_35715_48680_22_0.85	High-quality	Viruses;Duplodnaviria;Heunggongvirae;Uroviricota;Caudoviricetes	12965	No	NA	22	8	2	QLS012sag-00283_339_phage6_2_11966_21_0.82
QLS012	Healthy	QLS012sag-00280	QLS012sag-00280_12	QLS012sag-00280_12_phage7_93_29228_39_0.83	Medium-quality	Viruses;Duplodnaviria;Heunggongvirae;Uroviricota;Caudoviricetes	29136	No	NA	38	1	3	QLS012sag-00100_20_phage9_3_28409_37_0.75
QLS012	Healthy	QLS012sag-00280	QLS012sag-00280_18	QLS012sag-00280_18_phage16_3837_66507_79_0.84	Complete	Viruses;Duplodnaviria;Heunggongvirae;Uroviricota;Caudoviricetes	62671	Yes	37892	78	41	11	QLS012sag-00100_27_phage17_44655_107134_79_0.75
QLS012	Healthy	QLS012sag-00284	QLS012sag-00284_51	QLS012sag-00284_51_phage9_18_34829_66_0.88	Medium-quality	Viruses;Duplodnaviria;Heunggongvirae;Uroviricota;Caudoviricetes	34812	No	NA	66	23	1	QLS012sag-00284_51_phage9_18_34829_66_0.88
QLS012	Healthy	QLS012sag-00284	QLS012sag-00284_208	QLS012sag-00284_208_phage30_64_23930_34_0.8	Medium-quality	Viruses;Duplodnaviria;Heunggongvirae;Uroviricota;Caudoviricetes	23867	No	NA	33	16	0	QLS012sag-00284_208_phage30_64_23930_34_0.8
QLS012	Healthy	QLS012sag-00285	QLS012sag-00285_10	QLS012sag-00285_10_phage1_569_15685_22_0.72	High-quality	unclassified	15117	No	NA	22	1	4	QLS012sag-00375_112_phage28_82510_97626_22_0.7
QLS012	Healthy	QLS012sag-00285	QLS012sag-00285_32	QLS012sag-00285_32_phage21_241_41932_61_0.79	Medium-quality	Viruses;Duplodnaviria;Heunggongvirae;Uroviricota;Caudoviricetes	41692	Yes	32955	61	42	7	QLS012sag-00203_129_phage20_234_44949_64_0.75
QLS012	Healthy	QLS012sag-00292	QLS012sag-00292_86	QLS012sag-00292_86_phage31_43895_80114_54_0.79	Medium-quality	Viruses;Duplodnaviria;Heunggongvirae;Uroviricota;Caudoviricetes	36220	No	NA	54	21	0	QLS012sag-00292_86_phage31_43895_80114_54_0.79
QLS012	Healthy	QLS012sag-00297	QLS012sag-00297_14	QLS012sag-00297_14_phage7_93_29228_39_0.85	Medium-quality	Viruses;Duplodnaviria;Heunggongvirae;Uroviricota;Caudoviricetes	29136	No	NA	38	1	3	QLS012sag-00100_20_phage9_3_28409_37_0.75
QLS012	Healthy	QLS012sag-00297	QLS012sag-00297_69	QLS012sag-00297_69_phage40_1_11409_22_0.92	High-quality	Viruses;Duplodnaviria;Heunggongvirae;Uroviricota;Caudoviricetes	11409	No	NA	21	7	0	QLS012sag-00297_69_phage40_1_11409_22_0.92
QLS012	Healthy	QLS012sag-00321	QLS012sag-00321_10	QLS012sag-00321_10_phage4_67975_79009_13_0.66	Medium-quality	unclassified	11035	No	NA	13	1	7	QLS012sag-00321_10_phage4_67975_79009_13_0.66
QLS012	Healthy	QLS012sag-00321	QLS012sag-00321_29	QLS012sag-00321_29_phage19_28389_49877_29_0.78	Complete	Viruses;Duplodnaviria;Heunggongvirae;Uroviricota;Caudoviricetes	21489	Yes	11430	29	7	7	QLS012sag-00321_29_phage19_28389_49877_29_0.78
QLS012	Healthy	QLS012sag-00321	QLS012sag-00321_39	QLS012sag-00321_39_phage29_19317_61745_45_0.73	High-quality	Viruses;Duplodnaviria;Heunggongvirae;Uroviricota;Caudoviricetes	42429	No	NA	45	1	17	QLS012sag-00202_24_phage17_19317_61745_45_0.74
QLS012	Healthy	QLS012sag-00323	QLS012sag-00323_20	QLS012sag-00323_20_phage2_1_40722_55_0.8	Medium-quality	Viruses;Duplodnaviria;Heunggongvirae;Uroviricota;Caudoviricetes	40722	Yes	32894	56	30	7	QLS012sag-00323_20_phage2_1_40722_55_0.8
QLS012	Healthy	QLS012sag-00330	QLS012sag-00330_42	QLS012sag-00330_42_phage20_74_29523_47_0.85	Medium-quality	Viruses;Duplodnaviria;Heunggongvirae;Uroviricota;Caudoviricetes	29450	No	NA	44	16	1	QLS012sag-00330_42_phage20_74_29523_47_0.85
QLS012	Healthy	QLS012sag-00332	QLS012sag-00332_7	QLS012sag-00332_7_phage2_11468_53705_44_0.67	High-quality	Viruses;Duplodnaviria;Heunggongvirae;Uroviricota;Caudoviricetes	42238	No	NA	44	1	17	QLS012sag-00202_24_phage17_19317_61745_45_0.74
QLS012	Healthy	QLS012sag-00332	QLS012sag-00332_25	QLS012sag-00332_25_phage12_3631_25556_28_0.71	High-quality	Viruses;Duplodnaviria;Heunggongvirae;Uroviricota;Caudoviricetes	21926	Yes	11715	28	7	8	QLS012sag-00199_96_phage31_39664_61589_28_0.79
QLS012	Healthy	QLS012sag-00337	QLS012sag-00337_11	QLS012sag-00337_11_phage6_24392_37596_21_0.86	Medium-quality	Viruses;Duplodnaviria;Heunggongvirae;Uroviricota;Caudoviricetes	13205	Yes	8430	20	7	3	QLS012sag-00337_11_phage6_24392_37596_21_0.86
QLS012	Healthy	QLS012sag-00337	QLS012sag-00337_33	QLS012sag-00337_33_phage15_3_23980_43_0.9	Medium-quality	Viruses;Duplodnaviria;Heunggongvirae;Uroviricota;Caudoviricetes	23978	No	NA	42	29	0	QLS012sag-00337_33_phage15_3_23980_43_0.9
QLS012	Healthy	QLS012sag-00338	QLS012sag-00338_61	QLS012sag-00338_61_phage12_276_42245_68_0.85	High-quality	Viruses;Duplodnaviria;Heunggongvirae;Uroviricota;Caudoviricetes	41970	No	NA	69	29	1	QLS012sag-00338_61_phage12_276_42245_68_0.85
QLS012	Healthy	QLS012sag-00338	QLS012sag-00338_64	QLS012sag-00338_64_phage13_16903_71559_58_0.69	High-quality	Viruses;Duplodnaviria;Heunggongvirae;Uroviricota;Caudoviricetes	54657	No	NA	58	1	15	QLS012sag-00338_64_phage13_16903_71559_58_0.69
QLS012	Healthy	QLS012sag-00348	QLS012sag-00348_49	QLS012sag-00348_49_phage12_59_26003_42_0.88	Medium-quality	Viruses;Duplodnaviria;Heunggongvirae;Uroviricota;Caudoviricetes	25944	No	NA	42	21	0	QLS012sag-00348_49_phage12_59_26003_42_0.88
QLS012	Healthy	QLS012sag-00355	QLS012sag-00355_34	QLS012sag-00355_34_phage16_37964_61589_29_0.76	High-quality	Viruses;Duplodnaviria;Heunggongvirae;Uroviricota;Caudoviricetes	23626	Yes	11715	29	7	8	QLS012sag-00199_96_phage31_39664_61589_28_0.79
QLS012	Healthy	QLS012sag-00370	QLS012sag-00370_44	QLS012sag-00370_44_phage18_19271_49877_37_0.7	Complete	Viruses;Duplodnaviria;Heunggongvirae;Uroviricota;Caudoviricetes	30607	Yes	11430	37	7	12	QLS012sag-00370_44_phage18_19271_49877_37_0.7
QLS012	Healthy	QLS012sag-00374	QLS012sag-00374_43	QLS012sag-00374_43_phage5_19263_62436_63_0.79	High-quality	Viruses;Duplodnaviria;Heunggongvirae;Uroviricota;Caudoviricetes	43174	Yes	40621	63	30	2	QLS012sag-00374_43_phage5_19263_62436_63_0.79
QLS012	Healthy	QLS012sag-00377	QLS012sag-00377_18	QLS012sag-00377_18_phage10_39664_61589_28_0.76	High-quality	Viruses;Duplodnaviria;Heunggongvirae;Uroviricota;Caudoviricetes	21926	Yes	11715	28	7	8	QLS012sag-00199_96_phage31_39664_61589_28_0.79
QLS012	Healthy	QLS012sag-00377	QLS012sag-00377_28	QLS012sag-00377_28_phage22_19317_61745_45_0.69	High-quality	Viruses;Duplodnaviria;Heunggongvirae;Uroviricota;Caudoviricetes	42429	No	NA	45	1	17	QLS012sag-00202_24_phage17_19317_61745_45_0.74
QLS012	Healthy	QLS012sag-00378	QLS012sag-00378_54	QLS012sag-00378_54_phage15_4674_51396_74_0.79	Complete	Viruses;Duplodnaviria;Heunggongvirae;Uroviricota;Caudoviricetes	46723	Yes	39972	76	29	6	QLS012sag-00378_54_phage15_4674_51396_74_0.79
QLS013	Healthy	QLS013sag-00002	QLS013sag-00002_45	QLS013sag-00002_45_phage17_23901_78176_46_0.86	Medium-quality	Viruses;Duplodnaviria;Heunggongvirae;Uroviricota;Caudoviricetes	54276	No	NA	46	1	14	QLS013sag-00002_45_phage17_23901_78176_46_0.86
QLS013	Healthy	QLS013sag-00009	QLS013sag-00009_37	QLS013sag-00009_37_phage13_2_36433_50_0.8	Medium-quality	Viruses;Duplodnaviria;Heunggongvirae;Uroviricota;Caudoviricetes	36432	Yes	32057	52	36	3	QLS013sag-00040_15_phage6_4093_43178_55_0.77
QLS013	Healthy	QLS013sag-00009	QLS013sag-00009_38	QLS013sag-00009_38_phage16_41093_59093_25_0.72	Complete	Viruses;Duplodnaviria;Heunggongvirae;Uroviricota;Caudoviricetes	18001	Yes	12099	26	9	4	QLS013sag-00009_38_phage16_41093_59093_25_0.72
QLS013	Healthy	QLS013sag-00016	QLS013sag-00016_19	QLS013sag-00016_19_phage7_119_28768_45_0.82	High-quality	Viruses;Duplodnaviria;Heunggongvirae;Uroviricota;Caudoviricetes	28650	No	NA	45	3	7	QLS013sag-00336_31_phage11_1250_30498_47_0.77
QLS013	Healthy	QLS013sag-00018	QLS013sag-00018_6	QLS013sag-00018_6_phage1_8195_31705_28_0.71	High-quality	Viruses;Duplodnaviria;Heunggongvirae;Uroviricota;Caudoviricetes	23511	Yes	12136	29	9	8	QLS013sag-00018_6_phage1_8195_31705_28_0.71
QLS013	Healthy	QLS013sag-00018	QLS013sag-00018_33	QLS013sag-00018_33_phage9_2_21777_32_0.87	Medium-quality	Viruses;Duplodnaviria;Heunggongvirae;Uroviricota;Caudoviricetes	21776	No	NA	32	25	0	QLS013sag-00018_33_phage9_2_21777_32_0.87
QLS013	Healthy	QLS013sag-00025	QLS013sag-00025_24	QLS013sag-00025_24_phage11_3_29053_33_0.8	Medium-quality	Viruses;Duplodnaviria;Heunggongvirae;Uroviricota;Caudoviricetes	29051	No	NA	33	1	17	QLS013sag-00025_24_phage11_3_29053_33_0.8
QLS013	Healthy	QLS013sag-00025	QLS013sag-00025_49	QLS013sag-00025_49_phage17_1_51705_63_0.84	Medium-quality	Viruses;Duplodnaviria;Heunggongvirae;Uroviricota;Caudoviricetes	51705	Yes	40151	61	29	7	QLS013sag-00073_45_phage21_30_49514_60_0.76
QLS013	Healthy	QLS013sag-00025	QLS013sag-00025_51	QLS013sag-00025_51_phage19_1_38764_54_0.93	High-quality	Viruses;Duplodnaviria;Heunggongvirae;Uroviricota;Caudoviricetes	38764	No	NA	52	25	0	QLS013sag-00025_51_phage19_1_38764_54_0.93
QLS013	Healthy	QLS013sag-00025	QLS013sag-00025_136	QLS013sag-00025_136_phage26_75_11321_15_0.94	Medium-quality	Viruses;Duplodnaviria;Heunggongvirae;Uroviricota;Caudoviricetes	11247	No	NA	15	1	0	QLS013sag-00035_334_phage49_293_11539_15_0.9
QLS013	Healthy	QLS013sag-00030	QLS013sag-00030_30	QLS013sag-00030_30_phage9_35_13788_24_0.89	High-quality	Viruses;Duplodnaviria;Heunggongvirae;Uroviricota;Caudoviricetes	13754	Yes	10368	24	2	3	QLS013sag-00355_6_phage3_3_13735_24_0.88
QLS013	Healthy	QLS013sag-00030	QLS013sag-00030_39	QLS013sag-00030_39_phage15_522_25417_26_0.82	High-quality	Viruses;Duplodnaviria;Heunggongvirae;Uroviricota;Caudoviricetes	24896	No	NA	25	2	3	QLS013sag-00078_30_phage9_522_25417_26_0.76
QLS013	Healthy	QLS013sag-00030	QLS013sag-00030_179	QLS013sag-00030_179_phage28_2_11418_17_0.88	High-quality	Viruses;Duplodnaviria;Heunggongvirae;Uroviricota;Caudoviricetes	11417	No	NA	18	1	1	QLS013sag-00133_262_phage28_1_11366_17_0.82
QLS013	Healthy	QLS013sag-00031	QLS013sag-00031_5	QLS013sag-00031_5_phage1_5653_46541_63_0.83	High-quality	Viruses;Duplodnaviria;Heunggongvirae;Uroviricota;Caudoviricetes	40889	No	NA	68	31	0	QLS013sag-00031_5_phage1_5653_46541_63_0.83
QLS013	Healthy	QLS013sag-00031	QLS013sag-00031_12	QLS013sag-00031_12_phage5_11469_64512_54_0.74	High-quality	Viruses;Duplodnaviria;Heunggongvirae;Uroviricota;Caudoviricetes	53044	Yes	47636	54	23	3	QLS013sag-00031_12_phage5_11469_64512_54_0.74
QLS013	Healthy	QLS013sag-00031	QLS013sag-00031_29	QLS013sag-00031_29_phage12_22696_33575_19_0.82	High-quality	Viruses;Duplodnaviria;Heunggongvirae;Uroviricota;Caudoviricetes	10880	No	NA	19	3	1	QLS013sag-00031_29_phage12_22696_33575_19_0.82
QLS013	Healthy	QLS013sag-00031	QLS013sag-00031_40	QLS013sag-00031_40_phage14_4067_15605_18_0.73	Medium-quality	Viruses;Duplodnaviria;Heunggongvirae;Uroviricota;Caudoviricetes	11539	Yes	8704	18	4	4	QLS013sag-00031_40_phage14_4067_15605_18_0.73
QLS013	Healthy	QLS013sag-00032	QLS013sag-00032_9	QLS013sag-00032_9_phage1_2_36433_50_0.8	Medium-quality	Viruses;Duplodnaviria;Heunggongvirae;Uroviricota;Caudoviricetes	36432	Yes	32057	52	36	3	QLS013sag-00040_15_phage6_4093_43178_55_0.77
QLS013	Healthy	QLS013sag-00032	QLS013sag-00032_16	QLS013sag-00032_16_phage4_3_13579_22_0.8	Medium-quality	Viruses;Duplodnaviria;Heunggongvirae;Uroviricota;Caudoviricetes	13577	Yes	9213	22	7	2	QLS013sag-00333_14_phage5_3_12824_21_0.78
QLS013	Healthy	QLS013sag-00036	QLS013sag-00036_131	QLS013sag-00036_131_phage15_116_32597_47_0.83	High-quality	Viruses;Duplodnaviria;Heunggongvirae;Uroviricota;Caudoviricetes	32482	No	NA	48	36	0	QLS013sag-00232_9_phage2_232_33665_48_0.88
QLS013	Healthy	QLS013sag-00040	QLS013sag-00040_15	QLS013sag-00040_15_phage6_4093_43178_55_0.77	Medium-quality	Viruses;Duplodnaviria;Heunggongvirae;Uroviricota;Caudoviricetes	39086	Yes	32468	57	36	8	QLS013sag-00040_15_phage6_4093_43178_55_0.77
QLS013	Healthy	QLS013sag-00040	QLS013sag-00040_31	QLS013sag-00040_31_phage10_3_13579_22_0.81	Medium-quality	Viruses;Duplodnaviria;Heunggongvirae;Uroviricota;Caudoviricetes	13577	Yes	9213	22	7	2	QLS013sag-00333_14_phage5_3_12824_21_0.78
QLS013	Healthy	QLS013sag-00042	QLS013sag-00042_23	QLS013sag-00042_23_phage3_2_49391_68_0.74	Medium-quality	Viruses;Duplodnaviria;Heunggongvirae;Uroviricota;Caudoviricetes	49390	Yes	34521	68	29	9	QLS013sag-00042_23_phage3_2_49391_68_0.74
QLS013	Healthy	QLS013sag-00048	QLS013sag-00048_35	QLS013sag-00048_35_phage3_3_27911_51_0.85	Medium-quality	Viruses;Duplodnaviria;Heunggongvirae;Uroviricota;Caudoviricetes	27909	No	NA	49	35	0	QLS013sag-00048_35_phage3_3_27911_51_0.85
QLS013	Healthy	QLS013sag-00048	QLS013sag-00048_36	QLS013sag-00048_36_phage4_200_11602_22_0.9	High-quality	Viruses;Duplodnaviria;Heunggongvirae;Uroviricota;Caudoviricetes	11403	No	NA	22	6	1	QLS013sag-00235_132_phage23_3_10616_20_0.96
QLS013	Healthy	QLS013sag-00048	QLS013sag-00048_56	QLS013sag-00048_56_phage10_20792_40191_30_0.76	Complete	Viruses;Duplodnaviria;Heunggongvirae;Uroviricota;Caudoviricetes	19400	Yes	12899	29	7	5	QLS013sag-00048_56_phage10_20792_40191_30_0.76
QLS013	Healthy	QLS013sag-00048	QLS013sag-00048_364	QLS013sag-00048_364_phage19_93_12907_17_0.91	High-quality	Viruses;Duplodnaviria;Heunggongvirae;Uroviricota;Caudoviricetes	12815	No	NA	17	9	0	QLS013sag-00235_14_phage8_3_12817_18_0.92
QLS013	Healthy	QLS013sag-00050	QLS013sag-00050_43	QLS013sag-00050_43_phage11_1250_16825_23_0.69	High-quality	Viruses;Duplodnaviria;Heunggongvirae;Uroviricota;Caudoviricetes	15576	No	NA	23	1	5	QLS013sag-00323_22_phage9_119_15044_22_0.8
QLS013	Healthy	QLS013sag-00050	QLS013sag-00050_46	QLS013sag-00050_46_phage13_522_25417_26_0.75	High-quality	Viruses;Duplodnaviria;Heunggongvirae;Uroviricota;Caudoviricetes	24896	No	NA	25	2	3	QLS013sag-00078_30_phage9_522_25417_26_0.76
QLS013	Healthy	QLS013sag-00050	QLS013sag-00050_165	QLS013sag-00050_165_phage19_35_13789_24_0.87	Medium-quality	Viruses;Duplodnaviria;Heunggongvirae;Uroviricota;Caudoviricetes	13755	Yes	10369	24	2	3	QLS013sag-00355_6_phage3_3_13735_24_0.88
QLS013	Healthy	QLS013sag-00051	QLS013sag-00051_30	QLS013sag-00051_30_phage10_29560_73817_57_0.81	High-quality	Viruses;Duplodnaviria;Heunggongvirae;Uroviricota;Caudoviricetes	44258	Yes	38793	56	25	4	QLS013sag-00051_30_phage10_29560_73817_57_0.81
QLS013	Healthy	QLS013sag-00053	QLS013sag-00053_202	QLS013sag-00053_202_phage16_116_33549_48_0.87	High-quality	Viruses;Duplodnaviria;Heunggongvirae;Uroviricota;Caudoviricetes	33434	No	NA	49	36	0	QLS013sag-00232_9_phage2_232_33665_48_0.88
QLS013	Healthy	QLS013sag-00056	QLS013sag-00056_35	QLS013sag-00056_35_phage5_3_14936_27_0.86	High-quality	Viruses;Duplodnaviria;Heunggongvirae;Uroviricota;Caudoviricetes	14934	Yes	11706	27	2	3	QLS013sag-00355_6_phage3_3_13735_24_0.88
QLS013	Healthy	QLS013sag-00056	QLS013sag-00056_35	QLS013sag-00056_35_phage6_15370_25092_14_0.79	High-quality	Viruses;Duplodnaviria;Heunggongvirae;Uroviricota;Caudoviricetes	9723	No	NA	14	1	1	QLS013sag-00182_177_phage8_15391_24667_13_0.65
QLS013	Healthy	QLS013sag-00056	QLS013sag-00056_47	QLS013sag-00056_47_phage11_20670_49004_30_0.71	High-quality	Viruses;Duplodnaviria;Heunggongvirae;Uroviricota;Caudoviricetes	28335	Yes	20754	29	2	6	QLS013sag-00125_154_phage16_20670_49004_30_0.7
QLS013	Healthy	QLS013sag-00057	QLS013sag-00057_27	QLS013sag-00057_27_phage16_25218_74093_40_0.75	Medium-quality	Viruses;Duplodnaviria;Heunggongvirae;Uroviricota;Caudoviricetes	48876	No	NA	40	2	16	QLS013sag-00288_3_phage2_25218_74398_41_0.83
QLS013	Healthy	QLS013sag-00057	QLS013sag-00057_29	QLS013sag-00057_29_phage17_7603_29314_37_0.82	Medium-quality	Viruses;Duplodnaviria;Heunggongvirae;Uroviricota;Caudoviricetes	21712	No	NA	37	19	1	QLS013sag-00057_29_phage17_7603_29314_37_0.82
QLS013	Healthy	QLS013sag-00058	QLS013sag-00058_7	QLS013sag-00058_7_phage4_41093_59093_25_0.75	Complete	Viruses;Duplodnaviria;Heunggongvirae;Uroviricota;Caudoviricetes	18001	Yes	12099	26	9	4	QLS013sag-00009_38_phage16_41093_59093_25_0.72
QLS013	Healthy	QLS013sag-00058	QLS013sag-00058_128	QLS013sag-00058_128_phage29_2_36433_50_0.81	Medium-quality	Viruses;Duplodnaviria;Heunggongvirae;Uroviricota;Caudoviricetes	36432	Yes	32057	52	36	3	QLS013sag-00040_15_phage6_4093_43178_55_0.77
QLS013	Healthy	QLS013sag-00062	QLS013sag-00062_174	QLS013sag-00062_174_phage20_2_16434_22_0.89	Medium-quality	Viruses;Duplodnaviria;Heunggongvirae;Uroviricota;Caudoviricetes	16433	No	NA	22	18	0	QLS013sag-00140_159_phage22_2_16434_22_0.85
QLS013	Healthy	QLS013sag-00063	QLS013sag-00063_23	QLS013sag-00063_23_phage2_112_28761_45_0.81	High-quality	Viruses;Duplodnaviria;Heunggongvirae;Uroviricota;Caudoviricetes	28650	No	NA	45	3	7	QLS013sag-00336_31_phage11_1250_30498_47_0.77
QLS013	Healthy	QLS013sag-00063	QLS013sag-00063_35	QLS013sag-00063_35_phage5_522_25417_26_0.78	High-quality	Viruses;Duplodnaviria;Heunggongvirae;Uroviricota;Caudoviricetes	24896	No	NA	25	2	3	QLS013sag-00078_30_phage9_522_25417_26_0.76
QLS013	Healthy	QLS013sag-00066	QLS013sag-00066_28	QLS013sag-00066_28_phage15_106058_123568_21_0.81	Medium-quality	Viruses;Duplodnaviria;Heunggongvirae;Uroviricota;Caudoviricetes	17511	Yes	11405	21	5	5	QLS013sag-00106_15_phage10_29651_45710_20_0.76
QLS013	Healthy	QLS013sag-00067	QLS013sag-00067_22	QLS013sag-00067_22_phage14_119_28768_45_0.81	High-quality	Viruses;Duplodnaviria;Heunggongvirae;Uroviricota;Caudoviricetes	28650	No	NA	45	3	7	QLS013sag-00336_31_phage11_1250_30498_47_0.77
QLS013	Healthy	QLS013sag-00067	QLS013sag-00067_24	QLS013sag-00067_24_phage15_522_25417_26_0.84	High-quality	Viruses;Duplodnaviria;Heunggongvirae;Uroviricota;Caudoviricetes	24896	No	NA	25	2	3	QLS013sag-00078_30_phage9_522_25417_26_0.76
QLS013	Healthy	QLS013sag-00068	QLS013sag-00068_38	QLS013sag-00068_38_phage29_1_16784_22_0.86	High-quality	Viruses;Duplodnaviria;Heunggongvirae;Uroviricota;Caudoviricetes	16784	Yes	9337	22	5	3	QLS013sag-00243_205_phage39_62_15981_21_0.91
QLS013	Healthy	QLS013sag-00069	QLS013sag-00069_49	QLS013sag-00069_49_phage22_35620_52841_24_0.78	High-quality	Viruses;Duplodnaviria;Heunggongvirae;Uroviricota;Caudoviricetes	17222	Yes	12231	24	4	4	QLS013sag-00069_49_phage22_35620_52841_24_0.78
QLS013	Healthy	QLS013sag-00070	QLS013sag-00070_13	QLS013sag-00070_13_phage2_21333_30923_11_0.61	Medium-quality	Viruses;Duplodnaviria;Heunggongvirae;Uroviricota;Caudoviricetes	9591	No	NA	12	1	3	QLS012sag-00018_1_phage0_724_10305_12_0.65
QLS013	Healthy	QLS013sag-00070	QLS013sag-00070_196	QLS013sag-00070_196_phage12_2_16434_22_0.88	Medium-quality	Viruses;Duplodnaviria;Heunggongvirae;Uroviricota;Caudoviricetes	16433	No	NA	22	18	0	QLS013sag-00140_159_phage22_2_16434_22_0.85
QLS013	Healthy	QLS013sag-00071	QLS013sag-00071_4	QLS013sag-00071_4_phage0_678_25092_41_0.88	High-quality	Viruses;Duplodnaviria;Heunggongvirae;Uroviricota;Caudoviricetes	24415	Yes	21862	41	3	4	QLS013sag-00072_20_phage12_5616_30511_41_0.88
QLS013	Healthy	QLS013sag-00071	QLS013sag-00071_160	QLS013sag-00071_160_phage25_522_25417_26_0.82	High-quality	Viruses;Duplodnaviria;Heunggongvirae;Uroviricota;Caudoviricetes	24896	No	NA	25	2	3	QLS013sag-00078_30_phage9_522_25417_26_0.76
QLS013	Healthy	QLS013sag-00072	QLS013sag-00072_20	QLS013sag-00072_20_phage12_5616_30511_41_0.88	High-quality	Viruses;Duplodnaviria;Heunggongvirae;Uroviricota;Caudoviricetes	24896	Yes	21510	41	3	4	QLS013sag-00072_20_phage12_5616_30511_41_0.88
QLS013	Healthy	QLS013sag-00072	QLS013sag-00072_164	QLS013sag-00072_164_phage27_20670_47879_28_0.72	High-quality	Viruses;Duplodnaviria;Heunggongvirae;Uroviricota;Caudoviricetes	27210	Yes	19629	27	2	6	QLS013sag-00125_154_phage16_20670_49004_30_0.7
QLS013	Healthy	QLS013sag-00073	QLS013sag-00073_38	QLS013sag-00073_38_phage18_37055_84190_62_0.8	High-quality	Viruses;Duplodnaviria;Heunggongvirae;Uroviricota;Caudoviricetes	47136	Yes	41671	61	26	5	QLS013sag-00051_30_phage10_29560_73817_57_0.81
QLS013	Healthy	QLS013sag-00073	QLS013sag-00073_45	QLS013sag-00073_45_phage21_30_49514_60_0.76	High-quality	Viruses;Duplodnaviria;Heunggongvirae;Uroviricota;Caudoviricetes	49485	Yes	40066	58	29	6	QLS013sag-00073_45_phage21_30_49514_60_0.76
QLS013	Healthy	QLS013sag-00074	QLS013sag-00074_37	QLS013sag-00074_37_phage16_14_27974_46_0.88	Medium-quality	Viruses;Duplodnaviria;Heunggongvirae;Uroviricota;Caudoviricetes	27961	No	NA	45	38	0	QLS013sag-00074_37_phage16_14_27974_46_0.88
QLS013	Healthy	QLS013sag-00074	QLS013sag-00074_138	QLS013sag-00074_138_phage30_14_16706_23_0.9	Medium-quality	Viruses;Duplodnaviria;Heunggongvirae;Uroviricota;Caudoviricetes	16693	No	NA	23	19	0	QLS013sag-00140_159_phage22_2_16434_22_0.85
QLS013	Healthy	QLS013sag-00076	QLS013sag-00076_11	QLS013sag-00076_11_phage6_679_31563_30_0.79	Medium-quality	Viruses;Duplodnaviria;Heunggongvirae;Uroviricota;Caudoviricetes	30885	Yes	24231	28	18	3	QLS013sag-00076_11_phage6_679_31563_30_0.79
QLS013	Healthy	QLS013sag-00077	QLS013sag-00077_43	QLS013sag-00077_43_phage18_62_15981_21_0.85	High-quality	Viruses;Duplodnaviria;Heunggongvirae;Uroviricota;Caudoviricetes	15920	Yes	8831	21	4	3	QLS013sag-00243_205_phage39_62_15981_21_0.91
QLS013	Healthy	QLS013sag-00078	QLS013sag-00078_24	QLS013sag-00078_24_phage4_119_15095_22_0.75	High-quality	Viruses;Duplodnaviria;Heunggongvirae;Uroviricota;Caudoviricetes	14977	No	NA	22	1	4	QLS013sag-00323_22_phage9_119_15044_22_0.8
QLS013	Healthy	QLS013sag-00078	QLS013sag-00078_30	QLS013sag-00078_30_phage9_522_25417_26_0.76	High-quality	Viruses;Duplodnaviria;Heunggongvirae;Uroviricota;Caudoviricetes	24896	No	NA	25	2	3	QLS013sag-00078_30_phage9_522_25417_26_0.76
QLS013	Healthy	QLS013sag-00082	QLS013sag-00082_38	QLS013sag-00082_38_phage16_8461_74057_81_0.81	Complete	Viruses;Duplodnaviria;Heunggongvirae;Uroviricota;Caudoviricetes	65597	Yes	31922	81	21	19	QLS013sag-00082_38_phage16_8461_74057_81_0.81
QLS013	Healthy	QLS013sag-00083	QLS013sag-00083_19	QLS013sag-00083_19_phage11_41093_59093_25_0.72	Complete	Viruses;Duplodnaviria;Heunggongvirae;Uroviricota;Caudoviricetes	18001	Yes	12099	26	9	4	QLS013sag-00009_38_phage16_41093_59093_25_0.72
QLS013	Healthy	QLS013sag-00088	QLS013sag-00088_81	QLS013sag-00088_81_phage17_119_28768_45_0.84	High-quality	Viruses;Duplodnaviria;Heunggongvirae;Uroviricota;Caudoviricetes	28650	No	NA	45	3	7	QLS013sag-00336_31_phage11_1250_30498_47_0.77
QLS013	Healthy	QLS013sag-00088	QLS013sag-00088_309	QLS013sag-00088_309_phage25_7883_36217_29_0.74	High-quality	Viruses;Duplodnaviria;Heunggongvirae;Uroviricota;Caudoviricetes	28335	Yes	20754	29	2	6	QLS013sag-00125_154_phage16_20670_49004_30_0.7
QLS013	Healthy	QLS013sag-00094	QLS013sag-00094_42	QLS013sag-00094_42_phage13_3_13579_22_0.81	Medium-quality	Viruses;Duplodnaviria;Heunggongvirae;Uroviricota;Caudoviricetes	13577	Yes	9213	22	7	2	QLS013sag-00333_14_phage5_3_12824_21_0.78
QLS013	Healthy	QLS013sag-00094	QLS013sag-00094_175	QLS013sag-00094_175_phage22_2_26647_39_0.88	Medium-quality	Viruses;Duplodnaviria;Heunggongvirae;Uroviricota;Caudoviricetes	26646	No	NA	39	28	0	QLS013sag-00094_175_phage22_2_26647_39_0.88
QLS013	Healthy	QLS013sag-00097	QLS013sag-00097_49	QLS013sag-00097_49_phage16_2_16434_22_0.85	Medium-quality	Viruses;Duplodnaviria;Heunggongvirae;Uroviricota;Caudoviricetes	16433	No	NA	22	18	0	QLS013sag-00140_159_phage22_2_16434_22_0.85
QLS013	Healthy	QLS013sag-00098	QLS013sag-00098_134	QLS013sag-00098_134_phage20_81_9947_12_0.86	Medium-quality	Viruses;Duplodnaviria;Heunggongvirae;Uroviricota;Caudoviricetes	9867	No	NA	12	2	0	QLS013sag-00098_134_phage20_81_9947_12_0.86
QLS013	Healthy	QLS013sag-00104	QLS013sag-00104_14	QLS013sag-00104_14_phage2_1373_21789_34_0.84	High-quality	Viruses;Duplodnaviria;Heunggongvirae;Uroviricota;Caudoviricetes	20417	Yes	18559	34	2	3	QLS013sag-00104_14_phage2_1373_21789_34_0.84
QLS013	Healthy	QLS013sag-00104	QLS013sag-00104_18	QLS013sag-00104_18_phage5_522_25417_26_0.76	High-quality	Viruses;Duplodnaviria;Heunggongvirae;Uroviricota;Caudoviricetes	24896	No	NA	25	2	3	QLS013sag-00078_30_phage9_522_25417_26_0.76
QLS013	Healthy	QLS013sag-00105	QLS013sag-00105_52	QLS013sag-00105_52_phage18_20670_47879_28_0.7	High-quality	Viruses;Duplodnaviria;Heunggongvirae;Uroviricota;Caudoviricetes	27210	Yes	19629	27	2	6	QLS013sag-00125_154_phage16_20670_49004_30_0.7
QLS013	Healthy	QLS013sag-00105	QLS013sag-00105_54	QLS013sag-00105_54_phage19_1250_30498_47_0.81	High-quality	Viruses;Duplodnaviria;Heunggongvirae;Uroviricota;Caudoviricetes	29249	No	NA	47	3	8	QLS013sag-00336_31_phage11_1250_30498_47_0.77
QLS013	Healthy	QLS013sag-00106	QLS013sag-00106_15	QLS013sag-00106_15_phage10_29651_45710_20_0.76	Medium-quality	Viruses;Duplodnaviria;Heunggongvirae;Uroviricota;Caudoviricetes	16060	Yes	9954	20	5	5	QLS013sag-00106_15_phage10_29651_45710_20_0.76
QLS013	Healthy	QLS013sag-00109	QLS013sag-00109_38	QLS013sag-00109_38_phage19_41093_59093_25_0.76	Complete	Viruses;Duplodnaviria;Heunggongvirae;Uroviricota;Caudoviricetes	18001	Yes	12099	26	9	4	QLS013sag-00009_38_phage16_41093_59093_25_0.72
QLS013	Healthy	QLS013sag-00109	QLS013sag-00109_111	QLS013sag-00109_111_phage27_3_36449_50_0.82	Medium-quality	Viruses;Duplodnaviria;Heunggongvirae;Uroviricota;Caudoviricetes	36447	Yes	32072	52	36	3	QLS013sag-00040_15_phage6_4093_43178_55_0.77
QLS013	Healthy	QLS013sag-00113	QLS013sag-00113_49	QLS013sag-00113_49_phage7_1_25560_48_0.86	Medium-quality	Viruses;Duplodnaviria;Heunggongvirae;Uroviricota;Caudoviricetes	25560	Yes	22318	47	27	3	QLS013sag-00113_49_phage7_1_25560_48_0.86
QLS013	Healthy	QLS013sag-00113	QLS013sag-00113_67	QLS013sag-00113_67_phage9_3_20086_26_0.83	High-quality	Viruses;Duplodnaviria;Heunggongvirae;Uroviricota;Caudoviricetes	20084	Yes	14354	27	5	2	QLS013sag-00113_67_phage9_3_20086_26_0.83
QLS013	Healthy	QLS013sag-00116	QLS013sag-00116_16	QLS013sag-00116_16_phage5_4093_39453_49_0.76	Medium-quality	Viruses;Duplodnaviria;Heunggongvirae;Uroviricota;Caudoviricetes	35360	Yes	28742	50	34	8	QLS013sag-00040_15_phage6_4093_43178_55_0.77
QLS013	Healthy	QLS013sag-00116	QLS013sag-00116_43	QLS013sag-00116_43_phage12_632_13579_20_0.82	Medium-quality	Viruses;Duplodnaviria;Heunggongvirae;Uroviricota;Caudoviricetes	12948	Yes	9213	20	7	2	QLS013sag-00333_14_phage5_3_12824_21_0.78
QLS013	Healthy	QLS013sag-00125	QLS013sag-00125_23	QLS013sag-00125_23_phage6_1250_16840_23_0.66	High-quality	Viruses;Duplodnaviria;Heunggongvirae;Uroviricota;Caudoviricetes	15591	No	NA	23	1	5	QLS013sag-00323_22_phage9_119_15044_22_0.8
QLS013	Healthy	QLS013sag-00125	QLS013sag-00125_154	QLS013sag-00125_154_phage16_20670_49004_30_0.7	High-quality	Viruses;Duplodnaviria;Heunggongvirae;Uroviricota;Caudoviricetes	28335	Yes	20754	29	2	6	QLS013sag-00125_154_phage16_20670_49004_30_0.7
QLS013	Healthy	QLS013sag-00125	QLS013sag-00125_156	QLS013sag-00125_156_phage17_3_13360_23_0.88	Medium-quality	Viruses;Duplodnaviria;Heunggongvirae;Uroviricota;Caudoviricetes	13358	Yes	9972	23	2	3	QLS013sag-00355_6_phage3_3_13735_24_0.88
QLS013	Healthy	QLS013sag-00126	QLS013sag-00126_39	QLS013sag-00126_39_phage7_3_23896_29_0.76	High-quality	Viruses;Duplodnaviria;Heunggongvirae;Uroviricota;Caudoviricetes	23894	No	NA	29	1	19	QLS013sag-00126_39_phage7_3_23896_29_0.76
QLS013	Healthy	QLS013sag-00126	QLS013sag-00126_52	QLS013sag-00126_52_phage12_120_9459_11_0.88	Medium-quality	Viruses;Duplodnaviria;Heunggongvirae;Uroviricota;Caudoviricetes	9340	No	NA	11	2	1	QLS013sag-00126_52_phage12_120_9459_11_0.88
QLS013	Healthy	QLS013sag-00132	QLS013sag-00132_30	QLS013sag-00132_30_phage12_4382_53257_40_0.76	Medium-quality	Viruses;Duplodnaviria;Heunggongvirae;Uroviricota;Caudoviricetes	48876	No	NA	40	2	16	QLS013sag-00288_3_phage2_25218_74398_41_0.83
QLS013	Healthy	QLS013sag-00132	QLS013sag-00132_160	QLS013sag-00132_160_phage21_3_22668_29_0.82	Medium-quality	Viruses;Duplodnaviria;Heunggongvirae;Uroviricota;Caudoviricetes	22666	No	NA	30	22	0	QLS013sag-00132_160_phage21_3_22668_29_0.82
QLS013	Healthy	QLS013sag-00132	QLS013sag-00132_162	QLS013sag-00132_162_phage22_2_30718_42_0.8	Medium-quality	Viruses;Duplodnaviria;Heunggongvirae;Uroviricota;Caudoviricetes	30717	No	NA	42	27	0	QLS013sag-00132_162_phage22_2_30718_42_0.8
QLS013	Healthy	QLS013sag-00134	QLS013sag-00134_9	QLS013sag-00134_9_phage0_400_22931_35_0.89	Medium-quality	Viruses;Duplodnaviria;Heunggongvirae;Uroviricota;Caudoviricetes	22532	No	NA	34	31	0	QLS013sag-00134_9_phage0_400_22931_35_0.89
QLS013	Healthy	QLS013sag-00134	QLS013sag-00134_14	QLS013sag-00134_14_phage1_10982_26343_24_0.82	Medium-quality	Viruses;Duplodnaviria;Heunggongvirae;Uroviricota;Caudoviricetes	15362	Yes	11542	24	6	3	QLS013sag-00134_14_phage1_10982_26343_24_0.82
QLS013	Healthy	QLS013sag-00134	QLS013sag-00134_200	QLS013sag-00134_200_phage25_365_18489_24_0.89	Medium-quality	Viruses;Duplodnaviria;Heunggongvirae;Uroviricota;Caudoviricetes	18125	No	NA	24	22	0	QLS013sag-00134_200_phage25_365_18489_24_0.89
QLS013	Healthy	QLS013sag-00136	QLS013sag-00136_6	QLS013sag-00136_6_phage1_2_36433_50_0.83	Medium-quality	Viruses;Duplodnaviria;Heunggongvirae;Uroviricota;Caudoviricetes	36432	Yes	32057	52	36	3	QLS013sag-00040_15_phage6_4093_43178_55_0.77
QLS013	Healthy	QLS013sag-00136	QLS013sag-00136_16	QLS013sag-00136_16_phage8_41093_59093_25_0.77	Complete	Viruses;Duplodnaviria;Heunggongvirae;Uroviricota;Caudoviricetes	18001	Yes	12099	26	9	4	QLS013sag-00009_38_phage16_41093_59093_25_0.72
QLS013	Healthy	QLS013sag-00140	QLS013sag-00140_31	QLS013sag-00140_31_phage6_62_19185_22_0.85	High-quality	Viruses;Duplodnaviria;Heunggongvirae;Uroviricota;Caudoviricetes	19124	No	NA	23	1	8	QLS013sag-00140_31_phage6_62_19185_22_0.85
QLS013	Healthy	QLS013sag-00140	QLS013sag-00140_159	QLS013sag-00140_159_phage22_2_16434_22_0.85	Medium-quality	Viruses;Duplodnaviria;Heunggongvirae;Uroviricota;Caudoviricetes	16433	No	NA	22	18	0	QLS013sag-00140_159_phage22_2_16434_22_0.85
QLS013	Healthy	QLS013sag-00141	QLS013sag-00141_16	QLS013sag-00141_16_phage7_980_14561_14_0.84	High-quality	Viruses;Duplodnaviria;Heunggongvirae;Uroviricota;Caudoviricetes	13582	No	NA	13	2	1	QLS013sag-00290_14_phage5_980_14429_13_0.77
QLS013	Healthy	QLS013sag-00141	QLS013sag-00141_29	QLS013sag-00141_29_phage10_119_28768_45_0.81	High-quality	Viruses;Duplodnaviria;Heunggongvirae;Uroviricota;Caudoviricetes	28650	No	NA	45	3	7	QLS013sag-00336_31_phage11_1250_30498_47_0.77
QLS013	Healthy	QLS013sag-00142	QLS013sag-00142_8	QLS013sag-00142_8_phage2_2_24615_30_0.86	Medium-quality	Viruses;Duplodnaviria;Heunggongvirae;Uroviricota;Caudoviricetes	24614	No	NA	31	23	0	QLS013sag-00132_160_phage21_3_22668_29_0.82
QLS013	Healthy	QLS013sag-00142	QLS013sag-00142_25	QLS013sag-00142_25_phage10_19114_67677_40_0.78	Medium-quality	Viruses;Duplodnaviria;Heunggongvirae;Uroviricota;Caudoviricetes	48563	No	NA	40	2	16	QLS013sag-00288_3_phage2_25218_74398_41_0.83
QLS013	Healthy	QLS013sag-00146	QLS013sag-00146_31	QLS013sag-00146_31_phage10_522_25417_26_0.81	High-quality	Viruses;Duplodnaviria;Heunggongvirae;Uroviricota;Caudoviricetes	24896	No	NA	25	2	3	QLS013sag-00078_30_phage9_522_25417_26_0.76
QLS013	Healthy	QLS013sag-00146	QLS013sag-00146_126	QLS013sag-00146_126_phage16_3_25092_42_0.88	High-quality	Viruses;Duplodnaviria;Heunggongvirae;Uroviricota;Caudoviricetes	25090	Yes	21862	42	3	4	QLS013sag-00072_20_phage12_5616_30511_41_0.88
QLS013	Healthy	QLS013sag-00148	QLS013sag-00148_11	QLS013sag-00148_11_phage1_2_37592_52_0.86	Medium-quality	Viruses;Duplodnaviria;Heunggongvirae;Uroviricota;Caudoviricetes	37591	Yes	32057	54	36	5	QLS013sag-00040_15_phage6_4093_43178_55_0.77
QLS013	Healthy	QLS013sag-00148	QLS013sag-00148_28	QLS013sag-00148_28_phage6_3_13579_22_0.84	Medium-quality	Viruses;Duplodnaviria;Heunggongvirae;Uroviricota;Caudoviricetes	13577	Yes	9213	22	7	2	QLS013sag-00333_14_phage5_3_12824_21_0.78
QLS013	Healthy	QLS013sag-00150	QLS013sag-00150_13	QLS013sag-00150_13_phage4_2_16434_22_0.89	Medium-quality	Viruses;Duplodnaviria;Heunggongvirae;Uroviricota;Caudoviricetes	16433	No	NA	22	18	0	QLS013sag-00140_159_phage22_2_16434_22_0.85
QLS013	Healthy	QLS013sag-00150	QLS013sag-00150_115	QLS013sag-00150_115_phage19_3391_38455_50_0.81	Medium-quality	Viruses;Duplodnaviria;Heunggongvirae;Uroviricota;Caudoviricetes	35065	Yes	27324	49	37	5	QLS013sag-00228_31_phage13_4328_38455_49_0.84
QLS013	Healthy	QLS013sag-00152	QLS013sag-00152_17	QLS013sag-00152_17_phage7_37055_81312_57_0.81	High-quality	Viruses;Duplodnaviria;Heunggongvirae;Uroviricota;Caudoviricetes	44258	Yes	38793	56	25	4	QLS013sag-00051_30_phage10_29560_73817_57_0.81
QLS013	Healthy	QLS013sag-00152	QLS013sag-00152_22	QLS013sag-00152_22_phage9_3_52998_63_0.74	Medium-quality	Viruses;Duplodnaviria;Heunggongvirae;Uroviricota;Caudoviricetes	52996	Yes	39669	60	29	7	QLS013sag-00073_45_phage21_30_49514_60_0.76
QLS013	Healthy	QLS013sag-00153	QLS013sag-00153_11	QLS013sag-00153_11_phage1_2_46270_73_0.86	High-quality	Viruses;Duplodnaviria;Heunggongvirae;Uroviricota;Caudoviricetes	46269	Yes	39240	71	38	8	QLS013sag-00153_11_phage1_2_46270_73_0.86
QLS013	Healthy	QLS013sag-00153	QLS013sag-00153_222	QLS013sag-00153_222_phage19_3_13579_22_0.86	Medium-quality	Viruses;Duplodnaviria;Heunggongvirae;Uroviricota;Caudoviricetes	13577	Yes	9213	22	7	2	QLS013sag-00333_14_phage5_3_12824_21_0.78
QLS013	Healthy	QLS013sag-00158	QLS013sag-00158_9	QLS013sag-00158_9_phage2_3_13579_22_0.81	Medium-quality	Viruses;Duplodnaviria;Heunggongvirae;Uroviricota;Caudoviricetes	13577	Yes	9213	22	7	2	QLS013sag-00333_14_phage5_3_12824_21_0.78
QLS013	Healthy	QLS013sag-00158	QLS013sag-00158_137	QLS013sag-00158_137_phage27_12417_43178_45_0.86	Medium-quality	Viruses;Duplodnaviria;Heunggongvirae;Uroviricota;Caudoviricetes	30762	No	NA	45	34	0	QLS013sag-00218_584_phage4_2325_34655_51_0.77
QLS013	Healthy	QLS013sag-00159	QLS013sag-00159_43	QLS013sag-00159_43_phage19_2_40989_65_0.94	High-quality	Viruses;Duplodnaviria;Heunggongvirae;Uroviricota;Caudoviricetes	40988	No	NA	65	30	0	QLS013sag-00159_43_phage19_2_40989_65_0.94
QLS013	Healthy	QLS013sag-00160	QLS013sag-00160_33	QLS013sag-00160_33_phage13_2_26491_39_0.8	Medium-quality	Viruses;Duplodnaviria;Heunggongvirae;Uroviricota;Caudoviricetes	26490	Yes	21039	38	13	4	QLS013sag-00160_33_phage13_2_26491_39_0.8
QLS013	Healthy	QLS013sag-00161	QLS013sag-00161_25	QLS013sag-00161_25_phage9_4093_43178_55_0.78	Medium-quality	Viruses;Duplodnaviria;Heunggongvirae;Uroviricota;Caudoviricetes	39086	Yes	32468	57	36	8	QLS013sag-00040_15_phage6_4093_43178_55_0.77
QLS013	Healthy	QLS013sag-00161	QLS013sag-00161_32	QLS013sag-00161_32_phage11_41093_59093_25_0.71	Complete	Viruses;Duplodnaviria;Heunggongvirae;Uroviricota;Caudoviricetes	18001	Yes	12099	26	9	4	QLS013sag-00009_38_phage16_41093_59093_25_0.72
QLS013	Healthy	QLS013sag-00163	QLS013sag-00163_27	QLS013sag-00163_27_phage4_35_13788_24_0.86	High-quality	Viruses;Duplodnaviria;Heunggongvirae;Uroviricota;Caudoviricetes	13754	Yes	10368	24	2	3	QLS013sag-00355_6_phage3_3_13735_24_0.88
QLS013	Healthy	QLS013sag-00163	QLS013sag-00163_56	QLS013sag-00163_56_phage8_22324_45729_23_0.67	High-quality	Viruses;Duplodnaviria;Heunggongvirae;Uroviricota;Caudoviricetes	23406	Yes	15825	22	2	5	QLS013sag-00163_56_phage8_22324_45729_23_0.67
QLS013	Healthy	QLS013sag-00163	QLS013sag-00163_197	QLS013sag-00163_197_phage11_2_11421_17_0.85	High-quality	Viruses;Duplodnaviria;Heunggongvirae;Uroviricota;Caudoviricetes	11420	No	NA	18	1	1	QLS013sag-00133_262_phage28_1_11366_17_0.82
QLS013	Healthy	QLS013sag-00167	QLS013sag-00167_15	QLS013sag-00167_15_phage9_3_13579_22_0.78	Medium-quality	Viruses;Duplodnaviria;Heunggongvirae;Uroviricota;Caudoviricetes	13577	Yes	9213	22	7	2	QLS013sag-00333_14_phage5_3_12824_21_0.78
QLS013	Healthy	QLS013sag-00167	QLS013sag-00167_24	QLS013sag-00167_24_phage13_2_36433_50_0.8	Medium-quality	Viruses;Duplodnaviria;Heunggongvirae;Uroviricota;Caudoviricetes	36432	Yes	32057	52	36	3	QLS013sag-00040_15_phage6_4093_43178_55_0.77
QLS013	Healthy	QLS013sag-00168	QLS013sag-00168_144	QLS013sag-00168_144_phage19_116_33549_48_0.87	High-quality	Viruses;Duplodnaviria;Heunggongvirae;Uroviricota;Caudoviricetes	33434	No	NA	49	36	0	QLS013sag-00232_9_phage2_232_33665_48_0.88
QLS013	Healthy	QLS013sag-00171	QLS013sag-00171_16	QLS013sag-00171_16_phage4_429_40617_54_0.87	High-quality	Viruses;Duplodnaviria;Heunggongvirae;Uroviricota;Caudoviricetes	40189	No	NA	52	42	0	QLS013sag-00171_16_phage4_429_40617_54_0.87
QLS013	Healthy	QLS013sag-00171	QLS013sag-00171_36	QLS013sag-00171_36_phage17_3912_22263_22_0.8	High-quality	Viruses;Duplodnaviria;Heunggongvirae;Uroviricota;Caudoviricetes	18352	Yes	11675	22	8	2	QLS013sag-00171_36_phage17_3912_22263_22_0.8
QLS013	Healthy	QLS013sag-00171	QLS013sag-00171_41	QLS013sag-00171_41_phage23_11800_24437_21_0.81	Medium-quality	Viruses;Duplodnaviria;Heunggongvirae;Uroviricota;Caudoviricetes	12638	Yes	9004	21	4	5	QLS013sag-00171_41_phage23_11800_24437_21_0.81
QLS013	Healthy	QLS013sag-00172	QLS013sag-00172_225	QLS013sag-00172_225_phage23_1_16784_22_0.77	High-quality	Viruses;Duplodnaviria;Heunggongvirae;Uroviricota;Caudoviricetes	16784	Yes	9337	22	5	3	QLS013sag-00243_205_phage39_62_15981_21_0.91
QLS013	Healthy	QLS013sag-00175	QLS013sag-00175_51	QLS013sag-00175_51_phage21_11031_28252_24_0.76	High-quality	Viruses;Duplodnaviria;Heunggongvirae;Uroviricota;Caudoviricetes	17222	Yes	12231	24	4	4	QLS013sag-00069_49_phage22_35620_52841_24_0.78
QLS013	Healthy	QLS013sag-00180	QLS013sag-00180_25	QLS013sag-00180_25_phage9_4093_43178_55_0.82	Medium-quality	Viruses;Duplodnaviria;Heunggongvirae;Uroviricota;Caudoviricetes	39086	Yes	32468	57	36	8	QLS013sag-00040_15_phage6_4093_43178_55_0.77
QLS013	Healthy	QLS013sag-00180	QLS013sag-00180_39	QLS013sag-00180_39_phage20_3_59276_64_0.69	Medium-quality	Viruses;Duplodnaviria;Heunggongvirae;Uroviricota;Caudoviricetes	59274	Yes	12310	64	10	33	QLS013sag-00180_39_phage20_3_59276_64_0.69
QLS013	Healthy	QLS013sag-00185	QLS013sag-00185_63	QLS013sag-00185_63_phage5_2_36561_55_0.91	High-quality	Viruses;Duplodnaviria;Heunggongvirae;Uroviricota;Caudoviricetes	36560	No	NA	58	29	0	QLS013sag-00185_63_phage5_2_36561_55_0.91
QLS013	Healthy	QLS013sag-00185	QLS013sag-00185_104	QLS013sag-00185_104_phage12_2_15268_21_0.86	High-quality	Viruses;Duplodnaviria;Heunggongvirae;Uroviricota;Caudoviricetes	15267	Yes	11109	21	7	2	QLS013sag-00185_104_phage12_2_15268_21_0.86
QLS013	Healthy	QLS013sag-00185	QLS013sag-00185_405	QLS013sag-00185_405_phage15_138_25460_34_0.85	Medium-quality	Viruses;Duplodnaviria;Heunggongvirae;Uroviricota;Caudoviricetes	25323	No	NA	35	30	0	QLS013sag-00185_405_phage15_138_25460_34_0.85
QLS013	Healthy	QLS013sag-00187	QLS013sag-00187_37	QLS013sag-00187_37_phage9_20670_47879_28_0.7	High-quality	Viruses;Duplodnaviria;Heunggongvirae;Uroviricota;Caudoviricetes	27210	Yes	19629	27	2	6	QLS013sag-00125_154_phage16_20670_49004_30_0.7
QLS013	Healthy	QLS013sag-00187	QLS013sag-00187_159	QLS013sag-00187_159_phage23_119_15095_22_0.74	High-quality	Viruses;Duplodnaviria;Heunggongvirae;Uroviricota;Caudoviricetes	14977	No	NA	22	1	4	QLS013sag-00323_22_phage9_119_15044_22_0.8
QLS013	Healthy	QLS013sag-00189	QLS013sag-00189_42	QLS013sag-00189_42_phage16_4526_18037_21_0.84	High-quality	Viruses;Duplodnaviria;Heunggongvirae;Uroviricota;Caudoviricetes	13512	No	NA	20	8	0	QLS027sag-00099_10_phage3_4526_18037_22_0.83
QLS013	Healthy	QLS013sag-00190	QLS013sag-00190_7	QLS013sag-00190_7_phage1_23574_34962_20_0.71	Medium-quality	Viruses;Duplodnaviria;Heunggongvirae;Uroviricota;Caudoviricetes	11389	Yes	7710	20	2	3	QLS013sag-00190_7_phage1_23574_34962_20_0.71
QLS013	Healthy	QLS013sag-00190	QLS013sag-00190_10	QLS013sag-00190_10_phage2_19605_77601_58_0.68	High-quality	Viruses;Duplodnaviria;Heunggongvirae;Uroviricota;Caudoviricetes	57997	Yes	50703	58	23	7	QLS013sag-00190_10_phage2_19605_77601_58_0.68
QLS013	Healthy	QLS013sag-00190	QLS013sag-00190_70	QLS013sag-00190_70_phage13_5653_48054_64_0.85	High-quality	Viruses;Duplodnaviria;Heunggongvirae;Uroviricota;Caudoviricetes	42402	No	NA	69	31	0	QLS013sag-00031_5_phage1_5653_46541_63_0.83
QLS013	Healthy	QLS013sag-00190	QLS013sag-00190_101	QLS013sag-00190_101_phage25_5962_43233_46_0.63	Medium-quality	Viruses;Duplodnaviria;Heunggongvirae;Uroviricota;Caudoviricetes	37272	Yes	9020	46	7	23	QLS013sag-00190_101_phage25_5962_43233_46_0.63
QLS013	Healthy	QLS013sag-00192	QLS013sag-00192_30	QLS013sag-00192_30_phage7_176_33609_48_0.87	High-quality	Viruses;Duplodnaviria;Heunggongvirae;Uroviricota;Caudoviricetes	33434	No	NA	49	36	0	QLS013sag-00232_9_phage2_232_33665_48_0.88
QLS013	Healthy	QLS013sag-00193	QLS013sag-00193_45	QLS013sag-00193_45_phage21_10463_21320_16_0.71	Medium-quality	unclassified	10858	No	NA	16	1	4	QLS013sag-00253_12_phage10_31626_42483_16_0.76
QLS013	Healthy	QLS013sag-00194	QLS013sag-00194_65	QLS013sag-00194_65_phage20_3_16677_25_0.86	High-quality	Viruses;Duplodnaviria;Heunggongvirae;Uroviricota;Caudoviricetes	16675	Yes	12311	26	9	2	QLS013sag-00194_65_phage20_3_16677_25_0.86
QLS013	Healthy	QLS013sag-00194	QLS013sag-00194_159	QLS013sag-00194_159_phage26_3_25561_38_0.9	Medium-quality	Viruses;Duplodnaviria;Heunggongvirae;Uroviricota;Caudoviricetes	25559	No	NA	38	28	0	QLS013sag-00094_175_phage22_2_26647_39_0.88
QLS013	Healthy	QLS013sag-00195	QLS013sag-00195_15	QLS013sag-00195_15_phage6_31626_42483_16_0.65	Medium-quality	unclassified	10858	No	NA	16	1	4	QLS013sag-00253_12_phage10_31626_42483_16_0.76
QLS013	Healthy	QLS013sag-00198	QLS013sag-00198_35	QLS013sag-00198_35_phage10_2_46299_45_0.74	High-quality	Viruses;Duplodnaviria;Heunggongvirae;Uroviricota;Caudoviricetes	46298	No	NA	47	23	0	QLS013sag-00198_35_phage10_2_46299_45_0.74
QLS013	Healthy	QLS013sag-00198	QLS013sag-00198_40	QLS013sag-00198_40_phage14_16702_37703_26_0.73	High-quality	Viruses;Duplodnaviria;Heunggongvirae;Uroviricota;Caudoviricetes	21002	Yes	11109	26	7	6	QLS013sag-00198_40_phage14_16702_37703_26_0.73
QLS013	Healthy	QLS013sag-00199	QLS013sag-00199_54	QLS013sag-00199_54_phage16_20670_47879_28_0.69	High-quality	Viruses;Duplodnaviria;Heunggongvirae;Uroviricota;Caudoviricetes	27210	Yes	19629	27	2	6	QLS013sag-00125_154_phage16_20670_49004_30_0.7
QLS013	Healthy	QLS013sag-00199	QLS013sag-00199_154	QLS013sag-00199_154_phage19_3679_28768_41_0.87	High-quality	Viruses;Duplodnaviria;Heunggongvirae;Uroviricota;Caudoviricetes	25090	Yes	21704	42	3	4	QLS013sag-00072_20_phage12_5616_30511_41_0.88
QLS013	Healthy	QLS013sag-00205	QLS013sag-00205_1	QLS013sag-00205_1_phage0_119_28768_45_0.79	High-quality	Viruses;Duplodnaviria;Heunggongvirae;Uroviricota;Caudoviricetes	28650	No	NA	45	3	7	QLS013sag-00336_31_phage11_1250_30498_47_0.77
QLS013	Healthy	QLS013sag-00205	QLS013sag-00205_5	QLS013sag-00205_5_phage2_20670_41676_21_0.64	High-quality	Viruses;Duplodnaviria;Heunggongvirae;Uroviricota;Caudoviricetes	21007	Yes	13426	20	2	5	QLS013sag-00205_5_phage2_20670_41676_21_0.64
QLS013	Healthy	QLS013sag-00206	QLS013sag-00206_72	QLS013sag-00206_72_phage7_3_24898_41_0.82	High-quality	Viruses;Duplodnaviria;Heunggongvirae;Uroviricota;Caudoviricetes	24896	Yes	21668	41	3	4	QLS013sag-00072_20_phage12_5616_30511_41_0.88
QLS013	Healthy	QLS013sag-00206	QLS013sag-00206_77	QLS013sag-00206_77_phage10_522_25417_26_0.72	High-quality	Viruses;Duplodnaviria;Heunggongvirae;Uroviricota;Caudoviricetes	24896	No	NA	25	2	3	QLS013sag-00078_30_phage9_522_25417_26_0.76
QLS013	Healthy	QLS013sag-00209	QLS013sag-00209_16	QLS013sag-00209_16_phage11_1_42904_52_0.82	Medium-quality	Viruses;Duplodnaviria;Heunggongvirae;Uroviricota;Caudoviricetes	42904	Yes	33772	52	26	5	QLS013sag-00209_16_phage11_1_42904_52_0.82
QLS013	Healthy	QLS013sag-00209	QLS013sag-00209_40	QLS013sag-00209_40_phage22_27220_60896_51_0.86	Medium-quality	Viruses;Duplodnaviria;Heunggongvirae;Uroviricota;Caudoviricetes	33676	Yes	27228	50	21	5	QLS013sag-00209_40_phage22_27220_60896_51_0.86
QLS013	Healthy	QLS013sag-00214	QLS013sag-00214_39	QLS013sag-00214_39_phage9_232_26105_37_0.89	Medium-quality	Viruses;Duplodnaviria;Heunggongvirae;Uroviricota;Caudoviricetes	25873	No	NA	38	28	0	QLS013sag-00214_39_phage9_232_26105_37_0.89
QLS013	Healthy	QLS013sag-00216	QLS013sag-00216_24	QLS013sag-00216_24_phage7_12131_30511_32_0.86	High-quality	Viruses;Duplodnaviria;Heunggongvirae;Uroviricota;Caudoviricetes	18381	Yes	14995	32	2	4	QLS013sag-00216_24_phage7_12131_30511_32_0.86
QLS013	Healthy	QLS013sag-00218	QLS013sag-00218_529	QLS013sag-00218_529_phage2_3_13756_24_0.84	High-quality	Viruses;Duplodnaviria;Heunggongvirae;Uroviricota;Caudoviricetes	13754	Yes	10526	25	2	3	QLS013sag-00355_6_phage3_3_13735_24_0.88
QLS013	Healthy	QLS013sag-00218	QLS013sag-00218_580	QLS013sag-00218_580_phage3_211_10462_17_0.86	Medium-quality	Viruses;Duplodnaviria;Heunggongvirae;Uroviricota;Caudoviricetes	10252	No	NA	17	8	0	QLS013sag-00218_580_phage3_211_10462_17_0.86
QLS013	Healthy	QLS013sag-00218	QLS013sag-00218_584	QLS013sag-00218_584_phage4_2325_34655_51_0.77	Medium-quality	Viruses;Duplodnaviria;Heunggongvirae;Uroviricota;Caudoviricetes	32331	No	NA	50	34	0	QLS013sag-00218_584_phage4_2325_34655_51_0.77
QLS013	Healthy	QLS013sag-00227	QLS013sag-00227_9	QLS013sag-00227_9_phage2_522_25417_26_0.81	High-quality	Viruses;Duplodnaviria;Heunggongvirae;Uroviricota;Caudoviricetes	24896	No	NA	25	2	3	QLS013sag-00078_30_phage9_522_25417_26_0.76
QLS013	Healthy	QLS013sag-00227	QLS013sag-00227_14	QLS013sag-00227_14_phage5_3_13369_23_0.88	Medium-quality	Viruses;Duplodnaviria;Heunggongvirae;Uroviricota;Caudoviricetes	13367	Yes	10139	24	2	3	QLS013sag-00355_6_phage3_3_13735_24_0.88
QLS013	Healthy	QLS013sag-00227	QLS013sag-00227_21	QLS013sag-00227_21_phage9_5409_16825_18_0.86	High-quality	Viruses;Duplodnaviria;Heunggongvirae;Uroviricota;Caudoviricetes	11417	No	NA	18	1	1	QLS013sag-00133_262_phage28_1_11366_17_0.82
QLS013	Healthy	QLS013sag-00228	QLS013sag-00228_20	QLS013sag-00228_20_phage5_14_16706_23_0.85	Medium-quality	Viruses;Duplodnaviria;Heunggongvirae;Uroviricota;Caudoviricetes	16693	No	NA	23	19	0	QLS013sag-00140_159_phage22_2_16434_22_0.85
QLS013	Healthy	QLS013sag-00228	QLS013sag-00228_31	QLS013sag-00228_31_phage13_4328_38455_49_0.84	Medium-quality	Viruses;Duplodnaviria;Heunggongvirae;Uroviricota;Caudoviricetes	34128	Yes	27324	48	37	4	QLS013sag-00228_31_phage13_4328_38455_49_0.84
QLS013	Healthy	QLS013sag-00230	QLS013sag-00230_13	QLS013sag-00230_13_phage1_116_19078_31_0.78	Medium-quality	Viruses;Duplodnaviria;Heunggongvirae;Uroviricota;Caudoviricetes	18963	No	NA	32	21	0	QLS013sag-00230_13_phage1_116_19078_31_0.78
QLS013	Healthy	QLS013sag-00232	QLS013sag-00232_9	QLS013sag-00232_9_phage2_232_33665_48_0.88	High-quality	Viruses;Duplodnaviria;Heunggongvirae;Uroviricota;Caudoviricetes	33434	No	NA	49	36	0	QLS013sag-00232_9_phage2_232_33665_48_0.88
QLS013	Healthy	QLS013sag-00233	QLS013sag-00233_124	QLS013sag-00233_124_phage25_152_32500_43_0.89	High-quality	Viruses;Duplodnaviria;Heunggongvirae;Uroviricota;Caudoviricetes	32349	Yes	14176	43	9	6	QLS013sag-00233_124_phage25_152_32500_43_0.89
QLS013	Healthy	QLS013sag-00235	QLS013sag-00235_14	QLS013sag-00235_14_phage8_3_12817_18_0.92	High-quality	Viruses;Duplodnaviria;Heunggongvirae;Uroviricota;Caudoviricetes	12815	No	NA	17	9	0	QLS013sag-00235_14_phage8_3_12817_18_0.92
QLS013	Healthy	QLS013sag-00235	QLS013sag-00235_132	QLS013sag-00235_132_phage23_3_10616_20_0.96	Medium-quality	Viruses;Duplodnaviria;Heunggongvirae;Uroviricota;Caudoviricetes	10614	No	NA	20	6	0	QLS013sag-00235_132_phage23_3_10616_20_0.96
QLS013	Healthy	QLS013sag-00239	QLS013sag-00239_22	QLS013sag-00239_22_phage6_3_25092_42_0.86	High-quality	Viruses;Duplodnaviria;Heunggongvirae;Uroviricota;Caudoviricetes	25090	Yes	21862	42	3	4	QLS013sag-00072_20_phage12_5616_30511_41_0.88
QLS013	Healthy	QLS013sag-00239	QLS013sag-00239_29	QLS013sag-00239_29_phage7_522_25417_26_0.79	High-quality	Viruses;Duplodnaviria;Heunggongvirae;Uroviricota;Caudoviricetes	24896	No	NA	25	2	3	QLS013sag-00078_30_phage9_522_25417_26_0.76
QLS013	Healthy	QLS013sag-00240	QLS013sag-00240_32	QLS013sag-00240_32_phage1_14_16706_23_0.85	Medium-quality	Viruses;Duplodnaviria;Heunggongvirae;Uroviricota;Caudoviricetes	16693	No	NA	23	19	0	QLS013sag-00140_159_phage22_2_16434_22_0.85
QLS013	Healthy	QLS013sag-00241	QLS013sag-00241_27	QLS013sag-00241_27_phage7_15520_35734_34_0.78	Medium-quality	Viruses;Duplodnaviria;Heunggongvirae;Uroviricota;Caudoviricetes	20215	No	NA	35	15	0	QLS013sag-00241_27_phage7_15520_35734_34_0.78
QLS013	Healthy	QLS013sag-00242	QLS013sag-00242_105	QLS013sag-00242_105_phage27_14_30833_47_0.89	Medium-quality	Viruses;Duplodnaviria;Heunggongvirae;Uroviricota;Caudoviricetes	30820	No	NA	46	38	1	QLS013sag-00074_37_phage16_14_27974_46_0.88
QLS013	Healthy	QLS013sag-00243	QLS013sag-00243_205	QLS013sag-00243_205_phage39_62_15981_21_0.91	High-quality	Viruses;Duplodnaviria;Heunggongvirae;Uroviricota;Caudoviricetes	15920	Yes	8831	21	4	3	QLS013sag-00243_205_phage39_62_15981_21_0.91
QLS013	Healthy	QLS013sag-00244	QLS013sag-00244_23	QLS013sag-00244_23_phage13_6212_53042_39_0.74	Medium-quality	Viruses;Duplodnaviria;Heunggongvirae;Uroviricota;Caudoviricetes	46831	No	NA	39	3	11	QLS013sag-00370_26_phage12_3_44845_37_0.78
QLS013	Healthy	QLS013sag-00244	QLS013sag-00244_37	QLS013sag-00244_37_phage17_25742_41728_24_0.75	High-quality	Viruses;Duplodnaviria;Heunggongvirae;Uroviricota;Caudoviricetes	15987	Yes	11689	24	4	5	QLS013sag-00244_37_phage17_25742_41728_24_0.75
QLS013	Healthy	QLS013sag-00245	QLS013sag-00245_21	QLS013sag-00245_21_phage7_21821_41728_29_0.71	High-quality	Viruses;Duplodnaviria;Heunggongvirae;Uroviricota;Caudoviricetes	19908	Yes	11689	28	4	5	QLS013sag-00245_21_phage7_21821_41728_29_0.71
QLS013	Healthy	QLS013sag-00248	QLS013sag-00248_16	QLS013sag-00248_16_phage3_4093_43178_55_0.79	Medium-quality	Viruses;Duplodnaviria;Heunggongvirae;Uroviricota;Caudoviricetes	39086	Yes	32468	57	36	8	QLS013sag-00040_15_phage6_4093_43178_55_0.77
QLS013	Healthy	QLS013sag-00248	QLS013sag-00248_39	QLS013sag-00248_39_phage15_3_13579_22_0.84	Medium-quality	Viruses;Duplodnaviria;Heunggongvirae;Uroviricota;Caudoviricetes	13577	Yes	9213	22	7	2	QLS013sag-00333_14_phage5_3_12824_21_0.78
QLS013	Healthy	QLS013sag-00252	QLS013sag-00252_5	QLS013sag-00252_5_phage1_522_25417_26_0.84	High-quality	Viruses;Duplodnaviria;Heunggongvirae;Uroviricota;Caudoviricetes	24896	No	NA	25	2	3	QLS013sag-00078_30_phage9_522_25417_26_0.76
QLS013	Healthy	QLS013sag-00252	QLS013sag-00252_169	QLS013sag-00252_169_phage27_678_24672_39_0.88	High-quality	Viruses;Duplodnaviria;Heunggongvirae;Uroviricota;Caudoviricetes	23995	Yes	21442	39	3	4	QLS013sag-00072_20_phage12_5616_30511_41_0.88
QLS013	Healthy	QLS013sag-00253	QLS013sag-00253_12	QLS013sag-00253_12_phage10_31626_42483_16_0.76	Medium-quality	unclassified	10858	No	NA	16	1	4	QLS013sag-00253_12_phage10_31626_42483_16_0.76
QLS013	Healthy	QLS013sag-00255	QLS013sag-00255_29	QLS013sag-00255_29_phage11_4093_43178_55_0.8	Medium-quality	Viruses;Duplodnaviria;Heunggongvirae;Uroviricota;Caudoviricetes	39086	Yes	32468	57	36	8	QLS013sag-00040_15_phage6_4093_43178_55_0.77
QLS013	Healthy	QLS013sag-00255	QLS013sag-00255_51	QLS013sag-00255_51_phage18_3_13579_22_0.84	Medium-quality	Viruses;Duplodnaviria;Heunggongvirae;Uroviricota;Caudoviricetes	13577	Yes	9213	22	7	2	QLS013sag-00333_14_phage5_3_12824_21_0.78
QLS013	Healthy	QLS013sag-00257	QLS013sag-00257_130	QLS013sag-00257_130_phage19_20670_47879_28_0.69	High-quality	Viruses;Duplodnaviria;Heunggongvirae;Uroviricota;Caudoviricetes	27210	Yes	19629	27	2	6	QLS013sag-00125_154_phage16_20670_49004_30_0.7
QLS013	Healthy	QLS013sag-00257	QLS013sag-00257_148	QLS013sag-00257_148_phage22_119_15095_22_0.75	High-quality	Viruses;Duplodnaviria;Heunggongvirae;Uroviricota;Caudoviricetes	14977	No	NA	22	1	4	QLS013sag-00323_22_phage9_119_15044_22_0.8
QLS013	Healthy	QLS013sag-00260	QLS013sag-00260_7	QLS013sag-00260_7_phage2_3634_56303_70_0.8	Complete	Viruses;Duplodnaviria;Heunggongvirae;Uroviricota;Caudoviricetes	52670	Yes	35842	69	39	14	QLS013sag-00260_7_phage2_3634_56303_70_0.8
QLS013	Healthy	QLS013sag-00260	QLS013sag-00260_43	QLS013sag-00260_43_phage19_173_23977_29_0.81	High-quality	Viruses;Duplodnaviria;Heunggongvirae;Uroviricota;Caudoviricetes	23805	Yes	14950	28	10	5	QLS013sag-00260_43_phage19_173_23977_29_0.81
QLS013	Healthy	QLS013sag-00263	QLS013sag-00263_4	QLS013sag-00263_4_phage0_6059_25417_21_0.8	High-quality	Viruses;Duplodnaviria;Heunggongvirae;Uroviricota;Caudoviricetes	19359	No	NA	20	2	2	QLS013sag-00263_4_phage0_6059_25417_21_0.8
QLS013	Healthy	QLS013sag-00263	QLS013sag-00263_14	QLS013sag-00263_14_phage7_678_22879_37_0.86	High-quality	Viruses;Duplodnaviria;Heunggongvirae;Uroviricota;Caudoviricetes	22202	Yes	19649	37	2	4	QLS013sag-00104_14_phage2_1373_21789_34_0.84
QLS013	Healthy	QLS013sag-00266	QLS013sag-00266_3	QLS013sag-00266_3_phage0_3_26649_27_0.84	Medium-quality	Viruses;Duplodnaviria;Heunggongvirae;Uroviricota;Caudoviricetes	26647	No	NA	25	18	1	QLS013sag-00326_33_phage9_3_26649_27_0.82
QLS013	Healthy	QLS013sag-00266	QLS013sag-00266_25	QLS013sag-00266_25_phage7_3_25827_34_0.88	Medium-quality	Viruses;Duplodnaviria;Heunggongvirae;Uroviricota;Caudoviricetes	25825	No	NA	32	18	0	QLS013sag-00339_4_phage1_3_25387_33_0.86
QLS013	Healthy	QLS013sag-00272	QLS013sag-00272_49	QLS013sag-00272_49_phage9_14849_32849_25_0.73	Complete	Viruses;Duplodnaviria;Heunggongvirae;Uroviricota;Caudoviricetes	18001	Yes	12099	26	9	4	QLS013sag-00009_38_phage16_41093_59093_25_0.72
QLS013	Healthy	QLS013sag-00272	QLS013sag-00272_65	QLS013sag-00272_65_phage17_13172_43178_44_0.79	Medium-quality	Viruses;Duplodnaviria;Heunggongvirae;Uroviricota;Caudoviricetes	30007	No	NA	44	33	0	QLS013sag-00218_584_phage4_2325_34655_51_0.77
QLS013	Healthy	QLS013sag-00273	QLS013sag-00273_14	QLS013sag-00273_14_phage6_14_27974_46_0.89	Medium-quality	Viruses;Duplodnaviria;Heunggongvirae;Uroviricota;Caudoviricetes	27961	No	NA	45	38	0	QLS013sag-00074_37_phage16_14_27974_46_0.88
QLS013	Healthy	QLS013sag-00273	QLS013sag-00273_101	QLS013sag-00273_101_phage38_2_16434_22_0.89	Medium-quality	Viruses;Duplodnaviria;Heunggongvirae;Uroviricota;Caudoviricetes	16433	No	NA	22	18	0	QLS013sag-00140_159_phage22_2_16434_22_0.85
QLS013	Healthy	QLS013sag-00281	QLS013sag-00281_233	QLS013sag-00281_233_phage40_3_33199_49_0.94	Medium-quality	Viruses;Duplodnaviria;Heunggongvirae;Uroviricota;Caudoviricetes	33197	No	NA	49	27	0	QLS013sag-00324_195_phage48_65_31561_49_0.93
QLS013	Healthy	QLS013sag-00284	QLS013sag-00284_139	QLS013sag-00284_139_phage28_1_16784_22_0.79	High-quality	Viruses;Duplodnaviria;Heunggongvirae;Uroviricota;Caudoviricetes	16784	Yes	9337	22	5	3	QLS013sag-00243_205_phage39_62_15981_21_0.91
QLS013	Healthy	QLS013sag-00288	QLS013sag-00288_1	QLS013sag-00288_1_phage0_3_22668_29_0.89	Medium-quality	Viruses;Duplodnaviria;Heunggongvirae;Uroviricota;Caudoviricetes	22666	No	NA	30	22	0	QLS013sag-00132_160_phage21_3_22668_29_0.82
QLS013	Healthy	QLS013sag-00288	QLS013sag-00288_3	QLS013sag-00288_3_phage2_25218_74398_41_0.83	Medium-quality	Viruses;Duplodnaviria;Heunggongvirae;Uroviricota;Caudoviricetes	49181	No	NA	41	2	16	QLS013sag-00288_3_phage2_25218_74398_41_0.83
QLS013	Healthy	QLS013sag-00288	QLS013sag-00288_71	QLS013sag-00288_71_phage43_2_38071_51_0.85	Medium-quality	Viruses;Duplodnaviria;Heunggongvirae;Uroviricota;Caudoviricetes	38070	Yes	34085	51	29	4	QLS013sag-00288_71_phage43_2_38071_51_0.85
QLS013	Healthy	QLS013sag-00290	QLS013sag-00290_14	QLS013sag-00290_14_phage5_980_14429_13_0.77	High-quality	Viruses;Duplodnaviria;Heunggongvirae;Uroviricota;Caudoviricetes	13450	No	NA	13	2	1	QLS013sag-00290_14_phage5_980_14429_13_0.77
QLS013	Healthy	QLS013sag-00290	QLS013sag-00290_47	QLS013sag-00290_47_phage15_1263_16838_23_0.7	High-quality	Viruses;Duplodnaviria;Heunggongvirae;Uroviricota;Caudoviricetes	15576	No	NA	23	1	5	QLS013sag-00323_22_phage9_119_15044_22_0.8
QLS013	Healthy	QLS013sag-00290	QLS013sag-00290_165	QLS013sag-00290_165_phage21_35_13788_24_0.87	High-quality	Viruses;Duplodnaviria;Heunggongvirae;Uroviricota;Caudoviricetes	13754	Yes	10368	24	2	3	QLS013sag-00355_6_phage3_3_13735_24_0.88
QLS013	Healthy	QLS013sag-00294	QLS013sag-00294_60	QLS013sag-00294_60_phage9_3_13579_22_0.83	Medium-quality	Viruses;Duplodnaviria;Heunggongvirae;Uroviricota;Caudoviricetes	13577	Yes	9213	22	7	2	QLS013sag-00333_14_phage5_3_12824_21_0.78
QLS013	Healthy	QLS013sag-00294	QLS013sag-00294_63	QLS013sag-00294_63_phage12_4093_43178_55_0.8	Medium-quality	Viruses;Duplodnaviria;Heunggongvirae;Uroviricota;Caudoviricetes	39086	Yes	32468	57	36	8	QLS013sag-00040_15_phage6_4093_43178_55_0.77
QLS013	Healthy	QLS013sag-00299	QLS013sag-00299_42	QLS013sag-00299_42_phage7_2_26536_39_0.82	Medium-quality	Viruses;Duplodnaviria;Heunggongvirae;Uroviricota;Caudoviricetes	26535	No	NA	39	28	0	QLS013sag-00094_175_phage22_2_26647_39_0.88
QLS013	Healthy	QLS013sag-00305	QLS013sag-00305_8	QLS013sag-00305_8_phage3_522_25417_26_0.81	High-quality	Viruses;Duplodnaviria;Heunggongvirae;Uroviricota;Caudoviricetes	24896	No	NA	25	2	3	QLS013sag-00078_30_phage9_522_25417_26_0.76
QLS013	Healthy	QLS013sag-00305	QLS013sag-00305_13	QLS013sag-00305_13_phage4_3_25092_42_0.85	High-quality	Viruses;Duplodnaviria;Heunggongvirae;Uroviricota;Caudoviricetes	25090	Yes	21862	42	3	4	QLS013sag-00072_20_phage12_5616_30511_41_0.88
QLS013	Healthy	QLS013sag-00308	QLS013sag-00308_44	QLS013sag-00308_44_phage10_14336_68170_59_0.69	Medium-quality	Viruses;Duplodnaviria;Heunggongvirae;Uroviricota;Caudoviricetes;Straboviridae	53835	No	NA	58	1	38	QLS013sag-00308_44_phage10_14336_68170_59_0.69
QLS013	Healthy	QLS013sag-00308	QLS013sag-00308_150	QLS013sag-00308_150_phage15_1_18479_27_0.79	Complete	Viruses;Duplodnaviria;Heunggongvirae;Uroviricota;Caudoviricetes	18479	Yes	12099	27	9	5	QLS013sag-00009_38_phage16_41093_59093_25_0.72
QLS013	Healthy	QLS013sag-00317	QLS013sag-00317_15	QLS013sag-00317_15_phage6_3_19929_31_0.78	Complete	Viruses;Duplodnaviria;Heunggongvirae;Uroviricota;Caudoviricetes	19927	Yes	12124	30	7	6	QLS013sag-00048_56_phage10_20792_40191_30_0.76
QLS013	Healthy	QLS013sag-00317	QLS013sag-00317_44	QLS013sag-00317_44_phage17_106_24719_36_0.84	Medium-quality	Viruses;Duplodnaviria;Heunggongvirae;Uroviricota;Caudoviricetes	24614	Yes	21814	36	31	3	QLS013sag-00317_44_phage17_106_24719_36_0.84
QLS013	Healthy	QLS013sag-00318	QLS013sag-00318_51	QLS013sag-00318_51_phage9_522_25417_26_0.83	High-quality	Viruses;Duplodnaviria;Heunggongvirae;Uroviricota;Caudoviricetes	24896	No	NA	25	2	3	QLS013sag-00078_30_phage9_522_25417_26_0.76
QLS013	Healthy	QLS013sag-00319	QLS013sag-00319_22	QLS013sag-00319_22_phage3_2_39206_59_0.86	High-quality	Viruses;Duplodnaviria;Heunggongvirae;Uroviricota;Caudoviricetes	39205	No	NA	63	31	0	QLS013sag-00185_63_phage5_2_36561_55_0.91
QLS013	Healthy	QLS013sag-00319	QLS013sag-00319_25	QLS013sag-00319_25_phage4_16702_37703_26_0.71	High-quality	Viruses;Duplodnaviria;Heunggongvirae;Uroviricota;Caudoviricetes	21002	Yes	11109	26	7	6	QLS013sag-00198_40_phage14_16702_37703_26_0.73
QLS013	Healthy	QLS013sag-00319	QLS013sag-00319_36	QLS013sag-00319_36_phage9_19838_31795_20_0.8	Medium-quality	Viruses;Duplodnaviria;Heunggongvirae;Uroviricota;Caudoviricetes	11958	Yes	7321	20	3	2	QLS013sag-00031_29_phage12_22696_33575_19_0.82
QLS013	Healthy	QLS013sag-00319	QLS013sag-00319_41	QLS013sag-00319_41_phage13_19605_76359_56_0.69	High-quality	Viruses;Duplodnaviria;Heunggongvirae;Uroviricota;Caudoviricetes	56755	Yes	49461	56	23	6	QLS013sag-00190_10_phage2_19605_77601_58_0.68
QLS013	Healthy	QLS013sag-00323	QLS013sag-00323_15	QLS013sag-00323_15_phage6_522_25417_26_0.83	High-quality	Viruses;Duplodnaviria;Heunggongvirae;Uroviricota;Caudoviricetes	24896	No	NA	25	2	3	QLS013sag-00078_30_phage9_522_25417_26_0.76
QLS013	Healthy	QLS013sag-00323	QLS013sag-00323_22	QLS013sag-00323_22_phage9_119_15044_22_0.8	High-quality	Viruses;Duplodnaviria;Heunggongvirae;Uroviricota;Caudoviricetes	14925	No	NA	22	1	4	QLS013sag-00323_22_phage9_119_15044_22_0.8
QLS013	Healthy	QLS013sag-00323	QLS013sag-00323_37	QLS013sag-00323_37_phage17_3_13735_24_0.87	High-quality	Viruses;Duplodnaviria;Heunggongvirae;Uroviricota;Caudoviricetes	13732	Yes	10504	25	2	3	QLS013sag-00355_6_phage3_3_13735_24_0.88
QLS013	Healthy	QLS013sag-00324	QLS013sag-00324_195	QLS013sag-00324_195_phage48_65_31561_49_0.93	Medium-quality	Viruses;Duplodnaviria;Heunggongvirae;Uroviricota;Caudoviricetes	31497	No	NA	49	27	0	QLS013sag-00324_195_phage48_65_31561_49_0.93
QLS013	Healthy	QLS013sag-00325	QLS013sag-00325_14	QLS013sag-00325_14_phage1_3_13579_22_0.81	Medium-quality	Viruses;Duplodnaviria;Heunggongvirae;Uroviricota;Caudoviricetes	13577	Yes	9213	22	7	2	QLS013sag-00333_14_phage5_3_12824_21_0.78
QLS013	Healthy	QLS013sag-00325	QLS013sag-00325_21	QLS013sag-00325_21_phage2_3_21244_37_0.89	Medium-quality	Viruses;Duplodnaviria;Heunggongvirae;Uroviricota;Caudoviricetes	21242	No	NA	39	26	0	QLS013sag-00204_220_phage4_3_20686_37_0.81
QLS013	Healthy	QLS013sag-00326	QLS013sag-00326_33	QLS013sag-00326_33_phage9_3_26649_27_0.82	Medium-quality	Viruses;Duplodnaviria;Heunggongvirae;Uroviricota;Caudoviricetes	26647	No	NA	25	18	1	QLS013sag-00326_33_phage9_3_26649_27_0.82
QLS013	Healthy	QLS013sag-00332	QLS013sag-00332_28	QLS013sag-00332_28_phage9_2_37750_48_0.84	Medium-quality	Viruses;Duplodnaviria;Heunggongvirae;Uroviricota;Caudoviricetes	37749	Yes	12573	48	9	8	QLS013sag-00332_28_phage9_2_37750_48_0.84
QLS013	Healthy	QLS013sag-00333	QLS013sag-00333_14	QLS013sag-00333_14_phage5_3_12824_21_0.78	Medium-quality	Viruses;Duplodnaviria;Heunggongvirae;Uroviricota;Caudoviricetes	12822	Yes	8458	21	7	2	QLS013sag-00333_14_phage5_3_12824_21_0.78
QLS013	Healthy	QLS013sag-00333	QLS013sag-00333_32	QLS013sag-00333_32_phage8_2_36433_50_0.77	Medium-quality	Viruses;Duplodnaviria;Heunggongvirae;Uroviricota;Caudoviricetes	36432	Yes	32057	52	36	3	QLS013sag-00040_15_phage6_4093_43178_55_0.77
QLS013	Healthy	QLS013sag-00333	QLS013sag-00333_159	QLS013sag-00333_159_phage21_17333_48415_35_0.62	Medium-quality	Viruses;Duplodnaviria;Heunggongvirae;Uroviricota;Caudoviricetes;Straboviridae	31083	No	NA	34	1	20	QLS013sag-00333_159_phage21_17333_48415_35_0.62
QLS013	Healthy	QLS013sag-00335	QLS013sag-00335_44	QLS013sag-00335_44_phage13_3_38965_29_0.86	Medium-quality	Viruses;Duplodnaviria;Heunggongvirae;Uroviricota;Caudoviricetes	38963	No	NA	29	1	14	QLS002sag-00180_125_phage36_388_38108_28_0.88
QLS013	Healthy	QLS013sag-00336	QLS013sag-00336_29	QLS013sag-00336_29_phage10_522_25417_26_0.78	High-quality	Viruses;Duplodnaviria;Heunggongvirae;Uroviricota;Caudoviricetes	24896	No	NA	25	2	3	QLS013sag-00078_30_phage9_522_25417_26_0.76
QLS013	Healthy	QLS013sag-00336	QLS013sag-00336_31	QLS013sag-00336_31_phage11_1250_30498_47_0.77	High-quality	Viruses;Duplodnaviria;Heunggongvirae;Uroviricota;Caudoviricetes	29249	No	NA	47	3	8	QLS013sag-00336_31_phage11_1250_30498_47_0.77
QLS013	Healthy	QLS013sag-00338	QLS013sag-00338_38	QLS013sag-00338_38_phage20_25742_41728_24_0.78	High-quality	Viruses;Duplodnaviria;Heunggongvirae;Uroviricota;Caudoviricetes	15987	Yes	11689	24	4	5	QLS013sag-00244_37_phage17_25742_41728_24_0.75
QLS013	Healthy	QLS013sag-00339	QLS013sag-00339_4	QLS013sag-00339_4_phage1_3_25387_33_0.86	Medium-quality	Viruses;Duplodnaviria;Heunggongvirae;Uroviricota;Caudoviricetes	25385	No	NA	31	18	0	QLS013sag-00339_4_phage1_3_25387_33_0.86
QLS013	Healthy	QLS013sag-00339	QLS013sag-00339_10	QLS013sag-00339_10_phage4_3_26649_27_0.82	Medium-quality	Viruses;Duplodnaviria;Heunggongvirae;Uroviricota;Caudoviricetes	26647	No	NA	25	18	1	QLS013sag-00326_33_phage9_3_26649_27_0.82
QLS013	Healthy	QLS013sag-00344	QLS013sag-00344_3	QLS013sag-00344_3_phage0_23484_59093_41_0.7	Complete	Viruses;Duplodnaviria;Heunggongvirae;Uroviricota;Caudoviricetes	35610	Yes	10776	41	10	15	QLS013sag-00344_3_phage0_23484_59093_41_0.7
QLS013	Healthy	QLS013sag-00344	QLS013sag-00344_42	QLS013sag-00344_42_phage13_2_36433_50_0.81	Medium-quality	Viruses;Duplodnaviria;Heunggongvirae;Uroviricota;Caudoviricetes	36432	Yes	32057	52	36	3	QLS013sag-00040_15_phage6_4093_43178_55_0.77
QLS013	Healthy	QLS013sag-00350	QLS013sag-00350_23	QLS013sag-00350_23_phage11_2_29186_42_0.85	Medium-quality	Viruses;Duplodnaviria;Heunggongvirae;Uroviricota;Caudoviricetes	29185	No	NA	42	31	0	QLS013sag-00094_175_phage22_2_26647_39_0.88
QLS013	Healthy	QLS013sag-00350	QLS013sag-00350_101	QLS013sag-00350_101_phage27_26952_59093_37_0.77	Complete	Viruses;Duplodnaviria;Heunggongvirae;Uroviricota;Caudoviricetes	32142	Yes	10776	37	10	12	QLS013sag-00344_3_phage0_23484_59093_41_0.7
QLS013	Healthy	QLS013sag-00355	QLS013sag-00355_6	QLS013sag-00355_6_phage3_3_13735_24_0.88	High-quality	Viruses;Duplodnaviria;Heunggongvirae;Uroviricota;Caudoviricetes	13732	Yes	10504	25	2	3	QLS013sag-00355_6_phage3_3_13735_24_0.88
QLS013	Healthy	QLS013sag-00355	QLS013sag-00355_12	QLS013sag-00355_12_phage6_20670_49004_30_0.73	High-quality	Viruses;Duplodnaviria;Heunggongvirae;Uroviricota;Caudoviricetes	28335	Yes	20754	29	2	6	QLS013sag-00125_154_phage16_20670_49004_30_0.7
QLS013	Healthy	QLS013sag-00355	QLS013sag-00355_16	QLS013sag-00355_16_phage7_1_11366_17_0.86	High-quality	Viruses;Duplodnaviria;Heunggongvirae;Uroviricota;Caudoviricetes	11366	No	NA	18	1	1	QLS013sag-00133_262_phage28_1_11366_17_0.82
QLS013	Healthy	QLS013sag-00357	QLS013sag-00357_29	QLS013sag-00357_29_phage13_2_37592_52_0.84	Medium-quality	Viruses;Duplodnaviria;Heunggongvirae;Uroviricota;Caudoviricetes	37591	Yes	32057	54	36	5	QLS013sag-00040_15_phage6_4093_43178_55_0.77
QLS013	Healthy	QLS013sag-00357	QLS013sag-00357_55	QLS013sag-00357_55_phage20_1_36658_42_0.75	Complete	Viruses;Duplodnaviria;Heunggongvirae;Uroviricota;Caudoviricetes	36658	Yes	10776	42	10	16	QLS013sag-00344_3_phage0_23484_59093_41_0.7
QLS013	Healthy	QLS013sag-00359	QLS013sag-00359_19	QLS013sag-00359_19_phage8_24764_61372_35_0.64	Medium-quality	Viruses;Duplodnaviria;Heunggongvirae;Uroviricota;Caudoviricetes	36609	No	NA	33	2	12	QLS013sag-00359_19_phage8_24764_61372_35_0.64
QLS013	Healthy	QLS013sag-00364	QLS013sag-00364_7	QLS013sag-00364_7_phage3_1_26393_34_0.87	Medium-quality	Viruses;Duplodnaviria;Heunggongvirae;Uroviricota;Caudoviricetes	26393	Yes	9873	34	7	6	QLS013sag-00364_7_phage3_1_26393_34_0.87
QLS013	Healthy	QLS013sag-00365	QLS013sag-00365_13	QLS013sag-00365_13_phage3_694_27225_40_0.9	Medium-quality	Viruses;Duplodnaviria;Heunggongvirae;Uroviricota;Caudoviricetes	26532	No	NA	39	35	0	QLS013sag-00365_13_phage3_694_27225_40_0.9
QLS013	Healthy	QLS013sag-00365	QLS013sag-00365_45	QLS013sag-00365_45_phage11_2_23253_32_0.88	Medium-quality	Viruses;Duplodnaviria;Heunggongvirae;Uroviricota;Caudoviricetes	23252	No	NA	31	26	0	QLS013sag-00292_74_phage14_745_22745_28_0.85
QLS013	Healthy	QLS013sag-00366	QLS013sag-00366_55	QLS013sag-00366_55_phage12_1263_10953_14_0.63	High-quality	Viruses;Duplodnaviria;Heunggongvirae;Uroviricota;Caudoviricetes	9691	No	NA	14	1	4	QLS013sag-00366_55_phage12_1263_10953_14_0.63
QLS013	Healthy	QLS013sag-00366	QLS013sag-00366_218	QLS013sag-00366_218_phage16_2_10241_23_0.96	Medium-quality	Viruses;Duplodnaviria;Heunggongvirae;Uroviricota;Caudoviricetes	10240	No	NA	23	2	0	QLS013sag-00366_218_phage16_2_10241_23_0.96
QLS013	Healthy	QLS013sag-00370	QLS013sag-00370_17	QLS013sag-00370_17_phage9_11730_28252_23_0.74	High-quality	Viruses;Duplodnaviria;Heunggongvirae;Uroviricota;Caudoviricetes	16523	Yes	12231	23	4	3	QLS013sag-00069_49_phage22_35620_52841_24_0.78
QLS013	Healthy	QLS013sag-00370	QLS013sag-00370_26	QLS013sag-00370_26_phage12_3_44845_37_0.78	Medium-quality	Viruses;Duplodnaviria;Heunggongvirae;Uroviricota;Caudoviricetes	44843	No	NA	37	3	10	QLS013sag-00370_26_phage12_3_44845_37_0.78
QLS013	Healthy	QLS013sag-00370	QLS013sag-00370_32	QLS013sag-00370_32_phage15_3_150113_145_0.78	Medium-quality	Viruses;Duplodnaviria;Heunggongvirae;Uroviricota;Caudoviricetes	150111	No	NA	144	21	1	QLS013sag-00370_32_phage15_3_150113_145_0.78
QLS013	Healthy	QLS013sag-00371	QLS013sag-00371_35	QLS013sag-00371_35_phage7_522_25417_26_0.79	High-quality	Viruses;Duplodnaviria;Heunggongvirae;Uroviricota;Caudoviricetes	24896	No	NA	25	2	3	QLS013sag-00078_30_phage9_522_25417_26_0.76
QLS013	Healthy	QLS013sag-00371	QLS013sag-00371_44	QLS013sag-00371_44_phage11_3_25092_42_0.86	High-quality	Viruses;Duplodnaviria;Heunggongvirae;Uroviricota;Caudoviricetes	25090	Yes	21862	42	3	4	QLS013sag-00072_20_phage12_5616_30511_41_0.88
QLS013	Healthy	QLS013sag-00372	QLS013sag-00372_11	QLS013sag-00372_11_phage4_229_23862_22_0.78	High-quality	Viruses;Duplodnaviria;Heunggongvirae;Uroviricota;Caudoviricetes	23634	No	NA	25	1	11	QLS013sag-00372_11_phage4_229_23862_22_0.78
QLS013	Healthy	QLS013sag-00374	QLS013sag-00374_24	QLS013sag-00374_24_phage8_47753_70504_20_0.78	Medium-quality	Viruses;Duplodnaviria;Heunggongvirae;Uroviricota;Caudoviricetes	22752	No	NA	21	1	3	QLS013sag-00374_24_phage8_47753_70504_20_0.78
QLS013	Healthy	QLS013sag-00374	QLS013sag-00374_27	QLS013sag-00374_27_phage9_348_25719_40_0.8	Medium-quality	Viruses;Duplodnaviria;Heunggongvirae;Uroviricota;Caudoviricetes	25371	No	NA	41	27	0	QLS013sag-00374_27_phage9_348_25719_40_0.8
QLS013	Healthy	QLS013sag-00374	QLS013sag-00374_127	QLS013sag-00374_127_phage15_6549_46193_55_0.81	Medium-quality	Viruses;Duplodnaviria;Heunggongvirae;Uroviricota;Caudoviricetes	39644	Yes	31890	55	30	4	QLS013sag-00374_127_phage15_6549_46193_55_0.81
QLS013	Healthy	QLS013sag-00381	QLS013sag-00381_11	QLS013sag-00381_11_phage4_8160_19207_12_0.68	High-quality	Viruses;Duplodnaviria;Heunggongvirae;Uroviricota;Caudoviricetes	11048	No	NA	12	1	5	QLS013sag-00381_11_phage4_8160_19207_12_0.68
QLS013	Healthy	QLS013sag-00383	QLS013sag-00383_186	QLS013sag-00383_186_phage16_522_25417_26_0.76	High-quality	Viruses;Duplodnaviria;Heunggongvirae;Uroviricota;Caudoviricetes	24896	No	NA	25	2	3	QLS013sag-00078_30_phage9_522_25417_26_0.76
QLS014	Healthy	QLS014sag-00009	QLS014sag-00009_43	QLS014sag-00009_43_phage10_3_8323_10_0.81	Medium-quality	Viruses;Monodnaviria;Loebvirae;Hofneiviricota;Faserviricetes;Tubulavirales;Inoviridae	8321	No	NA	10	1	0	QLS014sag-00009_43_phage10_3_8323_10_0.81
QLS014	Healthy	QLS014sag-00010	QLS014sag-00010_55	QLS014sag-00010_55_phage19_2_22742_32_0.9	Medium-quality	Viruses;Duplodnaviria;Heunggongvirae;Uroviricota;Caudoviricetes	22741	No	NA	30	10	0	QLS014sag-00010_55_phage19_2_22742_32_0.9
QLS014	Healthy	QLS014sag-00016	QLS014sag-00016_121	QLS014sag-00016_121_phage5_3_32682_56_0.73	Medium-quality	Viruses;Duplodnaviria;Heunggongvirae;Uroviricota;Caudoviricetes	32680	No	NA	55	34	0	QLS014sag-00016_121_phage5_3_32682_56_0.73
QLS014	Healthy	QLS014sag-00016	QLS014sag-00016_133	QLS014sag-00016_133_phage7_7478_37227_37_0.77	Medium-quality	Viruses;Duplodnaviria;Heunggongvirae;Uroviricota;Caudoviricetes	29750	No	NA	37	17	2	QLS014sag-00016_133_phage7_7478_37227_37_0.77
QLS014	Healthy	QLS014sag-00024	QLS014sag-00024_73	QLS014sag-00024_73_phage1_8383_28210_25_0.7	Medium-quality	Viruses;Duplodnaviria;Heunggongvirae;Uroviricota;Caudoviricetes	19828	No	NA	25	17	0	QLS014sag-00024_73_phage1_8383_28210_25_0.7
QLS014	Healthy	QLS014sag-00024	QLS014sag-00024_82	QLS014sag-00024_82_phage3_400_34278_41_0.75	Medium-quality	Viruses;Duplodnaviria;Heunggongvirae;Uroviricota;Caudoviricetes	33879	No	NA	45	14	1	QLS014sag-00354_27_phage0_28351_60443_38_0.8
QLS014	Healthy	QLS014sag-00031	QLS014sag-00031_54	QLS014sag-00031_54_phage25_1_40278_47_0.92	Medium-quality	Viruses;Duplodnaviria;Heunggongvirae;Uroviricota;Caudoviricetes	40278	No	NA	48	2	1	QLS014sag-00031_54_phage25_1_40278_47_0.92
QLS014	Healthy	QLS014sag-00045	QLS014sag-00045_75	QLS014sag-00045_75_phage3_310_24607_34_0.9	Medium-quality	Viruses;Duplodnaviria;Heunggongvirae;Uroviricota;Caudoviricetes	24298	No	NA	34	1	6	QLS014sag-00299_8_phage1_3_23503_31_0.9
QLS014	Healthy	QLS014sag-00064	QLS014sag-00064_3	QLS014sag-00064_3_phage0_2_26861_36_0.91	Medium-quality	Viruses;Duplodnaviria;Heunggongvirae;Uroviricota;Caudoviricetes	26860	No	NA	37	25	0	QLS014sag-00064_3_phage0_2_26861_36_0.91
QLS014	Healthy	QLS014sag-00064	QLS014sag-00064_63	QLS014sag-00064_63_phage20_4155_33190_36_0.85	Medium-quality	Viruses;Duplodnaviria;Heunggongvirae;Uroviricota;Caudoviricetes	29036	No	NA	36	22	1	QLS014sag-00064_63_phage20_4155_33190_36_0.85
QLS014	Healthy	QLS014sag-00077	QLS014sag-00077_13	QLS014sag-00077_13_phage1_2_28879_47_0.9	Medium-quality	Viruses;Duplodnaviria;Heunggongvirae;Uroviricota;Caudoviricetes	28878	No	NA	46	18	0	QLS014sag-00077_13_phage1_2_28879_47_0.9
QLS014	Healthy	QLS014sag-00077	QLS014sag-00077_43	QLS014sag-00077_43_phage4_7284_32088_44_0.86	Medium-quality	Viruses;Duplodnaviria;Heunggongvirae;Uroviricota;Caudoviricetes	24805	No	NA	45	14	0	QLS014sag-00077_43_phage4_7284_32088_44_0.86
QLS014	Healthy	QLS014sag-00079	QLS014sag-00079_80	QLS014sag-00079_80_phage2_2_30420_34_0.76	Medium-quality	Viruses;Duplodnaviria;Heunggongvirae;Uroviricota;Caudoviricetes	30419	No	NA	34	15	1	QLS014sag-00079_80_phage2_2_30420_34_0.76
QLS014	Healthy	QLS014sag-00083	QLS014sag-00083_83	QLS014sag-00083_83_phage0_3017_35457_46_0.69	Medium-quality	Viruses;Duplodnaviria;Heunggongvirae;Uroviricota;Caudoviricetes	32441	No	NA	45	25	0	QLS014sag-00083_83_phage0_3017_35457_46_0.69
QLS014	Healthy	QLS014sag-00084	QLS014sag-00084_57	QLS014sag-00084_57_phage7_1813_14741_19_0.7	Medium-quality	Viruses;Duplodnaviria;Heunggongvirae;Uroviricota;Caudoviricetes	12929	Yes	8373	16	3	3	QLS014sag-00084_57_phage7_1813_14741_19_0.7
QLS014	Healthy	QLS014sag-00089	QLS014sag-00089_21	QLS014sag-00089_21_phage14_65938_90469_28_0.62	Medium-quality	Viruses;Duplodnaviria;Heunggongvirae;Uroviricota;Caudoviricetes	24532	No	NA	28	1	11	QLS014sag-00089_21_phage14_65938_90469_28_0.62
QLS014	Healthy	QLS014sag-00099	QLS014sag-00099_56	QLS014sag-00099_56_phage10_18308_34306_22_0.76	High-quality	Viruses;Duplodnaviria;Heunggongvirae;Uroviricota;Caudoviricetes	15999	Yes	12773	24	11	4	QLS001sag-00044_21_phage8_2_15861_24_0.74
QLS014	Healthy	QLS014sag-00100	QLS014sag-00100_51	QLS014sag-00100_51_phage5_29361_54066_33_0.76	Medium-quality	Viruses;Duplodnaviria;Heunggongvirae;Uroviricota;Caudoviricetes	24706	No	NA	35	17	0	QLS014sag-00100_51_phage5_29361_54066_33_0.76
QLS014	Healthy	QLS014sag-00116	QLS014sag-00116_33	QLS014sag-00116_33_phage13_1_17580_22_0.84	Medium-quality	Viruses;Duplodnaviria;Heunggongvirae;Uroviricota;Caudoviricetes	17580	Yes	10163	22	4	5	QLS014sag-00116_33_phage13_1_17580_22_0.84
QLS014	Healthy	QLS014sag-00119	QLS014sag-00119_30	QLS014sag-00119_30_phage6_3_24324_33_0.92	Medium-quality	Viruses;Duplodnaviria;Heunggongvirae;Uroviricota;Caudoviricetes	24322	No	NA	34	1	6	QLS014sag-00299_8_phage1_3_23503_31_0.9
QLS014	Healthy	QLS014sag-00125	QLS014sag-00125_12	QLS014sag-00125_12_phage4_27703_52294_30_0.79	Medium-quality	Viruses;Duplodnaviria;Heunggongvirae;Uroviricota;Caudoviricetes	24592	Yes	10199	30	6	9	QLS010sag-00105_21_phage1_19308_43275_28_0.71
QLS014	Healthy	QLS014sag-00147	QLS014sag-00147_53	QLS014sag-00147_53_phage4_310_24313_33_0.83	Medium-quality	Viruses;Duplodnaviria;Heunggongvirae;Uroviricota;Caudoviricetes	24004	No	NA	33	1	6	QLS014sag-00299_8_phage1_3_23503_31_0.9
QLS014	Healthy	QLS014sag-00163	QLS014sag-00163_67	QLS014sag-00163_67_phage0_11361_63852_64_0.8	Medium-quality	Viruses;Duplodnaviria;Heunggongvirae;Uroviricota;Caudoviricetes	52492	Yes	44409	64	26	6	QLS014sag-00038_136_phage16_1_49522_62_0.9
QLS014	Healthy	QLS014sag-00175	QLS014sag-00175_29	QLS014sag-00175_29_phage17_206_45102_58_0.87	High-quality	Viruses;Duplodnaviria;Heunggongvirae;Uroviricota;Caudoviricetes	44897	Yes	30178	58	31	9	QLS014sag-00288_86_phage36_206_45102_58_0.87
QLS014	Healthy	QLS014sag-00175	QLS014sag-00175_37	QLS014sag-00175_37_phage23_451_39610_50_0.85	High-quality	Viruses;Duplodnaviria;Heunggongvirae;Uroviricota;Caudoviricetes	39160	Yes	35438	50	34	2	QLS014sag-00146_103_phage40_28140_68924_52_0.81
QLS014	Healthy	QLS014sag-00181	QLS014sag-00181_36	QLS014sag-00181_36_phage11_2_21579_27_0.77	Medium-quality	Viruses;Duplodnaviria;Heunggongvirae;Uroviricota;Caudoviricetes	21578	Yes	9804	27	5	8	QLS009sag-00125_22_phage11_2_21579_27_0.75
QLS014	Healthy	QLS014sag-00181	QLS014sag-00181_48	QLS014sag-00181_48_phage18_1_52808_68_0.77	Complete	Viruses;Duplodnaviria;Heunggongvirae;Uroviricota;Caudoviricetes	52808	Yes	37112	68	37	11	QLS014sag-00181_48_phage18_1_52808_68_0.77
QLS014	Healthy	QLS014sag-00181	QLS014sag-00181_51	QLS014sag-00181_51_phage19_140_39191_39_0.74	Medium-quality	Viruses;Duplodnaviria;Heunggongvirae;Uroviricota;Caudoviricetes	39052	No	NA	40	2	12	QLS014sag-00181_51_phage19_140_39191_39_0.74
QLS014	Healthy	QLS014sag-00181	QLS014sag-00181_55	QLS014sag-00181_55_phage24_18400_26913_13_0.75	Medium-quality	Viruses;Monodnaviria;Loebvirae;Hofneiviricota;Faserviricetes;Tubulavirales;Inoviridae	8514	No	NA	13	1	3	QLS014sag-00181_55_phage24_18400_26913_13_0.75
QLS014	Healthy	QLS014sag-00182	QLS014sag-00182_59	QLS014sag-00182_59_phage12_310_26337_35_0.81	Medium-quality	Viruses;Duplodnaviria;Heunggongvirae;Uroviricota;Caudoviricetes	26028	No	NA	35	1	7	QLS014sag-00299_8_phage1_3_23503_31_0.9
QLS014	Healthy	QLS014sag-00208	QLS014sag-00208_20	QLS014sag-00208_20_phage7_26271_44309_21_0.69	Medium-quality	Viruses;Duplodnaviria;Heunggongvirae;Uroviricota;Caudoviricetes	18039	No	NA	21	19	0	QLS014sag-00208_20_phage7_26271_44309_21_0.69
QLS014	Healthy	QLS014sag-00211	QLS014sag-00211_56	QLS014sag-00211_56_phage9_3_18171_29_0.74	Medium-quality	Viruses;Duplodnaviria;Heunggongvirae;Uroviricota;Caudoviricetes	18169	Yes	9790	29	4	5	QLS014sag-00211_56_phage9_3_18171_29_0.74
QLS014	Healthy	QLS014sag-00211	QLS014sag-00211_224	QLS014sag-00211_224_phage16_64_11307_19_0.92	High-quality	Viruses;Duplodnaviria;Heunggongvirae;Uroviricota;Caudoviricetes	11244	No	NA	19	6	0	QLS014sag-00211_224_phage16_64_11307_19_0.92
QLS014	Healthy	QLS014sag-00211	QLS014sag-00211_226	QLS014sag-00211_226_phage17_2_33438_58_0.86	Medium-quality	Viruses;Duplodnaviria;Heunggongvirae;Uroviricota;Caudoviricetes	33437	No	NA	56	45	0	QLS014sag-00211_226_phage17_2_33438_58_0.86
QLS014	Healthy	QLS014sag-00212	QLS014sag-00212_166	QLS014sag-00212_166_phage11_310_24313_33_0.91	Medium-quality	Viruses;Duplodnaviria;Heunggongvirae;Uroviricota;Caudoviricetes	24004	No	NA	33	1	6	QLS014sag-00299_8_phage1_3_23503_31_0.9
QLS014	Healthy	QLS014sag-00215	QLS014sag-00215_63	QLS014sag-00215_63_phage21_451_41353_52_0.81	High-quality	Viruses;Duplodnaviria;Heunggongvirae;Uroviricota;Caudoviricetes	40903	Yes	37181	52	34	2	QLS014sag-00146_103_phage40_28140_68924_52_0.81
QLS014	Healthy	QLS014sag-00215	QLS014sag-00215_65	QLS014sag-00215_65_phage25_125255_174490_64_0.84	Complete	Viruses;Duplodnaviria;Heunggongvirae;Uroviricota;Caudoviricetes	49236	Yes	29205	62	31	12	QLS014sag-00215_65_phage25_125255_174490_64_0.84
QLS014	Healthy	QLS014sag-00230	QLS014sag-00230_1	QLS014sag-00230_1_phage0_91_11538_16_0.88	High-quality	Viruses;Duplodnaviria;Heunggongvirae;Uroviricota;Caudoviricetes	11448	No	NA	16	5	1	QLS007sag-00150_103_phage26_91_11538_16_0.9
QLS014	Healthy	QLS014sag-00230	QLS014sag-00230_36	QLS014sag-00230_36_phage6_32063_79423_66_0.78	Complete	Viruses;Duplodnaviria;Heunggongvirae;Uroviricota;Caudoviricetes	47361	Yes	36954	66	38	9	QLS014sag-00230_36_phage6_32063_79423_66_0.78
QLS014	Healthy	QLS014sag-00230	QLS014sag-00230_179	QLS014sag-00230_179_phage18_3_8323_10_0.79	Medium-quality	Viruses;Monodnaviria;Loebvirae;Hofneiviricota;Faserviricetes;Tubulavirales;Inoviridae	8321	No	NA	10	1	0	QLS014sag-00009_43_phage10_3_8323_10_0.81
QLS014	Healthy	QLS014sag-00232	QLS014sag-00232_61	QLS014sag-00232_61_phage4_9904_27574_20_0.53	High-quality	unclassified	17671	No	NA	20	1	8	QLS014sag-00232_61_phage4_9904_27574_20_0.53
QLS014	Healthy	QLS014sag-00233	QLS014sag-00233_64	QLS014sag-00233_64_phage1_218_26450_39_0.74	Medium-quality	Viruses;Duplodnaviria;Heunggongvirae;Uroviricota;Caudoviricetes	26233	No	NA	39	14	0	QLS014sag-00233_64_phage1_218_26450_39_0.74
QLS014	Healthy	QLS014sag-00240	QLS014sag-00240_52	QLS014sag-00240_52_phage19_1281_15425_20_0.85	Medium-quality	Viruses;Duplodnaviria;Heunggongvirae;Uroviricota;Caudoviricetes	14145	Yes	9804	20	5	2	QLS009sag-00273_195_phage23_7435_21579_20_0.85
QLS014	Healthy	QLS014sag-00247	QLS014sag-00247_75	QLS014sag-00247_75_phage12_68_27013_41_0.84	Medium-quality	Viruses;Duplodnaviria;Heunggongvirae;Uroviricota;Caudoviricetes	26946	No	NA	40	28	0	QLS014sag-00247_75_phage12_68_27013_41_0.84
QLS014	Healthy	QLS014sag-00249	QLS014sag-00249_16	QLS014sag-00249_16_phage7_6966_31557_30_0.75	Medium-quality	Viruses;Duplodnaviria;Heunggongvirae;Uroviricota;Caudoviricetes	24592	Yes	10199	30	6	9	QLS010sag-00105_21_phage1_19308_43275_28_0.71
QLS014	Healthy	QLS014sag-00249	QLS014sag-00249_40	QLS014sag-00249_40_phage17_2_64282_88_0.68	Medium-quality	Viruses;Duplodnaviria;Heunggongvirae;Uroviricota;Caudoviricetes	64281	Yes	37698	87	36	22	QLS014sag-00249_40_phage17_2_64282_88_0.68
QLS014	Healthy	QLS014sag-00253	QLS014sag-00253_20	QLS014sag-00253_20_phage4_4626_28811_31_0.79	Medium-quality	Viruses;Duplodnaviria;Heunggongvirae;Uroviricota;Caudoviricetes	24186	No	NA	30	9	0	QLS014sag-00253_20_phage4_4626_28811_31_0.79
QLS014	Healthy	QLS014sag-00268	QLS014sag-00268_15	QLS014sag-00268_15_phage0_2_17184_29_0.82	Medium-quality	Viruses;Duplodnaviria;Heunggongvirae;Uroviricota;Caudoviricetes	17183	No	NA	28	20	0	QLS014sag-00268_15_phage0_2_17184_29_0.82
QLS014	Healthy	QLS014sag-00271	QLS014sag-00271_34	QLS014sag-00271_34_phage11_4409_33750_45_0.84	Medium-quality	Viruses;Duplodnaviria;Heunggongvirae;Uroviricota;Caudoviricetes	29342	Yes	18826	45	23	6	QLS014sag-00130_8_phage0_2_27051_46_0.82
QLS014	Healthy	QLS014sag-00271	QLS014sag-00271_57	QLS014sag-00271_57_phage19_16578_48196_39_0.76	Medium-quality	Viruses;Duplodnaviria;Heunggongvirae;Uroviricota;Caudoviricetes	31619	Yes	24916	39	22	5	QLS014sag-00271_57_phage19_16578_48196_39_0.76
QLS014	Healthy	QLS014sag-00277	QLS014sag-00277_55	QLS014sag-00277_55_phage2_17091_70457_67_0.84	High-quality	Viruses;Duplodnaviria;Heunggongvirae;Uroviricota;Caudoviricetes	53367	Yes	48018	65	26	7	QLS014sag-00355_7_phage0_4822_63018_69_0.83
QLS014	Healthy	QLS014sag-00293	QLS014sag-00293_70	QLS014sag-00293_70_phage11_90245_120564_47_0.8	Medium-quality	Viruses;Duplodnaviria;Heunggongvirae;Uroviricota;Caudoviricetes	30320	Yes	19348	46	16	4	QLS014sag-00260_65_phage8_122777_151137_44_0.76
QLS014	Healthy	QLS014sag-00297	QLS014sag-00297_9	QLS014sag-00297_9_phage1_2_30898_59_0.88	Medium-quality	Viruses;Duplodnaviria;Heunggongvirae;Uroviricota;Caudoviricetes	30897	No	NA	56	29	0	QLS014sag-00297_9_phage1_2_30898_59_0.88
QLS014	Healthy	QLS014sag-00297	QLS014sag-00297_56	QLS014sag-00297_56_phage11_36879_81411_59_0.82	High-quality	Viruses;Duplodnaviria;Heunggongvirae;Uroviricota;Caudoviricetes	44533	Yes	38892	59	38	2	QLS014sag-00344_129_phage8_3_41820_54_0.79
QLS014	Healthy	QLS014sag-00305	QLS014sag-00305_42	QLS014sag-00305_42_phage12_8343_50953_59_0.82	Complete	Viruses;Duplodnaviria;Heunggongvirae;Uroviricota;Caudoviricetes	42611	Yes	29205	58	31	8	QLS014sag-00305_42_phage12_8343_50953_59_0.82
QLS014	Healthy	QLS014sag-00305	QLS014sag-00305_53	QLS014sag-00305_53_phage19_10720_39610_35_0.87	Medium-quality	Viruses;Duplodnaviria;Heunggongvirae;Uroviricota;Caudoviricetes	28891	No	NA	35	26	0	QLS028sag-00329_50_phage12_7730_36374_34_0.78
QLS014	Healthy	QLS014sag-00314	QLS014sag-00314_9	QLS014sag-00314_9_phage2_24257_53244_30_0.63	Medium-quality	Viruses;Duplodnaviria;Heunggongvirae;Uroviricota;Caudoviricetes	28988	No	NA	29	10	1	QLS014sag-00314_9_phage2_24257_53244_30_0.63
QLS014	Healthy	QLS014sag-00314	QLS014sag-00314_36	QLS014sag-00314_36_phage3_60729_93823_41_0.74	Medium-quality	Viruses;Duplodnaviria;Heunggongvirae;Uroviricota;Caudoviricetes	33095	No	NA	42	14	1	QLS014sag-00354_27_phage0_28351_60443_38_0.8
QLS014	Healthy	QLS014sag-00316	QLS014sag-00316_40	QLS014sag-00316_40_phage3_160_21596_24_0.79	Medium-quality	Viruses;Duplodnaviria;Heunggongvirae;Uroviricota;Caudoviricetes	21437	No	NA	25	9	1	QLS014sag-00352_84_phage1_1_21155_24_0.69
QLS014	Healthy	QLS014sag-00323	QLS014sag-00323_3	QLS014sag-00323_3_phage0_3_18458_26_0.81	Medium-quality	Viruses;Duplodnaviria;Heunggongvirae;Uroviricota;Caudoviricetes	18456	Yes	9888	26	5	5	QLS014sag-00323_3_phage0_3_18458_26_0.81
QLS014	Healthy	QLS014sag-00323	QLS014sag-00323_5	QLS014sag-00323_5_phage2_30749_88390_69_0.78	Complete	Viruses;Duplodnaviria;Heunggongvirae;Uroviricota;Caudoviricetes	57642	Yes	36754	69	38	12	QLS014sag-00181_48_phage18_1_52808_68_0.77
QLS014	Healthy	QLS014sag-00323	QLS014sag-00323_165	QLS014sag-00323_165_phage33_162_50579_63_0.89	Medium-quality	Viruses;Duplodnaviria;Heunggongvirae;Uroviricota;Caudoviricetes	50418	No	NA	63	6	1	QLS014sag-00323_165_phage33_162_50579_63_0.89
QLS014	Healthy	QLS014sag-00324	QLS014sag-00324_105	QLS014sag-00324_105_phage10_1_22452_23_0.73	Medium-quality	Viruses;Duplodnaviria;Heunggongvirae;Uroviricota;Caudoviricetes	22451	No	NA	23	1	14	QLS014sag-00324_105_phage10_1_22452_23_0.73
QLS014	Healthy	QLS014sag-00330	QLS014sag-00330_28	QLS014sag-00330_28_phage1_218_28894_43_0.76	Medium-quality	Viruses;Duplodnaviria;Heunggongvirae;Uroviricota;Caudoviricetes	28677	No	NA	43	14	0	QLS014sag-00233_64_phage1_218_26450_39_0.74
QLS014	Healthy	QLS014sag-00334	QLS014sag-00334_30	QLS014sag-00334_30_phage13_25632_68924_55_0.77	High-quality	Viruses;Duplodnaviria;Heunggongvirae;Uroviricota;Caudoviricetes	43293	Yes	37880	55	34	5	QLS014sag-00146_103_phage40_28140_68924_52_0.81
QLS014	Healthy	QLS014sag-00334	QLS014sag-00334_37	QLS014sag-00334_37_phage17_23416_40630_10_0.7	High-quality	Viruses;Duplodnaviria;Heunggongvirae;Uroviricota;Caudoviricetes	17215	No	NA	10	1	3	QLS028sag-00194_47_phage8_7024_23232_10_0.79
QLS014	Healthy	QLS014sag-00334	QLS014sag-00334_42	QLS014sag-00334_42_phage20_206_45102_58_0.83	High-quality	Viruses;Duplodnaviria;Heunggongvirae;Uroviricota;Caudoviricetes	44897	Yes	30178	58	31	9	QLS014sag-00288_86_phage36_206_45102_58_0.87
QLS014	Healthy	QLS014sag-00335	QLS014sag-00335_15	QLS014sag-00335_15_phage1_305_40386_54_0.83	Medium-quality	Viruses;Duplodnaviria;Heunggongvirae;Uroviricota;Caudoviricetes	40082	Yes	33449	54	36	2	QLS014sag-00335_15_phage1_305_40386_54_0.83
QLS014	Healthy	QLS014sag-00337	QLS014sag-00337_16	QLS014sag-00337_16_phage3_23416_40954_11_0.68	High-quality	Viruses;Duplodnaviria;Heunggongvirae;Uroviricota;Caudoviricetes	17539	No	NA	10	1	3	QLS028sag-00194_47_phage8_7024_23232_10_0.79
QLS014	Healthy	QLS014sag-00337	QLS014sag-00337_27	QLS014sag-00337_27_phage6_206_45102_59_0.82	High-quality	Viruses;Duplodnaviria;Heunggongvirae;Uroviricota;Caudoviricetes	44897	Yes	30178	58	31	9	QLS014sag-00288_86_phage36_206_45102_58_0.87
QLS014	Healthy	QLS014sag-00337	QLS014sag-00337_33	QLS014sag-00337_33_phage10_451_39610_50_0.79	High-quality	Viruses;Duplodnaviria;Heunggongvirae;Uroviricota;Caudoviricetes	39160	Yes	35438	50	34	2	QLS014sag-00146_103_phage40_28140_68924_52_0.81
QLS014	Healthy	QLS014sag-00350	QLS014sag-00350_13	QLS014sag-00350_13_phage1_2_34983_48_0.76	Medium-quality	Viruses;Duplodnaviria;Heunggongvirae;Uroviricota;Caudoviricetes	34981	Yes	27242	46	30	4	QLS014sag-00350_13_phage1_2_34983_48_0.76
QLS014	Healthy	QLS014sag-00354	QLS014sag-00354_27	QLS014sag-00354_27_phage0_28351_60443_38_0.8	Medium-quality	Viruses;Duplodnaviria;Heunggongvirae;Uroviricota;Caudoviricetes	32093	No	NA	39	14	1	QLS014sag-00354_27_phage0_28351_60443_38_0.8
QLS014	Healthy	QLS014sag-00354	QLS014sag-00354_34	QLS014sag-00354_34_phage2_53460_97305_60_0.69	High-quality	Viruses;Duplodnaviria;Heunggongvirae;Uroviricota;Caudoviricetes	43846	No	NA	55	15	1	QLS014sag-00354_34_phage2_53460_97305_60_0.69
QLS014	Healthy	QLS014sag-00362	QLS014sag-00362_29	QLS014sag-00362_29_phage14_38004_85810_64_0.85	High-quality	Viruses;Duplodnaviria;Heunggongvirae;Uroviricota;Caudoviricetes	47807	Yes	37638	63	42	4	QLS014sag-00362_29_phage14_38004_85810_64_0.85
QLS014	Healthy	QLS014sag-00373	QLS014sag-00373_47	QLS014sag-00373_47_phage31_68990_90196_26_0.7	Medium-quality	Viruses;Duplodnaviria;Heunggongvirae;Uroviricota;Caudoviricetes	21207	Yes	9448	26	4	9	QLS014sag-00373_47_phage31_68990_90196_26_0.7
QLS014	Healthy	QLS014sag-00375	QLS014sag-00375_115	QLS014sag-00375_115_phage24_49_30415_45_0.78	Medium-quality	Viruses;Duplodnaviria;Heunggongvirae;Uroviricota;Caudoviricetes	30367	No	NA	45	14	0	QLS014sag-00375_115_phage24_49_30415_45_0.78
QLS014	Healthy	QLS014sag-00379	QLS014sag-00379_184	QLS014sag-00379_184_phage8_26_15595_24_0.84	High-quality	Viruses;Duplodnaviria;Heunggongvirae;Uroviricota;Caudoviricetes	15570	Yes	11806	24	5	3	QLS014sag-00379_184_phage8_26_15595_24_0.84
QLS014	Healthy	QLS014sag-00384	QLS014sag-00384_4	QLS014sag-00384_4_phage1_1_27407_34_0.82	Medium-quality	Viruses;Duplodnaviria;Heunggongvirae;Uroviricota;Caudoviricetes	27407	No	NA	34	11	1	QLS014sag-00384_4_phage1_1_27407_34_0.82
QLS015	Healthy	QLS015sag-00002	QLS015sag-00002_248	QLS015sag-00002_248_phage23_2_21927_27_0.82	Medium-quality	Viruses;Duplodnaviria;Heunggongvirae;Uroviricota;Caudoviricetes	21926	No	NA	27	1	12	QLS015sag-00002_248_phage23_2_21927_27_0.82
QLS015	Healthy	QLS015sag-00008	QLS015sag-00008_41	QLS015sag-00008_41_phage15_3_30140_35_0.8	Medium-quality	Viruses;Duplodnaviria;Heunggongvirae;Uroviricota;Caudoviricetes	30137	Yes	26171	35	13	2	QLS015sag-00008_41_phage15_3_30140_35_0.8
QLS015	Healthy	QLS015sag-00009	QLS015sag-00009_82	QLS015sag-00009_82_phage15_82_11831_16_0.84	High-quality	Viruses;Duplodnaviria;Heunggongvirae;Uroviricota;Caudoviricetes	11750	No	NA	16	1	0	QLS015sag-00317_97_phage20_613_12362_16_0.84
QLS015	Healthy	QLS015sag-00010	QLS015sag-00010_161	QLS015sag-00010_161_phage16_92_10714_14_0.84	Medium-quality	Viruses;Duplodnaviria;Heunggongvirae;Uroviricota;Caudoviricetes	10623	No	NA	14	1	0	QLS004sag-00352_64_phage22_92_10714_14_0.85
QLS015	Healthy	QLS015sag-00010	QLS015sag-00010_171	QLS015sag-00010_171_phage19_2_33132_53_0.86	Medium-quality	Viruses;Duplodnaviria;Heunggongvirae;Uroviricota;Caudoviricetes	33131	No	NA	52	19	1	QLS015sag-00010_171_phage19_2_33132_53_0.86
QLS015	Healthy	QLS015sag-00013	QLS015sag-00013_177	QLS015sag-00013_177_phage17_47_11796_16_0.79	High-quality	Viruses;Duplodnaviria;Heunggongvirae;Uroviricota;Caudoviricetes	11750	No	NA	16	1	0	QLS015sag-00317_97_phage20_613_12362_16_0.84
QLS015	Healthy	QLS015sag-00015	QLS015sag-00015_32	QLS015sag-00015_32_phage14_9084_32289_31_0.73	Medium-quality	Viruses;Duplodnaviria;Heunggongvirae;Uroviricota;Caudoviricetes	23206	No	NA	27	1	13	QLS015sag-00015_32_phage14_9084_32289_31_0.73
QLS015	Healthy	QLS015sag-00017	QLS015sag-00017_153	QLS015sag-00017_153_phage12_6691_49483_68_0.84	Medium-quality	Viruses;Duplodnaviria;Heunggongvirae;Uroviricota;Caudoviricetes	42793	Yes	35423	67	31	6	QLS015sag-00017_153_phage12_6691_49483_68_0.84
QLS015	Healthy	QLS015sag-00019	QLS015sag-00019_145	QLS015sag-00019_145_phage8_156_20059_34_0.76	Medium-quality	Viruses;Duplodnaviria;Heunggongvirae;Uroviricota;Caudoviricetes	19904	No	NA	34	17	0	QLS015sag-00019_145_phage8_156_20059_34_0.76
QLS015	Healthy	QLS015sag-00029	QLS015sag-00029_108	QLS015sag-00029_108_phage22_2_19981_35_0.86	Medium-quality	Viruses;Duplodnaviria;Heunggongvirae;Uroviricota;Caudoviricetes	19980	No	NA	35	18	0	QLS015sag-00377_29_phage6_49_20028_35_0.78
QLS015	Healthy	QLS015sag-00031	QLS015sag-00031_15	QLS015sag-00031_15_phage8_4059_15191_17_0.86	Medium-quality	Viruses;Duplodnaviria;Heunggongvirae;Uroviricota;Caudoviricetes	11133	No	NA	17	1	0	QLS015sag-00031_15_phage8_4059_15191_17_0.86
QLS015	Healthy	QLS015sag-00038	QLS015sag-00038_18	QLS015sag-00038_18_phage1_201_27241_34_0.63	Medium-quality	Viruses;Duplodnaviria;Heunggongvirae;Uroviricota;Caudoviricetes	27041	No	NA	34	18	0	QLS015sag-00038_18_phage1_201_27241_34_0.63
QLS015	Healthy	QLS015sag-00043	QLS015sag-00043_9	QLS015sag-00043_9_phage2_15441_40771_28_0.73	Medium-quality	Viruses;Duplodnaviria;Heunggongvirae;Uroviricota;Caudoviricetes	25331	No	NA	27	2	10	QLS015sag-00060_1257_phage22_3_23941_23_0.78
QLS015	Healthy	QLS015sag-00043	QLS015sag-00043_29	QLS015sag-00043_29_phage9_37519_74469_59_0.84	High-quality	Viruses;Duplodnaviria;Heunggongvirae;Uroviricota;Caudoviricetes	36951	Yes	32338	61	34	4	QLS015sag-00236_37_phage12_37519_73062_56_0.83
QLS015	Healthy	QLS015sag-00047	QLS015sag-00047_24	QLS015sag-00047_24_phage12_949_35242_39_0.78	Complete	Viruses;Duplodnaviria;Heunggongvirae;Uroviricota;Caudoviricetes	34294	Yes	8337	39	8	17	QLS015sag-00047_24_phage12_949_35242_39_0.78
QLS015	Healthy	QLS015sag-00058	QLS015sag-00058_21	QLS015sag-00058_21_phage0_3653_42313_57_0.73	High-quality	Viruses;Duplodnaviria;Heunggongvirae;Uroviricota;Caudoviricetes	38661	Yes	31355	57	26	5	QLS015sag-00344_44_phage4_6834_42378_55_0.82
QLS015	Healthy	QLS015sag-00059	QLS015sag-00059_10	QLS015sag-00059_10_phage1_15422_60192_39_0.77	Medium-quality	Viruses;Duplodnaviria;Heunggongvirae;Uroviricota;Caudoviricetes	44771	No	NA	40	1	17	QLS015sag-00059_10_phage1_15422_60192_39_0.77
QLS015	Healthy	QLS015sag-00064	QLS015sag-00064_35	QLS015sag-00064_35_phage12_107_23405_32_0.83	Medium-quality	Viruses;Duplodnaviria;Heunggongvirae;Uroviricota;Caudoviricetes	23299	No	NA	32	16	0	QLS015sag-00064_35_phage12_107_23405_32_0.83
QLS015	Healthy	QLS015sag-00065	QLS015sag-00065_24	QLS015sag-00065_24_phage11_309_26526_42_0.67	High-quality	Viruses;Duplodnaviria;Heunggongvirae;Uroviricota;Caudoviricetes	26218	Yes	12377	42	7	12	QLS015sag-00087_7_phage5_210_26158_41_0.67
QLS015	Healthy	QLS015sag-00065	QLS015sag-00065_30	QLS015sag-00065_30_phage21_15441_40771_28_0.69	Medium-quality	Viruses;Duplodnaviria;Heunggongvirae;Uroviricota;Caudoviricetes	25331	No	NA	27	2	10	QLS015sag-00060_1257_phage22_3_23941_23_0.78
QLS015	Healthy	QLS015sag-00065	QLS015sag-00065_100	QLS015sag-00065_100_phage25_2_20293_24_0.88	Medium-quality	Viruses;Duplodnaviria;Heunggongvirae;Uroviricota;Caudoviricetes	20292	No	NA	25	19	0	QLS015sag-00145_64_phage19_14_18985_21_0.83
QLS015	Healthy	QLS015sag-00066	QLS015sag-00066_38	QLS015sag-00066_38_phage4_82_40822_64_0.77	High-quality	Viruses;Duplodnaviria;Heunggongvirae;Uroviricota;Caudoviricetes	40741	No	NA	64	17	0	QLS015sag-00066_38_phage4_82_40822_64_0.77
QLS015	Healthy	QLS015sag-00067	QLS015sag-00067_34	QLS015sag-00067_34_phage5_120_9846_19_0.83	Medium-quality	Viruses;Duplodnaviria;Heunggongvirae;Uroviricota;Caudoviricetes	9727	No	NA	17	3	1	QLS015sag-00067_34_phage5_120_9846_19_0.83
QLS015	Healthy	QLS015sag-00086	QLS015sag-00086_18	QLS015sag-00086_18_phage4_10847_31227_24_0.81	Medium-quality	Viruses;Duplodnaviria;Heunggongvirae;Uroviricota;Caudoviricetes	20381	Yes	10271	24	8	5	QLS009sag-00093_33_phage14_43450_62200_23_0.83
QLS015	Healthy	QLS015sag-00087	QLS015sag-00087_7	QLS015sag-00087_7_phage5_210_26158_41_0.67	High-quality	Viruses;Duplodnaviria;Heunggongvirae;Uroviricota;Caudoviricetes	25949	Yes	13696	41	7	12	QLS015sag-00087_7_phage5_210_26158_41_0.67
QLS015	Healthy	QLS015sag-00087	QLS015sag-00087_146	QLS015sag-00087_146_phage21_1155_43457_45_0.62	High-quality	Viruses;Duplodnaviria;Heunggongvirae;Uroviricota;Caudoviricetes	42303	No	NA	45	2	19	QLS015sag-00087_146_phage21_1155_43457_45_0.62
QLS015	Healthy	QLS015sag-00094	QLS015sag-00094_3	QLS015sag-00094_3_phage0_152_46639_67_0.83	High-quality	Viruses;Duplodnaviria;Heunggongvirae;Uroviricota;Caudoviricetes	46488	No	NA	66	21	1	QLS015sag-00147_22_phage6_3_48927_71_0.87
QLS015	Healthy	QLS015sag-00104	QLS015sag-00104_5	QLS015sag-00104_5_phage1_190_25690_30_0.8	Medium-quality	Viruses;Duplodnaviria;Heunggongvirae;Uroviricota;Caudoviricetes	25501	No	NA	30	1	6	QLS015sag-00104_5_phage1_190_25690_30_0.8
QLS015	Healthy	QLS015sag-00106	QLS015sag-00106_310	QLS015sag-00106_310_phage2_10141_29631_22_0.55	High-quality	Viruses;Monodnaviria;Loebvirae;Hofneiviricota;Faserviricetes;Tubulavirales;Inoviridae	19491	No	NA	22	1	6	QLS015sag-00106_310_phage2_10141_29631_22_0.55
QLS015	Healthy	QLS015sag-00112	QLS015sag-00112_140	QLS015sag-00112_140_phage8_82_11831_16_0.82	High-quality	Viruses;Duplodnaviria;Heunggongvirae;Uroviricota;Caudoviricetes	11750	No	NA	16	1	0	QLS015sag-00317_97_phage20_613_12362_16_0.84
QLS015	Healthy	QLS015sag-00113	QLS015sag-00113_42	QLS015sag-00113_42_phage10_32609_80485_68_0.8	High-quality	Viruses;Duplodnaviria;Heunggongvirae;Uroviricota;Caudoviricetes	47877	Yes	41777	67	46	3	QLS015sag-00113_42_phage10_32609_80485_68_0.8
QLS015	Healthy	QLS015sag-00113	QLS015sag-00113_54	QLS015sag-00113_54_phage12_201_11497_17_0.92	Medium-quality	Viruses;Duplodnaviria;Heunggongvirae;Uroviricota;Caudoviricetes	11297	No	NA	18	10	0	QLS015sag-00113_54_phage12_201_11497_17_0.92
QLS015	Healthy	QLS015sag-00113	QLS015sag-00113_187	QLS015sag-00113_187_phage16_880_18982_14_0.77	Medium-quality	Viruses;Duplodnaviria;Heunggongvirae;Uroviricota;Caudoviricetes	18103	No	NA	14	1	2	QLS006sag-00027_157_phage22_613_17833_13_0.78
QLS015	Healthy	QLS015sag-00113	QLS015sag-00113_214	QLS015sag-00113_214_phage19_570_19033_35_0.81	Medium-quality	Viruses;Duplodnaviria;Heunggongvirae;Uroviricota;Caudoviricetes	18464	No	NA	35	15	1	QLS015sag-00113_214_phage19_570_19033_35_0.81
QLS015	Healthy	QLS015sag-00120	QLS015sag-00120_15	QLS015sag-00120_15_phage8_18527_45524_34_0.82	Complete	Viruses;Duplodnaviria;Heunggongvirae;Uroviricota;Caudoviricetes	26998	Yes	8472	34	6	15	QLS015sag-00120_15_phage8_18527_45524_34_0.82
QLS015	Healthy	QLS015sag-00124	QLS015sag-00124_1	QLS015sag-00124_1_phage0_3_27794_40_0.72	Medium-quality	Viruses;Duplodnaviria;Heunggongvirae;Uroviricota;Caudoviricetes	27792	Yes	11741	40	7	13	QLS015sag-00124_1_phage0_3_27794_40_0.72
QLS015	Healthy	QLS015sag-00124	QLS015sag-00124_21	QLS015sag-00124_21_phage8_1_37349_41_0.82	Medium-quality	Viruses;Duplodnaviria;Heunggongvirae;Uroviricota;Caudoviricetes	37349	No	NA	37	2	16	QLS015sag-00087_146_phage21_1155_43457_45_0.62
QLS015	Healthy	QLS015sag-00124	QLS015sag-00124_194	QLS015sag-00124_194_phage23_3_18976_22_0.9	Medium-quality	Viruses;Duplodnaviria;Heunggongvirae;Uroviricota;Caudoviricetes	18974	No	NA	23	17	0	QLS015sag-00145_64_phage19_14_18985_21_0.83
QLS015	Healthy	QLS015sag-00129	QLS015sag-00129_43	QLS015sag-00129_43_phage5_30785_54645_34_0.7	Medium-quality	Viruses;Duplodnaviria;Heunggongvirae;Uroviricota;Caudoviricetes	23861	No	NA	34	14	0	QLS015sag-00129_43_phage5_30785_54645_34_0.7
QLS015	Healthy	QLS015sag-00131	QLS015sag-00131_167	QLS015sag-00131_167_phage24_613_12362_16_0.86	High-quality	Viruses;Duplodnaviria;Heunggongvirae;Uroviricota;Caudoviricetes	11750	No	NA	16	1	0	QLS015sag-00317_97_phage20_613_12362_16_0.84
QLS015	Healthy	QLS015sag-00137	QLS015sag-00137_35	QLS015sag-00137_35_phage15_18567_45476_31_0.69	Medium-quality	Viruses;Duplodnaviria;Heunggongvirae;Uroviricota;Caudoviricetes	26910	No	NA	28	1	15	QLS030sag-00272_4_phage0_14282_41191_31_0.76
QLS015	Healthy	QLS015sag-00141	QLS015sag-00141_11	QLS015sag-00141_11_phage6_613_10436_13_0.89	Medium-quality	Viruses;Duplodnaviria;Heunggongvirae;Uroviricota;Caudoviricetes	9824	No	NA	13	1	0	QLS015sag-00141_11_phage6_613_10436_13_0.89
QLS015	Healthy	QLS015sag-00144	QLS015sag-00144_13	QLS015sag-00144_13_phage3_5745_28444_25_0.71	High-quality	Viruses;Duplodnaviria;Heunggongvirae;Uroviricota;Caudoviricetes	22700	Yes	13885	26	9	5	QLS015sag-00144_13_phage3_5745_28444_25_0.71
QLS015	Healthy	QLS015sag-00144	QLS015sag-00144_188	QLS015sag-00144_188_phage27_696_15746_16_0.74	High-quality	Viruses;Duplodnaviria;Heunggongvirae;Uroviricota;Caudoviricetes	15051	No	NA	16	1	3	QLS015sag-00144_188_phage27_696_15746_16_0.74
QLS015	Healthy	QLS015sag-00149	QLS015sag-00149_22	QLS015sag-00149_22_phage11_24254_70070_73_0.76	High-quality	Viruses;Duplodnaviria;Heunggongvirae;Uroviricota;Caudoviricetes	45817	No	NA	73	17	0	QLS015sag-00276_44_phage16_18167_67889_76_0.8
QLS015	Healthy	QLS015sag-00157	QLS015sag-00157_5	QLS015sag-00157_5_phage3_613_9028_12_0.89	Medium-quality	Viruses;Duplodnaviria;Heunggongvirae;Uroviricota;Caudoviricetes	8416	No	NA	12	1	0	QLS015sag-00371_12_phage7_144_8559_12_0.84
QLS015	Healthy	QLS015sag-00158	QLS015sag-00158_37	QLS015sag-00158_37_phage23_47569_73786_42_0.73	High-quality	Viruses;Duplodnaviria;Heunggongvirae;Uroviricota;Caudoviricetes	26218	Yes	12377	42	7	12	QLS015sag-00087_7_phage5_210_26158_41_0.67
QLS015	Healthy	QLS015sag-00158	QLS015sag-00158_88	QLS015sag-00158_88_phage28_76_19259_22_0.89	Medium-quality	Viruses;Duplodnaviria;Heunggongvirae;Uroviricota;Caudoviricetes	19184	No	NA	23	17	0	QLS015sag-00145_64_phage19_14_18985_21_0.83
QLS015	Healthy	QLS015sag-00159	QLS015sag-00159_28	QLS015sag-00159_28_phage13_950_44135_67_0.77	High-quality	Viruses;Duplodnaviria;Heunggongvirae;Uroviricota;Caudoviricetes	43186	No	NA	67	17	0	QLS015sag-00177_44_phage14_2_42477_66_0.83
QLS015	Healthy	QLS015sag-00159	QLS015sag-00159_46	QLS015sag-00159_46_phage23_3_37162_61_0.88	High-quality	Viruses;Duplodnaviria;Heunggongvirae;Uroviricota;Caudoviricetes	37160	No	NA	61	30	0	QLS015sag-00159_46_phage23_3_37162_61_0.88
QLS015	Healthy	QLS015sag-00163	QLS015sag-00163_12	QLS015sag-00163_12_phage8_6534_38903_55_0.79	High-quality	Viruses;Duplodnaviria;Heunggongvirae;Uroviricota;Caudoviricetes	32370	Yes	30576	54	26	2	QLS015sag-00163_12_phage8_6534_38903_55_0.79
QLS015	Healthy	QLS015sag-00163	QLS015sag-00163_15	QLS015sag-00163_15_phage11_2_78141_93_0.85	High-quality	Viruses;Duplodnaviria;Heunggongvirae;Uroviricota;Caudoviricetes	78140	Yes	48649	93	25	13	QLS015sag-00118_27_phage11_2_76603_93_0.77
QLS015	Healthy	QLS015sag-00163	QLS015sag-00163_16	QLS015sag-00163_16_phage12_3659_44158_57_0.76	Medium-quality	Viruses;Duplodnaviria;Heunggongvirae;Uroviricota;Caudoviricetes	40500	Yes	23765	56	20	10	QLS015sag-00163_16_phage12_3659_44158_57_0.76
QLS015	Healthy	QLS015sag-00177	QLS015sag-00177_44	QLS015sag-00177_44_phage14_2_42477_66_0.83	High-quality	Viruses;Duplodnaviria;Heunggongvirae;Uroviricota;Caudoviricetes	42476	No	NA	66	17	0	QLS015sag-00177_44_phage14_2_42477_66_0.83
QLS015	Healthy	QLS015sag-00186	QLS015sag-00186_11	QLS015sag-00186_11_phage3_88_23786_39_0.8	Medium-quality	Viruses;Duplodnaviria;Heunggongvirae;Uroviricota;Caudoviricetes	23699	No	NA	40	13	0	QLS015sag-00220_21_phage0_3_23605_40_0.83
QLS015	Healthy	QLS015sag-00189	QLS015sag-00189_5	QLS015sag-00189_5_phage0_541_20026_28_0.7	High-quality	Viruses;Duplodnaviria;Heunggongvirae;Uroviricota;Caudoviricetes	19486	No	NA	27	1	7	QLS015sag-00189_5_phage0_541_20026_28_0.7
QLS015	Healthy	QLS015sag-00189	QLS015sag-00189_30	QLS015sag-00189_30_phage13_3_26903_36_0.83	Medium-quality	Viruses;Duplodnaviria;Heunggongvirae;Uroviricota;Caudoviricetes	26901	No	NA	36	23	0	QLS015sag-00189_30_phage13_3_26903_36_0.83
QLS015	Healthy	QLS015sag-00190	QLS015sag-00190_28	QLS015sag-00190_28_phage0_2_29317_52_0.78	Medium-quality	Viruses;Duplodnaviria;Heunggongvirae;Uroviricota;Caudoviricetes	29316	No	NA	52	24	0	QLS015sag-00190_28_phage0_2_29317_52_0.78
QLS015	Healthy	QLS015sag-00195	QLS015sag-00195_54	QLS015sag-00195_54_phage12_21406_66279_72_0.74	High-quality	Viruses;Duplodnaviria;Heunggongvirae;Uroviricota;Caudoviricetes	44874	No	NA	72	17	1	QLS015sag-00276_44_phage16_18167_67889_76_0.8
QLS015	Healthy	QLS015sag-00196	QLS015sag-00196_7	QLS015sag-00196_7_phage3_451_31743_53_0.85	High-quality	Viruses;Duplodnaviria;Heunggongvirae;Uroviricota;Caudoviricetes	31293	No	NA	51	25	0	QLS015sag-00327_169_phage7_1_26233_45_0.78
QLS015	Healthy	QLS015sag-00196	QLS015sag-00196_27	QLS015sag-00196_27_phage11_3_57233_74_0.8	Complete	Viruses;Duplodnaviria;Heunggongvirae;Uroviricota;Caudoviricetes	57231	Yes	28841	73	22	18	QLS015sag-00196_27_phage11_3_57233_74_0.8
QLS015	Healthy	QLS015sag-00198	QLS015sag-00198_150	QLS015sag-00198_150_phage15_12836_20992_12_0.78	Medium-quality	Viruses;Duplodnaviria;Heunggongvirae;Uroviricota;Caudoviricetes	8157	No	NA	11	1	1	QLS015sag-00198_150_phage15_12836_20992_12_0.78
QLS015	Healthy	QLS015sag-00201	QLS015sag-00201_240	QLS015sag-00201_240_phage26_3_22711_33_0.84	Medium-quality	Viruses;Duplodnaviria;Heunggongvirae;Uroviricota;Caudoviricetes	22709	No	NA	33	24	0	QLS015sag-00201_240_phage26_3_22711_33_0.84
QLS015	Healthy	QLS015sag-00201	QLS015sag-00201_257	QLS015sag-00201_257_phage31_1661_57793_83_0.77	Medium-quality	Viruses;Duplodnaviria;Heunggongvirae;Uroviricota;Caudoviricetes	56133	Yes	45518	83	27	8	QLS015sag-00201_257_phage31_1661_57793_83_0.77
QLS015	Healthy	QLS015sag-00202	QLS015sag-00202_7	QLS015sag-00202_7_phage2_1_9498_13_0.6	Medium-quality	unclassified	9498	No	NA	13	1	9	QLS015sag-00202_7_phage2_1_9498_13_0.6
QLS015	Healthy	QLS015sag-00204	QLS015sag-00204_56	QLS015sag-00204_56_phage1_2911_30114_47_0.83	Medium-quality	Viruses;Duplodnaviria;Heunggongvirae;Uroviricota;Caudoviricetes	27204	No	NA	48	24	0	QLS015sag-00190_28_phage0_2_29317_52_0.78
QLS015	Healthy	QLS015sag-00207	QLS015sag-00207_184	QLS015sag-00207_184_phage25_92_10714_14_0.87	Medium-quality	Viruses;Duplodnaviria;Heunggongvirae;Uroviricota;Caudoviricetes	10623	No	NA	14	1	0	QLS004sag-00352_64_phage22_92_10714_14_0.85
QLS015	Healthy	QLS015sag-00209	QLS015sag-00209_66	QLS015sag-00209_66_phage3_2_27780_50_0.76	Medium-quality	Viruses;Duplodnaviria;Heunggongvirae;Uroviricota;Caudoviricetes	27779	No	NA	50	23	0	QLS015sag-00190_28_phage0_2_29317_52_0.78
QLS015	Healthy	QLS015sag-00213	QLS015sag-00213_28	QLS015sag-00213_28_phage5_113_20427_39_0.85	Medium-quality	Viruses;Duplodnaviria;Heunggongvirae;Uroviricota;Caudoviricetes	20315	No	NA	39	18	1	QLS015sag-00213_28_phage5_113_20427_39_0.85
QLS015	Healthy	QLS015sag-00213	QLS015sag-00213_32	QLS015sag-00213_32_phage7_160_17094_18_0.7	Medium-quality	Viruses;Duplodnaviria;Heunggongvirae;Uroviricota;Caudoviricetes	16935	Yes	7542	19	4	6	QLS010sag-00071_155_phage11_5834_21342_15_0.65
QLS015	Healthy	QLS015sag-00213	QLS015sag-00213_47	QLS015sag-00213_47_phage12_14007_71215_50_0.75	Medium-quality	Viruses;Duplodnaviria;Heunggongvirae;Uroviricota;Caudoviricetes	57209	No	NA	50	1	22	QLS015sag-00213_47_phage12_14007_71215_50_0.75
QLS015	Healthy	QLS015sag-00219	QLS015sag-00219_123	QLS015sag-00219_123_phage14_2056_10710_10_0.73	High-quality	Viruses;Monodnaviria;Shotokuvirae;Cressdnaviricota;Arfiviricetes;Cirlivirales;Circoviridae	8655	No	NA	10	1	0	QLS015sag-00219_123_phage14_2056_10710_10_0.73
QLS015	Healthy	QLS015sag-00219	QLS015sag-00219_160	QLS015sag-00219_160_phage15_4901_25810_22_0.75	High-quality	Viruses;Duplodnaviria;Heunggongvirae;Uroviricota;Caudoviricetes	20909	No	NA	22	1	8	QLS015sag-00219_160_phage15_4901_25810_22_0.75
QLS015	Healthy	QLS015sag-00220	QLS015sag-00220_21	QLS015sag-00220_21_phage0_3_23605_40_0.83	Medium-quality	Viruses;Duplodnaviria;Heunggongvirae;Uroviricota;Caudoviricetes	23603	No	NA	40	13	0	QLS015sag-00220_21_phage0_3_23605_40_0.83
QLS015	Healthy	QLS015sag-00220	QLS015sag-00220_74	QLS015sag-00220_74_phage9_1_39387_62_0.79	Medium-quality	Viruses;Duplodnaviria;Heunggongvirae;Uroviricota;Caudoviricetes	39387	No	NA	61	32	0	QLS015sag-00268_311_phage23_1_35703_56_0.82
QLS015	Healthy	QLS015sag-00221	QLS015sag-00221_40	QLS015sag-00221_40_phage7_60938_81945_15_0.77	Medium-quality	Viruses;Duplodnaviria;Heunggongvirae;Uroviricota;Caudoviricetes	21008	No	NA	15	7	0	QLS015sag-00221_40_phage7_60938_81945_15_0.77
QLS015	Healthy	QLS015sag-00222	QLS015sag-00222_41	QLS015sag-00222_41_phage23_10847_32208_26_0.79	Complete	Viruses;Duplodnaviria;Heunggongvirae;Uroviricota;Caudoviricetes	21362	Yes	10270	26	8	7	QLS015sag-00222_41_phage23_10847_32208_26_0.79
QLS015	Healthy	QLS015sag-00224	QLS015sag-00224_13	QLS015sag-00224_13_phage3_613_9028_12_0.88	Medium-quality	Viruses;Duplodnaviria;Heunggongvirae;Uroviricota;Caudoviricetes	8416	No	NA	12	1	0	QLS015sag-00371_12_phage7_144_8559_12_0.84
QLS015	Healthy	QLS015sag-00226	QLS015sag-00226_161	QLS015sag-00226_161_phage23_15508_44441_28_0.7	Medium-quality	Viruses;Duplodnaviria;Heunggongvirae;Uroviricota;Caudoviricetes	28934	No	NA	27	2	14	QLS015sag-00226_161_phage23_15508_44441_28_0.7
QLS015	Healthy	QLS015sag-00229	QLS015sag-00229_100	QLS015sag-00229_100_phage2_1_24219_45_0.81	Medium-quality	Viruses;Duplodnaviria;Heunggongvirae;Uroviricota;Caudoviricetes	24219	No	NA	45	25	1	QLS015sag-00229_100_phage2_1_24219_45_0.81
QLS015	Healthy	QLS015sag-00229	QLS015sag-00229_120	QLS015sag-00229_120_phage7_2_28847_51_0.84	Medium-quality	Viruses;Duplodnaviria;Heunggongvirae;Uroviricota;Caudoviricetes	28846	No	NA	50	42	0	QLS015sag-00229_120_phage7_2_28847_51_0.84
QLS015	Healthy	QLS015sag-00229	QLS015sag-00229_486	QLS015sag-00229_486_phage13_414_14277_20_0.91	High-quality	Viruses;Duplodnaviria;Heunggongvirae;Uroviricota;Caudoviricetes	13864	No	NA	20	11	0	QLS015sag-00229_486_phage13_414_14277_20_0.91
QLS015	Healthy	QLS015sag-00230	QLS015sag-00230_35	QLS015sag-00230_35_phage3_870_26959_43_0.73	Medium-quality	Viruses;Duplodnaviria;Heunggongvirae;Uroviricota;Caudoviricetes	26090	No	NA	43	19	0	QLS015sag-00230_35_phage3_870_26959_43_0.73
QLS015	Healthy	QLS015sag-00230	QLS015sag-00230_56	QLS015sag-00230_56_phage12_58375_93097_49_0.69	Medium-quality	Viruses;Duplodnaviria;Heunggongvirae;Uroviricota;Caudoviricetes	34723	No	NA	49	23	2	QLS015sag-00230_56_phage12_58375_93097_49_0.69
QLS015	Healthy	QLS015sag-00230	QLS015sag-00230_254	QLS015sag-00230_254_phage20_338_36981_61_0.77	High-quality	Viruses;Duplodnaviria;Heunggongvirae;Uroviricota;Caudoviricetes	36644	No	NA	60	27	0	QLS015sag-00268_54_phage7_88_36327_58_0.84
QLS015	Healthy	QLS015sag-00236	QLS015sag-00236_35	QLS015sag-00236_35_phage9_15508_44441_28_0.63	Medium-quality	Viruses;Duplodnaviria;Heunggongvirae;Uroviricota;Caudoviricetes	28934	No	NA	27	2	14	QLS015sag-00226_161_phage23_15508_44441_28_0.7
QLS015	Healthy	QLS015sag-00236	QLS015sag-00236_37	QLS015sag-00236_37_phage12_37519_73062_56_0.83	Medium-quality	Viruses;Duplodnaviria;Heunggongvirae;Uroviricota;Caudoviricetes	35544	Yes	30931	58	31	4	QLS015sag-00236_37_phage12_37519_73062_56_0.83
QLS015	Healthy	QLS015sag-00236	QLS015sag-00236_187	QLS015sag-00236_187_phage17_2570_19464_27_0.79	High-quality	Viruses;Duplodnaviria;Heunggongvirae;Uroviricota;Caudoviricetes	16895	Yes	12928	27	7	4	QLS015sag-00236_187_phage17_2570_19464_27_0.79
QLS015	Healthy	QLS015sag-00237	QLS015sag-00237_40	QLS015sag-00237_40_phage17_31895_81166_52_0.7	Medium-quality	Viruses;Duplodnaviria;Heunggongvirae;Uroviricota;Caudoviricetes	49272	No	NA	52	1	27	QLS015sag-00237_40_phage17_31895_81166_52_0.7
QLS015	Healthy	QLS015sag-00237	QLS015sag-00237_58	QLS015sag-00237_58_phage26_1396_46269_72_0.77	High-quality	Viruses;Duplodnaviria;Heunggongvirae;Uroviricota;Caudoviricetes	44874	No	NA	72	17	1	QLS015sag-00276_44_phage16_18167_67889_76_0.8
QLS015	Healthy	QLS015sag-00238	QLS015sag-00238_7	QLS015sag-00238_7_phage2_15441_40771_28_0.7	Medium-quality	Viruses;Duplodnaviria;Heunggongvirae;Uroviricota;Caudoviricetes	25331	No	NA	27	2	10	QLS015sag-00060_1257_phage22_3_23941_23_0.78
QLS015	Healthy	QLS015sag-00238	QLS015sag-00238_45	QLS015sag-00238_45_phage15_50217_67028_27_0.81	High-quality	Viruses;Duplodnaviria;Heunggongvirae;Uroviricota;Caudoviricetes	16812	Yes	12210	27	7	4	QLS015sag-00238_45_phage15_50217_67028_27_0.81
QLS015	Healthy	QLS015sag-00239	QLS015sag-00239_21	QLS015sag-00239_21_phage8_15508_44441_28_0.62	Medium-quality	Viruses;Duplodnaviria;Heunggongvirae;Uroviricota;Caudoviricetes	28934	No	NA	27	2	14	QLS015sag-00226_161_phage23_15508_44441_28_0.7
QLS015	Healthy	QLS015sag-00239	QLS015sag-00239_47	QLS015sag-00239_47_phage19_3_13113_24_0.87	High-quality	Viruses;Duplodnaviria;Heunggongvirae;Uroviricota;Caudoviricetes	13111	No	NA	24	7	1	QLS015sag-00194_82_phage2_4_12028_22_0.87
QLS015	Healthy	QLS015sag-00253	QLS015sag-00253_20	QLS015sag-00253_20_phage3_1_17181_26_0.83	Medium-quality	Viruses;Duplodnaviria;Heunggongvirae;Uroviricota;Caudoviricetes	17181	No	NA	26	19	0	QLS015sag-00253_20_phage3_1_17181_26_0.83
QLS015	Healthy	QLS015sag-00259	QLS015sag-00259_47	QLS015sag-00259_47_phage0_401_24595_26_0.7	Medium-quality	Viruses;Duplodnaviria;Heunggongvirae;Uroviricota;Caudoviricetes	24195	No	NA	26	1	3	QLS015sag-00259_47_phage0_401_24595_26_0.7
QLS015	Healthy	QLS015sag-00268	QLS015sag-00268_54	QLS015sag-00268_54_phage7_88_36327_58_0.84	High-quality	Viruses;Duplodnaviria;Heunggongvirae;Uroviricota;Caudoviricetes	36240	No	NA	59	25	0	QLS015sag-00268_54_phage7_88_36327_58_0.84
QLS015	Healthy	QLS015sag-00268	QLS015sag-00268_89	QLS015sag-00268_89_phage16_113_52062_72_0.76	Medium-quality	Viruses;Duplodnaviria;Heunggongvirae;Uroviricota;Caudoviricetes	51950	Yes	45972	73	27	9	QLS015sag-00268_89_phage16_113_52062_72_0.76
QLS015	Healthy	QLS015sag-00268	QLS015sag-00268_311	QLS015sag-00268_311_phage23_1_35703_56_0.82	Medium-quality	Viruses;Duplodnaviria;Heunggongvirae;Uroviricota;Caudoviricetes	35702	No	NA	55	31	0	QLS015sag-00268_311_phage23_1_35703_56_0.82
QLS015	Healthy	QLS015sag-00276	QLS015sag-00276_44	QLS015sag-00276_44_phage16_18167_67889_76_0.8	High-quality	Viruses;Duplodnaviria;Heunggongvirae;Uroviricota;Caudoviricetes	49723	Yes	45704	76	17	2	QLS015sag-00276_44_phage16_18167_67889_76_0.8
QLS015	Healthy	QLS015sag-00280	QLS015sag-00280_33	QLS015sag-00280_33_phage9_11619_66190_67_0.69	High-quality	Viruses;Duplodnaviria;Heunggongvirae;Uroviricota;Caudoviricetes	54572	Yes	36694	70	25	13	QLS015sag-00280_33_phage9_11619_66190_67_0.69
QLS015	Healthy	QLS015sag-00285	QLS015sag-00285_6	QLS015sag-00285_6_phage0_1_9498_13_0.64	Medium-quality	unclassified	9498	No	NA	13	1	9	QLS015sag-00202_7_phage2_1_9498_13_0.6
QLS015	Healthy	QLS015sag-00285	QLS015sag-00285_200	QLS015sag-00285_200_phage23_15102_31083_16_0.72	High-quality	Viruses;Duplodnaviria;Heunggongvirae;Uroviricota;Caudoviricetes	15982	No	NA	16	1	4	QLS015sag-00285_200_phage23_15102_31083_16_0.72
QLS015	Healthy	QLS015sag-00287	QLS015sag-00287_31	QLS015sag-00287_31_phage4_73455_115933_67_0.88	High-quality	Viruses;Duplodnaviria;Heunggongvirae;Uroviricota;Caudoviricetes	42479	Yes	37455	67	32	4	QLS015sag-00287_31_phage4_73455_115933_67_0.88
QLS015	Healthy	QLS015sag-00287	QLS015sag-00287_188	QLS015sag-00287_188_phage19_2_30712_33_0.74	Medium-quality	Viruses;Duplodnaviria;Heunggongvirae;Uroviricota;Caudoviricetes	30711	No	NA	33	1	9	QLS015sag-00287_188_phage19_2_30712_33_0.74
QLS015	Healthy	QLS015sag-00288	QLS015sag-00288_29	QLS015sag-00288_29_phage10_2787_12958_15_0.58	Medium-quality	Viruses;Duplodnaviria;Heunggongvirae;Uroviricota;Caudoviricetes	10172	No	NA	15	1	12	QLS021sag-00150_7_phage2_28415_38585_15_0.54
QLS015	Healthy	QLS015sag-00291	QLS015sag-00291_156	QLS015sag-00291_156_phage8_613_9028_12_0.85	Medium-quality	Viruses;Duplodnaviria;Heunggongvirae;Uroviricota;Caudoviricetes	8416	No	NA	12	1	0	QLS015sag-00371_12_phage7_144_8559_12_0.84
QLS015	Healthy	QLS015sag-00295	QLS015sag-00295_8	QLS015sag-00295_8_phage2_613_12362_16_0.81	High-quality	Viruses;Duplodnaviria;Heunggongvirae;Uroviricota;Caudoviricetes	11750	No	NA	16	1	0	QLS015sag-00317_97_phage20_613_12362_16_0.84
QLS015	Healthy	QLS015sag-00301	QLS015sag-00301_32	QLS015sag-00301_32_phage7_3_26247_41_0.67	High-quality	Viruses;Duplodnaviria;Heunggongvirae;Uroviricota;Caudoviricetes	26245	Yes	13992	42	7	12	QLS015sag-00087_7_phage5_210_26158_41_0.67
QLS015	Healthy	QLS015sag-00307	QLS015sag-00307_98	QLS015sag-00307_98_phage22_613_9028_12_0.87	Medium-quality	Viruses;Duplodnaviria;Heunggongvirae;Uroviricota;Caudoviricetes	8416	No	NA	12	1	0	QLS015sag-00371_12_phage7_144_8559_12_0.84
QLS015	Healthy	QLS015sag-00308	QLS015sag-00308_19	QLS015sag-00308_19_phage4_5329_51480_71_0.78	High-quality	Viruses;Duplodnaviria;Heunggongvirae;Uroviricota;Caudoviricetes	46152	Yes	36520	71	31	9	QLS015sag-00308_19_phage4_5329_51480_71_0.78
QLS015	Healthy	QLS015sag-00308	QLS015sag-00308_25	QLS015sag-00308_25_phage5_2_25700_33_0.82	Medium-quality	Viruses;Duplodnaviria;Heunggongvirae;Uroviricota;Caudoviricetes	25699	No	NA	33	16	2	QLS029sag-00310_40_phage6_159_25628_32_0.79
QLS015	Healthy	QLS015sag-00309	QLS015sag-00309_65	QLS015sag-00309_65_phage13_8049_48668_64_0.76	Medium-quality	Viruses;Duplodnaviria;Heunggongvirae;Uroviricota;Caudoviricetes	40620	Yes	35375	64	34	2	QLS015sag-00309_65_phage13_8049_48668_64_0.76
QLS015	Healthy	QLS015sag-00317	QLS015sag-00317_97	QLS015sag-00317_97_phage20_613_12362_16_0.84	High-quality	Viruses;Duplodnaviria;Heunggongvirae;Uroviricota;Caudoviricetes	11750	No	NA	16	1	0	QLS015sag-00317_97_phage20_613_12362_16_0.84
QLS015	Healthy	QLS015sag-00320	QLS015sag-00320_10	QLS015sag-00320_10_phage1_3_14362_23_0.86	Complete	Viruses;Duplodnaviria;Heunggongvirae;Uroviricota;Caudoviricetes	14360	Yes	8337	23	6	6	QLS015sag-00320_10_phage1_3_14362_23_0.86
QLS015	Healthy	QLS015sag-00320	QLS015sag-00320_140	QLS015sag-00320_140_phage25_24984_37638_17_0.68	Medium-quality	Viruses;Duplodnaviria;Heunggongvirae;Uroviricota;Caudoviricetes	12655	No	NA	17	1	5	QLS015sag-00320_140_phage25_24984_37638_17_0.68
QLS015	Healthy	QLS015sag-00321	QLS015sag-00321_6	QLS015sag-00321_6_phage0_18867_38671_26_0.76	Medium-quality	Viruses;Duplodnaviria;Heunggongvirae;Uroviricota;Caudoviricetes	19805	No	NA	27	15	0	QLS015sag-00321_6_phage0_18867_38671_26_0.76
QLS015	Healthy	QLS015sag-00321	QLS015sag-00321_46	QLS015sag-00321_46_phage3_29561_66819_60_0.79	High-quality	Viruses;Duplodnaviria;Heunggongvirae;Uroviricota;Caudoviricetes	37259	Yes	33099	59	26	4	QLS015sag-00344_44_phage4_6834_42378_55_0.82
QLS015	Healthy	QLS015sag-00322	QLS015sag-00322_35	QLS015sag-00322_35_phage8_28382_55708_43_0.73	Medium-quality	Viruses;Duplodnaviria;Heunggongvirae;Uroviricota;Caudoviricetes	27327	No	NA	42	21	0	QLS015sag-00322_35_phage8_28382_55708_43_0.73
QLS015	Healthy	QLS015sag-00323	QLS015sag-00323_196	QLS015sag-00323_196_phage14_12924_27378_16_0.69	High-quality	Viruses;Duplodnaviria;Heunggongvirae;Uroviricota;Caudoviricetes	14455	No	NA	16	1	6	QLS015sag-00323_196_phage14_12924_27378_16_0.69
QLS015	Healthy	QLS015sag-00331	QLS015sag-00331_16	QLS015sag-00331_16_phage6_3_34115_45_0.86	Medium-quality	Viruses;Duplodnaviria;Heunggongvirae;Uroviricota;Caudoviricetes	34113	Yes	30147	45	18	2	QLS015sag-00331_16_phage6_3_34115_45_0.86
QLS015	Healthy	QLS015sag-00331	QLS015sag-00331_156	QLS015sag-00331_156_phage23_358_10980_14_0.9	Medium-quality	Viruses;Duplodnaviria;Heunggongvirae;Uroviricota;Caudoviricetes	10623	No	NA	14	1	0	QLS004sag-00352_64_phage22_92_10714_14_0.85
QLS015	Healthy	QLS015sag-00344	QLS015sag-00344_20	QLS015sag-00344_20_phage0_3_22192_31_0.78	Medium-quality	Viruses;Duplodnaviria;Heunggongvirae;Uroviricota;Caudoviricetes	22190	No	NA	31	13	0	QLS015sag-00253_62_phage7_30613_51740_28_0.7
QLS015	Healthy	QLS015sag-00344	QLS015sag-00344_44	QLS015sag-00344_44_phage4_6834_42378_55_0.82	High-quality	Viruses;Duplodnaviria;Heunggongvirae;Uroviricota;Caudoviricetes	35545	Yes	31512	57	26	4	QLS015sag-00344_44_phage4_6834_42378_55_0.82
QLS015	Healthy	QLS015sag-00352	QLS015sag-00352_127	QLS015sag-00352_127_phage20_94_11291_20_0.9	Medium-quality	Viruses;Duplodnaviria;Heunggongvirae;Uroviricota;Caudoviricetes	11198	Yes	10301	19	8	2	QLS029sag-00263_11_phage1_94_11303_20_0.87
QLS015	Healthy	QLS015sag-00360	QLS015sag-00360_83	QLS015sag-00360_83_phage11_152_48470_70_0.8	High-quality	Viruses;Duplodnaviria;Heunggongvirae;Uroviricota;Caudoviricetes	48319	Yes	44915	69	21	3	QLS015sag-00147_22_phage6_3_48927_71_0.87
QLS015	Healthy	QLS015sag-00371	QLS015sag-00371_12	QLS015sag-00371_12_phage7_144_8559_12_0.84	Medium-quality	Viruses;Duplodnaviria;Heunggongvirae;Uroviricota;Caudoviricetes	8416	No	NA	12	1	0	QLS015sag-00371_12_phage7_144_8559_12_0.84
QLS015	Healthy	QLS015sag-00375	QLS015sag-00375_79	QLS015sag-00375_79_phage3_3961_39756_44_0.74	High-quality	Viruses;Duplodnaviria;Heunggongvirae;Uroviricota;Caudoviricetes	35796	No	NA	43	25	1	QLS015sag-00375_79_phage3_3961_39756_44_0.74
QLS015	Healthy	QLS015sag-00376	QLS015sag-00376_38	QLS015sag-00376_38_phage13_152_39639_57_0.87	High-quality	Viruses;Duplodnaviria;Heunggongvirae;Uroviricota;Caudoviricetes	39488	No	NA	56	20	1	QLS015sag-00376_38_phage13_152_39639_57_0.87
QLS015	Healthy	QLS015sag-00377	QLS015sag-00377_29	QLS015sag-00377_29_phage6_49_20028_35_0.78	Medium-quality	Viruses;Duplodnaviria;Heunggongvirae;Uroviricota;Caudoviricetes	19980	No	NA	35	18	0	QLS015sag-00377_29_phage6_49_20028_35_0.78
QLS015	Healthy	QLS015sag-00384	QLS015sag-00384_97	QLS015sag-00384_97_phage20_613_12362_16_0.87	High-quality	Viruses;Duplodnaviria;Heunggongvirae;Uroviricota;Caudoviricetes	11750	No	NA	16	1	0	QLS015sag-00317_97_phage20_613_12362_16_0.84
QLS016	Crohn	QLS016sag-00002	QLS016sag-00002_38	QLS016sag-00002_38_phage7_11241_39551_48_0.81	Medium-quality	Viruses;Duplodnaviria;Heunggongvirae;Uroviricota;Caudoviricetes	28311	Yes	25392	46	28	2	QLS016sag-00002_38_phage7_11241_39551_48_0.81
QLS016	Crohn	QLS016sag-00025	QLS016sag-00025_30	QLS016sag-00025_30_phage19_109197_158121_53_0.75	Medium-quality	unclassified	48925	No	NA	53	1	7	QLS016sag-00034_31_phage25_109197_158121_52_0.78
QLS016	Crohn	QLS016sag-00034	QLS016sag-00034_31	QLS016sag-00034_31_phage25_109197_158121_52_0.78	Medium-quality	unclassified	48925	No	NA	52	1	7	QLS016sag-00034_31_phage25_109197_158121_52_0.78
QLS016	Crohn	QLS016sag-00045	QLS016sag-00045_16	QLS016sag-00045_16_phage17_152_24712_26_0.83	Medium-quality	Viruses;Duplodnaviria;Heunggongvirae;Uroviricota;Caudoviricetes	24561	Yes	19947	26	18	4	QLS016sag-00045_16_phage17_152_24712_26_0.83
QLS016	Crohn	QLS016sag-00045	QLS016sag-00045_37	QLS016sag-00045_37_phage29_12800_51454_45_0.71	Medium-quality	Viruses;Duplodnaviria;Heunggongvirae;Uroviricota;Caudoviricetes	38655	No	NA	42	3	25	QLS016sag-00045_37_phage29_12800_51454_45_0.71
QLS016	Crohn	QLS016sag-00048	QLS016sag-00048_40	QLS016sag-00048_40_phage15_18425_56091_47_0.73	Medium-quality	Viruses;Duplodnaviria;Heunggongvirae;Uroviricota;Caudoviricetes	37667	Yes	19173	46	9	9	QLS016sag-00048_40_phage15_18425_56091_47_0.73
QLS016	Crohn	QLS016sag-00049	QLS016sag-00049_34	QLS016sag-00049_34_phage6_92_10003_19_0.97	Medium-quality	Viruses;Duplodnaviria;Heunggongvirae;Uroviricota;Caudoviricetes	9912	No	NA	20	3	0	QLS016sag-00049_34_phage6_92_10003_19_0.97
QLS016	Crohn	QLS016sag-00050	QLS016sag-00050_31	QLS016sag-00050_31_phage6_6656_25137_32_0.86	Medium-quality	Viruses;Duplodnaviria;Heunggongvirae;Uroviricota;Caudoviricetes	18482	No	NA	31	9	0	QLS016sag-00050_31_phage6_6656_25137_32_0.86
QLS016	Crohn	QLS016sag-00053	QLS016sag-00053_26	QLS016sag-00053_26_phage15_1_13375_16_0.72	Medium-quality	Viruses;Duplodnaviria;Heunggongvirae;Uroviricota;Caudoviricetes	13375	No	NA	16	1	5	QLS016sag-00053_26_phage15_1_13375_16_0.72
QLS016	Crohn	QLS016sag-00053	QLS016sag-00053_39	QLS016sag-00053_39_phage28_3_51577_74_0.83	High-quality	Viruses;Duplodnaviria;Heunggongvirae;Uroviricota;Caudoviricetes	51575	Yes	41226	71	19	9	QLS016sag-00078_38_phage16_22625_71301_68_0.8
QLS016	Crohn	QLS016sag-00078	QLS016sag-00078_38	QLS016sag-00078_38_phage16_22625_71301_68_0.8	High-quality	Viruses;Duplodnaviria;Heunggongvirae;Uroviricota;Caudoviricetes	48677	Yes	41226	67	19	5	QLS016sag-00078_38_phage16_22625_71301_68_0.8
QLS016	Crohn	QLS016sag-00078	QLS016sag-00078_140	QLS016sag-00078_140_phage20_1_13375_16_0.64	Medium-quality	Viruses;Duplodnaviria;Heunggongvirae;Uroviricota;Caudoviricetes	13375	No	NA	16	1	5	QLS016sag-00053_26_phage15_1_13375_16_0.72
QLS016	Crohn	QLS016sag-00085	QLS016sag-00085_99	QLS016sag-00085_99_phage15_234_23219_36_0.82	High-quality	Viruses;Duplodnaviria;Heunggongvirae;Uroviricota;Caudoviricetes	22986	Yes	16199	36	3	4	QLS016sag-00161_12_phage2_3_22988_36_0.81
QLS016	Crohn	QLS016sag-00100	QLS016sag-00100_46	QLS016sag-00100_46_phage13_2238_40509_61_0.86	Complete	Viruses;Duplodnaviria;Heunggongvirae;Uroviricota;Caudoviricetes	38272	Yes	33327	61	31	6	QLS016sag-00100_46_phage13_2238_40509_61_0.86
QLS016	Crohn	QLS016sag-00106	QLS016sag-00106_43	QLS016sag-00106_43_phage16_234_23219_36_0.81	High-quality	Viruses;Duplodnaviria;Heunggongvirae;Uroviricota;Caudoviricetes	22986	Yes	16199	36	3	4	QLS016sag-00161_12_phage2_3_22988_36_0.81
QLS016	Crohn	QLS016sag-00111	QLS016sag-00111_57	QLS016sag-00111_57_phage5_92_13526_22_0.87	High-quality	Viruses;Duplodnaviria;Heunggongvirae;Uroviricota;Caudoviricetes	13435	No	NA	23	3	1	QLS016sag-00111_57_phage5_92_13526_22_0.87
QLS016	Crohn	QLS016sag-00112	QLS016sag-00112_19	QLS016sag-00112_19_phage2_88_31270_48_0.85	Medium-quality	Viruses;Duplodnaviria;Heunggongvirae;Uroviricota;Caudoviricetes	31182	Yes	26450	47	33	3	QLS016sag-00112_19_phage2_88_31270_48_0.85
QLS016	Crohn	QLS016sag-00112	QLS016sag-00112_176	QLS016sag-00112_176_phage20_109_10370_18_0.93	Medium-quality	Viruses;Duplodnaviria;Heunggongvirae;Uroviricota;Caudoviricetes	10261	No	NA	18	6	1	QLS016sag-00112_176_phage20_109_10370_18_0.93
QLS016	Crohn	QLS016sag-00141	QLS016sag-00141_21	QLS016sag-00141_21_phage9_13527_32822_25_0.78	Medium-quality	Viruses;Duplodnaviria;Heunggongvirae;Uroviricota;Caudoviricetes	19296	No	NA	24	6	0	QLS016sag-00141_21_phage9_13527_32822_25_0.78
QLS016	Crohn	QLS016sag-00152	QLS016sag-00152_115	QLS016sag-00152_115_phage0_4713_25156_34_0.78	Medium-quality	Viruses;Duplodnaviria;Heunggongvirae;Uroviricota;Caudoviricetes	20444	No	NA	33	8	0	QLS016sag-00152_115_phage0_4713_25156_34_0.78
QLS016	Crohn	QLS016sag-00161	QLS016sag-00161_12	QLS016sag-00161_12_phage2_3_22988_36_0.81	High-quality	Viruses;Duplodnaviria;Heunggongvirae;Uroviricota;Caudoviricetes	22986	Yes	19036	36	3	4	QLS016sag-00161_12_phage2_3_22988_36_0.81
QLS016	Crohn	QLS016sag-00162	QLS016sag-00162_119	QLS016sag-00162_119_phage22_3_23011_28_0.83	Medium-quality	Viruses;Duplodnaviria;Heunggongvirae;Uroviricota;Caudoviricetes	23009	No	NA	27	19	0	QLS016sag-00162_119_phage22_3_23011_28_0.83
QLS016	Crohn	QLS016sag-00164	QLS016sag-00164_41	QLS016sag-00164_41_phage18_29573_51459_25_0.79	High-quality	Viruses;Duplodnaviria;Heunggongvirae;Uroviricota;Caudoviricetes	21887	Yes	13585	25	7	6	QLS016sag-00300_9_phage0_21428_41967_24_0.74
QLS016	Crohn	QLS016sag-00164	QLS016sag-00164_58	QLS016sag-00164_58_phage37_16180_94519_90_0.76	Complete	Viruses;Duplodnaviria;Heunggongvirae;Uroviricota;Caudoviricetes	78340	Yes	41932	89	40	25	QLS016sag-00164_58_phage37_16180_94519_90_0.76
QLS016	Crohn	QLS016sag-00184	QLS016sag-00184_34	QLS016sag-00184_34_phage7_2_27100_43_0.93	Medium-quality	Viruses;Duplodnaviria;Heunggongvirae;Uroviricota;Caudoviricetes	27099	No	NA	42	32	0	QLS016sag-00184_34_phage7_2_27100_43_0.93
QLS016	Crohn	QLS016sag-00184	QLS016sag-00184_49	QLS016sag-00184_49_phage11_7350_19991_22_0.94	High-quality	Viruses;Duplodnaviria;Heunggongvirae;Uroviricota;Caudoviricetes	12642	No	NA	21	7	0	QLS016sag-00184_49_phage11_7350_19991_22_0.94
QLS016	Crohn	QLS016sag-00192	QLS016sag-00192_182	QLS016sag-00192_182_phage19_11241_35225_40_0.84	Medium-quality	Viruses;Duplodnaviria;Heunggongvirae;Uroviricota;Caudoviricetes	23985	Yes	21066	39	22	2	QLS016sag-00192_182_phage19_11241_35225_40_0.84
QLS016	Crohn	QLS016sag-00192	QLS016sag-00192_190	QLS016sag-00192_190_phage21_109_15371_24_0.91	High-quality	Viruses;Duplodnaviria;Heunggongvirae;Uroviricota;Caudoviricetes	15263	No	NA	23	7	2	QLS016sag-00192_190_phage21_109_15371_24_0.91
QLS016	Crohn	QLS016sag-00231	QLS016sag-00231_91	QLS016sag-00231_91_phage4_3_7016_15_0.97	Medium-quality	Viruses;Duplodnaviria;Heunggongvirae;Uroviricota;Caudoviricetes	7014	No	NA	15	3	0	QLS033sag-00190_177_phage17_3_7016_15_0.93
QLS016	Crohn	QLS016sag-00234	QLS016sag-00234_34	QLS016sag-00234_34_phage0_8464_36994_35_0.77	Medium-quality	Viruses;Duplodnaviria;Heunggongvirae;Uroviricota;Caudoviricetes	28531	Yes	8761	35	5	15	QLS016sag-00329_90_phage10_8505_37035_35_0.75
QLS016	Crohn	QLS016sag-00248	QLS016sag-00248_51	QLS016sag-00248_51_phage8_234_23012_36_0.83	High-quality	Viruses;Duplodnaviria;Heunggongvirae;Uroviricota;Caudoviricetes	22778	Yes	15991	36	3	4	QLS016sag-00161_12_phage2_3_22988_36_0.81
QLS016	Crohn	QLS016sag-00259	QLS016sag-00259_82	QLS016sag-00259_82_phage10_92_10003_19_0.92	Medium-quality	Viruses;Duplodnaviria;Heunggongvirae;Uroviricota;Caudoviricetes	9912	No	NA	20	3	0	QLS016sag-00049_34_phage6_92_10003_19_0.97
QLS016	Crohn	QLS016sag-00264	QLS016sag-00264_1	QLS016sag-00264_1_phage1_19724_63208_41_0.71	Medium-quality	unclassified	43485	No	NA	41	1	6	QLS016sag-00264_1_phage1_19724_63208_41_0.71
QLS016	Crohn	QLS016sag-00268	QLS016sag-00268_133	QLS016sag-00268_133_phage23_1_13375_16_0.73	Medium-quality	Viruses;Duplodnaviria;Heunggongvirae;Uroviricota;Caudoviricetes	13375	No	NA	16	1	5	QLS016sag-00053_26_phage15_1_13375_16_0.72
QLS016	Crohn	QLS016sag-00282	QLS016sag-00282_68	QLS016sag-00282_68_phage22_21540_83720_72_0.81	High-quality	Viruses;Duplodnaviria;Heunggongvirae;Uroviricota;Caudoviricetes	62181	Yes	41035	74	40	14	QLS016sag-00282_68_phage22_21540_83720_72_0.81
QLS016	Crohn	QLS016sag-00300	QLS016sag-00300_9	QLS016sag-00300_9_phage0_21428_41967_24_0.74	High-quality	Viruses;Duplodnaviria;Heunggongvirae;Uroviricota;Caudoviricetes	20540	Yes	12238	24	6	6	QLS016sag-00300_9_phage0_21428_41967_24_0.74
QLS016	Crohn	QLS016sag-00300	QLS016sag-00300_51	QLS016sag-00300_51_phage11_8860_52738_56_0.83	High-quality	Viruses;Duplodnaviria;Heunggongvirae;Uroviricota;Caudoviricetes	43879	Yes	41315	58	40	2	QLS016sag-00300_51_phage11_8860_52738_56_0.83
QLS016	Crohn	QLS016sag-00303	QLS016sag-00303_78	QLS016sag-00303_78_phage13_19052_34251_24_0.79	High-quality	Viruses;Duplodnaviria;Heunggongvirae;Uroviricota;Caudoviricetes	15200	Yes	11521	25	3	3	QLS016sag-00303_78_phage13_19052_34251_24_0.79
QLS016	Crohn	QLS016sag-00306	QLS016sag-00306_52	QLS016sag-00306_52_phage9_6428_20974_23_0.81	High-quality	Viruses;Duplodnaviria;Heunggongvirae;Uroviricota;Caudoviricetes	14547	Yes	11521	24	3	2	QLS016sag-00303_78_phage13_19052_34251_24_0.79
QLS016	Crohn	QLS016sag-00312	QLS016sag-00312_65	QLS016sag-00312_65_phage25_3_19039_31_0.9	High-quality	Viruses;Duplodnaviria;Heunggongvirae;Uroviricota;Caudoviricetes	19037	No	NA	31	3	0	QLS016sag-00165_259_phage21_3_17527_30_0.84
QLS016	Crohn	QLS016sag-00322	QLS016sag-00322_10	QLS016sag-00322_10_phage2_92_13526_22_0.88	High-quality	Viruses;Duplodnaviria;Heunggongvirae;Uroviricota;Caudoviricetes	13435	No	NA	23	3	1	QLS016sag-00111_57_phage5_92_13526_22_0.87
QLS016	Crohn	QLS016sag-00343	QLS016sag-00343_76	QLS016sag-00343_76_phage23_234_23219_36_0.88	High-quality	Viruses;Duplodnaviria;Heunggongvirae;Uroviricota;Caudoviricetes	22986	Yes	16199	36	3	4	QLS016sag-00161_12_phage2_3_22988_36_0.81
QLS016	Crohn	QLS016sag-00343	QLS016sag-00343_102	QLS016sag-00343_102_phage41_57093_86569_35_0.75	Medium-quality	Viruses;Duplodnaviria;Heunggongvirae;Uroviricota;Caudoviricetes	29477	No	NA	35	1	10	QLS016sag-00343_102_phage41_57093_86569_35_0.75
QLS016	Crohn	QLS016sag-00351	QLS016sag-00351_62	QLS016sag-00351_62_phage18_92_13526_22_0.91	High-quality	Viruses;Duplodnaviria;Heunggongvirae;Uroviricota;Caudoviricetes	13435	No	NA	23	3	1	QLS016sag-00111_57_phage5_92_13526_22_0.87
QLS016	Crohn	QLS016sag-00365	QLS016sag-00365_75	QLS016sag-00365_75_phage28_3_72894_90_0.8	High-quality	Viruses;Duplodnaviria;Heunggongvirae;Uroviricota;Caudoviricetes	72892	Yes	29523	90	21	16	QLS016sag-00365_75_phage28_3_72894_90_0.8
QLS016	Crohn	QLS016sag-00375	QLS016sag-00375_46	QLS016sag-00375_46_phage20_72303_86724_23_0.75	High-quality	Viruses;Duplodnaviria;Heunggongvirae;Uroviricota;Caudoviricetes	14422	No	NA	23	4	0	QLS016sag-00375_46_phage20_72303_86724_23_0.75
QLS017	IBS	QLS017sag-00007	QLS017sag-00007_53	QLS017sag-00007_53_phage15_2_37834_58_0.89	High-quality	Viruses;Duplodnaviria;Heunggongvirae;Uroviricota;Caudoviricetes	37833	No	NA	57	23	0	QLS017sag-00267_65_phage22_1511_37969_55_0.82
QLS017	IBS	QLS017sag-00011	QLS017sag-00011_40	QLS017sag-00011_40_phage16_6746_52410_70_0.87	High-quality	Viruses;Duplodnaviria;Heunggongvirae;Uroviricota;Caudoviricetes	45665	No	NA	67	19	2	QLS017sag-00155_23_phage5_41469_90644_74_0.81
QLS017	IBS	QLS017sag-00013	QLS017sag-00013_78	QLS017sag-00013_78_phage27_1_24437_33_0.91	Medium-quality	Viruses;Duplodnaviria;Heunggongvirae;Uroviricota;Caudoviricetes	24437	No	NA	33	12	0	QLS017sag-00013_78_phage27_1_24437_33_0.91
QLS017	IBS	QLS017sag-00014	QLS017sag-00014_31	QLS017sag-00014_31_phage10_1_8022_11_0.9	Medium-quality	Viruses;Monodnaviria;Loebvirae;Hofneiviricota;Faserviricetes;Tubulavirales;Inoviridae	8022	No	NA	11	1	0	QLS017sag-00014_31_phage10_1_8022_11_0.9
QLS017	IBS	QLS017sag-00014	QLS017sag-00014_35	QLS017sag-00014_35_phage16_41488_82348_43_0.81	Medium-quality	Viruses;Duplodnaviria;Heunggongvirae;Uroviricota;Caudoviricetes	40861	No	NA	44	24	0	QLS017sag-00014_35_phage16_41488_82348_43_0.81
QLS017	IBS	QLS017sag-00016	QLS017sag-00016_79	QLS017sag-00016_79_phage26_2_20501_34_0.86	Medium-quality	Viruses;Duplodnaviria;Heunggongvirae;Uroviricota;Caudoviricetes	20500	No	NA	33	10	0	QLS017sag-00176_123_phage32_3_20502_34_0.85
QLS017	IBS	QLS017sag-00018	QLS017sag-00018_19	QLS017sag-00018_19_phage8_31201_58912_39_0.77	Medium-quality	Viruses;Duplodnaviria;Heunggongvirae;Uroviricota;Caudoviricetes	27712	No	NA	39	22	0	QLS017sag-00018_19_phage8_31201_58912_39_0.77
QLS017	IBS	QLS017sag-00022	QLS017sag-00022_44	QLS017sag-00022_44_phage11_41556_80766_48_0.79	Medium-quality	Viruses;Duplodnaviria;Heunggongvirae;Uroviricota;Caudoviricetes	39211	Yes	32033	49	26	3	QLS017sag-00022_44_phage11_41556_80766_48_0.79
QLS017	IBS	QLS017sag-00022	QLS017sag-00022_55	QLS017sag-00022_55_phage18_83_46948_63_0.82	Medium-quality	Viruses;Duplodnaviria;Heunggongvirae;Uroviricota;Caudoviricetes	46866	Yes	34988	63	19	7	QLS017sag-00103_38_phage6_83_46234_60_0.77
QLS017	IBS	QLS017sag-00025	QLS017sag-00025_146	QLS017sag-00025_146_phage9_2_24315_50_0.82	Medium-quality	Viruses;Duplodnaviria;Heunggongvirae;Uroviricota;Caudoviricetes	24314	No	NA	50	9	0	QLS017sag-00025_146_phage9_2_24315_50_0.82
QLS017	IBS	QLS017sag-00029	QLS017sag-00029_62	QLS017sag-00029_62_phage8_1_20953_35_0.88	Medium-quality	Viruses;Duplodnaviria;Heunggongvirae;Uroviricota;Caudoviricetes	20953	No	NA	35	11	0	QLS017sag-00176_123_phage32_3_20502_34_0.85
QLS017	IBS	QLS017sag-00036	QLS017sag-00036_54	QLS017sag-00036_54_phage11_2_20444_34_0.85	Medium-quality	Viruses;Duplodnaviria;Heunggongvirae;Uroviricota;Caudoviricetes	20443	No	NA	33	10	0	QLS017sag-00176_123_phage32_3_20502_34_0.85
QLS017	IBS	QLS017sag-00043	QLS017sag-00043_28	QLS017sag-00043_28_phage25_37212_64276_28_0.86	Medium-quality	Viruses;Duplodnaviria;Heunggongvirae;Uroviricota;Caudoviricetes	27065	No	NA	28	1	9	QLS003sag-00101_49_phage11_22514_50414_29_0.82
QLS017	IBS	QLS017sag-00071	QLS017sag-00071_28	QLS017sag-00071_28_phage12_5423_49940_77_0.87	High-quality	Viruses;Duplodnaviria;Heunggongvirae;Uroviricota;Caudoviricetes	44518	Yes	40215	76	53	3	QLS017sag-00071_28_phage12_5423_49940_77_0.87
QLS017	IBS	QLS017sag-00071	QLS017sag-00071_118	QLS017sag-00071_118_phage21_2_6488_12_0.91	Medium-quality	Viruses;Duplodnaviria;Heunggongvirae;Uroviricota;Caudoviricetes	6487	No	NA	12	3	0	QLS017sag-00071_118_phage21_2_6488_12_0.91
QLS017	IBS	QLS017sag-00072	QLS017sag-00072_29	QLS017sag-00072_29_phage9_83_57155_75_0.84	Medium-quality	Viruses;Duplodnaviria;Heunggongvirae;Uroviricota;Caudoviricetes	57073	Yes	45195	76	28	7	QLS017sag-00034_63_phage11_3_54469_72_0.78
QLS017	IBS	QLS017sag-00080	QLS017sag-00080_3	QLS017sag-00080_3_phage1_2_20501_34_0.88	Medium-quality	Viruses;Duplodnaviria;Heunggongvirae;Uroviricota;Caudoviricetes	20500	No	NA	33	10	0	QLS017sag-00176_123_phage32_3_20502_34_0.85
QLS017	IBS	QLS017sag-00082	QLS017sag-00082_1	QLS017sag-00082_1_phage0_2_20501_34_0.89	Medium-quality	Viruses;Duplodnaviria;Heunggongvirae;Uroviricota;Caudoviricetes	20500	No	NA	33	10	0	QLS017sag-00176_123_phage32_3_20502_34_0.85
QLS017	IBS	QLS017sag-00096	QLS017sag-00096_41	QLS017sag-00096_41_phage11_24550_31473_12_0.81	Medium-quality	Viruses;Monodnaviria;Loebvirae;Hofneiviricota;Faserviricetes;Tubulavirales;Inoviridae	6924	No	NA	11	1	2	QLS017sag-00096_41_phage11_24550_31473_12_0.81
QLS017	IBS	QLS017sag-00096	QLS017sag-00096_47	QLS017sag-00096_47_phage15_52173_111911_66_0.66	Medium-quality	Viruses;Duplodnaviria;Heunggongvirae;Uroviricota;Caudoviricetes	59739	Yes	31824	68	19	20	QLS017sag-00096_47_phage15_52173_111911_66_0.66
QLS017	IBS	QLS017sag-00098	QLS017sag-00098_38	QLS017sag-00098_38_phage3_36965_59088_20_0.65	Medium-quality	Viruses;Duplodnaviria;Heunggongvirae;Uroviricota;Caudoviricetes	22124	No	NA	21	7	0	QLS017sag-00098_38_phage3_36965_59088_20_0.65
QLS017	IBS	QLS017sag-00100	QLS017sag-00100_25	QLS017sag-00100_25_phage14_11207_53344_57_0.76	Medium-quality	Viruses;Duplodnaviria;Heunggongvirae;Uroviricota;Caudoviricetes	42138	Yes	32714	57	22	9	QLS017sag-00100_25_phage14_11207_53344_57_0.76
QLS017	IBS	QLS017sag-00102	QLS017sag-00102_23	QLS017sag-00102_23_phage14_32243_64276_31_0.81	Medium-quality	Viruses;Duplodnaviria;Heunggongvirae;Uroviricota;Caudoviricetes	32034	No	NA	31	1	11	QLS017sag-00102_23_phage14_32243_64276_31_0.81
QLS017	IBS	QLS017sag-00103	QLS017sag-00103_9	QLS017sag-00103_9_phage1_9593_33487_32_0.69	Medium-quality	Viruses;Duplodnaviria;Heunggongvirae;Uroviricota;Caudoviricetes	23895	No	NA	33	18	0	QLS017sag-00103_9_phage1_9593_33487_32_0.69
QLS017	IBS	QLS017sag-00103	QLS017sag-00103_38	QLS017sag-00103_38_phage6_83_46234_60_0.77	Medium-quality	Viruses;Duplodnaviria;Heunggongvirae;Uroviricota;Caudoviricetes	46152	Yes	34274	61	17	7	QLS017sag-00103_38_phage6_83_46234_60_0.77
QLS017	IBS	QLS017sag-00116	QLS017sag-00116_24	QLS017sag-00116_24_phage4_197_53410_85_0.82	Medium-quality	Viruses;Duplodnaviria;Heunggongvirae;Uroviricota;Caudoviricetes	53214	No	NA	85	29	3	QLS017sag-00116_24_phage4_197_53410_85_0.82
QLS017	IBS	QLS017sag-00116	QLS017sag-00116_81	QLS017sag-00116_81_phage19_2_55961_52_0.72	Medium-quality	Viruses;Duplodnaviria;Heunggongvirae;Uroviricota;Caudoviricetes;Crassvirales	55960	No	NA	52	1	16	QLS017sag-00116_81_phage19_2_55961_52_0.72
QLS017	IBS	QLS017sag-00116	QLS017sag-00116_93	QLS017sag-00116_93_phage26_85_63134_51_0.79	Medium-quality	Viruses;Duplodnaviria;Heunggongvirae;Uroviricota;Caudoviricetes	63050	No	NA	52	2	24	QLS017sag-00116_93_phage26_85_63134_51_0.79
QLS017	IBS	QLS017sag-00124	QLS017sag-00124_36	QLS017sag-00124_36_phage14_1_37317_41_0.7	Medium-quality	Viruses;Duplodnaviria;Heunggongvirae;Uroviricota;Caudoviricetes	37317	No	NA	41	23	0	QLS017sag-00124_36_phage14_1_37317_41_0.7
QLS017	IBS	QLS017sag-00128	QLS017sag-00128_15	QLS017sag-00128_15_phage1_3754_41101_45_0.81	Medium-quality	Viruses;Duplodnaviria;Heunggongvirae;Uroviricota;Caudoviricetes	37348	No	NA	43	1	18	QLS017sag-00128_15_phage1_3754_41101_45_0.81
QLS017	IBS	QLS017sag-00128	QLS017sag-00128_44	QLS017sag-00128_44_phage15_2_31285_40_0.92	Complete	Viruses;Duplodnaviria;Heunggongvirae;Uroviricota;Caudoviricetes	31283	No	NA	42	8	0	QLS017sag-00128_44_phage15_2_31285_40_0.92
QLS017	IBS	QLS017sag-00130	QLS017sag-00130_42	QLS017sag-00130_42_phage7_269_22944_34_0.78	Medium-quality	Viruses;Duplodnaviria;Heunggongvirae;Uroviricota;Caudoviricetes	22676	No	NA	33	16	0	QLS017sag-00130_42_phage7_269_22944_34_0.78
QLS017	IBS	QLS017sag-00131	QLS017sag-00131_53	QLS017sag-00131_53_phage25_95_23647_42_0.83	Medium-quality	Viruses;Duplodnaviria;Heunggongvirae;Uroviricota;Caudoviricetes	23553	No	NA	40	15	0	QLS017sag-00131_53_phage25_95_23647_42_0.83
QLS017	IBS	QLS017sag-00137	QLS017sag-00137_28	QLS017sag-00137_28_phage10_142_14017_23_0.81	High-quality	Viruses;Duplodnaviria;Heunggongvirae;Uroviricota;Caudoviricetes	13876	Yes	11582	23	2	3	QLS017sag-00137_28_phage10_142_14017_23_0.81
QLS017	IBS	QLS017sag-00138	QLS017sag-00138_127	QLS017sag-00138_127_phage24_105_11595_13_0.94	High-quality	Viruses;Duplodnaviria;Heunggongvirae;Uroviricota;Caudoviricetes	11491	No	NA	13	1	0	QLS017sag-00138_127_phage24_105_11595_13_0.94
QLS017	IBS	QLS017sag-00145	QLS017sag-00145_43	QLS017sag-00145_43_phage13_1511_36920_54_0.8	Medium-quality	Viruses;Duplodnaviria;Heunggongvirae;Uroviricota;Caudoviricetes	35410	No	NA	54	23	0	QLS017sag-00267_65_phage22_1511_37969_55_0.82
QLS017	IBS	QLS017sag-00150	QLS017sag-00150_4	QLS017sag-00150_4_phage0_1_28571_46_0.77	Medium-quality	Viruses;Duplodnaviria;Heunggongvirae;Uroviricota;Caudoviricetes	28571	No	NA	46	23	0	QLS017sag-00150_4_phage0_1_28571_46_0.77
QLS017	IBS	QLS017sag-00150	QLS017sag-00150_30	QLS017sag-00150_30_phage6_35717_46657_13_0.61	Medium-quality	unclassified	10941	No	NA	13	1	6	QLS017sag-00150_30_phage6_35717_46657_13_0.61
QLS017	IBS	QLS017sag-00154	QLS017sag-00154_49	QLS017sag-00154_49_phage13_2_22677_34_0.79	Medium-quality	Viruses;Duplodnaviria;Heunggongvirae;Uroviricota;Caudoviricetes	22676	No	NA	33	16	0	QLS017sag-00130_42_phage7_269_22944_34_0.78
QLS017	IBS	QLS017sag-00155	QLS017sag-00155_23	QLS017sag-00155_23_phage5_41469_90644_74_0.81	High-quality	Viruses;Duplodnaviria;Heunggongvirae;Uroviricota;Caudoviricetes	49176	Yes	41692	71	20	5	QLS017sag-00155_23_phage5_41469_90644_74_0.81
QLS017	IBS	QLS017sag-00159	QLS017sag-00159_142	QLS017sag-00159_142_phage30_3_18870_26_0.82	Medium-quality	Viruses;Duplodnaviria;Heunggongvirae;Uroviricota;Caudoviricetes	18868	No	NA	26	12	1	QLS017sag-00159_142_phage30_3_18870_26_0.82
QLS017	IBS	QLS017sag-00162	QLS017sag-00162_31	QLS017sag-00162_31_phage9_15024_71985_48_0.72	Medium-quality	Viruses;Duplodnaviria;Heunggongvirae;Uroviricota;Caudoviricetes	56962	No	NA	47	1	21	QLS017sag-00162_31_phage9_15024_71985_48_0.72
QLS017	IBS	QLS017sag-00164	QLS017sag-00164_174	QLS017sag-00164_174_phage26_2_20501_34_0.83	Medium-quality	Viruses;Duplodnaviria;Heunggongvirae;Uroviricota;Caudoviricetes	20500	No	NA	33	10	0	QLS017sag-00176_123_phage32_3_20502_34_0.85
QLS017	IBS	QLS017sag-00168	QLS017sag-00168_29	QLS017sag-00168_29_phage11_4593_42688_59_0.83	Medium-quality	Viruses;Duplodnaviria;Heunggongvirae;Uroviricota;Caudoviricetes	38096	Yes	34944	56	18	3	QLS017sag-00168_29_phage11_4593_42688_59_0.83
QLS017	IBS	QLS017sag-00172	QLS017sag-00172_43	QLS017sag-00172_43_phage10_24463_79313_54_0.71	Medium-quality	Viruses;Duplodnaviria;Heunggongvirae;Uroviricota;Caudoviricetes	54851	No	NA	54	1	15	QLS017sag-00060_80_phage13_31693_89251_56_0.74
QLS017	IBS	QLS017sag-00176	QLS017sag-00176_123	QLS017sag-00176_123_phage32_3_20502_34_0.85	Medium-quality	Viruses;Duplodnaviria;Heunggongvirae;Uroviricota;Caudoviricetes	20500	No	NA	34	10	0	QLS017sag-00176_123_phage32_3_20502_34_0.85
QLS017	IBS	QLS017sag-00177	QLS017sag-00177_44	QLS017sag-00177_44_phage15_2_25291_38_0.86	Medium-quality	Viruses;Duplodnaviria;Heunggongvirae;Uroviricota;Caudoviricetes	25290	No	NA	37	17	0	QLS017sag-00177_44_phage15_2_25291_38_0.86
QLS017	IBS	QLS017sag-00177	QLS017sag-00177_58	QLS017sag-00177_58_phage19_1_18945_30_0.84	Medium-quality	Viruses;Duplodnaviria;Heunggongvirae;Uroviricota;Caudoviricetes	18945	No	NA	29	10	0	QLS017sag-00177_58_phage19_1_18945_30_0.84
QLS017	IBS	QLS017sag-00177	QLS017sag-00177_79	QLS017sag-00177_79_phage31_3_28923_43_0.86	Medium-quality	Viruses;Duplodnaviria;Heunggongvirae;Uroviricota;Caudoviricetes	28920	No	NA	41	17	0	QLS017sag-00177_79_phage31_3_28923_43_0.86
QLS017	IBS	QLS017sag-00184	QLS017sag-00184_47	QLS017sag-00184_47_phage1_27243_61909_37_0.75	Medium-quality	Viruses;Duplodnaviria;Heunggongvirae;Uroviricota;Caudoviricetes	34667	No	NA	37	8	4	QLS017sag-00357_86_phage3_27030_60033_36_0.7
QLS017	IBS	QLS017sag-00184	QLS017sag-00184_66	QLS017sag-00184_66_phage3_2183_50223_53_0.74	Medium-quality	Viruses;Duplodnaviria;Heunggongvirae;Uroviricota;Caudoviricetes	48041	No	NA	51	2	7	QLS017sag-00184_66_phage3_2183_50223_53_0.74
QLS017	IBS	QLS017sag-00186	QLS017sag-00186_11	QLS017sag-00186_11_phage2_22361_58004_29_0.72	Medium-quality	Viruses;Duplodnaviria;Heunggongvirae;Uroviricota;Caudoviricetes	35644	No	NA	29	2	12	QLS017sag-00174_8_phage4_15982_51625_28_0.75
QLS017	IBS	QLS017sag-00196	QLS017sag-00196_154	QLS017sag-00196_154_phage36_2_20501_34_0.85	Medium-quality	Viruses;Duplodnaviria;Heunggongvirae;Uroviricota;Caudoviricetes	20500	No	NA	33	10	0	QLS017sag-00176_123_phage32_3_20502_34_0.85
QLS017	IBS	QLS017sag-00197	QLS017sag-00197_30	QLS017sag-00197_30_phage4_2_36298_53_0.89	High-quality	Viruses;Duplodnaviria;Heunggongvirae;Uroviricota;Caudoviricetes	36297	No	NA	53	27	1	QLS017sag-00238_34_phage7_13875_46912_47_0.81
QLS017	IBS	QLS017sag-00197	QLS017sag-00197_37	QLS017sag-00197_37_phage8_2_36811_55_0.86	Medium-quality	Viruses;Duplodnaviria;Heunggongvirae;Uroviricota;Caudoviricetes	36810	No	NA	53	18	1	QLS017sag-00197_37_phage8_2_36811_55_0.86
QLS017	IBS	QLS017sag-00202	QLS017sag-00202_10	QLS017sag-00202_10_phage3_3_12954_13_0.69	High-quality	Viruses;Duplodnaviria;Heunggongvirae;Uroviricota;Caudoviricetes	12952	No	NA	13	1	3	QLS017sag-00202_10_phage3_3_12954_13_0.69
QLS017	IBS	QLS017sag-00202	QLS017sag-00202_19	QLS017sag-00202_19_phage5_22202_36199_15_0.67	Medium-quality	Viruses;Monodnaviria;Loebvirae;Hofneiviricota;Faserviricetes;Tubulavirales;Inoviridae	13998	No	NA	14	1	3	QLS017sag-00202_19_phage5_22202_36199_15_0.67
QLS017	IBS	QLS017sag-00202	QLS017sag-00202_44	QLS017sag-00202_44_phage22_14987_60975_67_0.82	Complete	Viruses;Duplodnaviria;Heunggongvirae;Uroviricota;Caudoviricetes	45989	Yes	37254	66	38	8	QLS017sag-00304_15_phage4_14987_60975_67_0.83
QLS017	IBS	QLS017sag-00205	QLS017sag-00205_58	QLS017sag-00205_58_phage7_15_37785_28_0.75	Medium-quality	Viruses;Duplodnaviria;Heunggongvirae;Uroviricota;Caudoviricetes	37771	No	NA	28	2	13	QLS017sag-00261_74_phage10_3_39261_30_0.71
QLS017	IBS	QLS017sag-00209	QLS017sag-00209_30	QLS017sag-00209_30_phage12_8953_50524_61_0.82	High-quality	Viruses;Duplodnaviria;Heunggongvirae;Uroviricota;Caudoviricetes	41572	No	NA	62	18	1	QLS017sag-00209_30_phage12_8953_50524_61_0.82
QLS017	IBS	QLS017sag-00212	QLS017sag-00212_37	QLS017sag-00212_37_phage2_195_35767_58_0.83	Medium-quality	Viruses;Duplodnaviria;Heunggongvirae;Uroviricota;Caudoviricetes	35573	No	NA	57	20	0	QLS017sag-00212_37_phage2_195_35767_58_0.83
QLS017	IBS	QLS017sag-00212	QLS017sag-00212_62	QLS017sag-00212_62_phage7_306_36471_62_0.85	High-quality	Viruses;Duplodnaviria;Heunggongvirae;Uroviricota;Caudoviricetes	36166	No	NA	61	21	0	QLS017sag-00212_62_phage7_306_36471_62_0.85
QLS017	IBS	QLS017sag-00212	QLS017sag-00212_85	QLS017sag-00212_85_phage19_3_28962_43_0.83	Medium-quality	Viruses;Duplodnaviria;Heunggongvirae;Uroviricota;Caudoviricetes	28959	No	NA	42	17	0	QLS017sag-00177_79_phage31_3_28923_43_0.86
QLS017	IBS	QLS017sag-00217	QLS017sag-00217_56	QLS017sag-00217_56_phage7_2_32591_51_0.86	Medium-quality	Viruses;Duplodnaviria;Heunggongvirae;Uroviricota;Caudoviricetes	32590	No	NA	50	23	0	QLS017sag-00065_198_phage14_1_30662_48_0.85
QLS017	IBS	QLS017sag-00220	QLS017sag-00220_34	QLS017sag-00220_34_phage12_30770_101312_69_0.79	Medium-quality	Viruses;Duplodnaviria;Heunggongvirae;Uroviricota;Caudoviricetes	70543	No	NA	67	2	16	QLS017sag-00220_34_phage12_30770_101312_69_0.79
QLS017	IBS	QLS017sag-00222	QLS017sag-00222_109	QLS017sag-00222_109_phage22_2_23082_36_0.78	Medium-quality	Viruses;Duplodnaviria;Heunggongvirae;Uroviricota;Caudoviricetes	23081	No	NA	34	24	0	QLS017sag-00222_109_phage22_2_23082_36_0.78
QLS017	IBS	QLS017sag-00225	QLS017sag-00225_19	QLS017sag-00225_19_phage1_12925_46226_43_0.69	Medium-quality	Viruses;Duplodnaviria;Heunggongvirae;Uroviricota;Caudoviricetes	33302	Yes	26786	42	10	3	QLS017sag-00225_19_phage1_12925_46226_43_0.69
QLS017	IBS	QLS017sag-00229	QLS017sag-00229_58	QLS017sag-00229_58_phage9_41930_69238_32_0.73	Medium-quality	Viruses;Duplodnaviria;Heunggongvirae;Uroviricota;Caudoviricetes	27309	Yes	23424	32	14	3	QLS017sag-00384_56_phage5_41930_69235_32_0.71
QLS017	IBS	QLS017sag-00229	QLS017sag-00229_70	QLS017sag-00229_70_phage12_6937_57154_68_0.77	Medium-quality	Viruses;Duplodnaviria;Heunggongvirae;Uroviricota;Caudoviricetes	50218	Yes	39908	69	28	3	QLS017sag-00034_63_phage11_3_54469_72_0.78
QLS017	IBS	QLS017sag-00230	QLS017sag-00230_190	QLS017sag-00230_190_phage46_2_20501_34_0.88	Medium-quality	Viruses;Duplodnaviria;Heunggongvirae;Uroviricota;Caudoviricetes	20500	No	NA	33	10	0	QLS017sag-00176_123_phage32_3_20502_34_0.85
QLS017	IBS	QLS017sag-00238	QLS017sag-00238_34	QLS017sag-00238_34_phage7_13875_46912_47_0.81	Medium-quality	Viruses;Duplodnaviria;Heunggongvirae;Uroviricota;Caudoviricetes	33038	No	NA	47	26	0	QLS017sag-00238_34_phage7_13875_46912_47_0.81
QLS017	IBS	QLS017sag-00248	QLS017sag-00248_38	QLS017sag-00248_38_phage12_2_37188_57_0.88	High-quality	Viruses;Duplodnaviria;Heunggongvirae;Uroviricota;Caudoviricetes	37187	No	NA	56	23	0	QLS017sag-00267_65_phage22_1511_37969_55_0.82
QLS017	IBS	QLS017sag-00254	QLS017sag-00254_34	QLS017sag-00254_34_phage10_16987_58932_31_0.71	Medium-quality	Viruses;Duplodnaviria;Heunggongvirae;Uroviricota;Caudoviricetes	41946	No	NA	31	2	14	QLS017sag-00261_74_phage10_3_39261_30_0.71
QLS017	IBS	QLS017sag-00254	QLS017sag-00254_37	QLS017sag-00254_37_phage14_26026_84566_89_0.71	Medium-quality	Viruses;Duplodnaviria;Heunggongvirae;Uroviricota;Caudoviricetes	58541	Yes	47884	89	29	9	QLS017sag-00261_100_phage19_1114_58833_87_0.66
QLS017	IBS	QLS017sag-00261	QLS017sag-00261_74	QLS017sag-00261_74_phage10_3_39261_30_0.71	Medium-quality	Viruses;Duplodnaviria;Heunggongvirae;Uroviricota;Caudoviricetes	39259	No	NA	30	2	14	QLS017sag-00261_74_phage10_3_39261_30_0.71
QLS017	IBS	QLS017sag-00261	QLS017sag-00261_100	QLS017sag-00261_100_phage19_1114_58833_87_0.66	Medium-quality	Viruses;Duplodnaviria;Heunggongvirae;Uroviricota;Caudoviricetes	57720	Yes	47063	87	29	9	QLS017sag-00261_100_phage19_1114_58833_87_0.66
QLS017	IBS	QLS017sag-00264	QLS017sag-00264_58	QLS017sag-00264_58_phage7_2_32595_26_0.8	Medium-quality	Viruses;Duplodnaviria;Heunggongvirae;Uroviricota;Caudoviricetes	32594	No	NA	26	1	6	QLS017sag-00264_58_phage7_2_32595_26_0.8
QLS017	IBS	QLS017sag-00267	QLS017sag-00267_65	QLS017sag-00267_65_phage22_1511_37969_55_0.82	High-quality	Viruses;Duplodnaviria;Heunggongvirae;Uroviricota;Caudoviricetes	36459	No	NA	55	23	0	QLS017sag-00267_65_phage22_1511_37969_55_0.82
QLS017	IBS	QLS017sag-00269	QLS017sag-00269_13	QLS017sag-00269_13_phage6_2_20501_34_0.89	Medium-quality	Viruses;Duplodnaviria;Heunggongvirae;Uroviricota;Caudoviricetes	20500	No	NA	33	10	0	QLS017sag-00176_123_phage32_3_20502_34_0.85
QLS017	IBS	QLS017sag-00272	QLS017sag-00272_67	QLS017sag-00272_67_phage13_2_20471_34_0.82	Medium-quality	Viruses;Duplodnaviria;Heunggongvirae;Uroviricota;Caudoviricetes	20470	No	NA	33	10	0	QLS017sag-00176_123_phage32_3_20502_34_0.85
QLS017	IBS	QLS017sag-00274	QLS017sag-00274_22	QLS017sag-00274_22_phage18_60523_137755_75_0.78	High-quality	Viruses;Duplodnaviria;Heunggongvirae;Uroviricota;Caudoviricetes	77233	No	NA	74	2	22	QLS017sag-00274_22_phage18_60523_137755_75_0.78
QLS017	IBS	QLS017sag-00304	QLS017sag-00304_15	QLS017sag-00304_15_phage4_14987_60975_67_0.83	Complete	Viruses;Duplodnaviria;Heunggongvirae;Uroviricota;Caudoviricetes	45989	Yes	37254	66	38	8	QLS017sag-00304_15_phage4_14987_60975_67_0.83
QLS017	IBS	QLS017sag-00309	QLS017sag-00309_15	QLS017sag-00309_15_phage6_24626_50799_33_0.78	Medium-quality	Viruses;Duplodnaviria;Heunggongvirae;Uroviricota;Caudoviricetes	26174	No	NA	33	2	9	QLS017sag-00309_15_phage6_24626_50799_33_0.78
QLS017	IBS	QLS017sag-00326	QLS017sag-00326_8	QLS017sag-00326_8_phage0_398_18426_21_0.65	High-quality	Viruses;Duplodnaviria;Heunggongvirae;Uroviricota;Caudoviricetes	18029	Yes	11045	21	2	6	QLS017sag-00326_8_phage0_398_18426_21_0.65
QLS017	IBS	QLS017sag-00326	QLS017sag-00326_135	QLS017sag-00326_135_phage9_242_32933_30_0.75	Medium-quality	Viruses;Duplodnaviria;Heunggongvirae;Uroviricota;Caudoviricetes	32692	No	NA	30	1	6	QLS017sag-00326_135_phage9_242_32933_30_0.75
QLS017	IBS	QLS017sag-00329	QLS017sag-00329_72	QLS017sag-00329_72_phage34_2_20501_34_0.85	Medium-quality	Viruses;Duplodnaviria;Heunggongvirae;Uroviricota;Caudoviricetes	20500	No	NA	33	10	0	QLS017sag-00176_123_phage32_3_20502_34_0.85
QLS017	IBS	QLS017sag-00330	QLS017sag-00330_73	QLS017sag-00330_73_phage6_4264_42291_26_0.65	Medium-quality	Viruses;Duplodnaviria;Heunggongvirae;Uroviricota;Caudoviricetes	38028	No	NA	26	1	6	QLS017sag-00330_73_phage6_4264_42291_26_0.65
QLS017	IBS	QLS017sag-00337	QLS017sag-00337_30	QLS017sag-00337_30_phage16_2_20501_34_0.82	Medium-quality	Viruses;Duplodnaviria;Heunggongvirae;Uroviricota;Caudoviricetes	20500	No	NA	33	10	0	QLS017sag-00176_123_phage32_3_20502_34_0.85
QLS017	IBS	QLS017sag-00348	QLS017sag-00348_19	QLS017sag-00348_19_phage6_509_8867_12_0.92	Medium-quality	Viruses;Monodnaviria;Loebvirae;Hofneiviricota;Faserviricetes;Tubulavirales;Inoviridae	8359	No	NA	12	1	0	QLS017sag-00348_19_phage6_509_8867_12_0.92
QLS017	IBS	QLS017sag-00349	QLS017sag-00349_65	QLS017sag-00349_65_phage8_3_33878_52_0.86	Medium-quality	Viruses;Duplodnaviria;Heunggongvirae;Uroviricota;Caudoviricetes	33876	No	NA	52	23	0	QLS017sag-00267_65_phage22_1511_37969_55_0.82
QLS017	IBS	QLS017sag-00356	QLS017sag-00356_293	QLS017sag-00356_293_phage10_836_23316_35_0.76	Medium-quality	Viruses;Duplodnaviria;Heunggongvirae;Uroviricota;Caudoviricetes	22481	No	NA	35	17	0	QLS017sag-00356_293_phage10_836_23316_35_0.76
QLS017	IBS	QLS017sag-00360	QLS017sag-00360_12	QLS017sag-00360_12_phage7_4706_28974_30_0.84	Medium-quality	Viruses;Monodnaviria;Loebvirae;Hofneiviricota;Faserviricetes;Tubulavirales;Inoviridae	24269	No	NA	30	1	7	QLS017sag-00307_156_phage37_24505_46638_27_0.73
QLS017	IBS	QLS017sag-00360	QLS017sag-00360_17	QLS017sag-00360_17_phage12_77279_145776_71_0.79	High-quality	Viruses;Duplodnaviria;Heunggongvirae;Uroviricota;Caudoviricetes	68498	Yes	46650	73	25	15	QLS017sag-00360_17_phage12_77279_145776_71_0.79
QLS017	IBS	QLS017sag-00377	QLS017sag-00377_12	QLS017sag-00377_12_phage1_5373_15098_14_0.88	Medium-quality	Viruses;Duplodnaviria;Heunggongvirae;Uroviricota;Caudoviricetes	9726	No	NA	14	3	0	QLS017sag-00377_12_phage1_5373_15098_14_0.88
QLS017	IBS	QLS017sag-00382	QLS017sag-00382_47	QLS017sag-00382_47_phage29_95_46854_73_0.8	High-quality	Viruses;Duplodnaviria;Heunggongvirae;Uroviricota;Caudoviricetes	46760	Yes	39552	71	25	4	QLS017sag-00382_47_phage29_95_46854_73_0.8
QLS017	IBS	QLS017sag-00384	QLS017sag-00384_56	QLS017sag-00384_56_phage5_41930_69235_32_0.71	Medium-quality	Viruses;Duplodnaviria;Heunggongvirae;Uroviricota;Caudoviricetes	27306	Yes	23421	32	14	3	QLS017sag-00384_56_phage5_41930_69235_32_0.71
QLS018	Healthy	QLS018sag-00005	QLS018sag-00005_42	QLS018sag-00005_42_phage14_11769_40872_41_0.83	Medium-quality	Viruses;Duplodnaviria;Heunggongvirae;Uroviricota;Caudoviricetes	29104	No	NA	41	14	0	QLS018sag-00060_18_phage2_11769_40872_41_0.77
QLS018	Healthy	QLS018sag-00008	QLS018sag-00008_46	QLS018sag-00008_46_phage16_40465_54072_18_0.84	High-quality	Viruses;Duplodnaviria;Heunggongvirae;Uroviricota;Caudoviricetes	13608	Yes	10140	19	7	3	QLS018sag-00257_34_phage9_39850_52165_17_0.81
QLS018	Healthy	QLS018sag-00012	QLS018sag-00012_211	QLS018sag-00012_211_phage17_14293_35936_32_0.73	Medium-quality	Viruses;Duplodnaviria;Heunggongvirae;Uroviricota;Caudoviricetes	21644	No	NA	32	13	0	QLS018sag-00012_211_phage17_14293_35936_32_0.73
QLS018	Healthy	QLS018sag-00019	QLS018sag-00019_42	QLS018sag-00019_42_phage2_14111_35936_33_0.68	Medium-quality	Viruses;Duplodnaviria;Heunggongvirae;Uroviricota;Caudoviricetes	21826	No	NA	33	13	0	QLS018sag-00012_211_phage17_14293_35936_32_0.73
QLS018	Healthy	QLS018sag-00022	QLS018sag-00022_18	QLS018sag-00022_18_phage2_82_43436_60_0.75	High-quality	Viruses;Duplodnaviria;Heunggongvirae;Uroviricota;Caudoviricetes	43355	Yes	38034	59	33	5	QLS018sag-00022_18_phage2_82_43436_60_0.75
QLS018	Healthy	QLS018sag-00029	QLS018sag-00029_44	QLS018sag-00029_44_phage24_119_54352_53_0.8	Medium-quality	Viruses;Duplodnaviria;Heunggongvirae;Uroviricota;Caudoviricetes	54234	No	NA	53	1	13	QLS018sag-00276_27_phage0_3_50362_49_0.8
QLS018	Healthy	QLS018sag-00030	QLS018sag-00030_51	QLS018sag-00030_51_phage17_304_48460_69_0.82	Complete	Viruses;Duplodnaviria;Heunggongvirae;Uroviricota;Caudoviricetes	48157	Yes	36936	70	43	9	QLS018sag-00218_12_phage3_304_48460_69_0.79
QLS018	Healthy	QLS018sag-00032	QLS018sag-00032_4	QLS018sag-00032_4_phage0_285_11644_21_0.89	High-quality	Viruses;Duplodnaviria;Heunggongvirae;Uroviricota;Caudoviricetes	11360	No	NA	21	9	0	QLS018sag-00208_50_phage12_285_11644_21_0.88
QLS018	Healthy	QLS018sag-00033	QLS018sag-00033_35	QLS018sag-00033_35_phage2_117_26595_20_0.64	Medium-quality	Viruses;Duplodnaviria;Heunggongvirae;Uroviricota;Caudoviricetes	26479	No	NA	20	6	1	QLS005sag-00333_109_phage14_39337_65112_21_0.7
QLS018	Healthy	QLS018sag-00035	QLS018sag-00035_165	QLS018sag-00035_165_phage19_613_11277_11_0.88	High-quality	Viruses;Duplodnaviria;Heunggongvirae;Uroviricota;Caudoviricetes	10665	No	NA	11	1	0	QLS018sag-00058_106_phage5_1_10204_10_0.89
QLS018	Healthy	QLS018sag-00035	QLS018sag-00035_167	QLS018sag-00035_167_phage20_2_22549_27_0.77	Medium-quality	Viruses;Duplodnaviria;Heunggongvirae;Uroviricota;Caudoviricetes	22548	No	NA	26	19	0	QLS018sag-00311_35_phage10_2_22549_27_0.73
QLS018	Healthy	QLS018sag-00036	QLS018sag-00036_29	QLS018sag-00036_29_phage6_4974_50362_43_0.82	Medium-quality	Viruses;Duplodnaviria;Heunggongvirae;Uroviricota;Caudoviricetes	45389	No	NA	42	1	10	QLS018sag-00276_27_phage0_3_50362_49_0.8
QLS018	Healthy	QLS018sag-00036	QLS018sag-00036_43	QLS018sag-00036_43_phage8_15311_31299_21_0.74	High-quality	Viruses;Duplodnaviria;Heunggongvirae;Uroviricota;Caudoviricetes	15989	Yes	11924	22	7	6	QLS018sag-00047_49_phage6_15311_31299_21_0.68
QLS018	Healthy	QLS018sag-00038	QLS018sag-00038_51	QLS018sag-00038_51_phage26_6101_49489_39_0.8	Medium-quality	Viruses;Duplodnaviria;Heunggongvirae;Uroviricota;Caudoviricetes	43388	No	NA	39	1	9	QLS018sag-00038_51_phage26_6101_49489_39_0.8
QLS018	Healthy	QLS018sag-00038	QLS018sag-00038_252	QLS018sag-00038_252_phage35_1_20215_32_0.96	Medium-quality	Viruses;Duplodnaviria;Heunggongvirae;Uroviricota;Caudoviricetes	20215	No	NA	33	29	0	QLS018sag-00124_200_phage14_607_20379_31_0.89
QLS018	Healthy	QLS018sag-00050	QLS018sag-00050_141	QLS018sag-00050_141_phage23_2_43250_65_0.87	High-quality	Viruses;Duplodnaviria;Heunggongvirae;Uroviricota;Caudoviricetes	43249	Yes	37197	65	43	5	QLS018sag-00333_147_phage19_2_43250_65_0.87
QLS018	Healthy	QLS018sag-00052	QLS018sag-00052_38	QLS018sag-00052_38_phage13_1088_37984_29_0.8	Medium-quality	Viruses;Duplodnaviria;Heunggongvirae;Uroviricota;Caudoviricetes	36897	No	NA	29	1	3	QLS018sag-00052_38_phage13_1088_37984_29_0.8
QLS018	Healthy	QLS018sag-00052	QLS018sag-00052_45	QLS018sag-00052_45_phage18_37424_82787_60_0.82	High-quality	Viruses;Duplodnaviria;Heunggongvirae;Uroviricota;Caudoviricetes	45364	Yes	36873	59	39	8	QLS018sag-00205_51_phage14_35766_83468_62_0.82
QLS018	Healthy	QLS018sag-00057	QLS018sag-00057_37	QLS018sag-00057_37_phage7_2_43250_65_0.88	High-quality	Viruses;Duplodnaviria;Heunggongvirae;Uroviricota;Caudoviricetes	43249	Yes	37197	65	43	5	QLS018sag-00333_147_phage19_2_43250_65_0.87
QLS018	Healthy	QLS018sag-00058	QLS018sag-00058_106	QLS018sag-00058_106_phage5_1_10204_10_0.89	High-quality	Viruses;Duplodnaviria;Heunggongvirae;Uroviricota;Caudoviricetes	10204	No	NA	9	1	0	QLS018sag-00058_106_phage5_1_10204_10_0.89
QLS018	Healthy	QLS018sag-00060	QLS018sag-00060_18	QLS018sag-00060_18_phage2_11769_40872_41_0.77	Medium-quality	Viruses;Duplodnaviria;Heunggongvirae;Uroviricota;Caudoviricetes	29104	No	NA	41	14	0	QLS018sag-00060_18_phage2_11769_40872_41_0.77
QLS018	Healthy	QLS018sag-00060	QLS018sag-00060_268	QLS018sag-00060_268_phage25_33160_68601_39_0.8	Medium-quality	Viruses;Duplodnaviria;Heunggongvirae;Uroviricota;Caudoviricetes	35442	Yes	31472	39	24	2	QLS018sag-00060_268_phage25_33160_68601_39_0.8
QLS018	Healthy	QLS018sag-00063	QLS018sag-00063_28	QLS018sag-00063_28_phage23_53352_80935_46_0.81	Medium-quality	Viruses;Duplodnaviria;Heunggongvirae;Uroviricota;Caudoviricetes	27584	Yes	22173	46	23	5	QLS018sag-00063_28_phage23_53352_80935_46_0.81
QLS018	Healthy	QLS018sag-00063	QLS018sag-00063_141	QLS018sag-00063_141_phage35_13271_28711_15_0.69	Medium-quality	Viruses;Duplodnaviria;Heunggongvirae;Uroviricota;Caudoviricetes	15441	No	NA	15	1	11	QLS018sag-00063_141_phage35_13271_28711_15_0.69
QLS018	Healthy	QLS018sag-00064	QLS018sag-00064_27	QLS018sag-00064_27_phage12_4974_50362_43_0.75	Medium-quality	Viruses;Duplodnaviria;Heunggongvirae;Uroviricota;Caudoviricetes	45389	No	NA	42	1	10	QLS018sag-00276_27_phage0_3_50362_49_0.8
QLS018	Healthy	QLS018sag-00072	QLS018sag-00072_162	QLS018sag-00072_162_phage25_2_43250_65_0.86	High-quality	Viruses;Duplodnaviria;Heunggongvirae;Uroviricota;Caudoviricetes	43249	Yes	37197	65	43	5	QLS018sag-00333_147_phage19_2_43250_65_0.87
QLS018	Healthy	QLS018sag-00073	QLS018sag-00073_14	QLS018sag-00073_14_phage4_382_37018_42_0.74	Medium-quality	Viruses;Duplodnaviria;Heunggongvirae;Uroviricota;Caudoviricetes	36637	No	NA	42	1	9	QLS018sag-00073_14_phage4_382_37018_42_0.74
QLS018	Healthy	QLS018sag-00073	QLS018sag-00073_21	QLS018sag-00073_21_phage8_304_48370_68_0.79	Complete	Viruses;Duplodnaviria;Heunggongvirae;Uroviricota;Caudoviricetes	48067	Yes	36936	69	43	9	QLS018sag-00218_12_phage3_304_48460_69_0.79
QLS018	Healthy	QLS018sag-00075	QLS018sag-00075_26	QLS018sag-00075_26_phage3_6172_28984_34_0.69	Medium-quality	Viruses;Duplodnaviria;Heunggongvirae;Uroviricota;Caudoviricetes	22813	No	NA	34	13	0	QLS018sag-00012_211_phage17_14293_35936_32_0.73
QLS018	Healthy	QLS018sag-00087	QLS018sag-00087_46	QLS018sag-00087_46_phage10_2_24811_32_0.85	Medium-quality	Viruses;Duplodnaviria;Heunggongvirae;Uroviricota;Caudoviricetes	24810	No	NA	32	22	0	QLS018sag-00110_86_phage6_2_24856_32_0.82
QLS018	Healthy	QLS018sag-00087	QLS018sag-00087_75	QLS018sag-00087_75_phage17_613_17849_19_0.84	High-quality	Viruses;Monodnaviria;Shotokuvirae;Cressdnaviricota;Arfiviricetes;Cirlivirales;Circoviridae	17237	No	NA	19	2	0	QLS018sag-00338_115_phage32_483_16088_17_0.87
QLS018	Healthy	QLS018sag-00088	QLS018sag-00088_81	QLS018sag-00088_81_phage14_1652_52048_85_0.75	High-quality	Viruses;Duplodnaviria;Heunggongvirae;Uroviricota;Caudoviricetes	50397	Yes	45659	80	20	2	QLS018sag-00088_81_phage14_1652_52048_85_0.75
QLS018	Healthy	QLS018sag-00090	QLS018sag-00090_255	QLS018sag-00090_255_phage14_3_22550_27_0.77	Medium-quality	Viruses;Duplodnaviria;Heunggongvirae;Uroviricota;Caudoviricetes	22548	No	NA	26	19	0	QLS018sag-00311_35_phage10_2_22549_27_0.73
QLS018	Healthy	QLS018sag-00091	QLS018sag-00091_39	QLS018sag-00091_39_phage11_41481_89183_62_0.83	High-quality	Viruses;Duplodnaviria;Heunggongvirae;Uroviricota;Caudoviricetes	47703	Yes	39212	60	39	8	QLS018sag-00205_51_phage14_35766_83468_62_0.82
QLS018	Healthy	QLS018sag-00096	QLS018sag-00096_20	QLS018sag-00096_20_phage2_613_11277_11_0.88	High-quality	Viruses;Duplodnaviria;Heunggongvirae;Uroviricota;Caudoviricetes	10665	No	NA	11	1	0	QLS018sag-00058_106_phage5_1_10204_10_0.89
QLS018	Healthy	QLS018sag-00106	QLS018sag-00106_21	QLS018sag-00106_21_phage10_188_48274_63_0.85	High-quality	Viruses;Duplodnaviria;Heunggongvirae;Uroviricota;Caudoviricetes	48087	Yes	39014	61	39	8	QLS018sag-00205_51_phage14_35766_83468_62_0.82
QLS018	Healthy	QLS018sag-00110	QLS018sag-00110_86	QLS018sag-00110_86_phage6_2_24856_32_0.82	Medium-quality	Viruses;Duplodnaviria;Heunggongvirae;Uroviricota;Caudoviricetes	24855	No	NA	32	22	0	QLS018sag-00110_86_phage6_2_24856_32_0.82
QLS018	Healthy	QLS018sag-00110	QLS018sag-00110_106	QLS018sag-00110_106_phage9_3_22550_27_0.76	Medium-quality	Viruses;Duplodnaviria;Heunggongvirae;Uroviricota;Caudoviricetes	22548	No	NA	26	19	0	QLS018sag-00311_35_phage10_2_22549_27_0.73
QLS018	Healthy	QLS018sag-00110	QLS018sag-00110_161	QLS018sag-00110_161_phage19_1849_16088_16_0.76	High-quality	Viruses;Monodnaviria;Shotokuvirae;Cressdnaviricota;Arfiviricetes;Cirlivirales;Circoviridae	14240	No	NA	16	2	0	QLS018sag-00338_115_phage32_483_16088_17_0.87
QLS018	Healthy	QLS018sag-00119	QLS018sag-00119_28	QLS018sag-00119_28_phage10_41481_89183_62_0.81	High-quality	Viruses;Duplodnaviria;Heunggongvirae;Uroviricota;Caudoviricetes	47703	Yes	39212	60	39	8	QLS018sag-00205_51_phage14_35766_83468_62_0.82
QLS018	Healthy	QLS018sag-00122	QLS018sag-00122_7	QLS018sag-00122_7_phage1_240_51353_84_0.76	High-quality	Viruses;Duplodnaviria;Heunggongvirae;Uroviricota;Caudoviricetes	51114	Yes	44964	78	20	2	QLS018sag-00088_81_phage14_1652_52048_85_0.75
QLS018	Healthy	QLS018sag-00125	QLS018sag-00125_3	QLS018sag-00125_3_phage0_351_28217_39_0.74	Medium-quality	Viruses;Duplodnaviria;Heunggongvirae;Uroviricota;Caudoviricetes	27867	No	NA	39	2	9	QLS018sag-00125_3_phage0_351_28217_39_0.74
QLS018	Healthy	QLS018sag-00125	QLS018sag-00125_112	QLS018sag-00125_112_phage18_292_9866_11_0.78	Medium-quality	Viruses;Duplodnaviria;Heunggongvirae;Uroviricota;Caudoviricetes	9575	No	NA	11	1	0	QLS018sag-00125_112_phage18_292_9866_11_0.78
QLS018	Healthy	QLS018sag-00127	QLS018sag-00127_54	QLS018sag-00127_54_phage6_41317_111640_100_0.73	Complete	Viruses;Duplodnaviria;Heunggongvirae;Uroviricota;Caudoviricetes	70324	Yes	45883	100	20	10	QLS018sag-00127_54_phage6_41317_111640_100_0.73
QLS018	Healthy	QLS018sag-00130	QLS018sag-00130_30	QLS018sag-00130_30_phage7_6435_52079_56_0.75	High-quality	Viruses;Duplodnaviria;Heunggongvirae;Uroviricota;Caudoviricetes	45645	Yes	33297	55	29	6	QLS018sag-00130_30_phage7_6435_52079_56_0.75
QLS018	Healthy	QLS018sag-00149	QLS018sag-00149_11	QLS018sag-00149_11_phage4_3_22550_27_0.77	Medium-quality	Viruses;Duplodnaviria;Heunggongvirae;Uroviricota;Caudoviricetes	22548	No	NA	26	19	0	QLS018sag-00311_35_phage10_2_22549_27_0.73
QLS018	Healthy	QLS018sag-00149	QLS018sag-00149_40	QLS018sag-00149_40_phage16_1849_16088_16_0.75	High-quality	Viruses;Monodnaviria;Shotokuvirae;Cressdnaviricota;Arfiviricetes;Cirlivirales;Circoviridae	14240	No	NA	16	2	0	QLS018sag-00338_115_phage32_483_16088_17_0.87
QLS018	Healthy	QLS018sag-00149	QLS018sag-00149_215	QLS018sag-00149_215_phage24_3_24857_32_0.82	Medium-quality	Viruses;Duplodnaviria;Heunggongvirae;Uroviricota;Caudoviricetes	24855	No	NA	32	22	0	QLS018sag-00110_86_phage6_2_24856_32_0.82
QLS018	Healthy	QLS018sag-00158	QLS018sag-00158_131	QLS018sag-00158_131_phage10_232_10237_16_0.74	Medium-quality	Viruses;Duplodnaviria;Heunggongvirae;Uroviricota;Caudoviricetes	10006	No	NA	16	1	0	QLS018sag-00158_131_phage10_232_10237_16_0.74
QLS018	Healthy	QLS018sag-00161	QLS018sag-00161_58	QLS018sag-00161_58_phage16_483_20655_19_0.82	High-quality	Viruses;Monodnaviria;Shotokuvirae;Cressdnaviricota;Arfiviricetes;Cirlivirales;Circoviridae	20173	No	NA	19	2	0	QLS018sag-00265_41_phage8_1849_20655_18_0.79
QLS018	Healthy	QLS018sag-00161	QLS018sag-00161_216	QLS018sag-00161_216_phage21_3_22550_27_0.79	Medium-quality	Viruses;Duplodnaviria;Heunggongvirae;Uroviricota;Caudoviricetes	22548	No	NA	26	19	0	QLS018sag-00311_35_phage10_2_22549_27_0.73
QLS018	Healthy	QLS018sag-00165	QLS018sag-00165_103	QLS018sag-00165_103_phage18_3_22550_27_0.82	Medium-quality	Viruses;Duplodnaviria;Heunggongvirae;Uroviricota;Caudoviricetes	22548	No	NA	26	19	0	QLS018sag-00311_35_phage10_2_22549_27_0.73
QLS018	Healthy	QLS018sag-00165	QLS018sag-00165_276	QLS018sag-00165_276_phage32_613_16218_17_0.87	High-quality	Viruses;Monodnaviria;Shotokuvirae;Cressdnaviricota;Arfiviricetes;Cirlivirales;Circoviridae	15606	No	NA	17	2	0	QLS018sag-00338_115_phage32_483_16088_17_0.87
QLS018	Healthy	QLS018sag-00165	QLS018sag-00165_293	QLS018sag-00165_293_phage36_3_24857_32_0.85	Medium-quality	Viruses;Duplodnaviria;Heunggongvirae;Uroviricota;Caudoviricetes	24855	No	NA	32	22	0	QLS018sag-00110_86_phage6_2_24856_32_0.82
QLS018	Healthy	QLS018sag-00166	QLS018sag-00166_105	QLS018sag-00166_105_phage16_40475_54616_20_0.78	Medium-quality	Viruses;Duplodnaviria;Heunggongvirae;Uroviricota;Caudoviricetes	14142	Yes	9257	20	5	2	QLS018sag-00166_105_phage16_40475_54616_20_0.78
QLS018	Healthy	QLS018sag-00168	QLS018sag-00168_53	QLS018sag-00168_53_phage14_8410_40872_46_0.73	Medium-quality	Viruses;Duplodnaviria;Heunggongvirae;Uroviricota;Caudoviricetes	32463	No	NA	46	16	0	QLS018sag-00168_53_phage14_8410_40872_46_0.73
QLS018	Healthy	QLS018sag-00170	QLS018sag-00170_64	QLS018sag-00170_64_phage13_2152_45397_52_0.71	Medium-quality	Viruses;Duplodnaviria;Heunggongvirae;Uroviricota;Caudoviricetes	43246	No	NA	52	33	0	QLS018sag-00170_64_phage13_2152_45397_52_0.71
QLS018	Healthy	QLS018sag-00172	QLS018sag-00172_49	QLS018sag-00172_49_phage20_188_48274_63_0.81	High-quality	Viruses;Duplodnaviria;Heunggongvirae;Uroviricota;Caudoviricetes	48087	Yes	39014	61	39	8	QLS018sag-00205_51_phage14_35766_83468_62_0.82
QLS018	Healthy	QLS018sag-00175	QLS018sag-00175_17	QLS018sag-00175_17_phage5_18_32712_45_0.73	Medium-quality	Viruses;Duplodnaviria;Heunggongvirae;Uroviricota;Caudoviricetes	32695	Yes	26462	42	16	4	QLS018sag-00175_17_phage5_18_32712_45_0.73
QLS018	Healthy	QLS018sag-00176	QLS018sag-00176_28	QLS018sag-00176_28_phage17_145_55724_74_0.85	Complete	Viruses;Duplodnaviria;Heunggongvirae;Uroviricota;Caudoviricetes	55580	Yes	44142	70	41	10	QLS018sag-00176_28_phage17_145_55724_74_0.85
QLS018	Healthy	QLS018sag-00176	QLS018sag-00176_29	QLS018sag-00176_29_phage19_194_54427_52_0.86	Medium-quality	Viruses;Duplodnaviria;Heunggongvirae;Uroviricota;Caudoviricetes	54234	No	NA	53	1	13	QLS018sag-00276_27_phage0_3_50362_49_0.8
QLS018	Healthy	QLS018sag-00178	QLS018sag-00178_23	QLS018sag-00178_23_phage8_188_48585_64_0.85	High-quality	Viruses;Duplodnaviria;Heunggongvirae;Uroviricota;Caudoviricetes	48398	Yes	39014	62	39	9	QLS018sag-00205_51_phage14_35766_83468_62_0.82
QLS018	Healthy	QLS018sag-00180	QLS018sag-00180_41	QLS018sag-00180_41_phage17_188_44037_57_0.86	High-quality	Viruses;Duplodnaviria;Heunggongvirae;Uroviricota;Caudoviricetes	43850	Yes	39014	55	39	4	QLS018sag-00205_51_phage14_35766_83468_62_0.82
QLS018	Healthy	QLS018sag-00181	QLS018sag-00181_31	QLS018sag-00181_31_phage6_3_22550_27_0.81	Medium-quality	Viruses;Duplodnaviria;Heunggongvirae;Uroviricota;Caudoviricetes	22548	No	NA	26	19	0	QLS018sag-00311_35_phage10_2_22549_27_0.73
QLS018	Healthy	QLS018sag-00181	QLS018sag-00181_153	QLS018sag-00181_153_phage19_613_11277_11_0.86	High-quality	Viruses;Duplodnaviria;Heunggongvirae;Uroviricota;Caudoviricetes	10665	No	NA	11	1	0	QLS018sag-00058_106_phage5_1_10204_10_0.89
QLS018	Healthy	QLS018sag-00184	QLS018sag-00184_30	QLS018sag-00184_30_phage8_613_11277_11_0.88	High-quality	Viruses;Duplodnaviria;Heunggongvirae;Uroviricota;Caudoviricetes	10665	No	NA	11	1	0	QLS018sag-00058_106_phage5_1_10204_10_0.89
QLS018	Healthy	QLS018sag-00184	QLS018sag-00184_173	QLS018sag-00184_173_phage20_3_24857_32_0.82	Medium-quality	Viruses;Duplodnaviria;Heunggongvirae;Uroviricota;Caudoviricetes	24855	No	NA	32	22	0	QLS018sag-00110_86_phage6_2_24856_32_0.82
QLS018	Healthy	QLS018sag-00197	QLS018sag-00197_11	QLS018sag-00197_11_phage2_3_24857_32_0.8	Medium-quality	Viruses;Duplodnaviria;Heunggongvirae;Uroviricota;Caudoviricetes	24855	No	NA	32	22	0	QLS018sag-00110_86_phage6_2_24856_32_0.82
QLS018	Healthy	QLS018sag-00197	QLS018sag-00197_180	QLS018sag-00197_180_phage19_613_11277_11_0.87	High-quality	Viruses;Duplodnaviria;Heunggongvirae;Uroviricota;Caudoviricetes	10665	No	NA	11	1	0	QLS018sag-00058_106_phage5_1_10204_10_0.89
QLS018	Healthy	QLS018sag-00199	QLS018sag-00199_27	QLS018sag-00199_27_phage4_2_43250_65_0.89	High-quality	Viruses;Duplodnaviria;Heunggongvirae;Uroviricota;Caudoviricetes	43249	Yes	37197	65	43	5	QLS018sag-00333_147_phage19_2_43250_65_0.87
QLS018	Healthy	QLS018sag-00200	QLS018sag-00200_30	QLS018sag-00200_30_phage5_135_36739_51_0.77	High-quality	Viruses;Duplodnaviria;Heunggongvirae;Uroviricota;Caudoviricetes	36605	Yes	30315	50	25	6	QLS018sag-00200_30_phage5_135_36739_51_0.77
QLS018	Healthy	QLS018sag-00201	QLS018sag-00201_13	QLS018sag-00201_13_phage0_2_28624_32_0.85	Medium-quality	Viruses;Duplodnaviria;Heunggongvirae;Uroviricota;Caudoviricetes	28623	Yes	22571	32	22	5	QLS018sag-00213_15_phage5_2_28624_32_0.83
QLS018	Healthy	QLS018sag-00202	QLS018sag-00202_229	QLS018sag-00202_229_phage15_4220_14225_16_0.72	Medium-quality	Viruses;Duplodnaviria;Heunggongvirae;Uroviricota;Caudoviricetes	10006	No	NA	16	1	0	QLS018sag-00158_131_phage10_232_10237_16_0.74
QLS018	Healthy	QLS018sag-00204	QLS018sag-00204_52	QLS018sag-00204_52_phage7_1849_16088_16_0.81	High-quality	Viruses;Monodnaviria;Shotokuvirae;Cressdnaviricota;Arfiviricetes;Cirlivirales;Circoviridae	14240	No	NA	16	2	0	QLS018sag-00338_115_phage32_483_16088_17_0.87
QLS018	Healthy	QLS018sag-00205	QLS018sag-00205_51	QLS018sag-00205_51_phage14_35766_83468_62_0.82	High-quality	Viruses;Duplodnaviria;Heunggongvirae;Uroviricota;Caudoviricetes	47703	Yes	39212	60	39	8	QLS018sag-00205_51_phage14_35766_83468_62_0.82
QLS018	Healthy	QLS018sag-00206	QLS018sag-00206_30	QLS018sag-00206_30_phage10_36559_89183_69_0.85	High-quality	Viruses;Duplodnaviria;Heunggongvirae;Uroviricota;Caudoviricetes	52625	Yes	39212	67	39	12	QLS018sag-00205_51_phage14_35766_83468_62_0.82
QLS018	Healthy	QLS018sag-00208	QLS018sag-00208_35	QLS018sag-00208_35_phage9_7524_21763_16_0.77	High-quality	Viruses;Monodnaviria;Shotokuvirae;Cressdnaviricota;Arfiviricetes;Cirlivirales;Circoviridae	14240	No	NA	16	2	0	QLS018sag-00338_115_phage32_483_16088_17_0.87
QLS018	Healthy	QLS018sag-00208	QLS018sag-00208_50	QLS018sag-00208_50_phage12_285_11644_21_0.88	High-quality	Viruses;Duplodnaviria;Heunggongvirae;Uroviricota;Caudoviricetes	11360	No	NA	21	9	0	QLS018sag-00208_50_phage12_285_11644_21_0.88
QLS018	Healthy	QLS018sag-00208	QLS018sag-00208_205	QLS018sag-00208_205_phage15_2_24411_30_0.77	Medium-quality	Viruses;Duplodnaviria;Heunggongvirae;Uroviricota;Caudoviricetes	24410	No	NA	30	21	0	QLS018sag-00110_86_phage6_2_24856_32_0.82
QLS018	Healthy	QLS018sag-00213	QLS018sag-00213_15	QLS018sag-00213_15_phage5_2_28624_32_0.83	Medium-quality	Viruses;Duplodnaviria;Heunggongvirae;Uroviricota;Caudoviricetes	28623	Yes	22571	32	22	5	QLS018sag-00213_15_phage5_2_28624_32_0.83
QLS018	Healthy	QLS018sag-00218	QLS018sag-00218_12	QLS018sag-00218_12_phage3_304_48460_69_0.79	Complete	Viruses;Duplodnaviria;Heunggongvirae;Uroviricota;Caudoviricetes	48157	Yes	36936	70	43	9	QLS018sag-00218_12_phage3_304_48460_69_0.79
QLS018	Healthy	QLS018sag-00219	QLS018sag-00219_39	QLS018sag-00219_39_phage11_52376_77966_37_0.71	Medium-quality	Viruses;Duplodnaviria;Heunggongvirae;Uroviricota;Caudoviricetes	25591	No	NA	35	16	0	QLS018sag-00219_39_phage11_52376_77966_37_0.71
QLS018	Healthy	QLS018sag-00220	QLS018sag-00220_202	QLS018sag-00220_202_phage19_2_8982_15_0.94	Medium-quality	Viruses;Duplodnaviria;Heunggongvirae;Uroviricota;Caudoviricetes	8981	No	NA	15	6	0	QLS018sag-00220_202_phage19_2_8982_15_0.94
QLS018	Healthy	QLS018sag-00222	QLS018sag-00222_6	QLS018sag-00222_6_phage2_2_43250_65_0.89	High-quality	Viruses;Duplodnaviria;Heunggongvirae;Uroviricota;Caudoviricetes	43249	Yes	37197	65	43	5	QLS018sag-00333_147_phage19_2_43250_65_0.87
QLS018	Healthy	QLS018sag-00231	QLS018sag-00231_44	QLS018sag-00231_44_phage18_25127_53477_48_0.77	Medium-quality	Viruses;Duplodnaviria;Heunggongvirae;Uroviricota;Caudoviricetes	28351	Yes	22940	48	25	5	QLS018sag-00063_28_phage23_53352_80935_46_0.81
QLS018	Healthy	QLS018sag-00235	QLS018sag-00235_40	QLS018sag-00235_40_phage14_35471_52780_20_0.69	Medium-quality	Viruses;Duplodnaviria;Heunggongvirae;Uroviricota;Caudoviricetes	17310	Yes	8848	21	6	6	QLS018sag-00235_40_phage14_35471_52780_20_0.69
QLS018	Healthy	QLS018sag-00238	QLS018sag-00238_161	QLS018sag-00238_161_phage20_3_22550_27_0.84	Medium-quality	Viruses;Duplodnaviria;Heunggongvirae;Uroviricota;Caudoviricetes	22548	No	NA	26	19	0	QLS018sag-00311_35_phage10_2_22549_27_0.73
QLS018	Healthy	QLS018sag-00238	QLS018sag-00238_214	QLS018sag-00238_214_phage36_1849_16088_16_0.81	High-quality	Viruses;Monodnaviria;Shotokuvirae;Cressdnaviricota;Arfiviricetes;Cirlivirales;Circoviridae	14240	No	NA	16	2	0	QLS018sag-00338_115_phage32_483_16088_17_0.87
QLS018	Healthy	QLS018sag-00238	QLS018sag-00238_223	QLS018sag-00238_223_phage38_3_24857_32_0.87	Medium-quality	Viruses;Duplodnaviria;Heunggongvirae;Uroviricota;Caudoviricetes	24855	No	NA	32	22	0	QLS018sag-00110_86_phage6_2_24856_32_0.82
QLS018	Healthy	QLS018sag-00239	QLS018sag-00239_268	QLS018sag-00239_268_phage19_2_14606_14_0.84	High-quality	Viruses;Duplodnaviria;Heunggongvirae;Uroviricota;Caudoviricetes	14605	No	NA	14	1	0	QLS018sag-00239_268_phage19_2_14606_14_0.84
QLS018	Healthy	QLS018sag-00245	QLS018sag-00245_39	QLS018sag-00245_39_phage16_1_32216_38_0.82	Medium-quality	Viruses;Duplodnaviria;Heunggongvirae;Uroviricota;Caudoviricetes	32216	Yes	27380	37	25	4	QLS018sag-00245_39_phage16_1_32216_38_0.82
QLS018	Healthy	QLS018sag-00249	QLS018sag-00249_43	QLS018sag-00249_43_phage18_2_43250_65_0.88	High-quality	Viruses;Duplodnaviria;Heunggongvirae;Uroviricota;Caudoviricetes	43249	Yes	37197	65	43	5	QLS018sag-00333_147_phage19_2_43250_65_0.87
QLS018	Healthy	QLS018sag-00250	QLS018sag-00250_3	QLS018sag-00250_3_phage0_613_11277_11_0.83	High-quality	Viruses;Duplodnaviria;Heunggongvirae;Uroviricota;Caudoviricetes	10665	No	NA	11	1	0	QLS018sag-00058_106_phage5_1_10204_10_0.89
QLS018	Healthy	QLS018sag-00250	QLS018sag-00250_124	QLS018sag-00250_124_phage18_3_24857_32_0.83	Medium-quality	Viruses;Duplodnaviria;Heunggongvirae;Uroviricota;Caudoviricetes	24855	No	NA	32	22	0	QLS018sag-00110_86_phage6_2_24856_32_0.82
QLS018	Healthy	QLS018sag-00250	QLS018sag-00250_154	QLS018sag-00250_154_phage23_3_22550_27_0.79	Medium-quality	Viruses;Duplodnaviria;Heunggongvirae;Uroviricota;Caudoviricetes	22548	No	NA	26	19	0	QLS018sag-00311_35_phage10_2_22549_27_0.73
QLS018	Healthy	QLS018sag-00253	QLS018sag-00253_42	QLS018sag-00253_42_phage28_33351_84697_68_0.82	High-quality	Viruses;Duplodnaviria;Heunggongvirae;Uroviricota;Caudoviricetes	51347	Yes	39212	66	39	11	QLS018sag-00205_51_phage14_35766_83468_62_0.82
QLS018	Healthy	QLS018sag-00257	QLS018sag-00257_31	QLS018sag-00257_31_phage3_4974_37053_27_0.71	Medium-quality	Viruses;Duplodnaviria;Heunggongvirae;Uroviricota;Caudoviricetes	32080	No	NA	27	1	6	QLS018sag-00257_31_phage3_4974_37053_27_0.71
QLS018	Healthy	QLS018sag-00257	QLS018sag-00257_34	QLS018sag-00257_34_phage9_39850_52165_17_0.81	Medium-quality	Viruses;Duplodnaviria;Heunggongvirae;Uroviricota;Caudoviricetes	12316	Yes	8848	18	6	3	QLS018sag-00257_34_phage9_39850_52165_17_0.81
QLS018	Healthy	QLS018sag-00259	QLS018sag-00259_53	QLS018sag-00259_53_phage7_2_24856_32_0.85	Medium-quality	Viruses;Duplodnaviria;Heunggongvirae;Uroviricota;Caudoviricetes	24855	No	NA	32	22	0	QLS018sag-00110_86_phage6_2_24856_32_0.82
QLS018	Healthy	QLS018sag-00259	QLS018sag-00259_66	QLS018sag-00259_66_phage12_613_11277_11_0.91	High-quality	Viruses;Duplodnaviria;Heunggongvirae;Uroviricota;Caudoviricetes	10665	No	NA	11	1	0	QLS018sag-00058_106_phage5_1_10204_10_0.89
QLS018	Healthy	QLS018sag-00260	QLS018sag-00260_20	QLS018sag-00260_20_phage6_3_24857_32_0.81	Medium-quality	Viruses;Duplodnaviria;Heunggongvirae;Uroviricota;Caudoviricetes	24855	No	NA	32	22	0	QLS018sag-00110_86_phage6_2_24856_32_0.82
QLS018	Healthy	QLS018sag-00260	QLS018sag-00260_58	QLS018sag-00260_58_phage15_613_11277_11_0.91	High-quality	Viruses;Duplodnaviria;Heunggongvirae;Uroviricota;Caudoviricetes	10665	No	NA	11	1	0	QLS018sag-00058_106_phage5_1_10204_10_0.89
QLS018	Healthy	QLS018sag-00265	QLS018sag-00265_39	QLS018sag-00265_39_phage7_3_24857_32_0.82	Medium-quality	Viruses;Duplodnaviria;Heunggongvirae;Uroviricota;Caudoviricetes	24855	No	NA	32	22	0	QLS018sag-00110_86_phage6_2_24856_32_0.82
QLS018	Healthy	QLS018sag-00265	QLS018sag-00265_41	QLS018sag-00265_41_phage8_1849_20655_18_0.79	High-quality	Viruses;Monodnaviria;Shotokuvirae;Cressdnaviricota;Arfiviricetes;Cirlivirales;Circoviridae	18807	No	NA	18	2	0	QLS018sag-00265_41_phage8_1849_20655_18_0.79
QLS018	Healthy	QLS018sag-00275	QLS018sag-00275_16	QLS018sag-00275_16_phage8_15311_31299_21_0.71	High-quality	Viruses;Duplodnaviria;Heunggongvirae;Uroviricota;Caudoviricetes	15989	Yes	11924	22	7	6	QLS018sag-00047_49_phage6_15311_31299_21_0.68
QLS018	Healthy	QLS018sag-00279	QLS018sag-00279_147	QLS018sag-00279_147_phage17_3_35556_54_0.84	High-quality	Viruses;Duplodnaviria;Heunggongvirae;Uroviricota;Caudoviricetes	35554	No	NA	54	40	0	QLS018sag-00299_114_phage3_72_35494_52_0.67
QLS018	Healthy	QLS018sag-00283	QLS018sag-00283_14	QLS018sag-00283_14_phage9_41481_89183_62_0.81	High-quality	Viruses;Duplodnaviria;Heunggongvirae;Uroviricota;Caudoviricetes	47703	Yes	39212	60	39	8	QLS018sag-00205_51_phage14_35766_83468_62_0.82
QLS018	Healthy	QLS018sag-00285	QLS018sag-00285_20	QLS018sag-00285_20_phage4_613_11277_11_0.89	High-quality	Viruses;Duplodnaviria;Heunggongvirae;Uroviricota;Caudoviricetes	10665	No	NA	11	1	0	QLS018sag-00058_106_phage5_1_10204_10_0.89
QLS018	Healthy	QLS018sag-00285	QLS018sag-00285_252	QLS018sag-00285_252_phage18_138_24151_27_0.82	Medium-quality	Viruses;Duplodnaviria;Heunggongvirae;Uroviricota;Caudoviricetes	24014	No	NA	28	21	0	QLS018sag-00110_86_phage6_2_24856_32_0.82
QLS018	Healthy	QLS018sag-00286	QLS018sag-00286_21	QLS018sag-00286_21_phage0_613_11277_11_0.84	High-quality	Viruses;Duplodnaviria;Heunggongvirae;Uroviricota;Caudoviricetes	10665	No	NA	11	1	0	QLS018sag-00058_106_phage5_1_10204_10_0.89
QLS018	Healthy	QLS018sag-00286	QLS018sag-00286_67	QLS018sag-00286_67_phage10_3_24857_32_0.85	Medium-quality	Viruses;Duplodnaviria;Heunggongvirae;Uroviricota;Caudoviricetes	24855	No	NA	32	22	0	QLS018sag-00110_86_phage6_2_24856_32_0.82
QLS018	Healthy	QLS018sag-00286	QLS018sag-00286_69	QLS018sag-00286_69_phage11_3_22550_27_0.83	Medium-quality	Viruses;Duplodnaviria;Heunggongvirae;Uroviricota;Caudoviricetes	22548	No	NA	26	19	0	QLS018sag-00311_35_phage10_2_22549_27_0.73
QLS018	Healthy	QLS018sag-00287	QLS018sag-00287_44	QLS018sag-00287_44_phage9_19552_64434_59_0.81	Medium-quality	Viruses;Duplodnaviria;Heunggongvirae;Uroviricota;Caudoviricetes	44883	Yes	28424	59	18	7	QLS018sag-00287_44_phage9_19552_64434_59_0.81
QLS018	Healthy	QLS018sag-00287	QLS018sag-00287_47	QLS018sag-00287_47_phage12_16702_46089_42_0.77	Medium-quality	Viruses;Duplodnaviria;Heunggongvirae;Uroviricota;Caudoviricetes	29388	Yes	27151	42	16	2	QLS018sag-00287_47_phage12_16702_46089_42_0.77
QLS018	Healthy	QLS018sag-00294	QLS018sag-00294_61	QLS018sag-00294_61_phage15_20694_72588_63_0.7	Medium-quality	Viruses;Duplodnaviria;Heunggongvirae;Uroviricota;Caudoviricetes	51895	Yes	41512	63	21	3	QLS018sag-00294_61_phage15_20694_72588_63_0.7
QLS018	Healthy	QLS018sag-00301	QLS018sag-00301_151	QLS018sag-00301_151_phage29_41481_89183_62_0.83	High-quality	Viruses;Duplodnaviria;Heunggongvirae;Uroviricota;Caudoviricetes	47703	Yes	39212	60	39	8	QLS018sag-00205_51_phage14_35766_83468_62_0.82
QLS018	Healthy	QLS018sag-00302	QLS018sag-00302_69	QLS018sag-00302_69_phage19_52_46330_58_0.74	Medium-quality	Viruses;Duplodnaviria;Heunggongvirae;Uroviricota;Caudoviricetes	46279	No	NA	58	33	0	QLS018sag-00170_64_phage13_2152_45397_52_0.71
QLS018	Healthy	QLS018sag-00311	QLS018sag-00311_24	QLS018sag-00311_24_phage8_613_11277_11_0.8	High-quality	Viruses;Duplodnaviria;Heunggongvirae;Uroviricota;Caudoviricetes	10665	No	NA	11	1	0	QLS018sag-00058_106_phage5_1_10204_10_0.89
QLS018	Healthy	QLS018sag-00311	QLS018sag-00311_35	QLS018sag-00311_35_phage10_2_22549_27_0.73	Medium-quality	Viruses;Duplodnaviria;Heunggongvirae;Uroviricota;Caudoviricetes	22548	No	NA	26	19	0	QLS018sag-00311_35_phage10_2_22549_27_0.73
QLS018	Healthy	QLS018sag-00317	QLS018sag-00317_38	QLS018sag-00317_38_phage11_3_22550_27_0.82	Medium-quality	Viruses;Duplodnaviria;Heunggongvirae;Uroviricota;Caudoviricetes	22548	No	NA	26	19	0	QLS018sag-00311_35_phage10_2_22549_27_0.73
QLS018	Healthy	QLS018sag-00317	QLS018sag-00317_221	QLS018sag-00317_221_phage28_2_24856_32_0.86	Medium-quality	Viruses;Duplodnaviria;Heunggongvirae;Uroviricota;Caudoviricetes	24855	No	NA	32	22	0	QLS018sag-00110_86_phage6_2_24856_32_0.82
QLS018	Healthy	QLS018sag-00317	QLS018sag-00317_235	QLS018sag-00317_235_phage32_613_11277_11_0.87	High-quality	Viruses;Duplodnaviria;Heunggongvirae;Uroviricota;Caudoviricetes	10665	No	NA	11	1	0	QLS018sag-00058_106_phage5_1_10204_10_0.89
QLS018	Healthy	QLS018sag-00327	QLS018sag-00327_217	QLS018sag-00327_217_phage15_613_11277_11_0.82	High-quality	Viruses;Duplodnaviria;Heunggongvirae;Uroviricota;Caudoviricetes	10665	No	NA	11	1	0	QLS018sag-00058_106_phage5_1_10204_10_0.89
QLS018	Healthy	QLS018sag-00331	QLS018sag-00331_24	QLS018sag-00331_24_phage10_19843_57356_42_0.73	Medium-quality	Viruses;Duplodnaviria;Heunggongvirae;Uroviricota;Caudoviricetes	37514	No	NA	42	1	9	QLS018sag-00331_24_phage10_19843_57356_42_0.73
QLS018	Healthy	QLS018sag-00331	QLS018sag-00331_38	QLS018sag-00331_38_phage17_304_48460_69_0.82	Complete	Viruses;Duplodnaviria;Heunggongvirae;Uroviricota;Caudoviricetes	48157	Yes	36936	70	43	9	QLS018sag-00218_12_phage3_304_48460_69_0.79
QLS018	Healthy	QLS018sag-00333	QLS018sag-00333_147	QLS018sag-00333_147_phage19_2_43250_65_0.87	High-quality	Viruses;Duplodnaviria;Heunggongvirae;Uroviricota;Caudoviricetes	43249	Yes	37197	65	43	5	QLS018sag-00333_147_phage19_2_43250_65_0.87
QLS018	Healthy	QLS018sag-00338	QLS018sag-00338_34	QLS018sag-00338_34_phage18_3_24857_32_0.89	Medium-quality	Viruses;Duplodnaviria;Heunggongvirae;Uroviricota;Caudoviricetes	24855	No	NA	32	22	0	QLS018sag-00110_86_phage6_2_24856_32_0.82
QLS018	Healthy	QLS018sag-00338	QLS018sag-00338_115	QLS018sag-00338_115_phage32_483_16088_17_0.87	High-quality	Viruses;Monodnaviria;Shotokuvirae;Cressdnaviricota;Arfiviricetes;Cirlivirales;Circoviridae	15606	No	NA	17	2	0	QLS018sag-00338_115_phage32_483_16088_17_0.87
QLS018	Healthy	QLS018sag-00338	QLS018sag-00338_153	QLS018sag-00338_153_phage39_3_22550_27_0.87	Medium-quality	Viruses;Duplodnaviria;Heunggongvirae;Uroviricota;Caudoviricetes	22548	No	NA	26	19	0	QLS018sag-00311_35_phage10_2_22549_27_0.73
QLS018	Healthy	QLS018sag-00350	QLS018sag-00350_50	QLS018sag-00350_50_phage28_351_28217_38_0.79	Medium-quality	Viruses;Duplodnaviria;Heunggongvirae;Uroviricota;Caudoviricetes	27867	No	NA	38	2	9	QLS018sag-00125_3_phage0_351_28217_39_0.74
QLS018	Healthy	QLS018sag-00353	QLS018sag-00353_26	QLS018sag-00353_26_phage4_3_22550_27_0.73	Medium-quality	Viruses;Duplodnaviria;Heunggongvirae;Uroviricota;Caudoviricetes	22548	No	NA	26	19	0	QLS018sag-00311_35_phage10_2_22549_27_0.73
QLS018	Healthy	QLS018sag-00355	QLS018sag-00355_37	QLS018sag-00355_37_phage23_96_25015_27_0.83	Medium-quality	Viruses;Duplodnaviria;Heunggongvirae;Uroviricota;Caudoviricetes	24920	Yes	20084	26	14	4	QLS018sag-00229_2_phage0_66_26041_30_0.85
QLS018	Healthy	QLS018sag-00357	QLS018sag-00357_30	QLS018sag-00357_30_phage14_41481_89183_62_0.83	High-quality	Viruses;Duplodnaviria;Heunggongvirae;Uroviricota;Caudoviricetes	47703	Yes	39212	60	39	8	QLS018sag-00205_51_phage14_35766_83468_62_0.82
QLS018	Healthy	QLS018sag-00358	QLS018sag-00358_67	QLS018sag-00358_67_phage8_1849_16088_16_0.77	High-quality	Viruses;Monodnaviria;Shotokuvirae;Cressdnaviricota;Arfiviricetes;Cirlivirales;Circoviridae	14240	No	NA	16	2	0	QLS018sag-00338_115_phage32_483_16088_17_0.87
QLS018	Healthy	QLS018sag-00358	QLS018sag-00358_69	QLS018sag-00358_69_phage9_2_21203_23_0.78	Medium-quality	Viruses;Duplodnaviria;Heunggongvirae;Uroviricota;Caudoviricetes	21202	No	NA	22	16	0	QLS018sag-00311_35_phage10_2_22549_27_0.73
QLS018	Healthy	QLS018sag-00358	QLS018sag-00358_243	QLS018sag-00358_243_phage17_2_21294_25_0.83	Medium-quality	Viruses;Duplodnaviria;Heunggongvirae;Uroviricota;Caudoviricetes	21293	No	NA	27	19	0	QLS018sag-00358_243_phage17_2_21294_25_0.83
QLS018	Healthy	QLS018sag-00363	QLS018sag-00363_6	QLS018sag-00363_6_phage1_16475_64177_62_0.82	High-quality	Viruses;Duplodnaviria;Heunggongvirae;Uroviricota;Caudoviricetes	47703	Yes	39212	60	39	8	QLS018sag-00205_51_phage14_35766_83468_62_0.82
QLS018	Healthy	QLS018sag-00367	QLS018sag-00367_26	QLS018sag-00367_26_phage8_27389_98851_99_0.72	Complete	Viruses;Duplodnaviria;Heunggongvirae;Uroviricota;Caudoviricetes	71463	Yes	44526	92	20	12	QLS018sag-00367_26_phage8_27389_98851_99_0.72
QLS018	Healthy	QLS018sag-00370	QLS018sag-00370_9	QLS018sag-00370_9_phage2_2_24411_28_0.85	Medium-quality	Viruses;Duplodnaviria;Heunggongvirae;Uroviricota;Caudoviricetes	24410	No	NA	30	21	0	QLS018sag-00110_86_phage6_2_24856_32_0.82
QLS018	Healthy	QLS018sag-00370	QLS018sag-00370_16	QLS018sag-00370_16_phage3_1849_16088_16_0.73	High-quality	Viruses;Monodnaviria;Shotokuvirae;Cressdnaviricota;Arfiviricetes;Cirlivirales;Circoviridae	14240	No	NA	16	2	0	QLS018sag-00338_115_phage32_483_16088_17_0.87
QLS018	Healthy	QLS018sag-00374	QLS018sag-00374_33	QLS018sag-00374_33_phage5_2_22549_27_0.8	Medium-quality	Viruses;Duplodnaviria;Heunggongvirae;Uroviricota;Caudoviricetes	22548	No	NA	26	19	0	QLS018sag-00311_35_phage10_2_22549_27_0.73
QLS018	Healthy	QLS018sag-00374	QLS018sag-00374_83	QLS018sag-00374_83_phage19_3_24857_32_0.83	Medium-quality	Viruses;Duplodnaviria;Heunggongvirae;Uroviricota;Caudoviricetes	24855	No	NA	32	22	0	QLS018sag-00110_86_phage6_2_24856_32_0.82
QLS019	BC	QLS019sag-00008	QLS019sag-00008_47	QLS019sag-00008_47_phage18_12381_33576_29_0.78	High-quality	Viruses;Duplodnaviria;Heunggongvirae;Uroviricota;Caudoviricetes	21196	Yes	11304	29	7	6	QLS019sag-00008_47_phage18_12381_33576_29_0.78
QLS019	BC	QLS019sag-00008	QLS019sag-00008_51	QLS019sag-00008_51_phage19_27_34191_60_0.83	High-quality	Viruses;Duplodnaviria;Heunggongvirae;Uroviricota;Caudoviricetes	34165	Yes	30933	60	38	4	QLS019sag-00008_51_phage19_27_34191_60_0.83
QLS019	BC	QLS019sag-00008	QLS019sag-00008_197	QLS019sag-00008_197_phage26_117_11487_14_0.7	High-quality	unclassified	11371	No	NA	14	1	5	QLS019sag-00301_173_phage32_2_10917_13_0.69
QLS019	BC	QLS019sag-00017	QLS019sag-00017_12	QLS019sag-00017_12_phage3_1_12239_17_0.81	Medium-quality	Viruses;Duplodnaviria;Heunggongvirae;Uroviricota;Caudoviricetes	12239	Yes	8066	17	2	3	QLS019sag-00017_12_phage3_1_12239_17_0.81
QLS019	BC	QLS019sag-00017	QLS019sag-00017_35	QLS019sag-00017_35_phage14_3_34554_39_0.77	Medium-quality	Viruses;Duplodnaviria;Heunggongvirae;Uroviricota;Caudoviricetes	34552	No	NA	39	17	1	QLS019sag-00017_35_phage14_3_34554_39_0.77
QLS019	BC	QLS019sag-00019	QLS019sag-00019_24	QLS019sag-00019_24_phage12_14_48372_50_0.76	Medium-quality	Viruses;Duplodnaviria;Heunggongvirae;Uroviricota;Caudoviricetes	48359	No	NA	50	2	5	QLS019sag-00166_5_phage0_105_47816_49_0.8
QLS019	BC	QLS019sag-00019	QLS019sag-00019_28	QLS019sag-00019_28_phage13_34976_71332_55_0.79	High-quality	Viruses;Duplodnaviria;Heunggongvirae;Uroviricota;Caudoviricetes	36357	Yes	32309	56	37	4	QLS019sag-00312_92_phage15_31593_71332_59_0.79
QLS019	BC	QLS019sag-00032	QLS019sag-00032_42	QLS019sag-00032_42_phage12_3_46885_67_0.78	High-quality	Viruses;Duplodnaviria;Heunggongvirae;Uroviricota;Caudoviricetes	46883	Yes	39291	62	19	5	QLS019sag-00032_42_phage12_3_46885_67_0.78
QLS019	BC	QLS019sag-00036	QLS019sag-00036_8	QLS019sag-00036_8_phage3_16190_53914_49_0.7	Medium-quality	Viruses;Duplodnaviria;Heunggongvirae;Uroviricota;Caudoviricetes	37725	Yes	8552	48	7	22	QLS019sag-00036_8_phage3_16190_53914_49_0.7
QLS019	BC	QLS019sag-00036	QLS019sag-00036_122	QLS019sag-00036_122_phage24_16228_50129_59_0.85	High-quality	Viruses;Duplodnaviria;Heunggongvirae;Uroviricota;Caudoviricetes	33902	Yes	32739	59	38	3	QLS019sag-00008_51_phage19_27_34191_60_0.83
QLS019	BC	QLS019sag-00037	QLS019sag-00037_20	QLS019sag-00037_20_phage5_8017_45866_56_0.79	High-quality	Viruses;Duplodnaviria;Heunggongvirae;Uroviricota;Caudoviricetes	37850	Yes	33286	57	38	4	QLS019sag-00208_28_phage14_8017_44585_55_0.84
QLS019	BC	QLS019sag-00037	QLS019sag-00037_38	QLS019sag-00037_38_phage15_14_38862_41_0.75	Medium-quality	Viruses;Duplodnaviria;Heunggongvirae;Uroviricota;Caudoviricetes	38849	No	NA	41	2	3	QLS019sag-00208_9_phage4_9615_47816_40_0.81
QLS019	BC	QLS019sag-00049	QLS019sag-00049_28	QLS019sag-00049_28_phage9_60_56228_79_0.73	Complete	Viruses;Duplodnaviria;Heunggongvirae;Uroviricota;Caudoviricetes	56169	Yes	40894	74	19	11	QLS019sag-00049_28_phage9_60_56228_79_0.73
QLS019	BC	QLS019sag-00054	QLS019sag-00054_9	QLS019sag-00054_9_phage0_451_13274_20_0.83	High-quality	Viruses;Duplodnaviria;Heunggongvirae;Uroviricota;Caudoviricetes	12824	No	NA	20	4	0	QLS019sag-00054_9_phage0_451_13274_20_0.83
QLS019	BC	QLS019sag-00054	QLS019sag-00054_65	QLS019sag-00054_65_phage4_3_13258_20_0.94	High-quality	Viruses;Duplodnaviria;Heunggongvirae;Uroviricota;Caudoviricetes	13256	No	NA	20	6	2	QLS019sag-00054_65_phage4_3_13258_20_0.94
QLS019	BC	QLS019sag-00082	QLS019sag-00082_17	QLS019sag-00082_17_phage6_79_29461_52_0.87	Medium-quality	Viruses;Duplodnaviria;Heunggongvirae;Uroviricota;Caudoviricetes	29382	No	NA	52	29	0	QLS019sag-00136_89_phage15_79_29461_52_0.86
QLS019	BC	QLS019sag-00082	QLS019sag-00082_43	QLS019sag-00082_43_phage25_19805_41501_28_0.72	High-quality	Viruses;Duplodnaviria;Heunggongvirae;Uroviricota;Caudoviricetes	21697	Yes	11803	28	10	6	QLS019sag-00082_43_phage25_19805_41501_28_0.72
QLS019	BC	QLS019sag-00084	QLS019sag-00084_40	QLS019sag-00084_40_phage19_79_29461_52_0.88	Medium-quality	Viruses;Duplodnaviria;Heunggongvirae;Uroviricota;Caudoviricetes	29382	No	NA	52	29	0	QLS019sag-00136_89_phage15_79_29461_52_0.86
QLS019	BC	QLS019sag-00084	QLS019sag-00084_43	QLS019sag-00084_43_phage21_22332_54072_39_0.74	Complete	Viruses;Duplodnaviria;Heunggongvirae;Uroviricota;Caudoviricetes	31741	Yes	11566	39	10	16	QLS019sag-00084_43_phage21_22332_54072_39_0.74
QLS019	BC	QLS019sag-00089	QLS019sag-00089_2	QLS019sag-00089_2_phage0_229_36547_62_0.75	Medium-quality	Viruses;Duplodnaviria;Heunggongvirae;Uroviricota;Caudoviricetes	36319	Yes	31108	62	18	2	QLS019sag-00089_2_phage0_229_36547_62_0.75
QLS019	BC	QLS019sag-00094	QLS019sag-00094_16	QLS019sag-00094_16_phage6_42_15557_22_0.67	Medium-quality	Viruses;Duplodnaviria;Heunggongvirae;Uroviricota;Caudoviricetes	15516	No	NA	21	1	10	QLS019sag-00186_29_phage10_6086_20745_21_0.69
QLS019	BC	QLS019sag-00096	QLS019sag-00096_1	QLS019sag-00096_1_phage0_117_11487_14_0.62	High-quality	unclassified	11371	No	NA	14	1	5	QLS019sag-00301_173_phage32_2_10917_13_0.69
QLS019	BC	QLS019sag-00096	QLS019sag-00096_136	QLS019sag-00096_136_phage14_2727_39836_61_0.82	High-quality	Viruses;Duplodnaviria;Heunggongvirae;Uroviricota;Caudoviricetes	37110	Yes	34987	61	40	2	QLS019sag-00337_35_phage8_2727_37181_58_0.79
QLS019	BC	QLS019sag-00096	QLS019sag-00096_174	QLS019sag-00096_174_phage21_13694_34889_29_0.75	High-quality	Viruses;Duplodnaviria;Heunggongvirae;Uroviricota;Caudoviricetes	21196	Yes	11304	29	7	6	QLS019sag-00008_47_phage18_12381_33576_29_0.78
QLS019	BC	QLS019sag-00097	QLS019sag-00097_72	QLS019sag-00097_72_phage33_6460_72223_63_0.83	Medium-quality	Viruses;Duplodnaviria;Heunggongvirae;Uroviricota;Caudoviricetes	65764	No	NA	62	2	27	QLS019sag-00097_72_phage33_6460_72223_63_0.83
QLS019	BC	QLS019sag-00119	QLS019sag-00119_31	QLS019sag-00119_31_phage13_2_52184_81_0.83	High-quality	Viruses;Duplodnaviria;Heunggongvirae;Uroviricota;Caudoviricetes	52183	Yes	41731	79	22	5	QLS019sag-00119_31_phage13_2_52184_81_0.83
QLS019	BC	QLS019sag-00122	QLS019sag-00122_47	QLS019sag-00122_47_phage19_282_36809_30_0.84	Medium-quality	Viruses;Duplodnaviria;Heunggongvirae;Uroviricota;Caudoviricetes	36528	No	NA	31	1	13	QLS019sag-00122_47_phage19_282_36809_30_0.84
QLS019	BC	QLS019sag-00138	QLS019sag-00138_5	QLS019sag-00138_5_phage1_41914_64536_23_0.66	Medium-quality	Viruses;Duplodnaviria;Heunggongvirae;Uroviricota;Caudoviricetes	22623	No	NA	23	1	12	QLS019sag-00138_5_phage1_41914_64536_23_0.66
QLS019	BC	QLS019sag-00138	QLS019sag-00138_17	QLS019sag-00138_17_phage3_6888_20745_19_0.67	Medium-quality	Viruses;Duplodnaviria;Heunggongvirae;Uroviricota;Caudoviricetes	13858	No	NA	19	1	8	QLS019sag-00186_29_phage10_6086_20745_21_0.69
QLS019	BC	QLS019sag-00147	QLS019sag-00147_28	QLS019sag-00147_28_phage21_60_56228_79_0.77	Complete	Viruses;Duplodnaviria;Heunggongvirae;Uroviricota;Caudoviricetes	56169	Yes	40894	74	19	11	QLS019sag-00049_28_phage9_60_56228_79_0.73
QLS019	BC	QLS019sag-00155	QLS019sag-00155_5	QLS019sag-00155_5_phage0_2727_39836_61_0.85	High-quality	Viruses;Duplodnaviria;Heunggongvirae;Uroviricota;Caudoviricetes	37110	Yes	34987	61	40	2	QLS019sag-00337_35_phage8_2727_37181_58_0.79
QLS019	BC	QLS019sag-00155	QLS019sag-00155_32	QLS019sag-00155_32_phage15_33975_53914_29_0.78	Complete	Viruses;Duplodnaviria;Heunggongvirae;Uroviricota;Caudoviricetes	19940	Yes	12570	29	7	6	QLS009sag-00339_2_phage1_34228_53914_28_0.76
QLS019	BC	QLS019sag-00160	QLS019sag-00160_12	QLS019sag-00160_12_phage12_49085_71589_23_0.56	Medium-quality	Viruses;Duplodnaviria;Heunggongvirae;Uroviricota;Caudoviricetes	22505	No	NA	23	1	12	QLS019sag-00160_12_phage12_49085_71589_23_0.56
QLS019	BC	QLS019sag-00160	QLS019sag-00160_19	QLS019sag-00160_19_phage15_1_21629_18_0.54	High-quality	Viruses;Duplodnaviria;Heunggongvirae;Uroviricota;Caudoviricetes	21629	No	NA	18	1	9	QLS019sag-00160_19_phage15_1_21629_18_0.54
QLS019	BC	QLS019sag-00161	QLS019sag-00161_38	QLS019sag-00161_38_phage19_26_33617_53_0.9	High-quality	Viruses;Duplodnaviria;Heunggongvirae;Uroviricota;Caudoviricetes	33592	No	NA	53	24	0	QLS019sag-00161_38_phage19_26_33617_53_0.9
QLS019	BC	QLS019sag-00166	QLS019sag-00166_18	QLS019sag-00166_18_phage3_16143_46604_41_0.81	Medium-quality	Viruses;Duplodnaviria;Heunggongvirae;Uroviricota;Caudoviricetes	30462	Yes	25898	42	30	4	QLS019sag-00166_18_phage3_16143_46604_41_0.81
QLS019	BC	QLS019sag-00166	QLS019sag-00166_125	QLS019sag-00166_125_phage26_1435_10454_16_0.69	Medium-quality	unclassified	9020	No	NA	15	1	2	QLS019sag-00313_87_phage1_5634_14653_16_0.65
QLS019	BC	QLS019sag-00167	QLS019sag-00167_167	QLS019sag-00167_167_phage38_120_43062_64_0.79	High-quality	Viruses;Duplodnaviria;Heunggongvirae;Uroviricota;Caudoviricetes	42943	No	NA	63	32	0	QLS019sag-00167_167_phage38_120_43062_64_0.79
QLS019	BC	QLS019sag-00174	QLS019sag-00174_38	QLS019sag-00174_38_phage9_76370_102138_21_0.6	Medium-quality	Viruses;Duplodnaviria;Heunggongvirae;Uroviricota;Caudoviricetes	25769	No	NA	21	5	0	QLS005sag-00042_67_phage5_3_27953_25_0.72
QLS019	BC	QLS019sag-00184	QLS019sag-00184_22	QLS019sag-00184_22_phage2_20070_54072_41_0.75	Complete	Viruses;Duplodnaviria;Heunggongvirae;Uroviricota;Caudoviricetes	34003	Yes	11566	41	10	17	QLS019sag-00084_43_phage21_22332_54072_39_0.74
QLS019	BC	QLS019sag-00184	QLS019sag-00184_138	QLS019sag-00184_138_phage25_79_29461_52_0.9	Medium-quality	Viruses;Duplodnaviria;Heunggongvirae;Uroviricota;Caudoviricetes	29382	No	NA	52	29	0	QLS019sag-00136_89_phage15_79_29461_52_0.86
QLS019	BC	QLS019sag-00187	QLS019sag-00187_18	QLS019sag-00187_18_phage7_7815_33167_32_0.74	Medium-quality	Viruses;Duplodnaviria;Heunggongvirae;Uroviricota;Caudoviricetes	25353	No	NA	32	2	12	QLS019sag-00187_18_phage7_7815_33167_32_0.74
QLS019	BC	QLS019sag-00187	QLS019sag-00187_105	QLS019sag-00187_105_phage27_89_9744_13_0.79	Medium-quality	Viruses;Duplodnaviria;Heunggongvirae;Uroviricota;Caudoviricetes	9656	No	NA	13	2	0	QLS019sag-00187_105_phage27_89_9744_13_0.79
QLS019	BC	QLS019sag-00197	QLS019sag-00197_182	QLS019sag-00197_182_phage25_42_15557_22_0.7	Medium-quality	Viruses;Duplodnaviria;Heunggongvirae;Uroviricota;Caudoviricetes	15516	No	NA	21	1	10	QLS019sag-00186_29_phage10_6086_20745_21_0.69
QLS019	BC	QLS019sag-00198	QLS019sag-00198_53	QLS019sag-00198_53_phage21_6797_44646_56_0.8	High-quality	Viruses;Duplodnaviria;Heunggongvirae;Uroviricota;Caudoviricetes	37850	Yes	33286	57	38	4	QLS019sag-00208_28_phage14_8017_44585_55_0.84
QLS019	BC	QLS019sag-00198	QLS019sag-00198_150	QLS019sag-00198_150_phage35_18018_30002_18_0.63	Medium-quality	unclassified	11985	No	NA	18	1	5	QLS019sag-00198_150_phage35_18018_30002_18_0.63
QLS019	BC	QLS019sag-00201	QLS019sag-00201_38	QLS019sag-00201_38_phage8_55913_74855_20_0.69	High-quality	Viruses;Duplodnaviria;Heunggongvirae;Uroviricota;Caudoviricetes	18943	No	NA	20	1	4	QLS019sag-00201_38_phage8_55913_74855_20_0.69
QLS019	BC	QLS019sag-00205	QLS019sag-00205_37	QLS019sag-00205_37_phage13_5718_32832_26_0.59	Medium-quality	Viruses;Duplodnaviria;Heunggongvirae;Uroviricota;Caudoviricetes	27115	No	NA	27	1	14	QLS019sag-00205_37_phage13_5718_32832_26_0.59
QLS019	BC	QLS019sag-00208	QLS019sag-00208_28	QLS019sag-00208_28_phage14_8017_44585_55_0.84	High-quality	Viruses;Duplodnaviria;Heunggongvirae;Uroviricota;Caudoviricetes	36569	Yes	32005	56	38	4	QLS019sag-00208_28_phage14_8017_44585_55_0.84
QLS019	BC	QLS019sag-00208	QLS019sag-00208_59	QLS019sag-00208_59_phage31_177_51631_43_0.79	Medium-quality	Viruses;Duplodnaviria;Heunggongvirae;Uroviricota;Caudoviricetes	51455	No	NA	43	1	10	QLS019sag-00374_5_phage2_177_51631_43_0.79
QLS019	BC	QLS019sag-00210	QLS019sag-00210_33	QLS019sag-00210_33_phage16_1_22636_42_0.79	Medium-quality	Viruses;Duplodnaviria;Heunggongvirae;Uroviricota;Caudoviricetes	22636	No	NA	42	13	0	QLS019sag-00210_33_phage16_1_22636_42_0.79
QLS019	BC	QLS019sag-00211	QLS019sag-00211_7	QLS019sag-00211_7_phage1_2_12349_17_0.71	Medium-quality	Viruses;Duplodnaviria;Heunggongvirae;Uroviricota;Caudoviricetes	12348	No	NA	17	1	7	QLS019sag-00275_137_phage24_42_12368_17_0.71
QLS019	BC	QLS019sag-00218	QLS019sag-00218_32	QLS019sag-00218_32_phage11_105_44017_53_0.76	Medium-quality	Viruses;Duplodnaviria;Heunggongvirae;Uroviricota;Caudoviricetes	43913	No	NA	53	3	13	QLS019sag-00063_120_phage28_105_42002_52_0.75
QLS019	BC	QLS019sag-00218	QLS019sag-00218_37	QLS019sag-00218_37_phage14_24870_57140_35_0.68	Medium-quality	Viruses;Duplodnaviria;Heunggongvirae;Uroviricota;Caudoviricetes	32271	No	NA	36	1	22	QLS002sag-00380_165_phage25_15027_47297_35_0.64
QLS019	BC	QLS019sag-00225	QLS019sag-00225_6	QLS019sag-00225_6_phage3_8017_45866_56_0.85	High-quality	Viruses;Duplodnaviria;Heunggongvirae;Uroviricota;Caudoviricetes	37850	Yes	33286	57	38	4	QLS019sag-00208_28_phage14_8017_44585_55_0.84
QLS019	BC	QLS019sag-00225	QLS019sag-00225_30	QLS019sag-00225_30_phage21_49844_116630_64_0.71	Medium-quality	Viruses;Duplodnaviria;Heunggongvirae;Uroviricota;Caudoviricetes	66787	No	NA	63	2	15	QLS019sag-00225_30_phage21_49844_116630_64_0.71
QLS019	BC	QLS019sag-00225	QLS019sag-00225_152	QLS019sag-00225_152_phage32_9509_22915_20_0.69	Medium-quality	unclassified	13407	No	NA	20	1	7	QLS019sag-00198_150_phage35_18018_30002_18_0.63
QLS019	BC	QLS019sag-00233	QLS019sag-00233_48	QLS019sag-00233_48_phage17_1_29315_45_0.82	High-quality	Viruses;Duplodnaviria;Heunggongvirae;Uroviricota;Caudoviricetes	29315	No	NA	45	16	1	QLS019sag-00233_48_phage17_1_29315_45_0.82
QLS019	BC	QLS019sag-00241	QLS019sag-00241_39	QLS019sag-00241_39_phage6_3231_44983_53_0.76	High-quality	Viruses;Duplodnaviria;Heunggongvirae;Uroviricota;Caudoviricetes	41753	Yes	39097	53	38	3	QLS019sag-00241_39_phage6_3231_44983_53_0.76
QLS019	BC	QLS019sag-00241	QLS019sag-00241_49	QLS019sag-00241_49_phage13_3022_36417_34_0.62	Medium-quality	Viruses;Duplodnaviria;Heunggongvirae;Uroviricota;Caudoviricetes	33396	Yes	25070	34	8	6	QLS019sag-00241_49_phage13_3022_36417_34_0.62
QLS019	BC	QLS019sag-00241	QLS019sag-00241_50	QLS019sag-00241_50_phage15_61_40259_60_0.77	High-quality	Viruses;Duplodnaviria;Heunggongvirae;Uroviricota;Caudoviricetes	40199	Yes	35990	59	33	4	QLS019sag-00241_50_phage15_61_40259_60_0.77
QLS019	BC	QLS019sag-00242	QLS019sag-00242_111	QLS019sag-00242_111_phage11_109_32542_35_0.76	Medium-quality	Viruses;Duplodnaviria;Heunggongvirae;Uroviricota;Caudoviricetes	32434	No	NA	35	20	0	QLS019sag-00242_111_phage11_109_32542_35_0.76
QLS019	BC	QLS019sag-00246	QLS019sag-00246_29	QLS019sag-00246_29_phage10_25781_53336_42_0.79	Medium-quality	Viruses;Duplodnaviria;Heunggongvirae;Uroviricota;Caudoviricetes	27556	Yes	24181	43	15	3	QLS019sag-00358_57_phage16_25781_53336_42_0.77
QLS019	BC	QLS019sag-00246	QLS019sag-00246_31	QLS019sag-00246_31_phage11_8127_40356_44_0.85	Medium-quality	Viruses;Duplodnaviria;Heunggongvirae;Uroviricota;Caudoviricetes	32230	Yes	22099	44	11	4	QLS019sag-00294_57_phage23_8127_37491_41_0.82
QLS019	BC	QLS019sag-00269	QLS019sag-00269_68	QLS019sag-00269_68_phage24_49578_106827_75_0.74	Complete	Viruses;Duplodnaviria;Heunggongvirae;Uroviricota;Caudoviricetes	57250	Yes	42365	75	18	7	QLS019sag-00269_68_phage24_49578_106827_75_0.74
QLS019	BC	QLS019sag-00275	QLS019sag-00275_137	QLS019sag-00275_137_phage24_42_12368_17_0.71	Medium-quality	Viruses;Duplodnaviria;Heunggongvirae;Uroviricota;Caudoviricetes	12327	No	NA	17	1	7	QLS019sag-00275_137_phage24_42_12368_17_0.71
QLS019	BC	QLS019sag-00283	QLS019sag-00283_10	QLS019sag-00283_10_phage4_8646_60283_74_0.76	Complete	Viruses;Duplodnaviria;Heunggongvirae;Uroviricota;Caudoviricetes	51638	Yes	37056	69	19	8	QLS019sag-00049_28_phage9_60_56228_79_0.73
QLS019	BC	QLS019sag-00291	QLS019sag-00291_44	QLS019sag-00291_44_phage18_8_52013_46_0.8	Medium-quality	Viruses;Duplodnaviria;Heunggongvirae;Uroviricota;Caudoviricetes	52006	No	NA	46	1	17	QLS019sag-00238_118_phage14_2254_53858_44_0.72
QLS019	BC	QLS019sag-00294	QLS019sag-00294_21	QLS019sag-00294_21_phage18_2_21847_38_0.87	Medium-quality	Viruses;Duplodnaviria;Heunggongvirae;Uroviricota;Caudoviricetes	21846	No	NA	37	15	0	QLS019sag-00294_21_phage18_2_21847_38_0.87
QLS019	BC	QLS019sag-00294	QLS019sag-00294_57	QLS019sag-00294_57_phage23_8127_37491_41_0.82	Medium-quality	Viruses;Duplodnaviria;Heunggongvirae;Uroviricota;Caudoviricetes	29365	Yes	19234	41	8	4	QLS019sag-00294_57_phage23_8127_37491_41_0.82
QLS019	BC	QLS019sag-00295	QLS019sag-00295_32	QLS019sag-00295_32_phage22_15409_50131_61_0.83	High-quality	Viruses;Duplodnaviria;Heunggongvirae;Uroviricota;Caudoviricetes	34723	Yes	32739	61	38	5	QLS019sag-00008_51_phage19_27_34191_60_0.83
QLS019	BC	QLS019sag-00295	QLS019sag-00295_38	QLS019sag-00295_38_phage25_33975_53914_29_0.79	Complete	Viruses;Duplodnaviria;Heunggongvirae;Uroviricota;Caudoviricetes	19940	Yes	12570	29	7	6	QLS009sag-00339_2_phage1_34228_53914_28_0.76
QLS019	BC	QLS019sag-00296	QLS019sag-00296_37	QLS019sag-00296_37_phage15_19805_37695_23_0.7	Medium-quality	Viruses;Duplodnaviria;Heunggongvirae;Uroviricota;Caudoviricetes	17891	Yes	7997	22	6	6	QLS019sag-00296_37_phage15_19805_37695_23_0.7
QLS019	BC	QLS019sag-00296	QLS019sag-00296_155	QLS019sag-00296_155_phage32_79_29461_52_0.89	Medium-quality	Viruses;Duplodnaviria;Heunggongvirae;Uroviricota;Caudoviricetes	29382	No	NA	52	29	0	QLS019sag-00136_89_phage15_79_29461_52_0.86
QLS019	BC	QLS019sag-00301	QLS019sag-00301_39	QLS019sag-00301_39_phage7_15409_44738_57_0.82	Medium-quality	Viruses;Duplodnaviria;Heunggongvirae;Uroviricota;Caudoviricetes	29330	Yes	27346	57	34	5	QLS019sag-00301_39_phage7_15409_44738_57_0.82
QLS019	BC	QLS019sag-00301	QLS019sag-00301_73	QLS019sag-00301_73_phage27_33688_54535_31_0.78	Complete	Viruses;Duplodnaviria;Heunggongvirae;Uroviricota;Caudoviricetes	20848	Yes	12570	30	7	7	QLS009sag-00339_2_phage1_34228_53914_28_0.76
QLS019	BC	QLS019sag-00301	QLS019sag-00301_173	QLS019sag-00301_173_phage32_2_10917_13_0.69	High-quality	unclassified	10916	No	NA	13	1	5	QLS019sag-00301_173_phage32_2_10917_13_0.69
QLS019	BC	QLS019sag-00311	QLS019sag-00311_101	QLS019sag-00311_101_phage23_11826_44166_39_0.75	Complete	Viruses;Duplodnaviria;Heunggongvirae;Uroviricota;Caudoviricetes	32341	Yes	11802	39	10	15	QLS019sag-00311_101_phage23_11826_44166_39_0.75
QLS019	BC	QLS019sag-00316	QLS019sag-00316_11	QLS019sag-00316_11_phage10_33665_71332_56_0.77	High-quality	Viruses;Duplodnaviria;Heunggongvirae;Uroviricota;Caudoviricetes	37668	Yes	32309	57	37	5	QLS019sag-00312_92_phage15_31593_71332_59_0.79
QLS019	BC	QLS019sag-00316	QLS019sag-00316_14	QLS019sag-00316_14_phage11_14_48372_50_0.74	Medium-quality	Viruses;Duplodnaviria;Heunggongvirae;Uroviricota;Caudoviricetes	48359	No	NA	50	2	5	QLS019sag-00166_5_phage0_105_47816_49_0.8
QLS019	BC	QLS019sag-00337	QLS019sag-00337_35	QLS019sag-00337_35_phage8_2727_37181_58_0.79	High-quality	Viruses;Duplodnaviria;Heunggongvirae;Uroviricota;Caudoviricetes	34455	Yes	32332	58	39	2	QLS019sag-00337_35_phage8_2727_37181_58_0.79
QLS019	BC	QLS019sag-00337	QLS019sag-00337_51	QLS019sag-00337_51_phage13_36056_53939_26_0.78	High-quality	Viruses;Duplodnaviria;Heunggongvirae;Uroviricota;Caudoviricetes	17884	No	NA	26	7	3	QLS009sag-00339_2_phage1_34228_53914_28_0.76
QLS019	BC	QLS019sag-00338	QLS019sag-00338_44	QLS019sag-00338_44_phage8_21825_37639_20_0.64	Medium-quality	Viruses;Duplodnaviria;Heunggongvirae;Uroviricota;Caudoviricetes	15815	Yes	9111	20	3	4	QLS019sag-00338_44_phage8_21825_37639_20_0.64
QLS019	BC	QLS019sag-00339	QLS019sag-00339_17	QLS019sag-00339_17_phage5_100630_143952_60_0.78	High-quality	Viruses;Duplodnaviria;Heunggongvirae;Uroviricota;Caudoviricetes	43323	Yes	40430	58	39	4	QLS019sag-00339_17_phage5_100630_143952_60_0.78
QLS019	BC	QLS019sag-00346	QLS019sag-00346_27	QLS019sag-00346_27_phage8_6212_37169_45_0.69	Medium-quality	Viruses;Duplodnaviria;Heunggongvirae;Uroviricota;Caudoviricetes	30958	No	NA	45	15	0	QLS019sag-00346_27_phage8_6212_37169_45_0.69
QLS019	BC	QLS019sag-00346	QLS019sag-00346_61	QLS019sag-00346_61_phage19_27658_86536_52_0.72	Medium-quality	Viruses;Duplodnaviria;Heunggongvirae;Uroviricota;Caudoviricetes	58878	No	NA	52	2	24	QLS019sag-00346_61_phage19_27658_86536_52_0.72
QLS019	BC	QLS019sag-00348	QLS019sag-00348_14	QLS019sag-00348_14_phage3_10412_44414_42_0.79	Medium-quality	Viruses;Duplodnaviria;Heunggongvirae;Uroviricota;Caudoviricetes	34003	No	NA	41	34	0	QLS019sag-00348_14_phage3_10412_44414_42_0.79
QLS019	BC	QLS019sag-00348	QLS019sag-00348_32	QLS019sag-00348_32_phage10_170_31610_33_0.82	Medium-quality	Viruses;Duplodnaviria;Heunggongvirae;Uroviricota;Caudoviricetes	31441	No	NA	33	2	3	QLS019sag-00348_32_phage10_170_31610_33_0.82
QLS019	BC	QLS019sag-00348	QLS019sag-00348_37	QLS019sag-00348_37_phage12_358_15303_26_0.83	High-quality	Viruses;Duplodnaviria;Heunggongvirae;Uroviricota;Caudoviricetes	14946	Yes	12162	26	4	4	QLS019sag-00348_37_phage12_358_15303_26_0.83
QLS019	BC	QLS019sag-00352	QLS019sag-00352_4	QLS019sag-00352_4_phage2_14244_52717_35_0.55	Medium-quality	Viruses;Duplodnaviria;Heunggongvirae;Uroviricota;Caudoviricetes	38474	No	NA	35	1	11	QLS019sag-00352_4_phage2_14244_52717_35_0.55
QLS019	BC	QLS019sag-00352	QLS019sag-00352_28	QLS019sag-00352_28_phage6_2_31423_47_0.77	High-quality	Viruses;Duplodnaviria;Heunggongvirae;Uroviricota;Caudoviricetes	31422	No	NA	47	29	0	QLS019sag-00352_28_phage6_2_31423_47_0.77
QLS019	BC	QLS019sag-00357	QLS019sag-00357_87	QLS019sag-00357_87_phage26_204_36391_53_0.81	Medium-quality	Viruses;Duplodnaviria;Heunggongvirae;Uroviricota;Caudoviricetes	36188	No	NA	53	17	0	QLS019sag-00357_87_phage26_204_36391_53_0.81
QLS019	BC	QLS019sag-00358	QLS019sag-00358_13	QLS019sag-00358_13_phage2_2_27558_39_0.93	Medium-quality	Viruses;Duplodnaviria;Heunggongvirae;Uroviricota;Caudoviricetes	27557	No	NA	39	11	0	QLS019sag-00358_13_phage2_2_27558_39_0.93
QLS019	BC	QLS019sag-00358	QLS019sag-00358_57	QLS019sag-00358_57_phage16_25781_53336_42_0.77	Medium-quality	Viruses;Duplodnaviria;Heunggongvirae;Uroviricota;Caudoviricetes	27556	Yes	24181	43	15	3	QLS019sag-00358_57_phage16_25781_53336_42_0.77
QLS019	BC	QLS019sag-00364	QLS019sag-00364_17	QLS019sag-00364_17_phage7_34735_47351_20_0.81	Medium-quality	Viruses;Duplodnaviria;Heunggongvirae;Uroviricota;Caudoviricetes	12617	Yes	10882	20	6	2	QLS019sag-00364_17_phage7_34735_47351_20_0.81
QLS019	BC	QLS019sag-00364	QLS019sag-00364_52	QLS019sag-00364_52_phage16_182_54545_55_0.71	Medium-quality	Viruses;Duplodnaviria;Heunggongvirae;Uroviricota;Caudoviricetes	54364	No	NA	56	2	11	QLS019sag-00364_52_phage16_182_54545_55_0.71
QLS019	BC	QLS019sag-00364	QLS019sag-00364_71	QLS019sag-00364_71_phage22_309_11452_20_0.77	High-quality	Viruses;Duplodnaviria;Heunggongvirae;Uroviricota;Caudoviricetes	11144	No	NA	20	4	1	QLS019sag-00290_461_phage14_97_10142_19_0.79
QLS019	BC	QLS019sag-00374	QLS019sag-00374_5	QLS019sag-00374_5_phage2_177_51631_43_0.79	Medium-quality	Viruses;Duplodnaviria;Heunggongvirae;Uroviricota;Caudoviricetes	51455	No	NA	43	1	10	QLS019sag-00374_5_phage2_177_51631_43_0.79
QLS019	BC	QLS019sag-00374	QLS019sag-00374_7	QLS019sag-00374_7_phage5_8017_44585_55_0.82	High-quality	Viruses;Duplodnaviria;Heunggongvirae;Uroviricota;Caudoviricetes	36569	Yes	32005	56	38	4	QLS019sag-00208_28_phage14_8017_44585_55_0.84
QLS019	BC	QLS019sag-00374	QLS019sag-00374_13	QLS019sag-00374_13_phage13_9864_47816_39_0.81	Medium-quality	Viruses;Duplodnaviria;Heunggongvirae;Uroviricota;Caudoviricetes	37953	No	NA	39	1	3	QLS019sag-00208_9_phage4_9615_47816_40_0.81
QLS019	BC	QLS019sag-00374	QLS019sag-00374_15	QLS019sag-00374_15_phage14_18018_30002_18_0.65	Medium-quality	unclassified	11985	No	NA	18	1	5	QLS019sag-00198_150_phage35_18018_30002_18_0.63
QLS019	BC	QLS019sag-00379	QLS019sag-00379_10	QLS019sag-00379_10_phage5_29425_81062_74_0.73	Complete	Viruses;Duplodnaviria;Heunggongvirae;Uroviricota;Caudoviricetes	51638	Yes	37056	69	19	8	QLS019sag-00049_28_phage9_60_56228_79_0.73
QLS019	BC	QLS019sag-00381	QLS019sag-00381_9	QLS019sag-00381_9_phage2_79_24131_48_0.92	Medium-quality	Viruses;Duplodnaviria;Heunggongvirae;Uroviricota;Caudoviricetes	24052	No	NA	48	25	0	QLS019sag-00381_9_phage2_79_24131_48_0.92
QLS019	BC	QLS019sag-00381	QLS019sag-00381_35	QLS019sag-00381_35_phage17_16167_54693_47_0.75	Complete	Viruses;Duplodnaviria;Heunggongvirae;Uroviricota;Caudoviricetes	38527	Yes	11566	47	10	23	QLS019sag-00381_35_phage17_16167_54693_47_0.75
QLS019	BC	QLS019sag-00382	QLS019sag-00382_2	QLS019sag-00382_2_phage0_1942_57254_49_0.76	Medium-quality	Viruses;Duplodnaviria;Heunggongvirae;Uroviricota;Caudoviricetes	55313	No	NA	50	1	21	QLS019sag-00238_118_phage14_2254_53858_44_0.72
QLS020	BC	QLS020sag-00003	QLS020sag-00003_13	QLS020sag-00003_13_phage4_10484_29786_27_0.71	Complete	Viruses;Duplodnaviria;Heunggongvirae;Uroviricota;Caudoviricetes	19303	Yes	9965	27	5	6	QLS020sag-00231_195_phage25_10484_29786_27_0.69
QLS020	BC	QLS020sag-00003	QLS020sag-00003_42	QLS020sag-00003_42_phage10_22321_48458_35_0.77	Medium-quality	Viruses;Duplodnaviria;Heunggongvirae;Uroviricota;Caudoviricetes	26138	Yes	10683	33	9	14	QLS020sag-00179_57_phage9_22321_48458_35_0.75
QLS020	BC	QLS020sag-00003	QLS020sag-00003_52	QLS020sag-00003_52_phage12_17384_43500_31_0.77	High-quality	Viruses;Duplodnaviria;Heunggongvirae;Uroviricota;Caudoviricetes	26117	Yes	13187	32	9	9	QLS020sag-00207_115_phage6_19056_43500_30_0.76
QLS020	BC	QLS020sag-00006	QLS020sag-00006_17	QLS020sag-00006_17_phage5_10487_29789_27_0.68	Complete	Viruses;Duplodnaviria;Heunggongvirae;Uroviricota;Caudoviricetes	19303	Yes	9965	27	5	6	QLS020sag-00231_195_phage25_10484_29786_27_0.69
QLS020	BC	QLS020sag-00006	QLS020sag-00006_34	QLS020sag-00006_34_phage10_15032_49203_42_0.69	Complete	Viruses;Duplodnaviria;Heunggongvirae;Uroviricota;Caudoviricetes	34172	Yes	10990	42	10	16	QLS020sag-00233_24_phage9_14969_49140_42_0.69
QLS020	BC	QLS020sag-00006	QLS020sag-00006_185	QLS020sag-00006_185_phage23_177_23629_28_0.76	Medium-quality	Viruses;Duplodnaviria;Heunggongvirae;Uroviricota;Caudoviricetes	23453	Yes	14510	28	9	5	QLS020sag-00115_26_phage7_24450_49852_30_0.73
QLS020	BC	QLS020sag-00007	QLS020sag-00007_6	QLS020sag-00007_6_phage2_2_21317_15_0.85	High-quality	Viruses;Duplodnaviria;Heunggongvirae;Uroviricota;Caudoviricetes	21316	No	NA	15	1	2	QLS029sag-00042_174_phage15_6837_29214_17_0.75
QLS020	BC	QLS020sag-00007	QLS020sag-00007_16	QLS020sag-00007_16_phage5_296_25013_37_0.77	Medium-quality	Viruses;Duplodnaviria;Heunggongvirae;Uroviricota;Caudoviricetes	24718	Yes	12106	37	8	8	QLS023sag-00321_159_phage26_294_25635_39_0.77
QLS020	BC	QLS020sag-00008	QLS020sag-00008_29	QLS020sag-00008_29_phage17_613_16113_23_0.82	High-quality	Viruses;Duplodnaviria;Heunggongvirae;Uroviricota;Caudoviricetes	15501	Yes	9885	21	5	3	QLS020sag-00225_5_phage0_613_14879_22_0.8
QLS020	BC	QLS020sag-00008	QLS020sag-00008_32	QLS020sag-00008_32_phage19_16156_48458_42_0.72	Medium-quality	Viruses;Duplodnaviria;Heunggongvirae;Uroviricota;Caudoviricetes	32303	Yes	10683	40	9	21	QLS020sag-00311_43_phage16_16236_48538_42_0.71
QLS020	BC	QLS020sag-00008	QLS020sag-00008_132	QLS020sag-00008_132_phage25_177_23629_28_0.81	Medium-quality	Viruses;Duplodnaviria;Heunggongvirae;Uroviricota;Caudoviricetes	23453	Yes	14510	28	9	5	QLS020sag-00115_26_phage7_24450_49852_30_0.73
QLS020	BC	QLS020sag-00009	QLS020sag-00009_38	QLS020sag-00009_38_phage11_22524_49701_35_0.73	Complete	Viruses;Duplodnaviria;Heunggongvirae;Uroviricota;Caudoviricetes	27178	Yes	10990	33	9	12	QLS020sag-00319_39_phage6_22524_49701_35_0.77
QLS020	BC	QLS020sag-00009	QLS020sag-00009_150	QLS020sag-00009_150_phage19_2_21304_25_0.79	Medium-quality	Viruses;Duplodnaviria;Heunggongvirae;Uroviricota;Caudoviricetes	21303	Yes	13187	26	9	4	QLS020sag-00241_151_phage26_103_21051_26_0.84
QLS020	BC	QLS020sag-00010	QLS020sag-00010_72	QLS020sag-00010_72_phage20_4113_29545_44_0.71	Medium-quality	Viruses;Duplodnaviria;Heunggongvirae;Uroviricota;Caudoviricetes	25433	No	NA	44	16	0	QLS020sag-00010_72_phage20_4113_29545_44_0.71
QLS020	BC	QLS020sag-00011	QLS020sag-00011_22	QLS020sag-00011_22_phage4_23535_62029_43_0.79	Medium-quality	Viruses;Duplodnaviria;Heunggongvirae;Uroviricota;Caudoviricetes	38495	Yes	9122	43	7	17	QLS020sag-00121_12_phage6_1_35670_41_0.75
QLS020	BC	QLS020sag-00011	QLS020sag-00011_41	QLS020sag-00011_41_phage8_763_45225_73_0.81	High-quality	Viruses;Duplodnaviria;Heunggongvirae;Uroviricota;Caudoviricetes	44463	Yes	38458	72	45	6	QLS020sag-00353_14_phage6_101_45162_74_0.84
QLS020	BC	QLS020sag-00014	QLS020sag-00014_24	QLS020sag-00014_24_phage5_14225_49084_40_0.71	Medium-quality	Viruses;Duplodnaviria;Heunggongvirae;Uroviricota;Caudoviricetes	34860	Yes	8668	40	6	17	QLS020sag-00210_31_phage9_16151_54780_45_0.7
QLS020	BC	QLS020sag-00018	QLS020sag-00018_14	QLS020sag-00018_14_phage3_2_16371_24_0.81	Medium-quality	Viruses;Duplodnaviria;Heunggongvirae;Uroviricota;Caudoviricetes	16370	No	NA	24	17	0	QLS020sag-00018_14_phage3_2_16371_24_0.81
QLS020	BC	QLS020sag-00019	QLS020sag-00019_16	QLS020sag-00019_16_phage6_9444_44605_42_0.66	Medium-quality	Viruses;Duplodnaviria;Heunggongvirae;Uroviricota;Caudoviricetes	35162	Yes	11806	42	9	12	QLS020sag-00371_19_phage7_1_35613_44_0.64
QLS020	BC	QLS020sag-00019	QLS020sag-00019_27	QLS020sag-00019_27_phage14_22321_48458_35_0.74	Medium-quality	Viruses;Duplodnaviria;Heunggongvirae;Uroviricota;Caudoviricetes	26138	Yes	10683	33	9	14	QLS020sag-00179_57_phage9_22321_48458_35_0.75
QLS020	BC	QLS020sag-00019	QLS020sag-00019_99	QLS020sag-00019_99_phage23_10484_29786_27_0.71	Complete	Viruses;Duplodnaviria;Heunggongvirae;Uroviricota;Caudoviricetes	19303	Yes	9965	27	5	6	QLS020sag-00231_195_phage25_10484_29786_27_0.69
QLS020	BC	QLS020sag-00020	QLS020sag-00020_127	QLS020sag-00020_127_phage14_3_25390_20_0.65	High-quality	Viruses;Duplodnaviria;Heunggongvirae;Uroviricota;Caudoviricetes	25388	No	NA	20	1	5	QLS029sag-00358_148_phage23_2060_29427_20_0.71
QLS020	BC	QLS020sag-00020	QLS020sag-00020_157	QLS020sag-00020_157_phage19_2_25092_38_0.71	Medium-quality	Viruses;Duplodnaviria;Heunggongvirae;Uroviricota;Caudoviricetes	25091	Yes	12068	38	8	8	QLS023sag-00321_159_phage26_294_25635_39_0.77
QLS020	BC	QLS020sag-00025	QLS020sag-00025_10	QLS020sag-00025_10_phage6_177_23629_28_0.82	Medium-quality	Viruses;Duplodnaviria;Heunggongvirae;Uroviricota;Caudoviricetes	23453	Yes	14510	28	9	5	QLS020sag-00115_26_phage7_24450_49852_30_0.73
QLS020	BC	QLS020sag-00025	QLS020sag-00025_21	QLS020sag-00025_21_phage15_16156_55873_49_0.72	Complete	Viruses;Duplodnaviria;Heunggongvirae;Uroviricota;Caudoviricetes	39718	Yes	10682	46	10	24	QLS020sag-00280_20_phage7_12563_52280_49_0.75
QLS020	BC	QLS020sag-00025	QLS020sag-00025_30	QLS020sag-00025_30_phage23_613_18177_25_0.82	High-quality	Viruses;Duplodnaviria;Heunggongvirae;Uroviricota;Caudoviricetes	17565	Yes	11949	25	5	4	QLS020sag-00231_195_phage25_10484_29786_27_0.69
QLS020	BC	QLS020sag-00029	QLS020sag-00029_31	QLS020sag-00029_31_phage15_10484_29786_27_0.73	Complete	Viruses;Duplodnaviria;Heunggongvirae;Uroviricota;Caudoviricetes	19303	Yes	9965	27	5	6	QLS020sag-00231_195_phage25_10484_29786_27_0.69
QLS020	BC	QLS020sag-00029	QLS020sag-00029_108	QLS020sag-00029_108_phage19_222_13131_20_0.9	High-quality	Viruses;Duplodnaviria;Heunggongvirae;Uroviricota;Caudoviricetes	12910	No	NA	20	9	0	QLS020sag-00029_108_phage19_222_13131_20_0.9
QLS020	BC	QLS020sag-00029	QLS020sag-00029_139	QLS020sag-00029_139_phage25_16156_48458_42_0.69	Medium-quality	Viruses;Duplodnaviria;Heunggongvirae;Uroviricota;Caudoviricetes	32303	Yes	10683	40	9	20	QLS020sag-00311_43_phage16_16236_48538_42_0.71
QLS020	BC	QLS020sag-00030	QLS020sag-00030_44	QLS020sag-00030_44_phage8_35703_55873_28_0.8	High-quality	Viruses;Duplodnaviria;Heunggongvirae;Uroviricota;Caudoviricetes	20171	Yes	12755	26	10	4	QLS020sag-00128_42_phage19_22524_40535_25_0.82
QLS020	BC	QLS020sag-00030	QLS020sag-00030_171	QLS020sag-00030_171_phage10_177_23629_28_0.82	Medium-quality	Viruses;Duplodnaviria;Heunggongvirae;Uroviricota;Caudoviricetes	23453	Yes	14510	28	9	5	QLS020sag-00115_26_phage7_24450_49852_30_0.73
QLS020	BC	QLS020sag-00033	QLS020sag-00033_13	QLS020sag-00033_13_phage6_1_26988_40_0.73	Medium-quality	Viruses;Duplodnaviria;Heunggongvirae;Uroviricota;Caudoviricetes	26988	No	NA	40	31	0	QLS020sag-00033_13_phage6_1_26988_40_0.73
QLS020	BC	QLS020sag-00035	QLS020sag-00035_2	QLS020sag-00035_2_phage0_8965_29786_28_0.67	Complete	Viruses;Duplodnaviria;Heunggongvirae;Uroviricota;Caudoviricetes	20822	Yes	9965	28	5	7	QLS020sag-00322_7_phage0_6697_29786_30_0.65
QLS020	BC	QLS020sag-00035	QLS020sag-00035_19	QLS020sag-00035_19_phage8_15530_49701_42_0.71	Complete	Viruses;Duplodnaviria;Heunggongvirae;Uroviricota;Caudoviricetes	34172	Yes	10990	42	10	16	QLS020sag-00233_24_phage9_14969_49140_42_0.69
QLS020	BC	QLS020sag-00035	QLS020sag-00035_111	QLS020sag-00035_111_phage25_1_10917_19_0.91	Medium-quality	Viruses;Duplodnaviria;Heunggongvirae;Uroviricota;Caudoviricetes	10917	No	NA	19	9	0	QLS020sag-00035_111_phage25_1_10917_19_0.91
QLS020	BC	QLS020sag-00038	QLS020sag-00038_18	QLS020sag-00038_18_phage4_10484_29786_27_0.68	Complete	Viruses;Duplodnaviria;Heunggongvirae;Uroviricota;Caudoviricetes	19303	Yes	9965	27	5	6	QLS020sag-00231_195_phage25_10484_29786_27_0.69
QLS020	BC	QLS020sag-00039	QLS020sag-00039_50	QLS020sag-00039_50_phage5_934_41824_68_0.82	Medium-quality	Viruses;Duplodnaviria;Heunggongvirae;Uroviricota;Caudoviricetes	40891	Yes	36154	68	45	5	QLS020sag-00258_9_phage4_10301_54953_73_0.85
QLS020	BC	QLS020sag-00039	QLS020sag-00039_67	QLS020sag-00039_67_phage8_2_34795_39_0.74	Complete	Viruses;Duplodnaviria;Heunggongvirae;Uroviricota;Caudoviricetes	34794	Yes	10681	39	7	13	QLS020sag-00121_12_phage6_1_35670_41_0.75
QLS020	BC	QLS020sag-00040	QLS020sag-00040_5	QLS020sag-00040_5_phage2_2_11487_12_0.78	Medium-quality	Viruses;Duplodnaviria;Heunggongvirae;Uroviricota;Caudoviricetes	11486	No	NA	12	1	3	QLS020sag-00040_5_phage2_2_11487_12_0.78
QLS020	BC	QLS020sag-00040	QLS020sag-00040_29	QLS020sag-00040_29_phage14_100114_109372_12_0.57	Medium-quality	unclassified	9259	No	NA	12	1	10	QLS020sag-00040_29_phage14_100114_109372_12_0.57
QLS020	BC	QLS020sag-00042	QLS020sag-00042_19	QLS020sag-00042_19_phage6_2_25092_38_0.73	Medium-quality	Viruses;Duplodnaviria;Heunggongvirae;Uroviricota;Caudoviricetes	25091	Yes	12068	38	8	8	QLS023sag-00321_159_phage26_294_25635_39_0.77
QLS020	BC	QLS020sag-00042	QLS020sag-00042_200	QLS020sag-00042_200_phage20_6837_29220_17_0.75	High-quality	Viruses;Duplodnaviria;Heunggongvirae;Uroviricota;Caudoviricetes	22384	No	NA	17	1	3	QLS029sag-00042_174_phage15_6837_29214_17_0.75
QLS020	BC	QLS020sag-00044	QLS020sag-00044_16	QLS020sag-00044_16_phage7_22321_48458_35_0.77	Medium-quality	Viruses;Duplodnaviria;Heunggongvirae;Uroviricota;Caudoviricetes	26138	Yes	10683	33	9	14	QLS020sag-00179_57_phage9_22321_48458_35_0.75
QLS020	BC	QLS020sag-00044	QLS020sag-00044_20	QLS020sag-00044_20_phage9_9148_44605_43_0.65	Medium-quality	Viruses;Duplodnaviria;Heunggongvirae;Uroviricota;Caudoviricetes	35458	Yes	11806	43	9	13	QLS020sag-00371_19_phage7_1_35613_44_0.64
QLS020	BC	QLS020sag-00044	QLS020sag-00044_36	QLS020sag-00044_36_phage16_613_14879_22_0.8	Medium-quality	Viruses;Duplodnaviria;Heunggongvirae;Uroviricota;Caudoviricetes	14267	Yes	8651	20	5	3	QLS020sag-00225_5_phage0_613_14879_22_0.8
QLS020	BC	QLS020sag-00046	QLS020sag-00046_19	QLS020sag-00046_19_phage7_613_14879_22_0.83	Medium-quality	Viruses;Duplodnaviria;Heunggongvirae;Uroviricota;Caudoviricetes	14267	Yes	8651	20	5	3	QLS020sag-00225_5_phage0_613_14879_22_0.8
QLS020	BC	QLS020sag-00046	QLS020sag-00046_43	QLS020sag-00046_43_phage13_9444_43500_41_0.72	Medium-quality	Viruses;Duplodnaviria;Heunggongvirae;Uroviricota;Caudoviricetes	34057	Yes	10701	41	9	12	QLS020sag-00371_19_phage7_1_35613_44_0.64
QLS020	BC	QLS020sag-00046	QLS020sag-00046_48	QLS020sag-00046_48_phage14_22524_36930_21_0.86	Medium-quality	Viruses;Duplodnaviria;Heunggongvirae;Uroviricota;Caudoviricetes	14407	Yes	8745	19	7	3	QLS020sag-00046_48_phage14_22524_36930_21_0.86
QLS020	BC	QLS020sag-00048	QLS020sag-00048_19	QLS020sag-00048_19_phage6_2_21319_15_0.79	High-quality	Viruses;Duplodnaviria;Heunggongvirae;Uroviricota;Caudoviricetes	21318	No	NA	15	1	2	QLS029sag-00042_174_phage15_6837_29214_17_0.75
QLS020	BC	QLS020sag-00048	QLS020sag-00048_47	QLS020sag-00048_47_phage16_296_21798_34_0.76	Medium-quality	Viruses;Duplodnaviria;Heunggongvirae;Uroviricota;Caudoviricetes	21503	Yes	13900	34	8	6	QLS023sag-00158_162_phage25_294_21423_32_0.79
QLS020	BC	QLS020sag-00051	QLS020sag-00051_18	QLS020sag-00051_18_phage2_619_14885_22_0.82	Medium-quality	Viruses;Duplodnaviria;Heunggongvirae;Uroviricota;Caudoviricetes	14267	Yes	8651	20	5	3	QLS020sag-00225_5_phage0_613_14879_22_0.8
QLS020	BC	QLS020sag-00051	QLS020sag-00051_44	QLS020sag-00051_44_phage9_9494_43550_41_0.69	Medium-quality	Viruses;Duplodnaviria;Heunggongvirae;Uroviricota;Caudoviricetes	34057	Yes	10701	41	9	12	QLS020sag-00371_19_phage7_1_35613_44_0.64
QLS020	BC	QLS020sag-00051	QLS020sag-00051_64	QLS020sag-00051_64_phage20_35703_48458_21_0.87	High-quality	Viruses;Duplodnaviria;Heunggongvirae;Uroviricota;Caudoviricetes	12756	No	NA	19	9	1	QLS020sag-00151_47_phage19_1_11627_18_0.89
QLS020	BC	QLS020sag-00052	QLS020sag-00052_21	QLS020sag-00052_21_phage9_10484_29786_27_0.7	Complete	Viruses;Duplodnaviria;Heunggongvirae;Uroviricota;Caudoviricetes	19303	Yes	9965	27	5	6	QLS020sag-00231_195_phage25_10484_29786_27_0.69
QLS020	BC	QLS020sag-00052	QLS020sag-00052_137	QLS020sag-00052_137_phage22_3_8780_13_0.89	Medium-quality	Viruses;Duplodnaviria;Heunggongvirae;Uroviricota;Caudoviricetes	8778	No	NA	13	6	0	QLS020sag-00052_137_phage22_3_8780_13_0.89
QLS020	BC	QLS020sag-00056	QLS020sag-00056_15	QLS020sag-00056_15_phage4_16546_49298_37_0.72	Medium-quality	Viruses;Duplodnaviria;Heunggongvirae;Uroviricota;Caudoviricetes	32753	Yes	13186	37	9	12	QLS020sag-00056_15_phage4_16546_49298_37_0.72
QLS020	BC	QLS020sag-00056	QLS020sag-00056_24	QLS020sag-00056_24_phage7_3760_27350_32_0.75	Complete	Viruses;Duplodnaviria;Heunggongvirae;Uroviricota;Caudoviricetes	23591	Yes	12027	30	10	8	QLS020sag-00056_24_phage7_3760_27350_32_0.75
QLS020	BC	QLS020sag-00056	QLS020sag-00056_39	QLS020sag-00056_39_phage11_6298_14879_16_0.79	Medium-quality	Viruses;Duplodnaviria;Heunggongvirae;Uroviricota;Caudoviricetes	8582	No	NA	15	4	0	QLS020sag-00056_39_phage11_6298_14879_16_0.79
QLS020	BC	QLS020sag-00057	QLS020sag-00057_72	QLS020sag-00057_72_phage11_10487_29789_27_0.69	Complete	Viruses;Duplodnaviria;Heunggongvirae;Uroviricota;Caudoviricetes	19303	Yes	9965	27	5	6	QLS020sag-00231_195_phage25_10484_29786_27_0.69
QLS020	BC	QLS020sag-00057	QLS020sag-00057_83	QLS020sag-00057_83_phage13_177_14500_22_0.81	High-quality	Viruses;Duplodnaviria;Heunggongvirae;Uroviricota;Caudoviricetes	14324	No	NA	22	9	0	QLS020sag-00029_108_phage19_222_13131_20_0.9
QLS020	BC	QLS020sag-00060	QLS020sag-00060_9	QLS020sag-00060_9_phage1_1_15638_23_0.87	High-quality	Viruses;Duplodnaviria;Heunggongvirae;Uroviricota;Caudoviricetes	15638	No	NA	23	9	1	QLS020sag-00060_9_phage1_1_15638_23_0.87
QLS020	BC	QLS020sag-00060	QLS020sag-00060_84	QLS020sag-00060_84_phage20_613_18177_25_0.79	High-quality	Viruses;Duplodnaviria;Heunggongvirae;Uroviricota;Caudoviricetes	17565	Yes	11949	25	5	4	QLS020sag-00231_195_phage25_10484_29786_27_0.69
QLS020	BC	QLS020sag-00060	QLS020sag-00060_93	QLS020sag-00060_93_phage24_22321_48458_35_0.79	Medium-quality	Viruses;Duplodnaviria;Heunggongvirae;Uroviricota;Caudoviricetes	26138	Yes	10683	33	9	14	QLS020sag-00179_57_phage9_22321_48458_35_0.75
QLS020	BC	QLS020sag-00062	QLS020sag-00062_50	QLS020sag-00062_50_phage9_64_63137_87_0.8	Medium-quality	Viruses;Duplodnaviria;Heunggongvirae;Uroviricota;Caudoviricetes	63074	Yes	36956	86	20	17	QLS020sag-00062_50_phage9_64_63137_87_0.8
QLS020	BC	QLS020sag-00063	QLS020sag-00063_24	QLS020sag-00063_24_phage5_22321_48458_35_0.8	Medium-quality	Viruses;Duplodnaviria;Heunggongvirae;Uroviricota;Caudoviricetes	26138	Yes	10683	33	9	14	QLS020sag-00179_57_phage9_22321_48458_35_0.75
QLS020	BC	QLS020sag-00063	QLS020sag-00063_41	QLS020sag-00063_41_phage14_177_23629_28_0.82	Medium-quality	Viruses;Duplodnaviria;Heunggongvirae;Uroviricota;Caudoviricetes	23453	Yes	14510	28	9	5	QLS020sag-00115_26_phage7_24450_49852_30_0.73
QLS020	BC	QLS020sag-00063	QLS020sag-00063_128	QLS020sag-00063_128_phage18_613_16113_23_0.85	High-quality	Viruses;Duplodnaviria;Heunggongvirae;Uroviricota;Caudoviricetes	15501	Yes	9885	21	5	3	QLS020sag-00225_5_phage0_613_14879_22_0.8
QLS020	BC	QLS020sag-00064	QLS020sag-00064_27	QLS020sag-00064_27_phage6_2_25092_38_0.69	Medium-quality	Viruses;Duplodnaviria;Heunggongvirae;Uroviricota;Caudoviricetes	25091	Yes	12068	38	8	8	QLS023sag-00321_159_phage26_294_25635_39_0.77
QLS020	BC	QLS020sag-00064	QLS020sag-00064_179	QLS020sag-00064_179_phage15_17_20409_15_0.76	High-quality	Viruses;Duplodnaviria;Heunggongvirae;Uroviricota;Caudoviricetes	20393	No	NA	15	1	2	QLS029sag-00042_174_phage15_6837_29214_17_0.75
QLS020	BC	QLS020sag-00071	QLS020sag-00071_27	QLS020sag-00071_27_phage2_177_23629_28_0.79	Medium-quality	Viruses;Duplodnaviria;Heunggongvirae;Uroviricota;Caudoviricetes	23453	Yes	14510	28	9	5	QLS020sag-00115_26_phage7_24450_49852_30_0.73
QLS020	BC	QLS020sag-00071	QLS020sag-00071_58	QLS020sag-00071_58_phage12_16390_49942_42_0.72	Complete	Viruses;Duplodnaviria;Heunggongvirae;Uroviricota;Caudoviricetes	33553	Yes	10682	39	10	17	QLS020sag-00195_4_phage0_14795_48347_42_0.71
QLS020	BC	QLS020sag-00071	QLS020sag-00071_60	QLS020sag-00071_60_phage13_10487_29301_26_0.67	Complete	Viruses;Duplodnaviria;Heunggongvirae;Uroviricota;Caudoviricetes	18815	Yes	9965	26	5	6	QLS020sag-00231_195_phage25_10484_29786_27_0.69
QLS020	BC	QLS020sag-00074	QLS020sag-00074_13	QLS020sag-00074_13_phage1_10301_54953_73_0.8	Complete	Viruses;Duplodnaviria;Heunggongvirae;Uroviricota;Caudoviricetes	44653	Yes	39175	73	45	7	QLS020sag-00258_9_phage4_10301_54953_73_0.85
QLS020	BC	QLS020sag-00077	QLS020sag-00077_7	QLS020sag-00077_7_phage1_177_14500_21_0.85	High-quality	Viruses;Duplodnaviria;Heunggongvirae;Uroviricota;Caudoviricetes	14324	No	NA	22	9	0	QLS020sag-00029_108_phage19_222_13131_20_0.9
QLS020	BC	QLS020sag-00077	QLS020sag-00077_40	QLS020sag-00077_40_phage10_10484_29786_27_0.68	Complete	Viruses;Duplodnaviria;Heunggongvirae;Uroviricota;Caudoviricetes	19303	Yes	9965	27	5	6	QLS020sag-00231_195_phage25_10484_29786_27_0.69
QLS020	BC	QLS020sag-00077	QLS020sag-00077_47	QLS020sag-00077_47_phage14_35703_48458_21_0.83	High-quality	Viruses;Duplodnaviria;Heunggongvirae;Uroviricota;Caudoviricetes	12756	No	NA	19	9	1	QLS020sag-00151_47_phage19_1_11627_18_0.89
QLS020	BC	QLS020sag-00080	QLS020sag-00080_32	QLS020sag-00080_32_phage5_1_42757_70_0.83	High-quality	Viruses;Duplodnaviria;Heunggongvirae;Uroviricota;Caudoviricetes	42757	Yes	39436	70	20	4	QLS020sag-00080_32_phage5_1_42757_70_0.83
QLS020	BC	QLS020sag-00084	QLS020sag-00084_4	QLS020sag-00084_4_phage0_19662_39091_27_0.63	Medium-quality	Viruses;Duplodnaviria;Heunggongvirae;Uroviricota;Caudoviricetes	19430	No	NA	26	14	0	QLS020sag-00084_4_phage0_19662_39091_27_0.63
QLS020	BC	QLS020sag-00087	QLS020sag-00087_50	QLS020sag-00087_50_phage9_2_25092_38_0.72	Medium-quality	Viruses;Duplodnaviria;Heunggongvirae;Uroviricota;Caudoviricetes	25091	Yes	12068	38	8	8	QLS023sag-00321_159_phage26_294_25635_39_0.77
QLS020	BC	QLS020sag-00087	QLS020sag-00087_51	QLS020sag-00087_51_phage10_6837_29215_17_0.73	High-quality	Viruses;Duplodnaviria;Heunggongvirae;Uroviricota;Caudoviricetes	22379	No	NA	17	1	3	QLS029sag-00042_174_phage15_6837_29214_17_0.75
QLS020	BC	QLS020sag-00091	QLS020sag-00091_45	QLS020sag-00091_45_phage9_3795_41068_62_0.77	Medium-quality	Viruses;Duplodnaviria;Heunggongvirae;Uroviricota;Caudoviricetes	37274	Yes	34285	61	36	5	QLS020sag-00290_36_phage15_3_34006_57_0.91
QLS020	BC	QLS020sag-00092	QLS020sag-00092_6	QLS020sag-00092_6_phage1_15530_45196_38_0.69	Complete	Viruses;Duplodnaviria;Heunggongvirae;Uroviricota;Caudoviricetes	29667	Yes	12349	38	10	13	QLS020sag-00092_6_phage1_15530_45196_38_0.69
QLS020	BC	QLS020sag-00092	QLS020sag-00092_14	QLS020sag-00092_14_phage6_6697_29786_30_0.67	Complete	Viruses;Duplodnaviria;Heunggongvirae;Uroviricota;Caudoviricetes	23090	Yes	9965	30	5	9	QLS020sag-00322_7_phage0_6697_29786_30_0.65
QLS020	BC	QLS020sag-00094	QLS020sag-00094_23	QLS020sag-00094_23_phage2_15530_49701_42_0.66	Complete	Viruses;Duplodnaviria;Heunggongvirae;Uroviricota;Caudoviricetes	34172	Yes	10990	42	10	16	QLS020sag-00233_24_phage9_14969_49140_42_0.69
QLS020	BC	QLS020sag-00094	QLS020sag-00094_41	QLS020sag-00094_41_phage8_10484_29786_27_0.67	Complete	Viruses;Duplodnaviria;Heunggongvirae;Uroviricota;Caudoviricetes	19303	Yes	9965	27	5	6	QLS020sag-00231_195_phage25_10484_29786_27_0.69
QLS020	BC	QLS020sag-00094	QLS020sag-00094_188	QLS020sag-00094_188_phage16_270_19168_24_0.79	Medium-quality	Viruses;Duplodnaviria;Heunggongvirae;Uroviricota;Caudoviricetes	18899	Yes	9956	25	8	5	QLS020sag-00094_188_phage16_270_19168_24_0.79
QLS020	BC	QLS020sag-00096	QLS020sag-00096_48	QLS020sag-00096_48_phage15_296_25637_39_0.76	Medium-quality	Viruses;Duplodnaviria;Heunggongvirae;Uroviricota;Caudoviricetes	25342	Yes	12106	39	8	8	QLS023sag-00321_159_phage26_294_25635_39_0.77
QLS020	BC	QLS020sag-00096	QLS020sag-00096_55	QLS020sag-00096_55_phage21_22314_68891_39_0.83	Medium-quality	Viruses;Duplodnaviria;Heunggongvirae;Uroviricota;Caudoviricetes	46578	No	NA	39	1	15	QLS003sag-00271_28_phage8_25463_74850_43_0.83
QLS020	BC	QLS020sag-00100	QLS020sag-00100_35	QLS020sag-00100_35_phage8_41530_70161_23_0.64	Medium-quality	Viruses;Duplodnaviria;Heunggongvirae;Uroviricota;Caudoviricetes	28632	No	NA	23	1	11	QLS020sag-00100_35_phage8_41530_70161_23_0.64
QLS020	BC	QLS020sag-00101	QLS020sag-00101_26	QLS020sag-00101_26_phage6_160_10079_18_0.92	Medium-quality	Viruses;Duplodnaviria;Heunggongvirae;Uroviricota;Caudoviricetes	9920	No	NA	18	6	0	QLS020sag-00101_26_phage6_160_10079_18_0.92
QLS020	BC	QLS020sag-00105	QLS020sag-00105_48	QLS020sag-00105_48_phage5_10864_32637_25_0.76	Medium-quality	Viruses;Duplodnaviria;Heunggongvirae;Uroviricota;Caudoviricetes	21774	Yes	14292	26	9	4	QLS020sag-00241_151_phage26_103_21051_26_0.84
QLS020	BC	QLS020sag-00105	QLS020sag-00105_58	QLS020sag-00105_58_phage7_8825_30602_31_0.71	Medium-quality	Viruses;Duplodnaviria;Heunggongvirae;Uroviricota;Caudoviricetes	21778	Yes	10683	29	9	10	QLS020sag-00105_58_phage7_8825_30602_31_0.71
QLS020	BC	QLS020sag-00112	QLS020sag-00112_9	QLS020sag-00112_9_phage2_8965_29786_28_0.7	Complete	Viruses;Duplodnaviria;Heunggongvirae;Uroviricota;Caudoviricetes	20822	Yes	9965	28	5	7	QLS020sag-00322_7_phage0_6697_29786_30_0.65
QLS020	BC	QLS020sag-00112	QLS020sag-00112_34	QLS020sag-00112_34_phage13_15488_49659_42_0.74	Complete	Viruses;Duplodnaviria;Heunggongvirae;Uroviricota;Caudoviricetes	34172	Yes	10990	42	10	16	QLS020sag-00233_24_phage9_14969_49140_42_0.69
QLS020	BC	QLS020sag-00112	QLS020sag-00112_42	QLS020sag-00112_42_phage15_177_23629_28_0.81	Medium-quality	Viruses;Duplodnaviria;Heunggongvirae;Uroviricota;Caudoviricetes	23453	Yes	14510	28	9	5	QLS020sag-00115_26_phage7_24450_49852_30_0.73
QLS020	BC	QLS020sag-00114	QLS020sag-00114_14	QLS020sag-00114_14_phage5_3_18280_27_0.74	Medium-quality	Viruses;Duplodnaviria;Heunggongvirae;Uroviricota;Caudoviricetes	18278	No	NA	27	18	0	QLS020sag-00114_14_phage5_3_18280_27_0.74
QLS020	BC	QLS020sag-00115	QLS020sag-00115_26	QLS020sag-00115_26_phage7_24450_49852_30_0.73	Complete	Viruses;Duplodnaviria;Heunggongvirae;Uroviricota;Caudoviricetes	25403	Yes	12877	30	9	7	QLS020sag-00115_26_phage7_24450_49852_30_0.73
QLS020	BC	QLS020sag-00115	QLS020sag-00115_49	QLS020sag-00115_49_phage13_517_25522_32_0.69	High-quality	Viruses;Duplodnaviria;Heunggongvirae;Uroviricota;Caudoviricetes	25006	Yes	12350	32	10	7	QLS020sag-00336_137_phage17_15530_40535_32_0.71
QLS020	BC	QLS020sag-00116	QLS020sag-00116_14	QLS020sag-00116_14_phage3_15453_46055_44_0.72	High-quality	Viruses;Duplodnaviria;Heunggongvirae;Uroviricota;Caudoviricetes	30603	No	NA	44	34	0	QLS020sag-00116_14_phage3_15453_46055_44_0.72
QLS020	BC	QLS020sag-00117	QLS020sag-00117_18	QLS020sag-00117_18_phage0_1_44645_48_0.67	High-quality	Viruses;Duplodnaviria;Heunggongvirae;Uroviricota;Caudoviricetes	44645	Yes	39542	48	23	3	QLS020sag-00117_18_phage0_1_44645_48_0.67
QLS020	BC	QLS020sag-00118	QLS020sag-00118_13	QLS020sag-00118_13_phage3_1_20690_42_0.88	Medium-quality	Viruses;Duplodnaviria;Heunggongvirae;Uroviricota;Caudoviricetes	20690	No	NA	42	12	1	QLS020sag-00118_13_phage3_1_20690_42_0.88
QLS020	BC	QLS020sag-00119	QLS020sag-00119_18	QLS020sag-00119_18_phage6_9444_43500_41_0.65	Medium-quality	Viruses;Duplodnaviria;Heunggongvirae;Uroviricota;Caudoviricetes	34057	Yes	10701	41	9	12	QLS020sag-00371_19_phage7_1_35613_44_0.64
QLS020	BC	QLS020sag-00119	QLS020sag-00119_39	QLS020sag-00119_39_phage13_2_15409_25_0.82	High-quality	Viruses;Duplodnaviria;Heunggongvirae;Uroviricota;Caudoviricetes	15408	Yes	12028	23	9	4	QLS020sag-00119_39_phage13_2_15409_25_0.82
QLS020	BC	QLS020sag-00119	QLS020sag-00119_134	QLS020sag-00119_134_phage24_10484_29786_27_0.7	Complete	Viruses;Duplodnaviria;Heunggongvirae;Uroviricota;Caudoviricetes	19303	Yes	9965	27	5	6	QLS020sag-00231_195_phage25_10484_29786_27_0.69
QLS020	BC	QLS020sag-00121	QLS020sag-00121_12	QLS020sag-00121_12_phage6_1_35670_41_0.75	Medium-quality	Viruses;Duplodnaviria;Heunggongvirae;Uroviricota;Caudoviricetes	35670	Yes	9122	41	7	14	QLS020sag-00121_12_phage6_1_35670_41_0.75
QLS020	BC	QLS020sag-00123	QLS020sag-00123_13	QLS020sag-00123_13_phage3_3_11216_18_0.74	Medium-quality	Viruses;Duplodnaviria;Heunggongvirae;Uroviricota;Caudoviricetes	11214	Yes	8094	17	2	4	QLS020sag-00279_150_phage16_3_11216_18_0.73
QLS020	BC	QLS020sag-00123	QLS020sag-00123_45	QLS020sag-00123_45_phage11_16151_54325_44_0.7	Medium-quality	Viruses;Duplodnaviria;Heunggongvirae;Uroviricota;Caudoviricetes	38175	Yes	8668	44	6	21	QLS020sag-00210_31_phage9_16151_54780_45_0.7
QLS020	BC	QLS020sag-00125	QLS020sag-00125_39	QLS020sag-00125_39_phage9_1_41212_62_0.85	Medium-quality	Viruses;Duplodnaviria;Heunggongvirae;Uroviricota;Caudoviricetes	41212	Yes	31577	62	19	6	QLS020sag-00080_32_phage5_1_42757_70_0.83
QLS020	BC	QLS020sag-00125	QLS020sag-00125_231	QLS020sag-00125_231_phage20_41_44979_71_0.86	High-quality	Viruses;Duplodnaviria;Heunggongvirae;Uroviricota;Caudoviricetes	44939	Yes	37306	70	28	7	QLS020sag-00125_231_phage20_41_44979_71_0.86
QLS020	BC	QLS020sag-00128	QLS020sag-00128_11	QLS020sag-00128_11_phage3_10487_29789_27_0.69	Complete	Viruses;Duplodnaviria;Heunggongvirae;Uroviricota;Caudoviricetes	19303	Yes	9965	27	5	6	QLS020sag-00231_195_phage25_10484_29786_27_0.69
QLS020	BC	QLS020sag-00128	QLS020sag-00128_14	QLS020sag-00128_14_phage6_177_23629_28_0.78	Medium-quality	Viruses;Duplodnaviria;Heunggongvirae;Uroviricota;Caudoviricetes	23453	Yes	14510	28	9	5	QLS020sag-00115_26_phage7_24450_49852_30_0.73
QLS020	BC	QLS020sag-00128	QLS020sag-00128_42	QLS020sag-00128_42_phage19_22524_40535_25_0.82	High-quality	Viruses;Duplodnaviria;Heunggongvirae;Uroviricota;Caudoviricetes	18012	Yes	12350	23	9	3	QLS020sag-00128_42_phage19_22524_40535_25_0.82
QLS020	BC	QLS020sag-00129	QLS020sag-00129_28	QLS020sag-00129_28_phage6_10825_23103_20_0.73	Medium-quality	unclassified	12279	No	NA	20	1	3	QLS021sag-00268_57_phage5_42_13345_22_0.82
QLS020	BC	QLS020sag-00129	QLS020sag-00129_46	QLS020sag-00129_46_phage16_871_32381_46_0.78	Medium-quality	Viruses;Duplodnaviria;Heunggongvirae;Uroviricota;Caudoviricetes	31511	Yes	26317	46	29	5	QLS020sag-00129_46_phage16_871_32381_46_0.78
QLS020	BC	QLS020sag-00129	QLS020sag-00129_47	QLS020sag-00129_47_phage18_79_39333_59_0.8	Medium-quality	Viruses;Duplodnaviria;Heunggongvirae;Uroviricota;Caudoviricetes	39255	Yes	33115	59	36	5	QLS020sag-00129_47_phage18_79_39333_59_0.8
QLS020	BC	QLS020sag-00129	QLS020sag-00129_118	QLS020sag-00129_118_phage26_7095_23765_24_0.83	High-quality	Viruses;Duplodnaviria;Heunggongvirae;Uroviricota;Caudoviricetes	16671	Yes	11419	24	9	4	QLS020sag-00129_118_phage26_7095_23765_24_0.83
QLS020	BC	QLS020sag-00130	QLS020sag-00130_23	QLS020sag-00130_23_phage10_40080_84958_60_0.81	High-quality	Viruses;Duplodnaviria;Heunggongvirae;Uroviricota;Caudoviricetes	44879	Yes	38887	59	38	6	QLS020sag-00130_23_phage10_40080_84958_60_0.81
QLS020	BC	QLS020sag-00131	QLS020sag-00131_20	QLS020sag-00131_20_phage9_177_23629_28_0.77	Medium-quality	Viruses;Duplodnaviria;Heunggongvirae;Uroviricota;Caudoviricetes	23453	Yes	14510	28	9	5	QLS020sag-00115_26_phage7_24450_49852_30_0.73
QLS020	BC	QLS020sag-00131	QLS020sag-00131_39	QLS020sag-00131_39_phage17_35703_48458_21_0.86	High-quality	Viruses;Duplodnaviria;Heunggongvirae;Uroviricota;Caudoviricetes	12756	No	NA	19	9	1	QLS020sag-00151_47_phage19_1_11627_18_0.89
QLS020	BC	QLS020sag-00131	QLS020sag-00131_132	QLS020sag-00131_132_phage21_6689_29778_30_0.62	Complete	Viruses;Duplodnaviria;Heunggongvirae;Uroviricota;Caudoviricetes	23090	Yes	9965	30	5	9	QLS020sag-00322_7_phage0_6697_29786_30_0.65
QLS020	BC	QLS020sag-00134	QLS020sag-00134_16	QLS020sag-00134_16_phage4_2003_32915_40_0.71	Complete	Viruses;Duplodnaviria;Heunggongvirae;Uroviricota;Caudoviricetes	30913	Yes	10990	40	10	15	QLS020sag-00233_24_phage9_14969_49140_42_0.69
QLS020	BC	QLS020sag-00134	QLS020sag-00134_27	QLS020sag-00134_27_phage10_8297_43500_43_0.64	Medium-quality	Viruses;Duplodnaviria;Heunggongvirae;Uroviricota;Caudoviricetes	35204	Yes	10701	43	9	14	QLS020sag-00371_19_phage7_1_35613_44_0.64
QLS020	BC	QLS020sag-00137	QLS020sag-00137_18	QLS020sag-00137_18_phage3_36564_64287_32_0.7	Complete	Viruses;Duplodnaviria;Heunggongvirae;Uroviricota;Caudoviricetes	27724	Yes	10681	32	6	9	QLS020sag-00137_18_phage3_36564_64287_32_0.7
QLS020	BC	QLS020sag-00138	QLS020sag-00138_15	QLS020sag-00138_15_phage1_293_28596_48_0.89	Medium-quality	Viruses;Duplodnaviria;Heunggongvirae;Uroviricota;Caudoviricetes	28304	Yes	24380	48	19	2	QLS020sag-00138_15_phage1_293_28596_48_0.89
QLS020	BC	QLS020sag-00143	QLS020sag-00143_18	QLS020sag-00143_18_phage8_177_23629_28_0.8	Medium-quality	Viruses;Duplodnaviria;Heunggongvirae;Uroviricota;Caudoviricetes	23453	Yes	14510	28	9	5	QLS020sag-00115_26_phage7_24450_49852_30_0.73
QLS020	BC	QLS020sag-00143	QLS020sag-00143_22	QLS020sag-00143_22_phage11_22321_55873_42_0.74	Complete	Viruses;Duplodnaviria;Heunggongvirae;Uroviricota;Caudoviricetes	33553	Yes	10682	39	10	17	QLS020sag-00195_4_phage0_14795_48347_42_0.71
QLS020	BC	QLS020sag-00143	QLS020sag-00143_126	QLS020sag-00143_126_phage27_10484_29786_27_0.72	Complete	Viruses;Duplodnaviria;Heunggongvirae;Uroviricota;Caudoviricetes	19303	Yes	9965	27	5	6	QLS020sag-00231_195_phage25_10484_29786_27_0.69
QLS020	BC	QLS020sag-00146	QLS020sag-00146_51	QLS020sag-00146_51_phage14_64_66308_92_0.79	High-quality	Viruses;Duplodnaviria;Heunggongvirae;Uroviricota;Caudoviricetes	66244	Yes	40126	91	20	18	QLS020sag-00062_50_phage9_64_63137_87_0.8
QLS020	BC	QLS020sag-00146	QLS020sag-00146_59	QLS020sag-00146_59_phage20_26452_79444_79_0.81	Medium-quality	Viruses;Duplodnaviria;Heunggongvirae;Uroviricota;Caudoviricetes	52993	Yes	36308	78	28	14	QLS020sag-00146_59_phage20_26452_79444_79_0.81
QLS020	BC	QLS020sag-00148	QLS020sag-00148_5	QLS020sag-00148_5_phage2_10484_29786_27_0.69	Complete	Viruses;Duplodnaviria;Heunggongvirae;Uroviricota;Caudoviricetes	19303	Yes	9965	27	5	6	QLS020sag-00231_195_phage25_10484_29786_27_0.69
QLS020	BC	QLS020sag-00148	QLS020sag-00148_38	QLS020sag-00148_38_phage14_15530_49701_42_0.68	Complete	Viruses;Duplodnaviria;Heunggongvirae;Uroviricota;Caudoviricetes	34172	Yes	10990	42	10	16	QLS020sag-00233_24_phage9_14969_49140_42_0.69
QLS020	BC	QLS020sag-00148	QLS020sag-00148_44	QLS020sag-00148_44_phage16_9148_43500_42_0.66	Medium-quality	Viruses;Duplodnaviria;Heunggongvirae;Uroviricota;Caudoviricetes	34353	Yes	10701	42	9	13	QLS020sag-00371_19_phage7_1_35613_44_0.64
QLS020	BC	QLS020sag-00150	QLS020sag-00150_156	QLS020sag-00150_156_phage6_1_9817_15_0.91	Medium-quality	Viruses;Duplodnaviria;Heunggongvirae;Uroviricota;Caudoviricetes	9817	No	NA	15	8	0	QLS020sag-00150_156_phage6_1_9817_15_0.91
QLS020	BC	QLS020sag-00150	QLS020sag-00150_165	QLS020sag-00150_165_phage8_10487_29789_27_0.65	Complete	Viruses;Duplodnaviria;Heunggongvirae;Uroviricota;Caudoviricetes	19303	Yes	9965	27	5	6	QLS020sag-00231_195_phage25_10484_29786_27_0.69
QLS020	BC	QLS020sag-00150	QLS020sag-00150_177	QLS020sag-00150_177_phage9_13969_30144_25_0.76	High-quality	Viruses;Duplodnaviria;Heunggongvirae;Uroviricota;Caudoviricetes	16176	Yes	12028	23	9	5	QLS020sag-00119_39_phage13_2_15409_25_0.82
QLS020	BC	QLS020sag-00151	QLS020sag-00151_21	QLS020sag-00151_21_phage9_9148_44605_43_0.66	Medium-quality	Viruses;Duplodnaviria;Heunggongvirae;Uroviricota;Caudoviricetes	35458	Yes	11806	43	9	13	QLS020sag-00371_19_phage7_1_35613_44_0.64
QLS020	BC	QLS020sag-00151	QLS020sag-00151_47	QLS020sag-00151_47_phage19_1_11627_18_0.89	High-quality	Viruses;Duplodnaviria;Heunggongvirae;Uroviricota;Caudoviricetes	11627	No	NA	18	8	0	QLS020sag-00151_47_phage19_1_11627_18_0.89
QLS020	BC	QLS020sag-00151	QLS020sag-00151_49	QLS020sag-00151_49_phage21_613_14879_22_0.81	Medium-quality	Viruses;Duplodnaviria;Heunggongvirae;Uroviricota;Caudoviricetes	14267	Yes	8651	20	5	3	QLS020sag-00225_5_phage0_613_14879_22_0.8
QLS020	BC	QLS020sag-00154	QLS020sag-00154_17	QLS020sag-00154_17_phage3_10484_20941_16_0.71	Medium-quality	Viruses;Duplodnaviria;Heunggongvirae;Uroviricota;Caudoviricetes	10458	Yes	6806	16	3	3	QLS020sag-00154_17_phage3_10484_20941_16_0.71
QLS020	BC	QLS020sag-00155	QLS020sag-00155_35	QLS020sag-00155_35_phage11_22321_48458_35_0.76	Medium-quality	Viruses;Duplodnaviria;Heunggongvirae;Uroviricota;Caudoviricetes	26138	Yes	10683	33	9	14	QLS020sag-00179_57_phage9_22321_48458_35_0.75
QLS020	BC	QLS020sag-00155	QLS020sag-00155_45	QLS020sag-00155_45_phage16_175_12891_21_0.91	High-quality	Viruses;Duplodnaviria;Heunggongvirae;Uroviricota;Caudoviricetes	12717	No	NA	21	9	0	QLS020sag-00029_108_phage19_222_13131_20_0.9
QLS020	BC	QLS020sag-00155	QLS020sag-00155_57	QLS020sag-00155_57_phage25_613_14879_22_0.81	Medium-quality	Viruses;Duplodnaviria;Heunggongvirae;Uroviricota;Caudoviricetes	14267	Yes	8651	20	5	3	QLS020sag-00225_5_phage0_613_14879_22_0.8
QLS020	BC	QLS020sag-00167	QLS020sag-00167_31	QLS020sag-00167_31_phage11_296_21425_32_0.78	Medium-quality	Viruses;Duplodnaviria;Heunggongvirae;Uroviricota;Caudoviricetes	21130	Yes	13900	32	8	5	QLS023sag-00158_162_phage25_294_21423_32_0.79
QLS020	BC	QLS020sag-00167	QLS020sag-00167_122	QLS020sag-00167_122_phage23_2060_29217_20_0.68	High-quality	Viruses;Duplodnaviria;Heunggongvirae;Uroviricota;Caudoviricetes	27158	No	NA	20	1	5	QLS029sag-00358_148_phage23_2060_29427_20_0.71
QLS020	BC	QLS020sag-00170	QLS020sag-00170_23	QLS020sag-00170_23_phage7_2_25092_38_0.7	Medium-quality	Viruses;Duplodnaviria;Heunggongvirae;Uroviricota;Caudoviricetes	25091	Yes	12068	38	8	8	QLS023sag-00321_159_phage26_294_25635_39_0.77
QLS020	BC	QLS020sag-00170	QLS020sag-00170_168	QLS020sag-00170_168_phage21_2_21320_15_0.77	High-quality	Viruses;Duplodnaviria;Heunggongvirae;Uroviricota;Caudoviricetes	21319	No	NA	15	1	2	QLS029sag-00042_174_phage15_6837_29214_17_0.75
QLS020	BC	QLS020sag-00173	QLS020sag-00173_49	QLS020sag-00173_49_phage5_177_23276_27_0.74	Medium-quality	Viruses;Duplodnaviria;Heunggongvirae;Uroviricota;Caudoviricetes	23100	Yes	14510	27	9	4	QLS020sag-00115_26_phage7_24450_49852_30_0.73
QLS020	BC	QLS020sag-00173	QLS020sag-00173_190	QLS020sag-00173_190_phage10_22524_49701_35_0.71	Complete	Viruses;Duplodnaviria;Heunggongvirae;Uroviricota;Caudoviricetes	27178	Yes	10990	33	9	12	QLS020sag-00319_39_phage6_22524_49701_35_0.77
QLS020	BC	QLS020sag-00175	QLS020sag-00175_11	QLS020sag-00175_11_phage4_613_18177_25_0.78	High-quality	Viruses;Duplodnaviria;Heunggongvirae;Uroviricota;Caudoviricetes	17565	Yes	11949	25	5	4	QLS020sag-00231_195_phage25_10484_29786_27_0.69
QLS020	BC	QLS020sag-00175	QLS020sag-00175_12	QLS020sag-00175_12_phage6_16156_55873_49_0.73	Complete	Viruses;Duplodnaviria;Heunggongvirae;Uroviricota;Caudoviricetes	39718	Yes	10682	46	10	24	QLS020sag-00280_20_phage7_12563_52280_49_0.75
QLS020	BC	QLS020sag-00175	QLS020sag-00175_28	QLS020sag-00175_28_phage12_29_25578_31_0.78	High-quality	Viruses;Duplodnaviria;Heunggongvirae;Uroviricota;Caudoviricetes	25550	Yes	14292	32	9	8	QLS020sag-00207_115_phage6_19056_43500_30_0.76
QLS020	BC	QLS020sag-00177	QLS020sag-00177_50	QLS020sag-00177_50_phage4_3_20711_28_0.68	Medium-quality	Viruses;Duplodnaviria;Heunggongvirae;Uroviricota;Caudoviricetes	20709	Yes	9395	29	7	7	QLS020sag-00177_50_phage4_3_20711_28_0.68
QLS020	BC	QLS020sag-00179	QLS020sag-00179_57	QLS020sag-00179_57_phage9_22321_48458_35_0.75	Medium-quality	Viruses;Duplodnaviria;Heunggongvirae;Uroviricota;Caudoviricetes	26138	Yes	10683	33	9	14	QLS020sag-00179_57_phage9_22321_48458_35_0.75
QLS020	BC	QLS020sag-00179	QLS020sag-00179_64	QLS020sag-00179_64_phage10_10484_29205_26_0.69	Complete	Viruses;Duplodnaviria;Heunggongvirae;Uroviricota;Caudoviricetes	18721	Yes	9965	26	5	6	QLS020sag-00231_195_phage25_10484_29786_27_0.69
QLS020	BC	QLS020sag-00180	QLS020sag-00180_22	QLS020sag-00180_22_phage2_2_19669_28_0.78	High-quality	Viruses;Duplodnaviria;Heunggongvirae;Uroviricota;Caudoviricetes	19668	Yes	12418	28	7	4	QLS020sag-00180_22_phage2_2_19669_28_0.78
QLS020	BC	QLS020sag-00181	QLS020sag-00181_10	QLS020sag-00181_10_phage9_27038_57640_42_0.73	High-quality	Viruses;Duplodnaviria;Heunggongvirae;Uroviricota;Caudoviricetes	30603	No	NA	44	34	0	QLS020sag-00116_14_phage3_15453_46055_44_0.72
QLS020	BC	QLS020sag-00181	QLS020sag-00181_19	QLS020sag-00181_19_phage17_50197_88665_48_0.64	Medium-quality	Viruses;Duplodnaviria;Heunggongvirae;Uroviricota;Caudoviricetes	38469	No	NA	48	1	18	QLS020sag-00181_19_phage17_50197_88665_48_0.64
QLS020	BC	QLS020sag-00184	QLS020sag-00184_55	QLS020sag-00184_55_phage14_296_25013_37_0.78	Medium-quality	Viruses;Duplodnaviria;Heunggongvirae;Uroviricota;Caudoviricetes	24718	Yes	12106	37	8	8	QLS023sag-00321_159_phage26_294_25635_39_0.77
QLS020	BC	QLS020sag-00184	QLS020sag-00184_57	QLS020sag-00184_57_phage15_86_52186_47_0.76	Medium-quality	Viruses;Duplodnaviria;Heunggongvirae;Uroviricota;Caudoviricetes	52101	No	NA	47	1	21	QLS020sag-00184_57_phage15_86_52186_47_0.76
QLS020	BC	QLS020sag-00185	QLS020sag-00185_24	QLS020sag-00185_24_phage3_10484_29786_27_0.7	Complete	Viruses;Duplodnaviria;Heunggongvirae;Uroviricota;Caudoviricetes	19303	Yes	9965	27	5	6	QLS020sag-00231_195_phage25_10484_29786_27_0.69
QLS020	BC	QLS020sag-00185	QLS020sag-00185_44	QLS020sag-00185_44_phage9_15530_49701_42_0.7	Complete	Viruses;Duplodnaviria;Heunggongvirae;Uroviricota;Caudoviricetes	34172	Yes	10990	42	10	16	QLS020sag-00233_24_phage9_14969_49140_42_0.69
QLS020	BC	QLS020sag-00185	QLS020sag-00185_59	QLS020sag-00185_59_phage18_9444_43500_41_0.71	Medium-quality	Viruses;Duplodnaviria;Heunggongvirae;Uroviricota;Caudoviricetes	34057	Yes	10701	41	9	12	QLS020sag-00371_19_phage7_1_35613_44_0.64
QLS020	BC	QLS020sag-00191	QLS020sag-00191_15	QLS020sag-00191_15_phage2_10301_54213_71_0.85	High-quality	Viruses;Duplodnaviria;Heunggongvirae;Uroviricota;Caudoviricetes	43913	Yes	39176	71	45	5	QLS020sag-00258_9_phage4_10301_54953_73_0.85
QLS020	BC	QLS020sag-00191	QLS020sag-00191_154	QLS020sag-00191_154_phage16_3_11216_18_0.69	Medium-quality	Viruses;Duplodnaviria;Heunggongvirae;Uroviricota;Caudoviricetes	11214	Yes	8094	17	2	4	QLS020sag-00279_150_phage16_3_11216_18_0.73
QLS020	BC	QLS020sag-00194	QLS020sag-00194_22	QLS020sag-00194_22_phage19_25000_50581_32_0.76	Medium-quality	Viruses;Duplodnaviria;Heunggongvirae;Uroviricota;Caudoviricetes	25582	Yes	9931	31	8	11	QLS020sag-00194_22_phage19_25000_50581_32_0.76
QLS020	BC	QLS020sag-00194	QLS020sag-00194_25	QLS020sag-00194_25_phage24_18532_31883_20_0.71	Medium-quality	unclassified	13352	No	NA	19	1	3	QLS020sag-00194_25_phage24_18532_31883_20_0.71
QLS020	BC	QLS020sag-00195	QLS020sag-00195_4	QLS020sag-00195_4_phage0_14795_48347_42_0.71	Complete	Viruses;Duplodnaviria;Heunggongvirae;Uroviricota;Caudoviricetes	33553	Yes	10682	39	10	17	QLS020sag-00195_4_phage0_14795_48347_42_0.71
QLS020	BC	QLS020sag-00195	QLS020sag-00195_17	QLS020sag-00195_17_phage8_7409_41465_41_0.67	Medium-quality	Viruses;Duplodnaviria;Heunggongvirae;Uroviricota;Caudoviricetes	34057	Yes	10701	41	9	12	QLS020sag-00371_19_phage7_1_35613_44_0.64
QLS020	BC	QLS020sag-00195	QLS020sag-00195_33	QLS020sag-00195_33_phage12_10484_29786_27_0.69	Complete	Viruses;Duplodnaviria;Heunggongvirae;Uroviricota;Caudoviricetes	19303	Yes	9965	27	5	6	QLS020sag-00231_195_phage25_10484_29786_27_0.69
QLS020	BC	QLS020sag-00198	QLS020sag-00198_109	QLS020sag-00198_109_phage10_9267_39863_49_0.73	Medium-quality	Viruses;Duplodnaviria;Heunggongvirae;Uroviricota;Caudoviricetes	30597	Yes	27337	49	21	3	QLS020sag-00198_109_phage10_9267_39863_49_0.73
QLS020	BC	QLS020sag-00205	QLS020sag-00205_143	QLS020sag-00205_143_phage24_2060_23819_16_0.63	High-quality	Viruses;Duplodnaviria;Heunggongvirae;Uroviricota;Caudoviricetes	21760	No	NA	16	1	5	QLS020sag-00205_143_phage24_2060_23819_16_0.63
QLS020	BC	QLS020sag-00205	QLS020sag-00205_151	QLS020sag-00205_151_phage26_296_25013_37_0.76	Medium-quality	Viruses;Duplodnaviria;Heunggongvirae;Uroviricota;Caudoviricetes	24718	Yes	12106	37	8	8	QLS023sag-00321_159_phage26_294_25635_39_0.77
QLS020	BC	QLS020sag-00206	QLS020sag-00206_27	QLS020sag-00206_27_phage8_16240_51615_49_0.8	High-quality	Viruses;Duplodnaviria;Heunggongvirae;Uroviricota;Caudoviricetes	35376	No	NA	49	35	1	QLS020sag-00206_27_phage8_16240_51615_49_0.8
QLS020	BC	QLS020sag-00207	QLS020sag-00207_74	QLS020sag-00207_74_phage2_3_12534_19_0.87	High-quality	Viruses;Duplodnaviria;Heunggongvirae;Uroviricota;Caudoviricetes	12532	No	NA	19	9	1	QLS020sag-00151_47_phage19_1_11627_18_0.89
QLS020	BC	QLS020sag-00207	QLS020sag-00207_115	QLS020sag-00207_115_phage6_19056_43500_30_0.76	Medium-quality	Viruses;Duplodnaviria;Heunggongvirae;Uroviricota;Caudoviricetes	24445	Yes	13187	31	9	8	QLS020sag-00207_115_phage6_19056_43500_30_0.76
QLS020	BC	QLS020sag-00207	QLS020sag-00207_132	QLS020sag-00207_132_phage8_2_5641_12_0.87	Medium-quality	Viruses;Duplodnaviria;Heunggongvirae;Uroviricota;Caudoviricetes	5640	No	NA	12	4	0	QLS020sag-00207_132_phage8_2_5641_12_0.87
QLS020	BC	QLS020sag-00210	QLS020sag-00210_10	QLS020sag-00210_10_phage3_3_11216_18_0.75	Medium-quality	Viruses;Duplodnaviria;Heunggongvirae;Uroviricota;Caudoviricetes	11214	Yes	8094	17	2	4	QLS020sag-00279_150_phage16_3_11216_18_0.73
QLS020	BC	QLS020sag-00210	QLS020sag-00210_30	QLS020sag-00210_30_phage8_8700_45570_64_0.88	Medium-quality	Viruses;Duplodnaviria;Heunggongvirae;Uroviricota;Caudoviricetes	36871	Yes	36130	63	41	2	QLS020sag-00290_36_phage15_3_34006_57_0.91
QLS020	BC	QLS020sag-00210	QLS020sag-00210_31	QLS020sag-00210_31_phage9_16151_54780_45_0.7	Medium-quality	Viruses;Duplodnaviria;Heunggongvirae;Uroviricota;Caudoviricetes	38630	Yes	9123	45	6	21	QLS020sag-00210_31_phage9_16151_54780_45_0.7
QLS020	BC	QLS020sag-00215	QLS020sag-00215_30	QLS020sag-00215_30_phage6_21256_43180_27_0.72	Medium-quality	Viruses;Duplodnaviria;Heunggongvirae;Uroviricota;Caudoviricetes	21925	No	NA	27	9	0	QLS020sag-00118_159_phage25_7239_27582_23_0.8
QLS020	BC	QLS020sag-00220	QLS020sag-00220_54	QLS020sag-00220_54_phage11_2_21317_15_0.77	High-quality	Viruses;Duplodnaviria;Heunggongvirae;Uroviricota;Caudoviricetes	21316	No	NA	15	1	2	QLS029sag-00042_174_phage15_6837_29214_17_0.75
QLS020	BC	QLS020sag-00220	QLS020sag-00220_56	QLS020sag-00220_56_phage12_2_25092_38_0.72	Medium-quality	Viruses;Duplodnaviria;Heunggongvirae;Uroviricota;Caudoviricetes	25091	Yes	12068	38	8	8	QLS023sag-00321_159_phage26_294_25635_39_0.77
QLS020	BC	QLS020sag-00222	QLS020sag-00222_4	QLS020sag-00222_4_phage0_177_23629_28_0.8	Medium-quality	Viruses;Duplodnaviria;Heunggongvirae;Uroviricota;Caudoviricetes	23453	Yes	14510	28	9	5	QLS020sag-00115_26_phage7_24450_49852_30_0.73
QLS020	BC	QLS020sag-00222	QLS020sag-00222_8	QLS020sag-00222_8_phage3_15530_49701_42_0.7	Complete	Viruses;Duplodnaviria;Heunggongvirae;Uroviricota;Caudoviricetes	34172	Yes	10990	42	10	16	QLS020sag-00233_24_phage9_14969_49140_42_0.69
QLS020	BC	QLS020sag-00222	QLS020sag-00222_23	QLS020sag-00222_23_phage11_10484_29786_27_0.71	Complete	Viruses;Duplodnaviria;Heunggongvirae;Uroviricota;Caudoviricetes	19303	Yes	9965	27	5	6	QLS020sag-00231_195_phage25_10484_29786_27_0.69
QLS020	BC	QLS020sag-00225	QLS020sag-00225_5	QLS020sag-00225_5_phage0_613_14879_22_0.8	Medium-quality	Viruses;Duplodnaviria;Heunggongvirae;Uroviricota;Caudoviricetes	14267	Yes	8651	20	5	3	QLS020sag-00225_5_phage0_613_14879_22_0.8
QLS020	BC	QLS020sag-00225	QLS020sag-00225_18	QLS020sag-00225_18_phage7_177_23629_28_0.77	Medium-quality	Viruses;Duplodnaviria;Heunggongvirae;Uroviricota;Caudoviricetes	23453	Yes	14510	28	9	5	QLS020sag-00115_26_phage7_24450_49852_30_0.73
QLS020	BC	QLS020sag-00225	QLS020sag-00225_36	QLS020sag-00225_36_phage17_22321_48458_35_0.75	Medium-quality	Viruses;Duplodnaviria;Heunggongvirae;Uroviricota;Caudoviricetes	26138	Yes	10683	33	9	14	QLS020sag-00179_57_phage9_22321_48458_35_0.75
QLS020	BC	QLS020sag-00226	QLS020sag-00226_30	QLS020sag-00226_30_phage3_28775_51029_30_0.69	Medium-quality	Viruses;Duplodnaviria;Heunggongvirae;Uroviricota;Caudoviricetes	22254	Yes	9584	30	7	7	QLS020sag-00177_50_phage4_3_20711_28_0.68
QLS020	BC	QLS020sag-00227	QLS020sag-00227_16	QLS020sag-00227_16_phage5_35703_48458_21_0.83	High-quality	Viruses;Duplodnaviria;Heunggongvirae;Uroviricota;Caudoviricetes	12756	No	NA	19	9	1	QLS020sag-00151_47_phage19_1_11627_18_0.89
QLS020	BC	QLS020sag-00227	QLS020sag-00227_41	QLS020sag-00227_41_phage10_177_23276_27_0.77	Medium-quality	Viruses;Duplodnaviria;Heunggongvirae;Uroviricota;Caudoviricetes	23100	Yes	14510	27	9	4	QLS020sag-00115_26_phage7_24450_49852_30_0.73
QLS020	BC	QLS020sag-00229	QLS020sag-00229_20	QLS020sag-00229_20_phage9_10484_29786_27_0.73	Complete	Viruses;Duplodnaviria;Heunggongvirae;Uroviricota;Caudoviricetes	19303	Yes	9965	27	5	6	QLS020sag-00231_195_phage25_10484_29786_27_0.69
QLS020	BC	QLS020sag-00229	QLS020sag-00229_23	QLS020sag-00229_23_phage11_22321_55873_42_0.78	Complete	Viruses;Duplodnaviria;Heunggongvirae;Uroviricota;Caudoviricetes	33553	Yes	10682	39	10	17	QLS020sag-00195_4_phage0_14795_48347_42_0.71
QLS020	BC	QLS020sag-00230	QLS020sag-00230_29	QLS020sag-00230_29_phage10_177_23629_28_0.81	Medium-quality	Viruses;Duplodnaviria;Heunggongvirae;Uroviricota;Caudoviricetes	23453	Yes	14510	28	9	5	QLS020sag-00115_26_phage7_24450_49852_30_0.73
QLS020	BC	QLS020sag-00230	QLS020sag-00230_51	QLS020sag-00230_51_phage14_10487_24104_21_0.77	Medium-quality	Viruses;Duplodnaviria;Heunggongvirae;Uroviricota;Caudoviricetes	13618	Yes	9966	20	4	3	QLS020sag-00230_51_phage14_10487_24104_21_0.77
QLS020	BC	QLS020sag-00231	QLS020sag-00231_19	QLS020sag-00231_19_phage9_177_23276_27_0.78	Medium-quality	Viruses;Duplodnaviria;Heunggongvirae;Uroviricota;Caudoviricetes	23100	Yes	14510	27	9	4	QLS020sag-00115_26_phage7_24450_49852_30_0.73
QLS020	BC	QLS020sag-00231	QLS020sag-00231_183	QLS020sag-00231_183_phage23_3_18509_25_0.8	Medium-quality	Viruses;Duplodnaviria;Heunggongvirae;Uroviricota;Caudoviricetes	18507	Yes	7981	25	6	9	QLS020sag-00231_183_phage23_3_18509_25_0.8
QLS020	BC	QLS020sag-00231	QLS020sag-00231_195	QLS020sag-00231_195_phage25_10484_29786_27_0.69	Complete	Viruses;Duplodnaviria;Heunggongvirae;Uroviricota;Caudoviricetes	19303	Yes	9965	27	5	6	QLS020sag-00231_195_phage25_10484_29786_27_0.69
QLS020	BC	QLS020sag-00232	QLS020sag-00232_54	QLS020sag-00232_54_phage20_130_6636_14_0.93	Medium-quality	Viruses;Duplodnaviria;Heunggongvirae;Uroviricota;Caudoviricetes	6507	No	NA	13	4	0	QLS020sag-00232_54_phage20_130_6636_14_0.93
QLS020	BC	QLS020sag-00232	QLS020sag-00232_58	QLS020sag-00232_58_phage23_22321_55873_42_0.76	Complete	Viruses;Duplodnaviria;Heunggongvirae;Uroviricota;Caudoviricetes	33553	Yes	10682	39	10	17	QLS020sag-00195_4_phage0_14795_48347_42_0.71
QLS020	BC	QLS020sag-00233	QLS020sag-00233_24	QLS020sag-00233_24_phage9_14969_49140_42_0.69	Complete	Viruses;Duplodnaviria;Heunggongvirae;Uroviricota;Caudoviricetes	34172	Yes	10990	42	10	16	QLS020sag-00233_24_phage9_14969_49140_42_0.69
QLS020	BC	QLS020sag-00233	QLS020sag-00233_27	QLS020sag-00233_27_phage11_1_14120_21_0.88	High-quality	Viruses;Duplodnaviria;Heunggongvirae;Uroviricota;Caudoviricetes	14120	No	NA	22	9	0	QLS020sag-00029_108_phage19_222_13131_20_0.9
QLS020	BC	QLS020sag-00233	QLS020sag-00233_140	QLS020sag-00233_140_phage21_6697_29786_30_0.65	Complete	Viruses;Duplodnaviria;Heunggongvirae;Uroviricota;Caudoviricetes	23090	Yes	9965	30	5	9	QLS020sag-00322_7_phage0_6697_29786_30_0.65
QLS020	BC	QLS020sag-00237	QLS020sag-00237_8	QLS020sag-00237_8_phage1_2_20434_14_0.85	High-quality	Viruses;Duplodnaviria;Heunggongvirae;Uroviricota;Caudoviricetes	20433	No	NA	14	1	2	QLS029sag-00042_174_phage15_6837_29214_17_0.75
QLS020	BC	QLS020sag-00237	QLS020sag-00237_12	QLS020sag-00237_12_phage2_2_25092_38_0.75	Medium-quality	Viruses;Duplodnaviria;Heunggongvirae;Uroviricota;Caudoviricetes	25091	Yes	12068	38	8	8	QLS023sag-00321_159_phage26_294_25635_39_0.77
QLS020	BC	QLS020sag-00237	QLS020sag-00237_42	QLS020sag-00237_42_phage11_136_46713_39_0.86	Medium-quality	Viruses;Duplodnaviria;Heunggongvirae;Uroviricota;Caudoviricetes	46578	No	NA	39	1	15	QLS003sag-00159_60_phage10_2_43786_38_0.8
QLS020	BC	QLS020sag-00238	QLS020sag-00238_26	QLS020sag-00238_26_phage9_177_23629_28_0.8	Medium-quality	Viruses;Duplodnaviria;Heunggongvirae;Uroviricota;Caudoviricetes	23453	Yes	14510	28	9	5	QLS020sag-00115_26_phage7_24450_49852_30_0.73
QLS020	BC	QLS020sag-00238	QLS020sag-00238_42	QLS020sag-00238_42_phage17_22321_48458_35_0.77	Medium-quality	Viruses;Duplodnaviria;Heunggongvirae;Uroviricota;Caudoviricetes	26138	Yes	10683	33	9	14	QLS020sag-00179_57_phage9_22321_48458_35_0.75
QLS020	BC	QLS020sag-00238	QLS020sag-00238_160	QLS020sag-00238_160_phage22_613_14879_22_0.81	Medium-quality	Viruses;Duplodnaviria;Heunggongvirae;Uroviricota;Caudoviricetes	14267	Yes	8651	20	5	3	QLS020sag-00225_5_phage0_613_14879_22_0.8
QLS020	BC	QLS020sag-00241	QLS020sag-00241_60	QLS020sag-00241_60_phage18_15530_49701_42_0.7	Complete	Viruses;Duplodnaviria;Heunggongvirae;Uroviricota;Caudoviricetes	34172	Yes	10990	42	10	16	QLS020sag-00233_24_phage9_14969_49140_42_0.69
QLS020	BC	QLS020sag-00241	QLS020sag-00241_140	QLS020sag-00241_140_phage25_613_14879_20_0.83	Medium-quality	Viruses;Duplodnaviria;Heunggongvirae;Uroviricota;Caudoviricetes	14267	Yes	8651	20	5	3	QLS020sag-00225_5_phage0_613_14879_22_0.8
QLS020	BC	QLS020sag-00241	QLS020sag-00241_151	QLS020sag-00241_151_phage26_103_21051_26_0.84	Medium-quality	Viruses;Duplodnaviria;Heunggongvirae;Uroviricota;Caudoviricetes	20949	Yes	12716	26	9	4	QLS020sag-00241_151_phage26_103_21051_26_0.84
QLS020	BC	QLS020sag-00242	QLS020sag-00242_37	QLS020sag-00242_37_phage7_613_14879_22_0.79	Medium-quality	Viruses;Duplodnaviria;Heunggongvirae;Uroviricota;Caudoviricetes	14267	Yes	8651	20	5	3	QLS020sag-00225_5_phage0_613_14879_22_0.8
QLS020	BC	QLS020sag-00242	QLS020sag-00242_39	QLS020sag-00242_39_phage8_177_23629_28_0.79	Medium-quality	Viruses;Duplodnaviria;Heunggongvirae;Uroviricota;Caudoviricetes	23453	Yes	14510	28	9	5	QLS020sag-00115_26_phage7_24450_49852_30_0.73
QLS020	BC	QLS020sag-00242	QLS020sag-00242_55	QLS020sag-00242_55_phage14_15530_40535_32_0.72	High-quality	Viruses;Duplodnaviria;Heunggongvirae;Uroviricota;Caudoviricetes	25006	Yes	12350	32	10	7	QLS020sag-00336_137_phage17_15530_40535_32_0.71
QLS020	BC	QLS020sag-00244	QLS020sag-00244_36	QLS020sag-00244_36_phage8_35784_71974_41_0.78	Complete	Viruses;Duplodnaviria;Heunggongvirae;Uroviricota;Caudoviricetes	36191	Yes	10681	41	6	16	QLS020sag-00121_12_phage6_1_35670_41_0.75
QLS020	BC	QLS020sag-00248	QLS020sag-00248_30	QLS020sag-00248_30_phage3_15530_40535_32_0.68	High-quality	Viruses;Duplodnaviria;Heunggongvirae;Uroviricota;Caudoviricetes	25006	Yes	12350	32	10	7	QLS020sag-00336_137_phage17_15530_40535_32_0.71
QLS020	BC	QLS020sag-00248	QLS020sag-00248_54	QLS020sag-00248_54_phage8_19056_43500_30_0.78	Medium-quality	Viruses;Duplodnaviria;Heunggongvirae;Uroviricota;Caudoviricetes	24445	Yes	13187	31	9	8	QLS020sag-00207_115_phage6_19056_43500_30_0.76
QLS020	BC	QLS020sag-00253	QLS020sag-00253_17	QLS020sag-00253_17_phage2_3_15253_20_0.86	High-quality	Viruses;Duplodnaviria;Heunggongvirae;Uroviricota;Caudoviricetes	15251	Yes	12350	20	9	2	QLS020sag-00253_17_phage2_3_15253_20_0.86
QLS020	BC	QLS020sag-00255	QLS020sag-00255_10	QLS020sag-00255_10_phage4_2_21317_15_0.8	High-quality	Viruses;Duplodnaviria;Heunggongvirae;Uroviricota;Caudoviricetes	21316	No	NA	15	1	2	QLS029sag-00042_174_phage15_6837_29214_17_0.75
QLS020	BC	QLS020sag-00255	QLS020sag-00255_16	QLS020sag-00255_16_phage8_2_25092_38_0.73	Medium-quality	Viruses;Duplodnaviria;Heunggongvirae;Uroviricota;Caudoviricetes	25091	Yes	12068	38	8	8	QLS023sag-00321_159_phage26_294_25635_39_0.77
QLS020	BC	QLS020sag-00257	QLS020sag-00257_29	QLS020sag-00257_29_phage13_10484_29786_27_0.67	Complete	Viruses;Duplodnaviria;Heunggongvirae;Uroviricota;Caudoviricetes	19303	Yes	9965	27	5	6	QLS020sag-00231_195_phage25_10484_29786_27_0.69
QLS020	BC	QLS020sag-00257	QLS020sag-00257_32	QLS020sag-00257_32_phage17_16156_48458_42_0.67	Medium-quality	Viruses;Duplodnaviria;Heunggongvirae;Uroviricota;Caudoviricetes	32303	Yes	10683	40	9	21	QLS020sag-00311_43_phage16_16236_48538_42_0.71
QLS020	BC	QLS020sag-00257	QLS020sag-00257_113	QLS020sag-00257_113_phage34_177_23629_28_0.77	Medium-quality	Viruses;Duplodnaviria;Heunggongvirae;Uroviricota;Caudoviricetes	23453	Yes	14510	28	9	5	QLS020sag-00115_26_phage7_24450_49852_30_0.73
QLS020	BC	QLS020sag-00258	QLS020sag-00258_9	QLS020sag-00258_9_phage4_10301_54953_73_0.85	Complete	Viruses;Duplodnaviria;Heunggongvirae;Uroviricota;Caudoviricetes	44653	Yes	39175	73	45	7	QLS020sag-00258_9_phage4_10301_54953_73_0.85
QLS020	BC	QLS020sag-00261	QLS020sag-00261_37	QLS020sag-00261_37_phage14_6697_29786_30_0.66	Complete	Viruses;Duplodnaviria;Heunggongvirae;Uroviricota;Caudoviricetes	23090	Yes	9965	30	5	9	QLS020sag-00322_7_phage0_6697_29786_30_0.65
QLS020	BC	QLS020sag-00261	QLS020sag-00261_147	QLS020sag-00261_147_phage21_177_23629_28_0.8	Medium-quality	Viruses;Duplodnaviria;Heunggongvirae;Uroviricota;Caudoviricetes	23453	Yes	14510	28	9	5	QLS020sag-00115_26_phage7_24450_49852_30_0.73
QLS020	BC	QLS020sag-00265	QLS020sag-00265_19	QLS020sag-00265_19_phage4_934_44846_71_0.82	High-quality	Viruses;Duplodnaviria;Heunggongvirae;Uroviricota;Caudoviricetes	43913	Yes	39176	71	45	5	QLS020sag-00258_9_phage4_10301_54953_73_0.85
QLS020	BC	QLS020sag-00265	QLS020sag-00265_36	QLS020sag-00265_36_phage6_7_7374_14_0.85	Medium-quality	Viruses;Duplodnaviria;Heunggongvirae;Uroviricota;Caudoviricetes	7368	No	NA	14	5	0	QLS020sag-00265_36_phage6_7_7374_14_0.85
QLS020	BC	QLS020sag-00266	QLS020sag-00266_31	QLS020sag-00266_31_phage7_19056_43500_30_0.75	Medium-quality	Viruses;Duplodnaviria;Heunggongvirae;Uroviricota;Caudoviricetes	24445	Yes	13187	31	9	8	QLS020sag-00207_115_phage6_19056_43500_30_0.76
QLS020	BC	QLS020sag-00266	QLS020sag-00266_36	QLS020sag-00266_36_phage8_15530_49701_42_0.68	Complete	Viruses;Duplodnaviria;Heunggongvirae;Uroviricota;Caudoviricetes	34172	Yes	10990	42	10	16	QLS020sag-00233_24_phage9_14969_49140_42_0.69
QLS020	BC	QLS020sag-00266	QLS020sag-00266_47	QLS020sag-00266_47_phage11_613_16113_23_0.76	High-quality	Viruses;Duplodnaviria;Heunggongvirae;Uroviricota;Caudoviricetes	15501	Yes	9885	21	5	3	QLS020sag-00225_5_phage0_613_14879_22_0.8
QLS020	BC	QLS020sag-00269	QLS020sag-00269_6	QLS020sag-00269_6_phage0_1_21084_26_0.69	Medium-quality	Viruses;Duplodnaviria;Heunggongvirae;Uroviricota;Caudoviricetes	21084	No	NA	27	22	0	QLS020sag-00269_6_phage0_1_21084_26_0.69
QLS020	BC	QLS020sag-00270	QLS020sag-00270_29	QLS020sag-00270_29_phage9_30_43503_70_0.92	High-quality	Viruses;Duplodnaviria;Heunggongvirae;Uroviricota;Caudoviricetes	43474	Yes	41230	70	20	2	QLS020sag-00080_32_phage5_1_42757_70_0.83
QLS020	BC	QLS020sag-00272	QLS020sag-00272_8	QLS020sag-00272_8_phage2_613_13687_18_0.72	Medium-quality	Viruses;Duplodnaviria;Heunggongvirae;Uroviricota;Caudoviricetes	13074	Yes	7458	20	5	3	QLS020sag-00225_5_phage0_613_14879_22_0.8
QLS020	BC	QLS020sag-00272	QLS020sag-00272_35	QLS020sag-00272_35_phage6_3_16102_21_0.74	High-quality	Viruses;Duplodnaviria;Heunggongvirae;Uroviricota;Caudoviricetes	16100	Yes	12350	21	9	2	QLS020sag-00253_17_phage2_3_15253_20_0.86
QLS020	BC	QLS020sag-00272	QLS020sag-00272_66	QLS020sag-00272_66_phage7_1_12864_20_0.83	High-quality	Viruses;Duplodnaviria;Heunggongvirae;Uroviricota;Caudoviricetes	12864	No	NA	21	9	0	QLS020sag-00029_108_phage19_222_13131_20_0.9
QLS020	BC	QLS020sag-00274	QLS020sag-00274_25	QLS020sag-00274_25_phage12_613_16113_23_0.83	High-quality	Viruses;Duplodnaviria;Heunggongvirae;Uroviricota;Caudoviricetes	15501	Yes	9885	21	5	3	QLS020sag-00225_5_phage0_613_14879_22_0.8
QLS020	BC	QLS020sag-00274	QLS020sag-00274_43	QLS020sag-00274_43_phage18_16156_55873_49_0.74	Complete	Viruses;Duplodnaviria;Heunggongvirae;Uroviricota;Caudoviricetes	39718	Yes	10682	46	10	24	QLS020sag-00280_20_phage7_12563_52280_49_0.75
QLS020	BC	QLS020sag-00274	QLS020sag-00274_44	QLS020sag-00274_44_phage20_177_23629_28_0.84	Medium-quality	Viruses;Duplodnaviria;Heunggongvirae;Uroviricota;Caudoviricetes	23453	Yes	14510	28	9	5	QLS020sag-00115_26_phage7_24450_49852_30_0.73
QLS020	BC	QLS020sag-00275	QLS020sag-00275_26	QLS020sag-00275_26_phage9_2_25092_38_0.74	Medium-quality	Viruses;Duplodnaviria;Heunggongvirae;Uroviricota;Caudoviricetes	25091	Yes	12068	38	8	8	QLS023sag-00321_159_phage26_294_25635_39_0.77
QLS020	BC	QLS020sag-00275	QLS020sag-00275_185	QLS020sag-00275_185_phage20_6837_23220_14_0.72	Medium-quality	Viruses;Duplodnaviria;Heunggongvirae;Uroviricota;Caudoviricetes	16384	No	NA	13	1	3	QLS020sag-00275_185_phage20_6837_23220_14_0.72
QLS020	BC	QLS020sag-00279	QLS020sag-00279_26	QLS020sag-00279_26_phage4_4829_38465_61_0.82	Medium-quality	Viruses;Duplodnaviria;Heunggongvirae;Uroviricota;Caudoviricetes	33637	Yes	31779	60	35	4	QLS020sag-00279_26_phage4_4829_38465_61_0.82
QLS020	BC	QLS020sag-00279	QLS020sag-00279_49	QLS020sag-00279_49_phage9_35795_69539_38_0.79	Complete	Viruses;Duplodnaviria;Heunggongvirae;Uroviricota;Caudoviricetes	33745	Yes	10681	38	6	14	QLS020sag-00121_12_phage6_1_35670_41_0.75
QLS020	BC	QLS020sag-00279	QLS020sag-00279_150	QLS020sag-00279_150_phage16_3_11216_18_0.73	Medium-quality	Viruses;Duplodnaviria;Heunggongvirae;Uroviricota;Caudoviricetes	11214	Yes	8094	17	2	4	QLS020sag-00279_150_phage16_3_11216_18_0.73
QLS020	BC	QLS020sag-00280	QLS020sag-00280_6	QLS020sag-00280_6_phage0_177_23629_28_0.84	Medium-quality	Viruses;Duplodnaviria;Heunggongvirae;Uroviricota;Caudoviricetes	23453	Yes	14510	28	9	5	QLS020sag-00115_26_phage7_24450_49852_30_0.73
QLS020	BC	QLS020sag-00280	QLS020sag-00280_20	QLS020sag-00280_20_phage7_12563_52280_49_0.75	Complete	Viruses;Duplodnaviria;Heunggongvirae;Uroviricota;Caudoviricetes	39718	Yes	10682	46	10	24	QLS020sag-00280_20_phage7_12563_52280_49_0.75
QLS020	BC	QLS020sag-00282	QLS020sag-00282_23	QLS020sag-00282_23_phage6_22524_39176_24_0.84	Medium-quality	Viruses;Duplodnaviria;Heunggongvirae;Uroviricota;Caudoviricetes	16653	Yes	10991	22	9	3	QLS020sag-00128_42_phage19_22524_40535_25_0.82
QLS020	BC	QLS020sag-00282	QLS020sag-00282_241	QLS020sag-00282_241_phage16_613_14879_22_0.81	Medium-quality	Viruses;Duplodnaviria;Heunggongvirae;Uroviricota;Caudoviricetes	14267	Yes	8651	20	5	3	QLS020sag-00225_5_phage0_613_14879_22_0.8
QLS020	BC	QLS020sag-00289	QLS020sag-00289_7	QLS020sag-00289_7_phage0_177_23276_27_0.76	Medium-quality	Viruses;Duplodnaviria;Heunggongvirae;Uroviricota;Caudoviricetes	23100	Yes	14510	27	9	4	QLS020sag-00115_26_phage7_24450_49852_30_0.73
QLS020	BC	QLS020sag-00289	QLS020sag-00289_141	QLS020sag-00289_141_phage14_1_18177_25_0.73	High-quality	Viruses;Duplodnaviria;Heunggongvirae;Uroviricota;Caudoviricetes	18177	Yes	11949	25	5	4	QLS020sag-00231_195_phage25_10484_29786_27_0.69
QLS020	BC	QLS020sag-00290	QLS020sag-00290_36	QLS020sag-00290_36_phage15_3_34006_57_0.91	Medium-quality	Viruses;Duplodnaviria;Heunggongvirae;Uroviricota;Caudoviricetes	34004	No	NA	56	36	0	QLS020sag-00290_36_phage15_3_34006_57_0.91
QLS020	BC	QLS020sag-00290	QLS020sag-00290_171	QLS020sag-00290_171_phage24_3_11216_18_0.77	Medium-quality	Viruses;Duplodnaviria;Heunggongvirae;Uroviricota;Caudoviricetes	11214	Yes	8094	17	2	4	QLS020sag-00279_150_phage16_3_11216_18_0.73
QLS020	BC	QLS020sag-00291	QLS020sag-00291_12	QLS020sag-00291_12_phage3_19466_53100_38_0.69	Medium-quality	Viruses;Duplodnaviria;Heunggongvirae;Uroviricota;Caudoviricetes	33635	Yes	7443	38	6	17	QLS017sag-00064_120_phage4_3_32071_38_0.72
QLS020	BC	QLS020sag-00292	QLS020sag-00292_4	QLS020sag-00292_4_phage0_17256_29980_13_0.63	High-quality	Viruses;Duplodnaviria;Heunggongvirae;Uroviricota;Caudoviricetes	12725	No	NA	13	1	3	QLS020sag-00154_20_phage4_18_11973_12_0.68
QLS020	BC	QLS020sag-00294	QLS020sag-00294_8	QLS020sag-00294_8_phage1_613_14879_22_0.8	Medium-quality	Viruses;Duplodnaviria;Heunggongvirae;Uroviricota;Caudoviricetes	14267	Yes	8651	20	5	3	QLS020sag-00225_5_phage0_613_14879_22_0.8
QLS020	BC	QLS020sag-00294	QLS020sag-00294_20	QLS020sag-00294_20_phage3_9187_43539_42_0.65	Medium-quality	Viruses;Duplodnaviria;Heunggongvirae;Uroviricota;Caudoviricetes	34353	Yes	10701	42	9	13	QLS020sag-00371_19_phage7_1_35613_44_0.64
QLS020	BC	QLS020sag-00294	QLS020sag-00294_24	QLS020sag-00294_24_phage4_22321_48458_35_0.75	Medium-quality	Viruses;Duplodnaviria;Heunggongvirae;Uroviricota;Caudoviricetes	26138	Yes	10683	33	9	14	QLS020sag-00179_57_phage9_22321_48458_35_0.75
QLS020	BC	QLS020sag-00296	QLS020sag-00296_24	QLS020sag-00296_24_phage2_22524_49701_35_0.75	Complete	Viruses;Duplodnaviria;Heunggongvirae;Uroviricota;Caudoviricetes	27178	Yes	10990	33	9	12	QLS020sag-00319_39_phage6_22524_49701_35_0.77
QLS020	BC	QLS020sag-00296	QLS020sag-00296_40	QLS020sag-00296_40_phage11_38472_59140_24_0.77	High-quality	Viruses;Duplodnaviria;Heunggongvirae;Uroviricota;Caudoviricetes	20669	Yes	13187	25	9	4	QLS020sag-00241_151_phage26_103_21051_26_0.84
QLS020	BC	QLS020sag-00297	QLS020sag-00297_8	QLS020sag-00297_8_phage2_60375_69443_12_0.67	Medium-quality	unclassified	9069	No	NA	11	1	6	QLS012sag-00131_160_phage7_3_8597_11_0.64
QLS020	BC	QLS020sag-00299	QLS020sag-00299_37	QLS020sag-00299_37_phage6_296_21798_34_0.81	Medium-quality	Viruses;Duplodnaviria;Heunggongvirae;Uroviricota;Caudoviricetes	21503	Yes	13900	34	8	6	QLS023sag-00158_162_phage25_294_21423_32_0.79
QLS020	BC	QLS020sag-00299	QLS020sag-00299_80	QLS020sag-00299_80_phage21_2_20429_14_0.84	High-quality	Viruses;Duplodnaviria;Heunggongvirae;Uroviricota;Caudoviricetes	20428	No	NA	14	1	2	QLS029sag-00042_174_phage15_6837_29214_17_0.75
QLS020	BC	QLS020sag-00300	QLS020sag-00300_16	QLS020sag-00300_16_phage4_11098_29786_26_0.71	Complete	Viruses;Duplodnaviria;Heunggongvirae;Uroviricota;Caudoviricetes	18689	Yes	9965	26	5	5	QLS020sag-00231_195_phage25_10484_29786_27_0.69
QLS020	BC	QLS020sag-00300	QLS020sag-00300_42	QLS020sag-00300_42_phage12_22321_48458_35_0.73	Medium-quality	Viruses;Duplodnaviria;Heunggongvirae;Uroviricota;Caudoviricetes	26138	Yes	10683	33	9	14	QLS020sag-00179_57_phage9_22321_48458_35_0.75
QLS020	BC	QLS020sag-00300	QLS020sag-00300_150	QLS020sag-00300_150_phage15_177_23629_28_0.77	Medium-quality	Viruses;Duplodnaviria;Heunggongvirae;Uroviricota;Caudoviricetes	23453	Yes	14510	28	9	5	QLS020sag-00115_26_phage7_24450_49852_30_0.73
QLS020	BC	QLS020sag-00302	QLS020sag-00302_18	QLS020sag-00302_18_phage10_15530_36930_28_0.71	Medium-quality	Viruses;Duplodnaviria;Heunggongvirae;Uroviricota;Caudoviricetes	21401	Yes	8745	28	8	7	QLS020sag-00302_18_phage10_15530_36930_28_0.71
QLS020	BC	QLS020sag-00302	QLS020sag-00302_46	QLS020sag-00302_46_phage20_1133_36336_43_0.64	Medium-quality	Viruses;Duplodnaviria;Heunggongvirae;Uroviricota;Caudoviricetes	35204	Yes	10701	43	9	14	QLS020sag-00371_19_phage7_1_35613_44_0.64
QLS020	BC	QLS020sag-00303	QLS020sag-00303_5	QLS020sag-00303_5_phage2_2_21318_15_0.77	High-quality	Viruses;Duplodnaviria;Heunggongvirae;Uroviricota;Caudoviricetes	21317	No	NA	15	1	2	QLS029sag-00042_174_phage15_6837_29214_17_0.75
QLS020	BC	QLS020sag-00303	QLS020sag-00303_179	QLS020sag-00303_179_phage19_296_25013_37_0.75	Medium-quality	Viruses;Duplodnaviria;Heunggongvirae;Uroviricota;Caudoviricetes	24718	Yes	12106	37	8	8	QLS023sag-00321_159_phage26_294_25635_39_0.77
QLS020	BC	QLS020sag-00304	QLS020sag-00304_11	QLS020sag-00304_11_phage5_937_35108_42_0.67	Complete	Viruses;Duplodnaviria;Heunggongvirae;Uroviricota;Caudoviricetes	34172	Yes	10990	42	10	16	QLS020sag-00233_24_phage9_14969_49140_42_0.69
QLS020	BC	QLS020sag-00304	QLS020sag-00304_35	QLS020sag-00304_35_phage11_10484_29786_27_0.71	Complete	Viruses;Duplodnaviria;Heunggongvirae;Uroviricota;Caudoviricetes	19303	Yes	9965	27	5	6	QLS020sag-00231_195_phage25_10484_29786_27_0.69
QLS020	BC	QLS020sag-00305	QLS020sag-00305_10	QLS020sag-00305_10_phage3_68_60439_84_0.76	Medium-quality	Viruses;Duplodnaviria;Heunggongvirae;Uroviricota;Caudoviricetes	60372	Yes	34254	83	19	17	QLS020sag-00062_50_phage9_64_63137_87_0.8
QLS020	BC	QLS020sag-00308	QLS020sag-00308_51	QLS020sag-00308_51_phage11_22321_48458_35_0.72	Medium-quality	Viruses;Duplodnaviria;Heunggongvirae;Uroviricota;Caudoviricetes	26138	Yes	10683	33	9	14	QLS020sag-00179_57_phage9_22321_48458_35_0.75
QLS020	BC	QLS020sag-00308	QLS020sag-00308_57	QLS020sag-00308_57_phage13_177_23276_27_0.74	Medium-quality	Viruses;Duplodnaviria;Heunggongvirae;Uroviricota;Caudoviricetes	23100	Yes	14510	27	9	4	QLS020sag-00115_26_phage7_24450_49852_30_0.73
QLS020	BC	QLS020sag-00308	QLS020sag-00308_137	QLS020sag-00308_137_phage16_120_9924_17_0.79	High-quality	Viruses;Duplodnaviria;Heunggongvirae;Uroviricota;Caudoviricetes	9805	No	NA	16	4	1	QLS020sag-00308_137_phage16_120_9924_17_0.79
QLS020	BC	QLS020sag-00311	QLS020sag-00311_43	QLS020sag-00311_43_phage16_16236_48538_42_0.71	Medium-quality	Viruses;Duplodnaviria;Heunggongvirae;Uroviricota;Caudoviricetes	32303	Yes	10683	40	9	21	QLS020sag-00311_43_phage16_16236_48538_42_0.71
QLS020	BC	QLS020sag-00311	QLS020sag-00311_47	QLS020sag-00311_47_phage17_10484_30488_28_0.71	Complete	Viruses;Duplodnaviria;Heunggongvirae;Uroviricota;Caudoviricetes	20005	Yes	9965	28	5	6	QLS020sag-00231_195_phage25_10484_29786_27_0.69
QLS020	BC	QLS020sag-00311	QLS020sag-00311_52	QLS020sag-00311_52_phage19_177_14500_21_0.88	High-quality	Viruses;Duplodnaviria;Heunggongvirae;Uroviricota;Caudoviricetes	14324	No	NA	22	9	0	QLS020sag-00029_108_phage19_222_13131_20_0.9
QLS020	BC	QLS020sag-00314	QLS020sag-00314_31	QLS020sag-00314_31_phage10_4773_37233_38_0.7	Medium-quality	Viruses;Duplodnaviria;Heunggongvirae;Uroviricota;Caudoviricetes	32461	Yes	12877	38	10	13	QLS020sag-00314_31_phage10_4773_37233_38_0.7
QLS020	BC	QLS020sag-00314	QLS020sag-00314_32	QLS020sag-00314_32_phage12_22321_48458_35_0.75	Medium-quality	Viruses;Duplodnaviria;Heunggongvirae;Uroviricota;Caudoviricetes	26138	Yes	10683	33	9	14	QLS020sag-00179_57_phage9_22321_48458_35_0.75
QLS020	BC	QLS020sag-00314	QLS020sag-00314_42	QLS020sag-00314_42_phage18_10484_29786_27_0.68	Complete	Viruses;Duplodnaviria;Heunggongvirae;Uroviricota;Caudoviricetes	19303	Yes	9965	27	5	6	QLS020sag-00231_195_phage25_10484_29786_27_0.69
QLS020	BC	QLS020sag-00315	QLS020sag-00315_41	QLS020sag-00315_41_phage2_34154_61603_24_0.7	Medium-quality	Viruses;Duplodnaviria;Heunggongvirae;Uroviricota;Caudoviricetes	27450	No	NA	24	13	0	QLS020sag-00315_41_phage2_34154_61603_24_0.7
QLS020	BC	QLS020sag-00316	QLS020sag-00316_6	QLS020sag-00316_6_phage0_613_14879_22_0.75	Medium-quality	Viruses;Duplodnaviria;Heunggongvirae;Uroviricota;Caudoviricetes	14267	Yes	8651	20	5	3	QLS020sag-00225_5_phage0_613_14879_22_0.8
QLS020	BC	QLS020sag-00316	QLS020sag-00316_23	QLS020sag-00316_23_phage7_22026_40037_25_0.78	High-quality	Viruses;Duplodnaviria;Heunggongvirae;Uroviricota;Caudoviricetes	18012	Yes	12350	23	9	3	QLS020sag-00128_42_phage19_22524_40535_25_0.82
QLS020	BC	QLS020sag-00316	QLS020sag-00316_177	QLS020sag-00316_177_phage11_177_23276_27_0.76	Medium-quality	Viruses;Duplodnaviria;Heunggongvirae;Uroviricota;Caudoviricetes	23100	Yes	14510	27	9	4	QLS020sag-00115_26_phage7_24450_49852_30_0.73
QLS020	BC	QLS020sag-00317	QLS020sag-00317_10	QLS020sag-00317_10_phage1_613_18177_25_0.78	High-quality	Viruses;Duplodnaviria;Heunggongvirae;Uroviricota;Caudoviricetes	17565	Yes	11949	25	5	4	QLS020sag-00231_195_phage25_10484_29786_27_0.69
QLS020	BC	QLS020sag-00317	QLS020sag-00317_29	QLS020sag-00317_29_phage6_177_23629_28_0.79	Medium-quality	Viruses;Duplodnaviria;Heunggongvirae;Uroviricota;Caudoviricetes	23453	Yes	14510	28	9	5	QLS020sag-00115_26_phage7_24450_49852_30_0.73
QLS020	BC	QLS020sag-00317	QLS020sag-00317_46	QLS020sag-00317_46_phage9_22321_55873_42_0.72	Complete	Viruses;Duplodnaviria;Heunggongvirae;Uroviricota;Caudoviricetes	33553	Yes	10682	39	10	17	QLS020sag-00195_4_phage0_14795_48347_42_0.71
QLS020	BC	QLS020sag-00319	QLS020sag-00319_39	QLS020sag-00319_39_phage6_22524_49701_35_0.77	Complete	Viruses;Duplodnaviria;Heunggongvirae;Uroviricota;Caudoviricetes	27178	Yes	10990	33	9	12	QLS020sag-00319_39_phage6_22524_49701_35_0.77
QLS020	BC	QLS020sag-00319	QLS020sag-00319_54	QLS020sag-00319_54_phage14_177_23629_28_0.83	Medium-quality	Viruses;Duplodnaviria;Heunggongvirae;Uroviricota;Caudoviricetes	23453	Yes	14510	28	9	5	QLS020sag-00115_26_phage7_24450_49852_30_0.73
QLS020	BC	QLS020sag-00320	QLS020sag-00320_113	QLS020sag-00320_113_phage10_21362_39863_27_0.81	Medium-quality	Viruses;Duplodnaviria;Heunggongvirae;Uroviricota;Caudoviricetes	18502	No	NA	27	18	0	QLS020sag-00320_113_phage10_21362_39863_27_0.81
QLS020	BC	QLS020sag-00322	QLS020sag-00322_7	QLS020sag-00322_7_phage0_6697_29786_30_0.65	Complete	Viruses;Duplodnaviria;Heunggongvirae;Uroviricota;Caudoviricetes	23090	Yes	9965	30	5	9	QLS020sag-00322_7_phage0_6697_29786_30_0.65
QLS020	BC	QLS020sag-00322	QLS020sag-00322_40	QLS020sag-00322_40_phage10_22524_49701_35_0.76	Complete	Viruses;Duplodnaviria;Heunggongvirae;Uroviricota;Caudoviricetes	27178	Yes	10990	33	9	12	QLS020sag-00319_39_phage6_22524_49701_35_0.77
QLS020	BC	QLS020sag-00322	QLS020sag-00322_49	QLS020sag-00322_49_phage15_2_26074_32_0.79	High-quality	Viruses;Duplodnaviria;Heunggongvirae;Uroviricota;Caudoviricetes	26073	Yes	14292	33	9	9	QLS020sag-00207_115_phage6_19056_43500_30_0.76
QLS020	BC	QLS020sag-00324	QLS020sag-00324_11	QLS020sag-00324_11_phage4_22321_48458_35_0.73	Medium-quality	Viruses;Duplodnaviria;Heunggongvirae;Uroviricota;Caudoviricetes	26138	Yes	10683	33	9	14	QLS020sag-00179_57_phage9_22321_48458_35_0.75
QLS020	BC	QLS020sag-00324	QLS020sag-00324_39	QLS020sag-00324_39_phage16_613_14879_22_0.81	Medium-quality	Viruses;Duplodnaviria;Heunggongvirae;Uroviricota;Caudoviricetes	14267	Yes	8651	20	5	3	QLS020sag-00225_5_phage0_613_14879_22_0.8
QLS020	BC	QLS020sag-00324	QLS020sag-00324_44	QLS020sag-00324_44_phage19_9444_43500_41_0.67	Medium-quality	Viruses;Duplodnaviria;Heunggongvirae;Uroviricota;Caudoviricetes	34057	Yes	10701	41	9	12	QLS020sag-00371_19_phage7_1_35613_44_0.64
QLS020	BC	QLS020sag-00325	QLS020sag-00325_2	QLS020sag-00325_2_phage0_177_23629_28_0.77	Medium-quality	Viruses;Duplodnaviria;Heunggongvirae;Uroviricota;Caudoviricetes	23453	Yes	14510	28	9	5	QLS020sag-00115_26_phage7_24450_49852_30_0.73
QLS020	BC	QLS020sag-00325	QLS020sag-00325_40	QLS020sag-00325_40_phage9_613_14879_22_0.79	Medium-quality	Viruses;Duplodnaviria;Heunggongvirae;Uroviricota;Caudoviricetes	14267	Yes	8651	20	5	3	QLS020sag-00225_5_phage0_613_14879_22_0.8
QLS020	BC	QLS020sag-00325	QLS020sag-00325_141	QLS020sag-00325_141_phage18_14622_40759_35_0.74	Medium-quality	Viruses;Duplodnaviria;Heunggongvirae;Uroviricota;Caudoviricetes	26138	Yes	10683	33	9	14	QLS020sag-00179_57_phage9_22321_48458_35_0.75
QLS020	BC	QLS020sag-00326	QLS020sag-00326_24	QLS020sag-00326_24_phage10_9444_43500_41_0.67	Medium-quality	Viruses;Duplodnaviria;Heunggongvirae;Uroviricota;Caudoviricetes	34057	Yes	10701	41	9	12	QLS020sag-00371_19_phage7_1_35613_44_0.64
QLS020	BC	QLS020sag-00326	QLS020sag-00326_33	QLS020sag-00326_33_phage13_22321_48458_35_0.76	Medium-quality	Viruses;Duplodnaviria;Heunggongvirae;Uroviricota;Caudoviricetes	26138	Yes	10683	33	9	14	QLS020sag-00179_57_phage9_22321_48458_35_0.75
QLS020	BC	QLS020sag-00326	QLS020sag-00326_40	QLS020sag-00326_40_phage17_613_18177_25_0.76	High-quality	Viruses;Duplodnaviria;Heunggongvirae;Uroviricota;Caudoviricetes	17565	Yes	11949	25	5	4	QLS020sag-00231_195_phage25_10484_29786_27_0.69
QLS020	BC	QLS020sag-00327	QLS020sag-00327_27	QLS020sag-00327_27_phage10_177_23629_28_0.79	Medium-quality	Viruses;Duplodnaviria;Heunggongvirae;Uroviricota;Caudoviricetes	23453	Yes	14510	28	9	5	QLS020sag-00115_26_phage7_24450_49852_30_0.73
QLS020	BC	QLS020sag-00327	QLS020sag-00327_46	QLS020sag-00327_46_phage17_22321_55873_42_0.72	Complete	Viruses;Duplodnaviria;Heunggongvirae;Uroviricota;Caudoviricetes	33553	Yes	10682	39	10	17	QLS020sag-00195_4_phage0_14795_48347_42_0.71
QLS020	BC	QLS020sag-00328	QLS020sag-00328_21	QLS020sag-00328_21_phage11_177_23629_28_0.83	Medium-quality	Viruses;Duplodnaviria;Heunggongvirae;Uroviricota;Caudoviricetes	23453	Yes	14510	28	9	5	QLS020sag-00115_26_phage7_24450_49852_30_0.73
QLS020	BC	QLS020sag-00328	QLS020sag-00328_32	QLS020sag-00328_32_phage17_8965_29786_28_0.73	Complete	Viruses;Duplodnaviria;Heunggongvirae;Uroviricota;Caudoviricetes	20822	Yes	9965	28	5	7	QLS020sag-00322_7_phage0_6697_29786_30_0.65
QLS020	BC	QLS020sag-00328	QLS020sag-00328_34	QLS020sag-00328_34_phage19_16156_55873_49_0.72	Complete	Viruses;Duplodnaviria;Heunggongvirae;Uroviricota;Caudoviricetes	39718	Yes	10682	46	10	24	QLS020sag-00280_20_phage7_12563_52280_49_0.75
QLS020	BC	QLS020sag-00329	QLS020sag-00329_22	QLS020sag-00329_22_phage7_38553_71974_38_0.78	Complete	Viruses;Duplodnaviria;Heunggongvirae;Uroviricota;Caudoviricetes	33422	Yes	10681	38	6	15	QLS020sag-00121_12_phage6_1_35670_41_0.75
QLS020	BC	QLS020sag-00329	QLS020sag-00329_24	QLS020sag-00329_24_phage10_3_11216_18_0.77	Medium-quality	Viruses;Duplodnaviria;Heunggongvirae;Uroviricota;Caudoviricetes	11214	Yes	8094	17	2	4	QLS020sag-00279_150_phage16_3_11216_18_0.73
QLS020	BC	QLS020sag-00329	QLS020sag-00329_30	QLS020sag-00329_30_phage12_700_45162_73_0.85	High-quality	Viruses;Duplodnaviria;Heunggongvirae;Uroviricota;Caudoviricetes	44463	Yes	38458	72	45	6	QLS020sag-00353_14_phage6_101_45162_74_0.84
QLS020	BC	QLS020sag-00335	QLS020sag-00335_181	QLS020sag-00335_181_phage12_296_13507_21_0.87	High-quality	Viruses;Duplodnaviria;Heunggongvirae;Uroviricota;Caudoviricetes	13212	No	NA	21	8	0	QLS020sag-00165_42_phage3_10717_23728_20_0.76
QLS020	BC	QLS020sag-00337	QLS020sag-00337_7	QLS020sag-00337_7_phage1_700_45162_73_0.81	High-quality	Viruses;Duplodnaviria;Heunggongvirae;Uroviricota;Caudoviricetes	44463	Yes	38458	72	45	6	QLS020sag-00353_14_phage6_101_45162_74_0.84
QLS020	BC	QLS020sag-00337	QLS020sag-00337_34	QLS020sag-00337_34_phage8_19466_53100_38_0.74	Medium-quality	Viruses;Duplodnaviria;Heunggongvirae;Uroviricota;Caudoviricetes	33635	Yes	7443	38	6	17	QLS017sag-00064_120_phage4_3_32071_38_0.72
QLS020	BC	QLS020sag-00339	QLS020sag-00339_29	QLS020sag-00339_29_phage4_14524_29762_21_0.54	Medium-quality	Viruses;Duplodnaviria;Heunggongvirae;Uroviricota;Caudoviricetes	15239	No	NA	21	1	14	QLS020sag-00339_29_phage4_14524_29762_21_0.54
QLS020	BC	QLS020sag-00341	QLS020sag-00341_22	QLS020sag-00341_22_phage10_3716_45162_71_0.82	High-quality	Viruses;Duplodnaviria;Heunggongvirae;Uroviricota;Caudoviricetes	41447	Yes	38458	70	45	5	QLS020sag-00353_14_phage6_101_45162_74_0.84
QLS020	BC	QLS020sag-00341	QLS020sag-00341_108	QLS020sag-00341_108_phage24_15765_51180_40_0.76	Complete	Viruses;Duplodnaviria;Heunggongvirae;Uroviricota;Caudoviricetes	35416	Yes	10681	40	6	15	QLS020sag-00121_12_phage6_1_35670_41_0.75
QLS020	BC	QLS020sag-00343	QLS020sag-00343_15	QLS020sag-00343_15_phage4_177_23629_28_0.79	Medium-quality	Viruses;Duplodnaviria;Heunggongvirae;Uroviricota;Caudoviricetes	23453	Yes	14510	28	9	5	QLS020sag-00115_26_phage7_24450_49852_30_0.73
QLS020	BC	QLS020sag-00343	QLS020sag-00343_34	QLS020sag-00343_34_phage18_32283_48458_23_0.82	High-quality	Viruses;Duplodnaviria;Heunggongvirae;Uroviricota;Caudoviricetes	16176	Yes	12028	23	9	5	QLS020sag-00119_39_phage13_2_15409_25_0.82
QLS020	BC	QLS020sag-00343	QLS020sag-00343_130	QLS020sag-00343_130_phage24_34_11303_16_0.84	High-quality	Viruses;Duplodnaviria;Heunggongvirae;Uroviricota;Caudoviricetes	11270	No	NA	17	4	1	QLS020sag-00343_130_phage24_34_11303_16_0.84
QLS020	BC	QLS020sag-00344	QLS020sag-00344_30	QLS020sag-00344_30_phage8_36589_48458_20_0.89	High-quality	Viruses;Duplodnaviria;Heunggongvirae;Uroviricota;Caudoviricetes	11870	No	NA	18	9	0	QLS020sag-00151_47_phage19_1_11627_18_0.89
QLS020	BC	QLS020sag-00344	QLS020sag-00344_44	QLS020sag-00344_44_phage13_22871_43539_24_0.77	High-quality	Viruses;Duplodnaviria;Heunggongvirae;Uroviricota;Caudoviricetes	20669	Yes	13187	25	9	4	QLS020sag-00241_151_phage26_103_21051_26_0.84
QLS020	BC	QLS020sag-00345	QLS020sag-00345_13	QLS020sag-00345_13_phage5_8965_29786_28_0.7	Complete	Viruses;Duplodnaviria;Heunggongvirae;Uroviricota;Caudoviricetes	20822	Yes	9965	28	5	7	QLS020sag-00322_7_phage0_6697_29786_30_0.65
QLS020	BC	QLS020sag-00345	QLS020sag-00345_39	QLS020sag-00345_39_phage15_22524_49701_35_0.77	Complete	Viruses;Duplodnaviria;Heunggongvirae;Uroviricota;Caudoviricetes	27178	Yes	10990	33	9	12	QLS020sag-00319_39_phage6_22524_49701_35_0.77
QLS020	BC	QLS020sag-00345	QLS020sag-00345_42	QLS020sag-00345_42_phage17_177_23629_28_0.79	Medium-quality	Viruses;Duplodnaviria;Heunggongvirae;Uroviricota;Caudoviricetes	23453	Yes	14510	28	9	5	QLS020sag-00115_26_phage7_24450_49852_30_0.73
QLS020	BC	QLS020sag-00350	QLS020sag-00350_17	QLS020sag-00350_17_phage6_613_14879_22_0.8	Medium-quality	Viruses;Duplodnaviria;Heunggongvirae;Uroviricota;Caudoviricetes	14267	Yes	8651	20	5	3	QLS020sag-00225_5_phage0_613_14879_22_0.8
QLS020	BC	QLS020sag-00350	QLS020sag-00350_94	QLS020sag-00350_94_phage27_177_13775_21_0.85	High-quality	Viruses;Duplodnaviria;Heunggongvirae;Uroviricota;Caudoviricetes	13599	No	NA	21	9	0	QLS020sag-00029_108_phage19_222_13131_20_0.9
QLS020	BC	QLS020sag-00350	QLS020sag-00350_98	QLS020sag-00350_98_phage29_22524_49701_35_0.76	Complete	Viruses;Duplodnaviria;Heunggongvirae;Uroviricota;Caudoviricetes	27178	Yes	10990	33	9	12	QLS020sag-00319_39_phage6_22524_49701_35_0.77
QLS020	BC	QLS020sag-00353	QLS020sag-00353_14	QLS020sag-00353_14_phage6_101_45162_74_0.84	High-quality	Viruses;Duplodnaviria;Heunggongvirae;Uroviricota;Caudoviricetes	45062	Yes	38458	73	45	6	QLS020sag-00353_14_phage6_101_45162_74_0.84
QLS020	BC	QLS020sag-00353	QLS020sag-00353_36	QLS020sag-00353_36_phage15_22598_58788_41_0.77	Complete	Viruses;Duplodnaviria;Heunggongvirae;Uroviricota;Caudoviricetes	36191	Yes	10681	41	6	16	QLS020sag-00121_12_phage6_1_35670_41_0.75
QLS020	BC	QLS020sag-00355	QLS020sag-00355_51	QLS020sag-00355_51_phage13_1_16113_23_0.82	High-quality	Viruses;Duplodnaviria;Heunggongvirae;Uroviricota;Caudoviricetes	16113	Yes	9885	21	5	3	QLS020sag-00355_51_phage13_1_16113_23_0.82
QLS020	BC	QLS020sag-00355	QLS020sag-00355_57	QLS020sag-00355_57_phage16_22321_55873_39_0.73	Complete	Viruses;Duplodnaviria;Heunggongvirae;Uroviricota;Caudoviricetes	33553	Yes	10682	39	10	17	QLS020sag-00195_4_phage0_14795_48347_42_0.71
QLS020	BC	QLS020sag-00355	QLS020sag-00355_139	QLS020sag-00355_139_phage18_177_12087_18_0.88	High-quality	Viruses;Duplodnaviria;Heunggongvirae;Uroviricota;Caudoviricetes	11911	No	NA	18	9	0	QLS020sag-00355_139_phage18_177_12087_18_0.88
QLS020	BC	QLS020sag-00356	QLS020sag-00356_14	QLS020sag-00356_14_phage1_177_23629_28_0.8	Medium-quality	Viruses;Duplodnaviria;Heunggongvirae;Uroviricota;Caudoviricetes	23453	Yes	14510	28	9	5	QLS020sag-00115_26_phage7_24450_49852_30_0.73
QLS020	BC	QLS020sag-00356	QLS020sag-00356_39	QLS020sag-00356_39_phage12_22524_40535_25_0.82	High-quality	Viruses;Duplodnaviria;Heunggongvirae;Uroviricota;Caudoviricetes	18012	Yes	12350	23	9	3	QLS020sag-00128_42_phage19_22524_40535_25_0.82
QLS020	BC	QLS020sag-00356	QLS020sag-00356_43	QLS020sag-00356_43_phage14_10487_21865_18_0.74	Medium-quality	Viruses;Duplodnaviria;Heunggongvirae;Uroviricota;Caudoviricetes	11379	Yes	7727	18	4	3	QLS020sag-00154_17_phage3_10484_20941_16_0.71
QLS020	BC	QLS020sag-00357	QLS020sag-00357_21	QLS020sag-00357_21_phage8_9444_43500_41_0.67	Medium-quality	Viruses;Duplodnaviria;Heunggongvirae;Uroviricota;Caudoviricetes	34057	Yes	10701	41	9	12	QLS020sag-00371_19_phage7_1_35613_44_0.64
QLS020	BC	QLS020sag-00357	QLS020sag-00357_44	QLS020sag-00357_44_phage21_10484_29786_27_0.71	Complete	Viruses;Duplodnaviria;Heunggongvirae;Uroviricota;Caudoviricetes	19303	Yes	9965	27	5	6	QLS020sag-00231_195_phage25_10484_29786_27_0.69
QLS020	BC	QLS020sag-00357	QLS020sag-00357_57	QLS020sag-00357_57_phage27_22321_48458_35_0.77	Medium-quality	Viruses;Duplodnaviria;Heunggongvirae;Uroviricota;Caudoviricetes	26138	Yes	10683	33	9	14	QLS020sag-00179_57_phage9_22321_48458_35_0.75
QLS020	BC	QLS020sag-00363	QLS020sag-00363_42	QLS020sag-00363_42_phage5_2_19322_24_0.77	High-quality	Viruses;Duplodnaviria;Heunggongvirae;Uroviricota;Caudoviricetes	19321	Yes	13187	25	9	3	QLS020sag-00363_42_phage5_2_19322_24_0.77
QLS020	BC	QLS020sag-00363	QLS020sag-00363_50	QLS020sag-00363_50_phage9_35703_54600_24_0.75	High-quality	Viruses;Duplodnaviria;Heunggongvirae;Uroviricota;Caudoviricetes	18898	Yes	12755	24	9	4	QLS020sag-00128_42_phage19_22524_40535_25_0.82
QLS020	BC	QLS020sag-00363	QLS020sag-00363_56	QLS020sag-00363_56_phage10_613_14879_22_0.74	Medium-quality	Viruses;Duplodnaviria;Heunggongvirae;Uroviricota;Caudoviricetes	14267	Yes	8651	20	5	3	QLS020sag-00225_5_phage0_613_14879_22_0.8
QLS020	BC	QLS020sag-00365	QLS020sag-00365_27	QLS020sag-00365_27_phage9_22321_48458_35_0.78	Medium-quality	Viruses;Duplodnaviria;Heunggongvirae;Uroviricota;Caudoviricetes	26138	Yes	10683	33	9	14	QLS020sag-00179_57_phage9_22321_48458_35_0.75
QLS020	BC	QLS020sag-00365	QLS020sag-00365_31	QLS020sag-00365_31_phage12_3_18269_26_0.78	High-quality	Viruses;Duplodnaviria;Heunggongvirae;Uroviricota;Caudoviricetes	18267	Yes	11949	25	5	4	QLS020sag-00231_195_phage25_10484_29786_27_0.69
QLS020	BC	QLS020sag-00365	QLS020sag-00365_39	QLS020sag-00365_39_phage16_1_23078_28_0.86	Medium-quality	Viruses;Duplodnaviria;Heunggongvirae;Uroviricota;Caudoviricetes	23078	Yes	14135	28	9	5	QLS020sag-00241_151_phage26_103_21051_26_0.84
QLS020	BC	QLS020sag-00368	QLS020sag-00368_20	QLS020sag-00368_20_phage5_79_33194_54_0.83	High-quality	Viruses;Duplodnaviria;Heunggongvirae;Uroviricota;Caudoviricetes	33116	No	NA	54	36	0	QLS020sag-00368_20_phage5_79_33194_54_0.83
QLS020	BC	QLS020sag-00368	QLS020sag-00368_37	QLS020sag-00368_37_phage11_3_27817_39_0.81	Medium-quality	Viruses;Duplodnaviria;Heunggongvirae;Uroviricota;Caudoviricetes	27814	No	NA	39	30	0	QLS020sag-00368_37_phage11_3_27817_39_0.81
QLS020	BC	QLS020sag-00368	QLS020sag-00368_43	QLS020sag-00368_43_phage14_9368_32272_32_0.63	High-quality	Viruses;Duplodnaviria;Heunggongvirae;Uroviricota;Caudoviricetes	22905	No	NA	32	1	12	QLS021sag-00247_32_phage9_42_25218_34_0.67
QLS020	BC	QLS020sag-00370	QLS020sag-00370_33	QLS020sag-00370_33_phage7_177_23629_28_0.75	Medium-quality	Viruses;Duplodnaviria;Heunggongvirae;Uroviricota;Caudoviricetes	23453	Yes	14510	28	9	5	QLS020sag-00115_26_phage7_24450_49852_30_0.73
QLS020	BC	QLS020sag-00370	QLS020sag-00370_44	QLS020sag-00370_44_phage11_21620_47757_35_0.73	Medium-quality	Viruses;Duplodnaviria;Heunggongvirae;Uroviricota;Caudoviricetes	26138	Yes	10683	33	9	14	QLS020sag-00179_57_phage9_22321_48458_35_0.75
QLS020	BC	QLS020sag-00371	QLS020sag-00371_19	QLS020sag-00371_19_phage7_1_35613_44_0.64	Medium-quality	Viruses;Duplodnaviria;Heunggongvirae;Uroviricota;Caudoviricetes	35613	Yes	11806	44	9	13	QLS020sag-00371_19_phage7_1_35613_44_0.64
QLS020	BC	QLS020sag-00371	QLS020sag-00371_48	QLS020sag-00371_48_phage15_10484_29786_27_0.71	Complete	Viruses;Duplodnaviria;Heunggongvirae;Uroviricota;Caudoviricetes	19303	Yes	9965	27	5	6	QLS020sag-00231_195_phage25_10484_29786_27_0.69
QLS020	BC	QLS020sag-00371	QLS020sag-00371_59	QLS020sag-00371_59_phage20_22321_54600_38_0.72	Complete	Viruses;Duplodnaviria;Heunggongvirae;Uroviricota;Caudoviricetes	32280	Yes	10682	38	9	17	QLS020sag-00195_4_phage0_14795_48347_42_0.71
QLS020	BC	QLS020sag-00374	QLS020sag-00374_8	QLS020sag-00374_8_phage2_36589_48458_20_0.89	High-quality	Viruses;Duplodnaviria;Heunggongvirae;Uroviricota;Caudoviricetes	11870	No	NA	18	9	0	QLS020sag-00151_47_phage19_1_11627_18_0.89
QLS020	BC	QLS020sag-00374	QLS020sag-00374_16	QLS020sag-00374_16_phage4_613_14879_22_0.79	Medium-quality	Viruses;Duplodnaviria;Heunggongvirae;Uroviricota;Caudoviricetes	14267	Yes	8651	20	5	3	QLS020sag-00225_5_phage0_613_14879_22_0.8
QLS020	BC	QLS020sag-00374	QLS020sag-00374_45	QLS020sag-00374_45_phage9_177_23629_28_0.76	Medium-quality	Viruses;Duplodnaviria;Heunggongvirae;Uroviricota;Caudoviricetes	23453	Yes	14510	28	9	5	QLS020sag-00115_26_phage7_24450_49852_30_0.73
QLS020	BC	QLS020sag-00375	QLS020sag-00375_37	QLS020sag-00375_37_phage4_927_39501_61_0.82	High-quality	Viruses;Duplodnaviria;Heunggongvirae;Uroviricota;Caudoviricetes	38575	No	NA	61	20	1	QLS020sag-00375_37_phage4_927_39501_61_0.82
QLS020	BC	QLS020sag-00376	QLS020sag-00376_50	QLS020sag-00376_50_phage15_22524_40535_25_0.81	High-quality	Viruses;Duplodnaviria;Heunggongvirae;Uroviricota;Caudoviricetes	18012	Yes	12350	23	9	3	QLS020sag-00128_42_phage19_22524_40535_25_0.82
QLS020	BC	QLS020sag-00376	QLS020sag-00376_171	QLS020sag-00376_171_phage19_1_14879_22_0.78	Medium-quality	Viruses;Duplodnaviria;Heunggongvirae;Uroviricota;Caudoviricetes	14879	Yes	8651	20	5	3	QLS020sag-00225_5_phage0_613_14879_22_0.8
QLS020	BC	QLS020sag-00376	QLS020sag-00376_183	QLS020sag-00376_183_phage22_177_23629_28_0.79	Medium-quality	Viruses;Duplodnaviria;Heunggongvirae;Uroviricota;Caudoviricetes	23453	Yes	14510	28	9	5	QLS020sag-00115_26_phage7_24450_49852_30_0.73
QLS020	BC	QLS020sag-00380	QLS020sag-00380_3	QLS020sag-00380_3_phage2_177_24052_29_0.81	Medium-quality	Viruses;Duplodnaviria;Heunggongvirae;Uroviricota;Caudoviricetes	23876	Yes	14510	29	9	6	QLS020sag-00115_26_phage7_24450_49852_30_0.73
QLS020	BC	QLS020sag-00380	QLS020sag-00380_151	QLS020sag-00380_151_phage24_10481_29783_27_0.73	Complete	Viruses;Duplodnaviria;Heunggongvirae;Uroviricota;Caudoviricetes	19303	Yes	9965	27	5	6	QLS020sag-00231_195_phage25_10484_29786_27_0.69
QLS021	UC	QLS021sag-00006	QLS021sag-00006_37	QLS021sag-00006_37_phage10_2_36422_51_0.88	Medium-quality	Viruses;Duplodnaviria;Heunggongvirae;Uroviricota;Caudoviricetes	36421	No	NA	49	20	0	QLS021sag-00006_37_phage10_2_36422_51_0.88
QLS021	UC	QLS021sag-00006	QLS021sag-00006_105	QLS021sag-00006_105_phage15_3_32025_37_0.83	Medium-quality	Viruses;Duplodnaviria;Heunggongvirae;Uroviricota;Caudoviricetes	32023	No	NA	37	23	0	QLS021sag-00006_105_phage15_3_32025_37_0.83
QLS021	UC	QLS021sag-00007	QLS021sag-00007_7	QLS021sag-00007_7_phage0_338_31461_42_0.73	Medium-quality	Viruses;Duplodnaviria;Heunggongvirae;Uroviricota;Caudoviricetes	31124	No	NA	42	2	12	QLS021sag-00007_7_phage0_338_31461_42_0.73
QLS021	UC	QLS021sag-00007	QLS021sag-00007_23	QLS021sag-00007_23_phage3_4018_48671_68_0.78	High-quality	Viruses;Duplodnaviria;Heunggongvirae;Uroviricota;Caudoviricetes	44654	Yes	34361	68	35	8	QLS021sag-00007_23_phage3_4018_48671_68_0.78
QLS021	UC	QLS021sag-00022	QLS021sag-00022_25	QLS021sag-00022_25_phage8_2_40432_63_0.91	High-quality	Viruses;Duplodnaviria;Heunggongvirae;Uroviricota;Caudoviricetes	40431	No	NA	62	43	1	QLS021sag-00022_25_phage8_2_40432_63_0.91
QLS021	UC	QLS021sag-00026	QLS021sag-00026_201	QLS021sag-00026_201_phage17_51_13348_13_0.63	Medium-quality	Viruses;Varidnaviria;Bamfordvirae;Nucleocytoviricota;Megaviricetes;Algavirales;Phycodnaviridae	13298	No	NA	13	1	8	QLS021sag-00026_201_phage17_51_13348_13_0.63
QLS021	UC	QLS021sag-00029	QLS021sag-00029_27	QLS021sag-00029_27_phage6_11820_39380_36_0.75	Medium-quality	Viruses;Duplodnaviria;Heunggongvirae;Uroviricota;Caudoviricetes	27561	No	NA	36	20	1	QLS021sag-00029_27_phage6_11820_39380_36_0.75
QLS021	UC	QLS021sag-00030	QLS021sag-00030_45	QLS021sag-00030_45_phage1_16604_49422_48_0.77	High-quality	Viruses;Duplodnaviria;Heunggongvirae;Uroviricota;Caudoviricetes	32819	No	NA	48	29	0	QLS021sag-00030_45_phage1_16604_49422_48_0.77
QLS021	UC	QLS021sag-00030	QLS021sag-00030_50	QLS021sag-00030_50_phage3_2995_44566_53_0.83	High-quality	Viruses;Duplodnaviria;Heunggongvirae;Uroviricota;Caudoviricetes	41572	No	NA	52	36	1	QLS021sag-00030_50_phage3_2995_44566_53_0.83
QLS021	UC	QLS021sag-00031	QLS021sag-00031_13	QLS021sag-00031_13_phage5_11999_59382_59_0.83	High-quality	Viruses;Duplodnaviria;Heunggongvirae;Uroviricota;Caudoviricetes	47384	Yes	40911	59	39	5	QLS021sag-00031_13_phage5_11999_59382_59_0.83
QLS021	UC	QLS021sag-00037	QLS021sag-00037_58	QLS021sag-00037_58_phage4_1_33225_40_0.82	Medium-quality	Viruses;Duplodnaviria;Heunggongvirae;Uroviricota;Caudoviricetes	33225	No	NA	40	8	2	QLS021sag-00037_58_phage4_1_33225_40_0.82
QLS021	UC	QLS021sag-00043	QLS021sag-00043_43	QLS021sag-00043_43_phage8_3_32538_40_0.83	Medium-quality	Viruses;Duplodnaviria;Heunggongvirae;Uroviricota;Caudoviricetes	32536	Yes	27424	39	24	2	QLS021sag-00043_43_phage8_3_32538_40_0.83
QLS021	UC	QLS021sag-00054	QLS021sag-00054_35	QLS021sag-00054_35_phage4_18507_46937_32_0.69	Medium-quality	Viruses;Duplodnaviria;Heunggongvirae;Uroviricota;Caudoviricetes	28431	Yes	26454	32	18	2	QLS021sag-00054_35_phage4_18507_46937_32_0.69
QLS021	UC	QLS021sag-00065	QLS021sag-00065_60	QLS021sag-00065_60_phage3_3_75164_74_0.84	Medium-quality	Viruses;Duplodnaviria;Heunggongvirae;Uroviricota;Caudoviricetes	75162	Yes	37001	74	18	11	QLS021sag-00065_60_phage3_3_75164_74_0.84
QLS021	UC	QLS021sag-00068	QLS021sag-00068_17	QLS021sag-00068_17_phage7_32702_52281_32_0.86	Medium-quality	Viruses;Duplodnaviria;Heunggongvirae;Uroviricota;Caudoviricetes	19580	No	NA	32	10	0	QLS021sag-00068_17_phage7_32702_52281_32_0.86
QLS021	UC	QLS021sag-00068	QLS021sag-00068_27	QLS021sag-00068_27_phage10_2_32173_51_0.87	Medium-quality	Viruses;Duplodnaviria;Heunggongvirae;Uroviricota;Caudoviricetes	32172	No	NA	51	14	0	QLS021sag-00068_27_phage10_2_32173_51_0.87
QLS021	UC	QLS021sag-00069	QLS021sag-00069_1	QLS021sag-00069_1_phage0_1_48740_68_0.81	Complete	Viruses;Duplodnaviria;Heunggongvirae;Uroviricota;Caudoviricetes	48740	Yes	39940	67	42	7	QLS021sag-00069_1_phage0_1_48740_68_0.81
QLS021	UC	QLS021sag-00071	QLS021sag-00071_17	QLS021sag-00071_17_phage8_2_38217_56_0.72	Medium-quality	Viruses;Duplodnaviria;Heunggongvirae;Uroviricota;Caudoviricetes	38216	No	NA	55	33	1	QLS021sag-00071_17_phage8_2_38217_56_0.72
QLS021	UC	QLS021sag-00073	QLS021sag-00073_198	QLS021sag-00073_198_phage10_16231_41679_27_0.57	High-quality	Viruses;Duplodnaviria;Heunggongvirae;Uroviricota;Caudoviricetes	25449	No	NA	27	1	10	QLS021sag-00116_41_phage12_18438_41679_25_0.66
QLS021	UC	QLS021sag-00075	QLS021sag-00075_21	QLS021sag-00075_21_phage15_34499_80772_62_0.81	Medium-quality	Viruses;Duplodnaviria;Heunggongvirae;Uroviricota;Caudoviricetes	46274	Yes	30406	62	38	12	QLS021sag-00075_21_phage15_34499_80772_62_0.81
QLS021	UC	QLS021sag-00075	QLS021sag-00075_24	QLS021sag-00075_24_phage18_41926_80389_48_0.83	Medium-quality	Viruses;Duplodnaviria;Heunggongvirae;Uroviricota;Caudoviricetes	38464	No	NA	46	2	8	QLS021sag-00075_24_phage18_41926_80389_48_0.83
QLS021	UC	QLS021sag-00085	QLS021sag-00085_39	QLS021sag-00085_39_phage6_23842_32051_13_0.87	Medium-quality	unclassified	8209	No	NA	13	1	3	QLS021sag-00085_39_phage6_23842_32051_13_0.87
QLS021	UC	QLS021sag-00095	QLS021sag-00095_36	QLS021sag-00095_36_phage8_16518_59390_61_0.89	High-quality	Viruses;Duplodnaviria;Heunggongvirae;Uroviricota;Caudoviricetes	42873	Yes	37832	60	26	4	QLS021sag-00095_36_phage8_16518_59390_61_0.89
QLS021	UC	QLS021sag-00099	QLS021sag-00099_12	QLS021sag-00099_12_phage6_10828_56632_56_0.76	Medium-quality	Viruses;Duplodnaviria;Heunggongvirae;Uroviricota;Caudoviricetes	45805	Yes	34159	56	26	8	QLS021sag-00244_8_phage8_10828_56632_55_0.77
QLS021	UC	QLS021sag-00102	QLS021sag-00102_15	QLS021sag-00102_15_phage7_13184_53845_62_0.84	High-quality	Viruses;Duplodnaviria;Heunggongvirae;Uroviricota;Caudoviricetes	40662	Yes	36114	61	36	7	QLS021sag-00102_15_phage7_13184_53845_62_0.84
QLS021	UC	QLS021sag-00107	QLS021sag-00107_26	QLS021sag-00107_26_phage1_219_17850_27_0.72	Medium-quality	Viruses;Duplodnaviria;Heunggongvirae;Uroviricota;Caudoviricetes	17632	No	NA	27	11	0	QLS021sag-00107_26_phage1_219_17850_27_0.72
QLS021	UC	QLS021sag-00114	QLS021sag-00114_39	QLS021sag-00114_39_phage8_84_31342_42_0.86	Medium-quality	Viruses;Duplodnaviria;Heunggongvirae;Uroviricota;Caudoviricetes	31259	No	NA	42	23	0	QLS021sag-00114_39_phage8_84_31342_42_0.86
QLS021	UC	QLS021sag-00114	QLS021sag-00114_43	QLS021sag-00114_43_phage12_15121_34087_20_0.63	Medium-quality	Viruses;Duplodnaviria;Heunggongvirae;Uroviricota;Caudoviricetes	18967	No	NA	20	2	7	QLS021sag-00114_43_phage12_15121_34087_20_0.63
QLS021	UC	QLS021sag-00115	QLS021sag-00115_56	QLS021sag-00115_56_phage10_3_23534_41_0.82	Medium-quality	Viruses;Duplodnaviria;Heunggongvirae;Uroviricota;Caudoviricetes	23532	No	NA	40	28	0	QLS021sag-00316_19_phage2_2_22350_40_0.87
QLS021	UC	QLS021sag-00116	QLS021sag-00116_41	QLS021sag-00116_41_phage12_18438_41679_25_0.66	High-quality	Viruses;Duplodnaviria;Heunggongvirae;Uroviricota;Caudoviricetes	23242	No	NA	25	1	8	QLS021sag-00116_41_phage12_18438_41679_25_0.66
QLS021	UC	QLS021sag-00116	QLS021sag-00116_46	QLS021sag-00116_46_phage13_13456_55584_64_0.83	High-quality	Viruses;Duplodnaviria;Heunggongvirae;Uroviricota;Caudoviricetes	42129	Yes	38722	63	40	3	QLS021sag-00169_21_phage5_5103_47231_64_0.84
QLS021	UC	QLS021sag-00119	QLS021sag-00119_28	QLS021sag-00119_28_phage5_65896_107363_57_0.87	Medium-quality	Viruses;Duplodnaviria;Heunggongvirae;Uroviricota;Caudoviricetes	41468	Yes	29858	57	22	7	QLS021sag-00119_28_phage5_65896_107363_57_0.87
QLS021	UC	QLS021sag-00121	QLS021sag-00121_14	QLS021sag-00121_14_phage6_63389_73323_12_0.56	Medium-quality	Viruses;Duplodnaviria;Heunggongvirae;Uroviricota;Caudoviricetes	9935	Yes	6778	12	2	3	QLS021sag-00121_14_phage6_63389_73323_12_0.56
QLS021	UC	QLS021sag-00122	QLS021sag-00122_1	QLS021sag-00122_1_phage0_1_22576_28_0.84	Medium-quality	Viruses;Duplodnaviria;Heunggongvirae;Uroviricota;Caudoviricetes	22576	No	NA	29	26	0	QLS021sag-00122_1_phage0_1_22576_28_0.84
QLS021	UC	QLS021sag-00122	QLS021sag-00122_129	QLS021sag-00122_129_phage13_52_15677_15_0.78	High-quality	Viruses;Monodnaviria;Loebvirae;Hofneiviricota;Faserviricetes;Tubulavirales;Inoviridae	15626	No	NA	15	1	0	QLS021sag-00308_138_phage18_52_15677_15_0.77
QLS021	UC	QLS021sag-00122	QLS021sag-00122_165	QLS021sag-00122_165_phage21_2_13275_18_0.67	Medium-quality	unclassified	13274	No	NA	18	1	10	QLS032sag-00377_45_phage15_2_13275_18_0.71
QLS021	UC	QLS021sag-00122	QLS021sag-00122_186	QLS021sag-00122_186_phage26_207_17615_19_0.84	High-quality	Viruses;Duplodnaviria;Heunggongvirae;Uroviricota;Caudoviricetes	17409	Yes	13771	19	2	3	QLS021sag-00263_50_phage11_3_17411_18_0.8
QLS021	UC	QLS021sag-00125	QLS021sag-00125_53	QLS021sag-00125_53_phage2_3_24189_32_0.9	Medium-quality	Viruses;Duplodnaviria;Heunggongvirae;Uroviricota;Caudoviricetes	24187	No	NA	32	27	0	QLS021sag-00125_53_phage2_3_24189_32_0.9
QLS021	UC	QLS021sag-00127	QLS021sag-00127_26	QLS021sag-00127_26_phage7_37941_84016_64_0.83	High-quality	Viruses;Duplodnaviria;Heunggongvirae;Uroviricota;Caudoviricetes	46076	Yes	35907	63	40	4	QLS021sag-00184_45_phage10_37967_84042_64_0.79
QLS021	UC	QLS021sag-00127	QLS021sag-00127_41	QLS021sag-00127_41_phage13_19526_45861_28_0.72	High-quality	Viruses;Duplodnaviria;Heunggongvirae;Uroviricota;Caudoviricetes	26336	No	NA	28	1	7	QLS021sag-00127_41_phage13_19526_45861_28_0.72
QLS021	UC	QLS021sag-00132	QLS021sag-00132_6	QLS021sag-00132_6_phage3_20787_33065_20_0.75	Medium-quality	unclassified	12279	No	NA	20	1	3	QLS021sag-00268_57_phage5_42_13345_22_0.82
QLS021	UC	QLS021sag-00133	QLS021sag-00133_5	QLS021sag-00133_5_phage1_138_52325_63_0.77	High-quality	Viruses;Duplodnaviria;Heunggongvirae;Uroviricota;Caudoviricetes	52188	Yes	39306	65	43	6	QLS021sag-00133_5_phage1_138_52325_63_0.77
QLS021	UC	QLS021sag-00138	QLS021sag-00138_1	QLS021sag-00138_1_phage0_10828_56632_55_0.83	Medium-quality	Viruses;Duplodnaviria;Heunggongvirae;Uroviricota;Caudoviricetes	45805	Yes	34159	55	25	8	QLS021sag-00244_8_phage8_10828_56632_55_0.77
QLS021	UC	QLS021sag-00147	QLS021sag-00147_4	QLS021sag-00147_4_phage0_3_39365_69_0.87	Medium-quality	Viruses;Duplodnaviria;Heunggongvirae;Uroviricota;Caudoviricetes	39363	Yes	33436	67	44	3	QLS021sag-00147_4_phage0_3_39365_69_0.87
QLS021	UC	QLS021sag-00150	QLS021sag-00150_7	QLS021sag-00150_7_phage2_28415_38585_15_0.54	Medium-quality	Viruses;Duplodnaviria;Heunggongvirae;Uroviricota;Caudoviricetes	10171	No	NA	15	1	12	QLS021sag-00150_7_phage2_28415_38585_15_0.54
QLS021	UC	QLS021sag-00152	QLS021sag-00152_25	QLS021sag-00152_25_phage18_13184_53845_62_0.85	High-quality	Viruses;Duplodnaviria;Heunggongvirae;Uroviricota;Caudoviricetes	40662	Yes	36114	61	36	7	QLS021sag-00102_15_phage7_13184_53845_62_0.84
QLS021	UC	QLS021sag-00159	QLS021sag-00159_176	QLS021sag-00159_176_phage5_488_54503_50_0.85	Medium-quality	Viruses;Duplodnaviria;Heunggongvirae;Uroviricota;Caudoviricetes	54016	No	NA	50	1	15	QLS021sag-00159_176_phage5_488_54503_50_0.85
QLS021	UC	QLS021sag-00165	QLS021sag-00165_11	QLS021sag-00165_11_phage2_13216_36120_32_0.64	High-quality	Viruses;Duplodnaviria;Heunggongvirae;Uroviricota;Caudoviricetes	22905	No	NA	32	1	12	QLS021sag-00247_32_phage9_42_25218_34_0.67
QLS021	UC	QLS021sag-00165	QLS021sag-00165_41	QLS021sag-00165_41_phage8_2_31378_59_0.82	Medium-quality	Viruses;Duplodnaviria;Heunggongvirae;Uroviricota;Caudoviricetes	31377	No	NA	58	36	0	QLS021sag-00165_41_phage8_2_31378_59_0.82
QLS021	UC	QLS021sag-00166	QLS021sag-00166_42	QLS021sag-00166_42_phage17_3_32025_37_0.85	Medium-quality	Viruses;Duplodnaviria;Heunggongvirae;Uroviricota;Caudoviricetes	32023	No	NA	37	23	0	QLS021sag-00006_105_phage15_3_32025_37_0.83
QLS021	UC	QLS021sag-00166	QLS021sag-00166_154	QLS021sag-00166_154_phage23_2_22176_27_0.91	Medium-quality	Viruses;Duplodnaviria;Heunggongvirae;Uroviricota;Caudoviricetes	22175	No	NA	26	15	0	QLS021sag-00166_154_phage23_2_22176_27_0.91
QLS021	UC	QLS021sag-00175	QLS021sag-00175_15	QLS021sag-00175_15_phage2_208_45933_39_0.85	Medium-quality	Viruses;Duplodnaviria;Heunggongvirae;Uroviricota;Caudoviricetes	45726	No	NA	43	1	14	QLS021sag-00175_15_phage2_208_45933_39_0.85
QLS021	UC	QLS021sag-00176	QLS021sag-00176_11	QLS021sag-00176_11_phage4_1_26073_39_0.86	Medium-quality	Viruses;Duplodnaviria;Heunggongvirae;Uroviricota;Caudoviricetes	26073	No	NA	39	25	0	QLS021sag-00176_11_phage4_1_26073_39_0.86
QLS021	UC	QLS021sag-00176	QLS021sag-00176_50	QLS021sag-00176_50_phage21_208_24878_39_0.91	Medium-quality	Viruses;Duplodnaviria;Heunggongvirae;Uroviricota;Caudoviricetes	24671	No	NA	39	33	0	QLS021sag-00176_50_phage21_208_24878_39_0.91
QLS021	UC	QLS021sag-00181	QLS021sag-00181_303	QLS021sag-00181_303_phage10_2_33180_39_0.8	Medium-quality	Viruses;Duplodnaviria;Heunggongvirae;Uroviricota;Caudoviricetes	33179	No	NA	39	8	2	QLS021sag-00037_58_phage4_1_33225_40_0.82
QLS021	UC	QLS021sag-00184	QLS021sag-00184_45	QLS021sag-00184_45_phage10_37967_84042_64_0.79	High-quality	Viruses;Duplodnaviria;Heunggongvirae;Uroviricota;Caudoviricetes	46076	Yes	35907	63	40	4	QLS021sag-00184_45_phage10_37967_84042_64_0.79
QLS021	UC	QLS021sag-00196	QLS021sag-00196_7	QLS021sag-00196_7_phage2_4443_31306_28_0.69	Medium-quality	Viruses;Duplodnaviria;Heunggongvirae;Uroviricota;Caudoviricetes	26864	No	NA	28	1	7	QLS021sag-00378_4_phage0_4443_28873_26_0.75
QLS021	UC	QLS021sag-00199	QLS021sag-00199_25	QLS021sag-00199_25_phage7_3_40807_51_0.75	High-quality	Viruses;Duplodnaviria;Heunggongvirae;Uroviricota;Caudoviricetes	40805	Yes	38069	54	42	2	QLS021sag-00199_25_phage7_3_40807_51_0.75
QLS021	UC	QLS021sag-00205	QLS021sag-00205_20	QLS021sag-00205_20_phage5_19109_39332_36_0.77	High-quality	unclassified	20224	No	NA	36	1	5	QLS021sag-00205_20_phage5_19109_39332_36_0.77
QLS021	UC	QLS021sag-00211	QLS021sag-00211_48	QLS021sag-00211_48_phage4_14174_43013_34_0.82	Medium-quality	Viruses;Duplodnaviria;Heunggongvirae;Uroviricota;Caudoviricetes	28840	No	NA	34	8	2	QLS021sag-00299_61_phage0_108_26366_30_0.84
QLS021	UC	QLS021sag-00220	QLS021sag-00220_84	QLS021sag-00220_84_phage9_3_33097_38_0.85	Medium-quality	Viruses;Duplodnaviria;Heunggongvirae;Uroviricota;Caudoviricetes	33095	No	NA	38	8	2	QLS021sag-00037_58_phage4_1_33225_40_0.82
QLS021	UC	QLS021sag-00228	QLS021sag-00228_4	QLS021sag-00228_4_phage3_2_22229_24_0.89	Medium-quality	Viruses;Duplodnaviria;Heunggongvirae;Uroviricota;Caudoviricetes	22228	No	NA	24	18	0	QLS021sag-00269_13_phage12_2_22138_23_0.86
QLS021	UC	QLS021sag-00228	QLS021sag-00228_8	QLS021sag-00228_8_phage5_2_24383_30_0.79	Medium-quality	Viruses;Duplodnaviria;Heunggongvirae;Uroviricota;Caudoviricetes	24382	No	NA	29	17	0	QLS021sag-00249_42_phage17_2_24280_29_0.84
QLS021	UC	QLS021sag-00228	QLS021sag-00228_45	QLS021sag-00228_45_phage34_3_26276_40_0.79	Medium-quality	Viruses;Duplodnaviria;Heunggongvirae;Uroviricota;Caudoviricetes	26274	No	NA	39	8	4	QLS021sag-00228_45_phage34_3_26276_40_0.79
QLS021	UC	QLS021sag-00236	QLS021sag-00236_12	QLS021sag-00236_12_phage3_3294_40911_62_0.85	High-quality	Viruses;Duplodnaviria;Heunggongvirae;Uroviricota;Caudoviricetes	37618	Yes	33506	62	34	2	QLS021sag-00050_97_phage7_180_36300_58_0.82
QLS021	UC	QLS021sag-00242	QLS021sag-00242_20	QLS021sag-00242_20_phage8_30636_78810_60_0.76	High-quality	Viruses;Duplodnaviria;Heunggongvirae;Uroviricota;Caudoviricetes	48175	Yes	39306	62	43	5	QLS021sag-00133_5_phage1_138_52325_63_0.77
QLS021	UC	QLS021sag-00243	QLS021sag-00243_16	QLS021sag-00243_16_phage5_13184_51602_59_0.76	High-quality	Viruses;Duplodnaviria;Heunggongvirae;Uroviricota;Caudoviricetes	38419	Yes	33871	59	35	7	QLS021sag-00102_15_phage7_13184_53845_62_0.84
QLS021	UC	QLS021sag-00244	QLS021sag-00244_8	QLS021sag-00244_8_phage8_10828_56632_55_0.77	Medium-quality	Viruses;Duplodnaviria;Heunggongvirae;Uroviricota;Caudoviricetes	45805	Yes	34159	55	25	8	QLS021sag-00244_8_phage8_10828_56632_55_0.77
QLS021	UC	QLS021sag-00245	QLS021sag-00245_8	QLS021sag-00245_8_phage2_2255_26764_26_0.73	Medium-quality	Viruses;Duplodnaviria;Heunggongvirae;Uroviricota;Caudoviricetes	24510	No	NA	26	1	8	QLS021sag-00245_8_phage2_2255_26764_26_0.73
QLS021	UC	QLS021sag-00246	QLS021sag-00246_16	QLS021sag-00246_16_phage4_40934_85455_54_0.8	Medium-quality	Viruses;Duplodnaviria;Heunggongvirae;Uroviricota;Caudoviricetes	44522	Yes	35500	54	25	5	QLS021sag-00246_16_phage4_40934_85455_54_0.8
QLS021	UC	QLS021sag-00247	QLS021sag-00247_32	QLS021sag-00247_32_phage9_42_25218_34_0.67	High-quality	Viruses;Duplodnaviria;Heunggongvirae;Uroviricota;Caudoviricetes	25177	No	NA	34	1	13	QLS021sag-00247_32_phage9_42_25218_34_0.67
QLS021	UC	QLS021sag-00249	QLS021sag-00249_27	QLS021sag-00249_27_phage7_2_22229_24_0.88	Medium-quality	Viruses;Duplodnaviria;Heunggongvirae;Uroviricota;Caudoviricetes	22228	No	NA	24	18	0	QLS021sag-00269_13_phage12_2_22138_23_0.86
QLS021	UC	QLS021sag-00249	QLS021sag-00249_42	QLS021sag-00249_42_phage17_2_24280_29_0.84	Medium-quality	Viruses;Duplodnaviria;Heunggongvirae;Uroviricota;Caudoviricetes	24279	No	NA	28	17	0	QLS021sag-00249_42_phage17_2_24280_29_0.84
QLS021	UC	QLS021sag-00254	QLS021sag-00254_22	QLS021sag-00254_22_phage3_208_24879_39_0.88	Medium-quality	Viruses;Duplodnaviria;Heunggongvirae;Uroviricota;Caudoviricetes	24672	No	NA	40	33	0	QLS021sag-00176_50_phage21_208_24878_39_0.91
QLS021	UC	QLS021sag-00254	QLS021sag-00254_26	QLS021sag-00254_26_phage5_323_32864_53_0.78	Medium-quality	Viruses;Duplodnaviria;Heunggongvirae;Uroviricota;Caudoviricetes	32542	Yes	28084	53	32	2	QLS021sag-00254_26_phage5_323_32864_53_0.78
QLS021	UC	QLS021sag-00255	QLS021sag-00255_336	QLS021sag-00255_336_phage7_2_30930_45_0.76	Medium-quality	Viruses;Duplodnaviria;Heunggongvirae;Uroviricota;Caudoviricetes	30929	No	NA	45	4	2	QLS021sag-00255_336_phage7_2_30930_45_0.76
QLS021	UC	QLS021sag-00256	QLS021sag-00256_1	QLS021sag-00256_1_phage0_2_24280_29_0.85	Medium-quality	Viruses;Duplodnaviria;Heunggongvirae;Uroviricota;Caudoviricetes	24279	No	NA	28	17	0	QLS021sag-00249_42_phage17_2_24280_29_0.84
QLS021	UC	QLS021sag-00256	QLS021sag-00256_165	QLS021sag-00256_165_phage25_3_26276_40_0.74	Medium-quality	Viruses;Duplodnaviria;Heunggongvirae;Uroviricota;Caudoviricetes	26274	No	NA	39	8	4	QLS021sag-00228_45_phage34_3_26276_40_0.79
QLS021	UC	QLS021sag-00261	QLS021sag-00261_34	QLS021sag-00261_34_phage14_55946_94007_48_0.73	High-quality	Viruses;Duplodnaviria;Heunggongvirae;Uroviricota;Caudoviricetes	38062	No	NA	49	7	1	QLS021sag-00187_232_phage25_2_35095_46_0.85
QLS021	UC	QLS021sag-00263	QLS021sag-00263_20	QLS021sag-00263_20_phage3_3_16937_17_0.77	High-quality	Viruses;Monodnaviria;Loebvirae;Hofneiviricota;Faserviricetes;Tubulavirales;Inoviridae	16935	No	NA	16	1	2	QLS021sag-00308_138_phage18_52_15677_15_0.77
QLS021	UC	QLS021sag-00263	QLS021sag-00263_44	QLS021sag-00263_44_phage8_238_41638_57_0.84	High-quality	Viruses;Duplodnaviria;Heunggongvirae;Uroviricota;Caudoviricetes	41401	Yes	35555	57	37	2	QLS021sag-00263_44_phage8_238_41638_57_0.84
QLS021	UC	QLS021sag-00263	QLS021sag-00263_50	QLS021sag-00263_50_phage11_3_17411_18_0.8	High-quality	Viruses;Duplodnaviria;Heunggongvirae;Uroviricota;Caudoviricetes	17409	Yes	13929	19	2	3	QLS021sag-00263_50_phage11_3_17411_18_0.8
QLS021	UC	QLS021sag-00266	QLS021sag-00266_35	QLS021sag-00266_35_phage12_32_28159_50_0.83	Medium-quality	Viruses;Duplodnaviria;Heunggongvirae;Uroviricota;Caudoviricetes	28128	No	NA	48	13	1	QLS021sag-00266_35_phage12_32_28159_50_0.83
QLS021	UC	QLS021sag-00267	QLS021sag-00267_17	QLS021sag-00267_17_phage1_18224_61428_53_0.84	Medium-quality	Viruses;Duplodnaviria;Heunggongvirae;Uroviricota;Caudoviricetes	43205	Yes	35281	53	33	5	QLS021sag-00267_17_phage1_18224_61428_53_0.84
QLS021	UC	QLS021sag-00267	QLS021sag-00267_45	QLS021sag-00267_45_phage5_3457_42850_53_0.74	High-quality	Viruses;Duplodnaviria;Heunggongvirae;Uroviricota;Caudoviricetes	39394	Yes	31235	53	25	7	QLS021sag-00354_70_phage5_3457_42616_52_0.71
QLS021	UC	QLS021sag-00269	QLS021sag-00269_13	QLS021sag-00269_13_phage12_2_22138_23_0.86	Medium-quality	Viruses;Duplodnaviria;Heunggongvirae;Uroviricota;Caudoviricetes	22137	No	NA	23	18	0	QLS021sag-00269_13_phage12_2_22138_23_0.86
QLS021	UC	QLS021sag-00269	QLS021sag-00269_17	QLS021sag-00269_17_phage16_2_24283_29_0.77	Medium-quality	Viruses;Duplodnaviria;Heunggongvirae;Uroviricota;Caudoviricetes	24282	No	NA	28	16	0	QLS021sag-00249_42_phage17_2_24280_29_0.84
QLS021	UC	QLS021sag-00272	QLS021sag-00272_49	QLS021sag-00272_49_phage6_26530_70583_55_0.75	Medium-quality	Viruses;Duplodnaviria;Heunggongvirae;Uroviricota;Caudoviricetes	44054	Yes	31072	53	24	8	QLS021sag-00272_49_phage6_26530_70583_55_0.75
QLS021	UC	QLS021sag-00275	QLS021sag-00275_41	QLS021sag-00275_41_phage10_10781_29472_21_0.73	Medium-quality	Viruses;Duplodnaviria;Heunggongvirae;Uroviricota;Caudoviricetes	18692	No	NA	21	11	0	QLS021sag-00275_41_phage10_10781_29472_21_0.73
QLS021	UC	QLS021sag-00280	QLS021sag-00280_38	QLS021sag-00280_38_phage7_152_42895_76_0.88	High-quality	Viruses;Duplodnaviria;Heunggongvirae;Uroviricota;Caudoviricetes	42744	No	NA	74	48	1	QLS021sag-00280_38_phage7_152_42895_76_0.88
QLS021	UC	QLS021sag-00280	QLS021sag-00280_144	QLS021sag-00280_144_phage18_42_17512_27_0.76	High-quality	Viruses;Duplodnaviria;Heunggongvirae;Uroviricota;Caudoviricetes	17471	No	NA	27	1	7	QLS028sag-00118_25_phage4_42_17512_27_0.75
QLS021	UC	QLS021sag-00283	QLS021sag-00283_6	QLS021sag-00283_6_phage3_5085_33703_32_0.6	Medium-quality	Viruses;Duplodnaviria;Heunggongvirae;Uroviricota;Caudoviricetes	28619	Yes	21319	34	21	4	QLS021sag-00283_6_phage3_5085_33703_32_0.6
QLS021	UC	QLS021sag-00283	QLS021sag-00283_15	QLS021sag-00283_15_phage4_127_12390_21_0.89	High-quality	Viruses;Duplodnaviria;Heunggongvirae;Uroviricota;Caudoviricetes	12264	No	NA	21	8	0	QLS021sag-00283_15_phage4_127_12390_21_0.89
QLS021	UC	QLS021sag-00283	QLS021sag-00283_26	QLS021sag-00283_26_phage10_56561_81070_28_0.84	Medium-quality	Viruses;Duplodnaviria;Heunggongvirae;Uroviricota;Caudoviricetes	24510	Yes	22683	28	23	2	QLS021sag-00283_26_phage10_56561_81070_28_0.84
QLS021	UC	QLS021sag-00295	QLS021sag-00295_60	QLS021sag-00295_60_phage0_1746_33180_35_0.78	Medium-quality	Viruses;Duplodnaviria;Heunggongvirae;Uroviricota;Caudoviricetes	31435	No	NA	35	8	2	QLS021sag-00037_58_phage4_1_33225_40_0.82
QLS021	UC	QLS021sag-00297	QLS021sag-00297_6	QLS021sag-00297_6_phage2_1_31457_51_0.83	Medium-quality	Viruses;Duplodnaviria;Heunggongvirae;Uroviricota;Caudoviricetes	31457	No	NA	51	34	0	QLS021sag-00346_16_phage2_1_31457_51_0.8
QLS021	UC	QLS021sag-00297	QLS021sag-00297_18	QLS021sag-00297_18_phage8_72648_101263_34_0.85	Medium-quality	Viruses;Duplodnaviria;Heunggongvirae;Uroviricota;Caudoviricetes	28616	No	NA	34	2	4	QLS021sag-00297_18_phage8_72648_101263_34_0.85
QLS021	UC	QLS021sag-00297	QLS021sag-00297_103	QLS021sag-00297_103_phage30_3_32468_48_0.81	Medium-quality	Viruses;Duplodnaviria;Heunggongvirae;Uroviricota;Caudoviricetes	32465	No	NA	48	27	1	QLS021sag-00297_103_phage30_3_32468_48_0.81
QLS021	UC	QLS021sag-00299	QLS021sag-00299_61	QLS021sag-00299_61_phage0_108_26366_30_0.84	Medium-quality	Viruses;Duplodnaviria;Heunggongvirae;Uroviricota;Caudoviricetes	26259	No	NA	30	8	2	QLS021sag-00299_61_phage0_108_26366_30_0.84
QLS021	UC	QLS021sag-00300	QLS021sag-00300_166	QLS021sag-00300_166_phage10_13216_32884_27_0.64	High-quality	Viruses;Duplodnaviria;Heunggongvirae;Uroviricota;Caudoviricetes	19669	No	NA	27	1	12	QLS021sag-00300_166_phage10_13216_32884_27_0.64
QLS021	UC	QLS021sag-00301	QLS021sag-00301_29	QLS021sag-00301_29_phage5_11113_50138_59_0.84	High-quality	Viruses;Duplodnaviria;Heunggongvirae;Uroviricota;Caudoviricetes	39026	Yes	35410	59	42	2	QLS021sag-00301_29_phage5_11113_50138_59_0.84
QLS021	UC	QLS021sag-00304	QLS021sag-00304_5	QLS021sag-00304_5_phage1_1_27948_47_0.87	Medium-quality	Viruses;Duplodnaviria;Heunggongvirae;Uroviricota;Caudoviricetes	27948	No	NA	47	34	0	QLS021sag-00304_5_phage1_1_27948_47_0.87
QLS021	UC	QLS021sag-00304	QLS021sag-00304_8	QLS021sag-00304_8_phage2_3_18063_21_0.91	Medium-quality	Viruses;Duplodnaviria;Heunggongvirae;Uroviricota;Caudoviricetes	18060	No	NA	21	17	0	QLS021sag-00304_8_phage2_3_18063_21_0.91
QLS021	UC	QLS021sag-00305	QLS021sag-00305_137	QLS021sag-00305_137_phage31_2_36859_58_0.82	High-quality	Viruses;Duplodnaviria;Heunggongvirae;Uroviricota;Caudoviricetes	36858	Yes	36117	56	36	2	QLS021sag-00102_15_phage7_13184_53845_62_0.84
QLS021	UC	QLS021sag-00308	QLS021sag-00308_18	QLS021sag-00308_18_phage5_207_17615_19_0.82	High-quality	Viruses;Duplodnaviria;Heunggongvirae;Uroviricota;Caudoviricetes	17409	Yes	13771	19	2	3	QLS021sag-00263_50_phage11_3_17411_18_0.8
QLS021	UC	QLS021sag-00308	QLS021sag-00308_138	QLS021sag-00308_138_phage18_52_15677_15_0.77	High-quality	Viruses;Monodnaviria;Loebvirae;Hofneiviricota;Faserviricetes;Tubulavirales;Inoviridae	15626	No	NA	15	1	0	QLS021sag-00308_138_phage18_52_15677_15_0.77
QLS021	UC	QLS021sag-00313	QLS021sag-00313_4	QLS021sag-00313_4_phage0_18820_39332_37_0.83	High-quality	unclassified	20513	No	NA	37	1	6	QLS021sag-00205_20_phage5_19109_39332_36_0.77
QLS021	UC	QLS021sag-00313	QLS021sag-00313_14	QLS021sag-00313_14_phage8_3_15833_12_0.91	High-quality	Viruses;Duplodnaviria;Heunggongvirae;Uroviricota;Caudoviricetes	15831	No	NA	12	1	1	QLS021sag-00313_14_phage8_3_15833_12_0.91
QLS021	UC	QLS021sag-00316	QLS021sag-00316_19	QLS021sag-00316_19_phage2_2_22350_40_0.87	Medium-quality	Viruses;Duplodnaviria;Heunggongvirae;Uroviricota;Caudoviricetes	22349	No	NA	39	28	0	QLS021sag-00316_19_phage2_2_22350_40_0.87
QLS021	UC	QLS021sag-00323	QLS021sag-00323_44	QLS021sag-00323_44_phage22_29127_68026_48_0.75	Medium-quality	Viruses;Duplodnaviria;Heunggongvirae;Uroviricota;Caudoviricetes	38900	No	NA	47	2	11	QLS021sag-00323_44_phage22_29127_68026_48_0.75
QLS021	UC	QLS021sag-00328	QLS021sag-00328_259	QLS021sag-00328_259_phage21_3_36141_46_0.79	Medium-quality	Viruses;Duplodnaviria;Heunggongvirae;Uroviricota;Caudoviricetes	36139	No	NA	46	2	11	QLS021sag-00328_259_phage21_3_36141_46_0.79
QLS021	UC	QLS021sag-00328	QLS021sag-00328_262	QLS021sag-00328_262_phage22_10368_48969_64_0.88	High-quality	Viruses;Duplodnaviria;Heunggongvirae;Uroviricota;Caudoviricetes	38602	Yes	34659	63	35	3	QLS021sag-00328_262_phage22_10368_48969_64_0.88
QLS021	UC	QLS021sag-00333	QLS021sag-00333_47	QLS021sag-00333_47_phage5_1749_43094_48_0.82	Medium-quality	Viruses;Duplodnaviria;Heunggongvirae;Uroviricota;Caudoviricetes	41346	Yes	30758	48	21	4	QLS021sag-00333_47_phage5_1749_43094_48_0.82
QLS021	UC	QLS021sag-00343	QLS021sag-00343_6	QLS021sag-00343_6_phage2_14539_36278_17_0.65	High-quality	Viruses;Duplodnaviria;Heunggongvirae;Uroviricota;Caudoviricetes	21740	No	NA	17	1	5	QLS021sag-00343_6_phage2_14539_36278_17_0.65
QLS021	UC	QLS021sag-00345	QLS021sag-00345_16	QLS021sag-00345_16_phage14_48790_67147_24_0.63	High-quality	Viruses;Duplodnaviria;Heunggongvirae;Uroviricota;Caudoviricetes	18358	No	NA	24	1	16	QLS021sag-00345_16_phage14_48790_67147_24_0.63
QLS021	UC	QLS021sag-00346	QLS021sag-00346_16	QLS021sag-00346_16_phage2_1_31457_51_0.8	Medium-quality	Viruses;Duplodnaviria;Heunggongvirae;Uroviricota;Caudoviricetes	31457	No	NA	51	34	0	QLS021sag-00346_16_phage2_1_31457_51_0.8
QLS021	UC	QLS021sag-00346	QLS021sag-00346_41	QLS021sag-00346_41_phage20_39_39670_59_0.84	Medium-quality	Viruses;Duplodnaviria;Heunggongvirae;Uroviricota;Caudoviricetes	39632	Yes	30427	59	39	4	QLS021sag-00346_41_phage20_39_39670_59_0.84
QLS021	UC	QLS021sag-00350	QLS021sag-00350_16	QLS021sag-00350_16_phage2_1_33223_41_0.74	Medium-quality	Viruses;Duplodnaviria;Heunggongvirae;Uroviricota;Caudoviricetes	33223	Yes	30136	40	17	3	QLS021sag-00350_16_phage2_1_33223_41_0.74
QLS021	UC	QLS021sag-00353	QLS021sag-00353_1	QLS021sag-00353_1_phage0_312_22742_37_0.84	Medium-quality	Viruses;Duplodnaviria;Heunggongvirae;Uroviricota;Caudoviricetes	22431	Yes	18679	36	24	3	QLS021sag-00353_1_phage0_312_22742_37_0.84
QLS021	UC	QLS021sag-00353	QLS021sag-00353_32	QLS021sag-00353_32_phage18_92170_121671_36_0.78	Medium-quality	Viruses;Duplodnaviria;Heunggongvirae;Uroviricota;Caudoviricetes	29502	No	NA	33	3	5	QLS021sag-00353_32_phage18_92170_121671_36_0.78
QLS021	UC	QLS021sag-00353	QLS021sag-00353_34	QLS021sag-00353_34_phage19_112_11395_14_0.82	Medium-quality	unclassified	11284	No	NA	14	1	2	QLS021sag-00353_34_phage19_112_11395_14_0.82
QLS021	UC	QLS021sag-00356	QLS021sag-00356_22	QLS021sag-00356_22_phage16_2_24183_28_0.86	Medium-quality	Viruses;Duplodnaviria;Heunggongvirae;Uroviricota;Caudoviricetes	24182	No	NA	28	17	0	QLS021sag-00249_42_phage17_2_24280_29_0.84
QLS021	UC	QLS021sag-00369	QLS021sag-00369_34	QLS021sag-00369_34_phage4_54053_66521_15_0.55	High-quality	Viruses;Monodnaviria;Loebvirae;Hofneiviricota;Faserviricetes;Tubulavirales;Inoviridae	12469	No	NA	15	1	5	QLS021sag-00369_34_phage4_54053_66521_15_0.55
QLS021	UC	QLS021sag-00378	QLS021sag-00378_4	QLS021sag-00378_4_phage0_4443_28873_26_0.75	Medium-quality	Viruses;Duplodnaviria;Heunggongvirae;Uroviricota;Caudoviricetes	24431	No	NA	26	1	6	QLS021sag-00378_4_phage0_4443_28873_26_0.75
QLS021	UC	QLS021sag-00382	QLS021sag-00382_129	QLS021sag-00382_129_phage15_2_40357_64_0.81	Medium-quality	Viruses;Duplodnaviria;Heunggongvirae;Uroviricota;Caudoviricetes	40356	Yes	29907	61	25	6	QLS021sag-00382_129_phage15_2_40357_64_0.81
QLS022	UC	QLS022sag-00001	QLS022sag-00001_28	QLS022sag-00001_28_phage13_15301_26373_17_0.68	Medium-quality	Viruses;Duplodnaviria;Heunggongvirae;Uroviricota;Caudoviricetes	11073	Yes	7006	17	4	5	QLS022sag-00085_22_phage23_15301_27562_19_0.71
QLS022	UC	QLS022sag-00002	QLS022sag-00002_115	QLS022sag-00002_115_phage25_15301_31528_24_0.63	High-quality	Viruses;Duplodnaviria;Heunggongvirae;Uroviricota;Caudoviricetes	16228	Yes	12161	24	5	6	QLS022sag-00357_16_phage5_15304_31531_24_0.61
QLS022	UC	QLS022sag-00004	QLS022sag-00004_85	QLS022sag-00004_85_phage6_2685_39599_61_0.75	Medium-quality	Viruses;Duplodnaviria;Heunggongvirae;Uroviricota;Caudoviricetes	36915	No	NA	61	24	0	QLS022sag-00147_557_phage19_65_34690_55_0.74
QLS022	UC	QLS022sag-00004	QLS022sag-00004_88	QLS022sag-00004_88_phage7_1_34280_58_0.78	Medium-quality	Viruses;Duplodnaviria;Heunggongvirae;Uroviricota;Caudoviricetes	34280	No	NA	58	16	0	QLS022sag-00294_26_phage5_2_32357_51_0.87
QLS022	UC	QLS022sag-00006	QLS022sag-00006_77	QLS022sag-00006_77_phage26_15301_26373_17_0.67	Medium-quality	Viruses;Duplodnaviria;Heunggongvirae;Uroviricota;Caudoviricetes	11073	Yes	7006	17	4	5	QLS022sag-00085_22_phage23_15301_27562_19_0.71
QLS022	UC	QLS022sag-00008	QLS022sag-00008_74	QLS022sag-00008_74_phage19_1_16927_22_0.81	High-quality	Viruses;Duplodnaviria;Heunggongvirae;Uroviricota;Caudoviricetes	16927	Yes	12104	22	5	3	QLS022sag-00300_10_phage6_207_18198_22_0.77
QLS022	UC	QLS022sag-00011	QLS022sag-00011_4	QLS022sag-00011_4_phage0_2_16732_21_0.76	High-quality	Viruses;Duplodnaviria;Heunggongvirae;Uroviricota;Caudoviricetes	16731	Yes	10858	21	4	3	QLS022sag-00300_10_phage6_207_18198_22_0.77
QLS022	UC	QLS022sag-00012	QLS022sag-00012_15	QLS022sag-00012_15_phage17_15301_31528_24_0.66	High-quality	Viruses;Duplodnaviria;Heunggongvirae;Uroviricota;Caudoviricetes	16228	Yes	12161	24	5	6	QLS022sag-00357_16_phage5_15304_31531_24_0.61
QLS022	UC	QLS022sag-00016	QLS022sag-00016_14	QLS022sag-00016_14_phage8_2_17978_22_0.78	High-quality	Viruses;Duplodnaviria;Heunggongvirae;Uroviricota;Caudoviricetes	17977	Yes	12104	22	5	3	QLS022sag-00300_10_phage6_207_18198_22_0.77
QLS022	UC	QLS022sag-00018	QLS022sag-00018_7	QLS022sag-00018_7_phage1_15301_31528_24_0.65	High-quality	Viruses;Duplodnaviria;Heunggongvirae;Uroviricota;Caudoviricetes	16228	Yes	12161	24	5	6	QLS022sag-00357_16_phage5_15304_31531_24_0.61
QLS022	UC	QLS022sag-00019	QLS022sag-00019_30	QLS022sag-00019_30_phage28_15301_34724_25_0.63	Complete	Viruses;Duplodnaviria;Heunggongvirae;Uroviricota;Caudoviricetes	19424	Yes	8450	25	5	7	QLS022sag-00117_71_phage38_15301_36319_26_0.66
QLS022	UC	QLS022sag-00020	QLS022sag-00020_63	QLS022sag-00020_63_phage36_2_17978_22_0.83	High-quality	Viruses;Duplodnaviria;Heunggongvirae;Uroviricota;Caudoviricetes	17977	Yes	12104	22	5	3	QLS022sag-00300_10_phage6_207_18198_22_0.77
QLS022	UC	QLS022sag-00024	QLS022sag-00024_22	QLS022sag-00024_22_phage7_7637_17978_17_0.8	High-quality	Viruses;Duplodnaviria;Heunggongvirae;Uroviricota;Caudoviricetes	10342	No	NA	17	4	1	QLS022sag-00133_72_phage34_102_11393_18_0.83
QLS022	UC	QLS022sag-00025	QLS022sag-00025_11	QLS022sag-00025_11_phage17_2_17978_22_0.82	High-quality	Viruses;Duplodnaviria;Heunggongvirae;Uroviricota;Caudoviricetes	17977	Yes	12104	22	5	3	QLS022sag-00300_10_phage6_207_18198_22_0.77
QLS022	UC	QLS022sag-00026	QLS022sag-00026_90	QLS022sag-00026_90_phage23_7637_16732_16_0.79	Medium-quality	Viruses;Duplodnaviria;Heunggongvirae;Uroviricota;Caudoviricetes	9096	No	NA	16	3	1	QLS022sag-00063_41_phage4_816_9207_15_0.76
QLS022	UC	QLS022sag-00028	QLS022sag-00028_7	QLS022sag-00028_7_phage5_15301_34724_25_0.66	Complete	Viruses;Duplodnaviria;Heunggongvirae;Uroviricota;Caudoviricetes	19424	Yes	8450	25	5	7	QLS022sag-00117_71_phage38_15301_36319_26_0.66
QLS022	UC	QLS022sag-00033	QLS022sag-00033_43	QLS022sag-00033_43_phage15_294_28509_40_0.72	Medium-quality	Viruses;Duplodnaviria;Heunggongvirae;Uroviricota;Caudoviricetes	28216	No	NA	40	19	0	QLS022sag-00243_162_phage18_2_28199_39_0.73
QLS022	UC	QLS022sag-00034	QLS022sag-00034_20	QLS022sag-00034_20_phage16_15301_34724_25_0.67	Complete	Viruses;Duplodnaviria;Heunggongvirae;Uroviricota;Caudoviricetes	19424	Yes	8450	25	5	7	QLS022sag-00117_71_phage38_15301_36319_26_0.66
QLS022	UC	QLS022sag-00036	QLS022sag-00036_4	QLS022sag-00036_4_phage2_15301_31528_24_0.61	High-quality	Viruses;Duplodnaviria;Heunggongvirae;Uroviricota;Caudoviricetes	16228	Yes	12161	24	5	6	QLS022sag-00357_16_phage5_15304_31531_24_0.61
QLS022	UC	QLS022sag-00038	QLS022sag-00038_86	QLS022sag-00038_86_phage17_811_11143_17_0.8	High-quality	Viruses;Duplodnaviria;Heunggongvirae;Uroviricota;Caudoviricetes	10333	No	NA	17	4	1	QLS022sag-00133_72_phage34_102_11393_18_0.83
QLS022	UC	QLS022sag-00039	QLS022sag-00039_13	QLS022sag-00039_13_phage9_2_16732_21_0.74	High-quality	Viruses;Duplodnaviria;Heunggongvirae;Uroviricota;Caudoviricetes	16731	Yes	10858	21	4	3	QLS022sag-00300_10_phage6_207_18198_22_0.77
QLS022	UC	QLS022sag-00041	QLS022sag-00041_8	QLS022sag-00041_8_phage6_3_36939_54_0.88	Medium-quality	Viruses;Duplodnaviria;Heunggongvirae;Uroviricota;Caudoviricetes	36937	No	NA	54	29	0	QLS022sag-00041_8_phage6_3_36939_54_0.88
QLS022	UC	QLS022sag-00042	QLS022sag-00042_16	QLS022sag-00042_16_phage8_2_32503_48_0.81	Medium-quality	Viruses;Duplodnaviria;Heunggongvirae;Uroviricota;Caudoviricetes	32502	Yes	17205	47	10	6	QLS022sag-00042_16_phage8_2_32503_48_0.81
QLS022	UC	QLS022sag-00044	QLS022sag-00044_24	QLS022sag-00044_24_phage32_1_11844_19_0.85	High-quality	Viruses;Duplodnaviria;Heunggongvirae;Uroviricota;Caudoviricetes	11844	No	NA	19	5	1	QLS022sag-00113_304_phage18_2_13034_21_0.7
QLS022	UC	QLS022sag-00045	QLS022sag-00045_64	QLS022sag-00045_64_phage40_2_17978_22_0.83	High-quality	Viruses;Duplodnaviria;Heunggongvirae;Uroviricota;Caudoviricetes	17977	Yes	12104	22	5	3	QLS022sag-00300_10_phage6_207_18198_22_0.77
QLS022	UC	QLS022sag-00049	QLS022sag-00049_41	QLS022sag-00049_41_phage7_3_64108_81_0.81	Complete	Viruses;Duplodnaviria;Heunggongvirae;Uroviricota;Caudoviricetes	64106	Yes	41708	80	31	9	QLS022sag-00049_41_phage7_3_64108_81_0.81
QLS022	UC	QLS022sag-00050	QLS022sag-00050_12	QLS022sag-00050_12_phage7_234_23220_37_0.79	High-quality	Viruses;Duplodnaviria;Heunggongvirae;Uroviricota;Caudoviricetes	22987	Yes	15776	37	3	4	QLS016sag-00161_12_phage2_3_22988_36_0.81
QLS022	UC	QLS022sag-00051	QLS022sag-00051_3	QLS022sag-00051_3_phage2_6490_23720_20_0.76	Medium-quality	Viruses;Duplodnaviria;Heunggongvirae;Uroviricota;Caudoviricetes	17231	No	NA	19	18	0	QLS022sag-00051_3_phage2_6490_23720_20_0.76
QLS022	UC	QLS022sag-00052	QLS022sag-00052_11	QLS022sag-00052_11_phage6_2_17978_22_0.84	High-quality	Viruses;Duplodnaviria;Heunggongvirae;Uroviricota;Caudoviricetes	17977	Yes	12104	22	5	3	QLS022sag-00300_10_phage6_207_18198_22_0.77
QLS022	UC	QLS022sag-00053	QLS022sag-00053_29	QLS022sag-00053_29_phage11_295_24610_29_0.73	High-quality	unclassified	24316	No	NA	31	1	8	QLS022sag-00053_29_phage11_295_24610_29_0.73
QLS022	UC	QLS022sag-00054	QLS022sag-00054_54	QLS022sag-00054_54_phage17_2_17978_22_0.75	High-quality	Viruses;Duplodnaviria;Heunggongvirae;Uroviricota;Caudoviricetes	17977	Yes	12104	22	5	3	QLS022sag-00300_10_phage6_207_18198_22_0.77
QLS022	UC	QLS022sag-00056	QLS022sag-00056_1	QLS022sag-00056_1_phage0_2_22794_31_0.87	Medium-quality	Viruses;Duplodnaviria;Heunggongvirae;Uroviricota;Caudoviricetes	22793	No	NA	31	12	0	QLS022sag-00056_1_phage0_2_22794_31_0.87
QLS022	UC	QLS022sag-00056	QLS022sag-00056_3	QLS022sag-00056_3_phage2_313_21540_38_0.77	Medium-quality	Viruses;Duplodnaviria;Heunggongvirae;Uroviricota;Caudoviricetes	21228	No	NA	38	20	0	QLS022sag-00367_5_phage3_313_21540_38_0.91
QLS022	UC	QLS022sag-00057	QLS022sag-00057_4	QLS022sag-00057_4_phage1_15301_34724_25_0.62	Complete	Viruses;Duplodnaviria;Heunggongvirae;Uroviricota;Caudoviricetes	19424	Yes	8450	25	5	7	QLS022sag-00117_71_phage38_15301_36319_26_0.66
QLS022	UC	QLS022sag-00058	QLS022sag-00058_32	QLS022sag-00058_32_phage19_15301_31528_24_0.63	High-quality	Viruses;Duplodnaviria;Heunggongvirae;Uroviricota;Caudoviricetes	16228	Yes	12161	24	5	6	QLS022sag-00357_16_phage5_15304_31531_24_0.61
QLS022	UC	QLS022sag-00061	QLS022sag-00061_34	QLS022sag-00061_34_phage17_7637_16037_15_0.78	Medium-quality	Viruses;Duplodnaviria;Heunggongvirae;Uroviricota;Caudoviricetes	8401	No	NA	15	3	1	QLS022sag-00063_41_phage4_816_9207_15_0.76
QLS022	UC	QLS022sag-00070	QLS022sag-00070_95	QLS022sag-00070_95_phage32_15301_34724_25_0.69	Complete	Viruses;Duplodnaviria;Heunggongvirae;Uroviricota;Caudoviricetes	19424	Yes	8450	25	5	7	QLS022sag-00117_71_phage38_15301_36319_26_0.66
QLS022	UC	QLS022sag-00072	QLS022sag-00072_11	QLS022sag-00072_11_phage6_2_16732_21_0.77	High-quality	Viruses;Duplodnaviria;Heunggongvirae;Uroviricota;Caudoviricetes	16731	Yes	10858	21	4	3	QLS022sag-00300_10_phage6_207_18198_22_0.77
QLS022	UC	QLS022sag-00073	QLS022sag-00073_85	QLS022sag-00073_85_phage26_7637_17978_17_0.82	High-quality	Viruses;Duplodnaviria;Heunggongvirae;Uroviricota;Caudoviricetes	10342	No	NA	17	4	1	QLS022sag-00133_72_phage34_102_11393_18_0.83
QLS022	UC	QLS022sag-00076	QLS022sag-00076_12	QLS022sag-00076_12_phage2_88_12675_20_0.81	High-quality	Viruses;Duplodnaviria;Heunggongvirae;Uroviricota;Caudoviricetes	12588	No	NA	20	11	0	QLS001sag-00235_24_phage9_2_12467_20_0.83
QLS022	UC	QLS022sag-00077	QLS022sag-00077_50	QLS022sag-00077_50_phage8_4184_38731_57_0.77	Medium-quality	Viruses;Duplodnaviria;Heunggongvirae;Uroviricota;Caudoviricetes	34548	Yes	33748	57	27	2	QLS022sag-00189_229_phage27_1_32810_55_0.89
QLS022	UC	QLS022sag-00077	QLS022sag-00077_174	QLS022sag-00077_174_phage17_31_29005_47_0.79	Medium-quality	Viruses;Duplodnaviria;Heunggongvirae;Uroviricota;Caudoviricetes	28975	No	NA	47	20	0	QLS022sag-00077_174_phage17_31_29005_47_0.79
QLS022	UC	QLS022sag-00078	QLS022sag-00078_24	QLS022sag-00078_24_phage13_234_23220_37_0.81	High-quality	Viruses;Duplodnaviria;Heunggongvirae;Uroviricota;Caudoviricetes	22987	Yes	15776	37	3	4	QLS016sag-00161_12_phage2_3_22988_36_0.81
QLS022	UC	QLS022sag-00083	QLS022sag-00083_77	QLS022sag-00083_77_phage42_15301_34724_25_0.65	Complete	Viruses;Duplodnaviria;Heunggongvirae;Uroviricota;Caudoviricetes	19424	Yes	8450	25	5	7	QLS022sag-00117_71_phage38_15301_36319_26_0.66
QLS022	UC	QLS022sag-00084	QLS022sag-00084_141	QLS022sag-00084_141_phage30_294_28491_40_0.82	Medium-quality	Viruses;Duplodnaviria;Heunggongvirae;Uroviricota;Caudoviricetes	28198	No	NA	40	19	0	QLS022sag-00243_162_phage18_2_28199_39_0.73
QLS022	UC	QLS022sag-00085	QLS022sag-00085_22	QLS022sag-00085_22_phage23_15301_27562_19_0.71	Medium-quality	Viruses;Duplodnaviria;Heunggongvirae;Uroviricota;Caudoviricetes	12262	Yes	8195	19	4	5	QLS022sag-00085_22_phage23_15301_27562_19_0.71
QLS022	UC	QLS022sag-00087	QLS022sag-00087_8	QLS022sag-00087_8_phage7_15301_27562_19_0.7	Medium-quality	Viruses;Duplodnaviria;Heunggongvirae;Uroviricota;Caudoviricetes	12262	Yes	8195	19	4	5	QLS022sag-00085_22_phage23_15301_27562_19_0.71
QLS022	UC	QLS022sag-00089	QLS022sag-00089_89	QLS022sag-00089_89_phage25_2_17978_22_0.79	High-quality	Viruses;Duplodnaviria;Heunggongvirae;Uroviricota;Caudoviricetes	17977	Yes	12104	22	5	3	QLS022sag-00300_10_phage6_207_18198_22_0.77
QLS022	UC	QLS022sag-00091	QLS022sag-00091_10	QLS022sag-00091_10_phage1_195_28958_44_0.87	Medium-quality	Viruses;Duplodnaviria;Heunggongvirae;Uroviricota;Caudoviricetes	28764	No	NA	44	17	1	QLS022sag-00091_10_phage1_195_28958_44_0.87
QLS022	UC	QLS022sag-00093	QLS022sag-00093_48	QLS022sag-00093_48_phage10_32703_80671_69_0.72	High-quality	Viruses;Duplodnaviria;Heunggongvirae;Uroviricota;Caudoviricetes	47969	Yes	39212	69	37	7	QLS022sag-00275_29_phage6_32703_80671_69_0.72
QLS022	UC	QLS022sag-00093	QLS022sag-00093_51	QLS022sag-00093_51_phage11_3983_19332_17_0.78	High-quality	Viruses;Duplodnaviria;Heunggongvirae;Uroviricota;Caudoviricetes	15350	Yes	8298	17	2	4	QLS022sag-00093_51_phage11_3983_19332_17_0.78
QLS022	UC	QLS022sag-00096	QLS022sag-00096_81	QLS022sag-00096_81_phage32_9715_38138_42_0.8	Medium-quality	Viruses;Duplodnaviria;Heunggongvirae;Uroviricota;Caudoviricetes	28424	Yes	24316	41	27	5	QLS022sag-00096_81_phage32_9715_38138_42_0.8
QLS022	UC	QLS022sag-00097	QLS022sag-00097_80	QLS022sag-00097_80_phage26_15301_31528_24_0.64	High-quality	Viruses;Duplodnaviria;Heunggongvirae;Uroviricota;Caudoviricetes	16228	Yes	12161	24	5	6	QLS022sag-00357_16_phage5_15304_31531_24_0.61
QLS022	UC	QLS022sag-00098	QLS022sag-00098_14	QLS022sag-00098_14_phage8_7857_18198_17_0.8	High-quality	Viruses;Duplodnaviria;Heunggongvirae;Uroviricota;Caudoviricetes	10342	No	NA	17	4	1	QLS022sag-00133_72_phage34_102_11393_18_0.83
QLS022	UC	QLS022sag-00099	QLS022sag-00099_81	QLS022sag-00099_81_phage20_15301_31528_24_0.6	High-quality	Viruses;Duplodnaviria;Heunggongvirae;Uroviricota;Caudoviricetes	16228	Yes	12161	24	5	6	QLS022sag-00357_16_phage5_15304_31531_24_0.61
QLS022	UC	QLS022sag-00100	QLS022sag-00100_49	QLS022sag-00100_49_phage29_2_17978_22_0.83	High-quality	Viruses;Duplodnaviria;Heunggongvirae;Uroviricota;Caudoviricetes	17977	Yes	12104	22	5	3	QLS022sag-00300_10_phage6_207_18198_22_0.77
QLS022	UC	QLS022sag-00101	QLS022sag-00101_77	QLS022sag-00101_77_phage40_2_17978_22_0.83	High-quality	Viruses;Duplodnaviria;Heunggongvirae;Uroviricota;Caudoviricetes	17977	Yes	12104	22	5	3	QLS022sag-00300_10_phage6_207_18198_22_0.77
QLS022	UC	QLS022sag-00102	QLS022sag-00102_17	QLS022sag-00102_17_phage8_15831_34724_24_0.68	Complete	Viruses;Duplodnaviria;Heunggongvirae;Uroviricota;Caudoviricetes	18894	Yes	8450	24	5	6	QLS022sag-00102_17_phage8_15831_34724_24_0.68
QLS022	UC	QLS022sag-00103	QLS022sag-00103_86	QLS022sag-00103_86_phage41_294_28491_40_0.82	Medium-quality	Viruses;Duplodnaviria;Heunggongvirae;Uroviricota;Caudoviricetes	28198	No	NA	40	19	0	QLS022sag-00243_162_phage18_2_28199_39_0.73
QLS022	UC	QLS022sag-00107	QLS022sag-00107_19	QLS022sag-00107_19_phage3_2_28217_39_0.71	Medium-quality	Viruses;Duplodnaviria;Heunggongvirae;Uroviricota;Caudoviricetes	28216	No	NA	40	19	0	QLS022sag-00243_162_phage18_2_28199_39_0.73
QLS022	UC	QLS022sag-00111	QLS022sag-00111_51	QLS022sag-00111_51_phage10_3_36847_47_0.88	Medium-quality	Viruses;Duplodnaviria;Heunggongvirae;Uroviricota;Caudoviricetes	36845	Yes	32044	46	29	5	QLS022sag-00349_34_phage15_3_36847_47_0.9
QLS022	UC	QLS022sag-00112	QLS022sag-00112_20	QLS022sag-00112_20_phage18_15301_34724_25_0.68	Complete	Viruses;Duplodnaviria;Heunggongvirae;Uroviricota;Caudoviricetes	19424	Yes	8450	25	5	7	QLS022sag-00117_71_phage38_15301_36319_26_0.66
QLS022	UC	QLS022sag-00114	QLS022sag-00114_32	QLS022sag-00114_32_phage9_15301_31528_24_0.61	High-quality	Viruses;Duplodnaviria;Heunggongvirae;Uroviricota;Caudoviricetes	16228	Yes	12161	24	5	6	QLS022sag-00357_16_phage5_15304_31531_24_0.61
QLS022	UC	QLS022sag-00116	QLS022sag-00116_13	QLS022sag-00116_13_phage11_2_16732_21_0.75	High-quality	Viruses;Duplodnaviria;Heunggongvirae;Uroviricota;Caudoviricetes	16731	Yes	10858	21	4	3	QLS022sag-00300_10_phage6_207_18198_22_0.77
QLS022	UC	QLS022sag-00117	QLS022sag-00117_71	QLS022sag-00117_71_phage38_15301_36319_26_0.66	Complete	Viruses;Duplodnaviria;Heunggongvirae;Uroviricota;Caudoviricetes	21019	Yes	12160	26	5	8	QLS022sag-00117_71_phage38_15301_36319_26_0.66
QLS022	UC	QLS022sag-00119	QLS022sag-00119_13	QLS022sag-00119_13_phage14_2_17978_22_0.84	High-quality	Viruses;Duplodnaviria;Heunggongvirae;Uroviricota;Caudoviricetes	17977	Yes	12104	22	5	3	QLS022sag-00300_10_phage6_207_18198_22_0.77
QLS022	UC	QLS022sag-00120	QLS022sag-00120_73	QLS022sag-00120_73_phage20_2_16037_20_0.75	High-quality	Viruses;Duplodnaviria;Heunggongvirae;Uroviricota;Caudoviricetes	16036	Yes	10163	20	4	3	QLS022sag-00047_216_phage19_2_16037_20_0.77
QLS022	UC	QLS022sag-00121	QLS022sag-00121_34	QLS022sag-00121_34_phage32_1_38553_44_0.65	Medium-quality	Viruses;Duplodnaviria;Heunggongvirae;Uroviricota;Caudoviricetes	38553	No	NA	44	2	8	QLS022sag-00121_34_phage32_1_38553_44_0.65
QLS022	UC	QLS022sag-00121	QLS022sag-00121_41	QLS022sag-00121_41_phage36_101779_166384_65_0.8	Medium-quality	Viruses;Duplodnaviria;Heunggongvirae;Uroviricota;Caudoviricetes	64606	No	NA	64	2	18	QLS022sag-00121_41_phage36_101779_166384_65_0.8
QLS022	UC	QLS022sag-00122	QLS022sag-00122_153	QLS022sag-00122_153_phage15_4850_31027_30_0.67	Complete	Viruses;Duplodnaviria;Heunggongvirae;Uroviricota;Caudoviricetes	26178	Yes	12421	30	10	8	QLS022sag-00122_153_phage15_4850_31027_30_0.67
QLS022	UC	QLS022sag-00124	QLS022sag-00124_12	QLS022sag-00124_12_phage13_2_17978_22_0.83	High-quality	Viruses;Duplodnaviria;Heunggongvirae;Uroviricota;Caudoviricetes	17977	Yes	12104	22	5	3	QLS022sag-00300_10_phage6_207_18198_22_0.77
QLS022	UC	QLS022sag-00125	QLS022sag-00125_31	QLS022sag-00125_31_phage14_1_23642_45_0.81	Medium-quality	Viruses;Duplodnaviria;Heunggongvirae;Uroviricota;Caudoviricetes	23642	No	NA	46	29	0	QLS022sag-00125_31_phage14_1_23642_45_0.81
QLS022	UC	QLS022sag-00127	QLS022sag-00127_400	QLS022sag-00127_400_phage15_2_20310_31_0.88	Medium-quality	Viruses;Duplodnaviria;Heunggongvirae;Uroviricota;Caudoviricetes	20308	No	NA	31	20	0	QLS022sag-00127_400_phage15_2_20310_31_0.88
QLS022	UC	QLS022sag-00129	QLS022sag-00129_12	QLS022sag-00129_12_phage6_15301_31528_24_0.59	High-quality	Viruses;Duplodnaviria;Heunggongvirae;Uroviricota;Caudoviricetes	16228	Yes	12161	24	5	6	QLS022sag-00357_16_phage5_15304_31531_24_0.61
QLS022	UC	QLS022sag-00130	QLS022sag-00130_44	QLS022sag-00130_44_phage8_129_64234_81_0.73	Complete	Viruses;Duplodnaviria;Heunggongvirae;Uroviricota;Caudoviricetes	64106	Yes	42087	80	31	9	QLS022sag-00049_41_phage7_3_64108_81_0.81
QLS022	UC	QLS022sag-00131	QLS022sag-00131_62	QLS022sag-00131_62_phage24_2_17978_22_0.79	High-quality	Viruses;Duplodnaviria;Heunggongvirae;Uroviricota;Caudoviricetes	17977	Yes	12104	22	5	3	QLS022sag-00300_10_phage6_207_18198_22_0.77
QLS022	UC	QLS022sag-00133	QLS022sag-00133_72	QLS022sag-00133_72_phage34_102_11393_18_0.83	High-quality	Viruses;Duplodnaviria;Heunggongvirae;Uroviricota;Caudoviricetes	11292	No	NA	18	4	1	QLS022sag-00133_72_phage34_102_11393_18_0.83
QLS022	UC	QLS022sag-00135	QLS022sag-00135_15	QLS022sag-00135_15_phage9_15301_31528_24_0.62	High-quality	Viruses;Duplodnaviria;Heunggongvirae;Uroviricota;Caudoviricetes	16228	Yes	12161	24	5	6	QLS022sag-00357_16_phage5_15304_31531_24_0.61
