## Supplementary Data 4 Phage list for "Single Amplified Genome Catalog Reveals the Dynamics of Mobilome and Resistome in the Human Microbiome" (part 3 of 3)

### Sheet: phageboost_checkv_genomad (continued)
sampleid	disease	genomeid	phagecontigid	phageid	checkv_quality	lineage	contig_length	provirus	proviral_length	gene_count	viral_genes	host_genes	phageclustername
QLS022	UC	QLS022sag-00136	QLS022sag-00136_16	QLS022sag-00136_16_phage9_2701_56845_58_0.74	High-quality	Viruses;Duplodnaviria;Heunggongvirae;Uroviricota;Caudoviricetes	54145	Yes	42784	58	26	7	QLS022sag-00226_24_phage9_353_50288_53_0.74
QLS022	UC	QLS022sag-00140	QLS022sag-00140_2	QLS022sag-00140_2_phage0_2_23753_31_0.81	Medium-quality	Viruses;Duplodnaviria;Heunggongvirae;Uroviricota;Caudoviricetes	23752	No	NA	30	6	0	QLS022sag-00140_2_phage0_2_23753_31_0.81
QLS022	UC	QLS022sag-00152	QLS022sag-00152_37	QLS022sag-00152_37_phage10_172_33529_54_0.85	Medium-quality	Viruses;Duplodnaviria;Heunggongvirae;Uroviricota;Caudoviricetes	33358	No	NA	55	20	1	QLS022sag-00152_37_phage10_172_33529_54_0.85
QLS022	UC	QLS022sag-00152	QLS022sag-00152_59	QLS022sag-00152_59_phage17_2_27492_44_0.83	Medium-quality	Viruses;Duplodnaviria;Heunggongvirae;Uroviricota;Caudoviricetes	27491	No	NA	43	16	0	QLS022sag-00273_311_phage15_2_27492_44_0.79
QLS022	UC	QLS022sag-00153	QLS022sag-00153_1	QLS022sag-00153_1_phage0_15831_31528_23_0.63	High-quality	Viruses;Duplodnaviria;Heunggongvirae;Uroviricota;Caudoviricetes	15698	Yes	12161	23	5	5	QLS022sag-00357_16_phage5_15304_31531_24_0.61
QLS022	UC	QLS022sag-00154	QLS022sag-00154_18	QLS022sag-00154_18_phage20_2_17978_22_0.84	High-quality	Viruses;Duplodnaviria;Heunggongvirae;Uroviricota;Caudoviricetes	17977	Yes	12104	22	5	3	QLS022sag-00300_10_phage6_207_18198_22_0.77
QLS022	UC	QLS022sag-00155	QLS022sag-00155_132	QLS022sag-00155_132_phage39_2_17978_22_0.85	High-quality	Viruses;Duplodnaviria;Heunggongvirae;Uroviricota;Caudoviricetes	17977	Yes	12104	22	5	3	QLS022sag-00300_10_phage6_207_18198_22_0.77
QLS022	UC	QLS022sag-00156	QLS022sag-00156_178	QLS022sag-00156_178_phage25_2_28217_39_0.77	Medium-quality	Viruses;Duplodnaviria;Heunggongvirae;Uroviricota;Caudoviricetes	28216	No	NA	40	19	0	QLS022sag-00243_162_phage18_2_28199_39_0.73
QLS022	UC	QLS022sag-00157	QLS022sag-00157_86	QLS022sag-00157_86_phage35_15301_34724_25_0.63	Complete	Viruses;Duplodnaviria;Heunggongvirae;Uroviricota;Caudoviricetes	19424	Yes	8450	25	5	7	QLS022sag-00117_71_phage38_15301_36319_26_0.66
QLS022	UC	QLS022sag-00158	QLS022sag-00158_16	QLS022sag-00158_16_phage13_15301_31528_24_0.63	High-quality	Viruses;Duplodnaviria;Heunggongvirae;Uroviricota;Caudoviricetes	16228	Yes	12161	24	5	6	QLS022sag-00357_16_phage5_15304_31531_24_0.61
QLS022	UC	QLS022sag-00160	QLS022sag-00160_6	QLS022sag-00160_6_phage3_3_28410_35_0.87	Medium-quality	Viruses;Duplodnaviria;Heunggongvirae;Uroviricota;Caudoviricetes	28408	Yes	25888	36	20	2	QLS022sag-00206_8_phage1_717_27005_28_0.86
QLS022	UC	QLS022sag-00161	QLS022sag-00161_42	QLS022sag-00161_42_phage13_281_37289_50_0.82	Medium-quality	Viruses;Duplodnaviria;Heunggongvirae;Uroviricota;Caudoviricetes	37009	Yes	32120	49	25	2	QLS022sag-00161_42_phage13_281_37289_50_0.82
QLS022	UC	QLS022sag-00162	QLS022sag-00162_15	QLS022sag-00162_15_phage3_3_46298_72_0.81	High-quality	Viruses;Duplodnaviria;Heunggongvirae;Uroviricota;Caudoviricetes	46296	No	NA	69	22	1	QLS022sag-00162_15_phage3_3_46298_72_0.81
QLS022	UC	QLS022sag-00162	QLS022sag-00162_40	QLS022sag-00162_40_phage17_4102_48213_60_0.82	Medium-quality	Viruses;Duplodnaviria;Heunggongvirae;Uroviricota;Caudoviricetes	44112	Yes	33668	61	22	4	QLS022sag-00162_40_phage17_4102_48213_60_0.82
QLS022	UC	QLS022sag-00165	QLS022sag-00165_23	QLS022sag-00165_23_phage26_15301_34724_25_0.65	Complete	Viruses;Duplodnaviria;Heunggongvirae;Uroviricota;Caudoviricetes	19424	Yes	8450	25	5	7	QLS022sag-00117_71_phage38_15301_36319_26_0.66
QLS022	UC	QLS022sag-00166	QLS022sag-00166_211	QLS022sag-00166_211_phage17_2_39037_30_0.81	Medium-quality	Viruses;Duplodnaviria;Heunggongvirae;Uroviricota;Caudoviricetes	39036	No	NA	30	1	15	QLS022sag-00166_211_phage17_2_39037_30_0.81
QLS022	UC	QLS022sag-00168	QLS022sag-00168_17	QLS022sag-00168_17_phage9_7637_17978_17_0.82	High-quality	Viruses;Duplodnaviria;Heunggongvirae;Uroviricota;Caudoviricetes	10342	No	NA	17	4	1	QLS022sag-00133_72_phage34_102_11393_18_0.83
QLS022	UC	QLS022sag-00169	QLS022sag-00169_169	QLS022sag-00169_169_phage19_6755_21822_22_0.83	High-quality	Viruses;Duplodnaviria;Heunggongvirae;Uroviricota;Caudoviricetes	15068	No	NA	23	10	1	QLS022sag-00169_169_phage19_6755_21822_22_0.83
QLS022	UC	QLS022sag-00170	QLS022sag-00170_32	QLS022sag-00170_32_phage23_97_30305_44_0.76	High-quality	Viruses;Duplodnaviria;Heunggongvirae;Uroviricota;Caudoviricetes	30209	No	NA	44	1	3	QLS022sag-00170_32_phage23_97_30305_44_0.76
QLS022	UC	QLS022sag-00173	QLS022sag-00173_16	QLS022sag-00173_16_phage8_15301_31528_24_0.62	High-quality	Viruses;Duplodnaviria;Heunggongvirae;Uroviricota;Caudoviricetes	16228	Yes	12161	24	5	6	QLS022sag-00357_16_phage5_15304_31531_24_0.61
QLS022	UC	QLS022sag-00176	QLS022sag-00176_13	QLS022sag-00176_13_phage11_2_17978_22_0.79	High-quality	Viruses;Duplodnaviria;Heunggongvirae;Uroviricota;Caudoviricetes	17977	Yes	12104	22	5	3	QLS022sag-00300_10_phage6_207_18198_22_0.77
QLS022	UC	QLS022sag-00177	QLS022sag-00177_257	QLS022sag-00177_257_phage37_3_35512_49_0.78	Medium-quality	Viruses;Duplodnaviria;Heunggongvirae;Uroviricota;Caudoviricetes	35510	No	NA	49	31	0	QLS022sag-00177_257_phage37_3_35512_49_0.78
QLS022	UC	QLS022sag-00179	QLS022sag-00179_23	QLS022sag-00179_23_phage17_2_17978_22_0.85	High-quality	Viruses;Duplodnaviria;Heunggongvirae;Uroviricota;Caudoviricetes	17977	Yes	12104	22	5	3	QLS022sag-00300_10_phage6_207_18198_22_0.77
QLS022	UC	QLS022sag-00180	QLS022sag-00180_45	QLS022sag-00180_45_phage14_6464_34295_41_0.78	Medium-quality	Viruses;Duplodnaviria;Heunggongvirae;Uroviricota;Caudoviricetes	27832	No	NA	41	15	0	QLS022sag-00297_260_phage21_1_26256_38_0.76
QLS022	UC	QLS022sag-00180	QLS022sag-00180_240	QLS022sag-00180_240_phage19_1_27743_47_0.88	Medium-quality	Viruses;Duplodnaviria;Heunggongvirae;Uroviricota;Caudoviricetes	27742	No	NA	47	25	0	QLS022sag-00180_240_phage19_1_27743_47_0.88
QLS022	UC	QLS022sag-00182	QLS022sag-00182_24	QLS022sag-00182_24_phage0_3_25534_34_0.85	Medium-quality	Viruses;Duplodnaviria;Heunggongvirae;Uroviricota;Caudoviricetes	25532	No	NA	34	27	0	QLS022sag-00182_24_phage0_3_25534_34_0.85
QLS022	UC	QLS022sag-00183	QLS022sag-00183_12	QLS022sag-00183_12_phage11_2_17978_22_0.78	High-quality	Viruses;Duplodnaviria;Heunggongvirae;Uroviricota;Caudoviricetes	17977	Yes	12104	22	5	3	QLS022sag-00300_10_phage6_207_18198_22_0.77
QLS022	UC	QLS022sag-00184	QLS022sag-00184_21	QLS022sag-00184_21_phage13_108_26849_21_0.8	Medium-quality	Viruses;Duplodnaviria;Heunggongvirae;Uroviricota;Caudoviricetes	26742	No	NA	21	7	1	QLS022sag-00184_21_phage13_108_26849_21_0.8
QLS022	UC	QLS022sag-00185	QLS022sag-00185_7	QLS022sag-00185_7_phage3_2_17978_22_0.83	High-quality	Viruses;Duplodnaviria;Heunggongvirae;Uroviricota;Caudoviricetes	17977	Yes	12104	22	5	3	QLS022sag-00300_10_phage6_207_18198_22_0.77
QLS022	UC	QLS022sag-00186	QLS022sag-00186_129	QLS022sag-00186_129_phage31_3_9297_17_0.85	High-quality	Viruses;Duplodnaviria;Heunggongvirae;Uroviricota;Caudoviricetes	9295	No	NA	17	4	0	QLS022sag-00265_78_phage25_1_8128_15_0.88
QLS022	UC	QLS022sag-00187	QLS022sag-00187_19	QLS022sag-00187_19_phage11_7637_17978_17_0.8	High-quality	Viruses;Duplodnaviria;Heunggongvirae;Uroviricota;Caudoviricetes	10342	No	NA	17	4	1	QLS022sag-00133_72_phage34_102_11393_18_0.83
QLS022	UC	QLS022sag-00189	QLS022sag-00189_25	QLS022sag-00189_25_phage6_13039_34159_39_0.83	Medium-quality	Viruses;Duplodnaviria;Heunggongvirae;Uroviricota;Caudoviricetes	21121	No	NA	39	8	0	QLS022sag-00147_69_phage5_13039_34159_39_0.75
QLS022	UC	QLS022sag-00189	QLS022sag-00189_68	QLS022sag-00189_68_phage19_2304_39218_61_0.82	Medium-quality	Viruses;Duplodnaviria;Heunggongvirae;Uroviricota;Caudoviricetes	36915	No	NA	61	24	0	QLS022sag-00147_557_phage19_65_34690_55_0.74
QLS022	UC	QLS022sag-00189	QLS022sag-00189_229	QLS022sag-00189_229_phage27_1_32810_55_0.89	Medium-quality	Viruses;Duplodnaviria;Heunggongvirae;Uroviricota;Caudoviricetes	32810	No	NA	55	27	0	QLS022sag-00189_229_phage27_1_32810_55_0.89
QLS022	UC	QLS022sag-00194	QLS022sag-00194_11	QLS022sag-00194_11_phage7_2_17978_22_0.81	High-quality	Viruses;Duplodnaviria;Heunggongvirae;Uroviricota;Caudoviricetes	17977	Yes	12104	22	5	3	QLS022sag-00300_10_phage6_207_18198_22_0.77
QLS022	UC	QLS022sag-00197	QLS022sag-00197_12	QLS022sag-00197_12_phage9_2_17978_22_0.84	High-quality	Viruses;Duplodnaviria;Heunggongvirae;Uroviricota;Caudoviricetes	17977	Yes	12104	22	5	3	QLS022sag-00300_10_phage6_207_18198_22_0.77
QLS022	UC	QLS022sag-00202	QLS022sag-00202_20	QLS022sag-00202_20_phage3_108_26849_21_0.74	Medium-quality	Viruses;Duplodnaviria;Heunggongvirae;Uroviricota;Caudoviricetes	26742	No	NA	21	7	1	QLS022sag-00184_21_phage13_108_26849_21_0.8
QLS022	UC	QLS022sag-00204	QLS022sag-00204_3	QLS022sag-00204_3_phage0_15301_31528_24_0.6	High-quality	Viruses;Duplodnaviria;Heunggongvirae;Uroviricota;Caudoviricetes	16228	Yes	12161	24	5	6	QLS022sag-00357_16_phage5_15304_31531_24_0.61
QLS022	UC	QLS022sag-00204	QLS022sag-00204_21	QLS022sag-00204_21_phage16_30881_58003_36_0.58	Medium-quality	Viruses;Duplodnaviria;Heunggongvirae;Uroviricota;Caudoviricetes	27123	No	NA	36	1	17	QLS022sag-00204_21_phage16_30881_58003_36_0.58
QLS022	UC	QLS022sag-00206	QLS022sag-00206_8	QLS022sag-00206_8_phage1_717_27005_28_0.86	Medium-quality	Viruses;Duplodnaviria;Heunggongvirae;Uroviricota;Caudoviricetes	26289	Yes	23997	28	20	2	QLS022sag-00206_8_phage1_717_27005_28_0.86
QLS022	UC	QLS022sag-00210	QLS022sag-00210_51	QLS022sag-00210_51_phage4_2_33772_56_0.78	Medium-quality	Viruses;Duplodnaviria;Heunggongvirae;Uroviricota;Caudoviricetes	33771	No	NA	55	24	0	QLS022sag-00147_557_phage19_65_34690_55_0.74
QLS022	UC	QLS022sag-00212	QLS022sag-00212_79	QLS022sag-00212_79_phage34_15301_31528_24_0.62	High-quality	Viruses;Duplodnaviria;Heunggongvirae;Uroviricota;Caudoviricetes	16228	Yes	12161	24	5	6	QLS022sag-00357_16_phage5_15304_31531_24_0.61
QLS022	UC	QLS022sag-00214	QLS022sag-00214_28	QLS022sag-00214_28_phage10_313_21540_38_0.86	Medium-quality	Viruses;Duplodnaviria;Heunggongvirae;Uroviricota;Caudoviricetes	21228	No	NA	38	20	0	QLS022sag-00367_5_phage3_313_21540_38_0.91
QLS022	UC	QLS022sag-00218	QLS022sag-00218_7	QLS022sag-00218_7_phage8_2_17978_22_0.84	High-quality	Viruses;Duplodnaviria;Heunggongvirae;Uroviricota;Caudoviricetes	17977	Yes	12104	22	5	3	QLS022sag-00300_10_phage6_207_18198_22_0.77
QLS022	UC	QLS022sag-00220	QLS022sag-00220_17	QLS022sag-00220_17_phage14_181_30954_44_0.79	Medium-quality	Viruses;Duplodnaviria;Heunggongvirae;Uroviricota;Caudoviricetes	30774	No	NA	43	29	1	QLS022sag-00220_17_phage14_181_30954_44_0.79
QLS022	UC	QLS022sag-00220	QLS022sag-00220_105	QLS022sag-00220_105_phage24_285_12122_21_0.92	High-quality	Viruses;Duplodnaviria;Heunggongvirae;Uroviricota;Caudoviricetes	11838	No	NA	21	7	0	QLS022sag-00220_105_phage24_285_12122_21_0.92
QLS022	UC	QLS022sag-00222	QLS022sag-00222_13	QLS022sag-00222_13_phage2_15301_26373_17_0.67	Medium-quality	Viruses;Duplodnaviria;Heunggongvirae;Uroviricota;Caudoviricetes	11073	Yes	7006	17	4	5	QLS022sag-00085_22_phage23_15301_27562_19_0.71
QLS022	UC	QLS022sag-00223	QLS022sag-00223_7	QLS022sag-00223_7_phage3_15301_31528_24_0.62	High-quality	Viruses;Duplodnaviria;Heunggongvirae;Uroviricota;Caudoviricetes	16228	Yes	12161	24	5	6	QLS022sag-00357_16_phage5_15304_31531_24_0.61
QLS022	UC	QLS022sag-00224	QLS022sag-00224_14	QLS022sag-00224_14_phage4_2_28217_39_0.79	Medium-quality	Viruses;Duplodnaviria;Heunggongvirae;Uroviricota;Caudoviricetes	28216	No	NA	40	19	0	QLS022sag-00243_162_phage18_2_28199_39_0.73
QLS022	UC	QLS022sag-00226	QLS022sag-00226_24	QLS022sag-00226_24_phage9_353_50288_53_0.74	High-quality	Viruses;Duplodnaviria;Heunggongvirae;Uroviricota;Caudoviricetes	49936	No	NA	53	26	2	QLS022sag-00226_24_phage9_353_50288_53_0.74
QLS022	UC	QLS022sag-00226	QLS022sag-00226_111	QLS022sag-00226_111_phage21_5266_29716_28_0.74	Medium-quality	Viruses;Duplodnaviria;Heunggongvirae;Uroviricota;Caudoviricetes	24451	Yes	17151	28	19	4	QLS022sag-00226_111_phage21_5266_29716_28_0.74
QLS022	UC	QLS022sag-00231	QLS022sag-00231_12	QLS022sag-00231_12_phage4_2_17978_22_0.79	High-quality	Viruses;Duplodnaviria;Heunggongvirae;Uroviricota;Caudoviricetes	17977	Yes	12104	22	5	3	QLS022sag-00300_10_phage6_207_18198_22_0.77
QLS022	UC	QLS022sag-00232	QLS022sag-00232_89	QLS022sag-00232_89_phage20_15301_26373_17_0.66	Medium-quality	Viruses;Duplodnaviria;Heunggongvirae;Uroviricota;Caudoviricetes	11073	Yes	7006	17	4	5	QLS022sag-00085_22_phage23_15301_27562_19_0.71
QLS022	UC	QLS022sag-00236	QLS022sag-00236_70	QLS022sag-00236_70_phage41_2_17978_22_0.83	High-quality	Viruses;Duplodnaviria;Heunggongvirae;Uroviricota;Caudoviricetes	17977	Yes	12104	22	5	3	QLS022sag-00300_10_phage6_207_18198_22_0.77
QLS022	UC	QLS022sag-00237	QLS022sag-00237_16	QLS022sag-00237_16_phage15_2_17978_22_0.85	High-quality	Viruses;Duplodnaviria;Heunggongvirae;Uroviricota;Caudoviricetes	17977	Yes	12104	22	5	3	QLS022sag-00300_10_phage6_207_18198_22_0.77
QLS022	UC	QLS022sag-00240	QLS022sag-00240_81	QLS022sag-00240_81_phage18_2_17978_22_0.77	High-quality	Viruses;Duplodnaviria;Heunggongvirae;Uroviricota;Caudoviricetes	17977	Yes	12104	22	5	3	QLS022sag-00300_10_phage6_207_18198_22_0.77
QLS022	UC	QLS022sag-00243	QLS022sag-00243_162	QLS022sag-00243_162_phage18_2_28199_39_0.73	Medium-quality	Viruses;Duplodnaviria;Heunggongvirae;Uroviricota;Caudoviricetes	28198	No	NA	40	19	0	QLS022sag-00243_162_phage18_2_28199_39_0.73
QLS022	UC	QLS022sag-00244	QLS022sag-00244_18	QLS022sag-00244_18_phage0_742_32457_40_0.79	Medium-quality	Viruses;Duplodnaviria;Heunggongvirae;Uroviricota;Caudoviricetes	31716	No	NA	39	20	0	QLS022sag-00244_18_phage0_742_32457_40_0.79
QLS022	UC	QLS022sag-00245	QLS022sag-00245_2	QLS022sag-00245_2_phage0_2_17978_22_0.86	High-quality	Viruses;Duplodnaviria;Heunggongvirae;Uroviricota;Caudoviricetes	17977	Yes	12104	22	5	3	QLS022sag-00300_10_phage6_207_18198_22_0.77
QLS022	UC	QLS022sag-00246	QLS022sag-00246_67	QLS022sag-00246_67_phage26_15301_31528_24_0.63	High-quality	Viruses;Duplodnaviria;Heunggongvirae;Uroviricota;Caudoviricetes	16228	Yes	12161	24	5	6	QLS022sag-00357_16_phage5_15304_31531_24_0.61
QLS022	UC	QLS022sag-00251	QLS022sag-00251_29	QLS022sag-00251_29_phage5_6464_34280_41_0.71	Medium-quality	Viruses;Duplodnaviria;Heunggongvirae;Uroviricota;Caudoviricetes	27817	No	NA	41	15	0	QLS022sag-00297_260_phage21_1_26256_38_0.76
QLS022	UC	QLS022sag-00251	QLS022sag-00251_167	QLS022sag-00251_167_phage14_65_32547_50_0.79	Medium-quality	Viruses;Duplodnaviria;Heunggongvirae;Uroviricota;Caudoviricetes	32483	No	NA	50	23	0	QLS022sag-00147_557_phage19_65_34690_55_0.74
QLS022	UC	QLS022sag-00251	QLS022sag-00251_220	QLS022sag-00251_220_phage21_2_20916_32_0.83	Medium-quality	Viruses;Duplodnaviria;Heunggongvirae;Uroviricota;Caudoviricetes	20915	No	NA	32	19	0	QLS022sag-00251_220_phage21_2_20916_32_0.83
QLS022	UC	QLS022sag-00253	QLS022sag-00253_17	QLS022sag-00253_17_phage19_15301_31528_24_0.66	High-quality	Viruses;Duplodnaviria;Heunggongvirae;Uroviricota;Caudoviricetes	16228	Yes	12161	24	5	6	QLS022sag-00357_16_phage5_15304_31531_24_0.61
QLS022	UC	QLS022sag-00254	QLS022sag-00254_12	QLS022sag-00254_12_phage0_7418_31882_45_0.84	Medium-quality	Viruses;Duplodnaviria;Heunggongvirae;Uroviricota;Caudoviricetes	24465	No	NA	45	22	0	QLS022sag-00254_12_phage0_7418_31882_45_0.84
QLS022	UC	QLS022sag-00256	QLS022sag-00256_6	QLS022sag-00256_6_phage5_15831_26373_16_0.7	Medium-quality	Viruses;Duplodnaviria;Heunggongvirae;Uroviricota;Caudoviricetes	10543	Yes	7006	16	4	4	QLS022sag-00256_6_phage5_15831_26373_16_0.7
QLS022	UC	QLS022sag-00258	QLS022sag-00258_2	QLS022sag-00258_2_phage0_15831_31528_23_0.65	High-quality	Viruses;Duplodnaviria;Heunggongvirae;Uroviricota;Caudoviricetes	15698	Yes	12161	23	5	5	QLS022sag-00357_16_phage5_15304_31531_24_0.61
QLS022	UC	QLS022sag-00260	QLS022sag-00260_76	QLS022sag-00260_76_phage30_2_17978_22_0.79	High-quality	Viruses;Duplodnaviria;Heunggongvirae;Uroviricota;Caudoviricetes	17977	Yes	12104	22	5	3	QLS022sag-00300_10_phage6_207_18198_22_0.77
QLS022	UC	QLS022sag-00261	QLS022sag-00261_112	QLS022sag-00261_112_phage27_15301_31528_24_0.61	High-quality	Viruses;Duplodnaviria;Heunggongvirae;Uroviricota;Caudoviricetes	16228	Yes	12161	24	5	6	QLS022sag-00357_16_phage5_15304_31531_24_0.61
QLS022	UC	QLS022sag-00262	QLS022sag-00262_21	QLS022sag-00262_21_phage6_15831_31528_23_0.64	High-quality	Viruses;Duplodnaviria;Heunggongvirae;Uroviricota;Caudoviricetes	15698	Yes	12161	23	5	5	QLS022sag-00357_16_phage5_15304_31531_24_0.61
QLS022	UC	QLS022sag-00265	QLS022sag-00265_78	QLS022sag-00265_78_phage25_1_8128_15_0.88	Medium-quality	Viruses;Duplodnaviria;Heunggongvirae;Uroviricota;Caudoviricetes	8128	No	NA	15	4	0	QLS022sag-00265_78_phage25_1_8128_15_0.88
QLS022	UC	QLS022sag-00266	QLS022sag-00266_22	QLS022sag-00266_22_phage14_2_17978_22_0.82	High-quality	Viruses;Duplodnaviria;Heunggongvirae;Uroviricota;Caudoviricetes	17977	Yes	12104	22	5	3	QLS022sag-00300_10_phage6_207_18198_22_0.77
QLS022	UC	QLS022sag-00267	QLS022sag-00267_8	QLS022sag-00267_8_phage4_2_17978_22_0.86	High-quality	Viruses;Duplodnaviria;Heunggongvirae;Uroviricota;Caudoviricetes	17977	Yes	12104	22	5	3	QLS022sag-00300_10_phage6_207_18198_22_0.77
QLS022	UC	QLS022sag-00268	QLS022sag-00268_32	QLS022sag-00268_32_phage8_2_8851_16_0.88	High-quality	Viruses;Duplodnaviria;Heunggongvirae;Uroviricota;Caudoviricetes	8850	No	NA	16	4	0	QLS022sag-00265_78_phage25_1_8128_15_0.88
QLS022	UC	QLS022sag-00269	QLS022sag-00269_24	QLS022sag-00269_24_phage23_2_17978_22_0.83	High-quality	Viruses;Duplodnaviria;Heunggongvirae;Uroviricota;Caudoviricetes	17977	Yes	12104	22	5	3	QLS022sag-00300_10_phage6_207_18198_22_0.77
QLS022	UC	QLS022sag-00271	QLS022sag-00271_69	QLS022sag-00271_69_phage43_2_17978_22_0.83	High-quality	Viruses;Duplodnaviria;Heunggongvirae;Uroviricota;Caudoviricetes	17977	Yes	12104	22	5	3	QLS022sag-00300_10_phage6_207_18198_22_0.77
QLS022	UC	QLS022sag-00272	QLS022sag-00272_22	QLS022sag-00272_22_phage15_3_12780_20_0.81	High-quality	Viruses;Duplodnaviria;Heunggongvirae;Uroviricota;Caudoviricetes	12778	No	NA	20	5	1	QLS022sag-00113_304_phage18_2_13034_21_0.7
QLS022	UC	QLS022sag-00273	QLS022sag-00273_55	QLS022sag-00273_55_phage10_172_35484_57_0.76	High-quality	Viruses;Duplodnaviria;Heunggongvirae;Uroviricota;Caudoviricetes	35313	No	NA	58	21	1	QLS022sag-00152_37_phage10_172_33529_54_0.85
QLS022	UC	QLS022sag-00273	QLS022sag-00273_311	QLS022sag-00273_311_phage15_2_27492_44_0.79	Medium-quality	Viruses;Duplodnaviria;Heunggongvirae;Uroviricota;Caudoviricetes	27491	No	NA	43	16	0	QLS022sag-00273_311_phage15_2_27492_44_0.79
QLS022	UC	QLS022sag-00276	QLS022sag-00276_89	QLS022sag-00276_89_phage34_2_27989_39_0.75	Medium-quality	Viruses;Duplodnaviria;Heunggongvirae;Uroviricota;Caudoviricetes	27987	No	NA	40	18	0	QLS022sag-00243_162_phage18_2_28199_39_0.73
QLS022	UC	QLS022sag-00278	QLS022sag-00278_26	QLS022sag-00278_26_phage3_25093_70596_52_0.62	High-quality	Viruses;Duplodnaviria;Heunggongvirae;Uroviricota;Caudoviricetes	45504	No	NA	52	1	19	QLS022sag-00278_26_phage3_25093_70596_52_0.62
QLS022	UC	QLS022sag-00279	QLS022sag-00279_57	QLS022sag-00279_57_phage24_2_17978_22_0.83	High-quality	Viruses;Duplodnaviria;Heunggongvirae;Uroviricota;Caudoviricetes	17977	Yes	12104	22	5	3	QLS022sag-00300_10_phage6_207_18198_22_0.77
QLS022	UC	QLS022sag-00281	QLS022sag-00281_34	QLS022sag-00281_34_phage5_2_17978_22_0.78	High-quality	Viruses;Duplodnaviria;Heunggongvirae;Uroviricota;Caudoviricetes	17977	Yes	12104	22	5	3	QLS022sag-00300_10_phage6_207_18198_22_0.77
QLS022	UC	QLS022sag-00282	QLS022sag-00282_50	QLS022sag-00282_50_phage2_2_37503_57_0.74	High-quality	Viruses;Duplodnaviria;Heunggongvirae;Uroviricota;Caudoviricetes	37502	No	NA	59	34	2	QLS022sag-00014_32_phage8_3_35917_56_0.91
QLS022	UC	QLS022sag-00283	QLS022sag-00283_176	QLS022sag-00283_176_phage24_2_28217_39_0.72	Medium-quality	Viruses;Duplodnaviria;Heunggongvirae;Uroviricota;Caudoviricetes	28216	No	NA	40	19	0	QLS022sag-00243_162_phage18_2_28199_39_0.73
QLS022	UC	QLS022sag-00286	QLS022sag-00286_157	QLS022sag-00286_157_phage20_294_28509_40_0.77	Medium-quality	Viruses;Duplodnaviria;Heunggongvirae;Uroviricota;Caudoviricetes	28216	No	NA	40	19	0	QLS022sag-00243_162_phage18_2_28199_39_0.73
QLS022	UC	QLS022sag-00288	QLS022sag-00288_45	QLS022sag-00288_45_phage5_2767_49098_70_0.84	Complete	Viruses;Duplodnaviria;Heunggongvirae;Uroviricota;Caudoviricetes	46332	Yes	38898	68	42	6	QLS022sag-00148_126_phage2_454_45670_69_0.83
QLS022	UC	QLS022sag-00290	QLS022sag-00290_79	QLS022sag-00290_79_phage39_2_17978_22_0.84	High-quality	Viruses;Duplodnaviria;Heunggongvirae;Uroviricota;Caudoviricetes	17977	Yes	12104	22	5	3	QLS022sag-00300_10_phage6_207_18198_22_0.77
QLS022	UC	QLS022sag-00293	QLS022sag-00293_123	QLS022sag-00293_123_phage40_2_17978_22_0.85	High-quality	Viruses;Duplodnaviria;Heunggongvirae;Uroviricota;Caudoviricetes	17977	Yes	12104	22	5	3	QLS022sag-00300_10_phage6_207_18198_22_0.77
QLS022	UC	QLS022sag-00294	QLS022sag-00294_26	QLS022sag-00294_26_phage5_2_32357_51_0.87	Medium-quality	Viruses;Duplodnaviria;Heunggongvirae;Uroviricota;Caudoviricetes	32356	No	NA	51	16	0	QLS022sag-00294_26_phage5_2_32357_51_0.87
QLS022	UC	QLS022sag-00294	QLS022sag-00294_243	QLS022sag-00294_243_phage25_2_34357_57_0.9	Medium-quality	Viruses;Duplodnaviria;Heunggongvirae;Uroviricota;Caudoviricetes	34356	No	NA	57	28	0	QLS022sag-00189_229_phage27_1_32810_55_0.89
QLS022	UC	QLS022sag-00297	QLS022sag-00297_47	QLS022sag-00297_47_phage9_2_32988_56_0.83	Medium-quality	Viruses;Duplodnaviria;Heunggongvirae;Uroviricota;Caudoviricetes	32987	No	NA	56	28	0	QLS022sag-00189_229_phage27_1_32810_55_0.89
QLS022	UC	QLS022sag-00297	QLS022sag-00297_82	QLS022sag-00297_82_phage18_65_34690_56_0.78	Medium-quality	Viruses;Duplodnaviria;Heunggongvirae;Uroviricota;Caudoviricetes	34626	No	NA	55	24	0	QLS022sag-00147_557_phage19_65_34690_55_0.74
QLS022	UC	QLS022sag-00297	QLS022sag-00297_260	QLS022sag-00297_260_phage21_1_26256_38_0.76	Medium-quality	Viruses;Duplodnaviria;Heunggongvirae;Uroviricota;Caudoviricetes	26256	No	NA	38	15	0	QLS022sag-00297_260_phage21_1_26256_38_0.76
QLS022	UC	QLS022sag-00299	QLS022sag-00299_34	QLS022sag-00299_34_phage26_2_17978_22_0.83	High-quality	Viruses;Duplodnaviria;Heunggongvirae;Uroviricota;Caudoviricetes	17977	Yes	12104	22	5	3	QLS022sag-00300_10_phage6_207_18198_22_0.77
QLS022	UC	QLS022sag-00300	QLS022sag-00300_10	QLS022sag-00300_10_phage6_207_18198_22_0.77	High-quality	Viruses;Duplodnaviria;Heunggongvirae;Uroviricota;Caudoviricetes	17992	Yes	12104	22	5	3	QLS022sag-00300_10_phage6_207_18198_22_0.77
QLS022	UC	QLS022sag-00301	QLS022sag-00301_10	QLS022sag-00301_10_phage8_15301_34724_25_0.66	Complete	Viruses;Duplodnaviria;Heunggongvirae;Uroviricota;Caudoviricetes	19424	Yes	8450	25	5	7	QLS022sag-00117_71_phage38_15301_36319_26_0.66
QLS022	UC	QLS022sag-00304	QLS022sag-00304_4	QLS022sag-00304_4_phage0_15301_26373_17_0.67	Medium-quality	Viruses;Duplodnaviria;Heunggongvirae;Uroviricota;Caudoviricetes	11073	Yes	7006	17	4	5	QLS022sag-00085_22_phage23_15301_27562_19_0.71
QLS022	UC	QLS022sag-00305	QLS022sag-00305_10	QLS022sag-00305_10_phage3_2_17978_22_0.77	High-quality	Viruses;Duplodnaviria;Heunggongvirae;Uroviricota;Caudoviricetes	17977	Yes	12104	22	5	3	QLS022sag-00300_10_phage6_207_18198_22_0.77
QLS022	UC	QLS022sag-00306	QLS022sag-00306_17	QLS022sag-00306_17_phage1_565_39605_62_0.8	Medium-quality	Viruses;Duplodnaviria;Heunggongvirae;Uroviricota;Caudoviricetes	39041	Yes	31120	62	28	5	QLS022sag-00065_112_phage18_127_39605_64_0.87
QLS022	UC	QLS022sag-00307	QLS022sag-00307_14	QLS022sag-00307_14_phage3_7637_17978_17_0.8	High-quality	Viruses;Duplodnaviria;Heunggongvirae;Uroviricota;Caudoviricetes	10342	No	NA	17	4	1	QLS022sag-00133_72_phage34_102_11393_18_0.83
QLS022	UC	QLS022sag-00309	QLS022sag-00309_67	QLS022sag-00309_67_phage45_15301_31528_24_0.66	High-quality	Viruses;Duplodnaviria;Heunggongvirae;Uroviricota;Caudoviricetes	16228	Yes	12161	24	5	6	QLS022sag-00357_16_phage5_15304_31531_24_0.61
QLS022	UC	QLS022sag-00314	QLS022sag-00314_145	QLS022sag-00314_145_phage27_294_28491_40_0.78	Medium-quality	Viruses;Duplodnaviria;Heunggongvirae;Uroviricota;Caudoviricetes	28198	No	NA	40	19	0	QLS022sag-00243_162_phage18_2_28199_39_0.73
QLS022	UC	QLS022sag-00318	QLS022sag-00318_12	QLS022sag-00318_12_phage9_2_17978_22_0.75	High-quality	Viruses;Duplodnaviria;Heunggongvirae;Uroviricota;Caudoviricetes	17977	Yes	12104	22	5	3	QLS022sag-00300_10_phage6_207_18198_22_0.77
QLS022	UC	QLS022sag-00319	QLS022sag-00319_71	QLS022sag-00319_71_phage42_2_17978_22_0.84	High-quality	Viruses;Duplodnaviria;Heunggongvirae;Uroviricota;Caudoviricetes	17977	Yes	12104	22	5	3	QLS022sag-00300_10_phage6_207_18198_22_0.77
QLS022	UC	QLS022sag-00323	QLS022sag-00323_38	QLS022sag-00323_38_phage24_3_36527_46_0.89	Medium-quality	Viruses;Duplodnaviria;Heunggongvirae;Uroviricota;Caudoviricetes	36525	Yes	32044	45	29	4	QLS022sag-00349_34_phage15_3_36847_47_0.9
QLS022	UC	QLS022sag-00325	QLS022sag-00325_13	QLS022sag-00325_13_phage7_15301_34724_25_0.67	Complete	Viruses;Duplodnaviria;Heunggongvirae;Uroviricota;Caudoviricetes	19424	Yes	8450	25	5	7	QLS022sag-00117_71_phage38_15301_36319_26_0.66
QLS022	UC	QLS022sag-00328	QLS022sag-00328_168	QLS022sag-00328_168_phage9_60_12117_11_0.56	Medium-quality	Viruses;Duplodnaviria;Heunggongvirae;Uroviricota;Caudoviricetes	12057	No	NA	11	1	6	QLS022sag-00328_168_phage9_60_12117_11_0.56
QLS022	UC	QLS022sag-00329	QLS022sag-00329_12	QLS022sag-00329_12_phage8_20_56343_72_0.8	Complete	Viruses;Duplodnaviria;Heunggongvirae;Uroviricota;Caudoviricetes	56324	Yes	36882	73	28	12	QLS022sag-00329_12_phage8_20_56343_72_0.8
QLS022	UC	QLS022sag-00331	QLS022sag-00331_34	QLS022sag-00331_34_phage7_12_8600_14_0.85	Medium-quality	Viruses;Duplodnaviria;Heunggongvirae;Uroviricota;Caudoviricetes	8589	No	NA	14	1	0	QLS022sag-00331_34_phage7_12_8600_14_0.85
QLS022	UC	QLS022sag-00334	QLS022sag-00334_88	QLS022sag-00334_88_phage12_9_19924_40_0.83	Medium-quality	Viruses;Duplodnaviria;Heunggongvirae;Uroviricota;Caudoviricetes	19916	No	NA	40	18	0	QLS022sag-00334_88_phage12_9_19924_40_0.83
QLS022	UC	QLS022sag-00336	QLS022sag-00336_2	QLS022sag-00336_2_phage0_80_29949_49_0.85	Medium-quality	Viruses;Duplodnaviria;Heunggongvirae;Uroviricota;Caudoviricetes	29870	No	NA	49	27	0	QLS022sag-00189_229_phage27_1_32810_55_0.89
QLS022	UC	QLS022sag-00336	QLS022sag-00336_10	QLS022sag-00336_10_phage2_65_32132_49_0.8	Medium-quality	Viruses;Duplodnaviria;Heunggongvirae;Uroviricota;Caudoviricetes	32068	No	NA	49	23	0	QLS022sag-00147_557_phage19_65_34690_55_0.74
QLS022	UC	QLS022sag-00338	QLS022sag-00338_28	QLS022sag-00338_28_phage15_15831_31528_23_0.64	High-quality	Viruses;Duplodnaviria;Heunggongvirae;Uroviricota;Caudoviricetes	15698	Yes	12161	23	5	5	QLS022sag-00357_16_phage5_15304_31531_24_0.61
QLS022	UC	QLS022sag-00341	QLS022sag-00341_12	QLS022sag-00341_12_phage1_294_28509_40_0.76	Medium-quality	Viruses;Duplodnaviria;Heunggongvirae;Uroviricota;Caudoviricetes	28216	No	NA	40	19	0	QLS022sag-00243_162_phage18_2_28199_39_0.73
QLS022	UC	QLS022sag-00342	QLS022sag-00342_54	QLS022sag-00342_54_phage12_1818_35418_53_0.76	Medium-quality	Viruses;Duplodnaviria;Heunggongvirae;Uroviricota;Caudoviricetes	33601	No	NA	54	29	0	QLS022sag-00342_54_phage12_1818_35418_53_0.76
QLS022	UC	QLS022sag-00343	QLS022sag-00343_32	QLS022sag-00343_32_phage16_7637_17978_17_0.8	High-quality	Viruses;Duplodnaviria;Heunggongvirae;Uroviricota;Caudoviricetes	10342	No	NA	17	4	1	QLS022sag-00133_72_phage34_102_11393_18_0.83
QLS022	UC	QLS022sag-00345	QLS022sag-00345_42	QLS022sag-00345_42_phage5_1_38003_53_0.76	Medium-quality	Viruses;Duplodnaviria;Heunggongvirae;Uroviricota;Caudoviricetes	38003	Yes	29019	53	28	4	QLS022sag-00345_42_phage5_1_38003_53_0.76
QLS022	UC	QLS022sag-00347	QLS022sag-00347_11	QLS022sag-00347_11_phage6_7637_17978_17_0.79	High-quality	Viruses;Duplodnaviria;Heunggongvirae;Uroviricota;Caudoviricetes	10342	No	NA	17	4	1	QLS022sag-00133_72_phage34_102_11393_18_0.83
QLS022	UC	QLS022sag-00349	QLS022sag-00349_34	QLS022sag-00349_34_phage15_3_36847_47_0.9	Medium-quality	Viruses;Duplodnaviria;Heunggongvirae;Uroviricota;Caudoviricetes	36845	Yes	32044	46	29	5	QLS022sag-00349_34_phage15_3_36847_47_0.9
QLS022	UC	QLS022sag-00350	QLS022sag-00350_19	QLS022sag-00350_19_phage22_2_17978_22_0.84	High-quality	Viruses;Duplodnaviria;Heunggongvirae;Uroviricota;Caudoviricetes	17977	Yes	12104	22	5	3	QLS022sag-00300_10_phage6_207_18198_22_0.77
QLS022	UC	QLS022sag-00351	QLS022sag-00351_55	QLS022sag-00351_55_phage15_2_28217_39_0.84	Medium-quality	Viruses;Duplodnaviria;Heunggongvirae;Uroviricota;Caudoviricetes	28216	No	NA	40	19	0	QLS022sag-00243_162_phage18_2_28199_39_0.73
QLS022	UC	QLS022sag-00353	QLS022sag-00353_20	QLS022sag-00353_20_phage15_15301_31528_24_0.62	High-quality	Viruses;Duplodnaviria;Heunggongvirae;Uroviricota;Caudoviricetes	16228	Yes	12161	24	5	6	QLS022sag-00357_16_phage5_15304_31531_24_0.61
QLS022	UC	QLS022sag-00354	QLS022sag-00354_29	QLS022sag-00354_29_phage8_16541_34797_24_0.65	Medium-quality	Viruses;Duplodnaviria;Heunggongvirae;Uroviricota;Caudoviricetes	18257	Yes	7539	24	5	8	QLS022sag-00354_29_phage8_16541_34797_24_0.65
QLS022	UC	QLS022sag-00354	QLS022sag-00354_31	QLS022sag-00354_31_phage10_33671_67142_41_0.78	Medium-quality	Viruses;Duplodnaviria;Heunggongvirae;Uroviricota;Caudoviricetes	33472	Yes	31514	40	31	2	QLS022sag-00354_31_phage10_33671_67142_41_0.78
QLS022	UC	QLS022sag-00355	QLS022sag-00355_38	QLS022sag-00355_38_phage17_2_47762_45_0.86	Medium-quality	Viruses;Duplodnaviria;Heunggongvirae;Uroviricota;Caudoviricetes	47761	No	NA	45	1	11	QLS022sag-00355_38_phage17_2_47762_45_0.86
QLS022	UC	QLS022sag-00357	QLS022sag-00357_16	QLS022sag-00357_16_phage5_15304_31531_24_0.61	High-quality	Viruses;Duplodnaviria;Heunggongvirae;Uroviricota;Caudoviricetes	16228	Yes	12161	24	5	6	QLS022sag-00357_16_phage5_15304_31531_24_0.61
QLS022	UC	QLS022sag-00364	QLS022sag-00364_63	QLS022sag-00364_63_phage19_5526_21753_24_0.6	High-quality	Viruses;Duplodnaviria;Heunggongvirae;Uroviricota;Caudoviricetes	16228	Yes	12161	24	5	6	QLS022sag-00357_16_phage5_15304_31531_24_0.61
QLS022	UC	QLS022sag-00365	QLS022sag-00365_7	QLS022sag-00365_7_phage0_15301_31528_24_0.61	High-quality	Viruses;Duplodnaviria;Heunggongvirae;Uroviricota;Caudoviricetes	16228	Yes	12161	24	5	6	QLS022sag-00357_16_phage5_15304_31531_24_0.61
QLS022	UC	QLS022sag-00367	QLS022sag-00367_5	QLS022sag-00367_5_phage3_313_21540_38_0.91	Medium-quality	Viruses;Duplodnaviria;Heunggongvirae;Uroviricota;Caudoviricetes	21228	No	NA	38	20	0	QLS022sag-00367_5_phage3_313_21540_38_0.91
QLS022	UC	QLS022sag-00367	QLS022sag-00367_20	QLS022sag-00367_20_phage9_2_22794_31_0.85	Medium-quality	Viruses;Duplodnaviria;Heunggongvirae;Uroviricota;Caudoviricetes	22793	No	NA	31	12	0	QLS022sag-00056_1_phage0_2_22794_31_0.87
QLS022	UC	QLS022sag-00369	QLS022sag-00369_30	QLS022sag-00369_30_phage7_4850_31027_30_0.65	Complete	Viruses;Duplodnaviria;Heunggongvirae;Uroviricota;Caudoviricetes	26178	Yes	12421	30	10	8	QLS022sag-00122_153_phage15_4850_31027_30_0.67
QLS022	UC	QLS022sag-00374	QLS022sag-00374_11	QLS022sag-00374_11_phage3_15301_31528_24_0.62	High-quality	Viruses;Duplodnaviria;Heunggongvirae;Uroviricota;Caudoviricetes	16228	Yes	12161	24	5	6	QLS022sag-00357_16_phage5_15304_31531_24_0.61
QLS022	UC	QLS022sag-00377	QLS022sag-00377_211	QLS022sag-00377_211_phage9_271_33476_53_0.76	High-quality	Viruses;Duplodnaviria;Heunggongvirae;Uroviricota;Caudoviricetes	33206	No	NA	53	40	0	QLS022sag-00377_211_phage9_271_33476_53_0.76
QLS022	UC	QLS022sag-00379	QLS022sag-00379_19	QLS022sag-00379_19_phage16_15301_34724_25_0.65	Complete	Viruses;Duplodnaviria;Heunggongvirae;Uroviricota;Caudoviricetes	19424	Yes	8450	25	5	7	QLS022sag-00117_71_phage38_15301_36319_26_0.66
QLS022	UC	QLS022sag-00382	QLS022sag-00382_7	QLS022sag-00382_7_phage4_2_17978_22_0.8	High-quality	Viruses;Duplodnaviria;Heunggongvirae;Uroviricota;Caudoviricetes	17977	Yes	12104	22	5	3	QLS022sag-00300_10_phage6_207_18198_22_0.77
QLS022	UC	QLS022sag-00384	QLS022sag-00384_2	QLS022sag-00384_2_phage0_1_34289_58_0.84	Medium-quality	Viruses;Duplodnaviria;Heunggongvirae;Uroviricota;Caudoviricetes	34289	No	NA	58	16	0	QLS022sag-00294_26_phage5_2_32357_51_0.87
QLS022	UC	QLS022sag-00384	QLS022sag-00384_20	QLS022sag-00384_20_phage5_2_34357_57_0.87	Medium-quality	Viruses;Duplodnaviria;Heunggongvirae;Uroviricota;Caudoviricetes	34356	No	NA	57	28	0	QLS022sag-00189_229_phage27_1_32810_55_0.89
QLS022	UC	QLS022sag-00384	QLS022sag-00384_51	QLS022sag-00384_51_phage16_3_36141_60_0.83	Medium-quality	Viruses;Duplodnaviria;Heunggongvirae;Uroviricota;Caudoviricetes	36139	No	NA	60	24	0	QLS022sag-00147_557_phage19_65_34690_55_0.74
QLS023	IBS	QLS023sag-00003	QLS023sag-00003_4	QLS023sag-00003_4_phage0_20454_35828_22_0.72	High-quality	Viruses;Duplodnaviria;Heunggongvirae;Uroviricota;Caudoviricetes	15375	Yes	11477	24	7	3	QLS023sag-00065_1_phage0_24727_40334_23_0.81
QLS023	IBS	QLS023sag-00006	QLS023sag-00006_43	QLS023sag-00006_43_phage7_18881_50570_52_0.8	High-quality	Viruses;Duplodnaviria;Heunggongvirae;Uroviricota;Caudoviricetes	31690	No	NA	51	26	1	QLS023sag-00006_43_phage7_18881_50570_52_0.8
QLS023	IBS	QLS023sag-00007	QLS023sag-00007_204	QLS023sag-00007_204_phage22_1_25136_38_0.74	Medium-quality	Viruses;Duplodnaviria;Heunggongvirae;Uroviricota;Caudoviricetes	25136	Yes	12068	38	8	8	QLS023sag-00321_159_phage26_294_25635_39_0.77
QLS023	IBS	QLS023sag-00008	QLS023sag-00008_12	QLS023sag-00008_12_phage4_39353_62602_28_0.74	High-quality	Viruses;Duplodnaviria;Heunggongvirae;Uroviricota;Caudoviricetes	23250	Yes	13207	29	11	8	QLS023sag-00220_15_phage4_41243_62602_26_0.75
QLS023	IBS	QLS023sag-00008	QLS023sag-00008_30	QLS023sag-00008_30_phage11_9707_25230_22_0.79	Medium-quality	Viruses;Duplodnaviria;Heunggongvirae;Uroviricota;Caudoviricetes	15524	Yes	9862	22	6	3	QLS023sag-00109_91_phage13_9707_26754_23_0.78
QLS023	IBS	QLS023sag-00009	QLS023sag-00009_13	QLS023sag-00009_13_phage5_294_25011_37_0.78	Medium-quality	Viruses;Duplodnaviria;Heunggongvirae;Uroviricota;Caudoviricetes	24718	Yes	12106	37	8	8	QLS023sag-00321_159_phage26_294_25635_39_0.77
QLS023	IBS	QLS023sag-00010	QLS023sag-00010_5	QLS023sag-00010_5_phage2_6181_34080_37_0.83	Medium-quality	Viruses;Duplodnaviria;Heunggongvirae;Uroviricota;Caudoviricetes	27900	No	NA	35	2	5	QLS023sag-00010_5_phage2_6181_34080_37_0.83
QLS023	IBS	QLS023sag-00010	QLS023sag-00010_10	QLS023sag-00010_10_phage6_24727_40101_22_0.78	High-quality	Viruses;Duplodnaviria;Heunggongvirae;Uroviricota;Caudoviricetes	15375	Yes	11477	24	7	3	QLS023sag-00065_1_phage0_24727_40334_23_0.81
QLS023	IBS	QLS023sag-00011	QLS023sag-00011_38	QLS023sag-00011_38_phage12_9707_26754_23_0.78	High-quality	Viruses;Duplodnaviria;Heunggongvirae;Uroviricota;Caudoviricetes	17048	Yes	11386	23	6	3	QLS023sag-00109_91_phage13_9707_26754_23_0.78
QLS023	IBS	QLS023sag-00011	QLS023sag-00011_48	QLS023sag-00011_48_phage16_2_9829_15_0.92	Medium-quality	Viruses;Duplodnaviria;Heunggongvirae;Uroviricota;Caudoviricetes	9828	No	NA	16	8	0	QLS023sag-00011_48_phage16_2_9829_15_0.92
QLS023	IBS	QLS023sag-00012	QLS023sag-00012_45	QLS023sag-00012_45_phage14_322_21209_31_0.78	Medium-quality	Viruses;Duplodnaviria;Heunggongvirae;Uroviricota;Caudoviricetes	20888	Yes	13900	31	8	5	QLS023sag-00158_162_phage25_294_21423_32_0.79
QLS023	IBS	QLS023sag-00014	QLS023sag-00014_11	QLS023sag-00014_11_phage4_6184_26546_29_0.74	Medium-quality	Viruses;Duplodnaviria;Heunggongvirae;Uroviricota;Caudoviricetes	20363	Yes	10026	28	6	9	QLS023sag-00139_46_phage16_4147_26546_31_0.76
QLS023	IBS	QLS023sag-00014	QLS023sag-00014_27	QLS023sag-00014_27_phage11_41872_60481_22_0.78	High-quality	Viruses;Duplodnaviria;Heunggongvirae;Uroviricota;Caudoviricetes	18610	Yes	13207	23	11	4	QLS023sag-00111_37_phage13_43993_63707_23_0.81
QLS023	IBS	QLS023sag-00016	QLS023sag-00016_127	QLS023sag-00016_127_phage11_137_34634_57_0.86	Medium-quality	Viruses;Duplodnaviria;Heunggongvirae;Uroviricota;Caudoviricetes	34498	No	NA	55	33	0	QLS023sag-00016_127_phage11_137_34634_57_0.86
QLS023	IBS	QLS023sag-00017	QLS023sag-00017_151	QLS023sag-00017_151_phage31_294_21795_34_0.82	Medium-quality	Viruses;Duplodnaviria;Heunggongvirae;Uroviricota;Caudoviricetes	21502	Yes	13899	34	8	6	QLS023sag-00158_162_phage25_294_21423_32_0.79
QLS023	IBS	QLS023sag-00029	QLS023sag-00029_10	QLS023sag-00029_10_phage2_294_25011_37_0.75	Medium-quality	Viruses;Duplodnaviria;Heunggongvirae;Uroviricota;Caudoviricetes	24718	Yes	12106	37	8	8	QLS023sag-00321_159_phage26_294_25635_39_0.77
QLS023	IBS	QLS023sag-00030	QLS023sag-00030_5	QLS023sag-00030_5_phage1_2_38236_64_0.86	High-quality	Viruses;Duplodnaviria;Heunggongvirae;Uroviricota;Caudoviricetes	38235	Yes	36252	64	40	2	QLS023sag-00030_5_phage1_2_38236_64_0.86
QLS023	IBS	QLS023sag-00031	QLS023sag-00031_7	QLS023sag-00031_7_phage1_3_9110_13_0.84	Medium-quality	unclassified	9108	No	NA	12	1	0	QLS023sag-00031_7_phage1_3_9110_13_0.84
QLS023	IBS	QLS023sag-00031	QLS023sag-00031_16	QLS023sag-00031_16_phage5_112_37670_54_0.81	High-quality	Viruses;Duplodnaviria;Heunggongvirae;Uroviricota;Caudoviricetes	37559	No	NA	53	43	0	QLS023sag-00143_70_phage12_118_34424_50_0.83
QLS023	IBS	QLS023sag-00037	QLS023sag-00037_99	QLS023sag-00037_99_phage29_24727_40101_22_0.79	High-quality	Viruses;Duplodnaviria;Heunggongvirae;Uroviricota;Caudoviricetes	15375	Yes	11477	24	7	3	QLS023sag-00065_1_phage0_24727_40334_23_0.81
QLS023	IBS	QLS023sag-00039	QLS023sag-00039_216	QLS023sag-00039_216_phage11_13227_25133_19_0.83	High-quality	Viruses;Duplodnaviria;Heunggongvirae;Uroviricota;Caudoviricetes	11907	No	NA	19	8	0	QLS020sag-00165_42_phage3_10717_23728_20_0.76
QLS023	IBS	QLS023sag-00041	QLS023sag-00041_26	QLS023sag-00041_26_phage3_9707_26754_23_0.79	High-quality	Viruses;Duplodnaviria;Heunggongvirae;Uroviricota;Caudoviricetes	17048	Yes	11386	23	6	3	QLS023sag-00109_91_phage13_9707_26754_23_0.78
QLS023	IBS	QLS023sag-00041	QLS023sag-00041_64	QLS023sag-00041_64_phage11_35537_52415_22_0.78	High-quality	Viruses;Duplodnaviria;Heunggongvirae;Uroviricota;Caudoviricetes	16879	Yes	12904	22	11	3	QLS023sag-00358_157_phage15_34934_52415_23_0.75
QLS023	IBS	QLS023sag-00043	QLS023sag-00043_26	QLS023sag-00043_26_phage8_358_61235_64_0.79	Complete	Viruses;Duplodnaviria;Heunggongvirae;Uroviricota;Caudoviricetes	60878	Yes	36555	64	26	10	QLS023sag-00043_26_phage8_358_61235_64_0.79
QLS023	IBS	QLS023sag-00044	QLS023sag-00044_49	QLS023sag-00044_49_phage14_294_25011_37_0.75	Medium-quality	Viruses;Duplodnaviria;Heunggongvirae;Uroviricota;Caudoviricetes	24718	Yes	12106	37	8	8	QLS023sag-00321_159_phage26_294_25635_39_0.77
QLS023	IBS	QLS023sag-00045	QLS023sag-00045_128	QLS023sag-00045_128_phage20_294_21181_31_0.79	Medium-quality	Viruses;Duplodnaviria;Heunggongvirae;Uroviricota;Caudoviricetes	20888	Yes	13900	31	8	5	QLS023sag-00158_162_phage25_294_21423_32_0.79
QLS023	IBS	QLS023sag-00046	QLS023sag-00046_9	QLS023sag-00046_9_phage1_294_25011_37_0.75	Medium-quality	Viruses;Duplodnaviria;Heunggongvirae;Uroviricota;Caudoviricetes	24718	Yes	12106	37	8	8	QLS023sag-00321_159_phage26_294_25635_39_0.77
QLS023	IBS	QLS023sag-00047	QLS023sag-00047_81	QLS023sag-00047_81_phage21_18294_33668_22_0.75	High-quality	Viruses;Duplodnaviria;Heunggongvirae;Uroviricota;Caudoviricetes	15375	Yes	11477	24	7	3	QLS023sag-00065_1_phage0_24727_40334_23_0.81
QLS023	IBS	QLS023sag-00048	QLS023sag-00048_19	QLS023sag-00048_19_phage9_10877_36856_38_0.84	Medium-quality	Viruses;Duplodnaviria;Heunggongvirae;Uroviricota;Caudoviricetes	25980	No	NA	38	22	1	QLS023sag-00048_19_phage9_10877_36856_38_0.84
QLS023	IBS	QLS023sag-00048	QLS023sag-00048_29	QLS023sag-00048_29_phage13_168_47689_76_0.8	High-quality	Viruses;Duplodnaviria;Heunggongvirae;Uroviricota;Caudoviricetes	47521	Yes	36880	76	19	6	QLS023sag-00048_29_phage13_168_47689_76_0.8
QLS023	IBS	QLS023sag-00049	QLS023sag-00049_157	QLS023sag-00049_157_phage11_294_12400_20_0.85	High-quality	Viruses;Duplodnaviria;Heunggongvirae;Uroviricota;Caudoviricetes	12107	No	NA	20	8	0	QLS020sag-00165_42_phage3_10717_23728_20_0.76
QLS023	IBS	QLS023sag-00052	QLS023sag-00052_24	QLS023sag-00052_24_phage8_294_25011_37_0.76	Medium-quality	Viruses;Duplodnaviria;Heunggongvirae;Uroviricota;Caudoviricetes	24718	Yes	12106	37	8	8	QLS023sag-00321_159_phage26_294_25635_39_0.77
QLS023	IBS	QLS023sag-00053	QLS023sag-00053_35	QLS023sag-00053_35_phage19_178725_231515_63_0.86	High-quality	Viruses;Duplodnaviria;Heunggongvirae;Uroviricota;Caudoviricetes	52791	Yes	46318	64	46	5	QLS023sag-00053_35_phage19_178725_231515_63_0.86
QLS023	IBS	QLS023sag-00056	QLS023sag-00056_14	QLS023sag-00056_14_phage3_35537_52415_22_0.77	High-quality	Viruses;Duplodnaviria;Heunggongvirae;Uroviricota;Caudoviricetes	16879	Yes	12904	22	11	3	QLS023sag-00358_157_phage15_34934_52415_23_0.75
QLS023	IBS	QLS023sag-00056	QLS023sag-00056_33	QLS023sag-00056_33_phage12_9707_26755_23_0.78	High-quality	Viruses;Duplodnaviria;Heunggongvirae;Uroviricota;Caudoviricetes	17049	Yes	11387	23	6	3	QLS023sag-00109_91_phage13_9707_26754_23_0.78
QLS023	IBS	QLS023sag-00060	QLS023sag-00060_7	QLS023sag-00060_7_phage2_19732_41899_32_0.7	Medium-quality	Viruses;Duplodnaviria;Heunggongvirae;Uroviricota;Caudoviricetes	22168	No	NA	32	14	0	QLS023sag-00060_7_phage2_19732_41899_32_0.7
QLS023	IBS	QLS023sag-00060	QLS023sag-00060_12	QLS023sag-00060_12_phage4_10877_49122_61_0.81	High-quality	Viruses;Duplodnaviria;Heunggongvirae;Uroviricota;Caudoviricetes	38246	No	NA	61	29	1	QLS023sag-00060_12_phage4_10877_49122_61_0.81
QLS023	IBS	QLS023sag-00060	QLS023sag-00060_113	QLS023sag-00060_113_phage29_64408_99234_31_0.63	High-quality	Viruses;Duplodnaviria;Heunggongvirae;Uroviricota;Caudoviricetes	34827	No	NA	31	1	18	QLS023sag-00060_113_phage29_64408_99234_31_0.63
QLS023	IBS	QLS023sag-00062	QLS023sag-00062_22	QLS023sag-00062_22_phage7_294_25011_37_0.76	Medium-quality	Viruses;Duplodnaviria;Heunggongvirae;Uroviricota;Caudoviricetes	24718	Yes	12106	37	8	8	QLS023sag-00321_159_phage26_294_25635_39_0.77
QLS023	IBS	QLS023sag-00063	QLS023sag-00063_55	QLS023sag-00063_55_phage2_155_41006_43_0.8	Medium-quality	Viruses;Duplodnaviria;Heunggongvirae;Uroviricota;Caudoviricetes	40852	No	NA	43	5	5	QLS023sag-00283_70_phage5_16890_54444_39_0.86
QLS023	IBS	QLS023sag-00065	QLS023sag-00065_1	QLS023sag-00065_1_phage0_24727_40334_23_0.81	High-quality	Viruses;Duplodnaviria;Heunggongvirae;Uroviricota;Caudoviricetes	15608	Yes	11710	25	7	3	QLS023sag-00065_1_phage0_24727_40334_23_0.81
QLS023	IBS	QLS023sag-00066	QLS023sag-00066_26	QLS023sag-00066_26_phage9_3_7870_11_0.78	Medium-quality	Viruses;Duplodnaviria;Heunggongvirae;Uroviricota;Caudoviricetes	7868	No	NA	10	2	0	QLS023sag-00066_26_phage9_3_7870_11_0.78
QLS023	IBS	QLS023sag-00068	QLS023sag-00068_14	QLS023sag-00068_14_phage4_294_21423_32_0.81	Medium-quality	Viruses;Duplodnaviria;Heunggongvirae;Uroviricota;Caudoviricetes	21130	Yes	13900	32	8	5	QLS023sag-00158_162_phage25_294_21423_32_0.79
QLS023	IBS	QLS023sag-00071	QLS023sag-00071_16	QLS023sag-00071_16_phage5_1_25133_38_0.74	Medium-quality	Viruses;Duplodnaviria;Heunggongvirae;Uroviricota;Caudoviricetes	25133	Yes	12068	38	8	8	QLS023sag-00321_159_phage26_294_25635_39_0.77
QLS023	IBS	QLS023sag-00072	QLS023sag-00072_31	QLS023sag-00072_31_phage11_294_21423_32_0.78	Medium-quality	Viruses;Duplodnaviria;Heunggongvirae;Uroviricota;Caudoviricetes	21130	Yes	13900	32	8	5	QLS023sag-00158_162_phage25_294_21423_32_0.79
QLS023	IBS	QLS023sag-00073	QLS023sag-00073_37	QLS023sag-00073_37_phage9_122_55441_79_0.83	Complete	Viruses;Duplodnaviria;Heunggongvirae;Uroviricota;Caudoviricetes	55320	Yes	42678	77	22	8	QLS023sag-00222_21_phage6_1902_55441_77_0.82
QLS023	IBS	QLS023sag-00074	QLS023sag-00074_14	QLS023sag-00074_14_phage11_33521_72893_51_0.88	Medium-quality	Viruses;Duplodnaviria;Heunggongvirae;Uroviricota;Caudoviricetes	39372	Yes	32896	52	37	4	QLS023sag-00074_14_phage11_33521_72893_51_0.88
QLS023	IBS	QLS023sag-00078	QLS023sag-00078_212	QLS023sag-00078_212_phage18_1_25132_38_0.78	Medium-quality	Viruses;Duplodnaviria;Heunggongvirae;Uroviricota;Caudoviricetes	25132	Yes	12067	38	8	8	QLS023sag-00321_159_phage26_294_25635_39_0.77
QLS023	IBS	QLS023sag-00083	QLS023sag-00083_27	QLS023sag-00083_27_phage9_323_10716_18_0.87	Medium-quality	Viruses;Duplodnaviria;Heunggongvirae;Uroviricota;Caudoviricetes	10394	No	NA	18	7	0	QLS029sag-00332_148_phage8_3_10130_17_0.82
QLS023	IBS	QLS023sag-00085	QLS023sag-00085_19	QLS023sag-00085_19_phage6_1_25133_38_0.73	Medium-quality	Viruses;Duplodnaviria;Heunggongvirae;Uroviricota;Caudoviricetes	25133	Yes	12068	38	8	8	QLS023sag-00321_159_phage26_294_25635_39_0.77
QLS023	IBS	QLS023sag-00091	QLS023sag-00091_53	QLS023sag-00091_53_phage6_35537_52415_22_0.77	High-quality	Viruses;Duplodnaviria;Heunggongvirae;Uroviricota;Caudoviricetes	16879	Yes	12904	22	11	3	QLS023sag-00358_157_phage15_34934_52415_23_0.75
QLS023	IBS	QLS023sag-00091	QLS023sag-00091_58	QLS023sag-00091_58_phage9_5442_26545_30_0.75	Medium-quality	Viruses;Duplodnaviria;Heunggongvirae;Uroviricota;Caudoviricetes	21104	Yes	10025	29	6	10	QLS023sag-00139_46_phage16_4147_26546_31_0.76
QLS023	IBS	QLS023sag-00092	QLS023sag-00092_49	QLS023sag-00092_49_phage12_68_28225_43_0.78	Medium-quality	Viruses;Duplodnaviria;Heunggongvirae;Uroviricota;Caudoviricetes	28158	No	NA	42	18	0	QLS023sag-00092_49_phage12_68_28225_43_0.78
QLS023	IBS	QLS023sag-00093	QLS023sag-00093_12	QLS023sag-00093_12_phage6_1_25133_38_0.77	Medium-quality	Viruses;Duplodnaviria;Heunggongvirae;Uroviricota;Caudoviricetes	25133	Yes	12068	38	8	8	QLS023sag-00321_159_phage26_294_25635_39_0.77
QLS023	IBS	QLS023sag-00094	QLS023sag-00094_3	QLS023sag-00094_3_phage1_294_25011_37_0.75	Medium-quality	Viruses;Duplodnaviria;Heunggongvirae;Uroviricota;Caudoviricetes	24718	Yes	12106	37	8	8	QLS023sag-00321_159_phage26_294_25635_39_0.77
QLS023	IBS	QLS023sag-00096	QLS023sag-00096_20	QLS023sag-00096_20_phage11_4147_26545_31_0.79	Medium-quality	Viruses;Duplodnaviria;Heunggongvirae;Uroviricota;Caudoviricetes	22399	Yes	10025	30	6	11	QLS023sag-00139_46_phage16_4147_26546_31_0.76
QLS023	IBS	QLS023sag-00099	QLS023sag-00099_13	QLS023sag-00099_13_phage3_294_25011_37_0.75	Medium-quality	Viruses;Duplodnaviria;Heunggongvirae;Uroviricota;Caudoviricetes	24718	Yes	12106	37	8	8	QLS023sag-00321_159_phage26_294_25635_39_0.77
QLS023	IBS	QLS023sag-00100	QLS023sag-00100_105	QLS023sag-00100_105_phage2_3_11606_19_0.82	High-quality	Viruses;Duplodnaviria;Heunggongvirae;Uroviricota;Caudoviricetes	11604	No	NA	19	6	0	QLS023sag-00100_105_phage2_3_11606_19_0.82
QLS023	IBS	QLS023sag-00101	QLS023sag-00101_28	QLS023sag-00101_28_phage8_8595_25643_23_0.76	High-quality	Viruses;Duplodnaviria;Heunggongvirae;Uroviricota;Caudoviricetes	17049	Yes	11387	23	6	3	QLS023sag-00109_91_phage13_9707_26754_23_0.78
QLS023	IBS	QLS023sag-00101	QLS023sag-00101_40	QLS023sag-00101_40_phage11_43993_62602_22_0.78	High-quality	Viruses;Duplodnaviria;Heunggongvirae;Uroviricota;Caudoviricetes	18610	Yes	13207	23	11	4	QLS023sag-00111_37_phage13_43993_63707_23_0.81
QLS023	IBS	QLS023sag-00103	QLS023sag-00103_10	QLS023sag-00103_10_phage2_1_25136_38_0.76	Medium-quality	Viruses;Duplodnaviria;Heunggongvirae;Uroviricota;Caudoviricetes	25136	Yes	12068	38	8	8	QLS023sag-00321_159_phage26_294_25635_39_0.77
QLS023	IBS	QLS023sag-00108	QLS023sag-00108_8	QLS023sag-00108_8_phage3_294_25011_37_0.75	Medium-quality	Viruses;Duplodnaviria;Heunggongvirae;Uroviricota;Caudoviricetes	24718	Yes	12106	37	8	8	QLS023sag-00321_159_phage26_294_25635_39_0.77
QLS023	IBS	QLS023sag-00108	QLS023sag-00108_28	QLS023sag-00108_28_phage14_21631_86480_58_0.69	Medium-quality	Viruses;Duplodnaviria;Heunggongvirae;Uroviricota;Caudoviricetes	64850	No	NA	58	1	29	QLS023sag-00108_28_phage14_21631_86480_58_0.69
QLS023	IBS	QLS023sag-00109	QLS023sag-00109_36	QLS023sag-00109_36_phage9_35537_52415_22_0.77	High-quality	Viruses;Duplodnaviria;Heunggongvirae;Uroviricota;Caudoviricetes	16879	Yes	12904	22	11	3	QLS023sag-00358_157_phage15_34934_52415_23_0.75
QLS023	IBS	QLS023sag-00109	QLS023sag-00109_91	QLS023sag-00109_91_phage13_9707_26754_23_0.78	High-quality	Viruses;Duplodnaviria;Heunggongvirae;Uroviricota;Caudoviricetes	17048	Yes	11386	23	6	3	QLS023sag-00109_91_phage13_9707_26754_23_0.78
QLS023	IBS	QLS023sag-00110	QLS023sag-00110_148	QLS023sag-00110_148_phage22_294_16170_25_0.83	High-quality	Viruses;Duplodnaviria;Heunggongvirae;Uroviricota;Caudoviricetes	15877	Yes	12106	25	8	3	QLS023sag-00110_148_phage22_294_16170_25_0.83
QLS023	IBS	QLS023sag-00111	QLS023sag-00111_27	QLS023sag-00111_27_phage10_4147_26545_31_0.77	Medium-quality	Viruses;Duplodnaviria;Heunggongvirae;Uroviricota;Caudoviricetes	22399	Yes	10025	30	6	11	QLS023sag-00139_46_phage16_4147_26546_31_0.76
QLS023	IBS	QLS023sag-00111	QLS023sag-00111_37	QLS023sag-00111_37_phage13_43993_63707_23_0.81	High-quality	Viruses;Duplodnaviria;Heunggongvirae;Uroviricota;Caudoviricetes	19715	Yes	14312	24	11	4	QLS023sag-00111_37_phage13_43993_63707_23_0.81
QLS023	IBS	QLS023sag-00112	QLS023sag-00112_119	QLS023sag-00112_119_phage3_21040_52282_47_0.78	Medium-quality	Viruses;Duplodnaviria;Heunggongvirae;Uroviricota;Caudoviricetes	31243	Yes	27387	46	30	5	QLS023sag-00112_119_phage3_21040_52282_47_0.78
QLS023	IBS	QLS023sag-00114	QLS023sag-00114_15	QLS023sag-00114_15_phage2_34934_52415_23_0.78	High-quality	Viruses;Duplodnaviria;Heunggongvirae;Uroviricota;Caudoviricetes	17482	Yes	12904	23	11	4	QLS023sag-00358_157_phage15_34934_52415_23_0.75
QLS023	IBS	QLS023sag-00114	QLS023sag-00114_18	QLS023sag-00114_18_phage5_9707_26754_23_0.8	High-quality	Viruses;Duplodnaviria;Heunggongvirae;Uroviricota;Caudoviricetes	17048	Yes	11386	23	6	3	QLS023sag-00109_91_phage13_9707_26754_23_0.78
QLS023	IBS	QLS023sag-00120	QLS023sag-00120_27	QLS023sag-00120_27_phage10_33521_85333_63_0.87	High-quality	Viruses;Duplodnaviria;Heunggongvirae;Uroviricota;Caudoviricetes	51813	Yes	45337	64	46	4	QLS023sag-00120_27_phage10_33521_85333_63_0.87
QLS023	IBS	QLS023sag-00121	QLS023sag-00121_8	QLS023sag-00121_8_phage0_349_18958_22_0.8	High-quality	Viruses;Duplodnaviria;Heunggongvirae;Uroviricota;Caudoviricetes	18610	Yes	13207	23	11	4	QLS023sag-00111_37_phage13_43993_63707_23_0.81
QLS023	IBS	QLS023sag-00121	QLS023sag-00121_45	QLS023sag-00121_45_phage8_12126_26545_23_0.78	High-quality	Viruses;Duplodnaviria;Heunggongvirae;Uroviricota;Caudoviricetes	14420	Yes	11352	22	6	4	QLS023sag-00375_33_phage11_12126_26545_23_0.76
QLS023	IBS	QLS023sag-00124	QLS023sag-00124_85	QLS023sag-00124_85_phage5_393_42608_49_0.62	High-quality	Viruses;Duplodnaviria;Heunggongvirae;Uroviricota;Caudoviricetes	42216	No	NA	43	3	5	QLS023sag-00124_85_phage5_393_42608_49_0.62
QLS023	IBS	QLS023sag-00125	QLS023sag-00125_165	QLS023sag-00125_165_phage27_1_25333_39_0.74	Medium-quality	Viruses;Duplodnaviria;Heunggongvirae;Uroviricota;Caudoviricetes	25333	Yes	12268	39	8	8	QLS023sag-00321_159_phage26_294_25635_39_0.77
QLS023	IBS	QLS023sag-00127	QLS023sag-00127_7	QLS023sag-00127_7_phage2_3_25835_28_0.63	Medium-quality	Viruses;Duplodnaviria;Heunggongvirae;Uroviricota;Caudoviricetes	25833	No	NA	28	1	15	QLS023sag-00253_21_phage13_3_25835_28_0.66
QLS023	IBS	QLS023sag-00127	QLS023sag-00127_16	QLS023sag-00127_16_phage7_294_21181_31_0.83	Medium-quality	Viruses;Duplodnaviria;Heunggongvirae;Uroviricota;Caudoviricetes	20888	Yes	13900	31	8	5	QLS023sag-00158_162_phage25_294_21423_32_0.79
QLS023	IBS	QLS023sag-00128	QLS023sag-00128_35	QLS023sag-00128_35_phage13_1_25333_39_0.71	Medium-quality	Viruses;Duplodnaviria;Heunggongvirae;Uroviricota;Caudoviricetes	25333	Yes	12268	39	8	8	QLS023sag-00321_159_phage26_294_25635_39_0.77
QLS023	IBS	QLS023sag-00130	QLS023sag-00130_312	QLS023sag-00130_312_phage18_403_25322_31_0.8	Medium-quality	Viruses;Duplodnaviria;Heunggongvirae;Uroviricota;Caudoviricetes	24920	No	NA	31	4	3	QLS023sag-00132_268_phage12_2_22461_30_0.8
QLS023	IBS	QLS023sag-00131	QLS023sag-00131_31	QLS023sag-00131_31_phage8_2_60709_60_0.7	Medium-quality	Viruses;Duplodnaviria;Heunggongvirae;Uroviricota;Caudoviricetes	60708	No	NA	60	6	2	QLS023sag-00131_31_phage8_2_60709_60_0.7
QLS023	IBS	QLS023sag-00131	QLS023sag-00131_44	QLS023sag-00131_44_phage14_84_16553_27_0.86	Medium-quality	unclassified	16470	No	NA	27	1	0	QLS023sag-00131_44_phage14_84_16553_27_0.86
QLS023	IBS	QLS023sag-00132	QLS023sag-00132_268	QLS023sag-00132_268_phage12_2_22461_30_0.8	Medium-quality	Viruses;Duplodnaviria;Heunggongvirae;Uroviricota;Caudoviricetes	22460	No	NA	30	4	2	QLS023sag-00132_268_phage12_2_22461_30_0.8
QLS023	IBS	QLS023sag-00134	QLS023sag-00134_17	QLS023sag-00134_17_phage10_2_22697_24_0.93	Medium-quality	Viruses;Duplodnaviria;Heunggongvirae;Uroviricota;Caudoviricetes	22696	No	NA	24	21	0	QLS023sag-00134_17_phage10_2_22697_24_0.93
QLS023	IBS	QLS023sag-00136	QLS023sag-00136_33	QLS023sag-00136_33_phage13_294_25011_37_0.77	Medium-quality	Viruses;Duplodnaviria;Heunggongvirae;Uroviricota;Caudoviricetes	24718	Yes	12106	37	8	8	QLS023sag-00321_159_phage26_294_25635_39_0.77
QLS023	IBS	QLS023sag-00137	QLS023sag-00137_20	QLS023sag-00137_20_phage9_1_25133_38_0.72	Medium-quality	Viruses;Duplodnaviria;Heunggongvirae;Uroviricota;Caudoviricetes	25133	Yes	12068	38	8	8	QLS023sag-00321_159_phage26_294_25635_39_0.77
QLS023	IBS	QLS023sag-00137	QLS023sag-00137_39	QLS023sag-00137_39_phage19_3_10217_13_0.61	Medium-quality	Viruses;Duplodnaviria;Heunggongvirae;Uroviricota;Caudoviricetes	10215	No	NA	13	1	6	QLS028sag-00147_15_phage2_3_10018_15_0.62
QLS023	IBS	QLS023sag-00138	QLS023sag-00138_21	QLS023sag-00138_21_phage8_1_25333_39_0.74	Medium-quality	Viruses;Duplodnaviria;Heunggongvirae;Uroviricota;Caudoviricetes	25333	Yes	12268	39	8	8	QLS023sag-00321_159_phage26_294_25635_39_0.77
QLS023	IBS	QLS023sag-00139	QLS023sag-00139_40	QLS023sag-00139_40_phage15_34934_52415_23_0.75	High-quality	Viruses;Duplodnaviria;Heunggongvirae;Uroviricota;Caudoviricetes	17482	Yes	12904	23	11	4	QLS023sag-00358_157_phage15_34934_52415_23_0.75
QLS023	IBS	QLS023sag-00139	QLS023sag-00139_46	QLS023sag-00139_46_phage16_4147_26546_31_0.76	Medium-quality	Viruses;Duplodnaviria;Heunggongvirae;Uroviricota;Caudoviricetes	22400	Yes	10026	30	6	11	QLS023sag-00139_46_phage16_4147_26546_31_0.76
QLS023	IBS	QLS023sag-00147	QLS023sag-00147_25	QLS023sag-00147_25_phage2_54752_97417_41_0.8	Medium-quality	Viruses;Duplodnaviria;Heunggongvirae;Uroviricota;Caudoviricetes	42666	No	NA	42	5	5	QLS023sag-00239_22_phage2_48949_91662_41_0.78
QLS023	IBS	QLS023sag-00149	QLS023sag-00149_18	QLS023sag-00149_18_phage6_1_25133_38_0.71	Medium-quality	Viruses;Duplodnaviria;Heunggongvirae;Uroviricota;Caudoviricetes	25133	Yes	12068	38	8	8	QLS023sag-00321_159_phage26_294_25635_39_0.77
QLS023	IBS	QLS023sag-00150	QLS023sag-00150_16	QLS023sag-00150_16_phage4_294_21181_31_0.8	Medium-quality	Viruses;Duplodnaviria;Heunggongvirae;Uroviricota;Caudoviricetes	20888	Yes	13900	31	8	5	QLS023sag-00158_162_phage25_294_21423_32_0.79
QLS023	IBS	QLS023sag-00151	QLS023sag-00151_48	QLS023sag-00151_48_phage19_34934_52415_23_0.76	High-quality	Viruses;Duplodnaviria;Heunggongvirae;Uroviricota;Caudoviricetes	17482	Yes	12904	23	11	4	QLS023sag-00358_157_phage15_34934_52415_23_0.75
QLS023	IBS	QLS023sag-00151	QLS023sag-00151_50	QLS023sag-00151_50_phage20_224_26546_35_0.75	Medium-quality	Viruses;Duplodnaviria;Heunggongvirae;Uroviricota;Caudoviricetes	26323	Yes	9996	35	6	15	QLS023sag-00151_50_phage20_224_26546_35_0.75
QLS023	IBS	QLS023sag-00152	QLS023sag-00152_25	QLS023sag-00152_25_phage10_15272_32656_28_0.65	Medium-quality	Viruses;Duplodnaviria;Heunggongvirae;Uroviricota;Caudoviricetes	17385	No	NA	28	2	15	QLS023sag-00152_25_phage10_15272_32656_28_0.65
QLS023	IBS	QLS023sag-00156	QLS023sag-00156_21	QLS023sag-00156_21_phage6_294_25011_37_0.73	Medium-quality	Viruses;Duplodnaviria;Heunggongvirae;Uroviricota;Caudoviricetes	24718	Yes	12106	37	8	8	QLS023sag-00321_159_phage26_294_25635_39_0.77
QLS023	IBS	QLS023sag-00157	QLS023sag-00157_31	QLS023sag-00157_31_phage15_15970_69426_77_0.8	Complete	Viruses;Duplodnaviria;Heunggongvirae;Uroviricota;Caudoviricetes	53457	Yes	37596	77	19	6	QLS023sag-00157_31_phage15_15970_69426_77_0.8
QLS023	IBS	QLS023sag-00157	QLS023sag-00157_185	QLS023sag-00157_185_phage29_10877_32787_31_0.86	Medium-quality	Viruses;Duplodnaviria;Heunggongvirae;Uroviricota;Caudoviricetes	21910	No	NA	31	18	1	QLS023sag-00157_185_phage29_10877_32787_31_0.86
QLS023	IBS	QLS023sag-00158	QLS023sag-00158_162	QLS023sag-00158_162_phage25_294_21423_32_0.79	Medium-quality	Viruses;Duplodnaviria;Heunggongvirae;Uroviricota;Caudoviricetes	21130	Yes	13900	32	8	5	QLS023sag-00158_162_phage25_294_21423_32_0.79
QLS023	IBS	QLS023sag-00159	QLS023sag-00159_43	QLS023sag-00159_43_phage16_26311_84404_49_0.77	Medium-quality	Viruses;Duplodnaviria;Heunggongvirae;Uroviricota;Caudoviricetes	58094	No	NA	49	1	28	QLS023sag-00159_43_phage16_26311_84404_49_0.77
QLS023	IBS	QLS023sag-00159	QLS023sag-00159_54	QLS023sag-00159_54_phage26_294_25011_37_0.82	Medium-quality	Viruses;Duplodnaviria;Heunggongvirae;Uroviricota;Caudoviricetes	24718	Yes	12106	37	8	8	QLS023sag-00321_159_phage26_294_25635_39_0.77
QLS023	IBS	QLS023sag-00160	QLS023sag-00160_30	QLS023sag-00160_30_phage13_1_25133_38_0.75	Medium-quality	Viruses;Duplodnaviria;Heunggongvirae;Uroviricota;Caudoviricetes	25133	Yes	12068	38	8	8	QLS023sag-00321_159_phage26_294_25635_39_0.77
QLS023	IBS	QLS023sag-00165	QLS023sag-00165_162	QLS023sag-00165_162_phage18_1_25333_39_0.71	Medium-quality	Viruses;Duplodnaviria;Heunggongvirae;Uroviricota;Caudoviricetes	25333	Yes	12268	39	8	8	QLS023sag-00321_159_phage26_294_25635_39_0.77
QLS023	IBS	QLS023sag-00167	QLS023sag-00167_14	QLS023sag-00167_14_phage11_51414_71289_31_0.79	Complete	Viruses;Duplodnaviria;Heunggongvirae;Uroviricota;Caudoviricetes	19876	Yes	8940	31	4	7	QLS023sag-00167_14_phage11_51414_71289_31_0.79
QLS023	IBS	QLS023sag-00168	QLS023sag-00168_20	QLS023sag-00168_20_phage6_17_44926_65_0.84	High-quality	Viruses;Duplodnaviria;Heunggongvirae;Uroviricota;Caudoviricetes	44910	Yes	38175	64	31	5	QLS023sag-00168_20_phage6_17_44926_65_0.84
QLS023	IBS	QLS023sag-00172	QLS023sag-00172_18	QLS023sag-00172_18_phage5_294_25011_37_0.76	Medium-quality	Viruses;Duplodnaviria;Heunggongvirae;Uroviricota;Caudoviricetes	24718	Yes	12106	37	8	8	QLS023sag-00321_159_phage26_294_25635_39_0.77
QLS023	IBS	QLS023sag-00175	QLS023sag-00175_1	QLS023sag-00175_1_phage0_1456_28703_34_0.85	Medium-quality	Viruses;Duplodnaviria;Heunggongvirae;Uroviricota;Caudoviricetes	27248	Yes	23884	33	11	2	QLS023sag-00176_44_phage7_2892_28684_32_0.79
QLS023	IBS	QLS023sag-00176	QLS023sag-00176_44	QLS023sag-00176_44_phage7_2892_28684_32_0.79	Medium-quality	Viruses;Duplodnaviria;Heunggongvirae;Uroviricota;Caudoviricetes	25793	No	NA	31	11	1	QLS023sag-00176_44_phage7_2892_28684_32_0.79
QLS023	IBS	QLS023sag-00177	QLS023sag-00177_29	QLS023sag-00177_29_phage10_12824_39501_45_0.82	High-quality	Viruses;Duplodnaviria;Heunggongvirae;Uroviricota;Caudoviricetes	26678	No	NA	41	1	5	QLS023sag-00177_29_phage10_12824_39501_45_0.82
QLS023	IBS	QLS023sag-00178	QLS023sag-00178_32	QLS023sag-00178_32_phage4_32106_52928_38_0.78	Medium-quality	Viruses;Duplodnaviria;Heunggongvirae;Uroviricota;Caudoviricetes	20823	No	NA	37	16	0	QLS023sag-00178_32_phage4_32106_52928_38_0.78
QLS023	IBS	QLS023sag-00179	QLS023sag-00179_43	QLS023sag-00179_43_phage17_1_25133_38_0.76	Medium-quality	Viruses;Duplodnaviria;Heunggongvirae;Uroviricota;Caudoviricetes	25133	Yes	12068	38	8	8	QLS023sag-00321_159_phage26_294_25635_39_0.77
QLS023	IBS	QLS023sag-00183	QLS023sag-00183_27	QLS023sag-00183_27_phage14_1660_68968_72_0.69	Medium-quality	Viruses;Duplodnaviria;Heunggongvirae;Uroviricota;Caudoviricetes	67309	No	NA	72	2	18	QLS023sag-00183_27_phage14_1660_68968_72_0.69
QLS023	IBS	QLS023sag-00184	QLS023sag-00184_34	QLS023sag-00184_34_phage12_3_27315_36_0.83	Medium-quality	Viruses;Duplodnaviria;Heunggongvirae;Uroviricota;Caudoviricetes	27313	Yes	7877	36	3	8	QLS023sag-00186_21_phage19_45786_72221_33_0.82
QLS023	IBS	QLS023sag-00184	QLS023sag-00184_52	QLS023sag-00184_52_phage20_57267_99378_45_0.72	High-quality	Viruses;Duplodnaviria;Heunggongvirae;Uroviricota;Caudoviricetes	42112	No	NA	45	1	17	QLS023sag-00184_52_phage20_57267_99378_45_0.72
QLS023	IBS	QLS023sag-00186	QLS023sag-00186_21	QLS023sag-00186_21_phage19_45786_72221_33_0.82	Medium-quality	Viruses;Duplodnaviria;Heunggongvirae;Uroviricota;Caudoviricetes	26436	Yes	7133	33	3	8	QLS023sag-00186_21_phage19_45786_72221_33_0.82
QLS023	IBS	QLS023sag-00187	QLS023sag-00187_34	QLS023sag-00187_34_phage7_16016_67828_63_0.85	High-quality	Viruses;Duplodnaviria;Heunggongvirae;Uroviricota;Caudoviricetes	51813	Yes	45337	64	46	4	QLS023sag-00120_27_phage10_33521_85333_63_0.87
QLS023	IBS	QLS023sag-00188	QLS023sag-00188_13	QLS023sag-00188_13_phage3_294_25011_37_0.78	Medium-quality	Viruses;Duplodnaviria;Heunggongvirae;Uroviricota;Caudoviricetes	24718	Yes	12106	37	8	8	QLS023sag-00321_159_phage26_294_25635_39_0.77
QLS023	IBS	QLS023sag-00191	QLS023sag-00191_1	QLS023sag-00191_1_phage0_294_21423_32_0.79	Medium-quality	Viruses;Duplodnaviria;Heunggongvirae;Uroviricota;Caudoviricetes	21130	Yes	13900	32	8	5	QLS023sag-00158_162_phage25_294_21423_32_0.79
QLS023	IBS	QLS023sag-00192	QLS023sag-00192_12	QLS023sag-00192_12_phage0_9707_26755_23_0.8	High-quality	Viruses;Duplodnaviria;Heunggongvirae;Uroviricota;Caudoviricetes	17049	Yes	11387	23	6	3	QLS023sag-00109_91_phage13_9707_26754_23_0.78
QLS023	IBS	QLS023sag-00192	QLS023sag-00192_141	QLS023sag-00192_141_phage17_43993_63707_23_0.81	High-quality	Viruses;Duplodnaviria;Heunggongvirae;Uroviricota;Caudoviricetes	19715	Yes	14312	24	11	4	QLS023sag-00111_37_phage13_43993_63707_23_0.81
QLS023	IBS	QLS023sag-00193	QLS023sag-00193_30	QLS023sag-00193_30_phage8_294_25011_37_0.77	Medium-quality	Viruses;Duplodnaviria;Heunggongvirae;Uroviricota;Caudoviricetes	24718	Yes	12106	37	8	8	QLS023sag-00321_159_phage26_294_25635_39_0.77
QLS023	IBS	QLS023sag-00194	QLS023sag-00194_3	QLS023sag-00194_3_phage1_1_25133_38_0.75	Medium-quality	Viruses;Duplodnaviria;Heunggongvirae;Uroviricota;Caudoviricetes	25133	Yes	12068	38	8	8	QLS023sag-00321_159_phage26_294_25635_39_0.77
QLS023	IBS	QLS023sag-00196	QLS023sag-00196_24	QLS023sag-00196_24_phage6_1_25133_38_0.69	Medium-quality	Viruses;Duplodnaviria;Heunggongvirae;Uroviricota;Caudoviricetes	25133	Yes	12068	38	8	8	QLS023sag-00321_159_phage26_294_25635_39_0.77
QLS023	IBS	QLS023sag-00197	QLS023sag-00197_52	QLS023sag-00197_52_phage7_40714_63178_27_0.73	High-quality	Viruses;Duplodnaviria;Heunggongvirae;Uroviricota;Caudoviricetes	22465	Yes	14312	27	11	7	QLS023sag-00220_15_phage4_41243_62602_26_0.75
QLS023	IBS	QLS023sag-00197	QLS023sag-00197_159	QLS023sag-00197_159_phage9_9707_26754_23_0.79	High-quality	Viruses;Duplodnaviria;Heunggongvirae;Uroviricota;Caudoviricetes	17048	Yes	11386	23	6	3	QLS023sag-00109_91_phage13_9707_26754_23_0.78
QLS023	IBS	QLS023sag-00198	QLS023sag-00198_17	QLS023sag-00198_17_phage1_294_21796_34_0.8	Medium-quality	Viruses;Duplodnaviria;Heunggongvirae;Uroviricota;Caudoviricetes	21503	Yes	13900	34	8	6	QLS023sag-00158_162_phage25_294_21423_32_0.79
QLS023	IBS	QLS023sag-00199	QLS023sag-00199_25	QLS023sag-00199_25_phage5_1_21839_35_0.79	High-quality	Viruses;Duplodnaviria;Heunggongvirae;Uroviricota;Caudoviricetes	21839	Yes	14236	34	8	6	QLS023sag-00158_162_phage25_294_21423_32_0.79
QLS023	IBS	QLS023sag-00200	QLS023sag-00200_132	QLS023sag-00200_132_phage36_29_19582_30_0.83	Medium-quality	Viruses;Duplodnaviria;Heunggongvirae;Uroviricota;Caudoviricetes	19554	Yes	12139	30	8	5	QLS023sag-00158_162_phage25_294_21423_32_0.79
QLS023	IBS	QLS023sag-00203	QLS023sag-00203_7	QLS023sag-00203_7_phage1_294_25011_37_0.79	Medium-quality	Viruses;Duplodnaviria;Heunggongvirae;Uroviricota;Caudoviricetes	24718	Yes	12106	37	8	8	QLS023sag-00321_159_phage26_294_25635_39_0.77
QLS023	IBS	QLS023sag-00203	QLS023sag-00203_10	QLS023sag-00203_10_phage2_3_25835_28_0.63	Medium-quality	Viruses;Duplodnaviria;Heunggongvirae;Uroviricota;Caudoviricetes	25833	No	NA	28	1	15	QLS023sag-00253_21_phage13_3_25835_28_0.66
QLS023	IBS	QLS023sag-00204	QLS023sag-00204_1	QLS023sag-00204_1_phage0_294_25011_37_0.72	Medium-quality	Viruses;Duplodnaviria;Heunggongvirae;Uroviricota;Caudoviricetes	24718	Yes	12106	37	8	8	QLS023sag-00321_159_phage26_294_25635_39_0.77
QLS023	IBS	QLS023sag-00205	QLS023sag-00205_12	QLS023sag-00205_12_phage1_23577_64407_60_0.78	High-quality	Viruses;Duplodnaviria;Heunggongvirae;Uroviricota;Caudoviricetes	40831	Yes	33072	59	31	4	QLS023sag-00258_34_phage16_24861_64407_59_0.79
QLS023	IBS	QLS023sag-00207	QLS023sag-00207_34	QLS023sag-00207_34_phage21_55756_64512_16_0.73	Medium-quality	unclassified	8757	No	NA	16	1	4	QLS023sag-00207_34_phage21_55756_64512_16_0.73
QLS023	IBS	QLS023sag-00209	QLS023sag-00209_6	QLS023sag-00209_6_phage0_294_25011_37_0.74	Medium-quality	Viruses;Duplodnaviria;Heunggongvirae;Uroviricota;Caudoviricetes	24718	Yes	12106	37	8	8	QLS023sag-00321_159_phage26_294_25635_39_0.77
QLS023	IBS	QLS023sag-00217	QLS023sag-00217_15	QLS023sag-00217_15_phage7_5442_26546_30_0.77	Medium-quality	Viruses;Duplodnaviria;Heunggongvirae;Uroviricota;Caudoviricetes	21105	Yes	10026	29	6	10	QLS023sag-00139_46_phage16_4147_26546_31_0.76
QLS023	IBS	QLS023sag-00217	QLS023sag-00217_21	QLS023sag-00217_21_phage9_35537_52415_22_0.8	High-quality	Viruses;Duplodnaviria;Heunggongvirae;Uroviricota;Caudoviricetes	16879	Yes	12904	22	11	3	QLS023sag-00358_157_phage15_34934_52415_23_0.75
QLS023	IBS	QLS023sag-00218	QLS023sag-00218_31	QLS023sag-00218_31_phage10_1_25133_38_0.74	Medium-quality	Viruses;Duplodnaviria;Heunggongvirae;Uroviricota;Caudoviricetes	25133	Yes	12068	38	8	8	QLS023sag-00321_159_phage26_294_25635_39_0.77
QLS023	IBS	QLS023sag-00219	QLS023sag-00219_8	QLS023sag-00219_8_phage8_47_43342_49_0.62	High-quality	Viruses;Duplodnaviria;Heunggongvirae;Uroviricota;Caudoviricetes	43296	No	NA	49	1	23	QLS023sag-00219_8_phage8_47_43342_49_0.62
QLS023	IBS	QLS023sag-00220	QLS023sag-00220_15	QLS023sag-00220_15_phage4_41243_62602_26_0.75	High-quality	Viruses;Duplodnaviria;Heunggongvirae;Uroviricota;Caudoviricetes	21360	Yes	13207	27	11	7	QLS023sag-00220_15_phage4_41243_62602_26_0.75
QLS023	IBS	QLS023sag-00220	QLS023sag-00220_29	QLS023sag-00220_29_phage11_9707_26755_23_0.82	High-quality	Viruses;Duplodnaviria;Heunggongvirae;Uroviricota;Caudoviricetes	17049	Yes	11387	23	6	3	QLS023sag-00109_91_phage13_9707_26754_23_0.78
QLS023	IBS	QLS023sag-00222	QLS023sag-00222_21	QLS023sag-00222_21_phage6_1902_55441_77_0.82	Complete	Viruses;Duplodnaviria;Heunggongvirae;Uroviricota;Caudoviricetes	53540	Yes	42678	75	22	7	QLS023sag-00222_21_phage6_1902_55441_77_0.82
QLS023	IBS	QLS023sag-00225	QLS023sag-00225_35	QLS023sag-00225_35_phage7_98_16578_25_0.8	High-quality	Viruses;Duplodnaviria;Heunggongvirae;Uroviricota;Caudoviricetes	16481	Yes	11906	25	8	3	QLS023sag-00110_148_phage22_294_16170_25_0.83
QLS023	IBS	QLS023sag-00227	QLS023sag-00227_19	QLS023sag-00227_19_phage3_35537_52415_22_0.75	High-quality	Viruses;Duplodnaviria;Heunggongvirae;Uroviricota;Caudoviricetes	16879	Yes	12904	22	11	3	QLS023sag-00358_157_phage15_34934_52415_23_0.75
QLS023	IBS	QLS023sag-00227	QLS023sag-00227_39	QLS023sag-00227_39_phage12_12126_26546_23_0.76	High-quality	Viruses;Duplodnaviria;Heunggongvirae;Uroviricota;Caudoviricetes	14421	Yes	11353	22	6	4	QLS023sag-00375_33_phage11_12126_26545_23_0.76
QLS023	IBS	QLS023sag-00228	QLS023sag-00228_166	QLS023sag-00228_166_phage23_3_10392_15_0.82	Medium-quality	Viruses;Duplodnaviria;Heunggongvirae;Uroviricota;Caudoviricetes	10390	No	NA	14	2	1	QLS023sag-00228_166_phage23_3_10392_15_0.82
QLS023	IBS	QLS023sag-00230	QLS023sag-00230_1	QLS023sag-00230_1_phage1_9915_49122_62_0.86	High-quality	Viruses;Duplodnaviria;Heunggongvirae;Uroviricota;Caudoviricetes	39208	No	NA	62	29	1	QLS023sag-00060_12_phage4_10877_49122_61_0.81
QLS023	IBS	QLS023sag-00230	QLS023sag-00230_185	QLS023sag-00230_185_phage36_1_18534_33_0.89	Medium-quality	Viruses;Duplodnaviria;Heunggongvirae;Uroviricota;Caudoviricetes	18534	No	NA	33	7	0	QLS023sag-00230_185_phage36_1_18534_33_0.89
QLS023	IBS	QLS023sag-00231	QLS023sag-00231_43	QLS023sag-00231_43_phage12_1902_56112_78_0.84	Complete	Viruses;Duplodnaviria;Heunggongvirae;Uroviricota;Caudoviricetes	54211	Yes	41324	76	22	7	QLS023sag-00222_21_phage6_1902_55441_77_0.82
QLS023	IBS	QLS023sag-00232	QLS023sag-00232_42	QLS023sag-00232_42_phage9_3_58259_64_0.82	Medium-quality	Viruses;Duplodnaviria;Heunggongvirae;Uroviricota;Caudoviricetes	58257	Yes	35548	64	26	10	QLS023sag-00232_42_phage9_3_58259_64_0.82
QLS023	IBS	QLS023sag-00233	QLS023sag-00233_36	QLS023sag-00233_36_phage14_294_21796_34_0.82	Medium-quality	Viruses;Duplodnaviria;Heunggongvirae;Uroviricota;Caudoviricetes	21503	Yes	13900	34	8	6	QLS023sag-00158_162_phage25_294_21423_32_0.79
QLS023	IBS	QLS023sag-00235	QLS023sag-00235_16	QLS023sag-00235_16_phage7_294_21796_34_0.82	Medium-quality	Viruses;Duplodnaviria;Heunggongvirae;Uroviricota;Caudoviricetes	21503	Yes	13900	34	8	6	QLS023sag-00158_162_phage25_294_21423_32_0.79
QLS023	IBS	QLS023sag-00237	QLS023sag-00237_39	QLS023sag-00237_39_phage7_18881_54667_59_0.81	High-quality	Viruses;Duplodnaviria;Heunggongvirae;Uroviricota;Caudoviricetes	35787	No	NA	58	31	1	QLS023sag-00237_39_phage7_18881_54667_59_0.81
QLS023	IBS	QLS023sag-00239	QLS023sag-00239_22	QLS023sag-00239_22_phage2_48949_91662_41_0.78	Medium-quality	Viruses;Duplodnaviria;Heunggongvirae;Uroviricota;Caudoviricetes	42714	No	NA	42	5	5	QLS023sag-00239_22_phage2_48949_91662_41_0.78
QLS023	IBS	QLS023sag-00241	QLS023sag-00241_109	QLS023sag-00241_109_phage21_1263_25133_35_0.71	Medium-quality	Viruses;Duplodnaviria;Heunggongvirae;Uroviricota;Caudoviricetes	23871	Yes	12068	35	8	8	QLS023sag-00321_159_phage26_294_25635_39_0.77
QLS023	IBS	QLS023sag-00245	QLS023sag-00245_25	QLS023sag-00245_25_phage7_64_22974_33_0.77	High-quality	Viruses;Duplodnaviria;Heunggongvirae;Uroviricota;Caudoviricetes	22911	Yes	15681	33	8	5	QLS023sag-00158_162_phage25_294_21423_32_0.79
QLS023	IBS	QLS023sag-00246	QLS023sag-00246_155	QLS023sag-00246_155_phage13_15347_49692_57_0.76	Medium-quality	Viruses;Duplodnaviria;Heunggongvirae;Uroviricota;Caudoviricetes	34346	No	NA	56	20	0	QLS023sag-00246_155_phage13_15347_49692_57_0.76
QLS023	IBS	QLS023sag-00248	QLS023sag-00248_12	QLS023sag-00248_12_phage1_1_22403_34_0.66	Medium-quality	Viruses;Duplodnaviria;Heunggongvirae;Uroviricota;Caudoviricetes	22403	Yes	9338	34	8	8	QLS029sag-00222_185_phage19_575_21402_31_0.67
QLS023	IBS	QLS023sag-00253	QLS023sag-00253_21	QLS023sag-00253_21_phage13_3_25835_28_0.66	Medium-quality	Viruses;Duplodnaviria;Heunggongvirae;Uroviricota;Caudoviricetes	25833	No	NA	28	1	15	QLS023sag-00253_21_phage13_3_25835_28_0.66
QLS023	IBS	QLS023sag-00253	QLS023sag-00253_30	QLS023sag-00253_30_phage19_1_25133_38_0.77	Medium-quality	Viruses;Duplodnaviria;Heunggongvirae;Uroviricota;Caudoviricetes	25133	Yes	12068	38	8	8	QLS023sag-00321_159_phage26_294_25635_39_0.77
QLS023	IBS	QLS023sag-00254	QLS023sag-00254_15	QLS023sag-00254_15_phage8_294_25011_37_0.76	Medium-quality	Viruses;Duplodnaviria;Heunggongvirae;Uroviricota;Caudoviricetes	24718	Yes	12106	37	8	8	QLS023sag-00321_159_phage26_294_25635_39_0.77
QLS023	IBS	QLS023sag-00256	QLS023sag-00256_50	QLS023sag-00256_50_phage8_54752_102885_49_0.78	Medium-quality	Viruses;Duplodnaviria;Heunggongvirae;Uroviricota;Caudoviricetes	48134	Yes	46860	49	5	7	QLS023sag-00256_50_phage8_54752_102885_49_0.78
QLS023	IBS	QLS023sag-00258	QLS023sag-00258_34	QLS023sag-00258_34_phage16_24861_64407_59_0.79	High-quality	Viruses;Duplodnaviria;Heunggongvirae;Uroviricota;Caudoviricetes	39547	Yes	33072	58	31	3	QLS023sag-00258_34_phage16_24861_64407_59_0.79
QLS023	IBS	QLS023sag-00261	QLS023sag-00261_36	QLS023sag-00261_36_phage11_294_25011_37_0.81	Medium-quality	Viruses;Duplodnaviria;Heunggongvirae;Uroviricota;Caudoviricetes	24718	Yes	12106	37	8	8	QLS023sag-00321_159_phage26_294_25635_39_0.77
QLS023	IBS	QLS023sag-00263	QLS023sag-00263_101	QLS023sag-00263_101_phage17_1_25133_38_0.7	Medium-quality	Viruses;Duplodnaviria;Heunggongvirae;Uroviricota;Caudoviricetes	25133	Yes	12068	38	8	8	QLS023sag-00321_159_phage26_294_25635_39_0.77
QLS023	IBS	QLS023sag-00268	QLS023sag-00268_18	QLS023sag-00268_18_phage2_1_25133_38_0.73	Medium-quality	Viruses;Duplodnaviria;Heunggongvirae;Uroviricota;Caudoviricetes	25133	Yes	12068	38	8	8	QLS023sag-00321_159_phage26_294_25635_39_0.77
QLS023	IBS	QLS023sag-00271	QLS023sag-00271_179	QLS023sag-00271_179_phage20_1_25133_38_0.76	Medium-quality	Viruses;Duplodnaviria;Heunggongvirae;Uroviricota;Caudoviricetes	25133	Yes	12068	38	8	8	QLS023sag-00321_159_phage26_294_25635_39_0.77
QLS023	IBS	QLS023sag-00274	QLS023sag-00274_119	QLS023sag-00274_119_phage18_2_14965_23_0.74	High-quality	Viruses;Duplodnaviria;Heunggongvirae;Uroviricota;Caudoviricetes	14964	Yes	11477	23	7	3	QLS023sag-00065_1_phage0_24727_40334_23_0.81
QLS023	IBS	QLS023sag-00277	QLS023sag-00277_11	QLS023sag-00277_11_phage3_294_25011_37_0.75	Medium-quality	Viruses;Duplodnaviria;Heunggongvirae;Uroviricota;Caudoviricetes	24718	Yes	12106	37	8	8	QLS023sag-00321_159_phage26_294_25635_39_0.77
QLS023	IBS	QLS023sag-00278	QLS023sag-00278_28	QLS023sag-00278_28_phage13_55_21436_26_0.75	High-quality	Viruses;Duplodnaviria;Heunggongvirae;Uroviricota;Caudoviricetes	21382	Yes	14019	25	10	6	QLS023sag-00278_28_phage13_55_21436_26_0.75
QLS023	IBS	QLS023sag-00280	QLS023sag-00280_28	QLS023sag-00280_28_phage9_1_67991_66_0.77	Medium-quality	Viruses;Duplodnaviria;Heunggongvirae;Uroviricota;Caudoviricetes	67991	No	NA	66	2	31	QLS023sag-00108_28_phage14_21631_86480_58_0.69
QLS023	IBS	QLS023sag-00280	QLS023sag-00280_31	QLS023sag-00280_31_phage10_1_25133_38_0.77	Medium-quality	Viruses;Duplodnaviria;Heunggongvirae;Uroviricota;Caudoviricetes	25133	Yes	12068	38	8	8	QLS023sag-00321_159_phage26_294_25635_39_0.77
QLS023	IBS	QLS023sag-00283	QLS023sag-00283_70	QLS023sag-00283_70_phage5_16890_54444_39_0.86	Medium-quality	Viruses;Duplodnaviria;Heunggongvirae;Uroviricota;Caudoviricetes	37555	No	NA	39	5	3	QLS023sag-00283_70_phage5_16890_54444_39_0.86
QLS023	IBS	QLS023sag-00289	QLS023sag-00289_13	QLS023sag-00289_13_phage1_54752_102885_49_0.77	Medium-quality	Viruses;Duplodnaviria;Heunggongvirae;Uroviricota;Caudoviricetes	48134	Yes	46860	49	5	7	QLS023sag-00256_50_phage8_54752_102885_49_0.78
QLS023	IBS	QLS023sag-00293	QLS023sag-00293_75	QLS023sag-00293_75_phage1_1_12578_20_0.75	High-quality	Viruses;Duplodnaviria;Heunggongvirae;Uroviricota;Caudoviricetes	12578	No	NA	20	6	1	QLS023sag-00293_75_phage1_1_12578_20_0.75
QLS023	IBS	QLS023sag-00294	QLS023sag-00294_25	QLS023sag-00294_25_phage2_9710_26758_23_0.77	High-quality	Viruses;Duplodnaviria;Heunggongvirae;Uroviricota;Caudoviricetes	17049	Yes	11387	23	6	3	QLS023sag-00109_91_phage13_9707_26754_23_0.78
QLS023	IBS	QLS023sag-00294	QLS023sag-00294_43	QLS023sag-00294_43_phage5_35537_52415_22_0.75	High-quality	Viruses;Duplodnaviria;Heunggongvirae;Uroviricota;Caudoviricetes	16879	Yes	12904	22	11	3	QLS023sag-00358_157_phage15_34934_52415_23_0.75
QLS023	IBS	QLS023sag-00295	QLS023sag-00295_24	QLS023sag-00295_24_phage11_294_25011_37_0.78	Medium-quality	Viruses;Duplodnaviria;Heunggongvirae;Uroviricota;Caudoviricetes	24718	Yes	12106	37	8	8	QLS023sag-00321_159_phage26_294_25635_39_0.77
QLS023	IBS	QLS023sag-00297	QLS023sag-00297_32	QLS023sag-00297_32_phage8_18416_73128_76_0.71	Complete	Viruses;Duplodnaviria;Heunggongvirae;Uroviricota;Caudoviricetes	54713	Yes	35079	76	31	13	QLS023sag-00297_32_phage8_18416_73128_76_0.71
QLS023	IBS	QLS023sag-00299	QLS023sag-00299_40	QLS023sag-00299_40_phage0_60_30901_53_0.85	High-quality	Viruses;Duplodnaviria;Heunggongvirae;Uroviricota;Caudoviricetes	30842	No	NA	52	28	0	QLS023sag-00299_40_phage0_60_30901_53_0.85
QLS023	IBS	QLS023sag-00299	QLS023sag-00299_44	QLS023sag-00299_44_phage1_3_67614_57_0.84	Medium-quality	Viruses;Duplodnaviria;Heunggongvirae;Uroviricota;Caudoviricetes	67612	No	NA	57	2	16	QLS023sag-00299_44_phage1_3_67614_57_0.84
QLS023	IBS	QLS023sag-00302	QLS023sag-00302_108	QLS023sag-00302_108_phage15_120_36426_54_0.85	Medium-quality	Viruses;Duplodnaviria;Heunggongvirae;Uroviricota;Caudoviricetes	36307	No	NA	54	26	0	QLS023sag-00302_108_phage15_120_36426_54_0.85
QLS023	IBS	QLS023sag-00312	QLS023sag-00312_29	QLS023sag-00312_29_phage15_294_25011_37_0.77	Medium-quality	Viruses;Duplodnaviria;Heunggongvirae;Uroviricota;Caudoviricetes	24718	Yes	12106	37	8	8	QLS023sag-00321_159_phage26_294_25635_39_0.77
QLS023	IBS	QLS023sag-00313	QLS023sag-00313_7	QLS023sag-00313_7_phage1_1_25133_38_0.7	Medium-quality	Viruses;Duplodnaviria;Heunggongvirae;Uroviricota;Caudoviricetes	25133	Yes	12068	38	8	8	QLS023sag-00321_159_phage26_294_25635_39_0.77
QLS023	IBS	QLS023sag-00314	QLS023sag-00314_97	QLS023sag-00314_97_phage25_8422_24029_23_0.79	High-quality	Viruses;Duplodnaviria;Heunggongvirae;Uroviricota;Caudoviricetes	15608	Yes	11710	25	7	3	QLS023sag-00065_1_phage0_24727_40334_23_0.81
QLS023	IBS	QLS023sag-00316	QLS023sag-00316_33	QLS023sag-00316_33_phage13_40865_77136_60_0.79	High-quality	Viruses;Duplodnaviria;Heunggongvirae;Uroviricota;Caudoviricetes	36272	Yes	35080	59	31	2	QLS023sag-00237_39_phage7_18881_54667_59_0.81
QLS023	IBS	QLS023sag-00318	QLS023sag-00318_397	QLS023sag-00318_397_phage12_118_37676_54_0.9	High-quality	Viruses;Duplodnaviria;Heunggongvirae;Uroviricota;Caudoviricetes	37559	No	NA	53	43	0	QLS023sag-00143_70_phage12_118_34424_50_0.83
QLS023	IBS	QLS023sag-00318	QLS023sag-00318_420	QLS023sag-00318_420_phage13_197_12301_21_0.89	High-quality	Viruses;Duplodnaviria;Heunggongvirae;Uroviricota;Caudoviricetes	12104	No	NA	21	7	1	QLS004sag-00381_437_phage13_3_11047_18_0.84
QLS023	IBS	QLS023sag-00321	QLS023sag-00321_159	QLS023sag-00321_159_phage26_294_25635_39_0.77	Medium-quality	Viruses;Duplodnaviria;Heunggongvirae;Uroviricota;Caudoviricetes	25341	Yes	12106	39	8	8	QLS023sag-00321_159_phage26_294_25635_39_0.77
QLS023	IBS	QLS023sag-00325	QLS023sag-00325_87	QLS023sag-00325_87_phage4_2_10028_19_0.87	Medium-quality	Viruses;Duplodnaviria;Heunggongvirae;Uroviricota;Caudoviricetes	10027	No	NA	19	6	0	QLS023sag-00325_87_phage4_2_10028_19_0.87
QLS023	IBS	QLS023sag-00326	QLS023sag-00326_8	QLS023sag-00326_8_phage3_1_25133_38_0.73	Medium-quality	Viruses;Duplodnaviria;Heunggongvirae;Uroviricota;Caudoviricetes	25133	Yes	12068	38	8	8	QLS023sag-00321_159_phage26_294_25635_39_0.77
QLS023	IBS	QLS023sag-00327	QLS023sag-00327_29	QLS023sag-00327_29_phage3_294_25011_37_0.76	Medium-quality	Viruses;Duplodnaviria;Heunggongvirae;Uroviricota;Caudoviricetes	24718	Yes	12106	37	8	8	QLS023sag-00321_159_phage26_294_25635_39_0.77
QLS023	IBS	QLS023sag-00329	QLS023sag-00329_37	QLS023sag-00329_37_phage8_294_16170_25_0.78	High-quality	Viruses;Duplodnaviria;Heunggongvirae;Uroviricota;Caudoviricetes	15877	Yes	12106	25	8	3	QLS023sag-00110_148_phage22_294_16170_25_0.83
QLS023	IBS	QLS023sag-00330	QLS023sag-00330_13	QLS023sag-00330_13_phage2_294_25011_37_0.78	Medium-quality	Viruses;Duplodnaviria;Heunggongvirae;Uroviricota;Caudoviricetes	24718	Yes	12106	37	8	8	QLS023sag-00321_159_phage26_294_25635_39_0.77
QLS023	IBS	QLS023sag-00333	QLS023sag-00333_53	QLS023sag-00333_53_phage5_54769_76756_26_0.7	Medium-quality	Viruses;Duplodnaviria;Heunggongvirae;Uroviricota;Caudoviricetes	21988	No	NA	27	2	3	QLS023sag-00333_53_phage5_54769_76756_26_0.7
QLS023	IBS	QLS023sag-00338	QLS023sag-00338_21	QLS023sag-00338_21_phage8_1_25133_38_0.7	Medium-quality	Viruses;Duplodnaviria;Heunggongvirae;Uroviricota;Caudoviricetes	25133	Yes	12068	38	8	8	QLS023sag-00321_159_phage26_294_25635_39_0.77
QLS023	IBS	QLS023sag-00339	QLS023sag-00339_20	QLS023sag-00339_20_phage7_294_25011_37_0.76	Medium-quality	Viruses;Duplodnaviria;Heunggongvirae;Uroviricota;Caudoviricetes	24718	Yes	12106	37	8	8	QLS023sag-00321_159_phage26_294_25635_39_0.77
QLS023	IBS	QLS023sag-00343	QLS023sag-00343_8	QLS023sag-00343_8_phage0_2_22374_37_0.78	Medium-quality	Viruses;Duplodnaviria;Heunggongvirae;Uroviricota;Caudoviricetes	22373	No	NA	37	11	0	QLS023sag-00343_8_phage0_2_22374_37_0.78
QLS023	IBS	QLS023sag-00343	QLS023sag-00343_20	QLS023sag-00343_20_phage3_56201_101754_60_0.78	High-quality	Viruses;Duplodnaviria;Heunggongvirae;Uroviricota;Caudoviricetes	45554	Yes	40656	57	20	4	QLS023sag-00343_20_phage3_56201_101754_60_0.78
QLS023	IBS	QLS023sag-00347	QLS023sag-00347_40	QLS023sag-00347_40_phage4_11144_47805_39_0.8	Medium-quality	Viruses;Duplodnaviria;Heunggongvirae;Uroviricota;Caudoviricetes	36662	No	NA	39	5	5	QLS023sag-00347_40_phage4_11144_47805_39_0.8
QLS023	IBS	QLS023sag-00348	QLS023sag-00348_8	QLS023sag-00348_8_phage1_294_21423_32_0.78	Medium-quality	Viruses;Duplodnaviria;Heunggongvirae;Uroviricota;Caudoviricetes	21130	Yes	13900	32	8	5	QLS023sag-00158_162_phage25_294_21423_32_0.79
QLS023	IBS	QLS023sag-00349	QLS023sag-00349_98	QLS023sag-00349_98_phage9_3_10920_21_0.91	Medium-quality	Viruses;Duplodnaviria;Heunggongvirae;Uroviricota;Caudoviricetes	10918	No	NA	21	3	0	QLS023sag-00349_98_phage9_3_10920_21_0.91
QLS023	IBS	QLS023sag-00358	QLS023sag-00358_44	QLS023sag-00358_44_phage9_4147_26545_31_0.76	Medium-quality	Viruses;Duplodnaviria;Heunggongvirae;Uroviricota;Caudoviricetes	22399	Yes	10025	30	6	11	QLS023sag-00139_46_phage16_4147_26546_31_0.76
QLS023	IBS	QLS023sag-00358	QLS023sag-00358_157	QLS023sag-00358_157_phage15_34934_52415_23_0.75	High-quality	Viruses;Duplodnaviria;Heunggongvirae;Uroviricota;Caudoviricetes	17482	Yes	12904	23	11	4	QLS023sag-00358_157_phage15_34934_52415_23_0.75
QLS023	IBS	QLS023sag-00360	QLS023sag-00360_11	QLS023sag-00360_11_phage12_2_10888_20_0.85	Medium-quality	Viruses;Duplodnaviria;Heunggongvirae;Uroviricota;Caudoviricetes	10887	Yes	7764	20	5	3	QLS023sag-00360_11_phage12_2_10888_20_0.85
QLS023	IBS	QLS023sag-00361	QLS023sag-00361_115	QLS023sag-00361_115_phage16_1_25133_38_0.7	Medium-quality	Viruses;Duplodnaviria;Heunggongvirae;Uroviricota;Caudoviricetes	25133	Yes	12068	38	8	8	QLS023sag-00321_159_phage26_294_25635_39_0.77
QLS023	IBS	QLS023sag-00363	QLS023sag-00363_19	QLS023sag-00363_19_phage5_1_25136_38_0.72	Medium-quality	Viruses;Duplodnaviria;Heunggongvirae;Uroviricota;Caudoviricetes	25136	Yes	12068	38	8	8	QLS023sag-00321_159_phage26_294_25635_39_0.77
QLS023	IBS	QLS023sag-00367	QLS023sag-00367_160	QLS023sag-00367_160_phage22_294_25011_37_0.77	Medium-quality	Viruses;Duplodnaviria;Heunggongvirae;Uroviricota;Caudoviricetes	24718	Yes	12106	37	8	8	QLS023sag-00321_159_phage26_294_25635_39_0.77
QLS023	IBS	QLS023sag-00369	QLS023sag-00369_14	QLS023sag-00369_14_phage3_294_25011_37_0.76	Medium-quality	Viruses;Duplodnaviria;Heunggongvirae;Uroviricota;Caudoviricetes	24718	Yes	12106	37	8	8	QLS023sag-00321_159_phage26_294_25635_39_0.77
QLS023	IBS	QLS023sag-00373	QLS023sag-00373_25	QLS023sag-00373_25_phage6_294_25011_37_0.75	Medium-quality	Viruses;Duplodnaviria;Heunggongvirae;Uroviricota;Caudoviricetes	24718	Yes	12106	37	8	8	QLS023sag-00321_159_phage26_294_25635_39_0.77
QLS023	IBS	QLS023sag-00375	QLS023sag-00375_12	QLS023sag-00375_12_phage3_43993_62602_22_0.77	High-quality	Viruses;Duplodnaviria;Heunggongvirae;Uroviricota;Caudoviricetes	18610	Yes	13207	23	11	4	QLS023sag-00111_37_phage13_43993_63707_23_0.81
QLS023	IBS	QLS023sag-00375	QLS023sag-00375_33	QLS023sag-00375_33_phage11_12126_26545_23_0.76	High-quality	Viruses;Duplodnaviria;Heunggongvirae;Uroviricota;Caudoviricetes	14420	Yes	11352	22	6	4	QLS023sag-00375_33_phage11_12126_26545_23_0.76
QLS023	IBS	QLS023sag-00377	QLS023sag-00377_64	QLS023sag-00377_64_phage5_17134_51211_16_0.65	Medium-quality	Viruses;Duplodnaviria;Heunggongvirae;Uroviricota;Caudoviricetes	34078	No	NA	15	2	1	QLS023sag-00377_64_phage5_17134_51211_16_0.65
QLS023	IBS	QLS023sag-00378	QLS023sag-00378_41	QLS023sag-00378_41_phage14_30025_45440_20_0.73	Medium-quality	Viruses;Duplodnaviria;Heunggongvirae;Uroviricota;Caudoviricetes	15416	Yes	10559	19	2	3	QLS023sag-00378_41_phage14_30025_45440_20_0.73
QLS023	IBS	QLS023sag-00381	QLS023sag-00381_26	QLS023sag-00381_26_phage8_1_25133_38_0.74	Medium-quality	Viruses;Duplodnaviria;Heunggongvirae;Uroviricota;Caudoviricetes	25133	Yes	12068	38	8	8	QLS023sag-00321_159_phage26_294_25635_39_0.77
QLS023	IBS	QLS023sag-00383	QLS023sag-00383_42	QLS023sag-00383_42_phage24_3_27315_36_0.8	Medium-quality	Viruses;Duplodnaviria;Heunggongvirae;Uroviricota;Caudoviricetes	27313	Yes	7877	36	3	8	QLS023sag-00186_21_phage19_45786_72221_33_0.82
QLS023	IBS	QLS023sag-00384	QLS023sag-00384_20	QLS023sag-00384_20_phage12_34976_61411_33_0.79	Medium-quality	Viruses;Duplodnaviria;Heunggongvirae;Uroviricota;Caudoviricetes	26436	Yes	7133	33	3	8	QLS023sag-00186_21_phage19_45786_72221_33_0.82
QLS024	UC	QLS024sag-00001	QLS024sag-00001_45	QLS024sag-00001_45_phage15_14603_75729_76_0.77	Complete	Viruses;Duplodnaviria;Heunggongvirae;Uroviricota;Caudoviricetes	61127	Yes	39073	76	23	13	QLS024sag-00001_45_phage15_14603_75729_76_0.77
QLS024	UC	QLS024sag-00001	QLS024sag-00001_193	QLS024sag-00001_193_phage29_77_9973_11_0.9	Medium-quality	Viruses;Duplodnaviria;Heunggongvirae;Uroviricota;Caudoviricetes	9897	No	NA	11	2	0	QLS024sag-00141_118_phage25_77_9973_11_0.87
QLS024	UC	QLS024sag-00002	QLS024sag-00002_25	QLS024sag-00002_25_phage3_331_10935_13_0.96	High-quality	Viruses;Duplodnaviria;Heunggongvirae;Uroviricota;Caudoviricetes	10605	No	NA	13	5	1	QLS024sag-00183_13_phage4_331_10937_13_0.92
QLS024	UC	QLS024sag-00011	QLS024sag-00011_7	QLS024sag-00011_7_phage3_72_20785_31_0.87	Medium-quality	Viruses;Duplodnaviria;Heunggongvirae;Uroviricota;Caudoviricetes	20714	No	NA	27	6	1	QLS024sag-00011_7_phage3_72_20785_31_0.87
QLS024	UC	QLS024sag-00011	QLS024sag-00011_31	QLS024sag-00011_31_phage7_57986_105631_66_0.86	High-quality	Viruses;Duplodnaviria;Heunggongvirae;Uroviricota;Caudoviricetes	47646	Yes	41929	70	28	2	QLS024sag-00011_31_phage7_57986_105631_66_0.86
QLS024	UC	QLS024sag-00020	QLS024sag-00020_9	QLS024sag-00020_9_phage2_3_45476_48_0.65	Medium-quality	Viruses;Duplodnaviria;Heunggongvirae;Uroviricota;Caudoviricetes	45474	No	NA	49	2	19	QLS024sag-00020_9_phage2_3_45476_48_0.65
QLS024	UC	QLS024sag-00024	QLS024sag-00024_7	QLS024sag-00024_7_phage3_2_18825_36_0.87	Medium-quality	Viruses;Duplodnaviria;Heunggongvirae;Uroviricota;Caudoviricetes	18824	No	NA	34	15	1	QLS024sag-00024_7_phage3_2_18825_36_0.87
QLS024	UC	QLS024sag-00028	QLS024sag-00028_9	QLS024sag-00028_9_phage4_1_7230_10_0.7	Medium-quality	Viruses;Duplodnaviria;Heunggongvirae;Uroviricota;Caudoviricetes	7230	Yes	5142	10	1	2	QLS024sag-00308_34_phage18_2_7231_10_0.73
QLS024	UC	QLS024sag-00029	QLS024sag-00029_23	QLS024sag-00029_23_phage4_2972_20558_27_0.81	High-quality	Viruses;Duplodnaviria;Heunggongvirae;Uroviricota;Caudoviricetes	17587	Yes	11484	27	7	5	QLS024sag-00086_114_phage16_3823_20558_25_0.87
QLS024	UC	QLS024sag-00029	QLS024sag-00029_31	QLS024sag-00029_31_phage11_13910_52243_64_0.85	Medium-quality	Viruses;Duplodnaviria;Heunggongvirae;Uroviricota;Caudoviricetes	38334	Yes	35216	63	40	3	QLS024sag-00029_31_phage11_13910_52243_64_0.85
QLS024	UC	QLS024sag-00034	QLS024sag-00034_42	QLS024sag-00034_42_phage16_10812_36952_46_0.84	Medium-quality	Viruses;Duplodnaviria;Heunggongvirae;Uroviricota;Caudoviricetes	26141	Yes	22502	46	31	3	QLS024sag-00034_42_phage16_10812_36952_46_0.84
QLS024	UC	QLS024sag-00042	QLS024sag-00042_32	QLS024sag-00042_32_phage20_110429_173511_76_0.76	High-quality	Viruses;Duplodnaviria;Heunggongvirae;Uroviricota;Caudoviricetes	63083	Yes	39639	76	23	13	QLS024sag-00001_45_phage15_14603_75729_76_0.77
QLS024	UC	QLS024sag-00042	QLS024sag-00042_172	QLS024sag-00042_172_phage30_16_34091_56_0.93	High-quality	Viruses;Duplodnaviria;Heunggongvirae;Uroviricota;Caudoviricetes	34076	No	NA	52	25	0	QLS024sag-00141_45_phage21_3_32698_56_0.91
QLS024	UC	QLS024sag-00048	QLS024sag-00048_30	QLS024sag-00048_30_phage16_11_40511_60_0.82	High-quality	Viruses;Duplodnaviria;Heunggongvirae;Uroviricota;Caudoviricetes	40501	Yes	35625	60	41	4	QLS024sag-00048_30_phage16_11_40511_60_0.82
QLS024	UC	QLS024sag-00071	QLS024sag-00071_31	QLS024sag-00071_31_phage10_3_19881_27_0.72	High-quality	Viruses;Duplodnaviria;Heunggongvirae;Uroviricota;Caudoviricetes	19879	Yes	12978	29	6	5	QLS024sag-00245_22_phage11_3_19881_29_0.75
QLS024	UC	QLS024sag-00079	QLS024sag-00079_18	QLS024sag-00079_18_phage0_147_21804_27_0.57	Medium-quality	Viruses;Duplodnaviria;Heunggongvirae;Uroviricota;Caudoviricetes	21658	No	NA	27	10	0	QLS024sag-00079_18_phage0_147_21804_27_0.57
QLS024	UC	QLS024sag-00085	QLS024sag-00085_12	QLS024sag-00085_12_phage4_16547_31038_22_0.77	High-quality	Viruses;Duplodnaviria;Heunggongvirae;Uroviricota;Caudoviricetes	14492	Yes	10813	22	4	4	QLS024sag-00085_12_phage4_16547_31038_22_0.77
QLS024	UC	QLS024sag-00086	QLS024sag-00086_4	QLS024sag-00086_4_phage0_2_33413_59_0.91	Medium-quality	Viruses;Duplodnaviria;Heunggongvirae;Uroviricota;Caudoviricetes	33412	No	NA	58	40	0	QLS024sag-00110_36_phage14_3_36483_64_0.91
QLS024	UC	QLS024sag-00086	QLS024sag-00086_114	QLS024sag-00086_114_phage16_3823_20558_25_0.87	High-quality	Viruses;Duplodnaviria;Heunggongvirae;Uroviricota;Caudoviricetes	16736	Yes	11484	25	7	4	QLS024sag-00086_114_phage16_3823_20558_25_0.87
QLS024	UC	QLS024sag-00088	QLS024sag-00088_32	QLS024sag-00088_32_phage17_22435_41748_26_0.79	High-quality	Viruses;Duplodnaviria;Heunggongvirae;Uroviricota;Caudoviricetes	19314	No	NA	26	1	12	QLS024sag-00091_47_phage14_17215_36528_26_0.76
QLS024	UC	QLS024sag-00088	QLS024sag-00088_136	QLS024sag-00088_136_phage28_1_10526_14_0.64	High-quality	Viruses;Duplodnaviria;Heunggongvirae;Uroviricota;Caudoviricetes	10526	No	NA	15	1	4	QLS024sag-00088_136_phage28_1_10526_14_0.64
QLS024	UC	QLS024sag-00091	QLS024sag-00091_39	QLS024sag-00091_39_phage9_291_10526_13_0.6	High-quality	Viruses;Duplodnaviria;Heunggongvirae;Uroviricota;Caudoviricetes	10236	No	NA	14	1	4	QLS024sag-00088_136_phage28_1_10526_14_0.64
QLS024	UC	QLS024sag-00091	QLS024sag-00091_47	QLS024sag-00091_47_phage14_17215_36528_26_0.76	High-quality	Viruses;Duplodnaviria;Heunggongvirae;Uroviricota;Caudoviricetes	19314	No	NA	26	1	12	QLS024sag-00091_47_phage14_17215_36528_26_0.76
QLS024	UC	QLS024sag-00105	QLS024sag-00105_42	QLS024sag-00105_42_phage13_41745_52445_12_0.68	High-quality	Viruses;Duplodnaviria;Heunggongvirae;Uroviricota;Caudoviricetes	10700	No	NA	13	1	3	QLS024sag-00105_42_phage13_41745_52445_12_0.68
QLS024	UC	QLS024sag-00108	QLS024sag-00108_20	QLS024sag-00108_20_phage6_1_10526_14_0.66	High-quality	Viruses;Duplodnaviria;Heunggongvirae;Uroviricota;Caudoviricetes	10526	No	NA	15	1	4	QLS024sag-00088_136_phage28_1_10526_14_0.64
QLS024	UC	QLS024sag-00110	QLS024sag-00110_36	QLS024sag-00110_36_phage14_3_36483_64_0.91	Medium-quality	Viruses;Duplodnaviria;Heunggongvirae;Uroviricota;Caudoviricetes	36481	No	NA	63	44	0	QLS024sag-00110_36_phage14_3_36483_64_0.91
QLS024	UC	QLS024sag-00110	QLS024sag-00110_141	QLS024sag-00110_141_phage19_85_15968_24_0.9	High-quality	Viruses;Duplodnaviria;Heunggongvirae;Uroviricota;Caudoviricetes	15884	Yes	12870	24	7	3	QLS016sag-00192_190_phage21_109_15371_24_0.91
QLS024	UC	QLS024sag-00114	QLS024sag-00114_216	QLS024sag-00114_216_phage11_331_10935_13_0.9	High-quality	Viruses;Duplodnaviria;Heunggongvirae;Uroviricota;Caudoviricetes	10605	No	NA	13	5	1	QLS024sag-00183_13_phage4_331_10937_13_0.92
QLS024	UC	QLS024sag-00120	QLS024sag-00120_21	QLS024sag-00120_21_phage1_3_8628_11_0.69	Medium-quality	Viruses;Duplodnaviria;Heunggongvirae;Uroviricota;Caudoviricetes	8626	No	NA	12	1	2	QLS024sag-00120_21_phage1_3_8628_11_0.69
QLS024	UC	QLS024sag-00131	QLS024sag-00131_56	QLS024sag-00131_56_phage11_31975_47294_13_0.86	Medium-quality	unclassified	15320	No	NA	13	1	1	QLS024sag-00131_56_phage11_31975_47294_13_0.86
QLS024	UC	QLS024sag-00137	QLS024sag-00137_38	QLS024sag-00137_38_phage18_10073_56108_66_0.79	High-quality	Viruses;Duplodnaviria;Heunggongvirae;Uroviricota;Caudoviricetes	46036	Yes	35625	66	41	9	QLS024sag-00137_38_phage18_10073_56108_66_0.79
QLS024	UC	QLS024sag-00140	QLS024sag-00140_15	QLS024sag-00140_15_phage0_2_20410_20_0.71	Medium-quality	Viruses;Duplodnaviria;Heunggongvirae;Uroviricota;Caudoviricetes	20409	No	NA	20	9	0	QLS024sag-00140_15_phage0_2_20410_20_0.71
QLS024	UC	QLS024sag-00141	QLS024sag-00141_17	QLS024sag-00141_17_phage6_41562_104644_76_0.72	High-quality	Viruses;Duplodnaviria;Heunggongvirae;Uroviricota;Caudoviricetes	63083	Yes	39639	76	23	13	QLS024sag-00001_45_phage15_14603_75729_76_0.77
QLS024	UC	QLS024sag-00141	QLS024sag-00141_45	QLS024sag-00141_45_phage21_3_32698_56_0.91	Medium-quality	Viruses;Duplodnaviria;Heunggongvirae;Uroviricota;Caudoviricetes	32696	No	NA	52	24	0	QLS024sag-00141_45_phage21_3_32698_56_0.91
QLS024	UC	QLS024sag-00141	QLS024sag-00141_118	QLS024sag-00141_118_phage25_77_9973_11_0.87	Medium-quality	Viruses;Duplodnaviria;Heunggongvirae;Uroviricota;Caudoviricetes	9897	No	NA	11	2	0	QLS024sag-00141_118_phage25_77_9973_11_0.87
QLS024	UC	QLS024sag-00154	QLS024sag-00154_23	QLS024sag-00154_23_phage10_189_10918_18_0.89	Medium-quality	Viruses;Duplodnaviria;Heunggongvirae;Uroviricota;Caudoviricetes	10730	No	NA	18	7	0	QLS024sag-00154_23_phage10_189_10918_18_0.89
QLS024	UC	QLS024sag-00154	QLS024sag-00154_27	QLS024sag-00154_27_phage15_181_34959_36_0.73	Medium-quality	Viruses;Duplodnaviria;Heunggongvirae;Uroviricota;Caudoviricetes	34779	No	NA	36	1	10	QLS024sag-00154_27_phage15_181_34959_36_0.73
QLS024	UC	QLS024sag-00154	QLS024sag-00154_40	QLS024sag-00154_40_phage24_3_30733_37_0.88	Medium-quality	Viruses;Duplodnaviria;Heunggongvirae;Uroviricota;Caudoviricetes	30731	No	NA	36	2	3	QLS024sag-00154_40_phage24_3_30733_37_0.88
QLS024	UC	QLS024sag-00172	QLS024sag-00172_45	QLS024sag-00172_45_phage28_1_10526_14_0.69	High-quality	Viruses;Duplodnaviria;Heunggongvirae;Uroviricota;Caudoviricetes	10526	No	NA	15	1	4	QLS024sag-00088_136_phage28_1_10526_14_0.64
QLS024	UC	QLS024sag-00173	QLS024sag-00173_150	QLS024sag-00173_150_phage7_331_10936_13_0.89	High-quality	Viruses;Duplodnaviria;Heunggongvirae;Uroviricota;Caudoviricetes	10606	No	NA	13	4	1	QLS024sag-00183_13_phage4_331_10937_13_0.92
QLS024	UC	QLS024sag-00180	QLS024sag-00180_31	QLS024sag-00180_31_phage17_1_10526_14_0.61	High-quality	Viruses;Duplodnaviria;Heunggongvirae;Uroviricota;Caudoviricetes	10526	No	NA	15	1	4	QLS024sag-00088_136_phage28_1_10526_14_0.64
QLS024	UC	QLS024sag-00183	QLS024sag-00183_13	QLS024sag-00183_13_phage4_331_10937_13_0.92	High-quality	Viruses;Duplodnaviria;Heunggongvirae;Uroviricota;Caudoviricetes	10607	No	NA	13	4	1	QLS024sag-00183_13_phage4_331_10937_13_0.92
QLS024	UC	QLS024sag-00190	QLS024sag-00190_213	QLS024sag-00190_213_phage10_156_8133_12_0.94	Medium-quality	Viruses;Duplodnaviria;Heunggongvirae;Uroviricota;Caudoviricetes	7978	No	NA	12	4	0	QLS024sag-00271_30_phage1_151_8127_12_0.94
QLS024	UC	QLS024sag-00199	QLS024sag-00199_53	QLS024sag-00199_53_phage10_59894_83056_29_0.67	Medium-quality	Viruses;Duplodnaviria;Heunggongvirae;Uroviricota;Caudoviricetes	23163	No	NA	29	2	4	QLS024sag-00199_53_phage10_59894_83056_29_0.67
QLS024	UC	QLS024sag-00204	QLS024sag-00204_7	QLS024sag-00204_7_phage1_331_10936_13_0.93	High-quality	Viruses;Duplodnaviria;Heunggongvirae;Uroviricota;Caudoviricetes	10606	No	NA	13	4	1	QLS024sag-00183_13_phage4_331_10937_13_0.92
QLS024	UC	QLS024sag-00212	QLS024sag-00212_39	QLS024sag-00212_39_phage28_88896_191110_95_0.8	High-quality	Viruses;Duplodnaviria;Heunggongvirae;Uroviricota;Caudoviricetes	102215	No	NA	98	2	24	QLS024sag-00212_39_phage28_88896_191110_95_0.8
QLS024	UC	QLS024sag-00213	QLS024sag-00213_31	QLS024sag-00213_31_phage17_1_10526_14_0.64	High-quality	Viruses;Duplodnaviria;Heunggongvirae;Uroviricota;Caudoviricetes	10526	No	NA	15	1	4	QLS024sag-00088_136_phage28_1_10526_14_0.64
QLS024	UC	QLS024sag-00226	QLS024sag-00226_155	QLS024sag-00226_155_phage34_2_7231_10_0.74	Medium-quality	Viruses;Duplodnaviria;Heunggongvirae;Uroviricota;Caudoviricetes	7230	Yes	5142	10	1	2	QLS024sag-00308_34_phage18_2_7231_10_0.73
QLS024	UC	QLS024sag-00232	QLS024sag-00232_29	QLS024sag-00232_29_phage1_10678_45349_50_0.78	Medium-quality	Viruses;Duplodnaviria;Heunggongvirae;Uroviricota;Caudoviricetes	34672	Yes	26441	50	18	4	QLS024sag-00232_29_phage1_10678_45349_50_0.78
QLS024	UC	QLS024sag-00242	QLS024sag-00242_4	QLS024sag-00242_4_phage0_1369_49422_60_0.91	Complete	Viruses;Duplodnaviria;Heunggongvirae;Uroviricota;Caudoviricetes	48054	Yes	35714	60	27	9	QLS024sag-00242_4_phage0_1369_49422_60_0.91
QLS024	UC	QLS024sag-00242	QLS024sag-00242_38	QLS024sag-00242_38_phage6_133_37910_37_0.89	Medium-quality	Viruses;Duplodnaviria;Heunggongvirae;Uroviricota;Caudoviricetes	37778	Yes	27868	40	15	4	QLS024sag-00242_38_phage6_133_37910_37_0.89
QLS024	UC	QLS024sag-00245	QLS024sag-00245_22	QLS024sag-00245_22_phage11_3_19881_29_0.75	High-quality	Viruses;Duplodnaviria;Heunggongvirae;Uroviricota;Caudoviricetes	19879	Yes	12978	29	6	5	QLS024sag-00245_22_phage11_3_19881_29_0.75
QLS024	UC	QLS024sag-00246	QLS024sag-00246_16	QLS024sag-00246_16_phage10_7712_26307_13_0.62	High-quality	unclassified	18595	No	NA	13	2	4	QLS024sag-00377_108_phage35_17587_36182_13_0.59
QLS024	UC	QLS024sag-00248	QLS024sag-00248_44	QLS024sag-00248_44_phage8_3_36483_64_0.91	Medium-quality	Viruses;Duplodnaviria;Heunggongvirae;Uroviricota;Caudoviricetes	36481	No	NA	63	44	0	QLS024sag-00110_36_phage14_3_36483_64_0.91
QLS024	UC	QLS024sag-00248	QLS024sag-00248_201	QLS024sag-00248_201_phage15_2_9310_15_0.94	Medium-quality	Viruses;Duplodnaviria;Heunggongvirae;Uroviricota;Caudoviricetes	9309	No	NA	15	5	0	QLS024sag-00248_201_phage15_2_9310_15_0.94
QLS024	UC	QLS024sag-00271	QLS024sag-00271_30	QLS024sag-00271_30_phage1_151_8127_12_0.94	Medium-quality	Viruses;Duplodnaviria;Heunggongvirae;Uroviricota;Caudoviricetes	7977	No	NA	12	5	0	QLS024sag-00271_30_phage1_151_8127_12_0.94
QLS024	UC	QLS024sag-00275	QLS024sag-00275_29	QLS024sag-00275_29_phage5_3_36483_64_0.91	Medium-quality	Viruses;Duplodnaviria;Heunggongvirae;Uroviricota;Caudoviricetes	36481	No	NA	63	44	0	QLS024sag-00110_36_phage14_3_36483_64_0.91
QLS024	UC	QLS024sag-00281	QLS024sag-00281_32	QLS024sag-00281_32_phage10_45712_83856_59_0.82	High-quality	Viruses;Duplodnaviria;Heunggongvirae;Uroviricota;Caudoviricetes	38145	Yes	33533	57	32	5	QLS024sag-00149_71_phage17_11426_49570_59_0.8
QLS024	UC	QLS024sag-00297	QLS024sag-00297_41	QLS024sag-00297_41_phage7_82611_120426_40_0.67	Medium-quality	Viruses;Duplodnaviria;Heunggongvirae;Uroviricota;Caudoviricetes	37816	No	NA	40	2	13	QLS024sag-00297_41_phage7_82611_120426_40_0.67
QLS024	UC	QLS024sag-00298	QLS024sag-00298_21	QLS024sag-00298_21_phage8_8538_20937_15_0.61	High-quality	Viruses;Duplodnaviria;Heunggongvirae;Uroviricota;Caudoviricetes	12399	No	NA	16	1	5	QLS024sag-00298_21_phage8_8538_20937_15_0.61
QLS024	UC	QLS024sag-00303	QLS024sag-00303_25	QLS024sag-00303_25_phage1_115_40014_57_0.85	High-quality	Viruses;Duplodnaviria;Heunggongvirae;Uroviricota;Caudoviricetes	39900	Yes	38925	54	21	3	QLS024sag-00303_25_phage1_115_40014_57_0.85
QLS024	UC	QLS024sag-00305	QLS024sag-00305_17	QLS024sag-00305_17_phage3_3596_30300_40_0.72	Medium-quality	Viruses;Duplodnaviria;Heunggongvirae;Uroviricota;Caudoviricetes	26705	No	NA	40	21	0	QLS024sag-00305_17_phage3_3596_30300_40_0.72
QLS024	UC	QLS024sag-00308	QLS024sag-00308_34	QLS024sag-00308_34_phage18_2_7231_10_0.73	Medium-quality	Viruses;Duplodnaviria;Heunggongvirae;Uroviricota;Caudoviricetes	7230	Yes	5142	10	1	2	QLS024sag-00308_34_phage18_2_7231_10_0.73
QLS024	UC	QLS024sag-00309	QLS024sag-00309_44	QLS024sag-00309_44_phage12_2_48204_70_0.85	High-quality	Viruses;Duplodnaviria;Heunggongvirae;Uroviricota;Caudoviricetes	48203	Yes	41211	65	26	2	QLS024sag-00056_93_phage26_2_46071_67_0.92
QLS024	UC	QLS024sag-00309	QLS024sag-00309_154	QLS024sag-00309_154_phage20_77_9973_11_0.84	Medium-quality	Viruses;Duplodnaviria;Heunggongvirae;Uroviricota;Caudoviricetes	9897	No	NA	11	2	0	QLS024sag-00141_118_phage25_77_9973_11_0.87
QLS024	UC	QLS024sag-00324	QLS024sag-00324_90	QLS024sag-00324_90_phage36_1_10526_14_0.69	High-quality	Viruses;Duplodnaviria;Heunggongvirae;Uroviricota;Caudoviricetes	10526	No	NA	15	1	4	QLS024sag-00088_136_phage28_1_10526_14_0.64
QLS024	UC	QLS024sag-00325	QLS024sag-00325_109	QLS024sag-00325_109_phage23_41745_54144_15_0.59	High-quality	Viruses;Duplodnaviria;Heunggongvirae;Uroviricota;Caudoviricetes	12399	No	NA	16	1	5	QLS024sag-00298_21_phage8_8538_20937_15_0.61
QLS024	UC	QLS024sag-00344	QLS024sag-00344_14	QLS024sag-00344_14_phage3_2_42315_66_0.86	High-quality	Viruses;Duplodnaviria;Heunggongvirae;Uroviricota;Caudoviricetes	42314	No	NA	62	26	1	QLS024sag-00044_134_phage10_2_40186_63_0.88
QLS024	UC	QLS024sag-00344	QLS024sag-00344_161	QLS024sag-00344_161_phage19_298_10147_11_0.84	Medium-quality	Viruses;Duplodnaviria;Heunggongvirae;Uroviricota;Caudoviricetes	9850	No	NA	11	2	0	QLS024sag-00344_161_phage19_298_10147_11_0.84
QLS024	UC	QLS024sag-00345	QLS024sag-00345_12	QLS024sag-00345_12_phage9_6235_56108_69_0.77	High-quality	Viruses;Duplodnaviria;Heunggongvirae;Uroviricota;Caudoviricetes	49874	Yes	35625	69	41	11	QLS024sag-00137_38_phage18_10073_56108_66_0.79
QLS024	UC	QLS024sag-00345	QLS024sag-00345_18	QLS024sag-00345_18_phage19_11426_49570_59_0.8	High-quality	Viruses;Duplodnaviria;Heunggongvirae;Uroviricota;Caudoviricetes	38145	Yes	33533	57	32	5	QLS024sag-00149_71_phage17_11426_49570_59_0.8
QLS024	UC	QLS024sag-00367	QLS024sag-00367_72	QLS024sag-00367_72_phage11_61337_100445_41_0.75	Medium-quality	Viruses;Duplodnaviria;Heunggongvirae;Uroviricota;Caudoviricetes	39109	No	NA	41	6	2	QLS024sag-00367_72_phage11_61337_100445_41_0.75
QLS024	UC	QLS024sag-00372	QLS024sag-00372_16	QLS024sag-00372_16_phage7_22435_41748_26_0.75	High-quality	Viruses;Duplodnaviria;Heunggongvirae;Uroviricota;Caudoviricetes	19314	No	NA	26	1	12	QLS024sag-00091_47_phage14_17215_36528_26_0.76
QLS024	UC	QLS024sag-00376	QLS024sag-00376_38	QLS024sag-00376_38_phage6_200_18675_32_0.78	Medium-quality	Viruses;Duplodnaviria;Heunggongvirae;Uroviricota;Caudoviricetes	18476	No	NA	32	23	0	QLS024sag-00376_38_phage6_200_18675_32_0.78
QLS024	UC	QLS024sag-00377	QLS024sag-00377_108	QLS024sag-00377_108_phage35_17587_36182_13_0.59	High-quality	unclassified	18595	No	NA	13	2	4	QLS024sag-00377_108_phage35_17587_36182_13_0.59
QLS025	IBS	QLS025sag-00009	QLS025sag-00009_27	QLS025sag-00009_27_phage0_295_7870_11_0.97	Medium-quality	Viruses;Duplodnaviria;Heunggongvirae;Uroviricota;Caudoviricetes	7576	No	NA	11	2	0	QLS025sag-00234_16_phage2_295_7870_11_0.96
QLS025	IBS	QLS025sag-00009	QLS025sag-00009_34	QLS025sag-00009_34_phage2_8415_30047_23_0.62	High-quality	Viruses;Duplodnaviria;Heunggongvirae;Uroviricota;Caudoviricetes	21633	Yes	10727	22	2	8	QLS025sag-00009_34_phage2_8415_30047_23_0.62
QLS025	IBS	QLS025sag-00021	QLS025sag-00021_3	QLS025sag-00021_3_phage0_1_18704_25_0.84	Medium-quality	Viruses;Duplodnaviria;Heunggongvirae;Uroviricota;Caudoviricetes	18704	No	NA	25	21	0	QLS025sag-00021_3_phage0_1_18704_25_0.84
QLS025	IBS	QLS025sag-00021	QLS025sag-00021_44	QLS025sag-00021_44_phage3_107_11051_12_0.76	Medium-quality	Viruses;Duplodnaviria;Heunggongvirae;Uroviricota;Caudoviricetes	10945	No	NA	14	1	0	QLS025sag-00021_44_phage3_107_11051_12_0.76
QLS025	IBS	QLS025sag-00022	QLS025sag-00022_115	QLS025sag-00022_115_phage13_2_17990_29_0.84	Medium-quality	Viruses;Duplodnaviria;Heunggongvirae;Uroviricota;Caudoviricetes	17989	No	NA	29	23	0	QLS025sag-00022_115_phage13_2_17990_29_0.84
QLS025	IBS	QLS025sag-00023	QLS025sag-00023_36	QLS025sag-00023_36_phage12_8064_40969_48_0.83	Medium-quality	Viruses;Duplodnaviria;Heunggongvirae;Uroviricota;Caudoviricetes	32906	No	NA	48	37	0	QLS025sag-00168_31_phage11_175_32924_47_0.9
QLS025	IBS	QLS025sag-00034	QLS025sag-00034_64	QLS025sag-00034_64_phage8_132_41901_74_0.86	High-quality	Viruses;Duplodnaviria;Heunggongvirae;Uroviricota;Caudoviricetes	41770	No	NA	71	50	0	QLS025sag-00034_64_phage8_132_41901_74_0.86
QLS025	IBS	QLS025sag-00037	QLS025sag-00037_49	QLS025sag-00037_49_phage5_44214_59480_15_0.68	High-quality	Viruses;Duplodnaviria;Heunggongvirae;Uroviricota;Caudoviricetes	15267	No	NA	16	1	2	QLS025sag-00037_49_phage5_44214_59480_15_0.68
QLS025	IBS	QLS025sag-00040	QLS025sag-00040_11	QLS025sag-00040_11_phage6_2_28653_45_0.87	Medium-quality	Viruses;Duplodnaviria;Heunggongvirae;Uroviricota;Caudoviricetes	28652	No	NA	44	29	0	QLS025sag-00040_11_phage6_2_28653_45_0.87
QLS025	IBS	QLS025sag-00040	QLS025sag-00040_15	QLS025sag-00040_15_phage9_3317_31563_23_0.82	Medium-quality	Viruses;Duplodnaviria;Heunggongvirae;Uroviricota;Caudoviricetes	28247	No	NA	24	1	4	QLS025sag-00040_15_phage9_3317_31563_23_0.82
QLS025	IBS	QLS025sag-00040	QLS025sag-00040_20	QLS025sag-00040_20_phage13_1_7623_15_0.94	Medium-quality	Viruses;Duplodnaviria;Heunggongvirae;Uroviricota;Caudoviricetes	7623	No	NA	15	8	0	QLS025sag-00040_20_phage13_1_7623_15_0.94
QLS025	IBS	QLS025sag-00043	QLS025sag-00043_13	QLS025sag-00043_13_phage2_324_26697_30_0.72	Medium-quality	Viruses;Duplodnaviria;Heunggongvirae;Uroviricota;Caudoviricetes	26374	No	NA	30	1	13	QLS025sag-00043_13_phage2_324_26697_30_0.72
QLS025	IBS	QLS025sag-00043	QLS025sag-00043_28	QLS025sag-00043_28_phage5_3950_48074_67_0.78	High-quality	Viruses;Duplodnaviria;Heunggongvirae;Uroviricota;Caudoviricetes	44125	Yes	33749	65	35	8	QLS025sag-00043_28_phage5_3950_48074_67_0.78
QLS025	IBS	QLS025sag-00046	QLS025sag-00046_1	QLS025sag-00046_1_phage0_122_8501_13_0.85	Medium-quality	Viruses;Duplodnaviria;Heunggongvirae;Uroviricota;Caudoviricetes	8380	No	NA	13	2	0	QLS025sag-00147_26_phage3_3_8219_13_0.85
QLS025	IBS	QLS025sag-00046	QLS025sag-00046_34	QLS025sag-00046_34_phage8_8824_53119_62_0.78	High-quality	Viruses;Duplodnaviria;Heunggongvirae;Uroviricota;Caudoviricetes	44296	Yes	36515	60	35	4	QLS025sag-00203_22_phage2_8825_53120_62_0.79
QLS025	IBS	QLS025sag-00053	QLS025sag-00053_145	QLS025sag-00053_145_phage11_279_11246_12_0.78	High-quality	Viruses;Duplodnaviria;Heunggongvirae;Uroviricota;Caudoviricetes	10968	No	NA	12	1	1	QLS025sag-00188_38_phage10_280_11248_12_0.73
QLS025	IBS	QLS025sag-00053	QLS025sag-00053_153	QLS025sag-00053_153_phage12_34351_49799_21_0.84	Medium-quality	Viruses;Duplodnaviria;Heunggongvirae;Uroviricota;Caudoviricetes	15449	Yes	10046	21	7	4	QLS025sag-00053_153_phage12_34351_49799_21_0.84
QLS025	IBS	QLS025sag-00055	QLS025sag-00055_38	QLS025sag-00055_38_phage2_1_17776_19_0.69	High-quality	Viruses;Duplodnaviria;Heunggongvirae;Uroviricota;Caudoviricetes	17776	Yes	9888	19	2	5	QLS025sag-00055_38_phage2_1_17776_19_0.69
QLS025	IBS	QLS025sag-00057	QLS025sag-00057_12	QLS025sag-00057_12_phage0_3_43761_57_0.87	High-quality	Viruses;Duplodnaviria;Heunggongvirae;Uroviricota;Caudoviricetes	43759	No	NA	59	37	0	QLS025sag-00057_12_phage0_3_43761_57_0.87
QLS025	IBS	QLS025sag-00057	QLS025sag-00057_34	QLS025sag-00057_34_phage3_2_30024_53_0.84	Medium-quality	Viruses;Duplodnaviria;Heunggongvirae;Uroviricota;Caudoviricetes	30023	No	NA	51	29	0	QLS025sag-00057_34_phage3_2_30024_53_0.84
QLS025	IBS	QLS025sag-00057	QLS025sag-00057_40	QLS025sag-00057_40_phage5_64942_91522_39_0.77	Medium-quality	Viruses;Duplodnaviria;Heunggongvirae;Uroviricota;Caudoviricetes	26581	No	NA	39	27	0	QLS025sag-00057_40_phage5_64942_91522_39_0.77
QLS025	IBS	QLS025sag-00061	QLS025sag-00061_35	QLS025sag-00061_35_phage4_47549_69919_39_0.74	Medium-quality	Viruses;Duplodnaviria;Heunggongvirae;Uroviricota;Caudoviricetes	22371	No	NA	39	21	0	QLS025sag-00061_35_phage4_47549_69919_39_0.74
QLS025	IBS	QLS025sag-00072	QLS025sag-00072_42	QLS025sag-00072_42_phage9_2_16058_28_0.88	Medium-quality	Viruses;Duplodnaviria;Heunggongvirae;Uroviricota;Caudoviricetes	16057	Yes	10754	28	4	2	QLS025sag-00072_42_phage9_2_16058_28_0.88
QLS025	IBS	QLS025sag-00072	QLS025sag-00072_49	QLS025sag-00072_49_phage12_1_19408_37_0.88	Medium-quality	Viruses;Duplodnaviria;Heunggongvirae;Uroviricota;Caudoviricetes	19408	No	NA	36	22	0	QLS025sag-00072_49_phage12_1_19408_37_0.88
QLS025	IBS	QLS025sag-00073	QLS025sag-00073_11	QLS025sag-00073_11_phage1_3_13456_21_0.83	High-quality	Viruses;Duplodnaviria;Heunggongvirae;Uroviricota;Caudoviricetes	13454	No	NA	21	6	1	QLS025sag-00073_11_phage1_3_13456_21_0.83
QLS025	IBS	QLS025sag-00076	QLS025sag-00076_33	QLS025sag-00076_33_phage5_1_20271_20_0.71	High-quality	Viruses;Duplodnaviria;Heunggongvirae;Uroviricota;Caudoviricetes	20271	Yes	13492	20	2	5	QLS025sag-00076_33_phage5_1_20271_20_0.71
QLS025	IBS	QLS025sag-00076	QLS025sag-00076_49	QLS025sag-00076_49_phage7_295_7870_11_0.98	Medium-quality	Viruses;Duplodnaviria;Heunggongvirae;Uroviricota;Caudoviricetes	7576	No	NA	11	2	0	QLS025sag-00234_16_phage2_295_7870_11_0.96
QLS025	IBS	QLS025sag-00079	QLS025sag-00079_4	QLS025sag-00079_4_phage0_7482_27686_24_0.73	Complete	Viruses;Duplodnaviria;Heunggongvirae;Uroviricota;Caudoviricetes	20205	Yes	10548	24	3	8	QLS025sag-00079_4_phage0_7482_27686_24_0.73
QLS025	IBS	QLS025sag-00082	QLS025sag-00082_24	QLS025sag-00082_24_phage6_388_10112_11_0.86	Medium-quality	Viruses;Duplodnaviria;Heunggongvirae;Uroviricota;Caudoviricetes	9725	No	NA	11	1	0	QLS025sag-00358_10_phage1_388_10112_11_0.54
QLS025	IBS	QLS025sag-00082	QLS025sag-00082_26	QLS025sag-00082_26_phage7_766_38873_63_0.86	High-quality	Viruses;Duplodnaviria;Heunggongvirae;Uroviricota;Caudoviricetes	38108	No	NA	63	42	1	QLS025sag-00347_38_phage6_2095_44033_68_0.78
QLS025	IBS	QLS025sag-00087	QLS025sag-00087_58	QLS025sag-00087_58_phage9_2_25386_41_0.82	Medium-quality	Viruses;Duplodnaviria;Heunggongvirae;Uroviricota;Caudoviricetes	25385	No	NA	41	24	0	QLS025sag-00087_58_phage9_2_25386_41_0.82
QLS025	IBS	QLS025sag-00091	QLS025sag-00091_13	QLS025sag-00091_13_phage3_279_11245_13_0.72	High-quality	Viruses;Duplodnaviria;Heunggongvirae;Uroviricota;Caudoviricetes	10967	No	NA	12	1	1	QLS025sag-00188_38_phage10_280_11248_12_0.73
QLS025	IBS	QLS025sag-00102	QLS025sag-00102_44	QLS025sag-00102_44_phage7_3966_48327_67_0.76	High-quality	Viruses;Duplodnaviria;Heunggongvirae;Uroviricota;Caudoviricetes	44362	Yes	33986	65	35	8	QLS025sag-00102_44_phage7_3966_48327_67_0.76
QLS025	IBS	QLS025sag-00107	QLS025sag-00107_19	QLS025sag-00107_19_phage3_1_12507_15_0.84	High-quality	Viruses;Monodnaviria;Shotokuvirae;Cressdnaviricota;Arfiviricetes;Cirlivirales;Circoviridae	12507	No	NA	15	1	0	QLS025sag-00108_30_phage15_1_13153_17_0.87
QLS025	IBS	QLS025sag-00108	QLS025sag-00108_30	QLS025sag-00108_30_phage15_1_13153_17_0.87	High-quality	Viruses;Monodnaviria;Shotokuvirae;Cressdnaviricota;Arfiviricetes;Cirlivirales;Circoviridae	13153	No	NA	17	1	2	QLS025sag-00108_30_phage15_1_13153_17_0.87
QLS025	IBS	QLS025sag-00108	QLS025sag-00108_34	QLS025sag-00108_34_phage18_38992_63191_27_0.66	Medium-quality	Viruses;Duplodnaviria;Heunggongvirae;Uroviricota;Caudoviricetes	24200	No	NA	26	1	12	QLS025sag-00108_34_phage18_38992_63191_27_0.66
QLS025	IBS	QLS025sag-00108	QLS025sag-00108_44	QLS025sag-00108_44_phage19_15321_31309_21_0.74	High-quality	Viruses;Duplodnaviria;Heunggongvirae;Uroviricota;Caudoviricetes	15989	Yes	11924	22	7	6	QLS018sag-00047_49_phage6_15311_31299_21_0.68
QLS025	IBS	QLS025sag-00110	QLS025sag-00110_21	QLS025sag-00110_21_phage4_50222_85554_53_0.81	High-quality	Viruses;Duplodnaviria;Heunggongvirae;Uroviricota;Caudoviricetes	35333	Yes	33495	53	30	3	QLS025sag-00110_21_phage4_50222_85554_53_0.81
QLS025	IBS	QLS025sag-00118	QLS025sag-00118_422	QLS025sag-00118_422_phage6_1_21375_40_0.85	Medium-quality	Viruses;Duplodnaviria;Heunggongvirae;Uroviricota;Caudoviricetes	21375	No	NA	38	20	0	QLS025sag-00118_422_phage6_1_21375_40_0.85
QLS025	IBS	QLS025sag-00128	QLS025sag-00128_37	QLS025sag-00128_37_phage2_1_34587_50_0.87	High-quality	Viruses;Duplodnaviria;Heunggongvirae;Uroviricota;Caudoviricetes	34587	No	NA	50	22	0	QLS025sag-00128_37_phage2_1_34587_50_0.87
QLS025	IBS	QLS025sag-00131	QLS025sag-00131_28	QLS025sag-00131_28_phage9_8726_36117_32_0.59	Medium-quality	Viruses;Duplodnaviria;Heunggongvirae;Uroviricota;Caudoviricetes	27392	No	NA	31	1	15	QLS025sag-00131_28_phage9_8726_36117_32_0.59
QLS025	IBS	QLS025sag-00142	QLS025sag-00142_39	QLS025sag-00142_39_phage3_4961_21865_24_0.82	High-quality	Viruses;Duplodnaviria;Heunggongvirae;Uroviricota;Caudoviricetes	16905	Yes	11248	24	10	3	QLS025sag-00173_13_phage1_3724_19853_23_0.81
QLS025	IBS	QLS025sag-00142	QLS025sag-00142_45	QLS025sag-00142_45_phage4_3_19601_31_0.83	Medium-quality	Viruses;Duplodnaviria;Heunggongvirae;Uroviricota;Caudoviricetes	19599	Yes	9621	31	4	7	QLS025sag-00142_45_phage4_3_19601_31_0.83
QLS025	IBS	QLS025sag-00147	QLS025sag-00147_26	QLS025sag-00147_26_phage3_3_8219_13_0.85	Medium-quality	Viruses;Duplodnaviria;Heunggongvirae;Uroviricota;Caudoviricetes	8217	No	NA	13	2	0	QLS025sag-00147_26_phage3_3_8219_13_0.85
QLS025	IBS	QLS025sag-00147	QLS025sag-00147_41	QLS025sag-00147_41_phage7_196_20959_38_0.8	Medium-quality	Viruses;Duplodnaviria;Heunggongvirae;Uroviricota;Caudoviricetes	20764	Yes	19556	36	16	2	QLS025sag-00147_41_phage7_196_20959_38_0.8
QLS025	IBS	QLS025sag-00148	QLS025sag-00148_25	QLS025sag-00148_25_phage6_24105_68175_64_0.75	Complete	Viruses;Duplodnaviria;Heunggongvirae;Uroviricota;Caudoviricetes	44071	Yes	33414	63	27	7	QLS025sag-00148_25_phage6_24105_68175_64_0.75
QLS025	IBS	QLS025sag-00151	QLS025sag-00151_27	QLS025sag-00151_27_phage2_158_11115_11_0.83	High-quality	Viruses;Duplodnaviria;Heunggongvirae;Uroviricota;Caudoviricetes	10958	No	NA	11	2	0	QLS025sag-00171_39_phage7_310_10556_10_0.94
QLS025	IBS	QLS025sag-00155	QLS025sag-00155_70	QLS025sag-00155_70_phage5_104_17262_28_0.77	Medium-quality	Viruses;Duplodnaviria;Heunggongvirae;Uroviricota;Caudoviricetes	17159	No	NA	28	16	0	QLS025sag-00155_70_phage5_104_17262_28_0.77
QLS025	IBS	QLS025sag-00159	QLS025sag-00159_31	QLS025sag-00159_31_phage9_2_21628_34_0.81	Medium-quality	Viruses;Duplodnaviria;Heunggongvirae;Uroviricota;Caudoviricetes	21627	No	NA	34	22	0	QLS025sag-00159_31_phage9_2_21628_34_0.81
QLS025	IBS	QLS025sag-00171	QLS025sag-00171_24	QLS025sag-00171_24_phage5_1487_46130_68_0.82	Complete	Viruses;Duplodnaviria;Heunggongvirae;Uroviricota;Caudoviricetes	44644	Yes	31946	66	35	6	QLS025sag-00171_24_phage5_1487_46130_68_0.82
QLS025	IBS	QLS025sag-00171	QLS025sag-00171_39	QLS025sag-00171_39_phage7_310_10556_10_0.94	High-quality	Viruses;Duplodnaviria;Heunggongvirae;Uroviricota;Caudoviricetes	10247	No	NA	10	2	0	QLS025sag-00171_39_phage7_310_10556_10_0.94
QLS025	IBS	QLS025sag-00179	QLS025sag-00179_48	QLS025sag-00179_48_phage9_26772_45186_25_0.72	Medium-quality	Viruses;Duplodnaviria;Heunggongvirae;Uroviricota;Caudoviricetes	18415	Yes	8531	24	8	6	QLS025sag-00249_19_phage2_26772_45087_24_0.7
QLS025	IBS	QLS025sag-00187	QLS025sag-00187_46	QLS025sag-00187_46_phage10_3_27602_41_0.87	Medium-quality	Viruses;Duplodnaviria;Heunggongvirae;Uroviricota;Caudoviricetes	27600	No	NA	41	8	1	QLS025sag-00187_46_phage10_3_27602_41_0.87
QLS025	IBS	QLS025sag-00187	QLS025sag-00187_47	QLS025sag-00187_47_phage11_38139_82375_63_0.73	Medium-quality	Viruses;Duplodnaviria;Heunggongvirae;Uroviricota;Caudoviricetes	44237	Yes	34617	63	25	6	QLS025sag-00187_47_phage11_38139_82375_63_0.73
QLS025	IBS	QLS025sag-00187	QLS025sag-00187_49	QLS025sag-00187_49_phage12_1_28349_30_0.85	Medium-quality	Viruses;Duplodnaviria;Heunggongvirae;Uroviricota;Caudoviricetes	28349	No	NA	30	6	1	QLS025sag-00187_49_phage12_1_28349_30_0.85
QLS025	IBS	QLS025sag-00188	QLS025sag-00188_38	QLS025sag-00188_38_phage10_280_11248_12_0.73	High-quality	Viruses;Duplodnaviria;Heunggongvirae;Uroviricota;Caudoviricetes	10969	No	NA	12	1	1	QLS025sag-00188_38_phage10_280_11248_12_0.73
QLS025	IBS	QLS025sag-00191	QLS025sag-00191_50	QLS025sag-00191_50_phage10_766_38873_63_0.83	High-quality	Viruses;Duplodnaviria;Heunggongvirae;Uroviricota;Caudoviricetes	38108	No	NA	63	42	1	QLS025sag-00347_38_phage6_2095_44033_68_0.78
QLS025	IBS	QLS025sag-00191	QLS025sag-00191_52	QLS025sag-00191_52_phage11_107_11051_12_0.84	Medium-quality	Viruses;Duplodnaviria;Heunggongvirae;Uroviricota;Caudoviricetes	10945	No	NA	14	1	0	QLS025sag-00021_44_phage3_107_11051_12_0.76
QLS025	IBS	QLS025sag-00193	QLS025sag-00193_116	QLS025sag-00193_116_phage12_1400_30243_41_0.76	Medium-quality	Viruses;Duplodnaviria;Heunggongvirae;Uroviricota;Caudoviricetes	28844	Yes	25538	40	24	2	QLS025sag-00193_116_phage12_1400_30243_41_0.76
QLS025	IBS	QLS025sag-00194	QLS025sag-00194_16	QLS025sag-00194_16_phage10_17801_27158_14_0.76	Medium-quality	Viruses;Duplodnaviria;Heunggongvirae;Uroviricota;Caudoviricetes	9358	Yes	8140	15	7	2	QLS025sag-00194_16_phage10_17801_27158_14_0.76
QLS025	IBS	QLS025sag-00196	QLS025sag-00196_20	QLS025sag-00196_20_phage4_5679_60325_59_0.73	High-quality	Viruses;Duplodnaviria;Heunggongvirae;Uroviricota;Caudoviricetes	54647	Yes	46505	59	23	4	QLS025sag-00196_20_phage4_5679_60325_59_0.73
QLS025	IBS	QLS025sag-00196	QLS025sag-00196_119	QLS025sag-00196_119_phage12_49_10459_15_0.76	Medium-quality	Viruses;Duplodnaviria;Heunggongvirae;Uroviricota;Caudoviricetes	10410	Yes	6178	15	4	4	QLS025sag-00196_119_phage12_49_10459_15_0.76
QLS025	IBS	QLS025sag-00203	QLS025sag-00203_22	QLS025sag-00203_22_phage2_8825_53120_62_0.79	High-quality	Viruses;Duplodnaviria;Heunggongvirae;Uroviricota;Caudoviricetes	44296	Yes	36515	60	35	4	QLS025sag-00203_22_phage2_8825_53120_62_0.79
QLS025	IBS	QLS025sag-00203	QLS025sag-00203_212	QLS025sag-00203_212_phage8_151_20906_35_0.92	Medium-quality	Viruses;Duplodnaviria;Heunggongvirae;Uroviricota;Caudoviricetes	20756	No	NA	35	20	0	QLS025sag-00203_212_phage8_151_20906_35_0.92
QLS025	IBS	QLS025sag-00214	QLS025sag-00214_45	QLS025sag-00214_45_phage5_2_21361_32_0.78	Medium-quality	Viruses;Duplodnaviria;Heunggongvirae;Uroviricota;Caudoviricetes	21359	No	NA	31	25	0	QLS025sag-00091_41_phage10_76_18442_25_0.8
QLS025	IBS	QLS025sag-00219	QLS025sag-00219_55	QLS025sag-00219_55_phage4_1_14745_24_0.76	Medium-quality	Viruses;Duplodnaviria;Heunggongvirae;Uroviricota;Caudoviricetes	14745	Yes	11147	24	7	3	QLS025sag-00219_55_phage4_1_14745_24_0.76
QLS025	IBS	QLS025sag-00224	QLS025sag-00224_14	QLS025sag-00224_14_phage1_1_26578_46_0.87	Medium-quality	Viruses;Duplodnaviria;Heunggongvirae;Uroviricota;Caudoviricetes	26578	No	NA	44	25	0	QLS025sag-00224_14_phage1_1_26578_46_0.87
QLS025	IBS	QLS025sag-00233	QLS025sag-00233_54	QLS025sag-00233_54_phage8_6051_49926_45_0.75	High-quality	Viruses;Duplodnaviria;Heunggongvirae;Uroviricota;Caudoviricetes	43876	No	NA	46	1	19	QLS025sag-00233_54_phage8_6051_49926_45_0.75
QLS025	IBS	QLS025sag-00233	QLS025sag-00233_58	QLS025sag-00233_58_phage10_134_41977_66_0.86	High-quality	Viruses;Duplodnaviria;Heunggongvirae;Uroviricota;Caudoviricetes	41844	Yes	35067	64	36	4	QLS025sag-00174_16_phage2_3294_44239_67_0.81
QLS025	IBS	QLS025sag-00234	QLS025sag-00234_16	QLS025sag-00234_16_phage2_295_7870_11_0.96	Medium-quality	Viruses;Duplodnaviria;Heunggongvirae;Uroviricota;Caudoviricetes	7576	No	NA	11	2	0	QLS025sag-00234_16_phage2_295_7870_11_0.96
QLS025	IBS	QLS025sag-00234	QLS025sag-00234_31	QLS025sag-00234_31_phage5_14953_29951_15_0.62	High-quality	Viruses;Duplodnaviria;Heunggongvirae;Uroviricota;Caudoviricetes	14999	Yes	10631	14	2	3	QLS025sag-00234_31_phage5_14953_29951_15_0.62
QLS025	IBS	QLS025sag-00240	QLS025sag-00240_45	QLS025sag-00240_45_phage8_107_11051_12_0.82	Medium-quality	Viruses;Duplodnaviria;Heunggongvirae;Uroviricota;Caudoviricetes	10945	No	NA	14	1	0	QLS025sag-00021_44_phage3_107_11051_12_0.76
QLS025	IBS	QLS025sag-00243	QLS025sag-00243_12	QLS025sag-00243_12_phage1_856_20238_28_0.83	High-quality	Viruses;Duplodnaviria;Heunggongvirae;Uroviricota;Caudoviricetes	19383	Yes	11836	28	9	6	QLS025sag-00243_12_phage1_856_20238_28_0.83
QLS025	IBS	QLS025sag-00243	QLS025sag-00243_41	QLS025sag-00243_41_phage8_26776_45091_24_0.69	Medium-quality	Viruses;Duplodnaviria;Heunggongvirae;Uroviricota;Caudoviricetes	18316	Yes	8432	24	8	6	QLS025sag-00249_19_phage2_26772_45087_24_0.7
QLS025	IBS	QLS025sag-00245	QLS025sag-00245_4	QLS025sag-00245_4_phage1_22306_66639_69_0.78	High-quality	Viruses;Duplodnaviria;Heunggongvirae;Uroviricota;Caudoviricetes	44334	Yes	39971	69	49	2	QLS025sag-00290_37_phage7_25998_70331_69_0.76
QLS025	IBS	QLS025sag-00245	QLS025sag-00245_136	QLS025sag-00245_136_phage11_280_11246_13_0.73	High-quality	Viruses;Duplodnaviria;Heunggongvirae;Uroviricota;Caudoviricetes	10967	No	NA	12	1	1	QLS025sag-00188_38_phage10_280_11248_12_0.73
QLS025	IBS	QLS025sag-00247	QLS025sag-00247_48	QLS025sag-00247_48_phage10_15473_32200_23_0.82	Medium-quality	Viruses;Duplodnaviria;Heunggongvirae;Uroviricota;Caudoviricetes	16728	Yes	11071	23	10	3	QLS025sag-00173_13_phage1_3724_19853_23_0.81
QLS025	IBS	QLS025sag-00249	QLS025sag-00249_19	QLS025sag-00249_19_phage2_26772_45087_24_0.7	Medium-quality	Viruses;Duplodnaviria;Heunggongvirae;Uroviricota;Caudoviricetes	18316	Yes	8432	24	8	6	QLS025sag-00249_19_phage2_26772_45087_24_0.7
QLS025	IBS	QLS025sag-00249	QLS025sag-00249_41	QLS025sag-00249_41_phage7_28385_72105_68_0.77	High-quality	Viruses;Duplodnaviria;Heunggongvirae;Uroviricota;Caudoviricetes	43721	Yes	38363	66	35	4	QLS025sag-00249_41_phage7_28385_72105_68_0.77
QLS025	IBS	QLS025sag-00256	QLS025sag-00256_175	QLS025sag-00256_175_phage18_8983_29187_24_0.78	Complete	Viruses;Duplodnaviria;Heunggongvirae;Uroviricota;Caudoviricetes	20205	Yes	10548	24	3	8	QLS025sag-00079_4_phage0_7482_27686_24_0.73
QLS025	IBS	QLS025sag-00258	QLS025sag-00258_19	QLS025sag-00258_19_phage8_15126_52477_32_0.71	Medium-quality	Viruses;Duplodnaviria;Heunggongvirae;Uroviricota;Caudoviricetes	37351	No	NA	30	1	8	QLS025sag-00150_38_phage8_41363_75454_31_0.72
QLS025	IBS	QLS025sag-00262	QLS025sag-00262_18	QLS025sag-00262_18_phage4_2_10169_18_0.95	Medium-quality	Viruses;Duplodnaviria;Heunggongvirae;Uroviricota;Caudoviricetes	10168	No	NA	19	9	0	QLS025sag-00262_18_phage4_2_10169_18_0.95
QLS025	IBS	QLS025sag-00262	QLS025sag-00262_28	QLS025sag-00262_28_phage7_3_30491_28_0.85	Medium-quality	Viruses;Duplodnaviria;Heunggongvirae;Uroviricota;Caudoviricetes	30489	No	NA	28	1	4	QLS025sag-00040_15_phage9_3317_31563_23_0.82
QLS025	IBS	QLS025sag-00262	QLS025sag-00262_30	QLS025sag-00262_30_phage9_1_23988_44_0.95	Medium-quality	Viruses;Duplodnaviria;Heunggongvirae;Uroviricota;Caudoviricetes	23988	No	NA	44	31	0	QLS025sag-00045_47_phage5_3_23555_46_0.91
QLS025	IBS	QLS025sag-00262	QLS025sag-00262_32	QLS025sag-00262_32_phage10_161_14233_24_0.95	Medium-quality	Viruses;Duplodnaviria;Heunggongvirae;Uroviricota;Caudoviricetes	14073	Yes	8770	24	4	2	QLS025sag-00262_32_phage10_161_14233_24_0.95
QLS025	IBS	QLS025sag-00263	QLS025sag-00263_18	QLS025sag-00263_18_phage5_3334_36152_52_0.86	Medium-quality	Viruses;Duplodnaviria;Heunggongvirae;Uroviricota;Caudoviricetes	32818	Yes	26345	52	34	4	QLS025sag-00111_18_phage7_1913_32476_49_0.89
QLS025	IBS	QLS025sag-00265	QLS025sag-00265_12	QLS025sag-00265_12_phage1_3_22151_15_0.74	Medium-quality	Viruses;Duplodnaviria;Heunggongvirae;Uroviricota;Caudoviricetes	22149	No	NA	15	2	0	QLS025sag-00265_12_phage1_3_22151_15_0.74
QLS025	IBS	QLS025sag-00268	QLS025sag-00268_8	QLS025sag-00268_8_phage4_107_11051_12_0.84	Medium-quality	Viruses;Duplodnaviria;Heunggongvirae;Uroviricota;Caudoviricetes	10945	No	NA	14	1	0	QLS025sag-00021_44_phage3_107_11051_12_0.76
QLS025	IBS	QLS025sag-00279	QLS025sag-00279_65	QLS025sag-00279_65_phage14_280_11247_13_0.75	High-quality	Viruses;Duplodnaviria;Heunggongvirae;Uroviricota;Caudoviricetes	10968	No	NA	12	1	1	QLS025sag-00188_38_phage10_280_11248_12_0.73
QLS025	IBS	QLS025sag-00280	QLS025sag-00280_3	QLS025sag-00280_3_phage0_3906_24675_33_0.74	Medium-quality	Viruses;Duplodnaviria;Heunggongvirae;Uroviricota;Caudoviricetes	20770	No	NA	33	17	0	QLS025sag-00280_3_phage0_3906_24675_33_0.74
QLS025	IBS	QLS025sag-00281	QLS025sag-00281_15	QLS025sag-00281_15_phage9_3_12506_15_0.88	High-quality	Viruses;Monodnaviria;Shotokuvirae;Cressdnaviricota;Arfiviricetes;Cirlivirales;Circoviridae	12504	No	NA	15	1	0	QLS025sag-00108_30_phage15_1_13153_17_0.87
QLS025	IBS	QLS025sag-00281	QLS025sag-00281_148	QLS025sag-00281_148_phage27_1_14277_15_0.72	Medium-quality	Viruses;Duplodnaviria;Heunggongvirae;Uroviricota;Caudoviricetes	14277	Yes	6637	15	5	6	QLS025sag-00281_148_phage27_1_14277_15_0.72
QLS025	IBS	QLS025sag-00284	QLS025sag-00284_242	QLS025sag-00284_242_phage29_1500_21368_23_0.83	High-quality	Viruses;Duplodnaviria;Heunggongvirae;Uroviricota;Caudoviricetes	19869	Yes	16050	24	6	4	QLS025sag-00284_242_phage29_1500_21368_23_0.83
QLS025	IBS	QLS025sag-00289	QLS025sag-00289_185	QLS025sag-00289_185_phage15_14247_23952_13_0.77	High-quality	Viruses;Duplodnaviria;Heunggongvirae;Uroviricota;Caudoviricetes	9706	No	NA	13	1	3	QLS025sag-00289_185_phage15_14247_23952_13_0.77
QLS025	IBS	QLS025sag-00290	QLS025sag-00290_16	QLS025sag-00290_16_phage2_8477_19980_14_0.68	High-quality	Viruses;Duplodnaviria;Heunggongvirae;Uroviricota;Caudoviricetes	11504	No	NA	14	1	3	QLS025sag-00081_22_phage3_6245_17533_13_0.61
QLS025	IBS	QLS025sag-00290	QLS025sag-00290_37	QLS025sag-00290_37_phage7_25998_70331_69_0.76	High-quality	Viruses;Duplodnaviria;Heunggongvirae;Uroviricota;Caudoviricetes	44334	Yes	39971	69	49	2	QLS025sag-00290_37_phage7_25998_70331_69_0.76
QLS025	IBS	QLS025sag-00292	QLS025sag-00292_33	QLS025sag-00292_33_phage11_9375_25073_19_0.74	High-quality	Viruses;Monodnaviria;Shotokuvirae;Cressdnaviricota;Arfiviricetes;Cirlivirales;Circoviridae	15699	No	NA	19	1	4	QLS032sag-00248_176_phage30_11031_25363_18_0.74
QLS025	IBS	QLS025sag-00292	QLS025sag-00292_46	QLS025sag-00292_46_phage16_12370_25977_19_0.82	High-quality	Viruses;Duplodnaviria;Heunggongvirae;Uroviricota;Caudoviricetes	13608	Yes	10140	19	7	3	QLS018sag-00257_34_phage9_39850_52165_17_0.81
QLS025	IBS	QLS025sag-00300	QLS025sag-00300_45	QLS025sag-00300_45_phage10_3_12506_15_0.86	High-quality	Viruses;Monodnaviria;Shotokuvirae;Cressdnaviricota;Arfiviricetes;Cirlivirales;Circoviridae	12504	No	NA	15	1	0	QLS025sag-00108_30_phage15_1_13153_17_0.87
QLS025	IBS	QLS025sag-00300	QLS025sag-00300_48	QLS025sag-00300_48_phage13_3_11467_18_0.82	High-quality	Viruses;Duplodnaviria;Heunggongvirae;Uroviricota;Caudoviricetes	11465	Yes	9962	19	7	2	QLS025sag-00300_48_phage13_3_11467_18_0.82
QLS025	IBS	QLS025sag-00303	QLS025sag-00303_45	QLS025sag-00303_45_phage5_24105_53650_44_0.77	Medium-quality	Viruses;Duplodnaviria;Heunggongvirae;Uroviricota;Caudoviricetes	29546	Yes	26240	44	26	2	QLS025sag-00193_116_phage12_1400_30243_41_0.76
QLS025	IBS	QLS025sag-00305	QLS025sag-00305_41	QLS025sag-00305_41_phage5_38858_71016_51_0.65	Medium-quality	Viruses;Duplodnaviria;Heunggongvirae;Uroviricota;Caudoviricetes	32159	Yes	24085	51	23	4	QLS025sag-00305_41_phage5_38858_71016_51_0.65
QLS025	IBS	QLS025sag-00307	QLS025sag-00307_10	QLS025sag-00307_10_phage0_30216_44128_23_0.78	High-quality	Viruses;Duplodnaviria;Heunggongvirae;Uroviricota;Caudoviricetes	13913	Yes	11371	23	7	3	QLS030sag-00123_16_phage5_31002_43711_20_0.76
QLS025	IBS	QLS025sag-00307	QLS025sag-00307_27	QLS025sag-00307_27_phage4_235_38753_59_0.89	High-quality	Viruses;Duplodnaviria;Heunggongvirae;Uroviricota;Caudoviricetes	38519	No	NA	57	39	0	QLS025sag-00307_27_phage4_235_38753_59_0.89
QLS025	IBS	QLS025sag-00309	QLS025sag-00309_14	QLS025sag-00309_14_phage5_177_12898_17_0.81	High-quality	Viruses;Duplodnaviria;Heunggongvirae;Uroviricota;Caudoviricetes	12722	No	NA	18	8	0	QLS025sag-00309_14_phage5_177_12898_17_0.81
QLS025	IBS	QLS025sag-00309	QLS025sag-00309_147	QLS025sag-00309_147_phage11_280_11246_13_0.64	High-quality	Viruses;Duplodnaviria;Heunggongvirae;Uroviricota;Caudoviricetes	10967	No	NA	12	1	1	QLS025sag-00188_38_phage10_280_11248_12_0.73
QLS025	IBS	QLS025sag-00315	QLS025sag-00315_25	QLS025sag-00315_25_phage6_19993_57351_53_0.92	High-quality	Viruses;Duplodnaviria;Heunggongvirae;Uroviricota;Caudoviricetes	37359	No	NA	54	40	0	QLS025sag-00315_25_phage6_19993_57351_53_0.92
QLS025	IBS	QLS025sag-00315	QLS025sag-00315_41	QLS025sag-00315_41_phage10_3_16062_28_0.9	Medium-quality	Viruses;Duplodnaviria;Heunggongvirae;Uroviricota;Caudoviricetes	16060	Yes	10757	28	4	2	QLS025sag-00072_42_phage9_2_16058_28_0.88
QLS025	IBS	QLS025sag-00315	QLS025sag-00315_51	QLS025sag-00315_51_phage13_1_18236_25_0.81	High-quality	Viruses;Duplodnaviria;Heunggongvirae;Uroviricota;Caudoviricetes	18236	Yes	12095	25	10	5	QLS025sag-00315_51_phage13_1_18236_25_0.81
QLS025	IBS	QLS025sag-00325	QLS025sag-00325_3	QLS025sag-00325_3_phage0_4436_28727_44_0.78	Medium-quality	Viruses;Duplodnaviria;Heunggongvirae;Uroviricota;Caudoviricetes	24292	No	NA	43	26	1	QLS025sag-00325_3_phage0_4436_28727_44_0.78
QLS025	IBS	QLS025sag-00325	QLS025sag-00325_152	QLS025sag-00325_152_phage9_388_10112_11_0.68	Medium-quality	Viruses;Duplodnaviria;Heunggongvirae;Uroviricota;Caudoviricetes	9725	No	NA	11	1	0	QLS025sag-00358_10_phage1_388_10112_11_0.54
QLS025	IBS	QLS025sag-00343	QLS025sag-00343_27	QLS025sag-00343_27_phage4_36811_63047_34_0.79	Medium-quality	Viruses;Duplodnaviria;Heunggongvirae;Uroviricota;Caudoviricetes	26237	No	NA	34	24	0	QLS025sag-00343_27_phage4_36811_63047_34_0.79
QLS025	IBS	QLS025sag-00347	QLS025sag-00347_23	QLS025sag-00347_23_phage4_388_10046_11_0.78	Medium-quality	Viruses;Duplodnaviria;Heunggongvirae;Uroviricota;Caudoviricetes	9658	No	NA	11	1	0	QLS025sag-00358_10_phage1_388_10112_11_0.54
QLS025	IBS	QLS025sag-00347	QLS025sag-00347_38	QLS025sag-00347_38_phage6_2095_44033_68_0.78	High-quality	Viruses;Duplodnaviria;Heunggongvirae;Uroviricota;Caudoviricetes	41939	Yes	38380	68	42	4	QLS025sag-00347_38_phage6_2095_44033_68_0.78
QLS025	IBS	QLS025sag-00349	QLS025sag-00349_46	QLS025sag-00349_46_phage5_144_12189_14_0.74	High-quality	Viruses;Duplodnaviria;Heunggongvirae;Uroviricota;Caudoviricetes	12046	Yes	10246	14	2	3	QLS025sag-00171_39_phage7_310_10556_10_0.94
QLS025	IBS	QLS025sag-00352	QLS025sag-00352_30	QLS025sag-00352_30_phage17_66122_82023_25_0.75	High-quality	Viruses;Duplodnaviria;Heunggongvirae;Uroviricota;Caudoviricetes	15902	Yes	11998	25	5	4	QLS025sag-00352_30_phage17_66122_82023_25_0.75
QLS025	IBS	QLS025sag-00354	QLS025sag-00354_16	QLS025sag-00354_16_phage1_76_23453_34_0.81	Medium-quality	Viruses;Duplodnaviria;Heunggongvirae;Uroviricota;Caudoviricetes	23378	No	NA	33	28	0	QLS025sag-00354_16_phage1_76_23453_34_0.81
QLS025	IBS	QLS025sag-00358	QLS025sag-00358_10	QLS025sag-00358_10_phage1_388_10112_11_0.54	Medium-quality	Viruses;Duplodnaviria;Heunggongvirae;Uroviricota;Caudoviricetes	9725	No	NA	11	1	0	QLS025sag-00358_10_phage1_388_10112_11_0.54
QLS025	IBS	QLS025sag-00362	QLS025sag-00362_5	QLS025sag-00362_5_phage1_280_11246_13_0.77	High-quality	Viruses;Duplodnaviria;Heunggongvirae;Uroviricota;Caudoviricetes	10967	No	NA	12	1	1	QLS025sag-00188_38_phage10_280_11248_12_0.73
QLS025	IBS	QLS025sag-00366	QLS025sag-00366_27	QLS025sag-00366_27_phage0_2_19721_24_0.61	Medium-quality	Viruses;Duplodnaviria;Heunggongvirae;Uroviricota;Caudoviricetes	19720	No	NA	24	14	0	QLS025sag-00366_27_phage0_2_19721_24_0.61
QLS025	IBS	QLS025sag-00372	QLS025sag-00372_192	QLS025sag-00372_192_phage14_280_11246_13_0.75	High-quality	Viruses;Duplodnaviria;Heunggongvirae;Uroviricota;Caudoviricetes	10967	No	NA	12	1	1	QLS025sag-00188_38_phage10_280_11248_12_0.73
QLS025	IBS	QLS025sag-00381	QLS025sag-00381_5	QLS025sag-00381_5_phage1_10123_30590_33_0.81	Complete	Viruses;Duplodnaviria;Heunggongvirae;Uroviricota;Caudoviricetes	20468	Yes	12139	31	4	4	QLS025sag-00381_5_phage1_10123_30590_33_0.81
QLS025	IBS	QLS025sag-00381	QLS025sag-00381_23	QLS025sag-00381_23_phage6_298_34389_31_0.7	Medium-quality	Viruses;Duplodnaviria;Heunggongvirae;Uroviricota;Caudoviricetes	34092	No	NA	29	1	8	QLS025sag-00150_38_phage8_41363_75454_31_0.72
QLS025	IBS	QLS025sag-00383	QLS025sag-00383_39	QLS025sag-00383_39_phage11_280_10819_12_0.69	High-quality	Viruses;Duplodnaviria;Heunggongvirae;Uroviricota;Caudoviricetes	10540	No	NA	11	1	1	QLS025sag-00188_38_phage10_280_11248_12_0.73
QLS027	LC	QLS027sag-00001	QLS027sag-00001_24	QLS027sag-00001_24_phage3_11605_22545_16_0.62	Medium-quality	unclassified	10941	No	NA	17	1	4	QLS027sag-00160_44_phage17_12054_23065_16_0.74
QLS027	LC	QLS027sag-00002	QLS027sag-00002_61	QLS027sag-00002_61_phage3_340_21374_47_0.79	Medium-quality	Viruses;Duplodnaviria;Heunggongvirae;Uroviricota;Caudoviricetes	21035	No	NA	44	14	1	QLS027sag-00002_61_phage3_340_21374_47_0.79
QLS027	LC	QLS027sag-00006	QLS027sag-00006_186	QLS027sag-00006_186_phage14_524_19349_25_0.68	Medium-quality	Viruses;Duplodnaviria;Heunggongvirae;Uroviricota;Caudoviricetes	18826	Yes	11636	25	2	9	QLS027sag-00006_186_phage14_524_19349_25_0.68
QLS027	LC	QLS027sag-00007	QLS027sag-00007_164	QLS027sag-00007_164_phage19_11646_32169_27_0.74	Medium-quality	Viruses;Duplodnaviria;Heunggongvirae;Uroviricota;Caudoviricetes	20524	Yes	8983	27	8	5	QLS027sag-00296_26_phage6_13414_32169_25_0.79
QLS027	LC	QLS027sag-00008	QLS027sag-00008_26	QLS027sag-00008_26_phage20_39451_72224_39_0.74	Complete	Viruses;Duplodnaviria;Heunggongvirae;Uroviricota;Caudoviricetes	32774	Yes	12167	39	8	14	QLS027sag-00008_26_phage20_39451_72224_39_0.74
QLS027	LC	QLS027sag-00009	QLS027sag-00009_30	QLS027sag-00009_30_phage11_2_18646_25_0.84	High-quality	Viruses;Duplodnaviria;Heunggongvirae;Uroviricota;Caudoviricetes	18645	Yes	12646	25	6	3	QLS027sag-00297_40_phage24_2_19870_27_0.85
QLS027	LC	QLS027sag-00009	QLS027sag-00009_41	QLS027sag-00009_41_phage14_39420_49427_17_0.63	Medium-quality	unclassified	10008	No	NA	18	1	6	QLS027sag-00009_41_phage14_39420_49427_17_0.63
QLS027	LC	QLS027sag-00012	QLS027sag-00012_40	QLS027sag-00012_40_phage30_20364_57527_56_0.87	High-quality	Viruses;Duplodnaviria;Heunggongvirae;Uroviricota;Caudoviricetes	37164	No	NA	54	43	1	QLS027sag-00012_40_phage30_20364_57527_56_0.87
QLS027	LC	QLS027sag-00013	QLS027sag-00013_14	QLS027sag-00013_14_phage5_20363_56428_55_0.85	High-quality	Viruses;Duplodnaviria;Heunggongvirae;Uroviricota;Caudoviricetes	36066	No	NA	53	43	0	QLS027sag-00012_40_phage30_20364_57527_56_0.87
QLS027	LC	QLS027sag-00013	QLS027sag-00013_20	QLS027sag-00013_20_phage6_21288_46293_32_0.77	High-quality	Viruses;Duplodnaviria;Heunggongvirae;Uroviricota;Caudoviricetes	25006	Yes	12984	32	7	7	QLS027sag-00013_20_phage6_21288_46293_32_0.77
QLS027	LC	QLS027sag-00024	QLS027sag-00024_26	QLS027sag-00024_26_phage15_5195_30200_32_0.77	High-quality	Viruses;Duplodnaviria;Heunggongvirae;Uroviricota;Caudoviricetes	25006	Yes	12984	32	7	7	QLS027sag-00013_20_phage6_21288_46293_32_0.77
QLS027	LC	QLS027sag-00025	QLS027sag-00025_40	QLS027sag-00025_40_phage8_6919_45435_55_0.76	High-quality	Viruses;Duplodnaviria;Heunggongvirae;Uroviricota;Caudoviricetes	38517	Yes	32061	55	27	4	QLS027sag-00025_40_phage8_6919_45435_55_0.76
QLS027	LC	QLS027sag-00025	QLS027sag-00025_59	QLS027sag-00025_59_phage12_9177_38850_38_0.78	Medium-quality	Viruses;Duplodnaviria;Heunggongvirae;Uroviricota;Caudoviricetes	29674	No	NA	39	24	0	QLS027sag-00025_59_phage12_9177_38850_38_0.78
QLS027	LC	QLS027sag-00026	QLS027sag-00026_47	QLS027sag-00026_47_phage16_75_20048_25_0.81	Medium-quality	Viruses;Duplodnaviria;Heunggongvirae;Uroviricota;Caudoviricetes	19974	Yes	10464	26	8	4	QLS027sag-00296_26_phage6_13414_32169_25_0.79
QLS027	LC	QLS027sag-00027	QLS027sag-00027_20	QLS027sag-00027_20_phage4_2_42435_38_0.91	Medium-quality	Viruses;Duplodnaviria;Heunggongvirae;Uroviricota;Caudoviricetes	42434	No	NA	38	1	17	QLS027sag-00027_20_phage4_2_42435_38_0.91
QLS027	LC	QLS027sag-00027	QLS027sag-00027_45	QLS027sag-00027_45_phage12_1552_32982_49_0.84	Medium-quality	Viruses;Duplodnaviria;Heunggongvirae;Uroviricota;Caudoviricetes	31431	No	NA	50	24	0	QLS027sag-00027_45_phage12_1552_32982_49_0.84
QLS027	LC	QLS027sag-00028	QLS027sag-00028_39	QLS027sag-00028_39_phage7_3590_16832_19_0.76	Medium-quality	Viruses;Duplodnaviria;Heunggongvirae;Uroviricota;Caudoviricetes	13243	Yes	9891	19	2	4	QLS027sag-00155_27_phage3_28254_41458_19_0.79
QLS027	LC	QLS027sag-00034	QLS027sag-00034_34	QLS027sag-00034_34_phage11_2_21659_29_0.91	Medium-quality	Viruses;Duplodnaviria;Heunggongvirae;Uroviricota;Caudoviricetes	21658	No	NA	29	20	0	QLS027sag-00034_34_phage11_2_21659_29_0.91
QLS027	LC	QLS027sag-00036	QLS027sag-00036_176	QLS027sag-00036_176_phage26_1_10562_17_0.94	High-quality	Viruses;Duplodnaviria;Heunggongvirae;Uroviricota;Caudoviricetes	10562	No	NA	17	6	1	QLS027sag-00036_176_phage26_1_10562_17_0.94
QLS027	LC	QLS027sag-00040	QLS027sag-00040_56	QLS027sag-00040_56_phage15_22128_60644_55_0.8	High-quality	Viruses;Duplodnaviria;Heunggongvirae;Uroviricota;Caudoviricetes	38517	Yes	32061	55	27	4	QLS027sag-00025_40_phage8_6919_45435_55_0.76
QLS027	LC	QLS027sag-00044	QLS027sag-00044_23	QLS027sag-00044_23_phage8_42138_63327_32_0.79	Medium-quality	Viruses;Duplodnaviria;Heunggongvirae;Uroviricota;Caudoviricetes	21190	No	NA	32	19	0	QLS027sag-00044_23_phage8_42138_63327_32_0.79
QLS027	LC	QLS027sag-00050	QLS027sag-00050_24	QLS027sag-00050_24_phage16_2_11925_19_0.93	High-quality	Viruses;Duplodnaviria;Heunggongvirae;Uroviricota;Caudoviricetes	11924	No	NA	19	6	0	QLS027sag-00351_9_phage1_2_12648_20_0.93
QLS027	LC	QLS027sag-00056	QLS027sag-00056_45	QLS027sag-00056_45_phage3_21949_37040_19_0.75	Medium-quality	Viruses;Duplodnaviria;Heunggongvirae;Uroviricota;Caudoviricetes	15092	Yes	8529	19	3	3	QLS027sag-00232_51_phage16_28833_42952_18_0.77
QLS027	LC	QLS027sag-00057	QLS027sag-00057_24	QLS027sag-00057_24_phage12_2_12538_20_0.74	Medium-quality	Viruses;Duplodnaviria;Heunggongvirae;Uroviricota;Caudoviricetes	12537	No	NA	21	1	8	QLS027sag-00057_24_phage12_2_12538_20_0.74
QLS027	LC	QLS027sag-00059	QLS027sag-00059_9	QLS027sag-00059_9_phage1_2_26306_32_0.57	High-quality	Viruses;Duplodnaviria;Heunggongvirae;Uroviricota;Caudoviricetes	26305	No	NA	31	1	19	QLS027sag-00292_6_phage0_16_24654_28_0.54
QLS027	LC	QLS027sag-00060	QLS027sag-00060_9	QLS027sag-00060_9_phage1_2_32405_48_0.77	Medium-quality	Viruses;Duplodnaviria;Heunggongvirae;Uroviricota;Caudoviricetes	32404	Yes	25871	48	27	3	QLS027sag-00091_41_phage12_48142_79699_46_0.73
QLS027	LC	QLS027sag-00062	QLS027sag-00062_35	QLS027sag-00062_35_phage6_6525_39188_34_0.51	High-quality	Viruses;Duplodnaviria;Heunggongvirae;Uroviricota;Caudoviricetes	32664	No	NA	34	1	21	QLS027sag-00062_35_phage6_6525_39188_34_0.51
QLS027	LC	QLS027sag-00067	QLS027sag-00067_117	QLS027sag-00067_117_phage17_2_37053_40_0.91	Medium-quality	Viruses;Duplodnaviria;Heunggongvirae;Uroviricota;Caudoviricetes	37051	No	NA	40	13	1	QLS027sag-00067_117_phage17_2_37053_40_0.91
QLS027	LC	QLS027sag-00067	QLS027sag-00067_157	QLS027sag-00067_157_phage26_2_30304_31_0.71	Medium-quality	Viruses;Duplodnaviria;Heunggongvirae;Uroviricota;Caudoviricetes	30303	Yes	23408	31	19	2	QLS027sag-00067_157_phage26_2_30304_31_0.71
QLS027	LC	QLS027sag-00070	QLS027sag-00070_15	QLS027sag-00070_15_phage3_1_28734_30_0.56	High-quality	Viruses;Duplodnaviria;Heunggongvirae;Uroviricota;Caudoviricetes	28734	No	NA	30	1	19	QLS027sag-00070_15_phage3_1_28734_30_0.56
QLS027	LC	QLS027sag-00071	QLS027sag-00071_38	QLS027sag-00071_38_phage9_75_16520_21_0.78	Medium-quality	Viruses;Duplodnaviria;Heunggongvirae;Uroviricota;Caudoviricetes	16446	Yes	10464	22	7	3	QLS027sag-00253_40_phage16_75_17813_23_0.77
QLS027	LC	QLS027sag-00074	QLS027sag-00074_46	QLS027sag-00074_46_phage9_11646_30867_25_0.78	Medium-quality	Viruses;Duplodnaviria;Heunggongvirae;Uroviricota;Caudoviricetes	19222	Yes	7681	25	7	5	QLS027sag-00296_26_phage6_13414_32169_25_0.79
QLS027	LC	QLS027sag-00080	QLS027sag-00080_38	QLS027sag-00080_38_phage17_926_32169_36_0.73	Medium-quality	Viruses;Duplodnaviria;Heunggongvirae;Uroviricota;Caudoviricetes	31244	Yes	8983	36	7	11	QLS027sag-00080_38_phage17_926_32169_36_0.73
QLS027	LC	QLS027sag-00080	QLS027sag-00080_176	QLS027sag-00080_176_phage28_109_11113_13_0.72	Medium-quality	Viruses;Duplodnaviria;Heunggongvirae;Uroviricota;Caudoviricetes	11005	No	NA	13	1	5	QLS027sag-00080_176_phage28_109_11113_13_0.72
QLS027	LC	QLS027sag-00087	QLS027sag-00087_116	QLS027sag-00087_116_phage22_9743_29022_29_0.79	High-quality	Viruses;Duplodnaviria;Heunggongvirae;Uroviricota;Caudoviricetes	19280	Yes	15216	29	9	6	QLS027sag-00087_116_phage22_9743_29022_29_0.79
QLS027	LC	QLS027sag-00089	QLS027sag-00089_136	QLS027sag-00089_136_phage6_9755_20919_11_0.6	Medium-quality	Viruses;Monodnaviria;Shotokuvirae;Cressdnaviricota;Arfiviricetes;Cirlivirales;Circoviridae	11165	Yes	9237	10	1	2	QLS027sag-00325_3_phage0_9755_21325_12_0.64
QLS027	LC	QLS027sag-00090	QLS027sag-00090_20	QLS027sag-00090_20_phage2_28833_42952_18_0.75	Medium-quality	Viruses;Duplodnaviria;Heunggongvirae;Uroviricota;Caudoviricetes	14120	Yes	8529	18	3	3	QLS027sag-00232_51_phage16_28833_42952_18_0.77
QLS027	LC	QLS027sag-00091	QLS027sag-00091_41	QLS027sag-00091_41_phage12_48142_79699_46_0.73	Medium-quality	Viruses;Duplodnaviria;Heunggongvirae;Uroviricota;Caudoviricetes	31558	Yes	28466	46	26	3	QLS027sag-00091_41_phage12_48142_79699_46_0.73
QLS027	LC	QLS027sag-00092	QLS027sag-00092_44	QLS027sag-00092_44_phage9_75_17813_23_0.75	Medium-quality	Viruses;Duplodnaviria;Heunggongvirae;Uroviricota;Caudoviricetes	17739	Yes	10464	24	8	3	QLS027sag-00253_40_phage16_75_17813_23_0.77
QLS027	LC	QLS027sag-00099	QLS027sag-00099_10	QLS027sag-00099_10_phage3_4526_18037_22_0.83	High-quality	Viruses;Duplodnaviria;Heunggongvirae;Uroviricota;Caudoviricetes	13512	No	NA	21	8	0	QLS027sag-00099_10_phage3_4526_18037_22_0.83
QLS027	LC	QLS027sag-00103	QLS027sag-00103_5	QLS027sag-00103_5_phage1_8_10303_15_0.87	High-quality	Viruses;Duplodnaviria;Heunggongvirae;Uroviricota;Caudoviricetes	10296	No	NA	15	4	0	QLS027sag-00103_5_phage1_8_10303_15_0.87
QLS027	LC	QLS027sag-00110	QLS027sag-00110_40	QLS027sag-00110_40_phage11_14551_52646_57_0.81	High-quality	Viruses;Duplodnaviria;Heunggongvirae;Uroviricota;Caudoviricetes	38096	Yes	29175	57	11	4	QLS027sag-00110_40_phage11_14551_52646_57_0.81
QLS027	LC	QLS027sag-00111	QLS027sag-00111_89	QLS027sag-00111_89_phage21_1_16922_21_0.88	Medium-quality	Viruses;Duplodnaviria;Heunggongvirae;Uroviricota;Caudoviricetes	16922	No	NA	20	16	0	QLS027sag-00111_89_phage21_1_16922_21_0.88
QLS027	LC	QLS027sag-00113	QLS027sag-00113_23	QLS027sag-00113_23_phage8_75_20048_25_0.79	Medium-quality	Viruses;Duplodnaviria;Heunggongvirae;Uroviricota;Caudoviricetes	19974	Yes	10464	26	8	4	QLS027sag-00296_26_phage6_13414_32169_25_0.79
QLS027	LC	QLS027sag-00115	QLS027sag-00115_8	QLS027sag-00115_8_phage4_24_24573_34_0.78	Medium-quality	Viruses;Duplodnaviria;Heunggongvirae;Uroviricota;Caudoviricetes	24550	No	NA	34	24	0	QLS027sag-00115_8_phage4_24_24573_34_0.78
QLS027	LC	QLS027sag-00116	QLS027sag-00116_21	QLS027sag-00116_21_phage8_10125_45435_52_0.82	High-quality	Viruses;Duplodnaviria;Heunggongvirae;Uroviricota;Caudoviricetes	35311	Yes	32061	50	28	3	QLS027sag-00025_40_phage8_6919_45435_55_0.76
QLS027	LC	QLS027sag-00116	QLS027sag-00116_32	QLS027sag-00116_32_phage12_24994_53166_36_0.8	Medium-quality	Viruses;Duplodnaviria;Heunggongvirae;Uroviricota;Caudoviricetes	28173	No	NA	38	22	1	QLS027sag-00200_34_phage7_25414_53165_35_0.83
QLS027	LC	QLS027sag-00126	QLS027sag-00126_9	QLS027sag-00126_9_phage1_14001_35609_27_0.75	Medium-quality	Viruses;Duplodnaviria;Heunggongvirae;Uroviricota;Caudoviricetes	21608	No	NA	27	21	0	QLS027sag-00126_9_phage1_14001_35609_27_0.75
QLS027	LC	QLS027sag-00127	QLS027sag-00127_44	QLS027sag-00127_44_phage10_7560_45224_50_0.7	Medium-quality	Viruses;Duplodnaviria;Heunggongvirae;Uroviricota;Caudoviricetes	37665	Yes	28291	50	25	8	QLS027sag-00127_44_phage10_7560_45224_50_0.7
QLS027	LC	QLS027sag-00131	QLS027sag-00131_10	QLS027sag-00131_10_phage2_3_19606_30_0.91	Medium-quality	Viruses;Duplodnaviria;Heunggongvirae;Uroviricota;Caudoviricetes	19604	No	NA	29	18	0	QLS027sag-00131_10_phage2_3_19606_30_0.91
QLS027	LC	QLS027sag-00133	QLS027sag-00133_7	QLS027sag-00133_7_phage2_3_33521_42_0.74	Medium-quality	Viruses;Duplodnaviria;Heunggongvirae;Uroviricota;Caudoviricetes	33519	No	NA	42	15	2	QLS027sag-00133_7_phage2_3_33521_42_0.74
QLS027	LC	QLS027sag-00133	QLS027sag-00133_20	QLS027sag-00133_20_phage10_3_36565_49_0.86	Medium-quality	Viruses;Duplodnaviria;Heunggongvirae;Uroviricota;Caudoviricetes	36563	Yes	23318	46	21	6	QLS027sag-00133_20_phage10_3_36565_49_0.86
QLS027	LC	QLS027sag-00137	QLS027sag-00137_27	QLS027sag-00137_27_phage2_19_44305_50_0.85	High-quality	Viruses;Duplodnaviria;Heunggongvirae;Uroviricota;Caudoviricetes	44287	No	NA	50	13	2	QLS027sag-00137_27_phage2_19_44305_50_0.85
QLS027	LC	QLS027sag-00137	QLS027sag-00137_46	QLS027sag-00137_46_phage10_86_32852_35_0.66	Medium-quality	Viruses;Duplodnaviria;Heunggongvirae;Uroviricota;Caudoviricetes	32767	Yes	25872	35	21	2	QLS027sag-00067_157_phage26_2_30304_31_0.71
QLS027	LC	QLS027sag-00144	QLS027sag-00144_160	QLS027sag-00144_160_phage27_75_26150_32_0.83	Medium-quality	Viruses;Duplodnaviria;Heunggongvirae;Uroviricota;Caudoviricetes	26076	Yes	10449	31	7	7	QLS027sag-00336_20_phage2_8696_32169_29_0.7
QLS027	LC	QLS027sag-00145	QLS027sag-00145_5	QLS027sag-00145_5_phage0_5508_36144_51_0.83	High-quality	Viruses;Duplodnaviria;Heunggongvirae;Uroviricota;Caudoviricetes	30637	Yes	28833	51	21	2	QLS027sag-00145_5_phage0_5508_36144_51_0.83
QLS027	LC	QLS027sag-00147	QLS027sag-00147_40	QLS027sag-00147_40_phage25_1580_61685_67_0.78	High-quality	Viruses;Duplodnaviria;Heunggongvirae;Uroviricota;Caudoviricetes	60106	Yes	37383	68	41	14	QLS027sag-00147_40_phage25_1580_61685_67_0.78
QLS027	LC	QLS027sag-00150	QLS027sag-00150_30	QLS027sag-00150_30_phage16_68278_106117_51_0.77	Medium-quality	Viruses;Duplodnaviria;Heunggongvirae;Uroviricota;Caudoviricetes	37840	Yes	28466	51	26	8	QLS027sag-00127_44_phage10_7560_45224_50_0.7
QLS027	LC	QLS027sag-00151	QLS027sag-00151_5	QLS027sag-00151_5_phage5_2_25436_31_0.58	High-quality	Viruses;Duplodnaviria;Heunggongvirae;Uroviricota;Caudoviricetes	25435	No	NA	31	1	19	QLS027sag-00292_6_phage0_16_24654_28_0.54
QLS027	LC	QLS027sag-00155	QLS027sag-00155_27	QLS027sag-00155_27_phage3_28254_41458_19_0.79	Medium-quality	Viruses;Duplodnaviria;Heunggongvirae;Uroviricota;Caudoviricetes	13205	Yes	10669	19	3	3	QLS027sag-00155_27_phage3_28254_41458_19_0.79
QLS027	LC	QLS027sag-00160	QLS027sag-00160_44	QLS027sag-00160_44_phage17_12054_23065_16_0.74	Medium-quality	unclassified	11012	No	NA	17	1	3	QLS027sag-00160_44_phage17_12054_23065_16_0.74
QLS027	LC	QLS027sag-00160	QLS027sag-00160_151	QLS027sag-00160_151_phage29_2_18646_25_0.82	High-quality	Viruses;Duplodnaviria;Heunggongvirae;Uroviricota;Caudoviricetes	18645	Yes	12646	25	6	3	QLS027sag-00297_40_phage24_2_19870_27_0.85
QLS027	LC	QLS027sag-00166	QLS027sag-00166_47	QLS027sag-00166_47_phage13_140_50731_77_0.78	Complete	Viruses;Duplodnaviria;Heunggongvirae;Uroviricota;Caudoviricetes	50592	Yes	39919	75	29	7	QLS027sag-00166_47_phage13_140_50731_77_0.78
QLS027	LC	QLS027sag-00173	QLS027sag-00173_11	QLS027sag-00173_11_phage5_11785_36790_32_0.78	High-quality	Viruses;Duplodnaviria;Heunggongvirae;Uroviricota;Caudoviricetes	25006	Yes	12984	32	7	7	QLS027sag-00013_20_phage6_21288_46293_32_0.77
QLS027	LC	QLS027sag-00174	QLS027sag-00174_34	QLS027sag-00174_34_phage4_28254_40680_18_0.83	Medium-quality	Viruses;Duplodnaviria;Heunggongvirae;Uroviricota;Caudoviricetes	12427	Yes	9891	18	2	3	QLS027sag-00155_27_phage3_28254_41458_19_0.79
QLS027	LC	QLS027sag-00175	QLS027sag-00175_18	QLS027sag-00175_18_phage7_75_17813_23_0.79	Medium-quality	Viruses;Duplodnaviria;Heunggongvirae;Uroviricota;Caudoviricetes	17739	Yes	10464	24	8	3	QLS027sag-00253_40_phage16_75_17813_23_0.77
QLS027	LC	QLS027sag-00176	QLS027sag-00176_184	QLS027sag-00176_184_phage20_1_18699_24_0.82	Medium-quality	Viruses;Duplodnaviria;Heunggongvirae;Uroviricota;Caudoviricetes	18698	No	NA	24	14	0	QLS027sag-00176_184_phage20_1_18699_24_0.82
QLS027	LC	QLS027sag-00181	QLS027sag-00181_11	QLS027sag-00181_11_phage2_8907_41209_42_0.74	Medium-quality	Viruses;Duplodnaviria;Heunggongvirae;Uroviricota;Caudoviricetes	32303	Yes	28751	42	27	2	QLS027sag-00181_11_phage2_8907_41209_42_0.74
QLS027	LC	QLS027sag-00184	QLS027sag-00184_43	QLS027sag-00184_43_phage8_75_20048_25_0.74	Medium-quality	Viruses;Duplodnaviria;Heunggongvirae;Uroviricota;Caudoviricetes	19974	Yes	10464	26	8	4	QLS027sag-00296_26_phage6_13414_32169_25_0.79
QLS027	LC	QLS027sag-00188	QLS027sag-00188_32	QLS027sag-00188_32_phage5_2_19870_27_0.84	High-quality	Viruses;Duplodnaviria;Heunggongvirae;Uroviricota;Caudoviricetes	19869	Yes	12646	27	7	3	QLS027sag-00297_40_phage24_2_19870_27_0.85
QLS027	LC	QLS027sag-00191	QLS027sag-00191_13	QLS027sag-00191_13_phage0_3_11825_14_0.75	Medium-quality	Viruses;Duplodnaviria;Heunggongvirae;Uroviricota;Caudoviricetes	11823	No	NA	13	1	2	QLS027sag-00191_13_phage0_3_11825_14_0.75
QLS027	LC	QLS027sag-00194	QLS027sag-00194_46	QLS027sag-00194_46_phage5_28335_40761_18_0.79	Medium-quality	Viruses;Duplodnaviria;Heunggongvirae;Uroviricota;Caudoviricetes	12427	Yes	9891	18	2	3	QLS027sag-00155_27_phage3_28254_41458_19_0.79
QLS027	LC	QLS027sag-00195	QLS027sag-00195_10	QLS027sag-00195_10_phage0_3_12525_15_0.78	Medium-quality	Viruses;Duplodnaviria;Heunggongvirae;Uroviricota;Caudoviricetes	12523	No	NA	15	1	2	QLS027sag-00191_13_phage0_3_11825_14_0.75
QLS027	LC	QLS027sag-00195	QLS027sag-00195_15	QLS027sag-00195_15_phage1_23193_49757_52_0.83	Medium-quality	Viruses;Duplodnaviria;Heunggongvirae;Uroviricota;Caudoviricetes	26565	Yes	18084	53	16	4	QLS027sag-00362_82_phage14_30838_56529_49_0.77
QLS027	LC	QLS027sag-00197	QLS027sag-00197_39	QLS027sag-00197_39_phage6_38613_58432_27_0.72	Medium-quality	Viruses;Duplodnaviria;Heunggongvirae;Uroviricota;Caudoviricetes	19820	No	NA	28	8	1	QLS027sag-00197_39_phage6_38613_58432_27_0.72
QLS027	LC	QLS027sag-00198	QLS027sag-00198_30	QLS027sag-00198_30_phage14_2_12648_20_0.9	High-quality	Viruses;Duplodnaviria;Heunggongvirae;Uroviricota;Caudoviricetes	12647	No	NA	20	6	0	QLS027sag-00351_9_phage1_2_12648_20_0.93
QLS027	LC	QLS027sag-00199	QLS027sag-00199_34	QLS027sag-00199_34_phage13_11605_23065_17_0.79	Medium-quality	unclassified	11461	No	NA	18	1	4	QLS027sag-00160_44_phage17_12054_23065_16_0.74
QLS027	LC	QLS027sag-00200	QLS027sag-00200_34	QLS027sag-00200_34_phage7_25414_53165_35_0.83	Medium-quality	Viruses;Duplodnaviria;Heunggongvirae;Uroviricota;Caudoviricetes	27752	No	NA	37	22	1	QLS027sag-00200_34_phage7_25414_53165_35_0.83
QLS027	LC	QLS027sag-00204	QLS027sag-00204_35	QLS027sag-00204_35_phage11_3249_39684_58_0.8	High-quality	Viruses;Duplodnaviria;Heunggongvirae;Uroviricota;Caudoviricetes	36436	No	NA	60	23	1	QLS027sag-00204_35_phage11_3249_39684_58_0.8
QLS027	LC	QLS027sag-00207	QLS027sag-00207_46	QLS027sag-00207_46_phage13_91922_129761_51_0.71	Medium-quality	Viruses;Duplodnaviria;Heunggongvirae;Uroviricota;Caudoviricetes	37840	Yes	28466	51	26	8	QLS027sag-00127_44_phage10_7560_45224_50_0.7
QLS027	LC	QLS027sag-00209	QLS027sag-00209_32	QLS027sag-00209_32_phage10_75_16520_21_0.79	Medium-quality	Viruses;Duplodnaviria;Heunggongvirae;Uroviricota;Caudoviricetes	16446	Yes	10464	22	7	3	QLS027sag-00253_40_phage16_75_17813_23_0.77
QLS027	LC	QLS027sag-00212	QLS027sag-00212_29	QLS027sag-00212_29_phage8_28254_38875_15_0.62	Medium-quality	Viruses;Duplodnaviria;Heunggongvirae;Uroviricota;Caudoviricetes	10622	No	NA	15	1	3	QLS027sag-00212_29_phage8_28254_38875_15_0.62
QLS027	LC	QLS027sag-00215	QLS027sag-00215_127	QLS027sag-00215_127_phage16_3314_13385_12_0.62	Medium-quality	unclassified	10072	No	NA	12	1	7	QLS027sag-00215_127_phage16_3314_13385_12_0.62
QLS027	LC	QLS027sag-00216	QLS027sag-00216_23	QLS027sag-00216_23_phage7_265_36310_52_0.81	High-quality	Viruses;Duplodnaviria;Heunggongvirae;Uroviricota;Caudoviricetes	36046	No	NA	52	29	2	QLS027sag-00142_20_phage3_81_33711_50_0.84
QLS027	LC	QLS027sag-00217	QLS027sag-00217_34	QLS027sag-00217_34_phage14_9796_36179_34_0.73	Complete	Viruses;Duplodnaviria;Heunggongvirae;Uroviricota;Caudoviricetes	26384	Yes	12167	34	7	11	QLS027sag-00217_34_phage14_9796_36179_34_0.73
QLS027	LC	QLS027sag-00220	QLS027sag-00220_32	QLS027sag-00220_32_phage19_1_25622_48_0.91	Medium-quality	Viruses;Duplodnaviria;Heunggongvirae;Uroviricota;Caudoviricetes	25622	No	NA	46	20	0	QLS027sag-00220_32_phage19_1_25622_48_0.91
QLS027	LC	QLS027sag-00224	QLS027sag-00224_52	QLS027sag-00224_52_phage10_2_18646_25_0.85	High-quality	Viruses;Duplodnaviria;Heunggongvirae;Uroviricota;Caudoviricetes	18645	Yes	12646	25	6	3	QLS027sag-00297_40_phage24_2_19870_27_0.85
QLS027	LC	QLS027sag-00224	QLS027sag-00224_77	QLS027sag-00224_77_phage20_11605_23065_17_0.73	Medium-quality	unclassified	11461	No	NA	18	1	4	QLS027sag-00160_44_phage17_12054_23065_16_0.74
QLS027	LC	QLS027sag-00225	QLS027sag-00225_41	QLS027sag-00225_41_phage7_1652_13899_20_0.82	High-quality	Viruses;Duplodnaviria;Heunggongvirae;Uroviricota;Caudoviricetes	12248	No	NA	20	6	1	QLS027sag-00225_41_phage7_1652_13899_20_0.82
QLS027	LC	QLS027sag-00226	QLS027sag-00226_12	QLS027sag-00226_12_phage7_8995_51832_50_0.62	Medium-quality	Viruses;Duplodnaviria;Heunggongvirae;Uroviricota;Caudoviricetes	42838	No	NA	50	1	19	QLS027sag-00226_12_phage7_8995_51832_50_0.62
QLS027	LC	QLS027sag-00226	QLS027sag-00226_21	QLS027sag-00226_21_phage13_45916_83836_43_0.66	Complete	Viruses;Duplodnaviria;Heunggongvirae;Uroviricota;Caudoviricetes	37921	Yes	12167	43	7	17	QLS027sag-00226_21_phage13_45916_83836_43_0.66
QLS027	LC	QLS027sag-00228	QLS027sag-00228_2	QLS027sag-00228_2_phage1_2_12648_20_0.94	High-quality	Viruses;Duplodnaviria;Heunggongvirae;Uroviricota;Caudoviricetes	12647	No	NA	20	6	0	QLS027sag-00351_9_phage1_2_12648_20_0.93
QLS027	LC	QLS027sag-00228	QLS027sag-00228_15	QLS027sag-00228_15_phage9_11605_23065_17_0.83	Medium-quality	unclassified	11461	No	NA	18	1	4	QLS027sag-00160_44_phage17_12054_23065_16_0.74
QLS027	LC	QLS027sag-00228	QLS027sag-00228_35	QLS027sag-00228_35_phage29_19180_56343_56_0.86	High-quality	Viruses;Duplodnaviria;Heunggongvirae;Uroviricota;Caudoviricetes	37164	No	NA	54	43	1	QLS027sag-00012_40_phage30_20364_57527_56_0.87
QLS027	LC	QLS027sag-00232	QLS027sag-00232_51	QLS027sag-00232_51_phage16_28833_42952_18_0.77	Medium-quality	Viruses;Duplodnaviria;Heunggongvirae;Uroviricota;Caudoviricetes	14120	Yes	8529	18	3	3	QLS027sag-00232_51_phage16_28833_42952_18_0.77
QLS027	LC	QLS027sag-00234	QLS027sag-00234_12	QLS027sag-00234_12_phage6_27806_56326_37_0.79	Medium-quality	Viruses;Duplodnaviria;Heunggongvirae;Uroviricota;Caudoviricetes	28521	No	NA	39	24	0	QLS027sag-00339_51_phage9_2_27803_37_0.84
QLS027	LC	QLS027sag-00238	QLS027sag-00238_30	QLS027sag-00238_30_phage13_27083_53632_32_0.78	High-quality	Viruses;Duplodnaviria;Heunggongvirae;Uroviricota;Caudoviricetes	26550	Yes	12188	32	7	9	QLS027sag-00238_30_phage13_27083_53632_32_0.78
QLS027	LC	QLS027sag-00239	QLS027sag-00239_23	QLS027sag-00239_23_phage4_108_11113_13_0.63	Medium-quality	Viruses;Duplodnaviria;Heunggongvirae;Uroviricota;Caudoviricetes	11006	No	NA	13	1	5	QLS027sag-00379_168_phage13_36_11041_13_0.6
QLS027	LC	QLS027sag-00239	QLS027sag-00239_37	QLS027sag-00239_37_phage9_13414_32169_25_0.76	Medium-quality	Viruses;Duplodnaviria;Heunggongvirae;Uroviricota;Caudoviricetes	18756	Yes	8983	25	8	5	QLS027sag-00296_26_phage6_13414_32169_25_0.79
QLS027	LC	QLS027sag-00241	QLS027sag-00241_39	QLS027sag-00241_39_phage12_80779_116343_56_0.85	Medium-quality	Viruses;Duplodnaviria;Heunggongvirae;Uroviricota;Caudoviricetes	35565	Yes	33088	53	31	3	QLS027sag-00241_39_phage12_80779_116343_56_0.85
QLS027	LC	QLS027sag-00243	QLS027sag-00243_141	QLS027sag-00243_141_phage27_75_20048_25_0.77	Medium-quality	Viruses;Duplodnaviria;Heunggongvirae;Uroviricota;Caudoviricetes	19974	Yes	10464	26	8	4	QLS027sag-00296_26_phage6_13414_32169_25_0.79
QLS027	LC	QLS027sag-00244	QLS027sag-00244_148	QLS027sag-00244_148_phage19_1771_39005_55_0.79	High-quality	Viruses;Duplodnaviria;Heunggongvirae;Uroviricota;Caudoviricetes	37235	Yes	32956	53	29	4	QLS027sag-00142_20_phage3_81_33711_50_0.84
QLS027	LC	QLS027sag-00245	QLS027sag-00245_23	QLS027sag-00245_23_phage9_2_17082_23_0.89	High-quality	Viruses;Duplodnaviria;Heunggongvirae;Uroviricota;Caudoviricetes	17081	Yes	12646	23	6	2	QLS027sag-00245_23_phage9_2_17082_23_0.89
QLS027	LC	QLS027sag-00246	QLS027sag-00246_19	QLS027sag-00246_19_phage11_21243_46248_32_0.73	High-quality	Viruses;Duplodnaviria;Heunggongvirae;Uroviricota;Caudoviricetes	25006	Yes	12984	32	7	7	QLS027sag-00013_20_phage6_21288_46293_32_0.77
QLS027	LC	QLS027sag-00246	QLS027sag-00246_28	QLS027sag-00246_28_phage15_12054_23065_16_0.77	Medium-quality	unclassified	11012	No	NA	17	1	3	QLS027sag-00160_44_phage17_12054_23065_16_0.74
QLS027	LC	QLS027sag-00248	QLS027sag-00248_39	QLS027sag-00248_39_phage7_3_42535_38_0.91	Medium-quality	Viruses;Duplodnaviria;Heunggongvirae;Uroviricota;Caudoviricetes	42533	No	NA	38	1	17	QLS027sag-00027_20_phage4_2_42435_38_0.91
QLS027	LC	QLS027sag-00252	QLS027sag-00252_29	QLS027sag-00252_29_phage8_61_31150_47_0.81	Medium-quality	Viruses;Duplodnaviria;Heunggongvirae;Uroviricota;Caudoviricetes	31090	No	NA	45	26	1	QLS027sag-00142_20_phage3_81_33711_50_0.84
QLS027	LC	QLS027sag-00252	QLS027sag-00252_35	QLS027sag-00252_35_phage10_25698_71500_45_0.83	Medium-quality	Viruses;Duplodnaviria;Heunggongvirae;Uroviricota;Caudoviricetes	45803	No	NA	44	1	15	QLS027sag-00011_184_phage6_1_43029_39_0.86
QLS027	LC	QLS027sag-00253	QLS027sag-00253_25	QLS027sag-00253_25_phage12_108_11113_13_0.63	Medium-quality	Viruses;Duplodnaviria;Heunggongvirae;Uroviricota;Caudoviricetes	11006	No	NA	13	1	5	QLS027sag-00379_168_phage13_36_11041_13_0.6
QLS027	LC	QLS027sag-00253	QLS027sag-00253_40	QLS027sag-00253_40_phage16_75_17813_23_0.77	Medium-quality	Viruses;Duplodnaviria;Heunggongvirae;Uroviricota;Caudoviricetes	17739	Yes	10464	24	8	3	QLS027sag-00253_40_phage16_75_17813_23_0.77
QLS027	LC	QLS027sag-00254	QLS027sag-00254_27	QLS027sag-00254_27_phage8_2256_23059_19_0.72	Medium-quality	Viruses;Duplodnaviria;Heunggongvirae;Uroviricota;Caudoviricetes	20804	No	NA	19	1	13	QLS027sag-00254_27_phage8_2256_23059_19_0.72
QLS027	LC	QLS027sag-00254	QLS027sag-00254_49	QLS027sag-00254_49_phage26_1127_32370_36_0.71	Medium-quality	Viruses;Duplodnaviria;Heunggongvirae;Uroviricota;Caudoviricetes	31244	Yes	8983	36	7	11	QLS027sag-00080_38_phage17_926_32169_36_0.73
QLS027	LC	QLS027sag-00254	QLS027sag-00254_123	QLS027sag-00254_123_phage34_9566_21417_14_0.74	Medium-quality	Viruses;Duplodnaviria;Heunggongvirae;Uroviricota;Caudoviricetes	11852	No	NA	14	1	6	QLS027sag-00254_123_phage34_9566_21417_14_0.74
QLS027	LC	QLS027sag-00255	QLS027sag-00255_17	QLS027sag-00255_17_phage4_27861_42952_19_0.78	Medium-quality	Viruses;Duplodnaviria;Heunggongvirae;Uroviricota;Caudoviricetes	15092	Yes	8529	19	3	3	QLS027sag-00232_51_phage16_28833_42952_18_0.77
QLS027	LC	QLS027sag-00258	QLS027sag-00258_4	QLS027sag-00258_4_phage1_3_28888_42_0.9	Medium-quality	Viruses;Duplodnaviria;Heunggongvirae;Uroviricota;Caudoviricetes	28886	No	NA	39	19	0	QLS027sag-00258_4_phage1_3_28888_42_0.9
QLS027	LC	QLS027sag-00259	QLS027sag-00259_32	QLS027sag-00259_32_phage12_747_47221_37_0.87	Medium-quality	Viruses;Duplodnaviria;Heunggongvirae;Uroviricota;Caudoviricetes	46475	No	NA	37	1	13	QLS027sag-00259_32_phage12_747_47221_37_0.87
QLS027	LC	QLS027sag-00264	QLS027sag-00264_33	QLS027sag-00264_33_phage4_504_35781_52_0.78	Medium-quality	Viruses;Duplodnaviria;Heunggongvirae;Uroviricota;Caudoviricetes	35278	No	NA	52	21	1	QLS027sag-00264_33_phage4_504_35781_52_0.78
QLS027	LC	QLS027sag-00270	QLS027sag-00270_35	QLS027sag-00270_35_phage14_75_17813_23_0.77	Medium-quality	Viruses;Duplodnaviria;Heunggongvirae;Uroviricota;Caudoviricetes	17739	Yes	10464	24	8	3	QLS027sag-00253_40_phage16_75_17813_23_0.77
QLS027	LC	QLS027sag-00271	QLS027sag-00271_1	QLS027sag-00271_1_phage0_11605_23065_17_0.76	Medium-quality	unclassified	11461	No	NA	18	1	4	QLS027sag-00160_44_phage17_12054_23065_16_0.74
QLS027	LC	QLS027sag-00271	QLS027sag-00271_33	QLS027sag-00271_33_phage17_2_12648_20_0.93	High-quality	Viruses;Duplodnaviria;Heunggongvirae;Uroviricota;Caudoviricetes	12647	No	NA	20	6	0	QLS027sag-00351_9_phage1_2_12648_20_0.93
QLS027	LC	QLS027sag-00275	QLS027sag-00275_27	QLS027sag-00275_27_phage12_140_52188_79_0.85	Complete	Viruses;Duplodnaviria;Heunggongvirae;Uroviricota;Caudoviricetes	52049	Yes	39919	77	29	8	QLS027sag-00166_47_phage13_140_50731_77_0.78
QLS027	LC	QLS027sag-00278	QLS027sag-00278_19	QLS027sag-00278_19_phage7_16398_41498_30_0.81	Medium-quality	Viruses;Duplodnaviria;Heunggongvirae;Uroviricota;Caudoviricetes	25101	No	NA	28	18	0	QLS027sag-00278_19_phage7_16398_41498_30_0.81
QLS027	LC	QLS027sag-00278	QLS027sag-00278_29	QLS027sag-00278_29_phage13_3_25205_32_0.86	Medium-quality	Viruses;Duplodnaviria;Heunggongvirae;Uroviricota;Caudoviricetes	25203	No	NA	32	25	0	QLS027sag-00278_29_phage13_3_25205_32_0.86
QLS027	LC	QLS027sag-00278	QLS027sag-00278_66	QLS027sag-00278_66_phage15_3_18102_23_0.94	Medium-quality	Viruses;Duplodnaviria;Heunggongvirae;Uroviricota;Caudoviricetes	18100	No	NA	23	17	0	QLS027sag-00278_66_phage15_3_18102_23_0.94
QLS027	LC	QLS027sag-00278	QLS027sag-00278_75	QLS027sag-00278_75_phage17_2_30831_49_0.88	Medium-quality	Viruses;Duplodnaviria;Heunggongvirae;Uroviricota;Caudoviricetes	30830	No	NA	49	28	0	QLS027sag-00278_75_phage17_2_30831_49_0.88
QLS027	LC	QLS027sag-00280	QLS027sag-00280_18	QLS027sag-00280_18_phage3_6919_42666_51_0.77	Medium-quality	Viruses;Duplodnaviria;Heunggongvirae;Uroviricota;Caudoviricetes	35748	Yes	29292	51	25	4	QLS027sag-00025_40_phage8_6919_45435_55_0.76
QLS027	LC	QLS027sag-00284	QLS027sag-00284_36	QLS027sag-00284_36_phage4_28833_42952_18_0.76	Medium-quality	Viruses;Duplodnaviria;Heunggongvirae;Uroviricota;Caudoviricetes	14120	Yes	8529	18	3	3	QLS027sag-00232_51_phage16_28833_42952_18_0.77
QLS027	LC	QLS027sag-00286	QLS027sag-00286_31	QLS027sag-00286_31_phage4_75_16520_21_0.71	Medium-quality	Viruses;Duplodnaviria;Heunggongvirae;Uroviricota;Caudoviricetes	16446	Yes	10464	22	7	3	QLS027sag-00253_40_phage16_75_17813_23_0.77
QLS027	LC	QLS027sag-00286	QLS027sag-00286_235	QLS027sag-00286_235_phage13_9566_21417_14_0.58	Medium-quality	Viruses;Duplodnaviria;Heunggongvirae;Uroviricota;Caudoviricetes	11852	No	NA	14	1	6	QLS027sag-00254_123_phage34_9566_21417_14_0.74
QLS027	LC	QLS027sag-00289	QLS027sag-00289_2	QLS027sag-00289_2_phage0_9743_22118_21_0.73	Medium-quality	Viruses;Duplodnaviria;Heunggongvirae;Uroviricota;Caudoviricetes	12376	Yes	8312	20	6	5	QLS027sag-00289_2_phage0_9743_22118_21_0.73
QLS027	LC	QLS027sag-00292	QLS027sag-00292_6	QLS027sag-00292_6_phage0_16_24654_28_0.54	High-quality	Viruses;Duplodnaviria;Heunggongvirae;Uroviricota;Caudoviricetes	24639	No	NA	28	1	18	QLS027sag-00292_6_phage0_16_24654_28_0.54
QLS027	LC	QLS027sag-00295	QLS027sag-00295_17	QLS027sag-00295_17_phage3_3_31893_45_0.79	Medium-quality	Viruses;Duplodnaviria;Heunggongvirae;Uroviricota;Caudoviricetes	31891	Yes	23318	42	21	4	QLS027sag-00118_64_phage6_3_31893_45_0.74
QLS027	LC	QLS027sag-00296	QLS027sag-00296_26	QLS027sag-00296_26_phage6_13414_32169_25_0.79	Medium-quality	Viruses;Duplodnaviria;Heunggongvirae;Uroviricota;Caudoviricetes	18756	Yes	8983	25	8	5	QLS027sag-00296_26_phage6_13414_32169_25_0.79
QLS027	LC	QLS027sag-00296	QLS027sag-00296_27	QLS027sag-00296_27_phage7_108_11113_13_0.67	Medium-quality	Viruses;Duplodnaviria;Heunggongvirae;Uroviricota;Caudoviricetes	11006	No	NA	13	1	5	QLS027sag-00379_168_phage13_36_11041_13_0.6
QLS027	LC	QLS027sag-00297	QLS027sag-00297_40	QLS027sag-00297_40_phage24_2_19870_27_0.85	High-quality	Viruses;Duplodnaviria;Heunggongvirae;Uroviricota;Caudoviricetes	19869	Yes	12646	27	7	3	QLS027sag-00297_40_phage24_2_19870_27_0.85
QLS027	LC	QLS027sag-00299	QLS027sag-00299_5	QLS027sag-00299_5_phage2_28833_42952_18_0.83	Medium-quality	Viruses;Duplodnaviria;Heunggongvirae;Uroviricota;Caudoviricetes	14120	Yes	8529	18	3	3	QLS027sag-00232_51_phage16_28833_42952_18_0.77
QLS027	LC	QLS027sag-00300	QLS027sag-00300_41	QLS027sag-00300_41_phage7_1_20856_38_0.75	Medium-quality	Viruses;Duplodnaviria;Heunggongvirae;Uroviricota;Caudoviricetes	20856	No	NA	38	22	0	QLS027sag-00300_41_phage7_1_20856_38_0.75
QLS027	LC	QLS027sag-00301	QLS027sag-00301_58	QLS027sag-00301_58_phage6_19932_52154_43_0.83	Medium-quality	Viruses;Duplodnaviria;Heunggongvirae;Uroviricota;Caudoviricetes	32223	No	NA	43	27	0	QLS027sag-00025_59_phage12_9177_38850_38_0.78
QLS027	LC	QLS027sag-00303	QLS027sag-00303_46	QLS027sag-00303_46_phage2_16181_28607_18_0.75	Medium-quality	Viruses;Duplodnaviria;Heunggongvirae;Uroviricota;Caudoviricetes	12427	Yes	9891	18	2	3	QLS027sag-00155_27_phage3_28254_41458_19_0.79
QLS027	LC	QLS027sag-00305	QLS027sag-00305_25	QLS027sag-00305_25_phage10_13309_65516_62_0.7	Complete	Viruses;Duplodnaviria;Heunggongvirae;Uroviricota;Caudoviricetes	52208	Yes	31374	62	29	13	QLS027sag-00305_25_phage10_13309_65516_62_0.7
QLS027	LC	QLS027sag-00310	QLS027sag-00310_11	QLS027sag-00310_11_phage3_24994_56325_39_0.82	Medium-quality	Viruses;Duplodnaviria;Heunggongvirae;Uroviricota;Caudoviricetes	31332	No	NA	41	24	1	QLS027sag-00339_51_phage9_2_27803_37_0.84
QLS027	LC	QLS027sag-00316	QLS027sag-00316_12	QLS027sag-00316_12_phage3_75_20048_25_0.79	Medium-quality	Viruses;Duplodnaviria;Heunggongvirae;Uroviricota;Caudoviricetes	19974	Yes	10464	26	8	4	QLS027sag-00296_26_phage6_13414_32169_25_0.79
QLS027	LC	QLS027sag-00321	QLS027sag-00321_40	QLS027sag-00321_40_phage13_2_32119_47_0.82	Medium-quality	Viruses;Duplodnaviria;Heunggongvirae;Uroviricota;Caudoviricetes	32118	Yes	25585	47	27	3	QLS027sag-00091_41_phage12_48142_79699_46_0.73
QLS027	LC	QLS027sag-00322	QLS027sag-00322_26	QLS027sag-00322_26_phage2_27751_46991_39_0.75	Medium-quality	Viruses;Duplodnaviria;Heunggongvirae;Uroviricota;Caudoviricetes	19241	No	NA	38	20	0	QLS027sag-00322_26_phage2_27751_46991_39_0.75
QLS027	LC	QLS027sag-00333	QLS027sag-00333_6	QLS027sag-00333_6_phage1_30344_61901_46_0.76	Medium-quality	Viruses;Duplodnaviria;Heunggongvirae;Uroviricota;Caudoviricetes	31558	Yes	28466	46	26	3	QLS027sag-00091_41_phage12_48142_79699_46_0.73
QLS027	LC	QLS027sag-00336	QLS027sag-00336_20	QLS027sag-00336_20_phage2_8696_32169_29_0.7	Medium-quality	Viruses;Duplodnaviria;Heunggongvirae;Uroviricota;Caudoviricetes	23474	Yes	8983	29	7	7	QLS027sag-00336_20_phage2_8696_32169_29_0.7
QLS027	LC	QLS027sag-00336	QLS027sag-00336_242	QLS027sag-00336_242_phage16_9566_21417_14_0.67	Medium-quality	Viruses;Duplodnaviria;Heunggongvirae;Uroviricota;Caudoviricetes	11852	No	NA	14	1	6	QLS027sag-00254_123_phage34_9566_21417_14_0.74
QLS027	LC	QLS027sag-00340	QLS027sag-00340_4	QLS027sag-00340_4_phage0_1006_10351_15_0.8	Medium-quality	unclassified	9346	No	NA	15	1	4	QLS027sag-00340_4_phage0_1006_10351_15_0.8
QLS027	LC	QLS027sag-00340	QLS027sag-00340_32	QLS027sag-00340_32_phage16_2_19870_27_0.87	High-quality	Viruses;Duplodnaviria;Heunggongvirae;Uroviricota;Caudoviricetes	19869	Yes	12646	27	7	3	QLS027sag-00297_40_phage24_2_19870_27_0.85
QLS027	LC	QLS027sag-00344	QLS027sag-00344_4	QLS027sag-00344_4_phage0_1_16774_24_0.9	Medium-quality	Viruses;Duplodnaviria;Heunggongvirae;Uroviricota;Caudoviricetes	16774	No	NA	24	16	0	QLS027sag-00344_4_phage0_1_16774_24_0.9
QLS027	LC	QLS027sag-00345	QLS027sag-00345_29	QLS027sag-00345_29_phage9_9848_46293_41_0.71	High-quality	Viruses;Duplodnaviria;Heunggongvirae;Uroviricota;Caudoviricetes	36446	Yes	12984	41	7	15	QLS027sag-00345_29_phage9_9848_46293_41_0.71
QLS027	LC	QLS027sag-00345	QLS027sag-00345_44	QLS027sag-00345_44_phage24_31655_44222_18_0.8	Medium-quality	unclassified	12568	No	NA	19	1	5	QLS027sag-00160_44_phage17_12054_23065_16_0.74
QLS027	LC	QLS027sag-00346	QLS027sag-00346_42	QLS027sag-00346_42_phage4_6363_21454_19_0.75	Medium-quality	Viruses;Duplodnaviria;Heunggongvirae;Uroviricota;Caudoviricetes	15092	Yes	8529	19	3	3	QLS027sag-00232_51_phage16_28833_42952_18_0.77
QLS027	LC	QLS027sag-00348	QLS027sag-00348_39	QLS027sag-00348_39_phage8_28254_40680_18_0.81	Medium-quality	Viruses;Duplodnaviria;Heunggongvirae;Uroviricota;Caudoviricetes	12427	Yes	9891	18	2	3	QLS027sag-00155_27_phage3_28254_41458_19_0.79
QLS027	LC	QLS027sag-00349	QLS027sag-00349_23	QLS027sag-00349_23_phage7_16707_48078_36_0.73	Complete	Viruses;Duplodnaviria;Heunggongvirae;Uroviricota;Caudoviricetes	31372	Yes	12004	36	8	11	QLS027sag-00349_23_phage7_16707_48078_36_0.73
QLS027	LC	QLS027sag-00350	QLS027sag-00350_56	QLS027sag-00350_56_phage13_35247_45254_17_0.64	Medium-quality	unclassified	10008	No	NA	18	1	6	QLS027sag-00009_41_phage14_39420_49427_17_0.63
QLS027	LC	QLS027sag-00354	QLS027sag-00354_58	QLS027sag-00354_58_phage15_27427_59399_32_0.64	Medium-quality	Viruses;Duplodnaviria;Heunggongvirae;Uroviricota;Caudoviricetes	31973	No	NA	34	1	12	QLS027sag-00354_58_phage15_27427_59399_32_0.64
QLS027	LC	QLS027sag-00355	QLS027sag-00355_49	QLS027sag-00355_49_phage11_75_20048_25_0.78	Medium-quality	Viruses;Duplodnaviria;Heunggongvirae;Uroviricota;Caudoviricetes	19974	Yes	10464	26	8	4	QLS027sag-00296_26_phage6_13414_32169_25_0.79
QLS027	LC	QLS027sag-00365	QLS027sag-00365_36	QLS027sag-00365_36_phage10_34579_54464_37_0.8	Medium-quality	Viruses;Duplodnaviria;Heunggongvirae;Uroviricota;Caudoviricetes	19886	No	NA	37	15	1	QLS027sag-00365_36_phage10_34579_54464_37_0.8
QLS027	LC	QLS027sag-00366	QLS027sag-00366_10	QLS027sag-00366_10_phage1_1_42533_38_0.89	Medium-quality	Viruses;Duplodnaviria;Heunggongvirae;Uroviricota;Caudoviricetes	42533	No	NA	38	1	17	QLS027sag-00027_20_phage4_2_42435_38_0.91
QLS027	LC	QLS027sag-00371	QLS027sag-00371_5	QLS027sag-00371_5_phage1_24579_68796_70_0.7	Complete	Viruses;Duplodnaviria;Heunggongvirae;Uroviricota;Caudoviricetes	44218	Yes	35097	70	26	7	QLS027sag-00371_5_phage1_24579_68796_70_0.7
QLS027	LC	QLS027sag-00372	QLS027sag-00372_457	QLS027sag-00372_457_phage6_3_20552_24_0.84	Medium-quality	Viruses;Duplodnaviria;Heunggongvirae;Uroviricota;Caudoviricetes	20550	No	NA	24	20	0	QLS027sag-00308_465_phage6_3_19557_24_0.81
QLS027	LC	QLS027sag-00373	QLS027sag-00373_12	QLS027sag-00373_12_phage5_2_30009_37_0.81	High-quality	Viruses;Duplodnaviria;Heunggongvirae;Uroviricota;Caudoviricetes	30008	Yes	12646	37	7	12	QLS027sag-00373_12_phage5_2_30009_37_0.81
QLS027	LC	QLS027sag-00373	QLS027sag-00373_33	QLS027sag-00373_33_phage23_3722_65710_83_0.79	Complete	Viruses;Duplodnaviria;Heunggongvirae;Uroviricota;Caudoviricetes	61989	Yes	36147	81	43	18	QLS027sag-00373_33_phage23_3722_65710_83_0.79
QLS027	LC	QLS027sag-00374	QLS027sag-00374_26	QLS027sag-00374_26_phage7_26611_59058_43_0.82	Medium-quality	Viruses;Duplodnaviria;Heunggongvirae;Uroviricota;Caudoviricetes	32448	No	NA	43	27	0	QLS027sag-00025_59_phage12_9177_38850_38_0.78
QLS027	LC	QLS027sag-00374	QLS027sag-00374_31	QLS027sag-00374_31_phage8_5099_40409_52_0.84	High-quality	Viruses;Duplodnaviria;Heunggongvirae;Uroviricota;Caudoviricetes	35311	Yes	32061	50	28	3	QLS027sag-00025_40_phage8_6919_45435_55_0.76
QLS027	LC	QLS027sag-00376	QLS027sag-00376_5	QLS027sag-00376_5_phage3_6919_42894_52_0.79	Medium-quality	Viruses;Duplodnaviria;Heunggongvirae;Uroviricota;Caudoviricetes	35976	Yes	29520	52	25	4	QLS027sag-00025_40_phage8_6919_45435_55_0.76
QLS027	LC	QLS027sag-00377	QLS027sag-00377_40	QLS027sag-00377_40_phage8_28833_42952_18_0.74	Medium-quality	Viruses;Duplodnaviria;Heunggongvirae;Uroviricota;Caudoviricetes	14120	Yes	8529	18	3	3	QLS027sag-00232_51_phage16_28833_42952_18_0.77
QLS027	LC	QLS027sag-00378	QLS027sag-00378_53	QLS027sag-00378_53_phage5_28833_42952_18_0.72	Medium-quality	Viruses;Duplodnaviria;Heunggongvirae;Uroviricota;Caudoviricetes	14120	Yes	8529	18	3	3	QLS027sag-00232_51_phage16_28833_42952_18_0.77
QLS027	LC	QLS027sag-00379	QLS027sag-00379_168	QLS027sag-00379_168_phage13_36_11041_13_0.6	Medium-quality	Viruses;Duplodnaviria;Heunggongvirae;Uroviricota;Caudoviricetes	11006	No	NA	13	1	5	QLS027sag-00379_168_phage13_36_11041_13_0.6
QLS027	LC	QLS027sag-00381	QLS027sag-00381_48	QLS027sag-00381_48_phage17_75_26150_32_0.78	Medium-quality	Viruses;Duplodnaviria;Heunggongvirae;Uroviricota;Caudoviricetes	26076	Yes	10449	31	7	7	QLS027sag-00336_20_phage2_8696_32169_29_0.7
QLS027	LC	QLS027sag-00381	QLS027sag-00381_160	QLS027sag-00381_160_phage20_108_11113_13_0.73	Medium-quality	Viruses;Duplodnaviria;Heunggongvirae;Uroviricota;Caudoviricetes	11006	No	NA	13	1	5	QLS027sag-00379_168_phage13_36_11041_13_0.6
QLS028	Crohn	QLS028sag-00001	QLS028sag-00001_7	QLS028sag-00001_7_phage1_12058_25911_16_0.76	High-quality	Viruses;Monodnaviria;Shotokuvirae;Cressdnaviricota;Arfiviricetes;Cirlivirales;Circoviridae	13854	No	NA	15	1	4	QLS028sag-00001_7_phage1_12058_25911_16_0.76
QLS028	Crohn	QLS028sag-00001	QLS028sag-00001_32	QLS028sag-00001_32_phage16_332_33399_43_0.89	Medium-quality	Viruses;Duplodnaviria;Heunggongvirae;Uroviricota;Caudoviricetes	33068	No	NA	43	34	0	QLS028sag-00001_32_phage16_332_33399_43_0.89
QLS028	Crohn	QLS028sag-00002	QLS028sag-00002_52	QLS028sag-00002_52_phage15_16263_42089_31_0.81	Complete	Viruses;Duplodnaviria;Heunggongvirae;Uroviricota;Caudoviricetes	25827	Yes	12781	31	9	7	QLS028sag-00018_34_phage19_16263_42089_31_0.81
QLS028	Crohn	QLS028sag-00003	QLS028sag-00003_70	QLS028sag-00003_70_phage6_31653_58463_33_0.81	Medium-quality	Viruses;Duplodnaviria;Heunggongvirae;Uroviricota;Caudoviricetes	26811	No	NA	33	10	0	QLS028sag-00003_70_phage6_31653_58463_33_0.81
QLS028	Crohn	QLS028sag-00011	QLS028sag-00011_139	QLS028sag-00011_139_phage24_212_24636_33_0.86	Medium-quality	Viruses;Duplodnaviria;Heunggongvirae;Uroviricota;Caudoviricetes	24425	No	NA	33	31	0	QLS028sag-00172_98_phage31_212_25900_35_0.88
QLS028	Crohn	QLS028sag-00012	QLS028sag-00012_13	QLS028sag-00012_13_phage3_130_27885_43_0.83	Medium-quality	Viruses;Duplodnaviria;Heunggongvirae;Uroviricota;Caudoviricetes	27756	No	NA	43	26	0	QLS028sag-00269_172_phage28_130_27885_43_0.87
QLS028	Crohn	QLS028sag-00012	QLS028sag-00012_64	QLS028sag-00012_64_phage18_3_33284_53_0.91	Medium-quality	Viruses;Duplodnaviria;Heunggongvirae;Uroviricota;Caudoviricetes	33282	No	NA	52	39	0	QLS028sag-00012_64_phage18_3_33284_53_0.91
QLS028	Crohn	QLS028sag-00012	QLS028sag-00012_201	QLS028sag-00012_201_phage21_143_33203_32_0.81	Medium-quality	Viruses;Duplodnaviria;Heunggongvirae;Uroviricota;Caudoviricetes	33061	No	NA	32	1	10	QLS028sag-00012_201_phage21_143_33203_32_0.81
QLS028	Crohn	QLS028sag-00017	QLS028sag-00017_3	QLS028sag-00017_3_phage0_2658_32106_39_0.79	Medium-quality	Viruses;Duplodnaviria;Heunggongvirae;Uroviricota;Caudoviricetes	29449	Yes	26802	39	31	3	QLS028sag-00017_3_phage0_2658_32106_39_0.79
QLS028	Crohn	QLS028sag-00018	QLS028sag-00018_34	QLS028sag-00018_34_phage19_16263_42089_31_0.81	Complete	Viruses;Duplodnaviria;Heunggongvirae;Uroviricota;Caudoviricetes	25827	Yes	12781	31	9	7	QLS028sag-00018_34_phage19_16263_42089_31_0.81
QLS028	Crohn	QLS028sag-00019	QLS028sag-00019_26	QLS028sag-00019_26_phage13_45_42976_36_0.87	Medium-quality	Viruses;Duplodnaviria;Heunggongvirae;Uroviricota;Caudoviricetes	42932	No	NA	36	1	17	QLS028sag-00019_26_phage13_45_42976_36_0.87
QLS028	Crohn	QLS028sag-00020	QLS028sag-00020_139	QLS028sag-00020_139_phage38_4887_36631_36_0.8	Complete	Viruses;Duplodnaviria;Heunggongvirae;Uroviricota;Caudoviricetes	31745	Yes	11066	36	10	10	QLS028sag-00020_139_phage38_4887_36631_36_0.8
QLS028	Crohn	QLS028sag-00021	QLS028sag-00021_33	QLS028sag-00021_33_phage15_19209_85656_89_0.73	Complete	Viruses;Duplodnaviria;Heunggongvirae;Uroviricota;Caudoviricetes	66448	Yes	43296	88	27	11	QLS028sag-00021_33_phage15_19209_85656_89_0.73
QLS028	Crohn	QLS028sag-00021	QLS028sag-00021_43	QLS028sag-00021_43_phage28_42113_75692_41_0.74	Medium-quality	Viruses;Duplodnaviria;Heunggongvirae;Uroviricota;Caudoviricetes	33580	No	NA	38	18	1	QLS028sag-00021_43_phage28_42113_75692_41_0.74
QLS028	Crohn	QLS028sag-00025	QLS028sag-00025_3	QLS028sag-00025_3_phage0_9823_43056_39_0.65	Medium-quality	Viruses;Duplodnaviria;Heunggongvirae;Uroviricota;Caudoviricetes	33234	No	NA	38	2	14	QLS028sag-00025_3_phage0_9823_43056_39_0.65
QLS028	Crohn	QLS028sag-00025	QLS028sag-00025_33	QLS028sag-00025_33_phage8_22321_48458_35_0.74	Medium-quality	Viruses;Duplodnaviria;Heunggongvirae;Uroviricota;Caudoviricetes	26138	Yes	10683	33	9	14	QLS020sag-00179_57_phage9_22321_48458_35_0.75
QLS028	Crohn	QLS028sag-00025	QLS028sag-00025_44	QLS028sag-00025_44_phage11_177_23629_28_0.78	Medium-quality	Viruses;Duplodnaviria;Heunggongvirae;Uroviricota;Caudoviricetes	23453	Yes	14510	28	9	5	QLS020sag-00115_26_phage7_24450_49852_30_0.73
QLS028	Crohn	QLS028sag-00025	QLS028sag-00025_117	QLS028sag-00025_117_phage17_613_18177_25_0.77	High-quality	Viruses;Duplodnaviria;Heunggongvirae;Uroviricota;Caudoviricetes	17565	Yes	11949	25	5	4	QLS020sag-00231_195_phage25_10484_29786_27_0.69
QLS028	Crohn	QLS028sag-00027	QLS028sag-00027_63	QLS028sag-00027_63_phage3_1_75182_70_0.75	High-quality	Viruses;Duplodnaviria;Heunggongvirae;Uroviricota;Caudoviricetes	75182	No	NA	70	6	9	QLS028sag-00027_63_phage3_1_75182_70_0.75
QLS028	Crohn	QLS028sag-00031	QLS028sag-00031_19	QLS028sag-00031_19_phage13_6348_58584_74_0.78	Complete	Viruses;Duplodnaviria;Heunggongvirae;Uroviricota;Caudoviricetes	52237	Yes	39205	74	45	12	QLS028sag-00031_19_phage13_6348_58584_74_0.78
QLS028	Crohn	QLS028sag-00031	QLS028sag-00031_28	QLS028sag-00031_28_phage19_29897_62828_27_0.7	Medium-quality	Viruses;Duplodnaviria;Heunggongvirae;Uroviricota;Caudoviricetes	32932	No	NA	27	1	13	QLS028sag-00031_28_phage19_29897_62828_27_0.7
QLS028	Crohn	QLS028sag-00032	QLS028sag-00032_25	QLS028sag-00032_25_phage12_12440_54024_62_0.88	Medium-quality	Viruses;Duplodnaviria;Heunggongvirae;Uroviricota;Caudoviricetes	41585	Yes	36522	61	31	5	QLS028sag-00102_36_phage13_49827_91297_62_0.86
QLS028	Crohn	QLS028sag-00035	QLS028sag-00035_2	QLS028sag-00035_2_phage0_14018_37324_30_0.63	Medium-quality	Viruses;Duplodnaviria;Heunggongvirae;Uroviricota;Caudoviricetes	23307	No	NA	27	1	12	QLS028sag-00035_2_phage0_14018_37324_30_0.63
QLS028	Crohn	QLS028sag-00035	QLS028sag-00035_19	QLS028sag-00035_19_phage5_3853_23446_21_0.67	High-quality	unclassified	19594	No	NA	21	1	14	QLS028sag-00064_17_phage7_3908_23501_21_0.72
QLS028	Crohn	QLS028sag-00036	QLS028sag-00036_59	QLS028sag-00036_59_phage14_147_24062_38_0.79	Medium-quality	Viruses;Duplodnaviria;Heunggongvirae;Uroviricota;Caudoviricetes	23916	Yes	20235	38	24	3	QLS028sag-00205_8_phage0_83_24139_38_0.76
QLS028	Crohn	QLS028sag-00036	QLS028sag-00036_219	QLS028sag-00036_219_phage19_16_8752_13_0.98	Medium-quality	Viruses;Duplodnaviria;Heunggongvirae;Uroviricota;Caudoviricetes	8737	No	NA	13	8	0	QLS028sag-00036_219_phage19_16_8752_13_0.98
QLS028	Crohn	QLS028sag-00038	QLS028sag-00038_2	QLS028sag-00038_2_phage0_2_43549_48_0.75	Complete	Viruses;Duplodnaviria;Heunggongvirae;Uroviricota;Caudoviricetes	43548	Yes	11302	48	10	18	QLS028sag-00163_52_phage18_4887_44166_43_0.78
QLS028	Crohn	QLS028sag-00038	QLS028sag-00038_51	QLS028sag-00038_51_phage12_79_52572_54_0.79	Medium-quality	Viruses;Duplodnaviria;Heunggongvirae;Uroviricota;Caudoviricetes	52494	No	NA	54	2	7	QLS028sag-00038_51_phage12_79_52572_54_0.79
QLS028	Crohn	QLS028sag-00039	QLS028sag-00039_49	QLS028sag-00039_49_phage21_13045_34597_21_0.63	High-quality	unclassified	21553	No	NA	21	1	15	QLS028sag-00039_49_phage21_13045_34597_21_0.63
QLS028	Crohn	QLS028sag-00046	QLS028sag-00046_34	QLS028sag-00046_34_phage7_147_24203_38_0.75	Medium-quality	Viruses;Duplodnaviria;Heunggongvirae;Uroviricota;Caudoviricetes	24057	Yes	20376	38	24	3	QLS028sag-00205_8_phage0_83_24139_38_0.76
QLS028	Crohn	QLS028sag-00052	QLS028sag-00052_15	QLS028sag-00052_15_phage4_66_18140_20_0.66	Medium-quality	Viruses;Duplodnaviria;Heunggongvirae;Uroviricota;Caudoviricetes	18075	No	NA	20	1	7	QLS028sag-00135_191_phage12_66_17532_19_0.61
QLS028	Crohn	QLS028sag-00056	QLS028sag-00056_19	QLS028sag-00056_19_phage18_82604_136857_77_0.86	High-quality	Viruses;Duplodnaviria;Heunggongvirae;Uroviricota;Caudoviricetes	54254	Yes	39490	76	45	7	QLS028sag-00056_19_phage18_82604_136857_77_0.86
QLS028	Crohn	QLS028sag-00056	QLS028sag-00056_56	QLS028sag-00056_56_phage23_3_9362_18_0.94	Medium-quality	Viruses;Duplodnaviria;Heunggongvirae;Uroviricota;Caudoviricetes	9360	No	NA	18	9	0	QLS028sag-00056_56_phage23_3_9362_18_0.94
QLS028	Crohn	QLS028sag-00056	QLS028sag-00056_94	QLS028sag-00056_94_phage31_115_10730_12_0.75	High-quality	Viruses;Duplodnaviria;Heunggongvirae;Uroviricota;Caudoviricetes	10616	No	NA	12	1	1	QLS032sag-00044_35_phage11_10142_21626_13_0.63
QLS028	Crohn	QLS028sag-00060	QLS028sag-00060_35	QLS028sag-00060_35_phage22_81916_122644_62_0.89	Medium-quality	Viruses;Duplodnaviria;Heunggongvirae;Uroviricota;Caudoviricetes	40729	Yes	36341	61	31	2	QLS028sag-00345_29_phage18_79825_120553_62_0.86
QLS028	Crohn	QLS028sag-00061	QLS028sag-00061_7	QLS028sag-00061_7_phage1_4646_17209_16_0.64	High-quality	Viruses;Duplodnaviria;Heunggongvirae;Uroviricota;Caudoviricetes	12564	No	NA	16	1	4	QLS028sag-00061_7_phage1_4646_17209_16_0.64
QLS028	Crohn	QLS028sag-00061	QLS028sag-00061_27	QLS028sag-00061_27_phage7_253_18286_21_0.74	High-quality	Viruses;Duplodnaviria;Heunggongvirae;Uroviricota;Caudoviricetes	18034	Yes	11810	21	2	6	QLS028sag-00244_9_phage1_253_18286_21_0.73
QLS028	Crohn	QLS028sag-00061	QLS028sag-00061_43	QLS028sag-00061_43_phage11_69_15232_18_0.84	Medium-quality	Viruses;Duplodnaviria;Heunggongvirae;Uroviricota;Caudoviricetes	15164	Yes	11622	19	8	2	QLS028sag-00061_43_phage11_69_15232_18_0.84
QLS028	Crohn	QLS028sag-00061	QLS028sag-00061_46	QLS028sag-00061_46_phage13_7629_49174_63_0.81	High-quality	Viruses;Duplodnaviria;Heunggongvirae;Uroviricota;Caudoviricetes	41546	Yes	38261	61	33	3	QLS028sag-00061_46_phage13_7629_49174_63_0.81
QLS028	Crohn	QLS028sag-00063	QLS028sag-00063_23	QLS028sag-00063_23_phage8_73_31940_38_0.72	Medium-quality	Viruses;Duplodnaviria;Heunggongvirae;Uroviricota;Caudoviricetes	31868	Yes	11067	38	9	13	QLS028sag-00284_34_phage14_73_31065_37_0.73
QLS028	Crohn	QLS028sag-00064	QLS028sag-00064_17	QLS028sag-00064_17_phage7_3908_23501_21_0.72	High-quality	unclassified	19594	No	NA	21	1	14	QLS028sag-00064_17_phage7_3908_23501_21_0.72
QLS028	Crohn	QLS028sag-00064	QLS028sag-00064_23	QLS028sag-00064_23_phage11_211_20335_25_0.68	Medium-quality	Viruses;Duplodnaviria;Heunggongvirae;Uroviricota;Caudoviricetes	20125	No	NA	22	1	10	QLS008sag-00088_19_phage8_3_19728_26_0.76
QLS028	Crohn	QLS028sag-00067	QLS028sag-00067_51	QLS028sag-00067_51_phage3_474_24592_36_0.79	Medium-quality	Viruses;Duplodnaviria;Heunggongvirae;Uroviricota;Caudoviricetes	24118	No	NA	35	14	2	QLS028sag-00067_51_phage3_474_24592_36_0.79
QLS028	Crohn	QLS028sag-00067	QLS028sag-00067_541	QLS028sag-00067_541_phage13_3_22701_37_0.78	Medium-quality	Viruses;Duplodnaviria;Heunggongvirae;Uroviricota;Caudoviricetes	22699	No	NA	36	14	0	QLS028sag-00067_541_phage13_3_22701_37_0.78
QLS028	Crohn	QLS028sag-00071	QLS028sag-00071_49	QLS028sag-00071_49_phage26_68638_86353_24_0.72	High-quality	Viruses;Duplodnaviria;Heunggongvirae;Uroviricota;Caudoviricetes	17716	No	NA	22	1	12	QLS028sag-00071_49_phage26_68638_86353_24_0.72
QLS028	Crohn	QLS028sag-00071	QLS028sag-00071_49	QLS028sag-00071_49_phage27_98541_150969_63_0.87	High-quality	Viruses;Duplodnaviria;Heunggongvirae;Uroviricota;Caudoviricetes	52429	Yes	43436	64	45	5	QLS028sag-00071_49_phage27_98541_150969_63_0.87
QLS028	Crohn	QLS028sag-00075	QLS028sag-00075_31	QLS028sag-00075_31_phage7_212_23767_32_0.79	Medium-quality	Viruses;Duplodnaviria;Heunggongvirae;Uroviricota;Caudoviricetes	23556	No	NA	32	30	0	QLS028sag-00172_98_phage31_212_25900_35_0.88
QLS028	Crohn	QLS028sag-00078	QLS028sag-00078_2	QLS028sag-00078_2_phage1_8734_24602_15_0.67	High-quality	Viruses;Duplodnaviria;Heunggongvirae;Uroviricota;Caudoviricetes	15869	No	NA	15	1	5	QLS028sag-00078_2_phage1_8734_24602_15_0.67
QLS028	Crohn	QLS028sag-00078	QLS028sag-00078_19	QLS028sag-00078_19_phage13_451_39659_50_0.82	High-quality	Viruses;Duplodnaviria;Heunggongvirae;Uroviricota;Caudoviricetes	39209	Yes	35438	50	34	2	QLS014sag-00146_103_phage40_28140_68924_52_0.81
QLS028	Crohn	QLS028sag-00078	QLS028sag-00078_23	QLS028sag-00078_23_phage15_21949_47481_19_0.63	High-quality	Viruses;Duplodnaviria;Heunggongvirae;Uroviricota;Caudoviricetes	25533	No	NA	18	1	10	QLS028sag-00078_23_phage15_21949_47481_19_0.63
QLS028	Crohn	QLS028sag-00079	QLS028sag-00079_166	QLS028sag-00079_166_phage19_3853_23446_21_0.62	High-quality	unclassified	19594	No	NA	21	1	14	QLS028sag-00064_17_phage7_3908_23501_21_0.72
QLS028	Crohn	QLS028sag-00081	QLS028sag-00081_293	QLS028sag-00081_293_phage8_2_48489_50_0.75	Medium-quality	Viruses;Duplodnaviria;Heunggongvirae;Uroviricota;Caudoviricetes	48488	No	NA	50	2	11	QLS028sag-00127_99_phage3_1_48266_50_0.76
QLS028	Crohn	QLS028sag-00083	QLS028sag-00083_5	QLS028sag-00083_5_phage1_10992_33216_30_0.79	High-quality	Viruses;Duplodnaviria;Heunggongvirae;Uroviricota;Caudoviricetes	22225	Yes	12782	30	9	5	QLS028sag-00255_22_phage5_10274_31812_29_0.79
QLS028	Crohn	QLS028sag-00090	QLS028sag-00090_47	QLS028sag-00090_47_phage11_3_33284_53_0.91	Medium-quality	Viruses;Duplodnaviria;Heunggongvirae;Uroviricota;Caudoviricetes	33282	No	NA	52	39	0	QLS028sag-00012_64_phage18_3_33284_53_0.91
QLS028	Crohn	QLS028sag-00090	QLS028sag-00090_180	QLS028sag-00090_180_phage14_3_19008_29_0.85	Medium-quality	Viruses;Duplodnaviria;Heunggongvirae;Uroviricota;Caudoviricetes	19006	No	NA	29	21	0	QLS028sag-00090_180_phage14_3_19008_29_0.85
QLS028	Crohn	QLS028sag-00090	QLS028sag-00090_242	QLS028sag-00090_242_phage22_139_31937_31_0.8	Medium-quality	Viruses;Duplodnaviria;Heunggongvirae;Uroviricota;Caudoviricetes	31799	No	NA	31	1	10	QLS028sag-00012_201_phage21_143_33203_32_0.81
QLS028	Crohn	QLS028sag-00091	QLS028sag-00091_40	QLS028sag-00091_40_phage10_13999_48581_39_0.75	Complete	Viruses;Duplodnaviria;Heunggongvirae;Uroviricota;Caudoviricetes	34583	Yes	11302	39	10	12	QLS028sag-00371_80_phage9_15163_49643_40_0.81
QLS028	Crohn	QLS028sag-00091	QLS028sag-00091_52	QLS028sag-00091_52_phage16_6084_43298_41_0.68	Medium-quality	Viruses;Duplodnaviria;Heunggongvirae;Uroviricota;Caudoviricetes	37215	No	NA	41	2	15	QLS028sag-00314_40_phage17_6084_43298_41_0.7
QLS028	Crohn	QLS028sag-00092	QLS028sag-00092_35	QLS028sag-00092_35_phage18_23390_51954_28_0.79	Medium-quality	Viruses;Duplodnaviria;Heunggongvirae;Uroviricota;Caudoviricetes	28565	No	NA	28	2	9	QLS028sag-00261_17_phage6_13095_41025_26_0.77
QLS028	Crohn	QLS028sag-00094	QLS028sag-00094_5	QLS028sag-00094_5_phage1_7716_33701_19_0.71	High-quality	Viruses;Duplodnaviria;Heunggongvirae;Uroviricota;Caudoviricetes	25986	No	NA	18	1	9	QLS028sag-00094_5_phage1_7716_33701_19_0.71
QLS028	Crohn	QLS028sag-00094	QLS028sag-00094_41	QLS028sag-00094_41_phage18_3_20794_28_0.85	Medium-quality	Viruses;Duplodnaviria;Heunggongvirae;Uroviricota;Caudoviricetes	20792	No	NA	28	21	0	QLS028sag-00094_41_phage18_3_20794_28_0.85
QLS028	Crohn	QLS028sag-00095	QLS028sag-00095_7	QLS028sag-00095_7_phage2_53644_63595_13_0.69	High-quality	Viruses;Duplodnaviria;Heunggongvirae;Uroviricota;Caudoviricetes	9952	No	NA	13	1	4	QLS028sag-00095_7_phage2_53644_63595_13_0.69
QLS028	Crohn	QLS028sag-00095	QLS028sag-00095_37	QLS028sag-00095_37_phage12_3_21201_29_0.85	Medium-quality	Viruses;Duplodnaviria;Heunggongvirae;Uroviricota;Caudoviricetes	21199	No	NA	29	26	0	QLS028sag-00095_37_phage12_3_21201_29_0.85
QLS028	Crohn	QLS028sag-00096	QLS028sag-00096_4	QLS028sag-00096_4_phage0_2_19416_27_0.84	Medium-quality	Viruses;Duplodnaviria;Heunggongvirae;Uroviricota;Caudoviricetes	19415	No	NA	27	21	0	QLS028sag-00096_4_phage0_2_19416_27_0.84
QLS028	Crohn	QLS028sag-00096	QLS028sag-00096_12	QLS028sag-00096_12_phage1_1_41334_45_0.67	Medium-quality	Viruses;Duplodnaviria;Heunggongvirae;Uroviricota;Caudoviricetes	41334	No	NA	45	3	7	QLS028sag-00096_12_phage1_1_41334_45_0.67
QLS028	Crohn	QLS028sag-00096	QLS028sag-00096_129	QLS028sag-00096_129_phage12_23_32923_54_0.86	High-quality	Viruses;Duplodnaviria;Heunggongvirae;Uroviricota;Caudoviricetes	32901	No	NA	53	33	0	QLS028sag-00278_217_phage16_23_32923_54_0.89
QLS028	Crohn	QLS028sag-00097	QLS028sag-00097_37	QLS028sag-00097_37_phage10_23390_51320_26_0.72	Medium-quality	Viruses;Duplodnaviria;Heunggongvirae;Uroviricota;Caudoviricetes	27931	No	NA	26	2	7	QLS028sag-00261_17_phage6_13095_41025_26_0.77
QLS028	Crohn	QLS028sag-00099	QLS028sag-00099_221	QLS028sag-00099_221_phage11_5029_60607_49_0.73	Medium-quality	Viruses;Duplodnaviria;Heunggongvirae;Uroviricota;Caudoviricetes	55579	No	NA	49	2	17	QLS028sag-00327_41_phage8_5029_61041_50_0.73
QLS028	Crohn	QLS028sag-00102	QLS028sag-00102_36	QLS028sag-00102_36_phage13_49827_91297_62_0.86	Medium-quality	Viruses;Duplodnaviria;Heunggongvirae;Uroviricota;Caudoviricetes	41471	Yes	36408	61	31	5	QLS028sag-00102_36_phage13_49827_91297_62_0.86
QLS028	Crohn	QLS028sag-00103	QLS028sag-00103_6	QLS028sag-00103_6_phage2_10158_65421_50_0.66	High-quality	Viruses;Duplodnaviria;Heunggongvirae;Uroviricota;Caudoviricetes	55264	No	NA	50	1	22	QLS028sag-00103_6_phage2_10158_65421_50_0.66
QLS028	Crohn	QLS028sag-00104	QLS028sag-00104_34	QLS028sag-00104_34_phage10_38635_61350_27_0.73	High-quality	Viruses;Duplodnaviria;Heunggongvirae;Uroviricota;Caudoviricetes	22716	Yes	14725	27	11	3	QLS028sag-00165_28_phage10_38635_61350_27_0.74
QLS028	Crohn	QLS028sag-00104	QLS028sag-00104_38	QLS028sag-00104_38_phage14_94616_128512_53_0.85	Medium-quality	Viruses;Duplodnaviria;Heunggongvirae;Uroviricota;Caudoviricetes	33897	Yes	31144	53	36	3	QLS028sag-00104_38_phage14_94616_128512_53_0.85
QLS028	Crohn	QLS028sag-00106	QLS028sag-00106_19	QLS028sag-00106_19_phage9_99704_120722_25_0.63	Medium-quality	Viruses;Duplodnaviria;Heunggongvirae;Uroviricota;Caudoviricetes	21019	Yes	8405	25	6	7	QLS028sag-00106_19_phage9_99704_120722_25_0.63
QLS028	Crohn	QLS028sag-00106	QLS028sag-00106_27	QLS028sag-00106_27_phage18_15305_45551_36_0.81	Medium-quality	Viruses;Duplodnaviria;Heunggongvirae;Uroviricota;Caudoviricetes	30247	Yes	26685	36	27	2	QLS028sag-00380_14_phage10_4412_34432_35_0.86
QLS028	Crohn	QLS028sag-00107	QLS028sag-00107_18	QLS028sag-00107_18_phage2_3_52942_48_0.89	Medium-quality	Viruses;Duplodnaviria;Heunggongvirae;Uroviricota;Caudoviricetes	52940	No	NA	48	1	14	QLS028sag-00107_18_phage2_3_52942_48_0.89
QLS028	Crohn	QLS028sag-00109	QLS028sag-00109_5	QLS028sag-00109_5_phage0_5043_33500_30_0.73	Medium-quality	Viruses;Duplodnaviria;Heunggongvirae;Uroviricota;Caudoviricetes	28458	No	NA	30	1	12	QLS028sag-00109_5_phage0_5043_33500_30_0.73
QLS028	Crohn	QLS028sag-00111	QLS028sag-00111_38	QLS028sag-00111_38_phage8_2859_49655_79_0.77	High-quality	Viruses;Duplodnaviria;Heunggongvirae;Uroviricota;Caudoviricetes	46797	Yes	38747	76	46	3	QLS028sag-00111_38_phage8_2859_49655_79_0.77
QLS028	Crohn	QLS028sag-00112	QLS028sag-00112_19	QLS028sag-00112_19_phage0_14550_54763_49_0.54	High-quality	Viruses;Duplodnaviria;Heunggongvirae;Uroviricota;Caudoviricetes	40214	No	NA	49	1	26	QLS028sag-00112_19_phage0_14550_54763_49_0.54
QLS028	Crohn	QLS028sag-00118	QLS028sag-00118_25	QLS028sag-00118_25_phage4_42_17512_27_0.75	High-quality	Viruses;Duplodnaviria;Heunggongvirae;Uroviricota;Caudoviricetes	17471	No	NA	27	1	7	QLS028sag-00118_25_phage4_42_17512_27_0.75
QLS028	Crohn	QLS028sag-00118	QLS028sag-00118_35	QLS028sag-00118_35_phage9_78062_102944_27_0.81	High-quality	Viruses;Duplodnaviria;Heunggongvirae;Uroviricota;Caudoviricetes	24883	Yes	14542	27	11	5	QLS028sag-00299_34_phage6_63979_88861_27_0.75
QLS028	Crohn	QLS028sag-00118	QLS028sag-00118_39	QLS028sag-00118_39_phage13_11927_28136_16_0.77	High-quality	Viruses;Duplodnaviria;Heunggongvirae;Uroviricota;Caudoviricetes	16210	No	NA	17	1	2	QLS028sag-00170_42_phage19_11928_28137_16_0.79
QLS028	Crohn	QLS028sag-00120	QLS028sag-00120_44	QLS028sag-00120_44_phage8_7120_64915_50_0.7	Medium-quality	Viruses;Duplodnaviria;Heunggongvirae;Uroviricota;Caudoviricetes	57796	No	NA	50	2	20	QLS028sag-00222_43_phage6_1062_56181_48_0.65
QLS028	Crohn	QLS028sag-00127	QLS028sag-00127_99	QLS028sag-00127_99_phage3_1_48266_50_0.76	Medium-quality	Viruses;Duplodnaviria;Heunggongvirae;Uroviricota;Caudoviricetes	48266	No	NA	50	2	11	QLS028sag-00127_99_phage3_1_48266_50_0.76
QLS028	Crohn	QLS028sag-00128	QLS028sag-00128_3	QLS028sag-00128_3_phage0_20173_38373_24_0.74	Medium-quality	Viruses;Duplodnaviria;Heunggongvirae;Uroviricota;Caudoviricetes	18201	Yes	10341	24	9	5	QLS028sag-00128_3_phage0_20173_38373_24_0.74
QLS028	Crohn	QLS028sag-00132	QLS028sag-00132_8	QLS028sag-00132_8_phage0_3_21407_32_0.86	Medium-quality	Viruses;Duplodnaviria;Heunggongvirae;Uroviricota;Caudoviricetes	21405	No	NA	32	23	0	QLS028sag-00090_180_phage14_3_19008_29_0.85
QLS028	Crohn	QLS028sag-00132	QLS028sag-00132_21	QLS028sag-00132_21_phage6_243_29905_31_0.79	Medium-quality	Viruses;Duplodnaviria;Heunggongvirae;Uroviricota;Caudoviricetes	29663	No	NA	31	1	9	QLS028sag-00132_21_phage6_243_29905_31_0.79
QLS028	Crohn	QLS028sag-00132	QLS028sag-00132_193	QLS028sag-00132_193_phage30_226_36621_56_0.89	Medium-quality	Viruses;Duplodnaviria;Heunggongvirae;Uroviricota;Caudoviricetes	36396	Yes	33370	55	39	2	QLS028sag-00012_64_phage18_3_33284_53_0.91
QLS028	Crohn	QLS028sag-00133	QLS028sag-00133_24	QLS028sag-00133_24_phage6_3_10368_13_0.63	High-quality	Viruses;Duplodnaviria;Heunggongvirae;Uroviricota;Caudoviricetes	10366	No	NA	13	1	2	QLS028sag-00133_24_phage6_3_10368_13_0.63
QLS028	Crohn	QLS028sag-00133	QLS028sag-00133_45	QLS028sag-00133_45_phage12_2_18840_21_0.86	Medium-quality	Viruses;Duplodnaviria;Heunggongvirae;Uroviricota;Caudoviricetes	18839	No	NA	20	19	0	QLS028sag-00133_45_phage12_2_18840_21_0.86
QLS028	Crohn	QLS028sag-00134	QLS028sag-00134_43	QLS028sag-00134_43_phage15_2_23432_31_0.86	Medium-quality	Viruses;Duplodnaviria;Heunggongvirae;Uroviricota;Caudoviricetes	23430	No	NA	31	22	0	QLS028sag-00134_43_phage15_2_23432_31_0.86
QLS028	Crohn	QLS028sag-00135	QLS028sag-00135_37	QLS028sag-00135_37_phage6_2_12724_18_0.87	High-quality	Viruses;Duplodnaviria;Heunggongvirae;Uroviricota;Caudoviricetes	12723	No	NA	18	3	0	QLS028sag-00135_37_phage6_2_12724_18_0.87
QLS028	Crohn	QLS028sag-00135	QLS028sag-00135_191	QLS028sag-00135_191_phage12_66_17532_19_0.61	Medium-quality	Viruses;Duplodnaviria;Heunggongvirae;Uroviricota;Caudoviricetes	17467	No	NA	19	1	7	QLS028sag-00135_191_phage12_66_17532_19_0.61
QLS028	Crohn	QLS028sag-00141	QLS028sag-00141_55	QLS028sag-00141_55_phage8_22683_32340_10_0.62	High-quality	Viruses;Duplodnaviria;Heunggongvirae;Uroviricota;Caudoviricetes	9658	Yes	7258	10	1	2	QLS028sag-00141_55_phage8_22683_32340_10_0.62
QLS028	Crohn	QLS028sag-00143	QLS028sag-00143_26	QLS028sag-00143_26_phage7_101_41423_61_0.86	High-quality	Viruses;Duplodnaviria;Heunggongvirae;Uroviricota;Caudoviricetes	41323	No	NA	65	47	1	QLS028sag-00341_180_phage22_101_41423_61_0.85
QLS028	Crohn	QLS028sag-00143	QLS028sag-00143_31	QLS028sag-00143_31_phage10_26460_67968_46_0.79	Medium-quality	Viruses;Duplodnaviria;Heunggongvirae;Uroviricota;Caudoviricetes	41509	No	NA	46	1	11	QLS028sag-00285_64_phage19_26460_67977_46_0.79
QLS028	Crohn	QLS028sag-00144	QLS028sag-00144_10	QLS028sag-00144_10_phage6_34831_62828_23_0.73	Medium-quality	Viruses;Duplodnaviria;Heunggongvirae;Uroviricota;Caudoviricetes	27998	No	NA	23	1	9	QLS028sag-00227_40_phage8_34831_62828_23_0.67
QLS028	Crohn	QLS028sag-00144	QLS028sag-00144_24	QLS028sag-00144_24_phage11_86_55704_75_0.77	High-quality	Viruses;Duplodnaviria;Heunggongvirae;Uroviricota;Caudoviricetes	55619	Yes	40321	75	45	13	QLS028sag-00031_19_phage13_6348_58584_74_0.78
QLS028	Crohn	QLS028sag-00149	QLS028sag-00149_20	QLS028sag-00149_20_phage9_77_13522_20_0.85	Medium-quality	Viruses;Duplodnaviria;Heunggongvirae;Uroviricota;Caudoviricetes	13446	Yes	9902	20	7	2	QLS003sag-00015_940_phage15_155_13436_19_0.85
QLS028	Crohn	QLS028sag-00149	QLS028sag-00149_28	QLS028sag-00149_28_phage12_20071_35472_23_0.81	Medium-quality	Viruses;Duplodnaviria;Heunggongvirae;Uroviricota;Caudoviricetes	15402	Yes	11579	23	10	3	QLS029sag-00071_57_phage11_73_15379_24_0.77
QLS028	Crohn	QLS028sag-00149	QLS028sag-00149_123	QLS028sag-00149_123_phage18_2_25363_41_0.78	Medium-quality	Viruses;Duplodnaviria;Heunggongvirae;Uroviricota;Caudoviricetes	25362	No	NA	40	30	0	QLS028sag-00149_123_phage18_2_25363_41_0.78
QLS028	Crohn	QLS028sag-00149	QLS028sag-00149_143	QLS028sag-00149_143_phage21_2_23588_34_0.92	Medium-quality	Viruses;Duplodnaviria;Heunggongvirae;Uroviricota;Caudoviricetes	23587	No	NA	34	29	0	QLS028sag-00149_143_phage21_2_23588_34_0.92
QLS028	Crohn	QLS028sag-00150	QLS028sag-00150_22	QLS028sag-00150_22_phage9_28678_77428_60_0.88	High-quality	Viruses;Duplodnaviria;Heunggongvirae;Uroviricota;Caudoviricetes	48751	Yes	43489	61	45	4	QLS028sag-00164_52_phage14_10629_62090_63_0.85
QLS028	Crohn	QLS028sag-00150	QLS028sag-00150_217	QLS028sag-00150_217_phage38_197_32931_40_0.84	Medium-quality	Viruses;Duplodnaviria;Heunggongvirae;Uroviricota;Caudoviricetes	32735	No	NA	40	3	10	QLS028sag-00150_217_phage38_197_32931_40_0.84
QLS028	Crohn	QLS028sag-00151	QLS028sag-00151_16	QLS028sag-00151_16_phage9_4057_34961_34_0.73	Medium-quality	Viruses;Duplodnaviria;Heunggongvirae;Uroviricota;Caudoviricetes	30905	Yes	21892	33	20	7	QLS028sag-00270_22_phage8_4057_34961_34_0.71
QLS028	Crohn	QLS028sag-00151	QLS028sag-00151_31	QLS028sag-00151_31_phage26_90587_120850_40_0.89	Medium-quality	Viruses;Duplodnaviria;Heunggongvirae;Uroviricota;Caudoviricetes	30264	Yes	24467	40	22	2	QLS028sag-00151_31_phage26_90587_120850_40_0.89
QLS028	Crohn	QLS028sag-00156	QLS028sag-00156_34	QLS028sag-00156_34_phage7_2_17787_17_0.7	Medium-quality	Viruses;Duplodnaviria;Heunggongvirae;Uroviricota;Caudoviricetes	17786	No	NA	17	1	1	QLS028sag-00156_34_phage7_2_17787_17_0.7
QLS028	Crohn	QLS028sag-00160	QLS028sag-00160_18	QLS028sag-00160_18_phage0_1_20119_31_0.85	Medium-quality	Viruses;Duplodnaviria;Heunggongvirae;Uroviricota;Caudoviricetes	20119	No	NA	31	22	0	QLS028sag-00090_180_phage14_3_19008_29_0.85
QLS028	Crohn	QLS028sag-00160	QLS028sag-00160_40	QLS028sag-00160_40_phage6_4773_33199_30_0.82	Medium-quality	Viruses;Duplodnaviria;Heunggongvirae;Uroviricota;Caudoviricetes	28427	No	NA	30	1	7	QLS028sag-00347_727_phage20_145_26537_27_0.9
QLS028	Crohn	QLS028sag-00160	QLS028sag-00160_200	QLS028sag-00160_200_phage27_1_27255_42_0.88	Medium-quality	Viruses;Duplodnaviria;Heunggongvirae;Uroviricota;Caudoviricetes	27254	No	NA	41	34	0	QLS028sag-00160_200_phage27_1_27255_42_0.88
QLS028	Crohn	QLS028sag-00162	QLS028sag-00162_38	QLS028sag-00162_38_phage37_33523_89344_66_0.88	Complete	Viruses;Duplodnaviria;Heunggongvirae;Uroviricota;Caudoviricetes	55822	Yes	45169	67	45	7	QLS028sag-00164_52_phage14_10629_62090_63_0.85
QLS028	Crohn	QLS028sag-00162	QLS028sag-00162_39	QLS028sag-00162_39_phage41_164_23169_26_0.75	Medium-quality	Viruses;Duplodnaviria;Heunggongvirae;Uroviricota;Caudoviricetes	23006	No	NA	26	1	10	QLS028sag-00171_1_phage0_164_23169_26_0.73
QLS028	Crohn	QLS028sag-00163	QLS028sag-00163_52	QLS028sag-00163_52_phage18_4887_44166_43_0.78	Complete	Viruses;Duplodnaviria;Heunggongvirae;Uroviricota;Caudoviricetes	39280	Yes	11066	43	10	14	QLS028sag-00163_52_phage18_4887_44166_43_0.78
QLS028	Crohn	QLS028sag-00164	QLS028sag-00164_52	QLS028sag-00164_52_phage14_10629_62090_63_0.85	High-quality	Viruses;Duplodnaviria;Heunggongvirae;Uroviricota;Caudoviricetes	51462	Yes	42687	64	45	4	QLS028sag-00164_52_phage14_10629_62090_63_0.85
QLS028	Crohn	QLS028sag-00164	QLS028sag-00164_52	QLS028sag-00164_52_phage15_74743_91697_21_0.68	High-quality	Viruses;Duplodnaviria;Heunggongvirae;Uroviricota;Caudoviricetes	16955	No	NA	19	1	12	QLS028sag-00164_52_phage15_74743_91697_21_0.68
QLS028	Crohn	QLS028sag-00165	QLS028sag-00165_18	QLS028sag-00165_18_phage7_195_33370_58_0.9	Medium-quality	Viruses;Duplodnaviria;Heunggongvirae;Uroviricota;Caudoviricetes	33176	No	NA	58	42	0	QLS028sag-00165_18_phage7_195_33370_58_0.9
QLS028	Crohn	QLS028sag-00165	QLS028sag-00165_28	QLS028sag-00165_28_phage10_38635_61350_27_0.74	High-quality	Viruses;Duplodnaviria;Heunggongvirae;Uroviricota;Caudoviricetes	22716	Yes	14725	27	11	3	QLS028sag-00165_28_phage10_38635_61350_27_0.74
QLS028	Crohn	QLS028sag-00168	QLS028sag-00168_21	QLS028sag-00168_21_phage6_203_22415_24_0.85	Medium-quality	Viruses;Duplodnaviria;Heunggongvirae;Uroviricota;Caudoviricetes	22213	No	NA	24	2	9	QLS028sag-00168_21_phage6_203_22415_24_0.85
QLS028	Crohn	QLS028sag-00169	QLS028sag-00169_69	QLS028sag-00169_69_phage5_1_34958_38_0.81	Medium-quality	Viruses;Duplodnaviria;Heunggongvirae;Uroviricota;Caudoviricetes	34958	No	NA	38	1	8	QLS028sag-00045_57_phage13_1_34958_38_0.84
QLS028	Crohn	QLS028sag-00170	QLS028sag-00170_25	QLS028sag-00170_25_phage10_25938_64402_65_0.9	High-quality	Viruses;Duplodnaviria;Heunggongvirae;Uroviricota;Caudoviricetes	38465	No	NA	65	44	1	QLS028sag-00170_25_phage10_25938_64402_65_0.9
QLS028	Crohn	QLS028sag-00170	QLS028sag-00170_37	QLS028sag-00170_37_phage13_24698_47412_27_0.76	High-quality	Viruses;Duplodnaviria;Heunggongvirae;Uroviricota;Caudoviricetes	22715	Yes	14725	27	11	3	QLS028sag-00165_28_phage10_38635_61350_27_0.74
QLS028	Crohn	QLS028sag-00170	QLS028sag-00170_42	QLS028sag-00170_42_phage19_11928_28137_16_0.79	High-quality	Viruses;Duplodnaviria;Heunggongvirae;Uroviricota;Caudoviricetes	16210	No	NA	17	1	2	QLS028sag-00170_42_phage19_11928_28137_16_0.79
QLS028	Crohn	QLS028sag-00171	QLS028sag-00171_1	QLS028sag-00171_1_phage0_164_23169_26_0.73	Medium-quality	Viruses;Duplodnaviria;Heunggongvirae;Uroviricota;Caudoviricetes	23006	No	NA	26	1	10	QLS028sag-00171_1_phage0_164_23169_26_0.73
QLS028	Crohn	QLS028sag-00171	QLS028sag-00171_162	QLS028sag-00171_162_phage45_33523_82550_61_0.87	High-quality	Viruses;Duplodnaviria;Heunggongvirae;Uroviricota;Caudoviricetes	49028	Yes	40253	62	45	4	QLS028sag-00164_52_phage14_10629_62090_63_0.85
QLS028	Crohn	QLS028sag-00172	QLS028sag-00172_98	QLS028sag-00172_98_phage31_212_25900_35_0.88	Medium-quality	Viruses;Duplodnaviria;Heunggongvirae;Uroviricota;Caudoviricetes	25689	No	NA	35	32	0	QLS028sag-00172_98_phage31_212_25900_35_0.88
QLS028	Crohn	QLS028sag-00173	QLS028sag-00173_6	QLS028sag-00173_6_phage4_153_24561_38_0.92	Medium-quality	Viruses;Duplodnaviria;Heunggongvirae;Uroviricota;Caudoviricetes	24409	No	NA	38	22	0	QLS028sag-00173_6_phage4_153_24561_38_0.92
QLS028	Crohn	QLS028sag-00173	QLS028sag-00173_26	QLS028sag-00173_26_phage20_153_26520_29_0.8	Medium-quality	Viruses;Duplodnaviria;Heunggongvirae;Uroviricota;Caudoviricetes	26368	Yes	21754	28	20	4	QLS028sag-00193_139_phage33_7677_32910_27_0.77
QLS028	Crohn	QLS028sag-00174	QLS028sag-00174_28	QLS028sag-00174_28_phage11_2658_51689_64_0.75	Complete	Viruses;Duplodnaviria;Heunggongvirae;Uroviricota;Caudoviricetes	49032	Yes	40992	64	46	5	QLS028sag-00174_28_phage11_2658_51689_64_0.75
QLS028	Crohn	QLS028sag-00175	QLS028sag-00175_185	QLS028sag-00175_185_phage24_21589_48858_41_0.86	Medium-quality	Viruses;Duplodnaviria;Heunggongvirae;Uroviricota;Caudoviricetes	27270	No	NA	41	30	1	QLS028sag-00175_185_phage24_21589_48858_41_0.86
QLS028	Crohn	QLS028sag-00180	QLS028sag-00180_15	QLS028sag-00180_15_phage3_90_42184_63_0.75	High-quality	Viruses;Duplodnaviria;Heunggongvirae;Uroviricota;Caudoviricetes	42095	Yes	36173	63	43	6	QLS028sag-00180_15_phage3_90_42184_63_0.75
QLS028	Crohn	QLS028sag-00189	QLS028sag-00189_2	QLS028sag-00189_2_phage1_1416_58584_78_0.77	Complete	Viruses;Duplodnaviria;Heunggongvirae;Uroviricota;Caudoviricetes	57169	Yes	39205	78	45	14	QLS028sag-00276_22_phage23_2_58584_80_0.75
QLS028	Crohn	QLS028sag-00189	QLS028sag-00189_43	QLS028sag-00189_43_phage34_3_57836_55_0.86	Medium-quality	Viruses;Duplodnaviria;Heunggongvirae;Uroviricota;Caudoviricetes	57834	No	NA	55	1	22	QLS028sag-00189_43_phage34_3_57836_55_0.86
QLS028	Crohn	QLS028sag-00190	QLS028sag-00190_1	QLS028sag-00190_1_phage0_3_26665_26_0.66	Medium-quality	Viruses;Duplodnaviria;Heunggongvirae;Uroviricota;Caudoviricetes	26663	No	NA	26	2	10	QLS028sag-00190_1_phage0_3_26665_26_0.66
QLS028	Crohn	QLS028sag-00190	QLS028sag-00190_22	QLS028sag-00190_22_phage7_9592_58831_67_0.78	Complete	Viruses;Duplodnaviria;Heunggongvirae;Uroviricota;Caudoviricetes	49240	Yes	35188	67	28	10	QLS028sag-00190_22_phage7_9592_58831_67_0.78
QLS028	Crohn	QLS028sag-00193	QLS028sag-00193_139	QLS028sag-00193_139_phage33_7677_32910_27_0.77	Medium-quality	Viruses;Duplodnaviria;Heunggongvirae;Uroviricota;Caudoviricetes	25234	Yes	19841	26	17	5	QLS028sag-00193_139_phage33_7677_32910_27_0.77
QLS028	Crohn	QLS028sag-00204	QLS028sag-00204_35	QLS028sag-00204_35_phage6_887_59455_53_0.86	Medium-quality	Viruses;Duplodnaviria;Heunggongvirae;Uroviricota;Caudoviricetes	58569	No	NA	53	1	16	QLS028sag-00107_18_phage2_3_52942_48_0.89
QLS028	Crohn	QLS028sag-00204	QLS028sag-00204_156	QLS028sag-00204_156_phage14_2_38033_53_0.87	High-quality	Viruses;Duplodnaviria;Heunggongvirae;Uroviricota;Caudoviricetes	38032	No	NA	56	31	0	QLS028sag-00204_156_phage14_2_38033_53_0.87
QLS028	Crohn	QLS028sag-00205	QLS028sag-00205_8	QLS028sag-00205_8_phage0_83_24139_38_0.76	Medium-quality	Viruses;Duplodnaviria;Heunggongvirae;Uroviricota;Caudoviricetes	24057	Yes	20376	38	24	3	QLS028sag-00205_8_phage0_83_24139_38_0.76
QLS028	Crohn	QLS028sag-00206	QLS028sag-00206_28	QLS028sag-00206_28_phage5_38037_84346_62_0.76	Complete	Viruses;Duplodnaviria;Heunggongvirae;Uroviricota;Caudoviricetes	46310	Yes	38255	61	29	6	QLS028sag-00206_28_phage5_38037_84346_62_0.76
QLS028	Crohn	QLS028sag-00206	QLS028sag-00206_38	QLS028sag-00206_38_phage6_145_52883_47_0.91	Medium-quality	Viruses;Duplodnaviria;Heunggongvirae;Uroviricota;Caudoviricetes	52739	No	NA	47	1	14	QLS028sag-00107_18_phage2_3_52942_48_0.89
QLS028	Crohn	QLS028sag-00207	QLS028sag-00207_6	QLS028sag-00207_6_phage1_3_26824_47_0.88	Medium-quality	Viruses;Duplodnaviria;Heunggongvirae;Uroviricota;Caudoviricetes	26822	No	NA	46	36	0	QLS028sag-00339_62_phage14_3_26824_47_0.87
QLS028	Crohn	QLS028sag-00207	QLS028sag-00207_19	QLS028sag-00207_19_phage6_23_32923_54_0.85	High-quality	Viruses;Duplodnaviria;Heunggongvirae;Uroviricota;Caudoviricetes	32901	No	NA	53	33	0	QLS028sag-00278_217_phage16_23_32923_54_0.89
QLS028	Crohn	QLS028sag-00211	QLS028sag-00211_36	QLS028sag-00211_36_phage6_3198_33199_30_0.83	Medium-quality	Viruses;Duplodnaviria;Heunggongvirae;Uroviricota;Caudoviricetes	30002	No	NA	30	1	8	QLS028sag-00012_201_phage21_143_33203_32_0.81
QLS028	Crohn	QLS028sag-00216	QLS028sag-00216_19	QLS028sag-00216_19_phage8_73_31065_37_0.81	Medium-quality	Viruses;Duplodnaviria;Heunggongvirae;Uroviricota;Caudoviricetes	30993	Yes	10192	37	9	13	QLS028sag-00284_34_phage14_73_31065_37_0.73
QLS028	Crohn	QLS028sag-00216	QLS028sag-00216_38	QLS028sag-00216_38_phage18_101_52594_53_0.82	Medium-quality	Viruses;Duplodnaviria;Heunggongvirae;Uroviricota;Caudoviricetes	52494	No	NA	54	2	7	QLS028sag-00216_38_phage18_101_52594_53_0.82
QLS028	Crohn	QLS028sag-00219	QLS028sag-00219_36	QLS028sag-00219_36_phage3_2446_12982_14_0.66	High-quality	Viruses;Duplodnaviria;Heunggongvirae;Uroviricota;Caudoviricetes	10537	No	NA	14	1	5	QLS028sag-00219_36_phage3_2446_12982_14_0.66
QLS028	Crohn	QLS028sag-00219	QLS028sag-00219_61	QLS028sag-00219_61_phage7_42_19095_28_0.77	High-quality	Viruses;Duplodnaviria;Heunggongvirae;Uroviricota;Caudoviricetes	19054	No	NA	28	1	8	QLS028sag-00118_25_phage4_42_17512_27_0.75
QLS028	Crohn	QLS028sag-00219	QLS028sag-00219_67	QLS028sag-00219_67_phage13_78220_92305_23_0.87	Medium-quality	Viruses;Duplodnaviria;Heunggongvirae;Uroviricota;Caudoviricetes	14086	Yes	8645	23	5	3	QLS009sag-00258_90_phage34_81465_95550_23_0.89
QLS028	Crohn	QLS028sag-00221	QLS028sag-00221_19	QLS028sag-00221_19_phage3_12030_24563_15_0.53	Medium-quality	Viruses;Duplodnaviria;Heunggongvirae;Uroviricota;Caudoviricetes	12534	No	NA	15	1	11	QLS028sag-00221_19_phage3_12030_24563_15_0.53
QLS028	Crohn	QLS028sag-00222	QLS028sag-00222_43	QLS028sag-00222_43_phage6_1062_56181_48_0.65	Medium-quality	Viruses;Duplodnaviria;Heunggongvirae;Uroviricota;Caudoviricetes	55120	No	NA	48	2	19	QLS028sag-00222_43_phage6_1062_56181_48_0.65
QLS028	Crohn	QLS028sag-00224	QLS028sag-00224_12	QLS028sag-00224_12_phage6_6759_42957_35_0.61	Medium-quality	Viruses;Duplodnaviria;Heunggongvirae;Uroviricota;Caudoviricetes	36199	No	NA	35	2	7	QLS028sag-00224_12_phage6_6759_42957_35_0.61
QLS028	Crohn	QLS028sag-00227	QLS028sag-00227_38	QLS028sag-00227_38_phage7_3_55368_55_0.76	Medium-quality	unclassified	55366	No	NA	54	1	18	QLS028sag-00276_4_phage2_2_55924_56_0.86
QLS028	Crohn	QLS028sag-00227	QLS028sag-00227_40	QLS028sag-00227_40_phage8_34831_62828_23_0.67	Medium-quality	Viruses;Duplodnaviria;Heunggongvirae;Uroviricota;Caudoviricetes	27998	No	NA	23	1	9	QLS028sag-00227_40_phage8_34831_62828_23_0.67
QLS028	Crohn	QLS028sag-00234	QLS028sag-00234_38	QLS028sag-00234_38_phage14_16695_67809_56_0.76	Medium-quality	Viruses;Duplodnaviria;Heunggongvirae;Uroviricota;Caudoviricetes	51114	No	NA	56	1	17	QLS028sag-00234_38_phage14_16695_67809_56_0.76
QLS028	Crohn	QLS028sag-00235	QLS028sag-00235_8	QLS028sag-00235_8_phage1_283_22823_30_0.77	High-quality	Viruses;Duplodnaviria;Heunggongvirae;Uroviricota;Caudoviricetes	22541	Yes	19758	30	7	6	QLS028sag-00235_8_phage1_283_22823_30_0.77
QLS028	Crohn	QLS028sag-00241	QLS028sag-00241_12	QLS028sag-00241_12_phage4_33607_47018_21_0.78	Medium-quality	Viruses;Duplodnaviria;Heunggongvirae;Uroviricota;Caudoviricetes	13412	Yes	10576	22	7	4	QLS028sag-00241_12_phage4_33607_47018_21_0.78
QLS028	Crohn	QLS028sag-00241	QLS028sag-00241_38	QLS028sag-00241_38_phage17_27925_60486_47_0.87	Medium-quality	Viruses;Duplodnaviria;Heunggongvirae;Uroviricota;Caudoviricetes	32562	No	NA	50	38	0	QLS028sag-00241_38_phage17_27925_60486_47_0.87
QLS028	Crohn	QLS028sag-00242	QLS028sag-00242_30	QLS028sag-00242_30_phage15_23390_51320_26_0.72	Medium-quality	Viruses;Duplodnaviria;Heunggongvirae;Uroviricota;Caudoviricetes	27931	No	NA	26	2	7	QLS028sag-00261_17_phage6_13095_41025_26_0.77
QLS028	Crohn	QLS028sag-00244	QLS028sag-00244_9	QLS028sag-00244_9_phage1_253_18286_21_0.73	High-quality	Viruses;Duplodnaviria;Heunggongvirae;Uroviricota;Caudoviricetes	18034	Yes	11810	21	2	6	QLS028sag-00244_9_phage1_253_18286_21_0.73
QLS028	Crohn	QLS028sag-00244	QLS028sag-00244_23	QLS028sag-00244_23_phage3_30892_41497_15_0.7	High-quality	Viruses;Duplodnaviria;Heunggongvirae;Uroviricota;Caudoviricetes	10606	No	NA	14	1	2	QLS033sag-00193_111_phage6_6389_16878_15_0.62
QLS028	Crohn	QLS028sag-00246	QLS028sag-00246_45	QLS028sag-00246_45_phage16_24_35337_46_0.8	Medium-quality	Viruses;Duplodnaviria;Heunggongvirae;Uroviricota;Caudoviricetes	35314	Yes	29476	46	31	3	QLS028sag-00362_44_phage15_6088_41401_46_0.8
QLS028	Crohn	QLS028sag-00250	QLS028sag-00250_26	QLS028sag-00250_26_phage16_212_24636_33_0.88	Medium-quality	Viruses;Duplodnaviria;Heunggongvirae;Uroviricota;Caudoviricetes	24425	No	NA	33	31	0	QLS028sag-00172_98_phage31_212_25900_35_0.88
QLS028	Crohn	QLS028sag-00255	QLS028sag-00255_22	QLS028sag-00255_22_phage5_10274_31812_29_0.79	High-quality	Viruses;Duplodnaviria;Heunggongvirae;Uroviricota;Caudoviricetes	21539	Yes	12782	29	9	4	QLS028sag-00255_22_phage5_10274_31812_29_0.79
QLS028	Crohn	QLS028sag-00256	QLS028sag-00256_52	QLS028sag-00256_52_phage17_3_16552_22_0.9	High-quality	Viruses;Duplodnaviria;Heunggongvirae;Uroviricota;Caudoviricetes	16550	Yes	13399	22	10	2	QLS028sag-00256_52_phage17_3_16552_22_0.9
QLS028	Crohn	QLS028sag-00256	QLS028sag-00256_217	QLS028sag-00256_217_phage26_3_10368_13_0.72	High-quality	Viruses;Duplodnaviria;Heunggongvirae;Uroviricota;Caudoviricetes	10366	No	NA	13	1	2	QLS028sag-00133_24_phage6_3_10368_13_0.63
QLS028	Crohn	QLS028sag-00259	QLS028sag-00259_13	QLS028sag-00259_13_phage3_30520_70675_44_0.72	Medium-quality	Viruses;Duplodnaviria;Heunggongvirae;Uroviricota;Caudoviricetes	40156	No	NA	45	2	11	QLS028sag-00259_13_phage3_30520_70675_44_0.72
QLS028	Crohn	QLS028sag-00259	QLS028sag-00259_21	QLS028sag-00259_21_phage12_3_26549_32_0.87	Medium-quality	Viruses;Duplodnaviria;Heunggongvirae;Uroviricota;Caudoviricetes	26547	No	NA	32	26	0	QLS028sag-00259_21_phage12_3_26549_32_0.87
QLS028	Crohn	QLS028sag-00259	QLS028sag-00259_64	QLS028sag-00259_64_phage18_3_10951_16_0.87	Medium-quality	Viruses;Duplodnaviria;Heunggongvirae;Uroviricota;Caudoviricetes	10949	Yes	8405	16	5	2	QLS028sag-00259_64_phage18_3_10951_16_0.87
QLS028	Crohn	QLS028sag-00261	QLS028sag-00261_17	QLS028sag-00261_17_phage6_13095_41025_26_0.77	Medium-quality	Viruses;Duplodnaviria;Heunggongvirae;Uroviricota;Caudoviricetes	27931	No	NA	26	2	7	QLS028sag-00261_17_phage6_13095_41025_26_0.77
QLS028	Crohn	QLS028sag-00263	QLS028sag-00263_29	QLS028sag-00263_29_phage5_3_11962_18_0.9	Medium-quality	Viruses;Duplodnaviria;Heunggongvirae;Uroviricota;Caudoviricetes	11960	No	NA	18	9	0	QLS028sag-00263_29_phage5_3_11962_18_0.9
QLS028	Crohn	QLS028sag-00263	QLS028sag-00263_38	QLS028sag-00263_38_phage10_161_33319_51_0.9	High-quality	Viruses;Duplodnaviria;Heunggongvirae;Uroviricota;Caudoviricetes	33159	No	NA	50	34	0	QLS028sag-00263_38_phage10_161_33319_51_0.9
QLS028	Crohn	QLS028sag-00263	QLS028sag-00263_39	QLS028sag-00263_39_phage11_1_27178_19_0.87	Medium-quality	Viruses;Duplodnaviria;Heunggongvirae;Uroviricota;Caudoviricetes	27178	No	NA	19	1	8	QLS028sag-00263_39_phage11_1_27178_19_0.87
QLS028	Crohn	QLS028sag-00266	QLS028sag-00266_36	QLS028sag-00266_36_phage12_13269_57501_70_0.82	High-quality	Viruses;Duplodnaviria;Heunggongvirae;Uroviricota;Caudoviricetes	44233	Yes	39362	71	50	4	QLS028sag-00266_36_phage12_13269_57501_70_0.82
QLS028	Crohn	QLS028sag-00266	QLS028sag-00266_48	QLS028sag-00266_48_phage18_23390_51320_26_0.75	Medium-quality	Viruses;Duplodnaviria;Heunggongvirae;Uroviricota;Caudoviricetes	27931	No	NA	26	2	7	QLS028sag-00261_17_phage6_13095_41025_26_0.77
QLS028	Crohn	QLS028sag-00268	QLS028sag-00268_38	QLS028sag-00268_38_phage17_26460_67809_46_0.82	Medium-quality	Viruses;Duplodnaviria;Heunggongvirae;Uroviricota;Caudoviricetes	41349	No	NA	46	1	11	QLS028sag-00285_64_phage19_26460_67977_46_0.79
QLS028	Crohn	QLS028sag-00269	QLS028sag-00269_20	QLS028sag-00269_20_phage5_26_24237_36_0.87	Medium-quality	Viruses;Duplodnaviria;Heunggongvirae;Uroviricota;Caudoviricetes	24212	No	NA	35	29	0	QLS028sag-00138_437_phage27_3_22411_32_0.87
QLS028	Crohn	QLS028sag-00269	QLS028sag-00269_172	QLS028sag-00269_172_phage28_130_27885_43_0.87	Medium-quality	Viruses;Duplodnaviria;Heunggongvirae;Uroviricota;Caudoviricetes	27756	No	NA	43	26	0	QLS028sag-00269_172_phage28_130_27885_43_0.87
QLS028	Crohn	QLS028sag-00269	QLS028sag-00269_186	QLS028sag-00269_186_phage33_143_33203_32_0.84	Medium-quality	Viruses;Duplodnaviria;Heunggongvirae;Uroviricota;Caudoviricetes	33061	No	NA	32	1	10	QLS028sag-00012_201_phage21_143_33203_32_0.81
QLS028	Crohn	QLS028sag-00270	QLS028sag-00270_22	QLS028sag-00270_22_phage8_4057_34961_34_0.71	Medium-quality	Viruses;Duplodnaviria;Heunggongvirae;Uroviricota;Caudoviricetes	30905	Yes	21892	33	20	7	QLS028sag-00270_22_phage8_4057_34961_34_0.71
QLS028	Crohn	QLS028sag-00270	QLS028sag-00270_31	QLS028sag-00270_31_phage16_78229_109497_44_0.89	Medium-quality	Viruses;Duplodnaviria;Heunggongvirae;Uroviricota;Caudoviricetes	31269	Yes	25472	43	23	2	QLS028sag-00270_31_phage16_78229_109497_44_0.89
QLS028	Crohn	QLS028sag-00271	QLS028sag-00271_34	QLS028sag-00271_34_phage11_22139_50800_36_0.61	High-quality	Viruses;Duplodnaviria;Heunggongvirae;Uroviricota;Caudoviricetes	28662	No	NA	36	1	23	QLS028sag-00271_34_phage11_22139_50800_36_0.61
QLS028	Crohn	QLS028sag-00272	QLS028sag-00272_24	QLS028sag-00272_24_phage11_69_15780_23_0.83	Complete	unclassified	15712	Yes	10536	20	2	4	QLS028sag-00272_24_phage11_69_15780_23_0.83
QLS028	Crohn	QLS028sag-00273	QLS028sag-00273_33	QLS028sag-00273_33_phage17_12500_56732_70_0.88	High-quality	Viruses;Duplodnaviria;Heunggongvirae;Uroviricota;Caudoviricetes	44233	Yes	39362	71	50	4	QLS028sag-00266_36_phage12_13269_57501_70_0.82
QLS028	Crohn	QLS028sag-00273	QLS028sag-00273_41	QLS028sag-00273_41_phage24_18244_51320_31_0.73	Medium-quality	Viruses;Duplodnaviria;Heunggongvirae;Uroviricota;Caudoviricetes	33077	No	NA	31	2	12	QLS028sag-00273_41_phage24_18244_51320_31_0.73
QLS028	Crohn	QLS028sag-00276	QLS028sag-00276_4	QLS028sag-00276_4_phage2_2_55924_56_0.86	Medium-quality	unclassified	55923	No	NA	55	1	18	QLS028sag-00276_4_phage2_2_55924_56_0.86
QLS028	Crohn	QLS028sag-00276	QLS028sag-00276_22	QLS028sag-00276_22_phage23_2_58584_80_0.75	Complete	Viruses;Duplodnaviria;Heunggongvirae;Uroviricota;Caudoviricetes	58583	Yes	39205	80	45	15	QLS028sag-00276_22_phage23_2_58584_80_0.75
QLS028	Crohn	QLS028sag-00278	QLS028sag-00278_8	QLS028sag-00278_8_phage0_2_26823_47_0.94	Medium-quality	Viruses;Duplodnaviria;Heunggongvirae;Uroviricota;Caudoviricetes	26822	No	NA	46	36	0	QLS028sag-00339_62_phage14_3_26824_47_0.87
QLS028	Crohn	QLS028sag-00278	QLS028sag-00278_217	QLS028sag-00278_217_phage16_23_32923_54_0.89	High-quality	Viruses;Duplodnaviria;Heunggongvirae;Uroviricota;Caudoviricetes	32901	No	NA	53	33	0	QLS028sag-00278_217_phage16_23_32923_54_0.89
QLS028	Crohn	QLS028sag-00282	QLS028sag-00282_15	QLS028sag-00282_15_phage1_3908_29210_26_0.56	High-quality	unclassified	25303	No	NA	26	1	19	QLS028sag-00381_14_phage3_3908_29210_26_0.63
QLS028	Crohn	QLS028sag-00283	QLS028sag-00283_47	QLS028sag-00283_47_phage12_1_19675_24_0.85	Medium-quality	Viruses;Duplodnaviria;Heunggongvirae;Uroviricota;Caudoviricetes	19675	No	NA	23	21	0	QLS028sag-00283_47_phage12_1_19675_24_0.85
QLS028	Crohn	QLS028sag-00284	QLS028sag-00284_34	QLS028sag-00284_34_phage14_73_31065_37_0.73	Medium-quality	Viruses;Duplodnaviria;Heunggongvirae;Uroviricota;Caudoviricetes	30993	Yes	10192	37	9	13	QLS028sag-00284_34_phage14_73_31065_37_0.73
QLS028	Crohn	QLS028sag-00285	QLS028sag-00285_64	QLS028sag-00285_64_phage19_26460_67977_46_0.79	Medium-quality	Viruses;Duplodnaviria;Heunggongvirae;Uroviricota;Caudoviricetes	41518	No	NA	46	1	11	QLS028sag-00285_64_phage19_26460_67977_46_0.79
QLS028	Crohn	QLS028sag-00285	QLS028sag-00285_217	QLS028sag-00285_217_phage24_1_24618_49_0.87	Medium-quality	Viruses;Duplodnaviria;Heunggongvirae;Uroviricota;Caudoviricetes	24618	No	NA	47	35	0	QLS028sag-00285_217_phage24_1_24618_49_0.87
QLS028	Crohn	QLS028sag-00288	QLS028sag-00288_42	QLS028sag-00288_42_phage17_5350_57778_63_0.86	High-quality	Viruses;Duplodnaviria;Heunggongvirae;Uroviricota;Caudoviricetes	52429	Yes	43436	64	45	5	QLS028sag-00071_49_phage27_98541_150969_63_0.87
QLS028	Crohn	QLS028sag-00290	QLS028sag-00290_7	QLS028sag-00290_7_phage2_1_16072_19_0.83	Medium-quality	Viruses;Duplodnaviria;Heunggongvirae;Uroviricota;Caudoviricetes	16072	Yes	6593	19	6	5	QLS028sag-00290_7_phage2_1_16072_19_0.83
QLS028	Crohn	QLS028sag-00291	QLS028sag-00291_43	QLS028sag-00291_43_phage10_9631_42281_60_0.8	Medium-quality	Viruses;Duplodnaviria;Heunggongvirae;Uroviricota;Caudoviricetes	32650	Yes	27300	60	39	3	QLS028sag-00291_43_phage10_9631_42281_60_0.8
QLS028	Crohn	QLS028sag-00294	QLS028sag-00294_1	QLS028sag-00294_1_phage0_3_24580_45_0.93	Medium-quality	Viruses;Duplodnaviria;Heunggongvirae;Uroviricota;Caudoviricetes	24577	No	NA	44	35	0	QLS028sag-00339_62_phage14_3_26824_47_0.87
QLS028	Crohn	QLS028sag-00294	QLS028sag-00294_25	QLS028sag-00294_25_phage7_131_35284_56_0.87	High-quality	Viruses;Duplodnaviria;Heunggongvirae;Uroviricota;Caudoviricetes	35154	Yes	33178	55	33	2	QLS028sag-00278_217_phage16_23_32923_54_0.89
QLS028	Crohn	QLS028sag-00299	QLS028sag-00299_34	QLS028sag-00299_34_phage6_63979_88861_27_0.75	High-quality	Viruses;Duplodnaviria;Heunggongvirae;Uroviricota;Caudoviricetes	24883	Yes	14542	27	11	5	QLS028sag-00299_34_phage6_63979_88861_27_0.75
QLS028	Crohn	QLS028sag-00299	QLS028sag-00299_36	QLS028sag-00299_36_phage7_12130_28141_16_0.7	High-quality	Viruses;Duplodnaviria;Heunggongvirae;Uroviricota;Caudoviricetes	16012	No	NA	16	1	1	QLS028sag-00170_42_phage19_11928_28137_16_0.79
QLS028	Crohn	QLS028sag-00303	QLS028sag-00303_14	QLS028sag-00303_14_phage2_3_19120_19_0.67	High-quality	Viruses;Duplodnaviria;Heunggongvirae;Uroviricota;Caudoviricetes	19118	No	NA	19	1	4	QLS028sag-00303_14_phage2_3_19120_19_0.67
QLS028	Crohn	QLS028sag-00303	QLS028sag-00303_193	QLS028sag-00303_193_phage18_116_36057_58_0.82	High-quality	Viruses;Duplodnaviria;Heunggongvirae;Uroviricota;Caudoviricetes	35942	Yes	33754	55	35	2	QLS028sag-00303_193_phage18_116_36057_58_0.82
QLS028	Crohn	QLS028sag-00305	QLS028sag-00305_34	QLS028sag-00305_34_phage6_147_24203_38_0.75	Medium-quality	Viruses;Duplodnaviria;Heunggongvirae;Uroviricota;Caudoviricetes	24057	Yes	20376	38	24	3	QLS028sag-00205_8_phage0_83_24139_38_0.76
QLS028	Crohn	QLS028sag-00307	QLS028sag-00307_28	QLS028sag-00307_28_phage9_380_12093_12_0.6	High-quality	Viruses;Duplodnaviria;Heunggongvirae;Uroviricota;Caudoviricetes	11714	No	NA	12	1	2	QLS028sag-00307_28_phage9_380_12093_12_0.6
QLS028	Crohn	QLS028sag-00311	QLS028sag-00311_25	QLS028sag-00311_25_phage10_36_10425_15_0.84	Medium-quality	Viruses;Monodnaviria;Loebvirae;Hofneiviricota;Faserviricetes;Tubulavirales;Inoviridae	10390	No	NA	13	1	3	QLS028sag-00311_25_phage10_36_10425_15_0.84
QLS028	Crohn	QLS028sag-00311	QLS028sag-00311_30	QLS028sag-00311_30_phage18_98541_132230_34_0.85	Medium-quality	Viruses;Duplodnaviria;Heunggongvirae;Uroviricota;Caudoviricetes	33690	Yes	24697	34	26	5	QLS028sag-00373_51_phage37_98541_131636_33_0.82
QLS028	Crohn	QLS028sag-00313	QLS028sag-00313_7	QLS028sag-00313_7_phage1_7974_29526_21_0.65	High-quality	unclassified	21553	No	NA	21	1	15	QLS028sag-00039_49_phage21_13045_34597_21_0.63
QLS028	Crohn	QLS028sag-00314	QLS028sag-00314_40	QLS028sag-00314_40_phage17_6084_43298_41_0.7	Medium-quality	Viruses;Duplodnaviria;Heunggongvirae;Uroviricota;Caudoviricetes	37215	No	NA	41	2	15	QLS028sag-00314_40_phage17_6084_43298_41_0.7
QLS028	Crohn	QLS028sag-00314	QLS028sag-00314_43	QLS028sag-00314_43_phage19_4888_31066_31_0.82	Medium-quality	Viruses;Duplodnaviria;Heunggongvirae;Uroviricota;Caudoviricetes	26179	Yes	10192	31	9	8	QLS028sag-00314_43_phage19_4888_31066_31_0.82
QLS028	Crohn	QLS028sag-00317	QLS028sag-00317_17	QLS028sag-00317_17_phage15_39640_81988_63_0.87	Medium-quality	Viruses;Duplodnaviria;Heunggongvirae;Uroviricota;Caudoviricetes	42349	Yes	34196	64	38	3	QLS028sag-00194_80_phage15_12129_54254_63_0.82
QLS028	Crohn	QLS028sag-00317	QLS028sag-00317_19	QLS028sag-00317_19_phage17_28140_68924_52_0.84	High-quality	Viruses;Duplodnaviria;Heunggongvirae;Uroviricota;Caudoviricetes	40785	Yes	38992	52	34	2	QLS014sag-00146_103_phage40_28140_68924_52_0.81
QLS028	Crohn	QLS028sag-00319	QLS028sag-00319_139	QLS028sag-00319_139_phage15_2_22481_23_0.76	Medium-quality	Viruses;Duplodnaviria;Heunggongvirae;Uroviricota;Caudoviricetes	22480	No	NA	23	1	5	QLS028sag-00319_139_phage15_2_22481_23_0.76
QLS028	Crohn	QLS028sag-00319	QLS028sag-00319_150	QLS028sag-00319_150_phage17_2_22716_44_0.86	Medium-quality	Viruses;Duplodnaviria;Heunggongvirae;Uroviricota;Caudoviricetes	22715	No	NA	43	29	0	QLS028sag-00319_150_phage17_2_22716_44_0.86
QLS028	Crohn	QLS028sag-00319	QLS028sag-00319_211	QLS028sag-00319_211_phage23_2_26823_47_0.9	Medium-quality	Viruses;Duplodnaviria;Heunggongvirae;Uroviricota;Caudoviricetes	26822	No	NA	46	36	0	QLS028sag-00339_62_phage14_3_26824_47_0.87
QLS028	Crohn	QLS028sag-00320	QLS028sag-00320_11	QLS028sag-00320_11_phage5_11927_28136_16_0.71	High-quality	Viruses;Duplodnaviria;Heunggongvirae;Uroviricota;Caudoviricetes	16210	No	NA	17	1	2	QLS028sag-00170_42_phage19_11928_28137_16_0.79
QLS028	Crohn	QLS028sag-00320	QLS028sag-00320_37	QLS028sag-00320_37_phage11_34723_79209_40_0.73	Complete	Viruses;Duplodnaviria;Heunggongvirae;Uroviricota;Caudoviricetes	44487	Yes	14724	40	11	14	QLS028sag-00320_37_phage11_34723_79209_40_0.73
QLS028	Crohn	QLS028sag-00321	QLS028sag-00321_170	QLS028sag-00321_170_phage14_65_21725_24_0.63	Medium-quality	Viruses;Duplodnaviria;Heunggongvirae;Uroviricota;Caudoviricetes	21661	No	NA	24	1	11	QLS028sag-00321_170_phage14_65_21725_24_0.63
QLS028	Crohn	QLS028sag-00322	QLS028sag-00322_18	QLS028sag-00322_18_phage7_164_23169_26_0.62	Medium-quality	Viruses;Duplodnaviria;Heunggongvirae;Uroviricota;Caudoviricetes	23006	No	NA	26	1	10	QLS028sag-00171_1_phage0_164_23169_26_0.73
QLS028	Crohn	QLS028sag-00323	QLS028sag-00323_29	QLS028sag-00323_29_phage9_2_10545_17_0.73	Medium-quality	Viruses;Duplodnaviria;Heunggongvirae;Uroviricota;Caudoviricetes	10544	Yes	7457	18	2	3	QLS028sag-00323_29_phage9_2_10545_17_0.73
QLS028	Crohn	QLS028sag-00323	QLS028sag-00323_153	QLS028sag-00323_153_phage16_1_18590_32_0.81	Medium-quality	Viruses;Duplodnaviria;Heunggongvirae;Uroviricota;Caudoviricetes	18590	No	NA	30	22	0	QLS028sag-00323_153_phage16_1_18590_32_0.81
QLS028	Crohn	QLS028sag-00324	QLS028sag-00324_30	QLS028sag-00324_30_phage12_5197_40510_46_0.77	Medium-quality	Viruses;Duplodnaviria;Heunggongvirae;Uroviricota;Caudoviricetes	35314	Yes	29476	46	31	3	QLS028sag-00362_44_phage15_6088_41401_46_0.8
QLS028	Crohn	QLS028sag-00327	QLS028sag-00327_35	QLS028sag-00327_35_phage5_3_25839_41_0.8	Medium-quality	Viruses;Duplodnaviria;Heunggongvirae;Uroviricota;Caudoviricetes	25837	No	NA	41	32	0	QLS028sag-00327_35_phage5_3_25839_41_0.8
QLS028	Crohn	QLS028sag-00327	QLS028sag-00327_41	QLS028sag-00327_41_phage8_5029_61041_50_0.73	Medium-quality	Viruses;Duplodnaviria;Heunggongvirae;Uroviricota;Caudoviricetes	56013	No	NA	50	2	17	QLS028sag-00327_41_phage8_5029_61041_50_0.73
QLS028	Crohn	QLS028sag-00329	QLS028sag-00329_14	QLS028sag-00329_14_phage2_49936_85676_50_0.77	Medium-quality	Viruses;Duplodnaviria;Heunggongvirae;Uroviricota;Caudoviricetes	35741	Yes	33012	51	34	3	QLS028sag-00329_14_phage2_49936_85676_50_0.77
QLS028	Crohn	QLS028sag-00329	QLS028sag-00329_50	QLS028sag-00329_50_phage12_7730_36374_34_0.78	Medium-quality	Viruses;Duplodnaviria;Heunggongvirae;Uroviricota;Caudoviricetes	28645	No	NA	34	25	0	QLS028sag-00329_50_phage12_7730_36374_34_0.78
QLS028	Crohn	QLS028sag-00330	QLS028sag-00330_60	QLS028sag-00330_60_phage12_30211_50534_27_0.78	High-quality	Viruses;Duplodnaviria;Heunggongvirae;Uroviricota;Caudoviricetes	20324	Yes	12022	23	5	6	QLS011sag-00224_23_phage11_30147_50478_22_0.76
QLS028	Crohn	QLS028sag-00333	QLS028sag-00333_24	QLS028sag-00333_24_phage14_93_24160_28_0.74	Medium-quality	Viruses;Duplodnaviria;Heunggongvirae;Uroviricota;Caudoviricetes	24067	Yes	18554	27	18	5	QLS028sag-00153_49_phage6_93_22557_26_0.69
QLS028	Crohn	QLS028sag-00334	QLS028sag-00334_21	QLS028sag-00334_21_phage6_52_12360_11_0.94	High-quality	Viruses;Duplodnaviria;Heunggongvirae;Uroviricota;Caudoviricetes	12309	No	NA	11	1	0	QLS028sag-00334_21_phage6_52_12360_11_0.94
QLS028	Crohn	QLS028sag-00334	QLS028sag-00334_36	QLS028sag-00334_36_phage13_43981_68117_28_0.63	High-quality	Viruses;Duplodnaviria;Heunggongvirae;Uroviricota;Caudoviricetes	24137	No	NA	29	1	12	QLS028sag-00334_36_phage13_43981_68117_28_0.63
QLS028	Crohn	QLS028sag-00334	QLS028sag-00334_50	QLS028sag-00334_50_phage16_140_47479_65_0.81	Complete	Viruses;Duplodnaviria;Heunggongvirae;Uroviricota;Caudoviricetes	47340	Yes	35856	66	42	9	QLS028sag-00334_50_phage16_140_47479_65_0.81
QLS028	Crohn	QLS028sag-00339	QLS028sag-00339_10	QLS028sag-00339_10_phage2_23_32923_54_0.88	High-quality	Viruses;Duplodnaviria;Heunggongvirae;Uroviricota;Caudoviricetes	32901	No	NA	53	33	0	QLS028sag-00278_217_phage16_23_32923_54_0.89
QLS028	Crohn	QLS028sag-00339	QLS028sag-00339_62	QLS028sag-00339_62_phage14_3_26824_47_0.87	Medium-quality	Viruses;Duplodnaviria;Heunggongvirae;Uroviricota;Caudoviricetes	26822	No	NA	46	36	0	QLS028sag-00339_62_phage14_3_26824_47_0.87
QLS028	Crohn	QLS028sag-00341	QLS028sag-00341_180	QLS028sag-00341_180_phage22_101_41423_61_0.85	High-quality	Viruses;Duplodnaviria;Heunggongvirae;Uroviricota;Caudoviricetes	41323	No	NA	65	47	1	QLS028sag-00341_180_phage22_101_41423_61_0.85
QLS028	Crohn	QLS028sag-00342	QLS028sag-00342_29	QLS028sag-00342_29_phage6_38635_61350_27_0.74	High-quality	Viruses;Duplodnaviria;Heunggongvirae;Uroviricota;Caudoviricetes	22716	Yes	14725	27	11	3	QLS028sag-00165_28_phage10_38635_61350_27_0.74
QLS028	Crohn	QLS028sag-00342	QLS028sag-00342_142	QLS028sag-00342_142_phage17_3_14257_15_0.6	High-quality	Viruses;Duplodnaviria;Heunggongvirae;Uroviricota;Caudoviricetes	14255	No	NA	15	1	3	QLS028sag-00342_142_phage17_3_14257_15_0.6
QLS028	Crohn	QLS028sag-00343	QLS028sag-00343_28	QLS028sag-00343_28_phage4_7120_64915_50_0.68	Medium-quality	Viruses;Duplodnaviria;Heunggongvirae;Uroviricota;Caudoviricetes	57796	No	NA	50	2	20	QLS028sag-00222_43_phage6_1062_56181_48_0.65
QLS028	Crohn	QLS028sag-00343	QLS028sag-00343_147	QLS028sag-00343_147_phage15_15380_49655_64_0.78	Medium-quality	Viruses;Duplodnaviria;Heunggongvirae;Uroviricota;Caudoviricetes	34276	No	NA	61	39	0	QLS028sag-00343_147_phage15_15380_49655_64_0.78
QLS028	Crohn	QLS028sag-00345	QLS028sag-00345_29	QLS028sag-00345_29_phage18_79825_120553_62_0.86	Medium-quality	Viruses;Duplodnaviria;Heunggongvirae;Uroviricota;Caudoviricetes	40729	Yes	36341	61	31	2	QLS028sag-00345_29_phage18_79825_120553_62_0.86
QLS028	Crohn	QLS028sag-00349	QLS028sag-00349_35	QLS028sag-00349_35_phage9_135_60421_56_0.9	Medium-quality	Viruses;Duplodnaviria;Heunggongvirae;Uroviricota;Caudoviricetes	60287	No	NA	56	1	15	QLS028sag-00349_35_phage9_135_60421_56_0.9
QLS028	Crohn	QLS028sag-00354	QLS028sag-00354_49	QLS028sag-00354_49_phage6_26460_67809_46_0.71	Medium-quality	Viruses;Duplodnaviria;Heunggongvirae;Uroviricota;Caudoviricetes	41349	No	NA	46	1	11	QLS028sag-00285_64_phage19_26460_67977_46_0.79
QLS028	Crohn	QLS028sag-00357	QLS028sag-00357_30	QLS028sag-00357_30_phage8_16660_37324_27_0.62	Medium-quality	Viruses;Duplodnaviria;Heunggongvirae;Uroviricota;Caudoviricetes	20665	No	NA	24	1	10	QLS008sag-00015_63_phage15_3_20261_25_0.64
QLS028	Crohn	QLS028sag-00357	QLS028sag-00357_39	QLS028sag-00357_39_phage10_3908_23501_21_0.62	High-quality	unclassified	19594	No	NA	21	1	14	QLS028sag-00064_17_phage7_3908_23501_21_0.72
QLS028	Crohn	QLS028sag-00360	QLS028sag-00360_10	QLS028sag-00360_10_phage6_23416_40627_10_0.73	High-quality	Viruses;Duplodnaviria;Heunggongvirae;Uroviricota;Caudoviricetes	17212	No	NA	10	1	3	QLS028sag-00194_47_phage8_7024_23232_10_0.79
QLS028	Crohn	QLS028sag-00360	QLS028sag-00360_38	QLS028sag-00360_38_phage22_28140_68924_52_0.81	High-quality	Viruses;Duplodnaviria;Heunggongvirae;Uroviricota;Caudoviricetes	40785	Yes	38992	52	34	2	QLS014sag-00146_103_phage40_28140_68924_52_0.81
QLS028	Crohn	QLS028sag-00360	QLS028sag-00360_109	QLS028sag-00360_109_phage32_3_21671_24_0.79	Medium-quality	Viruses;Duplodnaviria;Heunggongvirae;Uroviricota;Caudoviricetes	21669	No	NA	24	21	0	QLS028sag-00078_109_phage25_1_20844_23_0.77
QLS028	Crohn	QLS028sag-00362	QLS028sag-00362_44	QLS028sag-00362_44_phage15_6088_41401_46_0.8	Medium-quality	Viruses;Duplodnaviria;Heunggongvirae;Uroviricota;Caudoviricetes	35314	Yes	29476	46	31	3	QLS028sag-00362_44_phage15_6088_41401_46_0.8
QLS028	Crohn	QLS028sag-00363	QLS028sag-00363_19	QLS028sag-00363_19_phage7_59_14099_17_0.62	Medium-quality	unclassified	14041	No	NA	17	1	12	QLS028sag-00363_19_phage7_59_14099_17_0.62
QLS028	Crohn	QLS028sag-00364	QLS028sag-00364_21	QLS028sag-00364_21_phage4_68707_111055_64_0.81	Medium-quality	Viruses;Duplodnaviria;Heunggongvirae;Uroviricota;Caudoviricetes	42349	Yes	36341	63	31	4	QLS028sag-00345_29_phage18_79825_120553_62_0.86
QLS028	Crohn	QLS028sag-00366	QLS028sag-00366_31	QLS028sag-00366_31_phage8_50002_90032_38_0.76	Medium-quality	Viruses;Duplodnaviria;Heunggongvirae;Uroviricota;Caudoviricetes	40031	Yes	14542	38	11	11	QLS028sag-00366_31_phage8_50002_90032_38_0.76
QLS028	Crohn	QLS028sag-00366	QLS028sag-00366_41	QLS028sag-00366_41_phage10_73863_112692_66_0.86	High-quality	Viruses;Duplodnaviria;Heunggongvirae;Uroviricota;Caudoviricetes	38830	No	NA	65	44	1	QLS028sag-00170_25_phage10_25938_64402_65_0.9
QLS028	Crohn	QLS028sag-00370	QLS028sag-00370_18	QLS028sag-00370_18_phage5_451_41919_53_0.88	High-quality	Viruses;Duplodnaviria;Heunggongvirae;Uroviricota;Caudoviricetes	41469	Yes	37698	53	34	2	QLS014sag-00146_103_phage40_28140_68924_52_0.81
QLS028	Crohn	QLS028sag-00372	QLS028sag-00372_28	QLS028sag-00372_28_phage2_13045_34597_21_0.67	High-quality	unclassified	21553	No	NA	21	1	15	QLS028sag-00039_49_phage21_13045_34597_21_0.63
QLS028	Crohn	QLS028sag-00374	QLS028sag-00374_17	QLS028sag-00374_17_phage2_80084_126504_71_0.84	High-quality	Viruses;Duplodnaviria;Heunggongvirae;Uroviricota;Caudoviricetes	46421	Yes	37789	71	45	4	QLS028sag-00374_17_phage2_80084_126504_71_0.84
QLS028	Crohn	QLS028sag-00374	QLS028sag-00374_23	QLS028sag-00374_23_phage4_23205_45919_27_0.73	High-quality	Viruses;Duplodnaviria;Heunggongvirae;Uroviricota;Caudoviricetes	22715	Yes	14725	27	11	3	QLS028sag-00165_28_phage10_38635_61350_27_0.74
QLS028	Crohn	QLS028sag-00375	QLS028sag-00375_49	QLS028sag-00375_49_phage8_3_29881_45_0.89	Medium-quality	Viruses;Duplodnaviria;Heunggongvirae;Uroviricota;Caudoviricetes	29879	No	NA	44	36	0	QLS028sag-00375_49_phage8_3_29881_45_0.89
QLS028	Crohn	QLS028sag-00377	QLS028sag-00377_3	QLS028sag-00377_3_phage1_86_55704_75_0.75	High-quality	Viruses;Duplodnaviria;Heunggongvirae;Uroviricota;Caudoviricetes	55619	Yes	40321	75	45	13	QLS028sag-00031_19_phage13_6348_58584_74_0.78
QLS028	Crohn	QLS028sag-00377	QLS028sag-00377_10	QLS028sag-00377_10_phage4_34831_62828_23_0.74	Medium-quality	Viruses;Duplodnaviria;Heunggongvirae;Uroviricota;Caudoviricetes	27998	No	NA	23	1	9	QLS028sag-00227_40_phage8_34831_62828_23_0.67
QLS028	Crohn	QLS028sag-00378	QLS028sag-00378_53	QLS028sag-00378_53_phage8_3862_81280_67_0.7	Medium-quality	Viruses;Duplodnaviria;Heunggongvirae;Uroviricota;Caudoviricetes	77419	No	NA	67	2	32	QLS028sag-00378_53_phage8_3862_81280_67_0.7
QLS028	Crohn	QLS028sag-00380	QLS028sag-00380_14	QLS028sag-00380_14_phage10_4412_34432_35_0.86	Medium-quality	Viruses;Duplodnaviria;Heunggongvirae;Uroviricota;Caudoviricetes	30021	Yes	26459	35	27	2	QLS028sag-00380_14_phage10_4412_34432_35_0.86
QLS028	Crohn	QLS028sag-00380	QLS028sag-00380_22	QLS028sag-00380_22_phage13_30520_70675_44_0.75	Medium-quality	Viruses;Duplodnaviria;Heunggongvirae;Uroviricota;Caudoviricetes	40156	No	NA	45	2	11	QLS028sag-00259_13_phage3_30520_70675_44_0.72
QLS028	Crohn	QLS028sag-00381	QLS028sag-00381_14	QLS028sag-00381_14_phage3_3908_29210_26_0.63	High-quality	unclassified	25303	No	NA	26	1	19	QLS028sag-00381_14_phage3_3908_29210_26_0.63
QLS028	Crohn	QLS028sag-00382	QLS028sag-00382_10	QLS028sag-00382_10_phage3_2_35315_42_0.68	Medium-quality	Viruses;Duplodnaviria;Heunggongvirae;Uroviricota;Caudoviricetes	35314	No	NA	42	2	5	QLS028sag-00382_10_phage3_2_35315_42_0.68
QLS028	Crohn	QLS028sag-00382	QLS028sag-00382_35	QLS028sag-00382_35_phage19_33537_57569_29_0.71	Medium-quality	Viruses;Duplodnaviria;Heunggongvirae;Uroviricota;Caudoviricetes	24033	Yes	12322	29	6	8	QLS028sag-00382_35_phage19_33537_57569_29_0.71
QLS028	Crohn	QLS028sag-00383	QLS028sag-00383_137	QLS028sag-00383_137_phage17_1556_10298_13_0.73	Medium-quality	Viruses;Duplodnaviria;Heunggongvirae;Uroviricota;Caudoviricetes	8743	Yes	6885	13	2	2	QLS028sag-00383_137_phage17_1556_10298_13_0.73
QLS029	Crohn	QLS029sag-00001	QLS029sag-00001_42	QLS029sag-00001_42_phage5_1_45079_72_0.78	High-quality	Viruses;Duplodnaviria;Heunggongvirae;Uroviricota;Caudoviricetes	45079	Yes	38486	72	37	2	QLS029sag-00001_42_phage5_1_45079_72_0.78
QLS029	Crohn	QLS029sag-00001	QLS029sag-00001_46	QLS029sag-00001_46_phage7_28505_44809_22_0.71	Medium-quality	Viruses;Duplodnaviria;Heunggongvirae;Uroviricota;Caudoviricetes	16305	Yes	10643	22	9	3	QLS029sag-00001_46_phage7_28505_44809_22_0.71
QLS029	Crohn	QLS029sag-00006	QLS029sag-00006_8	QLS029sag-00006_8_phage2_3_26712_37_0.84	High-quality	Viruses;Duplodnaviria;Heunggongvirae;Uroviricota;Caudoviricetes	26710	Yes	22251	38	8	3	QLS029sag-00006_8_phage2_3_26712_37_0.84
QLS029	Crohn	QLS029sag-00006	QLS029sag-00006_24	QLS029sag-00006_24_phage15_133051_148789_17_0.6	High-quality	Viruses;Duplodnaviria;Heunggongvirae;Uroviricota;Caudoviricetes	15739	No	NA	16	1	6	QLS029sag-00006_24_phage15_133051_148789_17_0.6
QLS029	Crohn	QLS029sag-00007	QLS029sag-00007_36	QLS029sag-00007_36_phage7_3_24202_36_0.77	Medium-quality	Viruses;Duplodnaviria;Heunggongvirae;Uroviricota;Caudoviricetes	24200	Yes	13382	36	8	8	QLS023sag-00321_159_phage26_294_25635_39_0.77
QLS029	Crohn	QLS029sag-00007	QLS029sag-00007_194	QLS029sag-00007_194_phage17_6837_29213_17_0.76	High-quality	Viruses;Duplodnaviria;Heunggongvirae;Uroviricota;Caudoviricetes	22377	No	NA	17	1	3	QLS029sag-00042_174_phage15_6837_29214_17_0.75
QLS029	Crohn	QLS029sag-00010	QLS029sag-00010_11	QLS029sag-00010_11_phage2_602_29799_45_0.89	Medium-quality	Viruses;Duplodnaviria;Heunggongvirae;Uroviricota;Caudoviricetes	29197	No	NA	44	30	1	QLS029sag-00010_11_phage2_602_29799_45_0.89
QLS029	Crohn	QLS029sag-00010	QLS029sag-00010_14	QLS029sag-00010_14_phage5_14461_56844_63_0.81	High-quality	Viruses;Duplodnaviria;Heunggongvirae;Uroviricota;Caudoviricetes	42384	Yes	36158	63	40	5	QLS029sag-00010_14_phage5_14461_56844_63_0.81
QLS029	Crohn	QLS029sag-00010	QLS029sag-00010_32	QLS029sag-00010_32_phage17_19166_41248_31_0.77	Complete	Viruses;Duplodnaviria;Heunggongvirae;Uroviricota;Caudoviricetes	22083	Yes	12575	31	9	6	QLS029sag-00010_32_phage17_19166_41248_31_0.77
QLS029	Crohn	QLS029sag-00010	QLS029sag-00010_141	QLS029sag-00010_141_phage23_9395_32427_30_0.66	Complete	Viruses;Duplodnaviria;Heunggongvirae;Uroviricota;Caudoviricetes	23033	Yes	10586	30	8	10	QLS029sag-00010_141_phage23_9395_32427_30_0.66
QLS029	Crohn	QLS029sag-00011	QLS029sag-00011_12	QLS029sag-00011_12_phage2_10728_25928_13_0.72	High-quality	Viruses;Duplodnaviria;Heunggongvirae;Uroviricota;Caudoviricetes	15201	No	NA	13	1	1	QLS029sag-00011_12_phage2_10728_25928_13_0.72
QLS029	Crohn	QLS029sag-00011	QLS029sag-00011_35	QLS029sag-00011_35_phage9_28505_42657_20_0.77	Medium-quality	Viruses;Duplodnaviria;Heunggongvirae;Uroviricota;Caudoviricetes	14153	Yes	8491	20	7	3	QLS029sag-00011_35_phage9_28505_42657_20_0.77
QLS029	Crohn	QLS029sag-00011	QLS029sag-00011_43	QLS029sag-00011_43_phage13_6901_57587_68_0.86	Medium-quality	Viruses;Duplodnaviria;Heunggongvirae;Uroviricota;Caudoviricetes	50687	Yes	43528	71	41	3	QLS029sag-00011_43_phage13_6901_57587_68_0.86
QLS029	Crohn	QLS029sag-00012	QLS029sag-00012_25	QLS029sag-00012_25_phage5_571_24504_29_0.75	Complete	Viruses;Duplodnaviria;Heunggongvirae;Uroviricota;Caudoviricetes	23934	Yes	13593	29	10	7	QLS029sag-00142_118_phage7_571_24151_29_0.66
QLS029	Crohn	QLS029sag-00012	QLS029sag-00012_30	QLS029sag-00012_30_phage9_118_15949_19_0.88	High-quality	Viruses;Duplodnaviria;Heunggongvirae;Uroviricota;Caudoviricetes	15832	No	NA	19	3	0	QLS029sag-00012_30_phage9_118_15949_19_0.88
QLS029	Crohn	QLS029sag-00012	QLS029sag-00012_44	QLS029sag-00012_44_phage15_1092_44359_64_0.87	High-quality	Viruses;Duplodnaviria;Heunggongvirae;Uroviricota;Caudoviricetes	43268	Yes	41714	64	45	2	QLS029sag-00012_44_phage15_1092_44359_64_0.87
QLS029	Crohn	QLS029sag-00012	QLS029sag-00012_151	QLS029sag-00012_151_phage23_3_13448_20_0.9	Medium-quality	Viruses;Duplodnaviria;Heunggongvirae;Uroviricota;Caudoviricetes	13446	Yes	10391	20	7	2	QLS003sag-00015_940_phage15_155_13436_19_0.85
QLS029	Crohn	QLS029sag-00013	QLS029sag-00013_5	QLS029sag-00013_5_phage2_115_20264_26_0.8	High-quality	Viruses;Duplodnaviria;Heunggongvirae;Uroviricota;Caudoviricetes	20150	Yes	11996	26	8	7	QLS029sag-00013_5_phage2_115_20264_26_0.8
QLS029	Crohn	QLS029sag-00013	QLS029sag-00013_14	QLS029sag-00013_14_phage11_1_19574_33_0.87	Medium-quality	Viruses;Duplodnaviria;Heunggongvirae;Uroviricota;Caudoviricetes	19574	No	NA	32	19	1	QLS029sag-00013_14_phage11_1_19574_33_0.87
QLS029	Crohn	QLS029sag-00013	QLS029sag-00013_22	QLS029sag-00013_22_phage18_14461_56843_63_0.85	High-quality	Viruses;Duplodnaviria;Heunggongvirae;Uroviricota;Caudoviricetes	42383	Yes	36157	63	39	5	QLS029sag-00010_14_phage5_14461_56844_63_0.81
QLS029	Crohn	QLS029sag-00013	QLS029sag-00013_23	QLS029sag-00013_23_phage19_22692_36774_21_0.85	Medium-quality	Viruses;Duplodnaviria;Heunggongvirae;Uroviricota;Caudoviricetes	14083	Yes	8421	21	6	3	QLS029sag-00013_23_phage19_22692_36774_21_0.85
QLS029	Crohn	QLS029sag-00015	QLS029sag-00015_53	QLS029sag-00015_53_phage3_296_13507_21_0.91	High-quality	Viruses;Duplodnaviria;Heunggongvirae;Uroviricota;Caudoviricetes	13212	No	NA	21	8	0	QLS020sag-00165_42_phage3_10717_23728_20_0.76
QLS029	Crohn	QLS029sag-00016	QLS029sag-00016_41	QLS029sag-00016_41_phage13_37119_77342_59_0.82	Complete	Viruses;Duplodnaviria;Heunggongvirae;Uroviricota;Caudoviricetes	40224	Yes	31822	58	31	6	QLS029sag-00016_41_phage13_37119_77342_59_0.82
QLS029	Crohn	QLS029sag-00017	QLS029sag-00017_26	QLS029sag-00017_26_phage3_2_30949_52_0.86	Medium-quality	Viruses;Duplodnaviria;Heunggongvirae;Uroviricota;Caudoviricetes	30948	Yes	27483	52	31	2	QLS029sag-00017_26_phage3_2_30949_52_0.86
QLS029	Crohn	QLS029sag-00018	QLS029sag-00018_36	QLS029sag-00018_36_phage25_41198_80562_43_0.69	High-quality	Viruses;Duplodnaviria;Heunggongvirae;Uroviricota;Caudoviricetes	39365	No	NA	43	1	20	QLS029sag-00018_36_phage25_41198_80562_43_0.69
QLS029	Crohn	QLS029sag-00018	QLS029sag-00018_41	QLS029sag-00018_41_phage33_23408_62563_39_0.78	Medium-quality	Viruses;Duplodnaviria;Heunggongvirae;Uroviricota;Caudoviricetes	39156	No	NA	39	1	15	QLS029sag-00018_41_phage33_23408_62563_39_0.78
QLS029	Crohn	QLS029sag-00019	QLS029sag-00019_17	QLS029sag-00019_17_phage2_2_22958_30_0.73	Medium-quality	Viruses;Duplodnaviria;Heunggongvirae;Uroviricota;Caudoviricetes	22957	No	NA	30	11	1	QLS029sag-00019_17_phage2_2_22958_30_0.73
QLS029	Crohn	QLS029sag-00022	QLS029sag-00022_48	QLS029sag-00022_48_phage13_53_33998_37_0.83	Medium-quality	Viruses;Duplodnaviria;Heunggongvirae;Uroviricota;Caudoviricetes	33946	No	NA	38	1	15	QLS029sag-00128_56_phage11_3_33595_36_0.77
QLS029	Crohn	QLS029sag-00022	QLS029sag-00022_58	QLS029sag-00022_58_phage14_3_19017_22_0.94	Medium-quality	Viruses;Duplodnaviria;Heunggongvirae;Uroviricota;Caudoviricetes	19014	No	NA	22	17	0	QLS029sag-00022_58_phage14_3_19017_22_0.94
QLS029	Crohn	QLS029sag-00025	QLS029sag-00025_36	QLS029sag-00025_36_phage2_1_39346_61_0.87	Medium-quality	Viruses;Duplodnaviria;Heunggongvirae;Uroviricota;Caudoviricetes	39346	Yes	35805	64	48	2	QLS029sag-00025_36_phage2_1_39346_61_0.87
QLS029	Crohn	QLS029sag-00026	QLS029sag-00026_40	QLS029sag-00026_40_phage1_2_34523_63_0.83	Medium-quality	Viruses;Duplodnaviria;Heunggongvirae;Uroviricota;Caudoviricetes	34522	No	NA	65	37	0	QLS029sag-00026_40_phage1_2_34523_63_0.83
QLS029	Crohn	QLS029sag-00026	QLS029sag-00026_64	QLS029sag-00026_64_phage6_11589_25063_20_0.8	High-quality	Viruses;Duplodnaviria;Heunggongvirae;Uroviricota;Caudoviricetes	13475	Yes	11677	20	9	2	QLS029sag-00201_175_phage10_6089_19500_21_0.86
QLS029	Crohn	QLS029sag-00027	QLS029sag-00027_8	QLS029sag-00027_8_phage2_11022_28145_19_0.65	High-quality	Viruses;Duplodnaviria;Heunggongvirae;Uroviricota;Caudoviricetes	17124	No	NA	19	1	7	QLS029sag-00113_151_phage14_3647_21162_20_0.6
QLS029	Crohn	QLS029sag-00027	QLS029sag-00027_36	QLS029sag-00027_36_phage9_74373_94018_24_0.77	Medium-quality	Viruses;Duplodnaviria;Heunggongvirae;Uroviricota;Caudoviricetes	19646	Yes	11684	24	9	3	QLS029sag-00298_32_phage6_21_18278_23_0.81
QLS029	Crohn	QLS029sag-00029	QLS029sag-00029_22	QLS029sag-00029_22_phage3_13653_27191_14_0.72	Medium-quality	Viruses;Monodnaviria;Loebvirae;Hofneiviricota;Faserviricetes;Tubulavirales;Inoviridae	13539	No	NA	15	1	2	QLS029sag-00029_22_phage3_13653_27191_14_0.72
QLS029	Crohn	QLS029sag-00029	QLS029sag-00029_23	QLS029sag-00029_23_phage4_2_25092_38_0.72	Medium-quality	Viruses;Duplodnaviria;Heunggongvirae;Uroviricota;Caudoviricetes	25091	Yes	12068	38	8	8	QLS023sag-00321_159_phage26_294_25635_39_0.77
QLS029	Crohn	QLS029sag-00029	QLS029sag-00029_238	QLS029sag-00029_238_phage14_70_14790_11_0.77	High-quality	Viruses;Duplodnaviria;Heunggongvirae;Uroviricota;Caudoviricetes	14721	No	NA	11	1	1	QLS029sag-00029_238_phage14_70_14790_11_0.77
QLS029	Crohn	QLS029sag-00031	QLS029sag-00031_17	QLS029sag-00031_17_phage3_187_16346_19_0.56	Medium-quality	unclassified	16160	No	NA	21	1	8	QLS029sag-00031_17_phage3_187_16346_19_0.56
QLS029	Crohn	QLS029sag-00037	QLS029sag-00037_115	QLS029sag-00037_115_phage13_284_26881_23_0.84	High-quality	Viruses;Duplodnaviria;Heunggongvirae;Uroviricota;Caudoviricetes	26598	No	NA	23	1	13	QLS029sag-00037_115_phage13_284_26881_23_0.84
QLS029	Crohn	QLS029sag-00038	QLS029sag-00038_7	QLS029sag-00038_7_phage2_21520_44809_29_0.71	Medium-quality	Viruses;Duplodnaviria;Heunggongvirae;Uroviricota;Caudoviricetes	23290	Yes	10643	30	10	7	QLS029sag-00219_9_phage0_21520_42657_27_0.66
QLS029	Crohn	QLS029sag-00038	QLS029sag-00038_11	QLS029sag-00038_11_phage4_301_23734_20_0.78	High-quality	Viruses;Duplodnaviria;Heunggongvirae;Uroviricota;Caudoviricetes	23434	No	NA	20	1	3	QLS029sag-00072_34_phage9_301_23734_20_0.8
QLS029	Crohn	QLS029sag-00038	QLS029sag-00038_30	QLS029sag-00038_30_phage12_184_111800_132_0.86	Complete	Viruses;Duplodnaviria;Heunggongvirae;Uroviricota;Caudoviricetes	111617	Yes	71404	132	41	14	QLS029sag-00038_30_phage12_184_111800_132_0.86
QLS029	Crohn	QLS029sag-00042	QLS029sag-00042_18	QLS029sag-00042_18_phage5_2_25092_38_0.71	Medium-quality	Viruses;Duplodnaviria;Heunggongvirae;Uroviricota;Caudoviricetes	25091	Yes	12068	38	8	8	QLS023sag-00321_159_phage26_294_25635_39_0.77
QLS029	Crohn	QLS029sag-00042	QLS029sag-00042_174	QLS029sag-00042_174_phage15_6837_29214_17_0.75	High-quality	Viruses;Duplodnaviria;Heunggongvirae;Uroviricota;Caudoviricetes	22378	No	NA	17	1	3	QLS029sag-00042_174_phage15_6837_29214_17_0.75
QLS029	Crohn	QLS029sag-00043	QLS029sag-00043_107	QLS029sag-00043_107_phage18_3_32128_49_0.9	Medium-quality	Viruses;Duplodnaviria;Heunggongvirae;Uroviricota;Caudoviricetes	32126	No	NA	48	20	0	QLS029sag-00043_107_phage18_3_32128_49_0.9
QLS029	Crohn	QLS029sag-00044	QLS029sag-00044_15	QLS029sag-00044_15_phage4_74759_94404_24_0.78	Medium-quality	Viruses;Duplodnaviria;Heunggongvirae;Uroviricota;Caudoviricetes	19646	Yes	11684	24	9	3	QLS029sag-00298_32_phage6_21_18278_23_0.81
QLS029	Crohn	QLS029sag-00046	QLS029sag-00046_8	QLS029sag-00046_8_phage1_5161_30796_23_0.7	High-quality	Viruses;Duplodnaviria;Heunggongvirae;Uroviricota;Caudoviricetes	25636	No	NA	23	1	6	QLS029sag-00219_24_phage6_5161_30082_22_0.65
QLS029	Crohn	QLS029sag-00046	QLS029sag-00046_39	QLS029sag-00046_39_phage8_11590_25064_20_0.81	High-quality	Viruses;Duplodnaviria;Heunggongvirae;Uroviricota;Caudoviricetes	13475	Yes	11677	20	9	2	QLS029sag-00201_175_phage10_6089_19500_21_0.86
QLS029	Crohn	QLS029sag-00047	QLS029sag-00047_7	QLS029sag-00047_7_phage4_77135_97434_24_0.71	High-quality	Viruses;Monodnaviria;Loebvirae;Hofneiviricota;Faserviricetes;Tubulavirales;Inoviridae	20300	No	NA	24	1	3	QLS029sag-00047_7_phage4_77135_97434_24_0.71
QLS029	Crohn	QLS029sag-00051	QLS029sag-00051_25	QLS029sag-00051_25_phage9_50_41877_59_0.81	High-quality	Viruses;Duplodnaviria;Heunggongvirae;Uroviricota;Caudoviricetes	41828	Yes	35088	58	43	6	QLS029sag-00051_25_phage9_50_41877_59_0.81
QLS029	Crohn	QLS029sag-00051	QLS029sag-00051_175	QLS029sag-00051_175_phage23_1288_25569_34_0.75	High-quality	Viruses;Duplodnaviria;Heunggongvirae;Uroviricota;Caudoviricetes	24282	Yes	12746	34	9	9	QLS029sag-00051_175_phage23_1288_25569_34_0.75
QLS029	Crohn	QLS029sag-00052	QLS029sag-00052_47	QLS029sag-00052_47_phage3_2060_29213_20_0.67	High-quality	Viruses;Duplodnaviria;Heunggongvirae;Uroviricota;Caudoviricetes	27154	No	NA	20	1	5	QLS029sag-00358_148_phage23_2060_29427_20_0.71
QLS029	Crohn	QLS029sag-00052	QLS029sag-00052_59	QLS029sag-00052_59_phage8_296_25013_37_0.72	Medium-quality	Viruses;Duplodnaviria;Heunggongvirae;Uroviricota;Caudoviricetes	24718	Yes	12106	37	8	8	QLS023sag-00321_159_phage26_294_25635_39_0.77
QLS029	Crohn	QLS029sag-00053	QLS029sag-00053_43	QLS029sag-00053_43_phage5_167_14036_23_0.86	Medium-quality	Viruses;Duplodnaviria;Heunggongvirae;Uroviricota;Caudoviricetes	13870	Yes	11086	23	7	4	QLS029sag-00053_43_phage5_167_14036_23_0.86
QLS029	Crohn	QLS029sag-00054	QLS029sag-00054_43	QLS029sag-00054_43_phage7_83_41806_62_0.9	High-quality	Viruses;Duplodnaviria;Heunggongvirae;Uroviricota;Caudoviricetes	41724	No	NA	66	40	1	QLS029sag-00054_43_phage7_83_41806_62_0.9
QLS029	Crohn	QLS029sag-00055	QLS029sag-00055_2	QLS029sag-00055_2_phage1_17174_33564_23_0.75	High-quality	unclassified	16391	No	NA	22	1	5	QLS029sag-00055_2_phage1_17174_33564_23_0.75
QLS029	Crohn	QLS029sag-00055	QLS029sag-00055_10	QLS029sag-00055_10_phage5_1_40643_47_0.82	Medium-quality	Viruses;Duplodnaviria;Heunggongvirae;Uroviricota;Caudoviricetes	40643	No	NA	47	1	14	QLS029sag-00055_10_phage5_1_40643_47_0.82
QLS029	Crohn	QLS029sag-00056	QLS029sag-00056_5	QLS029sag-00056_5_phage1_156_40250_60_0.8	High-quality	Viruses;Duplodnaviria;Heunggongvirae;Uroviricota;Caudoviricetes	40095	Yes	31169	59	31	8	QLS029sag-00180_39_phage17_156_39981_59_0.8
QLS029	Crohn	QLS029sag-00057	QLS029sag-00057_6	QLS029sag-00057_6_phage1_296_21798_34_0.79	Medium-quality	Viruses;Duplodnaviria;Heunggongvirae;Uroviricota;Caudoviricetes	21503	Yes	13900	34	8	6	QLS023sag-00158_162_phage25_294_21423_32_0.79
QLS029	Crohn	QLS029sag-00057	QLS029sag-00057_154	QLS029sag-00057_154_phage20_2_21315_15_0.8	High-quality	Viruses;Duplodnaviria;Heunggongvirae;Uroviricota;Caudoviricetes	21314	No	NA	15	1	2	QLS029sag-00042_174_phage15_6837_29214_17_0.75
QLS029	Crohn	QLS029sag-00058	QLS029sag-00058_55	QLS029sag-00058_55_phage10_32144_64467_45_0.82	Medium-quality	Viruses;Duplodnaviria;Heunggongvirae;Uroviricota;Caudoviricetes	32324	Yes	29269	45	18	4	QLS029sag-00058_55_phage10_32144_64467_45_0.82
QLS029	Crohn	QLS029sag-00059	QLS029sag-00059_54	QLS029sag-00059_54_phage20_1_33172_44_0.9	Medium-quality	Viruses;Duplodnaviria;Heunggongvirae;Uroviricota;Caudoviricetes	33172	No	NA	44	30	0	QLS029sag-00059_54_phage20_1_33172_44_0.9
QLS029	Crohn	QLS029sag-00059	QLS029sag-00059_56	QLS029sag-00059_56_phage21_1_20762_22_0.77	High-quality	Viruses;Duplodnaviria;Heunggongvirae;Uroviricota;Caudoviricetes	20762	No	NA	22	1	8	QLS029sag-00059_56_phage21_1_20762_22_0.77
QLS029	Crohn	QLS029sag-00061	QLS029sag-00061_21	QLS029sag-00061_21_phage4_109670_149253_52_0.7	High-quality	Viruses;Duplodnaviria;Heunggongvirae;Uroviricota;Caudoviricetes	39584	No	NA	52	7	1	QLS029sag-00061_21_phage4_109670_149253_52_0.7
QLS029	Crohn	QLS029sag-00062	QLS029sag-00062_15	QLS029sag-00062_15_phage4_9214_28145_21_0.66	High-quality	Viruses;Duplodnaviria;Heunggongvirae;Uroviricota;Caudoviricetes	18932	No	NA	21	1	8	QLS029sag-00113_151_phage14_3647_21162_20_0.6
QLS029	Crohn	QLS029sag-00062	QLS029sag-00062_47	QLS029sag-00062_47_phage13_74373_127117_54_0.69	Complete	Viruses;Duplodnaviria;Heunggongvirae;Uroviricota;Caudoviricetes	52745	Yes	30584	53	13	16	QLS029sag-00062_47_phage13_74373_127117_54_0.69
QLS029	Crohn	QLS029sag-00063	QLS029sag-00063_23	QLS029sag-00063_23_phage7_95_39586_32_0.86	Medium-quality	Viruses;Duplodnaviria;Heunggongvirae;Uroviricota;Caudoviricetes	39492	No	NA	32	1	16	QLS029sag-00063_23_phage7_95_39586_32_0.86
QLS029	Crohn	QLS029sag-00064	QLS029sag-00064_9	QLS029sag-00064_9_phage1_296_21798_34_0.81	Medium-quality	Viruses;Duplodnaviria;Heunggongvirae;Uroviricota;Caudoviricetes	21503	Yes	13900	34	8	6	QLS023sag-00158_162_phage25_294_21423_32_0.79
QLS029	Crohn	QLS029sag-00064	QLS029sag-00064_22	QLS029sag-00064_22_phage5_2060_29213_20_0.68	High-quality	Viruses;Duplodnaviria;Heunggongvirae;Uroviricota;Caudoviricetes	27154	No	NA	20	1	5	QLS029sag-00358_148_phage23_2060_29427_20_0.71
QLS029	Crohn	QLS029sag-00065	QLS029sag-00065_135	QLS029sag-00065_135_phage31_2_26003_39_0.9	Medium-quality	Viruses;Duplodnaviria;Heunggongvirae;Uroviricota;Caudoviricetes	26002	No	NA	39	26	0	QLS029sag-00266_57_phage8_2_24682_38_0.85
QLS029	Crohn	QLS029sag-00065	QLS029sag-00065_144	QLS029sag-00065_144_phage32_123_8917_15_0.96	Medium-quality	Viruses;Duplodnaviria;Heunggongvirae;Uroviricota;Caudoviricetes	8795	No	NA	16	8	0	QLS029sag-00352_29_phage13_3_8791_15_0.93
QLS029	Crohn	QLS029sag-00067	QLS029sag-00067_12	QLS029sag-00067_12_phage2_1_16648_21_0.82	Medium-quality	Viruses;Duplodnaviria;Heunggongvirae;Uroviricota;Caudoviricetes	16648	No	NA	21	17	0	QLS029sag-00067_12_phage2_1_16648_21_0.82
QLS029	Crohn	QLS029sag-00067	QLS029sag-00067_22	QLS029sag-00067_22_phage3_3_29572_34_0.71	Medium-quality	Viruses;Duplodnaviria;Heunggongvirae;Uroviricota;Caudoviricetes	29570	No	NA	34	1	15	QLS029sag-00067_22_phage3_3_29572_34_0.71
QLS029	Crohn	QLS029sag-00070	QLS029sag-00070_107	QLS029sag-00070_107_phage1_244_27174_32_0.76	Medium-quality	Viruses;Duplodnaviria;Heunggongvirae;Uroviricota;Caudoviricetes	26931	No	NA	32	15	1	QLS029sag-00070_107_phage1_244_27174_32_0.76
QLS029	Crohn	QLS029sag-00071	QLS029sag-00071_14	QLS029sag-00071_14_phage1_19854_55688_46_0.75	Medium-quality	Viruses;Duplodnaviria;Heunggongvirae;Uroviricota;Caudoviricetes	35835	Yes	28332	46	35	3	QLS029sag-00071_14_phage1_19854_55688_46_0.75
QLS029	Crohn	QLS029sag-00071	QLS029sag-00071_15	QLS029sag-00071_15_phage3_77_13522_20_0.82	Medium-quality	Viruses;Duplodnaviria;Heunggongvirae;Uroviricota;Caudoviricetes	13446	Yes	9902	20	7	2	QLS003sag-00015_940_phage15_155_13436_19_0.85
QLS029	Crohn	QLS029sag-00071	QLS029sag-00071_57	QLS029sag-00071_57_phage11_73_15379_24_0.77	Medium-quality	Viruses;Duplodnaviria;Heunggongvirae;Uroviricota;Caudoviricetes	15307	Yes	11632	23	10	3	QLS029sag-00071_57_phage11_73_15379_24_0.77
QLS029	Crohn	QLS029sag-00072	QLS029sag-00072_23	QLS029sag-00072_23_phage1_3_54271_60_0.83	Medium-quality	Viruses;Duplodnaviria;Heunggongvirae;Uroviricota;Caudoviricetes	54269	No	NA	60	2	9	QLS029sag-00072_23_phage1_3_54271_60_0.83
QLS029	Crohn	QLS029sag-00072	QLS029sag-00072_29	QLS029sag-00072_29_phage5_163_25063_34_0.81	Medium-quality	Viruses;Duplodnaviria;Heunggongvirae;Uroviricota;Caudoviricetes	24901	Yes	10324	34	9	13	QLS029sag-00328_11_phage4_163_25063_34_0.79
QLS029	Crohn	QLS029sag-00072	QLS029sag-00072_34	QLS029sag-00072_34_phage9_301_23734_20_0.8	High-quality	Viruses;Duplodnaviria;Heunggongvirae;Uroviricota;Caudoviricetes	23434	No	NA	20	1	3	QLS029sag-00072_34_phage9_301_23734_20_0.8
QLS029	Crohn	QLS029sag-00072	QLS029sag-00072_47	QLS029sag-00072_47_phage16_2_52861_72_0.9	High-quality	Viruses;Duplodnaviria;Heunggongvirae;Uroviricota;Caudoviricetes	52860	Yes	38198	71	40	5	QLS029sag-00072_47_phage16_2_52861_72_0.9
QLS029	Crohn	QLS029sag-00073	QLS029sag-00073_132	QLS029sag-00073_132_phage48_285_22016_26_0.94	Medium-quality	Viruses;Duplodnaviria;Heunggongvirae;Uroviricota;Caudoviricetes	21731	No	NA	25	20	0	QLS029sag-00073_132_phage48_285_22016_26_0.94
QLS029	Crohn	QLS029sag-00074	QLS029sag-00074_6	QLS029sag-00074_6_phage3_28_28651_31_0.66	Medium-quality	Viruses;Duplodnaviria;Heunggongvirae;Uroviricota;Caudoviricetes	28624	No	NA	30	1	12	QLS029sag-00074_6_phage3_28_28651_31_0.66
QLS029	Crohn	QLS029sag-00074	QLS029sag-00074_31	QLS029sag-00074_31_phage24_2374_15975_15_0.77	High-quality	Viruses;Monodnaviria;Shotokuvirae;Cressdnaviricota;Arfiviricetes;Cirlivirales;Circoviridae	13602	No	NA	15	1	3	QLS029sag-00074_31_phage24_2374_15975_15_0.77
QLS029	Crohn	QLS029sag-00079	QLS029sag-00079_96	QLS029sag-00079_96_phage6_2_43158_67_0.9	High-quality	Viruses;Duplodnaviria;Heunggongvirae;Uroviricota;Caudoviricetes	43156	No	NA	66	40	0	QLS029sag-00079_96_phage6_2_43158_67_0.9
QLS029	Crohn	QLS029sag-00080	QLS029sag-00080_47	QLS029sag-00080_47_phage2_4459_61413_75_0.74	High-quality	Viruses;Duplodnaviria;Heunggongvirae;Uroviricota;Caudoviricetes	56955	Yes	51454	75	26	6	QLS029sag-00080_47_phage2_4459_61413_75_0.74
QLS029	Crohn	QLS029sag-00082	QLS029sag-00082_3	QLS029sag-00082_3_phage0_91_12659_18_0.89	High-quality	Viruses;Duplodnaviria;Heunggongvirae;Uroviricota;Caudoviricetes	12569	No	NA	18	5	2	QLS007sag-00150_103_phage26_91_11538_16_0.9
QLS029	Crohn	QLS029sag-00083	QLS029sag-00083_40	QLS029sag-00083_40_phage7_10370_67500_79_0.75	High-quality	Viruses;Duplodnaviria;Heunggongvirae;Uroviricota;Caudoviricetes	57131	Yes	44385	76	29	11	QLS029sag-00083_40_phage7_10370_67500_79_0.75
QLS029	Crohn	QLS029sag-00084	QLS029sag-00084_47	QLS029sag-00084_47_phage6_3_35650_63_0.88	High-quality	Viruses;Duplodnaviria;Heunggongvirae;Uroviricota;Caudoviricetes	35648	No	NA	64	39	0	QLS029sag-00084_47_phage6_3_35650_63_0.88
QLS029	Crohn	QLS029sag-00085	QLS029sag-00085_21	QLS029sag-00085_21_phage21_284_30779_52_0.79	Medium-quality	Viruses;Duplodnaviria;Heunggongvirae;Uroviricota;Caudoviricetes	30496	No	NA	52	25	1	QLS029sag-00085_21_phage21_284_30779_52_0.79
QLS029	Crohn	QLS029sag-00086	QLS029sag-00086_35	QLS029sag-00086_35_phage9_1_40164_43_0.75	Medium-quality	Viruses;Duplodnaviria;Heunggongvirae;Uroviricota;Caudoviricetes	40164	No	NA	43	2	5	QLS029sag-00370_41_phage6_1_40164_43_0.75
QLS029	Crohn	QLS029sag-00086	QLS029sag-00086_46	QLS029sag-00086_46_phage13_164_32481_41_0.69	Complete	Viruses;Duplodnaviria;Heunggongvirae;Uroviricota;Caudoviricetes	32318	Yes	10353	41	10	16	QLS029sag-00086_46_phage13_164_32481_41_0.69
QLS029	Crohn	QLS029sag-00086	QLS029sag-00086_52	QLS029sag-00086_52_phage16_93_9829_10_0.85	Medium-quality	Viruses;Duplodnaviria;Heunggongvirae;Uroviricota;Caudoviricetes	9737	No	NA	10	1	0	QLS029sag-00086_52_phage16_93_9829_10_0.85
QLS029	Crohn	QLS029sag-00088	QLS029sag-00088_6	QLS029sag-00088_6_phage1_22316_35616_20_0.73	Medium-quality	Viruses;Duplodnaviria;Heunggongvirae;Uroviricota;Caudoviricetes	13301	Yes	7639	19	7	3	QLS029sag-00011_35_phage9_28505_42657_20_0.77
QLS029	Crohn	QLS029sag-00089	QLS029sag-00089_28	QLS029sag-00089_28_phage3_214875_231278_26_0.72	Medium-quality	Viruses;Duplodnaviria;Heunggongvirae;Uroviricota;Caudoviricetes	16404	Yes	11187	26	2	5	QLS009sag-00317_6_phage0_5020_20122_24_0.62
QLS029	Crohn	QLS029sag-00090	QLS029sag-00090_201	QLS029sag-00090_201_phage5_3_17134_25_0.76	Medium-quality	Viruses;Duplodnaviria;Heunggongvirae;Uroviricota;Caudoviricetes	17132	Yes	9764	25	7	5	QLS029sag-00178_10_phage2_309_15998_24_0.82
QLS029	Crohn	QLS029sag-00093	QLS029sag-00093_27	QLS029sag-00093_27_phage5_2_25092_38_0.7	Medium-quality	Viruses;Duplodnaviria;Heunggongvirae;Uroviricota;Caudoviricetes	25091	Yes	12068	38	8	8	QLS023sag-00321_159_phage26_294_25635_39_0.77
QLS029	Crohn	QLS029sag-00093	QLS029sag-00093_205	QLS029sag-00093_205_phage19_54_14555_11_0.79	High-quality	Viruses;Duplodnaviria;Heunggongvirae;Uroviricota;Caudoviricetes	14502	No	NA	11	1	1	QLS029sag-00029_238_phage14_70_14790_11_0.77
QLS029	Crohn	QLS029sag-00099	QLS029sag-00099_7	QLS029sag-00099_7_phage0_19338_33538_16_0.69	High-quality	Viruses;Duplodnaviria;Heunggongvirae;Uroviricota;Caudoviricetes	14201	No	NA	14	1	1	QLS029sag-00099_7_phage0_19338_33538_16_0.69
QLS029	Crohn	QLS029sag-00099	QLS029sag-00099_42	QLS029sag-00099_42_phage4_11829_25129_20_0.74	Medium-quality	Viruses;Duplodnaviria;Heunggongvirae;Uroviricota;Caudoviricetes	13301	Yes	7639	19	7	3	QLS029sag-00011_35_phage9_28505_42657_20_0.77
QLS029	Crohn	QLS029sag-00101	QLS029sag-00101_31	QLS029sag-00101_31_phage7_296_25013_37_0.77	Medium-quality	Viruses;Duplodnaviria;Heunggongvirae;Uroviricota;Caudoviricetes	24718	Yes	12106	37	8	8	QLS023sag-00321_159_phage26_294_25635_39_0.77
QLS029	Crohn	QLS029sag-00101	QLS029sag-00101_195	QLS029sag-00101_195_phage16_2878_25252_17_0.73	High-quality	Viruses;Duplodnaviria;Heunggongvirae;Uroviricota;Caudoviricetes	22375	No	NA	17	1	3	QLS029sag-00042_174_phage15_6837_29214_17_0.75
QLS029	Crohn	QLS029sag-00103	QLS029sag-00103_16	QLS029sag-00103_16_phage1_2_25092_38_0.71	Medium-quality	Viruses;Duplodnaviria;Heunggongvirae;Uroviricota;Caudoviricetes	25091	Yes	12068	38	8	8	QLS023sag-00321_159_phage26_294_25635_39_0.77
QLS029	Crohn	QLS029sag-00105	QLS029sag-00105_40	QLS029sag-00105_40_phage14_2_31355_49_0.87	High-quality	Viruses;Duplodnaviria;Heunggongvirae;Uroviricota;Caudoviricetes	31354	No	NA	49	22	0	QLS029sag-00105_40_phage14_2_31355_49_0.87
QLS029	Crohn	QLS029sag-00105	QLS029sag-00105_186	QLS029sag-00105_186_phage30_10179_35321_31_0.75	Medium-quality	Viruses;Duplodnaviria;Heunggongvirae;Uroviricota;Caudoviricetes	25143	No	NA	30	17	0	QLS029sag-00105_186_phage30_10179_35321_31_0.75
QLS029	Crohn	QLS029sag-00108	QLS029sag-00108_31	QLS029sag-00108_31_phage12_1_41018_59_0.81	Medium-quality	Viruses;Duplodnaviria;Heunggongvirae;Uroviricota;Caudoviricetes	41018	Yes	24546	58	27	12	QLS029sag-00108_31_phage12_1_41018_59_0.81
QLS029	Crohn	QLS029sag-00108	QLS029sag-00108_152	QLS029sag-00108_152_phage27_3_28381_51_0.9	Medium-quality	Viruses;Duplodnaviria;Heunggongvirae;Uroviricota;Caudoviricetes	28379	No	NA	49	35	0	QLS029sag-00108_152_phage27_3_28381_51_0.9
QLS029	Crohn	QLS029sag-00109	QLS029sag-00109_5	QLS029sag-00109_5_phage1_11590_25064_20_0.86	High-quality	Viruses;Duplodnaviria;Heunggongvirae;Uroviricota;Caudoviricetes	13475	Yes	11677	20	9	2	QLS029sag-00201_175_phage10_6089_19500_21_0.86
QLS029	Crohn	QLS029sag-00109	QLS029sag-00109_29	QLS029sag-00109_29_phage13_44055_82775_61_0.86	Medium-quality	Viruses;Duplodnaviria;Heunggongvirae;Uroviricota;Caudoviricetes	38720	Yes	33781	63	33	2	QLS029sag-00109_29_phage13_44055_82775_61_0.86
QLS029	Crohn	QLS029sag-00110	QLS029sag-00110_7	QLS029sag-00110_7_phage0_3_25077_40_0.9	Medium-quality	Viruses;Duplodnaviria;Heunggongvirae;Uroviricota;Caudoviricetes	25075	No	NA	39	29	0	QLS029sag-00149_16_phage5_3_25077_40_0.91
QLS029	Crohn	QLS029sag-00110	QLS029sag-00110_13	QLS029sag-00110_13_phage1_3_22429_25_0.79	Medium-quality	Viruses;Duplodnaviria;Heunggongvirae;Uroviricota;Caudoviricetes	22427	Yes	21340	25	18	2	QLS029sag-00110_13_phage1_3_22429_25_0.79
QLS029	Crohn	QLS029sag-00110	QLS029sag-00110_18	QLS029sag-00110_18_phage3_2_8529_17_0.96	Medium-quality	Viruses;Duplodnaviria;Heunggongvirae;Uroviricota;Caudoviricetes	8528	No	NA	17	6	1	QLS029sag-00110_18_phage3_2_8529_17_0.96
QLS029	Crohn	QLS029sag-00110	QLS029sag-00110_48	QLS029sag-00110_48_phage11_3219_19159_20_0.78	Medium-quality	Viruses;Duplodnaviria;Heunggongvirae;Uroviricota;Caudoviricetes	15941	Yes	10891	20	8	3	QLS029sag-00301_131_phage23_3219_19159_20_0.81
QLS029	Crohn	QLS029sag-00111	QLS029sag-00111_19	QLS029sag-00111_19_phage5_12790_49516_60_0.8	High-quality	Viruses;Duplodnaviria;Heunggongvirae;Uroviricota;Caudoviricetes	36727	Yes	35001	59	35	3	QLS029sag-00111_19_phage5_12790_49516_60_0.8
QLS029	Crohn	QLS029sag-00111	QLS029sag-00111_123	QLS029sag-00111_123_phage22_1_33851_38_0.69	Medium-quality	Viruses;Duplodnaviria;Heunggongvirae;Uroviricota;Caudoviricetes	33851	Yes	26283	38	10	3	QLS029sag-00111_123_phage22_1_33851_38_0.69
QLS029	Crohn	QLS029sag-00113	QLS029sag-00113_47	QLS029sag-00113_47_phage10_36815_51688_24_0.75	Medium-quality	Viruses;Duplodnaviria;Heunggongvirae;Uroviricota;Caudoviricetes	14874	Yes	11684	24	9	4	QLS029sag-00113_47_phage10_36815_51688_24_0.75
QLS029	Crohn	QLS029sag-00113	QLS029sag-00113_151	QLS029sag-00113_151_phage14_3647_21162_20_0.6	High-quality	Viruses;Duplodnaviria;Heunggongvirae;Uroviricota;Caudoviricetes	17516	No	NA	20	1	7	QLS029sag-00113_151_phage14_3647_21162_20_0.6
QLS029	Crohn	QLS029sag-00116	QLS029sag-00116_37	QLS029sag-00116_37_phage17_212_16675_21_0.75	High-quality	Viruses;Duplodnaviria;Heunggongvirae;Uroviricota;Caudoviricetes	16464	No	NA	20	1	1	QLS029sag-00331_3_phage0_212_16574_20_0.68
QLS029	Crohn	QLS029sag-00118	QLS029sag-00118_28	QLS029sag-00118_28_phage3_244_27419_33_0.79	Medium-quality	Viruses;Duplodnaviria;Heunggongvirae;Uroviricota;Caudoviricetes	27176	No	NA	33	15	1	QLS029sag-00070_107_phage1_244_27174_32_0.76
QLS029	Crohn	QLS029sag-00120	QLS029sag-00120_41	QLS029sag-00120_41_phage8_70917_88845_27_0.6	High-quality	Viruses;Duplodnaviria;Heunggongvirae;Uroviricota;Caudoviricetes	17929	No	NA	27	1	9	QLS029sag-00120_41_phage8_70917_88845_27_0.6
QLS029	Crohn	QLS029sag-00121	QLS029sag-00121_36	QLS029sag-00121_36_phage11_2_21313_15_0.76	High-quality	Viruses;Duplodnaviria;Heunggongvirae;Uroviricota;Caudoviricetes	21312	No	NA	15	1	2	QLS029sag-00042_174_phage15_6837_29214_17_0.75
QLS029	Crohn	QLS029sag-00121	QLS029sag-00121_54	QLS029sag-00121_54_phage16_2_25092_38_0.7	Medium-quality	Viruses;Duplodnaviria;Heunggongvirae;Uroviricota;Caudoviricetes	25091	Yes	12068	38	8	8	QLS023sag-00321_159_phage26_294_25635_39_0.77
QLS029	Crohn	QLS029sag-00122	QLS029sag-00122_31	QLS029sag-00122_31_phage8_1_5585_10_0.92	Medium-quality	Viruses;Duplodnaviria;Heunggongvirae;Uroviricota;Caudoviricetes	5585	No	NA	10	6	0	QLS029sag-00122_31_phage8_1_5585_10_0.92
QLS029	Crohn	QLS029sag-00123	QLS029sag-00123_21	QLS029sag-00123_21_phage5_6837_29214_17_0.73	High-quality	Viruses;Duplodnaviria;Heunggongvirae;Uroviricota;Caudoviricetes	22378	No	NA	17	1	3	QLS029sag-00042_174_phage15_6837_29214_17_0.75
QLS029	Crohn	QLS029sag-00123	QLS029sag-00123_22	QLS029sag-00123_22_phage6_2_25292_39_0.72	Medium-quality	Viruses;Duplodnaviria;Heunggongvirae;Uroviricota;Caudoviricetes	25291	Yes	12268	39	8	8	QLS023sag-00321_159_phage26_294_25635_39_0.77
QLS029	Crohn	QLS029sag-00125	QLS029sag-00125_5	QLS029sag-00125_5_phage1_3_25065_45_0.88	Medium-quality	Viruses;Duplodnaviria;Heunggongvirae;Uroviricota;Caudoviricetes	25062	No	NA	44	15	0	QLS029sag-00125_5_phage1_3_25065_45_0.88
QLS029	Crohn	QLS029sag-00128	QLS029sag-00128_35	QLS029sag-00128_35_phage4_3_19017_22_0.9	Medium-quality	Viruses;Duplodnaviria;Heunggongvirae;Uroviricota;Caudoviricetes	19014	No	NA	22	17	0	QLS029sag-00022_58_phage14_3_19017_22_0.94
QLS029	Crohn	QLS029sag-00128	QLS029sag-00128_56	QLS029sag-00128_56_phage11_3_33595_36_0.77	Medium-quality	Viruses;Duplodnaviria;Heunggongvirae;Uroviricota;Caudoviricetes	33593	No	NA	36	1	15	QLS029sag-00128_56_phage11_3_33595_36_0.77
QLS029	Crohn	QLS029sag-00128	QLS029sag-00128_202	QLS029sag-00128_202_phage17_338_26477_31_0.64	Medium-quality	Viruses;Duplodnaviria;Heunggongvirae;Uroviricota;Caudoviricetes	26140	No	NA	31	1	9	QLS029sag-00128_202_phage17_338_26477_31_0.64
QLS029	Crohn	QLS029sag-00135	QLS029sag-00135_3	QLS029sag-00135_3_phage0_156_20406_22_0.68	Medium-quality	Viruses;Duplodnaviria;Heunggongvirae;Uroviricota;Caudoviricetes	20251	No	NA	22	1	9	QLS024sag-00322_37_phage22_211_18119_20_0.67
QLS029	Crohn	QLS029sag-00135	QLS029sag-00135_43	QLS029sag-00135_43_phage11_91_11538_16_0.87	High-quality	Viruses;Duplodnaviria;Heunggongvirae;Uroviricota;Caudoviricetes	11448	No	NA	16	5	1	QLS007sag-00150_103_phage26_91_11538_16_0.9
QLS029	Crohn	QLS029sag-00137	QLS029sag-00137_25	QLS029sag-00137_25_phage15_56956_104051_70_0.82	High-quality	Viruses;Duplodnaviria;Heunggongvirae;Uroviricota;Caudoviricetes	47096	Yes	39688	70	41	7	QLS029sag-00137_25_phage15_56956_104051_70_0.82
QLS029	Crohn	QLS029sag-00137	QLS029sag-00137_28	QLS029sag-00137_28_phage18_30605_41581_17_0.67	Medium-quality	Viruses;Duplodnaviria;Heunggongvirae;Uroviricota;Caudoviricetes	10977	No	NA	17	1	2	QLS029sag-00137_28_phage18_30605_41581_17_0.67
QLS029	Crohn	QLS029sag-00141	QLS029sag-00141_7	QLS029sag-00141_7_phage2_3_23103_26_0.78	High-quality	Viruses;Duplodnaviria;Heunggongvirae;Uroviricota;Caudoviricetes	23101	No	NA	24	1	1	QLS029sag-00141_7_phage2_3_23103_26_0.78
QLS029	Crohn	QLS029sag-00142	QLS029sag-00142_35	QLS029sag-00142_35_phage6_77_13522_20_0.76	Medium-quality	Viruses;Duplodnaviria;Heunggongvirae;Uroviricota;Caudoviricetes	13446	Yes	9902	20	7	2	QLS003sag-00015_940_phage15_155_13436_19_0.85
QLS029	Crohn	QLS029sag-00142	QLS029sag-00142_118	QLS029sag-00142_118_phage7_571_24151_29_0.66	Complete	Viruses;Duplodnaviria;Heunggongvirae;Uroviricota;Caudoviricetes	23581	Yes	13593	28	10	6	QLS029sag-00142_118_phage7_571_24151_29_0.66
QLS029	Crohn	QLS029sag-00143	QLS029sag-00143_32	QLS029sag-00143_32_phage13_2_25092_38_0.73	Medium-quality	Viruses;Duplodnaviria;Heunggongvirae;Uroviricota;Caudoviricetes	25091	Yes	12068	38	8	8	QLS023sag-00321_159_phage26_294_25635_39_0.77
QLS029	Crohn	QLS029sag-00143	QLS029sag-00143_37	QLS029sag-00143_37_phage14_2_21313_15_0.81	High-quality	Viruses;Duplodnaviria;Heunggongvirae;Uroviricota;Caudoviricetes	21312	No	NA	15	1	2	QLS029sag-00042_174_phage15_6837_29214_17_0.75
QLS029	Crohn	QLS029sag-00144	QLS029sag-00144_22	QLS029sag-00144_22_phage9_3_31545_46_0.85	Medium-quality	Viruses;Duplodnaviria;Heunggongvirae;Uroviricota;Caudoviricetes	31543	No	NA	47	32	0	QLS029sag-00144_22_phage9_3_31545_46_0.85
QLS029	Crohn	QLS029sag-00144	QLS029sag-00144_48	QLS029sag-00144_48_phage16_2_13130_21_0.89	Medium-quality	Viruses;Duplodnaviria;Heunggongvirae;Uroviricota;Caudoviricetes	13129	Yes	9330	21	4	2	QLS029sag-00144_48_phage16_2_13130_21_0.89
QLS029	Crohn	QLS029sag-00144	QLS029sag-00144_170	QLS029sag-00144_170_phage18_3_32835_50_0.84	Medium-quality	Viruses;Duplodnaviria;Heunggongvirae;Uroviricota;Caudoviricetes	32833	No	NA	49	31	0	QLS029sag-00144_170_phage18_3_32835_50_0.84
QLS029	Crohn	QLS029sag-00149	QLS029sag-00149_16	QLS029sag-00149_16_phage5_3_25077_40_0.91	Medium-quality	Viruses;Duplodnaviria;Heunggongvirae;Uroviricota;Caudoviricetes	25075	No	NA	39	29	0	QLS029sag-00149_16_phage5_3_25077_40_0.91
QLS029	Crohn	QLS029sag-00149	QLS029sag-00149_27	QLS029sag-00149_27_phage10_9395_29676_26_0.75	Complete	Viruses;Duplodnaviria;Heunggongvirae;Uroviricota;Caudoviricetes	20282	Yes	10586	26	8	7	QLS029sag-00149_27_phage10_9395_29676_26_0.75
QLS029	Crohn	QLS029sag-00149	QLS029sag-00149_39	QLS029sag-00149_39_phage18_1132_43921_62_0.82	Complete	Viruses;Duplodnaviria;Heunggongvirae;Uroviricota;Caudoviricetes	42790	Yes	39744	63	40	4	QLS029sag-00010_14_phage5_14461_56844_63_0.81
QLS029	Crohn	QLS029sag-00149	QLS029sag-00149_46	QLS029sag-00149_46_phage23_4614_27574_29_0.71	Medium-quality	Viruses;Duplodnaviria;Heunggongvirae;Uroviricota;Caudoviricetes	22961	Yes	8421	29	7	8	QLS029sag-00149_46_phage23_4614_27574_29_0.71
QLS029	Crohn	QLS029sag-00151	QLS029sag-00151_36	QLS029sag-00151_36_phage13_39205_60845_22_0.67	High-quality	Viruses;Duplodnaviria;Heunggongvirae;Uroviricota;Caudoviricetes	21641	No	NA	23	1	7	QLS029sag-00151_36_phage13_39205_60845_22_0.67
QLS029	Crohn	QLS029sag-00152	QLS029sag-00152_17	QLS029sag-00152_17_phage0_3_23057_28_0.76	Medium-quality	Viruses;Duplodnaviria;Heunggongvirae;Uroviricota;Caudoviricetes	23055	No	NA	28	12	0	QLS029sag-00152_17_phage0_3_23057_28_0.76
QLS029	Crohn	QLS029sag-00157	QLS029sag-00157_33	QLS029sag-00157_33_phage9_20_53187_76_0.86	Complete	Viruses;Duplodnaviria;Heunggongvirae;Uroviricota;Caudoviricetes	53168	Yes	33906	75	21	11	QLS029sag-00157_33_phage9_20_53187_76_0.86
QLS029	Crohn	QLS029sag-00160	QLS029sag-00160_40	QLS029sag-00160_40_phage10_10840_23851_20_0.86	High-quality	Viruses;Duplodnaviria;Heunggongvirae;Uroviricota;Caudoviricetes	13012	No	NA	20	8	0	QLS020sag-00165_42_phage3_10717_23728_20_0.76
QLS029	Crohn	QLS029sag-00161	QLS029sag-00161_55	QLS029sag-00161_55_phage10_13570_50941_36_0.65	Medium-quality	Viruses;Duplodnaviria;Heunggongvirae;Uroviricota;Caudoviricetes	37372	Yes	30228	36	7	4	QLS029sag-00161_55_phage10_13570_50941_36_0.65
QLS029	Crohn	QLS029sag-00164	QLS029sag-00164_28	QLS029sag-00164_28_phage12_35253_76655_61_0.82	Complete	Viruses;Duplodnaviria;Heunggongvirae;Uroviricota;Caudoviricetes	41403	Yes	31822	60	31	6	QLS029sag-00016_41_phage13_37119_77342_59_0.82
QLS029	Crohn	QLS029sag-00167	QLS029sag-00167_11	QLS029sag-00167_11_phage2_3_110036_131_0.86	Complete	Viruses;Duplodnaviria;Heunggongvirae;Uroviricota;Caudoviricetes	110034	Yes	71032	131	41	13	QLS029sag-00038_30_phage12_184_111800_132_0.86
QLS029	Crohn	QLS029sag-00167	QLS029sag-00167_49	QLS029sag-00167_49_phage15_3_23734_21_0.76	High-quality	Viruses;Duplodnaviria;Heunggongvirae;Uroviricota;Caudoviricetes	23732	No	NA	20	1	3	QLS029sag-00072_34_phage9_301_23734_20_0.8
QLS029	Crohn	QLS029sag-00167	QLS029sag-00167_51	QLS029sag-00167_51_phage16_28505_46166_23_0.84	High-quality	Viruses;Duplodnaviria;Heunggongvirae;Uroviricota;Caudoviricetes	17662	Yes	12000	23	9	3	QLS029sag-00001_46_phage7_28505_44809_22_0.71
QLS029	Crohn	QLS029sag-00172	QLS029sag-00172_26	QLS029sag-00172_26_phage4_103_27122_48_0.8	Medium-quality	Viruses;Duplodnaviria;Heunggongvirae;Uroviricota;Caudoviricetes	27020	Yes	23687	47	28	7	QLS029sag-00172_26_phage4_103_27122_48_0.8
QLS029	Crohn	QLS029sag-00174	QLS029sag-00174_48	QLS029sag-00174_48_phage9_18500_68474_49_0.81	Medium-quality	Viruses;Duplodnaviria;Heunggongvirae;Uroviricota;Caudoviricetes	49975	No	NA	46	2	7	QLS029sag-00174_48_phage9_18500_68474_49_0.81
QLS029	Crohn	QLS029sag-00176	QLS029sag-00176_14	QLS029sag-00176_14_phage2_2_21313_15_0.75	High-quality	Viruses;Duplodnaviria;Heunggongvirae;Uroviricota;Caudoviricetes	21312	No	NA	15	1	2	QLS029sag-00042_174_phage15_6837_29214_17_0.75
QLS029	Crohn	QLS029sag-00176	QLS029sag-00176_27	QLS029sag-00176_27_phage3_2_25092_38_0.67	Medium-quality	Viruses;Duplodnaviria;Heunggongvirae;Uroviricota;Caudoviricetes	25091	Yes	12068	38	8	8	QLS023sag-00321_159_phage26_294_25635_39_0.77
QLS029	Crohn	QLS029sag-00176	QLS029sag-00176_54	QLS029sag-00176_54_phage12_51272_67629_17_0.62	High-quality	Viruses;Monodnaviria;Loebvirae;Hofneiviricota;Faserviricetes;Tubulavirales;Inoviridae	16358	No	NA	18	1	4	QLS029sag-00277_17_phage1_176_16444_19_0.58
QLS029	Crohn	QLS029sag-00178	QLS029sag-00178_10	QLS029sag-00178_10_phage2_309_15998_24_0.82	Medium-quality	Viruses;Duplodnaviria;Heunggongvirae;Uroviricota;Caudoviricetes	15690	Yes	9764	24	7	5	QLS029sag-00178_10_phage2_309_15998_24_0.82
QLS029	Crohn	QLS029sag-00179	QLS029sag-00179_22	QLS029sag-00179_22_phage9_1421_46884_49_0.77	Medium-quality	Viruses;Duplodnaviria;Heunggongvirae;Uroviricota;Caudoviricetes	45463	No	NA	49	2	9	QLS029sag-00179_22_phage9_1421_46884_49_0.77
QLS029	Crohn	QLS029sag-00179	QLS029sag-00179_36	QLS029sag-00179_36_phage12_3_15361_23_0.83	Medium-quality	Viruses;Duplodnaviria;Heunggongvirae;Uroviricota;Caudoviricetes	15359	Yes	7941	23	8	3	QLS029sag-00011_35_phage9_28505_42657_20_0.77
QLS029	Crohn	QLS029sag-00180	QLS029sag-00180_39	QLS029sag-00180_39_phage17_156_39981_59_0.8	High-quality	Viruses;Duplodnaviria;Heunggongvirae;Uroviricota;Caudoviricetes	39826	Yes	30900	58	30	8	QLS029sag-00180_39_phage17_156_39981_59_0.8
QLS029	Crohn	QLS029sag-00182	QLS029sag-00182_7	QLS029sag-00182_7_phage5_49019_65376_17_0.63	High-quality	Viruses;Monodnaviria;Loebvirae;Hofneiviricota;Faserviricetes;Tubulavirales;Inoviridae	16358	No	NA	18	1	4	QLS029sag-00277_17_phage1_176_16444_19_0.58
QLS029	Crohn	QLS029sag-00182	QLS029sag-00182_34	QLS029sag-00182_34_phage14_82_11988_19_0.85	High-quality	Viruses;Duplodnaviria;Heunggongvirae;Uroviricota;Caudoviricetes	11907	No	NA	19	8	0	QLS020sag-00165_42_phage3_10717_23728_20_0.76
QLS029	Crohn	QLS029sag-00187	QLS029sag-00187_12	QLS029sag-00187_12_phage4_2_25292_39_0.77	Medium-quality	Viruses;Duplodnaviria;Heunggongvirae;Uroviricota;Caudoviricetes	25291	Yes	12268	39	8	8	QLS023sag-00321_159_phage26_294_25635_39_0.77
QLS029	Crohn	QLS029sag-00187	QLS029sag-00187_14	QLS029sag-00187_14_phage5_3_29212_22_0.71	High-quality	Viruses;Duplodnaviria;Heunggongvirae;Uroviricota;Caudoviricetes	29210	No	NA	22	1	7	QLS029sag-00358_148_phage23_2060_29427_20_0.71
QLS029	Crohn	QLS029sag-00188	QLS029sag-00188_38	QLS029sag-00188_38_phage12_37433_72012_35_0.58	Medium-quality	Viruses;Duplodnaviria;Heunggongvirae;Uroviricota;Caudoviricetes	34580	No	NA	35	1	18	QLS029sag-00188_38_phage12_37433_72012_35_0.58
QLS029	Crohn	QLS029sag-00189	QLS029sag-00189_52	QLS029sag-00189_52_phage9_61_36160_57_0.87	High-quality	Viruses;Duplodnaviria;Heunggongvirae;Uroviricota;Caudoviricetes	36100	No	NA	57	34	1	QLS029sag-00189_52_phage9_61_36160_57_0.87
QLS029	Crohn	QLS029sag-00192	QLS029sag-00192_18	QLS029sag-00192_18_phage3_296_25013_37_0.78	Medium-quality	Viruses;Duplodnaviria;Heunggongvirae;Uroviricota;Caudoviricetes	24718	Yes	12106	37	8	8	QLS023sag-00321_159_phage26_294_25635_39_0.77
QLS029	Crohn	QLS029sag-00196	QLS029sag-00196_4	QLS029sag-00196_4_phage1_22316_37282_22_0.77	Medium-quality	Viruses;Duplodnaviria;Heunggongvirae;Uroviricota;Caudoviricetes	14967	Yes	9305	21	8	3	QLS029sag-00001_46_phage7_28505_44809_22_0.71
QLS029	Crohn	QLS029sag-00197	QLS029sag-00197_136	QLS029sag-00197_136_phage15_93_9829_10_0.88	Medium-quality	Viruses;Duplodnaviria;Heunggongvirae;Uroviricota;Caudoviricetes	9737	No	NA	10	1	0	QLS029sag-00086_52_phage16_93_9829_10_0.85
QLS029	Crohn	QLS029sag-00197	QLS029sag-00197_170	QLS029sag-00197_170_phage21_2338_32481_38_0.75	Complete	Viruses;Duplodnaviria;Heunggongvirae;Uroviricota;Caudoviricetes	30144	Yes	10353	37	10	14	QLS029sag-00086_46_phage13_164_32481_41_0.69
QLS029	Crohn	QLS029sag-00199	QLS029sag-00199_46	QLS029sag-00199_46_phage9_19670_39681_21_0.52	High-quality	Viruses;Duplodnaviria;Heunggongvirae;Uroviricota;Caudoviricetes	20012	No	NA	21	1	7	QLS029sag-00199_46_phage9_19670_39681_21_0.52
QLS029	Crohn	QLS029sag-00200	QLS029sag-00200_33	QLS029sag-00200_33_phage9_296_16976_26_0.81	High-quality	Viruses;Duplodnaviria;Heunggongvirae;Uroviricota;Caudoviricetes	16681	Yes	12106	26	8	3	QLS023sag-00110_148_phage22_294_16170_25_0.83
QLS029	Crohn	QLS029sag-00200	QLS029sag-00200_152	QLS029sag-00200_152_phage22_2060_29211_20_0.68	High-quality	Viruses;Duplodnaviria;Heunggongvirae;Uroviricota;Caudoviricetes	27152	No	NA	20	1	5	QLS029sag-00358_148_phage23_2060_29427_20_0.71
QLS029	Crohn	QLS029sag-00201	QLS029sag-00201_32	QLS029sag-00201_32_phage2_301_23734_20_0.67	High-quality	Viruses;Duplodnaviria;Heunggongvirae;Uroviricota;Caudoviricetes	23434	No	NA	20	1	3	QLS029sag-00072_34_phage9_301_23734_20_0.8
QLS029	Crohn	QLS029sag-00201	QLS029sag-00201_175	QLS029sag-00201_175_phage10_6089_19500_21_0.86	High-quality	Viruses;Duplodnaviria;Heunggongvirae;Uroviricota;Caudoviricetes	13412	Yes	11677	20	9	2	QLS029sag-00201_175_phage10_6089_19500_21_0.86
QLS029	Crohn	QLS029sag-00202	QLS029sag-00202_35	QLS029sag-00202_35_phage7_10847_31239_24_0.81	Medium-quality	Viruses;Duplodnaviria;Heunggongvirae;Uroviricota;Caudoviricetes	20393	Yes	10283	22	8	5	QLS009sag-00093_33_phage14_43450_62200_23_0.83
QLS029	Crohn	QLS029sag-00202	QLS029sag-00202_173	QLS029sag-00202_173_phage22_6685_24003_28_0.8	High-quality	Viruses;Duplodnaviria;Heunggongvirae;Uroviricota;Caudoviricetes	17319	Yes	11583	29	8	5	QLS009sag-00115_28_phage9_2269_20138_30_0.78
QLS029	Crohn	QLS029sag-00203	QLS029sag-00203_28	QLS029sag-00203_28_phage5_296_25013_37_0.74	Medium-quality	Viruses;Duplodnaviria;Heunggongvirae;Uroviricota;Caudoviricetes	24718	Yes	12106	37	8	8	QLS023sag-00321_159_phage26_294_25635_39_0.77
QLS029	Crohn	QLS029sag-00203	QLS029sag-00203_150	QLS029sag-00203_150_phage17_2_21314_15_0.77	High-quality	Viruses;Duplodnaviria;Heunggongvirae;Uroviricota;Caudoviricetes	21313	No	NA	15	1	2	QLS029sag-00042_174_phage15_6837_29214_17_0.75
QLS029	Crohn	QLS029sag-00205	QLS029sag-00205_35	QLS029sag-00205_35_phage4_11659_49550_61_0.8	High-quality	Viruses;Duplodnaviria;Heunggongvirae;Uroviricota;Caudoviricetes	37892	Yes	35001	60	35	3	QLS029sag-00111_19_phage5_12790_49516_60_0.8
QLS029	Crohn	QLS029sag-00210	QLS029sag-00210_26	QLS029sag-00210_26_phage1_2_8823_12_0.74	Medium-quality	Viruses;Monodnaviria;Loebvirae;Hofneiviricota;Faserviricetes;Tubulavirales;Inoviridae	8822	No	NA	12	1	0	QLS029sag-00210_26_phage1_2_8823_12_0.74
QLS029	Crohn	QLS029sag-00210	QLS029sag-00210_40	QLS029sag-00210_40_phage2_53_48147_67_0.83	High-quality	Viruses;Duplodnaviria;Heunggongvirae;Uroviricota;Caudoviricetes	48095	Yes	36594	67	42	4	QLS029sag-00210_40_phage2_53_48147_67_0.83
QLS029	Crohn	QLS029sag-00210	QLS029sag-00210_222	QLS029sag-00210_222_phage13_41_9705_17_0.86	Medium-quality	Viruses;Duplodnaviria;Heunggongvirae;Uroviricota;Caudoviricetes	9665	No	NA	18	6	1	QLS029sag-00210_222_phage13_41_9705_17_0.86
QLS029	Crohn	QLS029sag-00210	QLS029sag-00210_239	QLS029sag-00210_239_phage15_94_22985_29_0.82	Complete	Viruses;Duplodnaviria;Heunggongvirae;Uroviricota;Caudoviricetes	22892	Yes	10312	29	8	9	QLS015sag-00222_41_phage23_10847_32208_26_0.79
QLS029	Crohn	QLS029sag-00211	QLS029sag-00211_42	QLS029sag-00211_42_phage12_11589_25063_20_0.85	High-quality	Viruses;Duplodnaviria;Heunggongvirae;Uroviricota;Caudoviricetes	13475	Yes	11677	20	9	2	QLS029sag-00201_175_phage10_6089_19500_21_0.86
QLS029	Crohn	QLS029sag-00212	QLS029sag-00212_11	QLS029sag-00212_11_phage3_1263_25133_35_0.7	Medium-quality	Viruses;Duplodnaviria;Heunggongvirae;Uroviricota;Caudoviricetes	23871	Yes	12068	35	8	8	QLS023sag-00321_159_phage26_294_25635_39_0.77
QLS029	Crohn	QLS029sag-00212	QLS029sag-00212_21	QLS029sag-00212_21_phage7_2060_29213_20_0.64	High-quality	Viruses;Duplodnaviria;Heunggongvirae;Uroviricota;Caudoviricetes	27154	No	NA	20	1	5	QLS029sag-00358_148_phage23_2060_29427_20_0.71
QLS029	Crohn	QLS029sag-00214	QLS029sag-00214_16	QLS029sag-00214_16_phage2_2_25092_38_0.71	Medium-quality	Viruses;Duplodnaviria;Heunggongvirae;Uroviricota;Caudoviricetes	25091	Yes	12068	38	8	8	QLS023sag-00321_159_phage26_294_25635_39_0.77
QLS029	Crohn	QLS029sag-00214	QLS029sag-00214_187	QLS029sag-00214_187_phage21_2_21315_15_0.77	High-quality	Viruses;Duplodnaviria;Heunggongvirae;Uroviricota;Caudoviricetes	21314	No	NA	15	1	2	QLS029sag-00042_174_phage15_6837_29214_17_0.75
QLS029	Crohn	QLS029sag-00215	QLS029sag-00215_23	QLS029sag-00215_23_phage10_17032_33539_23_0.67	High-quality	unclassified	16508	No	NA	23	1	5	QLS029sag-00055_2_phage1_17174_33564_23_0.75
QLS029	Crohn	QLS029sag-00215	QLS029sag-00215_30	QLS029sag-00215_30_phage14_37847_84984_55_0.76	Medium-quality	Viruses;Duplodnaviria;Heunggongvirae;Uroviricota;Caudoviricetes	47137	No	NA	55	1	19	QLS029sag-00215_30_phage14_37847_84984_55_0.76
QLS029	Crohn	QLS029sag-00217	QLS029sag-00217_26	QLS029sag-00217_26_phage8_162_15292_20_0.85	Medium-quality	Viruses;Duplodnaviria;Heunggongvirae;Uroviricota;Caudoviricetes	15131	Yes	11526	21	9	2	QLS029sag-00217_26_phage8_162_15292_20_0.85
QLS029	Crohn	QLS029sag-00219	QLS029sag-00219_9	QLS029sag-00219_9_phage0_21520_42657_27_0.66	Medium-quality	Viruses;Duplodnaviria;Heunggongvirae;Uroviricota;Caudoviricetes	21138	Yes	8491	28	8	7	QLS029sag-00219_9_phage0_21520_42657_27_0.66
QLS029	Crohn	QLS029sag-00219	QLS029sag-00219_24	QLS029sag-00219_24_phage6_5161_30082_22_0.65	High-quality	Viruses;Duplodnaviria;Heunggongvirae;Uroviricota;Caudoviricetes	24922	No	NA	22	1	6	QLS029sag-00219_24_phage6_5161_30082_22_0.65
QLS029	Crohn	QLS029sag-00220	QLS029sag-00220_37	QLS029sag-00220_37_phage10_2_25092_38_0.69	Medium-quality	Viruses;Duplodnaviria;Heunggongvirae;Uroviricota;Caudoviricetes	25091	Yes	12068	38	8	8	QLS023sag-00321_159_phage26_294_25635_39_0.77
QLS029	Crohn	QLS029sag-00220	QLS029sag-00220_44	QLS029sag-00220_44_phage11_2_21315_15_0.74	High-quality	Viruses;Duplodnaviria;Heunggongvirae;Uroviricota;Caudoviricetes	21314	No	NA	15	1	2	QLS029sag-00042_174_phage15_6837_29214_17_0.75
QLS029	Crohn	QLS029sag-00221	QLS029sag-00221_37	QLS029sag-00221_37_phage16_3_93754_115_0.87	High-quality	Viruses;Duplodnaviria;Heunggongvirae;Uroviricota;Caudoviricetes	93752	No	NA	115	37	9	QLS029sag-00303_32_phage11_3_98961_122_0.87
QLS029	Crohn	QLS029sag-00221	QLS029sag-00221_38	QLS029sag-00221_38_phage17_163_32468_41_0.76	Complete	Viruses;Duplodnaviria;Heunggongvirae;Uroviricota;Caudoviricetes	32306	Yes	10606	41	10	16	QLS029sag-00086_46_phage13_164_32481_41_0.69
QLS029	Crohn	QLS029sag-00222	QLS029sag-00222_147	QLS029sag-00222_147_phage14_2060_29211_20_0.68	High-quality	Viruses;Duplodnaviria;Heunggongvirae;Uroviricota;Caudoviricetes	27152	No	NA	20	1	5	QLS029sag-00358_148_phage23_2060_29427_20_0.71
QLS029	Crohn	QLS029sag-00223	QLS029sag-00223_42	QLS029sag-00223_42_phage15_2_21316_15_0.85	High-quality	Viruses;Duplodnaviria;Heunggongvirae;Uroviricota;Caudoviricetes	21315	No	NA	15	1	2	QLS029sag-00042_174_phage15_6837_29214_17_0.75
QLS029	Crohn	QLS029sag-00223	QLS029sag-00223_125	QLS029sag-00223_125_phage23_28_15272_23_0.82	High-quality	Viruses;Duplodnaviria;Heunggongvirae;Uroviricota;Caudoviricetes	15245	Yes	12068	23	8	2	QLS023sag-00110_148_phage22_294_16170_25_0.83
QLS029	Crohn	QLS029sag-00225	QLS029sag-00225_7	QLS029sag-00225_7_phage2_12404_32972_22_0.64	High-quality	Viruses;Duplodnaviria;Heunggongvirae;Uroviricota;Caudoviricetes	20569	No	NA	22	1	9	QLS029sag-00324_29_phage9_12555_32972_21_0.61
QLS029	Crohn	QLS029sag-00225	QLS029sag-00225_8	QLS029sag-00225_8_phage4_74373_94018_24_0.77	Medium-quality	Viruses;Duplodnaviria;Heunggongvirae;Uroviricota;Caudoviricetes	19646	Yes	11684	24	9	3	QLS029sag-00298_32_phage6_21_18278_23_0.81
QLS029	Crohn	QLS029sag-00226	QLS029sag-00226_6	QLS029sag-00226_6_phage1_2_21313_16_0.74	High-quality	Viruses;Duplodnaviria;Heunggongvirae;Uroviricota;Caudoviricetes	21312	No	NA	15	1	2	QLS029sag-00042_174_phage15_6837_29214_17_0.75
QLS029	Crohn	QLS029sag-00226	QLS029sag-00226_20	QLS029sag-00226_20_phage4_51272_67629_17_0.61	High-quality	Viruses;Monodnaviria;Loebvirae;Hofneiviricota;Faserviricetes;Tubulavirales;Inoviridae	16358	No	NA	18	1	4	QLS029sag-00277_17_phage1_176_16444_19_0.58
QLS029	Crohn	QLS029sag-00226	QLS029sag-00226_39	QLS029sag-00226_39_phage12_296_21610_33_0.78	Medium-quality	Viruses;Duplodnaviria;Heunggongvirae;Uroviricota;Caudoviricetes	21315	Yes	13900	33	8	5	QLS023sag-00158_162_phage25_294_21423_32_0.79
QLS029	Crohn	QLS029sag-00227	QLS029sag-00227_10	QLS029sag-00227_10_phage2_2_96091_90_0.72	Medium-quality	Viruses;Duplodnaviria;Heunggongvirae;Uroviricota;Caudoviricetes	96090	No	NA	90	3	20	QLS029sag-00227_10_phage2_2_96091_90_0.72
QLS029	Crohn	QLS029sag-00228	QLS029sag-00228_23	QLS029sag-00228_23_phage3_18644_40618_29_0.78	Medium-quality	Viruses;Duplodnaviria;Heunggongvirae;Uroviricota;Caudoviricetes	21975	No	NA	28	15	1	QLS029sag-00228_23_phage3_18644_40618_29_0.78
QLS029	Crohn	QLS029sag-00228	QLS029sag-00228_33	QLS029sag-00228_33_phage10_27667_70279_51_0.74	Medium-quality	Viruses;Duplodnaviria;Heunggongvirae;Uroviricota;Caudoviricetes	42613	Yes	33169	51	19	5	QLS029sag-00228_33_phage10_27667_70279_51_0.74
QLS029	Crohn	QLS029sag-00229	QLS029sag-00229_19	QLS029sag-00229_19_phage6_2_43028_71_0.9	Medium-quality	Viruses;Duplodnaviria;Heunggongvirae;Uroviricota;Caudoviricetes	43027	Yes	37656	70	46	4	QLS029sag-00229_19_phage6_2_43028_71_0.9
QLS029	Crohn	QLS029sag-00231	QLS029sag-00231_11	QLS029sag-00231_11_phage3_59_36158_57_0.84	High-quality	Viruses;Duplodnaviria;Heunggongvirae;Uroviricota;Caudoviricetes	36100	No	NA	57	34	1	QLS029sag-00189_52_phage9_61_36160_57_0.87
QLS029	Crohn	QLS029sag-00233	QLS029sag-00233_18	QLS029sag-00233_18_phage6_3_29147_25_0.77	High-quality	Viruses;Duplodnaviria;Heunggongvirae;Uroviricota;Caudoviricetes	29145	No	NA	25	1	14	QLS029sag-00037_115_phage13_284_26881_23_0.84
QLS029	Crohn	QLS029sag-00235	QLS029sag-00235_9	QLS029sag-00235_9_phage0_4847_29211_19_0.73	High-quality	Viruses;Duplodnaviria;Heunggongvirae;Uroviricota;Caudoviricetes	24365	No	NA	19	1	5	QLS029sag-00042_174_phage15_6837_29214_17_0.75
QLS029	Crohn	QLS029sag-00235	QLS029sag-00235_49	QLS029sag-00235_49_phage12_296_21798_34_0.8	Medium-quality	Viruses;Duplodnaviria;Heunggongvirae;Uroviricota;Caudoviricetes	21503	Yes	13900	34	8	6	QLS023sag-00158_162_phage25_294_21423_32_0.79
QLS029	Crohn	QLS029sag-00237	QLS029sag-00237_38	QLS029sag-00237_38_phage11_2060_29211_20_0.77	High-quality	Viruses;Duplodnaviria;Heunggongvirae;Uroviricota;Caudoviricetes	27152	No	NA	20	1	5	QLS029sag-00358_148_phage23_2060_29427_20_0.71
QLS029	Crohn	QLS029sag-00237	QLS029sag-00237_155	QLS029sag-00237_155_phage19_143_12072_13_0.66	Medium-quality	Viruses;Monodnaviria;Loebvirae;Hofneiviricota;Faserviricetes;Tubulavirales;Inoviridae	11930	No	NA	13	1	2	QLS029sag-00346_53_phage12_179_12093_13_0.65
QLS029	Crohn	QLS029sag-00238	QLS029sag-00238_25	QLS029sag-00238_25_phage8_2_35402_54_0.89	Medium-quality	Viruses;Duplodnaviria;Heunggongvirae;Uroviricota;Caudoviricetes	35401	No	NA	53	19	1	QLS029sag-00238_25_phage8_2_35402_54_0.89
QLS029	Crohn	QLS029sag-00242	QLS029sag-00242_113	QLS029sag-00242_113_phage7_248_26972_40_0.8	Medium-quality	Viruses;Duplodnaviria;Heunggongvirae;Uroviricota;Caudoviricetes	26725	Yes	21419	40	16	5	QLS029sag-00242_113_phage7_248_26972_40_0.8
QLS029	Crohn	QLS029sag-00243	QLS029sag-00243_33	QLS029sag-00243_33_phage4_3_25341_33_0.72	Medium-quality	Viruses;Duplodnaviria;Heunggongvirae;Uroviricota;Caudoviricetes	25339	No	NA	33	4	3	QLS029sag-00243_33_phage4_3_25341_33_0.72
QLS029	Crohn	QLS029sag-00244	QLS029sag-00244_4	QLS029sag-00244_4_phage0_201_35202_50_0.83	High-quality	Viruses;Duplodnaviria;Heunggongvirae;Uroviricota;Caudoviricetes	35002	No	NA	49	21	1	QLS029sag-00244_4_phage0_201_35202_50_0.83
QLS029	Crohn	QLS029sag-00251	QLS029sag-00251_24	QLS029sag-00251_24_phage7_26980_72422_58_0.77	Medium-quality	Viruses;Duplodnaviria;Heunggongvirae;Uroviricota;Caudoviricetes	45443	Yes	39992	59	24	5	QLS029sag-00251_24_phage7_26980_72422_58_0.77
QLS029	Crohn	QLS029sag-00254	QLS029sag-00254_165	QLS029sag-00254_165_phage16_4885_20398_25_0.91	High-quality	Viruses;Duplodnaviria;Heunggongvirae;Uroviricota;Caudoviricetes	15514	Yes	12022	25	8	3	QLS029sag-00254_165_phage16_4885_20398_25_0.91
QLS029	Crohn	QLS029sag-00258	QLS029sag-00258_4	QLS029sag-00258_4_phage0_59_10551_19_0.91	High-quality	Viruses;Duplodnaviria;Heunggongvirae;Uroviricota;Caudoviricetes	10493	No	NA	19	4	0	QLS029sag-00258_4_phage0_59_10551_19_0.91
QLS029	Crohn	QLS029sag-00259	QLS029sag-00259_186	QLS029sag-00259_186_phage23_296_12820_21_0.88	High-quality	Viruses;Duplodnaviria;Heunggongvirae;Uroviricota;Caudoviricetes	12525	No	NA	21	8	0	QLS020sag-00165_42_phage3_10717_23728_20_0.76
QLS029	Crohn	QLS029sag-00262	QLS029sag-00262_29	QLS029sag-00262_29_phage6_1_14426_22_0.77	High-quality	Viruses;Duplodnaviria;Heunggongvirae;Uroviricota;Caudoviricetes	14426	No	NA	22	8	1	QLS020sag-00165_42_phage3_10717_23728_20_0.76
QLS029	Crohn	QLS029sag-00262	QLS029sag-00262_56	QLS029sag-00262_56_phage13_51272_67629_17_0.6	High-quality	Viruses;Monodnaviria;Loebvirae;Hofneiviricota;Faserviricetes;Tubulavirales;Inoviridae	16358	No	NA	18	1	4	QLS029sag-00277_17_phage1_176_16444_19_0.58
QLS029	Crohn	QLS029sag-00263	QLS029sag-00263_11	QLS029sag-00263_11_phage1_94_11303_20_0.87	Medium-quality	Viruses;Duplodnaviria;Heunggongvirae;Uroviricota;Caudoviricetes	11210	Yes	10313	19	8	2	QLS029sag-00263_11_phage1_94_11303_20_0.87
QLS029	Crohn	QLS029sag-00263	QLS029sag-00263_20	QLS029sag-00263_20_phage7_30573_52225_26_0.83	Medium-quality	Viruses;Duplodnaviria;Heunggongvirae;Uroviricota;Caudoviricetes	21653	No	NA	26	22	0	QLS029sag-00263_20_phage7_30573_52225_26_0.83
QLS029	Crohn	QLS029sag-00263	QLS029sag-00263_188	QLS029sag-00263_188_phage23_6685_24003_28_0.76	High-quality	Viruses;Duplodnaviria;Heunggongvirae;Uroviricota;Caudoviricetes	17319	Yes	11583	29	8	5	QLS009sag-00115_28_phage9_2269_20138_30_0.78
QLS029	Crohn	QLS029sag-00266	QLS029sag-00266_57	QLS029sag-00266_57_phage8_2_24682_38_0.85	Medium-quality	Viruses;Duplodnaviria;Heunggongvirae;Uroviricota;Caudoviricetes	24681	No	NA	38	26	0	QLS029sag-00266_57_phage8_2_24682_38_0.85
QLS029	Crohn	QLS029sag-00266	QLS029sag-00266_65	QLS029sag-00266_65_phage11_9214_23948_17_0.74	High-quality	Viruses;Duplodnaviria;Heunggongvirae;Uroviricota;Caudoviricetes	14735	No	NA	17	1	5	QLS029sag-00266_65_phage11_9214_23948_17_0.74
QLS029	Crohn	QLS029sag-00272	QLS029sag-00272_16	QLS029sag-00272_16_phage3_846_17618_23_0.82	Medium-quality	Viruses;Duplodnaviria;Heunggongvirae;Uroviricota;Caudoviricetes	16773	Yes	11526	24	9	4	QLS029sag-00217_26_phage8_162_15292_20_0.85
QLS029	Crohn	QLS029sag-00273	QLS029sag-00273_46	QLS029sag-00273_46_phage12_2_25092_38_0.71	Medium-quality	Viruses;Duplodnaviria;Heunggongvirae;Uroviricota;Caudoviricetes	25091	Yes	12068	38	8	8	QLS023sag-00321_159_phage26_294_25635_39_0.77
QLS029	Crohn	QLS029sag-00273	QLS029sag-00273_177	QLS029sag-00273_177_phage20_2_21316_15_0.8	High-quality	Viruses;Duplodnaviria;Heunggongvirae;Uroviricota;Caudoviricetes	21315	No	NA	15	1	2	QLS029sag-00042_174_phage15_6837_29214_17_0.75
QLS029	Crohn	QLS029sag-00275	QLS029sag-00275_25	QLS029sag-00275_25_phage5_56965_74441_22_0.58	High-quality	Viruses;Duplodnaviria;Heunggongvirae;Uroviricota;Caudoviricetes	17477	No	NA	22	1	17	QLS005sag-00313_86_phage20_20126_36968_22_0.54
QLS029	Crohn	QLS029sag-00275	QLS029sag-00275_27	QLS029sag-00275_27_phage6_30605_41581_17_0.64	Medium-quality	Viruses;Duplodnaviria;Heunggongvirae;Uroviricota;Caudoviricetes	10977	No	NA	17	1	2	QLS029sag-00137_28_phage18_30605_41581_17_0.67
QLS029	Crohn	QLS029sag-00277	QLS029sag-00277_17	QLS029sag-00277_17_phage1_176_16444_19_0.58	High-quality	Viruses;Monodnaviria;Loebvirae;Hofneiviricota;Faserviricetes;Tubulavirales;Inoviridae	16269	No	NA	19	1	5	QLS029sag-00277_17_phage1_176_16444_19_0.58
QLS029	Crohn	QLS029sag-00277	QLS029sag-00277_20	QLS029sag-00277_20_phage4_2060_29213_20_0.67	High-quality	Viruses;Duplodnaviria;Heunggongvirae;Uroviricota;Caudoviricetes	27154	No	NA	20	1	5	QLS029sag-00358_148_phage23_2060_29427_20_0.71
QLS029	Crohn	QLS029sag-00277	QLS029sag-00277_58	QLS029sag-00277_58_phage9_575_25092_36_0.73	Medium-quality	Viruses;Duplodnaviria;Heunggongvirae;Uroviricota;Caudoviricetes	24518	Yes	12068	36	8	8	QLS023sag-00321_159_phage26_294_25635_39_0.77
QLS029	Crohn	QLS029sag-00280	QLS029sag-00280_15	QLS029sag-00280_15_phage1_2_29773_38_0.72	Complete	Viruses;Duplodnaviria;Heunggongvirae;Uroviricota;Caudoviricetes	29772	Yes	10353	37	10	14	QLS029sag-00086_46_phage13_164_32481_41_0.69
QLS029	Crohn	QLS029sag-00280	QLS029sag-00280_167	QLS029sag-00280_167_phage17_93_9829_10_0.84	Medium-quality	Viruses;Duplodnaviria;Heunggongvirae;Uroviricota;Caudoviricetes	9737	No	NA	10	1	0	QLS029sag-00086_52_phage16_93_9829_10_0.85
QLS029	Crohn	QLS029sag-00283	QLS029sag-00283_15	QLS029sag-00283_15_phage2_3942_20966_22_0.8	Medium-quality	Viruses;Duplodnaviria;Heunggongvirae;Uroviricota;Caudoviricetes	17025	Yes	9543	21	9	4	QLS029sag-00283_15_phage2_3942_20966_22_0.8
QLS029	Crohn	QLS029sag-00284	QLS029sag-00284_16	QLS029sag-00284_16_phage2_16221_47234_51_0.72	Medium-quality	Viruses;Duplodnaviria;Heunggongvirae;Uroviricota;Caudoviricetes	31014	No	NA	51	6	1	QLS029sag-00284_16_phage2_16221_47234_51_0.72
QLS029	Crohn	QLS029sag-00286	QLS029sag-00286_23	QLS029sag-00286_23_phage5_296_25013_37_0.75	Medium-quality	Viruses;Duplodnaviria;Heunggongvirae;Uroviricota;Caudoviricetes	24718	Yes	12106	37	8	8	QLS023sag-00321_159_phage26_294_25635_39_0.77
QLS029	Crohn	QLS029sag-00286	QLS029sag-00286_47	QLS029sag-00286_47_phage14_6837_29213_17_0.69	High-quality	Viruses;Duplodnaviria;Heunggongvirae;Uroviricota;Caudoviricetes	22377	No	NA	17	1	3	QLS029sag-00042_174_phage15_6837_29214_17_0.75
QLS029	Crohn	QLS029sag-00287	QLS029sag-00287_39	QLS029sag-00287_39_phage4_28809_54886_41_0.8	Medium-quality	Viruses;Duplodnaviria;Heunggongvirae;Uroviricota;Caudoviricetes	26078	No	NA	41	15	0	QLS029sag-00287_39_phage4_28809_54886_41_0.8
QLS029	Crohn	QLS029sag-00289	QLS029sag-00289_6	QLS029sag-00289_6_phage2_14461_55945_62_0.81	High-quality	Viruses;Duplodnaviria;Heunggongvirae;Uroviricota;Caudoviricetes	41485	Yes	35259	62	39	5	QLS029sag-00010_14_phage5_14461_56844_63_0.81
QLS029	Crohn	QLS029sag-00289	QLS029sag-00289_12	QLS029sag-00289_12_phage4_13814_36774_29_0.69	Medium-quality	Viruses;Duplodnaviria;Heunggongvirae;Uroviricota;Caudoviricetes	22961	Yes	8421	29	7	8	QLS029sag-00149_46_phage23_4614_27574_29_0.71
QLS029	Crohn	QLS029sag-00289	QLS029sag-00289_26	QLS029sag-00289_26_phage9_3219_19159_20_0.8	Medium-quality	Viruses;Duplodnaviria;Heunggongvirae;Uroviricota;Caudoviricetes	15941	Yes	10891	20	8	3	QLS029sag-00301_131_phage23_3219_19159_20_0.81
QLS029	Crohn	QLS029sag-00292	QLS029sag-00292_30	QLS029sag-00292_30_phage9_3_55522_86_0.81	High-quality	Viruses;Duplodnaviria;Heunggongvirae;Uroviricota;Caudoviricetes	55520	No	NA	86	30	3	QLS029sag-00292_30_phage9_3_55522_86_0.81
QLS029	Crohn	QLS029sag-00292	QLS029sag-00292_36	QLS029sag-00292_36_phage11_11589_25063_20_0.82	High-quality	Viruses;Duplodnaviria;Heunggongvirae;Uroviricota;Caudoviricetes	13475	Yes	11677	20	9	2	QLS029sag-00201_175_phage10_6089_19500_21_0.86
QLS029	Crohn	QLS029sag-00295	QLS029sag-00295_8	QLS029sag-00295_8_phage0_11346_32657_23_0.69	High-quality	Viruses;Duplodnaviria;Heunggongvirae;Uroviricota;Caudoviricetes	21312	No	NA	23	1	10	QLS029sag-00324_29_phage9_12555_32972_21_0.61
QLS029	Crohn	QLS029sag-00295	QLS029sag-00295_23	QLS029sag-00295_23_phage8_162_15292_20_0.87	Medium-quality	Viruses;Duplodnaviria;Heunggongvirae;Uroviricota;Caudoviricetes	15131	Yes	11526	21	9	2	QLS029sag-00217_26_phage8_162_15292_20_0.85
QLS029	Crohn	QLS029sag-00297	QLS029sag-00297_31	QLS029sag-00297_31_phage7_3_9817_11_0.89	Medium-quality	Viruses;Monodnaviria;Loebvirae;Hofneiviricota;Faserviricetes;Tubulavirales;Inoviridae	9815	No	NA	11	1	0	QLS009sag-00015_65_phage7_3_9817_11_0.84
QLS029	Crohn	QLS029sag-00297	QLS029sag-00297_204	QLS029sag-00297_204_phage25_91_11538_16_0.89	High-quality	Viruses;Duplodnaviria;Heunggongvirae;Uroviricota;Caudoviricetes	11448	No	NA	16	5	1	QLS007sag-00150_103_phage26_91_11538_16_0.9
QLS029	Crohn	QLS029sag-00298	QLS029sag-00298_32	QLS029sag-00298_32_phage6_21_18278_23_0.81	Medium-quality	Viruses;Duplodnaviria;Heunggongvirae;Uroviricota;Caudoviricetes	18258	Yes	11684	23	9	2	QLS029sag-00298_32_phage6_21_18278_23_0.81
QLS029	Crohn	QLS029sag-00298	QLS029sag-00298_40	QLS029sag-00298_40_phage10_2_10762_13_0.83	High-quality	Viruses;Duplodnaviria;Heunggongvirae;Uroviricota;Caudoviricetes	10761	No	NA	13	1	2	QLS029sag-00298_40_phage10_2_10762_13_0.83
QLS029	Crohn	QLS029sag-00300	QLS029sag-00300_39	QLS029sag-00300_39_phage4_1222_25092_35_0.7	Medium-quality	Viruses;Duplodnaviria;Heunggongvirae;Uroviricota;Caudoviricetes	23871	Yes	12068	35	8	8	QLS023sag-00321_159_phage26_294_25635_39_0.77
QLS029	Crohn	QLS029sag-00300	QLS029sag-00300_160	QLS029sag-00300_160_phage8_190_16113_11_0.75	Medium-quality	Viruses;Duplodnaviria;Heunggongvirae;Uroviricota;Caudoviricetes	15924	No	NA	11	1	2	QLS020sag-00275_185_phage20_6837_23220_14_0.72
QLS029	Crohn	QLS029sag-00300	QLS029sag-00300_184	QLS029sag-00300_184_phage11_29850_46207_17_0.67	High-quality	Viruses;Monodnaviria;Loebvirae;Hofneiviricota;Faserviricetes;Tubulavirales;Inoviridae	16358	No	NA	18	1	4	QLS029sag-00277_17_phage1_176_16444_19_0.58
QLS029	Crohn	QLS029sag-00301	QLS029sag-00301_8	QLS029sag-00301_8_phage1_13814_40973_34_0.68	High-quality	Viruses;Duplodnaviria;Heunggongvirae;Uroviricota;Caudoviricetes	27160	Yes	12620	34	9	8	QLS029sag-00301_8_phage1_13814_40973_34_0.68
QLS029	Crohn	QLS029sag-00301	QLS029sag-00301_22	QLS029sag-00301_22_phage11_17282_60070_62_0.81	Complete	Viruses;Duplodnaviria;Heunggongvirae;Uroviricota;Caudoviricetes	42789	Yes	39743	63	41	4	QLS029sag-00010_14_phage5_14461_56844_63_0.81
QLS029	Crohn	QLS029sag-00301	QLS029sag-00301_131	QLS029sag-00301_131_phage23_3219_19159_20_0.81	Medium-quality	Viruses;Duplodnaviria;Heunggongvirae;Uroviricota;Caudoviricetes	15941	Yes	10891	20	8	3	QLS029sag-00301_131_phage23_3219_19159_20_0.81
QLS029	Crohn	QLS029sag-00301	QLS029sag-00301_142	QLS029sag-00301_142_phage29_602_29913_44_0.87	Medium-quality	Viruses;Duplodnaviria;Heunggongvirae;Uroviricota;Caudoviricetes	29312	No	NA	43	29	1	QLS029sag-00010_11_phage2_602_29799_45_0.89
QLS029	Crohn	QLS029sag-00302	QLS029sag-00302_6	QLS029sag-00302_6_phage0_296_21183_31_0.74	Medium-quality	Viruses;Duplodnaviria;Heunggongvirae;Uroviricota;Caudoviricetes	20888	Yes	13900	31	8	5	QLS023sag-00158_162_phage25_294_21423_32_0.79
QLS029	Crohn	QLS029sag-00302	QLS029sag-00302_202	QLS029sag-00302_202_phage15_1_17467_13_0.74	Medium-quality	Viruses;Duplodnaviria;Heunggongvirae;Uroviricota;Caudoviricetes	17467	No	NA	13	1	2	QLS006sag-00027_157_phage22_613_17833_13_0.78
QLS029	Crohn	QLS029sag-00303	QLS029sag-00303_32	QLS029sag-00303_32_phage11_3_98961_122_0.87	High-quality	Viruses;Duplodnaviria;Heunggongvirae;Uroviricota;Caudoviricetes	98959	No	NA	122	41	9	QLS029sag-00303_32_phage11_3_98961_122_0.87
QLS029	Crohn	QLS029sag-00303	QLS029sag-00303_47	QLS029sag-00303_47_phage18_9674_27335_23_0.81	High-quality	Viruses;Duplodnaviria;Heunggongvirae;Uroviricota;Caudoviricetes	17662	Yes	12000	23	9	3	QLS029sag-00001_46_phage7_28505_44809_22_0.71
QLS029	Crohn	QLS029sag-00303	QLS029sag-00303_169	QLS029sag-00303_169_phage22_2_16834_15_0.84	High-quality	Viruses;Duplodnaviria;Heunggongvirae;Uroviricota;Caudoviricetes	16833	No	NA	15	1	1	QLS029sag-00011_12_phage2_10728_25928_13_0.72
QLS029	Crohn	QLS029sag-00305	QLS029sag-00305_13	QLS029sag-00305_13_phage3_3_9133_15_0.96	Medium-quality	Viruses;Duplodnaviria;Heunggongvirae;Uroviricota;Caudoviricetes	9131	No	NA	15	7	0	QLS029sag-00305_13_phage3_3_9133_15_0.96
QLS029	Crohn	QLS029sag-00305	QLS029sag-00305_51	QLS029sag-00305_51_phage26_31085_61774_43_0.85	Medium-quality	Viruses;Duplodnaviria;Heunggongvirae;Uroviricota;Caudoviricetes	30690	Yes	26268	43	26	2	QLS029sag-00338_17_phage4_31085_61774_43_0.82
QLS029	Crohn	QLS029sag-00310	QLS029sag-00310_40	QLS029sag-00310_40_phage6_159_25628_32_0.79	Medium-quality	Viruses;Duplodnaviria;Heunggongvirae;Uroviricota;Caudoviricetes	25470	No	NA	32	16	2	QLS029sag-00310_40_phage6_159_25628_32_0.79
QLS029	Crohn	QLS029sag-00311	QLS029sag-00311_20	QLS029sag-00311_20_phage6_58242_103580_68_0.8	High-quality	Viruses;Duplodnaviria;Heunggongvirae;Uroviricota;Caudoviricetes	45339	Yes	40963	67	23	4	QLS029sag-00311_20_phage6_58242_103580_68_0.8
QLS029	Crohn	QLS029sag-00312	QLS029sag-00312_38	QLS029sag-00312_38_phage10_37101_77473_46_0.74	Medium-quality	Viruses;Duplodnaviria;Heunggongvirae;Uroviricota;Caudoviricetes	40373	No	NA	47	1	14	QLS029sag-00055_10_phage5_1_40643_47_0.82
QLS029	Crohn	QLS029sag-00313	QLS029sag-00313_31	QLS029sag-00313_31_phage1_3_21803_44_0.81	Medium-quality	Viruses;Duplodnaviria;Heunggongvirae;Uroviricota;Caudoviricetes	21801	No	NA	44	16	0	QLS029sag-00313_31_phage1_3_21803_44_0.81
QLS029	Crohn	QLS029sag-00313	QLS029sag-00313_41	QLS029sag-00313_41_phage2_143_31333_44_0.72	Medium-quality	Viruses;Duplodnaviria;Heunggongvirae;Uroviricota;Caudoviricetes	31191	No	NA	44	20	0	QLS029sag-00313_41_phage2_143_31333_44_0.72
QLS029	Crohn	QLS029sag-00314	QLS029sag-00314_49	QLS029sag-00314_49_phage5_1_20139_25_0.82	Medium-quality	Viruses;Duplodnaviria;Heunggongvirae;Uroviricota;Caudoviricetes	20139	No	NA	25	20	0	QLS029sag-00022_58_phage14_3_19017_22_0.94
QLS029	Crohn	QLS029sag-00315	QLS029sag-00315_13	QLS029sag-00315_13_phage2_296_25013_37_0.79	Medium-quality	Viruses;Duplodnaviria;Heunggongvirae;Uroviricota;Caudoviricetes	24718	Yes	12106	37	8	8	QLS023sag-00321_159_phage26_294_25635_39_0.77
QLS029	Crohn	QLS029sag-00315	QLS029sag-00315_30	QLS029sag-00315_30_phage12_3_16831_20_0.62	High-quality	Viruses;Monodnaviria;Loebvirae;Hofneiviricota;Faserviricetes;Tubulavirales;Inoviridae	16829	No	NA	20	1	6	QLS029sag-00277_17_phage1_176_16444_19_0.58
QLS029	Crohn	QLS029sag-00315	QLS029sag-00315_168	QLS029sag-00315_168_phage20_2060_29211_20_0.71	High-quality	Viruses;Duplodnaviria;Heunggongvirae;Uroviricota;Caudoviricetes	27152	No	NA	20	1	5	QLS029sag-00358_148_phage23_2060_29427_20_0.71
QLS029	Crohn	QLS029sag-00316	QLS029sag-00316_5	QLS029sag-00316_5_phage1_767_27746_23_0.68	High-quality	Viruses;Duplodnaviria;Heunggongvirae;Uroviricota;Caudoviricetes	26980	No	NA	23	1	5	QLS029sag-00316_5_phage1_767_27746_23_0.68
QLS029	Crohn	QLS029sag-00316	QLS029sag-00316_10	QLS029sag-00316_10_phage2_9513_27174_23_0.78	High-quality	Viruses;Duplodnaviria;Heunggongvirae;Uroviricota;Caudoviricetes	17662	Yes	12000	23	9	3	QLS029sag-00001_46_phage7_28505_44809_22_0.71
QLS029	Crohn	QLS029sag-00316	QLS029sag-00316_53	QLS029sag-00316_53_phage7_468_51510_73_0.87	High-quality	Viruses;Duplodnaviria;Heunggongvirae;Uroviricota;Caudoviricetes	51043	Yes	48989	76	42	2	QLS029sag-00011_43_phage13_6901_57587_68_0.86
QLS029	Crohn	QLS029sag-00321	QLS029sag-00321_34	QLS029sag-00321_34_phage8_38084_53119_17_0.67	Medium-quality	Viruses;Duplodnaviria;Heunggongvirae;Uroviricota;Caudoviricetes	15036	Yes	7074	17	5	3	QLS029sag-00321_34_phage8_38084_53119_17_0.67
QLS029	Crohn	QLS029sag-00324	QLS029sag-00324_29	QLS029sag-00324_29_phage9_12555_32972_21_0.61	High-quality	Viruses;Duplodnaviria;Heunggongvirae;Uroviricota;Caudoviricetes	20418	No	NA	21	1	8	QLS029sag-00324_29_phage9_12555_32972_21_0.61
QLS029	Crohn	QLS029sag-00324	QLS029sag-00324_39	QLS029sag-00324_39_phage10_9214_28145_21_0.71	High-quality	Viruses;Duplodnaviria;Heunggongvirae;Uroviricota;Caudoviricetes	18932	No	NA	21	1	8	QLS029sag-00113_151_phage14_3647_21162_20_0.6
QLS029	Crohn	QLS029sag-00326	QLS029sag-00326_8	QLS029sag-00326_8_phage0_2_33284_46_0.8	Medium-quality	Viruses;Duplodnaviria;Heunggongvirae;Uroviricota;Caudoviricetes	33283	No	NA	46	20	2	QLS029sag-00058_55_phage10_32144_64467_45_0.82
QLS029	Crohn	QLS029sag-00328	QLS029sag-00328_11	QLS029sag-00328_11_phage4_163_25063_34_0.79	Medium-quality	Viruses;Duplodnaviria;Heunggongvirae;Uroviricota;Caudoviricetes	24901	Yes	10324	34	9	13	QLS029sag-00328_11_phage4_163_25063_34_0.79
QLS029	Crohn	QLS029sag-00328	QLS029sag-00328_38	QLS029sag-00328_38_phage10_2_86352_112_0.88	High-quality	Viruses;Duplodnaviria;Heunggongvirae;Uroviricota;Caudoviricetes	86351	No	NA	112	35	9	QLS029sag-00328_38_phage10_2_86352_112_0.88
QLS029	Crohn	QLS029sag-00329	QLS029sag-00329_20	QLS029sag-00329_20_phage3_2060_29213_20_0.68	High-quality	Viruses;Duplodnaviria;Heunggongvirae;Uroviricota;Caudoviricetes	27154	No	NA	20	1	5	QLS029sag-00358_148_phage23_2060_29427_20_0.71
QLS029	Crohn	QLS029sag-00329	QLS029sag-00329_25	QLS029sag-00329_25_phage6_1_17384_20_0.56	High-quality	Viruses;Monodnaviria;Loebvirae;Hofneiviricota;Faserviricetes;Tubulavirales;Inoviridae	17384	No	NA	20	1	6	QLS029sag-00277_17_phage1_176_16444_19_0.58
QLS029	Crohn	QLS029sag-00329	QLS029sag-00329_31	QLS029sag-00329_31_phage9_296_25013_37_0.75	Medium-quality	Viruses;Duplodnaviria;Heunggongvirae;Uroviricota;Caudoviricetes	24718	Yes	12106	37	8	8	QLS023sag-00321_159_phage26_294_25635_39_0.77
QLS029	Crohn	QLS029sag-00330	QLS029sag-00330_15	QLS029sag-00330_15_phage3_2_21315_15_0.75	High-quality	Viruses;Duplodnaviria;Heunggongvirae;Uroviricota;Caudoviricetes	21314	No	NA	15	1	2	QLS029sag-00042_174_phage15_6837_29214_17_0.75
QLS029	Crohn	QLS029sag-00330	QLS029sag-00330_19	QLS029sag-00330_19_phage4_2_25092_38_0.68	Medium-quality	Viruses;Duplodnaviria;Heunggongvirae;Uroviricota;Caudoviricetes	25091	Yes	12068	38	8	8	QLS023sag-00321_159_phage26_294_25635_39_0.77
QLS029	Crohn	QLS029sag-00331	QLS029sag-00331_3	QLS029sag-00331_3_phage0_212_16574_20_0.68	High-quality	Viruses;Duplodnaviria;Heunggongvirae;Uroviricota;Caudoviricetes	16363	No	NA	20	1	1	QLS029sag-00331_3_phage0_212_16574_20_0.68
QLS029	Crohn	QLS029sag-00332	QLS029sag-00332_28	QLS029sag-00332_28_phage4_6837_29214_17_0.69	High-quality	Viruses;Duplodnaviria;Heunggongvirae;Uroviricota;Caudoviricetes	22378	No	NA	17	1	3	QLS029sag-00042_174_phage15_6837_29214_17_0.75
QLS029	Crohn	QLS029sag-00332	QLS029sag-00332_148	QLS029sag-00332_148_phage8_3_10130_17_0.82	Medium-quality	Viruses;Duplodnaviria;Heunggongvirae;Uroviricota;Caudoviricetes	10128	No	NA	17	7	0	QLS029sag-00332_148_phage8_3_10130_17_0.82
QLS029	Crohn	QLS029sag-00334	QLS029sag-00334_35	QLS029sag-00334_35_phage6_296_25013_37_0.8	Medium-quality	Viruses;Duplodnaviria;Heunggongvirae;Uroviricota;Caudoviricetes	24718	Yes	12106	37	8	8	QLS023sag-00321_159_phage26_294_25635_39_0.77
QLS029	Crohn	QLS029sag-00334	QLS029sag-00334_39	QLS029sag-00334_39_phage9_2_21313_15_0.83	High-quality	Viruses;Duplodnaviria;Heunggongvirae;Uroviricota;Caudoviricetes	21312	No	NA	15	1	2	QLS029sag-00042_174_phage15_6837_29214_17_0.75
QLS029	Crohn	QLS029sag-00335	QLS029sag-00335_17	QLS029sag-00335_17_phage4_296_25013_37_0.75	Medium-quality	Viruses;Duplodnaviria;Heunggongvirae;Uroviricota;Caudoviricetes	24718	Yes	12106	37	8	8	QLS023sag-00321_159_phage26_294_25635_39_0.77
QLS029	Crohn	QLS029sag-00335	QLS029sag-00335_138	QLS029sag-00335_138_phage25_2_21313_15_0.74	High-quality	Viruses;Duplodnaviria;Heunggongvirae;Uroviricota;Caudoviricetes	21312	No	NA	15	1	2	QLS029sag-00042_174_phage15_6837_29214_17_0.75
QLS029	Crohn	QLS029sag-00336	QLS029sag-00336_25	QLS029sag-00336_25_phage9_5631_77222_80_0.74	Complete	Viruses;Duplodnaviria;Heunggongvirae;Uroviricota;Caudoviricetes	71592	Yes	49783	80	24	12	QLS029sag-00336_25_phage9_5631_77222_80_0.74
QLS029	Crohn	QLS029sag-00338	QLS029sag-00338_16	QLS029sag-00338_16_phage2_8647_20829_13_0.68	High-quality	Viruses;Duplodnaviria;Heunggongvirae;Uroviricota;Caudoviricetes	12183	No	NA	13	1	5	QLS029sag-00338_16_phage2_8647_20829_13_0.68
QLS029	Crohn	QLS029sag-00338	QLS029sag-00338_17	QLS029sag-00338_17_phage4_31085_61774_43_0.82	Medium-quality	Viruses;Duplodnaviria;Heunggongvirae;Uroviricota;Caudoviricetes	30690	Yes	26268	43	26	2	QLS029sag-00338_17_phage4_31085_61774_43_0.82
QLS029	Crohn	QLS029sag-00338	QLS029sag-00338_34	QLS029sag-00338_34_phage9_17247_63859_48_0.7	Complete	Viruses;Duplodnaviria;Heunggongvirae;Uroviricota;Caudoviricetes	46613	Yes	30584	48	13	13	QLS029sag-00338_34_phage9_17247_63859_48_0.7
QLS029	Crohn	QLS029sag-00339	QLS029sag-00339_5	QLS029sag-00339_5_phage0_9395_23614_20_0.8	Medium-quality	Viruses;Duplodnaviria;Heunggongvirae;Uroviricota;Caudoviricetes	14220	Yes	10393	20	8	3	QLS029sag-00339_5_phage0_9395_23614_20_0.8
QLS029	Crohn	QLS029sag-00339	QLS029sag-00339_25	QLS029sag-00339_25_phage3_3_24228_39_0.91	Medium-quality	Viruses;Duplodnaviria;Heunggongvirae;Uroviricota;Caudoviricetes	24226	No	NA	38	28	0	QLS029sag-00149_16_phage5_3_25077_40_0.91
QLS029	Crohn	QLS029sag-00339	QLS029sag-00339_35	QLS029sag-00339_35_phage6_9793_52175_63_0.79	High-quality	Viruses;Duplodnaviria;Heunggongvirae;Uroviricota;Caudoviricetes	42383	Yes	36157	63	39	5	QLS029sag-00010_14_phage5_14461_56844_63_0.81
QLS029	Crohn	QLS029sag-00339	QLS029sag-00339_197	QLS029sag-00339_197_phage15_18246_33893_26_0.76	High-quality	Viruses;Duplodnaviria;Heunggongvirae;Uroviricota;Caudoviricetes	15648	Yes	12576	25	8	4	QLS029sag-00339_197_phage15_18246_33893_26_0.76
QLS029	Crohn	QLS029sag-00341	QLS029sag-00341_22	QLS029sag-00341_22_phage6_144_43894_66_0.87	High-quality	Viruses;Duplodnaviria;Heunggongvirae;Uroviricota;Caudoviricetes	43751	Yes	40018	65	44	3	QLS029sag-00341_22_phage6_144_43894_66_0.87
QLS029	Crohn	QLS029sag-00345	QLS029sag-00345_28	QLS029sag-00345_28_phage1_1_36164_48_0.84	Medium-quality	Viruses;Duplodnaviria;Heunggongvirae;Uroviricota;Caudoviricetes	36164	Yes	33725	48	21	4	QLS029sag-00058_55_phage10_32144_64467_45_0.82
QLS029	Crohn	QLS029sag-00346	QLS029sag-00346_31	QLS029sag-00346_31_phage7_2_21315_15_0.79	High-quality	Viruses;Duplodnaviria;Heunggongvirae;Uroviricota;Caudoviricetes	21314	No	NA	15	1	2	QLS029sag-00042_174_phage15_6837_29214_17_0.75
QLS029	Crohn	QLS029sag-00346	QLS029sag-00346_53	QLS029sag-00346_53_phage12_179_12093_13_0.65	Medium-quality	Viruses;Monodnaviria;Loebvirae;Hofneiviricota;Faserviricetes;Tubulavirales;Inoviridae	11915	No	NA	13	1	2	QLS029sag-00346_53_phage12_179_12093_13_0.65
QLS029	Crohn	QLS029sag-00348	QLS029sag-00348_53	QLS029sag-00348_53_phage11_2_25092_38_0.75	Medium-quality	Viruses;Duplodnaviria;Heunggongvirae;Uroviricota;Caudoviricetes	25091	Yes	12068	38	8	8	QLS023sag-00321_159_phage26_294_25635_39_0.77
QLS029	Crohn	QLS029sag-00352	QLS029sag-00352_29	QLS029sag-00352_29_phage13_3_8791_15_0.93	Medium-quality	Viruses;Duplodnaviria;Heunggongvirae;Uroviricota;Caudoviricetes	8789	No	NA	16	8	0	QLS029sag-00352_29_phage13_3_8791_15_0.93
QLS029	Crohn	QLS029sag-00353	QLS029sag-00353_49	QLS029sag-00353_49_phage12_29498_56777_36_0.84	Medium-quality	Viruses;Duplodnaviria;Heunggongvirae;Uroviricota;Caudoviricetes	27280	No	NA	36	10	0	QLS029sag-00353_49_phage12_29498_56777_36_0.84
QLS029	Crohn	QLS029sag-00354	QLS029sag-00354_14	QLS029sag-00354_14_phage0_9684_27345_23_0.79	High-quality	Viruses;Duplodnaviria;Heunggongvirae;Uroviricota;Caudoviricetes	17662	Yes	12000	23	9	3	QLS029sag-00001_46_phage7_28505_44809_22_0.71
QLS029	Crohn	QLS029sag-00354	QLS029sag-00354_28	QLS029sag-00354_28_phage6_3_110036_131_0.84	Complete	Viruses;Duplodnaviria;Heunggongvirae;Uroviricota;Caudoviricetes	110034	Yes	71032	131	41	13	QLS029sag-00038_30_phage12_184_111800_132_0.86
QLS029	Crohn	QLS029sag-00354	QLS029sag-00354_169	QLS029sag-00354_169_phage18_301_27577_24_0.73	High-quality	Viruses;Duplodnaviria;Heunggongvirae;Uroviricota;Caudoviricetes	27277	No	NA	24	1	6	QLS029sag-00219_24_phage6_5161_30082_22_0.65
QLS029	Crohn	QLS029sag-00355	QLS029sag-00355_48	QLS029sag-00355_48_phage15_3_25076_38_0.76	Medium-quality	Viruses;Duplodnaviria;Heunggongvirae;Uroviricota;Caudoviricetes	25074	Yes	12268	38	8	8	QLS023sag-00321_159_phage26_294_25635_39_0.77
QLS029	Crohn	QLS029sag-00355	QLS029sag-00355_194	QLS029sag-00355_194_phage23_2060_29213_20_0.71	High-quality	Viruses;Duplodnaviria;Heunggongvirae;Uroviricota;Caudoviricetes	27154	No	NA	20	1	5	QLS029sag-00358_148_phage23_2060_29427_20_0.71
QLS029	Crohn	QLS029sag-00356	QLS029sag-00356_15	QLS029sag-00356_15_phage0_3_19259_23_0.73	Medium-quality	Viruses;Duplodnaviria;Heunggongvirae;Uroviricota;Caudoviricetes	19257	No	NA	23	11	0	QLS029sag-00356_15_phage0_3_19259_23_0.73
QLS029	Crohn	QLS029sag-00356	QLS029sag-00356_34	QLS029sag-00356_34_phage4_132_34684_47_0.79	Medium-quality	Viruses;Duplodnaviria;Heunggongvirae;Uroviricota;Caudoviricetes	34553	No	NA	47	16	4	QLS029sag-00356_34_phage4_132_34684_47_0.79
QLS029	Crohn	QLS029sag-00358	QLS029sag-00358_7	QLS029sag-00358_7_phage2_2_25092_38_0.73	Medium-quality	Viruses;Duplodnaviria;Heunggongvirae;Uroviricota;Caudoviricetes	25091	Yes	12068	38	8	8	QLS023sag-00321_159_phage26_294_25635_39_0.77
QLS029	Crohn	QLS029sag-00358	QLS029sag-00358_38	QLS029sag-00358_38_phage15_37757_54114_17_0.7	High-quality	Viruses;Monodnaviria;Loebvirae;Hofneiviricota;Faserviricetes;Tubulavirales;Inoviridae	16358	No	NA	18	1	4	QLS029sag-00277_17_phage1_176_16444_19_0.58
QLS029	Crohn	QLS029sag-00358	QLS029sag-00358_148	QLS029sag-00358_148_phage23_2060_29427_20_0.71	High-quality	Viruses;Duplodnaviria;Heunggongvirae;Uroviricota;Caudoviricetes	27368	No	NA	20	1	5	QLS029sag-00358_148_phage23_2060_29427_20_0.71
QLS029	Crohn	QLS029sag-00359	QLS029sag-00359_58	QLS029sag-00359_58_phage4_4419_28100_31_0.78	Complete	Viruses;Duplodnaviria;Heunggongvirae;Uroviricota;Caudoviricetes	23682	Yes	11999	31	9	9	QLS029sag-00359_58_phage4_4419_28100_31_0.78
QLS029	Crohn	QLS029sag-00361	QLS029sag-00361_54	QLS029sag-00361_54_phage17_170_70802_94_0.88	High-quality	Viruses;Duplodnaviria;Heunggongvirae;Uroviricota;Caudoviricetes	70633	Yes	56743	94	43	7	QLS029sag-00361_54_phage17_170_70802_94_0.88
QLS029	Crohn	QLS029sag-00361	QLS029sag-00361_56	QLS029sag-00361_56_phage19_119_8940_14_0.95	Medium-quality	Viruses;Duplodnaviria;Heunggongvirae;Uroviricota;Caudoviricetes	8822	No	NA	14	6	0	QLS014sag-00370_85_phage3_152_8653_14_0.79
QLS029	Crohn	QLS029sag-00362	QLS029sag-00362_25	QLS029sag-00362_25_phage4_117_26723_29_0.78	Medium-quality	Viruses;Duplodnaviria;Heunggongvirae;Uroviricota;Caudoviricetes	26607	No	NA	29	2	6	QLS029sag-00280_44_phage9_15617_40164_24_0.75
QLS029	Crohn	QLS029sag-00362	QLS029sag-00362_27	QLS029sag-00362_27_phage5_4915_35593_38_0.7	Complete	Viruses;Duplodnaviria;Heunggongvirae;Uroviricota;Caudoviricetes	30679	Yes	11999	38	10	13	QLS029sag-00362_27_phage5_4915_35593_38_0.7
QLS029	Crohn	QLS029sag-00362	QLS029sag-00362_166	QLS029sag-00362_166_phage21_93_9829_10_0.86	Medium-quality	Viruses;Duplodnaviria;Heunggongvirae;Uroviricota;Caudoviricetes	9737	No	NA	10	1	0	QLS029sag-00086_52_phage16_93_9829_10_0.85
QLS029	Crohn	QLS029sag-00363	QLS029sag-00363_29	QLS029sag-00363_29_phage8_9214_28145_21_0.73	High-quality	Viruses;Duplodnaviria;Heunggongvirae;Uroviricota;Caudoviricetes	18932	No	NA	21	1	8	QLS029sag-00113_151_phage14_3647_21162_20_0.6
QLS029	Crohn	QLS029sag-00363	QLS029sag-00363_44	QLS029sag-00363_44_phage11_13466_33111_24_0.78	Medium-quality	Viruses;Duplodnaviria;Heunggongvirae;Uroviricota;Caudoviricetes	19646	Yes	11684	24	9	3	QLS029sag-00298_32_phage6_21_18278_23_0.81
QLS029	Crohn	QLS029sag-00368	QLS029sag-00368_44	QLS029sag-00368_44_phage10_21893_39554_24_0.79	High-quality	Viruses;Duplodnaviria;Heunggongvirae;Uroviricota;Caudoviricetes	17662	Yes	12000	23	9	3	QLS029sag-00001_46_phage7_28505_44809_22_0.71
QLS029	Crohn	QLS029sag-00368	QLS029sag-00368_183	QLS029sag-00368_183_phage14_179_46704_49_0.68	Medium-quality	Viruses;Duplodnaviria;Heunggongvirae;Uroviricota;Caudoviricetes	46526	No	NA	49	2	10	QLS029sag-00179_22_phage9_1421_46884_49_0.77
QLS029	Crohn	QLS029sag-00369	QLS029sag-00369_28	QLS029sag-00369_28_phage10_3_41921_59_0.77	Medium-quality	Viruses;Duplodnaviria;Heunggongvirae;Uroviricota;Caudoviricetes	41919	Yes	35408	58	27	7	QLS029sag-00369_28_phage10_3_41921_59_0.77
QLS029	Crohn	QLS029sag-00370	QLS029sag-00370_24	QLS029sag-00370_24_phage4_1488_55552_86_0.81	Medium-quality	Viruses;Duplodnaviria;Heunggongvirae;Uroviricota;Caudoviricetes	54065	Yes	45374	84	41	12	QLS029sag-00370_24_phage4_1488_55552_86_0.81
QLS029	Crohn	QLS029sag-00370	QLS029sag-00370_41	QLS029sag-00370_41_phage6_1_40164_43_0.75	Medium-quality	Viruses;Duplodnaviria;Heunggongvirae;Uroviricota;Caudoviricetes	40164	No	NA	43	2	5	QLS029sag-00370_41_phage6_1_40164_43_0.75
QLS029	Crohn	QLS029sag-00370	QLS029sag-00370_186	QLS029sag-00370_186_phage14_9234_25064_24_0.8	Medium-quality	Viruses;Duplodnaviria;Heunggongvirae;Uroviricota;Caudoviricetes	15831	Yes	10354	23	9	5	QLS029sag-00370_186_phage14_9234_25064_24_0.8
QLS029	Crohn	QLS029sag-00371	QLS029sag-00371_21	QLS029sag-00371_21_phage8_177_53114_52_0.7	Medium-quality	Viruses;Duplodnaviria;Heunggongvirae;Uroviricota;Caudoviricetes	52938	No	NA	52	1	19	QLS029sag-00371_21_phage8_177_53114_52_0.7
QLS029	Crohn	QLS029sag-00373	QLS029sag-00373_222	QLS029sag-00373_222_phage13_2_21313_15_0.83	High-quality	Viruses;Duplodnaviria;Heunggongvirae;Uroviricota;Caudoviricetes	21312	No	NA	15	1	2	QLS029sag-00042_174_phage15_6837_29214_17_0.75
QLS029	Crohn	QLS029sag-00373	QLS029sag-00373_228	QLS029sag-00373_228_phage14_2_25092_38_0.74	Medium-quality	Viruses;Duplodnaviria;Heunggongvirae;Uroviricota;Caudoviricetes	25091	Yes	12068	38	8	8	QLS023sag-00321_159_phage26_294_25635_39_0.77
QLS029	Crohn	QLS029sag-00376	QLS029sag-00376_10	QLS029sag-00376_10_phage1_2825_20398_27_0.83	High-quality	Viruses;Duplodnaviria;Heunggongvirae;Uroviricota;Caudoviricetes	17574	Yes	12022	27	8	5	QLS029sag-00376_10_phage1_2825_20398_27_0.83
QLS029	Crohn	QLS029sag-00376	QLS029sag-00376_17	QLS029sag-00376_17_phage2_2120_48238_43_0.75	Medium-quality	unclassified	46119	No	NA	43	1	6	QLS029sag-00376_17_phage2_2120_48238_43_0.75
QLS029	Crohn	QLS029sag-00377	QLS029sag-00377_3	QLS029sag-00377_3_phage0_126_47202_69_0.82	Medium-quality	Viruses;Duplodnaviria;Heunggongvirae;Uroviricota;Caudoviricetes	47077	No	NA	70	11	2	QLS029sag-00377_3_phage0_126_47202_69_0.82
QLS029	Crohn	QLS029sag-00377	QLS029sag-00377_35	QLS029sag-00377_35_phage9_1_36967_58_0.9	High-quality	Viruses;Duplodnaviria;Heunggongvirae;Uroviricota;Caudoviricetes	36967	Yes	35023	58	18	2	QLS029sag-00377_35_phage9_1_36967_58_0.9
QLS029	Crohn	QLS029sag-00381	QLS029sag-00381_58	QLS029sag-00381_58_phage10_19_10502_18_0.89	Medium-quality	Viruses;Duplodnaviria;Heunggongvirae;Uroviricota;Caudoviricetes	10484	No	NA	18	7	0	QLS029sag-00332_148_phage8_3_10130_17_0.82
QLS029	Crohn	QLS029sag-00381	QLS029sag-00381_223	QLS029sag-00381_223_phage14_6990_29366_17_0.71	High-quality	Viruses;Duplodnaviria;Heunggongvirae;Uroviricota;Caudoviricetes	22377	No	NA	17	1	3	QLS029sag-00042_174_phage15_6837_29214_17_0.75
QLS030	Healthy	QLS030sag-00001	QLS030sag-00001_50	QLS030sag-00001_50_phage15_3_15586_13_0.87	High-quality	Viruses;Duplodnaviria;Heunggongvirae;Uroviricota;Caudoviricetes	15584	No	NA	12	1	2	QLS030sag-00368_42_phage12_3_14317_13_0.79
QLS030	Healthy	QLS030sag-00005	QLS030sag-00005_2	QLS030sag-00005_2_phage0_154_22672_37_0.84	Medium-quality	Viruses;Duplodnaviria;Heunggongvirae;Uroviricota;Caudoviricetes	22519	No	NA	36	24	0	QLS030sag-00005_2_phage0_154_22672_37_0.84
QLS030	Healthy	QLS030sag-00005	QLS030sag-00005_16	QLS030sag-00005_16_phage4_10652_22227_16_0.81	Medium-quality	Viruses;Duplodnaviria;Heunggongvirae;Uroviricota;Caudoviricetes	11576	Yes	6692	16	5	2	QLS030sag-00132_189_phage9_9835_22185_17_0.7
QLS030	Healthy	QLS030sag-00005	QLS030sag-00005_25	QLS030sag-00005_25_phage9_33264_51217_22_0.87	Medium-quality	Viruses;Duplodnaviria;Heunggongvirae;Uroviricota;Caudoviricetes	17954	Yes	9502	22	8	4	QLS030sag-00351_16_phage9_33264_50241_21_0.83
QLS030	Healthy	QLS030sag-00005	QLS030sag-00005_47	QLS030sag-00005_47_phage20_2_12136_18_0.86	High-quality	Viruses;Duplodnaviria;Heunggongvirae;Uroviricota;Caudoviricetes	12135	No	NA	19	7	1	QLS030sag-00318_28_phage3_31823_43957_18_0.79
QLS030	Healthy	QLS030sag-00006	QLS030sag-00006_18	QLS030sag-00006_18_phage6_12348_23280_14_0.79	High-quality	Viruses;Duplodnaviria;Heunggongvirae;Uroviricota;Caudoviricetes	10933	No	NA	13	1	2	QLS033sag-00111_53_phage4_8770_19091_12_0.68
QLS030	Healthy	QLS030sag-00008	QLS030sag-00008_5	QLS030sag-00008_5_phage0_253_23068_45_0.8	Medium-quality	Viruses;Duplodnaviria;Heunggongvirae;Uroviricota;Caudoviricetes	22816	Yes	21624	45	20	2	QLS030sag-00008_5_phage0_253_23068_45_0.8
QLS030	Healthy	QLS030sag-00010	QLS030sag-00010_38	QLS030sag-00010_38_phage15_51_15365_24_0.91	High-quality	Viruses;Duplodnaviria;Heunggongvirae;Uroviricota;Caudoviricetes	15315	No	NA	24	7	2	QLS030sag-00369_3_phage1_51_15365_24_0.91
QLS030	Healthy	QLS030sag-00010	QLS030sag-00010_177	QLS030sag-00010_177_phage26_269_14824_14_0.76	High-quality	Viruses;Duplodnaviria;Heunggongvirae;Uroviricota;Caudoviricetes	14556	No	NA	15	1	4	QLS030sag-00010_177_phage26_269_14824_14_0.76
QLS030	Healthy	QLS030sag-00011	QLS030sag-00011_12	QLS030sag-00011_12_phage2_3_11909_21_0.91	Medium-quality	Viruses;Duplodnaviria;Heunggongvirae;Uroviricota;Caudoviricetes	11907	No	NA	21	3	0	QLS016sag-00175_156_phage4_2_13058_23_0.87
QLS030	Healthy	QLS030sag-00011	QLS030sag-00011_149	QLS030sag-00011_149_phage24_3_27294_43_0.85	Medium-quality	Viruses;Duplodnaviria;Heunggongvirae;Uroviricota;Caudoviricetes	27292	No	NA	42	28	0	QLS030sag-00011_149_phage24_3_27294_43_0.85
QLS030	Healthy	QLS030sag-00014	QLS030sag-00014_38	QLS030sag-00014_38_phage12_1_55883_73_0.74	High-quality	Viruses;Duplodnaviria;Heunggongvirae;Uroviricota;Caudoviricetes	55883	Yes	34995	74	40	19	QLS030sag-00014_38_phage12_1_55883_73_0.74
QLS030	Healthy	QLS030sag-00016	QLS030sag-00016_18	QLS030sag-00016_18_phage10_2332_14789_18_0.68	High-quality	Viruses;Duplodnaviria;Heunggongvirae;Uroviricota;Caudoviricetes	12458	No	NA	18	1	7	QLS030sag-00016_18_phage10_2332_14789_18_0.68
QLS030	Healthy	QLS030sag-00017	QLS030sag-00017_31	QLS030sag-00017_31_phage10_114_23262_30_0.78	High-quality	Viruses;Duplodnaviria;Heunggongvirae;Uroviricota;Caudoviricetes	23149	Yes	11818	31	5	8	QLS030sag-00017_31_phage10_114_23262_30_0.78
QLS030	Healthy	QLS030sag-00017	QLS030sag-00017_39	QLS030sag-00017_39_phage15_141_37317_54_0.81	High-quality	Viruses;Duplodnaviria;Heunggongvirae;Uroviricota;Caudoviricetes	37177	Yes	31664	54	29	5	QLS030sag-00325_27_phage8_234_37012_52_0.82
QLS030	Healthy	QLS030sag-00017	QLS030sag-00017_50	QLS030sag-00017_50_phage17_1886_21464_30_0.82	High-quality	Viruses;Duplodnaviria;Heunggongvirae;Uroviricota;Caudoviricetes	19579	Yes	10310	30	6	7	QLS030sag-00364_47_phage11_1886_21464_30_0.83
QLS030	Healthy	QLS030sag-00018	QLS030sag-00018_18	QLS030sag-00018_18_phage1_51_15365_24_0.88	High-quality	Viruses;Duplodnaviria;Heunggongvirae;Uroviricota;Caudoviricetes	15315	No	NA	24	7	2	QLS030sag-00369_3_phage1_51_15365_24_0.91
QLS030	Healthy	QLS030sag-00018	QLS030sag-00018_190	QLS030sag-00018_190_phage16_3017_17828_15_0.6	High-quality	Viruses;Monodnaviria;Loebvirae;Hofneiviricota;Faserviricetes;Tubulavirales;Inoviridae	14812	No	NA	15	1	6	QLS030sag-00018_190_phage16_3017_17828_15_0.6
QLS030	Healthy	QLS030sag-00019	QLS030sag-00019_28	QLS030sag-00019_28_phage8_3_25700_27_0.74	Medium-quality	Viruses;Duplodnaviria;Heunggongvirae;Uroviricota;Caudoviricetes	25698	No	NA	25	2	6	QLS030sag-00251_26_phage7_1_24330_26_0.8
QLS030	Healthy	QLS030sag-00019	QLS030sag-00019_154	QLS030sag-00019_154_phage24_533_27151_30_0.82	Medium-quality	Viruses;Duplodnaviria;Heunggongvirae;Uroviricota;Caudoviricetes	26619	Yes	14206	31	11	4	QLS030sag-00019_154_phage24_533_27151_30_0.82
QLS030	Healthy	QLS030sag-00021	QLS030sag-00021_51	QLS030sag-00021_51_phage7_15435_27738_13_0.6	Medium-quality	Viruses;Monodnaviria;Loebvirae;Hofneiviricota;Faserviricetes;Tubulavirales;Inoviridae	12304	No	NA	12	1	3	QLS030sag-00065_130_phage15_5237_17552_12_0.71
QLS030	Healthy	QLS030sag-00023	QLS030sag-00023_10	QLS030sag-00023_10_phage13_3_36250_36_0.65	High-quality	Viruses;Duplodnaviria;Heunggongvirae;Uroviricota;Caudoviricetes	36248	No	NA	36	1	19	QLS030sag-00023_10_phage13_3_36250_36_0.65
QLS030	Healthy	QLS030sag-00024	QLS030sag-00024_48	QLS030sag-00024_48_phage10_8405_31042_25_0.7	Medium-quality	Viruses;Duplodnaviria;Heunggongvirae;Uroviricota;Caudoviricetes	22638	No	NA	25	23	0	QLS030sag-00024_48_phage10_8405_31042_25_0.7
QLS030	Healthy	QLS030sag-00025	QLS030sag-00025_12	QLS030sag-00025_12_phage2_55828_75925_20_0.55	High-quality	unclassified	20097	No	NA	19	1	9	QLS030sag-00025_12_phage2_55828_75925_20_0.55
QLS030	Healthy	QLS030sag-00026	QLS030sag-00026_22	QLS030sag-00026_22_phage0_44_15358_24_0.9	High-quality	Viruses;Duplodnaviria;Heunggongvirae;Uroviricota;Caudoviricetes	15315	No	NA	24	7	2	QLS030sag-00369_3_phage1_51_15365_24_0.91
QLS030	Healthy	QLS030sag-00026	QLS030sag-00026_155	QLS030sag-00026_155_phage12_5326_17917_13_0.75	Medium-quality	Viruses;Monodnaviria;Loebvirae;Hofneiviricota;Faserviricetes;Tubulavirales;Inoviridae	12592	No	NA	13	1	4	QLS030sag-00065_130_phage15_5237_17552_12_0.71
QLS030	Healthy	QLS030sag-00027	QLS030sag-00027_26	QLS030sag-00027_26_phage13_15960_58405_61_0.77	Complete	Viruses;Duplodnaviria;Heunggongvirae;Uroviricota;Caudoviricetes	42446	Yes	36780	61	40	4	QLS030sag-00027_26_phage13_15960_58405_61_0.77
QLS030	Healthy	QLS030sag-00028	QLS030sag-00028_5	QLS030sag-00028_5_phage1_3_11909_21_0.93	Medium-quality	Viruses;Duplodnaviria;Heunggongvirae;Uroviricota;Caudoviricetes	11907	No	NA	21	3	0	QLS016sag-00175_156_phage4_2_13058_23_0.87
QLS030	Healthy	QLS030sag-00029	QLS030sag-00029_127	QLS030sag-00029_127_phage9_51_15365_24_0.93	High-quality	Viruses;Duplodnaviria;Heunggongvirae;Uroviricota;Caudoviricetes	15315	No	NA	24	7	2	QLS030sag-00369_3_phage1_51_15365_24_0.91
QLS030	Healthy	QLS030sag-00031	QLS030sag-00031_4	QLS030sag-00031_4_phage1_94_11871_20_0.9	Medium-quality	Viruses;Duplodnaviria;Heunggongvirae;Uroviricota;Caudoviricetes	11778	Yes	10815	20	9	2	QLS030sag-00292_52_phage7_94_11871_20_0.87
QLS030	Healthy	QLS030sag-00031	QLS030sag-00031_23	QLS030sag-00031_23_phage8_2_9495_10_0.95	Medium-quality	Viruses;Duplodnaviria;Heunggongvirae;Uroviricota;Caudoviricetes	9494	Yes	6910	10	1	1	QLS030sag-00031_23_phage8_2_9495_10_0.95
QLS030	Healthy	QLS030sag-00031	QLS030sag-00031_46	QLS030sag-00031_46_phage18_3_41202_61_0.82	High-quality	Viruses;Duplodnaviria;Heunggongvirae;Uroviricota;Caudoviricetes	41200	Yes	37310	60	40	4	QLS030sag-00031_46_phage18_3_41202_61_0.82
QLS030	Healthy	QLS030sag-00032	QLS030sag-00032_28	QLS030sag-00032_28_phage9_179_11317_14_0.79	Medium-quality	Viruses;Duplodnaviria;Heunggongvirae;Uroviricota;Caudoviricetes	11139	No	NA	13	1	0	QLS030sag-00032_28_phage9_179_11317_14_0.79
QLS030	Healthy	QLS030sag-00032	QLS030sag-00032_39	QLS030sag-00032_39_phage15_4268_72240_89_0.73	Complete	Viruses;Duplodnaviria;Heunggongvirae;Uroviricota;Caudoviricetes	67973	Yes	35806	89	41	17	QLS030sag-00032_39_phage15_4268_72240_89_0.73
QLS030	Healthy	QLS030sag-00034	QLS030sag-00034_26	QLS030sag-00034_26_phage10_9576_50721_60_0.82	Medium-quality	Viruses;Duplodnaviria;Heunggongvirae;Uroviricota;Caudoviricetes	41146	Yes	34781	58	33	6	QLS030sag-00034_26_phage10_9576_50721_60_0.82
QLS030	Healthy	QLS030sag-00034	QLS030sag-00034_36	QLS030sag-00034_36_phage15_27010_72941_51_0.74	High-quality	Viruses;Duplodnaviria;Heunggongvirae;Uroviricota;Caudoviricetes	45932	No	NA	51	1	18	QLS016sag-00256_167_phage14_4943_49562_50_0.66
QLS030	Healthy	QLS030sag-00034	QLS030sag-00034_139	QLS030sag-00034_139_phage26_3_12395_23_0.92	Medium-quality	Viruses;Duplodnaviria;Heunggongvirae;Uroviricota;Caudoviricetes	12393	Yes	7877	23	3	2	QLS016sag-00175_156_phage4_2_13058_23_0.87
QLS030	Healthy	QLS030sag-00036	QLS030sag-00036_6	QLS030sag-00036_6_phage3_12816_47658_52_0.77	Medium-quality	Viruses;Duplodnaviria;Heunggongvirae;Uroviricota;Caudoviricetes	34843	Yes	27867	50	9	3	QLS030sag-00036_6_phage3_12816_47658_52_0.77
QLS030	Healthy	QLS030sag-00037	QLS030sag-00037_25	QLS030sag-00037_25_phage12_10539_62325_75_0.72	High-quality	Viruses;Duplodnaviria;Heunggongvirae;Uroviricota;Caudoviricetes	51787	Yes	39231	73	36	9	QLS030sag-00037_25_phage12_10539_62325_75_0.72
QLS030	Healthy	QLS030sag-00037	QLS030sag-00037_161	QLS030sag-00037_161_phage22_2_13514_14_0.83	Medium-quality	Viruses;Duplodnaviria;Heunggongvirae;Uroviricota;Caudoviricetes	13513	No	NA	13	2	0	QLS030sag-00082_52_phage10_114_13411_13_0.93
QLS030	Healthy	QLS030sag-00038	QLS030sag-00038_41	QLS030sag-00038_41_phage8_51_14499_23_0.87	High-quality	Viruses;Duplodnaviria;Heunggongvirae;Uroviricota;Caudoviricetes	14449	No	NA	23	7	1	QLS030sag-00369_3_phage1_51_15365_24_0.91
QLS030	Healthy	QLS030sag-00038	QLS030sag-00038_143	QLS030sag-00038_143_phage11_2311_13530_10_0.71	Medium-quality	Viruses;Monodnaviria;Loebvirae;Hofneiviricota;Faserviricetes;Tubulavirales;Inoviridae	11220	No	NA	10	1	0	QLS030sag-00038_143_phage11_2311_13530_10_0.71
QLS030	Healthy	QLS030sag-00039	QLS030sag-00039_31	QLS030sag-00039_31_phage7_13828_48462_45_0.77	Medium-quality	Viruses;Duplodnaviria;Heunggongvirae;Uroviricota;Caudoviricetes	34635	Yes	29812	46	37	4	QLS030sag-00039_31_phage7_13828_48462_45_0.77
QLS030	Healthy	QLS030sag-00039	QLS030sag-00039_51	QLS030sag-00039_51_phage17_37553_50465_20_0.8	High-quality	Viruses;Duplodnaviria;Heunggongvirae;Uroviricota;Caudoviricetes	12913	No	NA	21	7	1	QLS030sag-00318_28_phage3_31823_43957_18_0.79
QLS030	Healthy	QLS030sag-00041	QLS030sag-00041_4	QLS030sag-00041_4_phage1_94_11871_20_0.93	Medium-quality	Viruses;Duplodnaviria;Heunggongvirae;Uroviricota;Caudoviricetes	11778	Yes	10815	20	9	2	QLS030sag-00292_52_phage7_94_11871_20_0.87
QLS030	Healthy	QLS030sag-00041	QLS030sag-00041_17	QLS030sag-00041_17_phage7_2_10125_10_0.95	Medium-quality	Viruses;Duplodnaviria;Heunggongvirae;Uroviricota;Caudoviricetes	10124	No	NA	11	1	1	QLS030sag-00031_23_phage8_2_9495_10_0.95
QLS030	Healthy	QLS030sag-00041	QLS030sag-00041_30	QLS030sag-00041_30_phage13_2_12136_18_0.9	High-quality	Viruses;Duplodnaviria;Heunggongvirae;Uroviricota;Caudoviricetes	12135	No	NA	19	7	1	QLS030sag-00318_28_phage3_31823_43957_18_0.79
QLS030	Healthy	QLS030sag-00041	QLS030sag-00041_33	QLS030sag-00041_33_phage15_10770_46512_46_0.81	Medium-quality	Viruses;Duplodnaviria;Heunggongvirae;Uroviricota;Caudoviricetes	35743	Yes	30920	47	37	4	QLS030sag-00039_31_phage7_13828_48462_45_0.77
QLS030	Healthy	QLS030sag-00041	QLS030sag-00041_194	QLS030sag-00041_194_phage24_10610_22185_16_0.76	Medium-quality	Viruses;Duplodnaviria;Heunggongvirae;Uroviricota;Caudoviricetes	11576	Yes	6692	16	5	2	QLS030sag-00132_189_phage9_9835_22185_17_0.7
QLS030	Healthy	QLS030sag-00043	QLS030sag-00043_178	QLS030sag-00043_178_phage28_3_12836_20_0.83	Medium-quality	Viruses;Duplodnaviria;Heunggongvirae;Uroviricota;Caudoviricetes	12834	Yes	9054	20	5	3	QLS030sag-00043_178_phage28_3_12836_20_0.83
QLS030	Healthy	QLS030sag-00044	QLS030sag-00044_9	QLS030sag-00044_9_phage2_51_15365_24_0.91	High-quality	Viruses;Duplodnaviria;Heunggongvirae;Uroviricota;Caudoviricetes	15315	No	NA	24	7	2	QLS030sag-00369_3_phage1_51_15365_24_0.91
QLS030	Healthy	QLS030sag-00044	QLS030sag-00044_146	QLS030sag-00044_146_phage28_269_14824_14_0.74	High-quality	Viruses;Duplodnaviria;Heunggongvirae;Uroviricota;Caudoviricetes	14556	No	NA	15	1	4	QLS030sag-00010_177_phage26_269_14824_14_0.76
QLS030	Healthy	QLS030sag-00045	QLS030sag-00045_7	QLS030sag-00045_7_phage2_13766_65017_74_0.77	Complete	Viruses;Duplodnaviria;Heunggongvirae;Uroviricota;Caudoviricetes	51252	Yes	42539	74	48	8	QLS030sag-00045_7_phage2_13766_65017_74_0.77
QLS030	Healthy	QLS030sag-00045	QLS030sag-00045_44	QLS030sag-00045_44_phage14_33264_51217_22_0.84	Medium-quality	Viruses;Duplodnaviria;Heunggongvirae;Uroviricota;Caudoviricetes	17954	Yes	9502	22	8	4	QLS030sag-00351_16_phage9_33264_50241_21_0.83
QLS030	Healthy	QLS030sag-00048	QLS030sag-00048_11	QLS030sag-00048_11_phage2_16860_28781_15_0.75	High-quality	Viruses;Duplodnaviria;Heunggongvirae;Uroviricota;Caudoviricetes	11922	No	NA	16	1	1	QLS030sag-00375_193_phage28_55340_66850_14_0.86
QLS030	Healthy	QLS030sag-00048	QLS030sag-00048_13	QLS030sag-00048_13_phage4_16835_49005_42_0.83	Medium-quality	Viruses;Duplodnaviria;Heunggongvirae;Uroviricota;Caudoviricetes	32171	No	NA	42	38	0	QLS030sag-00048_13_phage4_16835_49005_42_0.83
QLS030	Healthy	QLS030sag-00048	QLS030sag-00048_27	QLS030sag-00048_27_phage8_36068_50465_21_0.79	High-quality	Viruses;Duplodnaviria;Heunggongvirae;Uroviricota;Caudoviricetes	14398	No	NA	22	7	2	QLS030sag-00097_63_phage24_35300_50468_23_0.85
QLS030	Healthy	QLS030sag-00049	QLS030sag-00049_7	QLS030sag-00049_7_phage0_11340_50472_57_0.87	High-quality	Viruses;Duplodnaviria;Heunggongvirae;Uroviricota;Caudoviricetes	39133	Yes	35434	57	39	3	QLS030sag-00052_10_phage3_1236_40368_58_0.9
QLS030	Healthy	QLS030sag-00051	QLS030sag-00051_36	QLS030sag-00051_36_phage12_3_25704_29_0.82	Medium-quality	Viruses;Duplodnaviria;Heunggongvirae;Uroviricota;Caudoviricetes	25702	Yes	14206	30	11	4	QLS030sag-00019_154_phage24_533_27151_30_0.82
QLS030	Healthy	QLS030sag-00052	QLS030sag-00052_10	QLS030sag-00052_10_phage3_1236_40368_58_0.9	High-quality	Viruses;Duplodnaviria;Heunggongvirae;Uroviricota;Caudoviricetes	39133	Yes	35434	57	39	3	QLS030sag-00052_10_phage3_1236_40368_58_0.9
QLS030	Healthy	QLS030sag-00054	QLS030sag-00054_37	QLS030sag-00054_37_phage7_9321_52227_62_0.81	High-quality	Viruses;Duplodnaviria;Heunggongvirae;Uroviricota;Caudoviricetes	42907	Yes	35737	61	43	6	QLS030sag-00054_37_phage7_9321_52227_62_0.81
QLS030	Healthy	QLS030sag-00055	QLS030sag-00055_38	QLS030sag-00055_38_phage9_3_84396_90_0.8	Medium-quality	Viruses;Duplodnaviria;Heunggongvirae;Uroviricota;Caudoviricetes	84394	Yes	24997	89	9	27	QLS030sag-00055_38_phage9_3_84396_90_0.8
QLS030	Healthy	QLS030sag-00056	QLS030sag-00056_19	QLS030sag-00056_19_phage4_2292_19925_28_0.81	High-quality	Viruses;Duplodnaviria;Heunggongvirae;Uroviricota;Caudoviricetes	17634	Yes	11535	28	7	5	QLS030sag-00347_29_phage4_6145_23778_28_0.81
QLS030	Healthy	QLS030sag-00056	QLS030sag-00056_21	QLS030sag-00056_21_phage5_270_13531_12_0.67	Medium-quality	Viruses;Duplodnaviria;Heunggongvirae;Uroviricota;Caudoviricetes	13262	No	NA	12	1	1	QLS030sag-00010_177_phage26_269_14824_14_0.76
QLS030	Healthy	QLS030sag-00058	QLS030sag-00058_22	QLS030sag-00058_22_phage5_1_37583_56_0.82	High-quality	Viruses;Duplodnaviria;Heunggongvirae;Uroviricota;Caudoviricetes	37582	Yes	33938	54	32	4	QLS030sag-00058_22_phage5_1_37583_56_0.82
QLS030	Healthy	QLS030sag-00063	QLS030sag-00063_25	QLS030sag-00063_25_phage5_5657_47259_41_0.82	Medium-quality	Viruses;Duplodnaviria;Heunggongvirae;Uroviricota;Caudoviricetes	41603	No	NA	41	1	12	QLS030sag-00063_25_phage5_5657_47259_41_0.82
QLS030	Healthy	QLS030sag-00063	QLS030sag-00063_54	QLS030sag-00063_54_phage15_433_30038_39_0.85	Medium-quality	Viruses;Duplodnaviria;Heunggongvirae;Uroviricota;Caudoviricetes	29605	No	NA	39	17	0	QLS030sag-00063_54_phage15_433_30038_39_0.85
QLS030	Healthy	QLS030sag-00065	QLS030sag-00065_30	QLS030sag-00065_30_phage8_51_15365_24_0.91	High-quality	Viruses;Duplodnaviria;Heunggongvirae;Uroviricota;Caudoviricetes	15315	No	NA	24	7	2	QLS030sag-00369_3_phage1_51_15365_24_0.91
QLS030	Healthy	QLS030sag-00065	QLS030sag-00065_130	QLS030sag-00065_130_phage15_5237_17552_12_0.71	Medium-quality	Viruses;Monodnaviria;Loebvirae;Hofneiviricota;Faserviricetes;Tubulavirales;Inoviridae	12316	No	NA	12	1	4	QLS030sag-00065_130_phage15_5237_17552_12_0.71
QLS030	Healthy	QLS030sag-00067	QLS030sag-00067_3	QLS030sag-00067_3_phage0_2298_15351_21_0.78	Medium-quality	Viruses;Duplodnaviria;Heunggongvirae;Uroviricota;Caudoviricetes	13054	Yes	8211	21	4	5	QLS030sag-00067_3_phage0_2298_15351_21_0.78
QLS030	Healthy	QLS030sag-00067	QLS030sag-00067_160	QLS030sag-00067_160_phage18_5201_17792_13_0.69	Medium-quality	Viruses;Monodnaviria;Loebvirae;Hofneiviricota;Faserviricetes;Tubulavirales;Inoviridae	12592	No	NA	13	1	4	QLS030sag-00065_130_phage15_5237_17552_12_0.71
QLS030	Healthy	QLS030sag-00069	QLS030sag-00069_208	QLS030sag-00069_208_phage11_51_10110_17_0.89	Medium-quality	Viruses;Duplodnaviria;Heunggongvirae;Uroviricota;Caudoviricetes	10060	No	NA	17	7	1	QLS030sag-00069_208_phage11_51_10110_17_0.89
QLS030	Healthy	QLS030sag-00072	QLS030sag-00072_25	QLS030sag-00072_25_phage7_51_15365_24_0.92	High-quality	Viruses;Duplodnaviria;Heunggongvirae;Uroviricota;Caudoviricetes	15315	No	NA	24	7	2	QLS030sag-00369_3_phage1_51_15365_24_0.91
QLS030	Healthy	QLS030sag-00072	QLS030sag-00072_32	QLS030sag-00072_32_phage10_269_13530_12_0.69	Medium-quality	Viruses;Duplodnaviria;Heunggongvirae;Uroviricota;Caudoviricetes	13262	No	NA	12	1	1	QLS030sag-00010_177_phage26_269_14824_14_0.76
QLS030	Healthy	QLS030sag-00075	QLS030sag-00075_14	QLS030sag-00075_14_phage6_3017_14905_12_0.68	Medium-quality	unclassified	11889	No	NA	12	1	6	QLS030sag-00075_14_phage6_3017_14905_12_0.68
QLS030	Healthy	QLS030sag-00075	QLS030sag-00075_144	QLS030sag-00075_144_phage26_51_15365_24_0.91	High-quality	Viruses;Duplodnaviria;Heunggongvirae;Uroviricota;Caudoviricetes	15315	No	NA	24	7	2	QLS030sag-00369_3_phage1_51_15365_24_0.91
QLS030	Healthy	QLS030sag-00077	QLS030sag-00077_68	QLS030sag-00077_68_phage8_2_69967_70_0.75	Medium-quality	Viruses;Duplodnaviria;Heunggongvirae;Uroviricota;Caudoviricetes	69966	No	NA	70	2	18	QLS030sag-00077_68_phage8_2_69967_70_0.75
QLS030	Healthy	QLS030sag-00079	QLS030sag-00079_9	QLS030sag-00079_9_phage2_5126_24779_24_0.73	Medium-quality	Viruses;Duplodnaviria;Heunggongvirae;Uroviricota;Caudoviricetes	19654	Yes	11665	25	10	3	QLS030sag-00079_9_phage2_5126_24779_24_0.73
QLS030	Healthy	QLS030sag-00082	QLS030sag-00082_52	QLS030sag-00082_52_phage10_114_13411_13_0.93	Medium-quality	Viruses;Duplodnaviria;Heunggongvirae;Uroviricota;Caudoviricetes	13298	No	NA	13	2	0	QLS030sag-00082_52_phage10_114_13411_13_0.93
QLS030	Healthy	QLS030sag-00082	QLS030sag-00082_57	QLS030sag-00082_57_phage11_105_31296_39_0.76	Medium-quality	Viruses;Duplodnaviria;Heunggongvirae;Uroviricota;Caudoviricetes	31192	Yes	26011	39	23	4	QLS030sag-00082_57_phage11_105_31296_39_0.76
QLS030	Healthy	QLS030sag-00084	QLS030sag-00084_5	QLS030sag-00084_5_phage0_12508_68702_52_0.76	Medium-quality	Viruses;Duplodnaviria;Heunggongvirae;Uroviricota;Caudoviricetes	56195	No	NA	52	1	24	QLS030sag-00084_5_phage0_12508_68702_52_0.76
QLS030	Healthy	QLS030sag-00086	QLS030sag-00086_7	QLS030sag-00086_7_phage0_94_10042_18_0.91	Medium-quality	Viruses;Duplodnaviria;Heunggongvirae;Uroviricota;Caudoviricetes	9949	Yes	8986	18	7	2	QLS030sag-00086_7_phage0_94_10042_18_0.91
QLS030	Healthy	QLS030sag-00086	QLS030sag-00086_13	QLS030sag-00086_13_phage4_3942_48957_67_0.77	High-quality	Viruses;Duplodnaviria;Heunggongvirae;Uroviricota;Caudoviricetes	45016	Yes	42244	66	48	2	QLS030sag-00258_23_phage4_358_49005_73_0.75
QLS030	Healthy	QLS030sag-00086	QLS030sag-00086_44	QLS030sag-00086_44_phage13_10652_22227_16_0.77	Medium-quality	Viruses;Duplodnaviria;Heunggongvirae;Uroviricota;Caudoviricetes	11576	Yes	6692	16	5	2	QLS030sag-00132_189_phage9_9835_22185_17_0.7
QLS030	Healthy	QLS030sag-00086	QLS030sag-00086_50	QLS030sag-00086_50_phage17_36068_50465_21_0.78	High-quality	Viruses;Duplodnaviria;Heunggongvirae;Uroviricota;Caudoviricetes	14398	No	NA	22	7	2	QLS030sag-00097_63_phage24_35300_50468_23_0.85
QLS030	Healthy	QLS030sag-00086	QLS030sag-00086_53	QLS030sag-00086_53_phage19_53_26573_23_0.65	High-quality	Viruses;Duplodnaviria;Heunggongvirae;Uroviricota;Caudoviricetes	26521	No	NA	23	1	7	QLS030sag-00086_53_phage19_53_26573_23_0.65
QLS030	Healthy	QLS030sag-00086	QLS030sag-00086_126	QLS030sag-00086_126_phage20_2_13482_19_0.78	High-quality	Viruses;Duplodnaviria;Heunggongvirae;Uroviricota;Caudoviricetes	13481	No	NA	19	2	1	QLS030sag-00086_126_phage20_2_13482_19_0.78
QLS030	Healthy	QLS030sag-00087	QLS030sag-00087_227	QLS030sag-00087_227_phage23_2_13656_19_0.83	High-quality	Viruses;Duplodnaviria;Heunggongvirae;Uroviricota;Caudoviricetes	13655	No	NA	19	2	1	QLS030sag-00086_126_phage20_2_13482_19_0.78
QLS030	Healthy	QLS030sag-00088	QLS030sag-00088_4	QLS030sag-00088_4_phage1_6624_20566_14_0.8	Medium-quality	Viruses;Monodnaviria;Loebvirae;Hofneiviricota;Faserviricetes;Tubulavirales;Inoviridae	13943	No	NA	14	1	4	QLS030sag-00088_4_phage1_6624_20566_14_0.8
QLS030	Healthy	QLS030sag-00088	QLS030sag-00088_10	QLS030sag-00088_10_phage3_2298_19931_28_0.83	High-quality	Viruses;Duplodnaviria;Heunggongvirae;Uroviricota;Caudoviricetes	17634	Yes	11535	28	7	5	QLS030sag-00347_29_phage4_6145_23778_28_0.81
QLS030	Healthy	QLS030sag-00096	QLS030sag-00096_13	QLS030sag-00096_13_phage6_61369_84418_45_0.87	Medium-quality	Viruses;Duplodnaviria;Heunggongvirae;Uroviricota;Caudoviricetes	23050	No	NA	46	16	1	QLS030sag-00096_13_phage6_61369_84418_45_0.87
QLS030	Healthy	QLS030sag-00097	QLS030sag-00097_8	QLS030sag-00097_8_phage2_10610_22185_16_0.81	Medium-quality	Viruses;Duplodnaviria;Heunggongvirae;Uroviricota;Caudoviricetes	11576	Yes	6692	16	5	2	QLS030sag-00132_189_phage9_9835_22185_17_0.7
QLS030	Healthy	QLS030sag-00097	QLS030sag-00097_26	QLS030sag-00097_26_phage7_578_13400_12_0.73	Medium-quality	Viruses;Duplodnaviria;Heunggongvirae;Uroviricota;Caudoviricetes	12823	No	NA	12	1	5	QLS030sag-00097_26_phage7_578_13400_12_0.73
QLS030	Healthy	QLS030sag-00097	QLS030sag-00097_54	QLS030sag-00097_54_phage17_94_11871_20_0.92	Medium-quality	Viruses;Duplodnaviria;Heunggongvirae;Uroviricota;Caudoviricetes	11778	Yes	10815	20	9	2	QLS030sag-00292_52_phage7_94_11871_20_0.87
QLS030	Healthy	QLS030sag-00097	QLS030sag-00097_56	QLS030sag-00097_56_phage21_310_47911_72_0.79	High-quality	Viruses;Duplodnaviria;Heunggongvirae;Uroviricota;Caudoviricetes	47602	Yes	41198	71	46	6	QLS030sag-00258_23_phage4_358_49005_73_0.75
QLS030	Healthy	QLS030sag-00097	QLS030sag-00097_63	QLS030sag-00097_63_phage24_35300_50468_23_0.85	High-quality	Viruses;Duplodnaviria;Heunggongvirae;Uroviricota;Caudoviricetes	15169	No	NA	24	7	2	QLS030sag-00097_63_phage24_35300_50468_23_0.85
QLS030	Healthy	QLS030sag-00097	QLS030sag-00097_64	QLS030sag-00097_64_phage25_3_42055_46_0.78	Medium-quality	Viruses;Duplodnaviria;Heunggongvirae;Uroviricota;Caudoviricetes	42053	No	NA	49	2	6	QLS030sag-00097_64_phage25_3_42055_46_0.78
QLS030	Healthy	QLS030sag-00098	QLS030sag-00098_17	QLS030sag-00098_17_phage0_3942_33896_50_0.77	Medium-quality	Viruses;Duplodnaviria;Heunggongvirae;Uroviricota;Caudoviricetes	29955	Yes	27183	50	32	2	QLS030sag-00098_17_phage0_3942_33896_50_0.77
QLS030	Healthy	QLS030sag-00101	QLS030sag-00101_17	QLS030sag-00101_17_phage15_4997_51856_66_0.81	Complete	Viruses;Duplodnaviria;Heunggongvirae;Uroviricota;Caudoviricetes	46860	Yes	37259	67	29	6	QLS030sag-00247_16_phage5_43744_90604_66_0.83
QLS030	Healthy	QLS030sag-00103	QLS030sag-00103_28	QLS030sag-00103_28_phage11_21015_64472_57_0.77	Medium-quality	Viruses;Duplodnaviria;Heunggongvirae;Uroviricota;Caudoviricetes	43458	Yes	36226	58	17	7	QLS030sag-00103_28_phage11_21015_64472_57_0.77
QLS030	Healthy	QLS030sag-00105	QLS030sag-00105_4	QLS030sag-00105_4_phage0_51_15365_24_0.87	High-quality	Viruses;Duplodnaviria;Heunggongvirae;Uroviricota;Caudoviricetes	15315	No	NA	24	7	2	QLS030sag-00369_3_phage1_51_15365_24_0.91
QLS030	Healthy	QLS030sag-00105	QLS030sag-00105_35	QLS030sag-00105_35_phage9_269_14824_14_0.72	High-quality	Viruses;Duplodnaviria;Heunggongvirae;Uroviricota;Caudoviricetes	14556	No	NA	15	1	4	QLS030sag-00010_177_phage26_269_14824_14_0.76
QLS030	Healthy	QLS030sag-00106	QLS030sag-00106_7	QLS030sag-00106_7_phage0_51_15365_24_0.89	High-quality	Viruses;Duplodnaviria;Heunggongvirae;Uroviricota;Caudoviricetes	15315	No	NA	24	7	2	QLS030sag-00369_3_phage1_51_15365_24_0.91
QLS030	Healthy	QLS030sag-00106	QLS030sag-00106_35	QLS030sag-00106_35_phage11_6746_19337_13_0.71	Medium-quality	Viruses;Monodnaviria;Loebvirae;Hofneiviricota;Faserviricetes;Tubulavirales;Inoviridae	12592	No	NA	13	1	4	QLS030sag-00065_130_phage15_5237_17552_12_0.71
QLS030	Healthy	QLS030sag-00107	QLS030sag-00107_18	QLS030sag-00107_18_phage4_5021_26053_25_0.79	Medium-quality	Viruses;Duplodnaviria;Heunggongvirae;Uroviricota;Caudoviricetes	21033	Yes	13044	26	10	3	QLS030sag-00158_41_phage17_5126_27511_26_0.75
QLS030	Healthy	QLS030sag-00107	QLS030sag-00107_23	QLS030sag-00107_23_phage8_3_25700_27_0.72	Medium-quality	Viruses;Duplodnaviria;Heunggongvirae;Uroviricota;Caudoviricetes	25698	No	NA	25	2	6	QLS030sag-00251_26_phage7_1_24330_26_0.8
QLS030	Healthy	QLS030sag-00109	QLS030sag-00109_4	QLS030sag-00109_4_phage1_164_51753_72_0.79	Medium-quality	Viruses;Duplodnaviria;Heunggongvirae;Uroviricota;Caudoviricetes	51590	Yes	35532	70	33	13	QLS030sag-00109_4_phage1_164_51753_72_0.79
QLS030	Healthy	QLS030sag-00109	QLS030sag-00109_144	QLS030sag-00109_144_phage26_3_12395_23_0.93	Medium-quality	Viruses;Duplodnaviria;Heunggongvirae;Uroviricota;Caudoviricetes	12393	Yes	7877	23	3	2	QLS016sag-00175_156_phage4_2_13058_23_0.87
QLS030	Healthy	QLS030sag-00111	QLS030sag-00111_3	QLS030sag-00111_3_phage2_13766_69300_77_0.79	High-quality	Viruses;Duplodnaviria;Heunggongvirae;Uroviricota;Caudoviricetes	55535	Yes	42348	74	33	17	QLS030sag-00111_3_phage2_13766_69300_77_0.79
QLS030	Healthy	QLS030sag-00113	QLS030sag-00113_14	QLS030sag-00113_14_phage1_94_11871_20_0.9	Medium-quality	Viruses;Duplodnaviria;Heunggongvirae;Uroviricota;Caudoviricetes	11778	Yes	10815	20	9	2	QLS030sag-00292_52_phage7_94_11871_20_0.87
QLS030	Healthy	QLS030sag-00113	QLS030sag-00113_39	QLS030sag-00113_39_phage8_2_9629_13_0.73	Medium-quality	Viruses;Duplodnaviria;Heunggongvirae;Uroviricota;Caudoviricetes	9628	No	NA	13	1	0	QLS030sag-00113_39_phage8_2_9629_13_0.73
QLS030	Healthy	QLS030sag-00113	QLS030sag-00113_49	QLS030sag-00113_49_phage11_2_10739_16_0.89	High-quality	Viruses;Duplodnaviria;Heunggongvirae;Uroviricota;Caudoviricetes	10738	No	NA	17	6	1	QLS030sag-00292_7_phage0_2_9678_15_0.89
QLS030	Healthy	QLS030sag-00114	QLS030sag-00114_34	QLS030sag-00114_34_phage17_35100_89436_71_0.79	Medium-quality	Viruses;Duplodnaviria;Heunggongvirae;Uroviricota;Caudoviricetes	54337	Yes	30536	67	23	16	QLS030sag-00114_34_phage17_35100_89436_71_0.79
QLS030	Healthy	QLS030sag-00116	QLS030sag-00116_12	QLS030sag-00116_12_phage1_94_11871_20_0.87	Medium-quality	Viruses;Duplodnaviria;Heunggongvirae;Uroviricota;Caudoviricetes	11778	Yes	10815	20	9	2	QLS030sag-00292_52_phage7_94_11871_20_0.87
QLS030	Healthy	QLS030sag-00116	QLS030sag-00116_18	QLS030sag-00116_18_phage6_54929_66850_15_0.76	High-quality	Viruses;Duplodnaviria;Heunggongvirae;Uroviricota;Caudoviricetes	11922	No	NA	16	1	1	QLS030sag-00375_193_phage28_55340_66850_14_0.86
QLS030	Healthy	QLS030sag-00116	QLS030sag-00116_23	QLS030sag-00116_23_phage9_9122_26573_14_0.62	High-quality	Viruses;Duplodnaviria;Heunggongvirae;Uroviricota;Caudoviricetes	17452	No	NA	13	1	3	QLS030sag-00116_23_phage9_9122_26573_14_0.62
QLS030	Healthy	QLS030sag-00116	QLS030sag-00116_38	QLS030sag-00116_38_phage13_2_7426_13_0.95	Medium-quality	Viruses;Duplodnaviria;Heunggongvirae;Uroviricota;Caudoviricetes	7425	No	NA	14	6	0	QLS030sag-00116_38_phage13_2_7426_13_0.95
QLS030	Healthy	QLS030sag-00118	QLS030sag-00118_29	QLS030sag-00118_29_phage12_42634_52070_10_0.75	High-quality	Viruses;Duplodnaviria;Heunggongvirae;Uroviricota;Caudoviricetes	9437	Yes	7311	10	1	1	QLS030sag-00118_29_phage12_42634_52070_10_0.75
QLS030	Healthy	QLS030sag-00119	QLS030sag-00119_20	QLS030sag-00119_20_phage5_2849_19931_27_0.83	High-quality	Viruses;Duplodnaviria;Heunggongvirae;Uroviricota;Caudoviricetes	17083	Yes	11535	27	7	5	QLS030sag-00347_29_phage4_6145_23778_28_0.81
QLS030	Healthy	QLS030sag-00120	QLS030sag-00120_15	QLS030sag-00120_15_phage2_12789_35706_26_0.72	High-quality	Viruses;Duplodnaviria;Heunggongvirae;Uroviricota;Caudoviricetes	22918	Yes	13690	25	9	4	QLS030sag-00120_15_phage2_12789_35706_26_0.72
QLS030	Healthy	QLS030sag-00121	QLS030sag-00121_11	QLS030sag-00121_11_phage1_33264_49234_19_0.8	Medium-quality	Viruses;Duplodnaviria;Heunggongvirae;Uroviricota;Caudoviricetes	15971	Yes	7519	19	8	4	QLS030sag-00351_16_phage9_33264_50241_21_0.83
QLS030	Healthy	QLS030sag-00121	QLS030sag-00121_46	QLS030sag-00121_46_phage5_20329_36373_24_0.78	High-quality	Viruses;Duplodnaviria;Heunggongvirae;Uroviricota;Caudoviricetes	16045	No	NA	25	7	2	QLS030sag-00097_63_phage24_35300_50468_23_0.85
QLS030	Healthy	QLS030sag-00121	QLS030sag-00121_234	QLS030sag-00121_234_phage11_10610_22185_16_0.76	Medium-quality	Viruses;Duplodnaviria;Heunggongvirae;Uroviricota;Caudoviricetes	11576	Yes	6692	16	5	2	QLS030sag-00132_189_phage9_9835_22185_17_0.7
QLS030	Healthy	QLS030sag-00123	QLS030sag-00123_16	QLS030sag-00123_16_phage5_31002_43711_20_0.76	Medium-quality	Viruses;Duplodnaviria;Heunggongvirae;Uroviricota;Caudoviricetes	12710	Yes	10606	20	7	2	QLS030sag-00123_16_phage5_31002_43711_20_0.76
QLS030	Healthy	QLS030sag-00123	QLS030sag-00123_58	QLS030sag-00123_58_phage19_114_13411_13_0.91	Medium-quality	Viruses;Duplodnaviria;Heunggongvirae;Uroviricota;Caudoviricetes	13298	No	NA	13	2	0	QLS030sag-00082_52_phage10_114_13411_13_0.93
QLS030	Healthy	QLS030sag-00125	QLS030sag-00125_35	QLS030sag-00125_35_phage9_3017_17552_14_0.68	High-quality	Viruses;Monodnaviria;Loebvirae;Hofneiviricota;Faserviricetes;Tubulavirales;Inoviridae	14536	No	NA	14	1	6	QLS030sag-00018_190_phage16_3017_17828_15_0.6
QLS030	Healthy	QLS030sag-00127	QLS030sag-00127_148	QLS030sag-00127_148_phage23_2_31157_43_0.96	Medium-quality	Viruses;Duplodnaviria;Heunggongvirae;Uroviricota;Caudoviricetes	31156	No	NA	43	18	0	QLS030sag-00127_148_phage23_2_31157_43_0.96
QLS030	Healthy	QLS030sag-00128	QLS030sag-00128_4	QLS030sag-00128_4_phage0_9240_36374_35_0.74	Complete	Viruses;Duplodnaviria;Heunggongvirae;Uroviricota;Caudoviricetes	27135	Yes	11508	35	5	11	QLS030sag-00364_12_phage4_10880_38014_35_0.74
QLS030	Healthy	QLS030sag-00128	QLS030sag-00128_8	QLS030sag-00128_8_phage1_1886_21464_30_0.83	High-quality	Viruses;Duplodnaviria;Heunggongvirae;Uroviricota;Caudoviricetes	19579	Yes	10310	30	6	7	QLS030sag-00364_47_phage11_1886_21464_30_0.83
QLS030	Healthy	QLS030sag-00128	QLS030sag-00128_39	QLS030sag-00128_39_phage8_30496_73130_55_0.82	High-quality	Viruses;Duplodnaviria;Heunggongvirae;Uroviricota;Caudoviricetes	42635	Yes	31263	54	29	6	QLS030sag-00202_192_phage23_30496_70601_50_0.83
QLS030	Healthy	QLS030sag-00129	QLS030sag-00129_19	QLS030sag-00129_19_phage11_21539_52397_36_0.73	Complete	Viruses;Duplodnaviria;Heunggongvirae;Uroviricota;Caudoviricetes	30859	Yes	10829	36	9	15	QLS030sag-00129_19_phage11_21539_52397_36_0.73
QLS030	Healthy	QLS030sag-00129	QLS030sag-00129_141	QLS030sag-00129_141_phage35_130_23223_21_0.73	High-quality	Viruses;Duplodnaviria;Heunggongvirae;Uroviricota;Caudoviricetes	23094	No	NA	21	1	5	QLS030sag-00129_141_phage35_130_23223_21_0.73
QLS030	Healthy	QLS030sag-00131	QLS030sag-00131_6	QLS030sag-00131_6_phage0_39864_53609_19_0.59	Medium-quality	unclassified	13746	No	NA	19	1	12	QLS030sag-00131_6_phage0_39864_53609_19_0.59
QLS030	Healthy	QLS030sag-00132	QLS030sag-00132_35	QLS030sag-00132_35_phage3_2_16175_26_0.79	High-quality	Viruses;Duplodnaviria;Heunggongvirae;Uroviricota;Caudoviricetes	16174	No	NA	26	7	2	QLS030sag-00097_63_phage24_35300_50468_23_0.85
QLS030	Healthy	QLS030sag-00132	QLS030sag-00132_189	QLS030sag-00132_189_phage9_9835_22185_17_0.7	Medium-quality	Viruses;Duplodnaviria;Heunggongvirae;Uroviricota;Caudoviricetes	12351	Yes	6692	17	5	3	QLS030sag-00132_189_phage9_9835_22185_17_0.7
QLS030	Healthy	QLS030sag-00133	QLS030sag-00133_52	QLS030sag-00133_52_phage3_3_35316_46_0.81	Medium-quality	Viruses;Duplodnaviria;Heunggongvirae;Uroviricota;Caudoviricetes	35314	No	NA	46	8	0	QLS030sag-00133_52_phage3_3_35316_46_0.81
QLS030	Healthy	QLS030sag-00133	QLS030sag-00133_268	QLS030sag-00133_268_phage7_6761_25176_18_0.56	Medium-quality	unclassified	18416	No	NA	18	1	7	QLS030sag-00133_268_phage7_6761_25176_18_0.56
QLS030	Healthy	QLS030sag-00134	QLS030sag-00134_18	QLS030sag-00134_18_phage2_146_30601_43_0.77	Medium-quality	Viruses;Duplodnaviria;Heunggongvirae;Uroviricota;Caudoviricetes	30456	No	NA	43	23	1	QLS030sag-00134_18_phage2_146_30601_43_0.77
QLS030	Healthy	QLS030sag-00135	QLS030sag-00135_186	QLS030sag-00135_186_phage18_208_27853_29_0.84	Medium-quality	Viruses;Duplodnaviria;Heunggongvirae;Uroviricota;Caudoviricetes	27646	No	NA	28	9	1	QLS030sag-00135_186_phage18_208_27853_29_0.84
QLS030	Healthy	QLS030sag-00136	QLS030sag-00136_5	QLS030sag-00136_5_phage3_48830_89277_59_0.85	High-quality	Viruses;Duplodnaviria;Heunggongvirae;Uroviricota;Caudoviricetes	40448	No	NA	60	28	1	QLS030sag-00257_62_phage23_3505_40913_56_0.84
QLS030	Healthy	QLS030sag-00141	QLS030sag-00141_23	QLS030sag-00141_23_phage4_1_11459_11_0.91	Medium-quality	Viruses;Duplodnaviria;Heunggongvirae;Uroviricota;Caudoviricetes	11459	No	NA	11	1	0	QLS030sag-00141_23_phage4_1_11459_11_0.91
QLS030	Healthy	QLS030sag-00141	QLS030sag-00141_30	QLS030sag-00141_30_phage9_7813_51257_65_0.76	High-quality	Viruses;Duplodnaviria;Heunggongvirae;Uroviricota;Caudoviricetes	43445	Yes	38274	64	35	4	QLS030sag-00141_30_phage9_7813_51257_65_0.76
QLS030	Healthy	QLS030sag-00144	QLS030sag-00144_56	QLS030sag-00144_56_phage17_35300_50468_23_0.83	High-quality	Viruses;Duplodnaviria;Heunggongvirae;Uroviricota;Caudoviricetes	15169	No	NA	24	7	2	QLS030sag-00097_63_phage24_35300_50468_23_0.85
QLS030	Healthy	QLS030sag-00144	QLS030sag-00144_209	QLS030sag-00144_209_phage24_3245_23528_25_0.8	Complete	Viruses;Duplodnaviria;Heunggongvirae;Uroviricota;Caudoviricetes	20284	Yes	10829	25	9	6	QLS030sag-00083_423_phage26_94_18906_24_0.88
QLS030	Healthy	QLS030sag-00145	QLS030sag-00145_2	QLS030sag-00145_2_phage0_3_25700_27_0.79	Medium-quality	Viruses;Duplodnaviria;Heunggongvirae;Uroviricota;Caudoviricetes	25698	No	NA	25	2	6	QLS030sag-00251_26_phage7_1_24330_26_0.8
QLS030	Healthy	QLS030sag-00145	QLS030sag-00145_147	QLS030sag-00145_147_phage31_3_20151_24_0.87	High-quality	Viruses;Duplodnaviria;Heunggongvirae;Uroviricota;Caudoviricetes	20149	Yes	14206	25	11	3	QLS030sag-00330_4_phage2_48_20187_24_0.84
QLS030	Healthy	QLS030sag-00146	QLS030sag-00146_14	QLS030sag-00146_14_phage8_96760_122115_31_0.67	Medium-quality	Viruses;Duplodnaviria;Heunggongvirae;Uroviricota;Caudoviricetes	25356	No	NA	31	2	12	QLS019sag-00187_18_phage7_7815_33167_32_0.74
QLS030	Healthy	QLS030sag-00146	QLS030sag-00146_18	QLS030sag-00146_18_phage10_244_36050_52_0.81	High-quality	Viruses;Duplodnaviria;Heunggongvirae;Uroviricota;Caudoviricetes	35807	No	NA	51	31	1	QLS030sag-00146_18_phage10_244_36050_52_0.81
QLS030	Healthy	QLS030sag-00147	QLS030sag-00147_18	QLS030sag-00147_18_phage14_7598_55335_79_0.84	High-quality	Viruses;Duplodnaviria;Heunggongvirae;Uroviricota;Caudoviricetes	47738	Yes	42800	78	52	4	QLS030sag-00147_18_phage14_7598_55335_79_0.84
QLS030	Healthy	QLS030sag-00147	QLS030sag-00147_20	QLS030sag-00147_20_phage16_60939_83350_24_0.8	High-quality	Viruses;Duplodnaviria;Heunggongvirae;Uroviricota;Caudoviricetes	22412	Yes	12073	24	10	5	QLS030sag-00147_20_phage16_60939_83350_24_0.8
QLS030	Healthy	QLS030sag-00148	QLS030sag-00148_34	QLS030sag-00148_34_phage4_32272_48242_19_0.76	Medium-quality	Viruses;Duplodnaviria;Heunggongvirae;Uroviricota;Caudoviricetes	15971	Yes	7519	19	8	4	QLS030sag-00351_16_phage9_33264_50241_21_0.83
QLS030	Healthy	QLS030sag-00148	QLS030sag-00148_135	QLS030sag-00148_135_phage10_10610_22874_17_0.74	Medium-quality	Viruses;Duplodnaviria;Heunggongvirae;Uroviricota;Caudoviricetes	12265	Yes	7381	17	7	2	QLS030sag-00132_189_phage9_9835_22185_17_0.7
QLS030	Healthy	QLS030sag-00149	QLS030sag-00149_23	QLS030sag-00149_23_phage3_3_25070_38_0.85	Medium-quality	Viruses;Duplodnaviria;Heunggongvirae;Uroviricota;Caudoviricetes	25068	No	NA	38	31	0	QLS030sag-00149_23_phage3_3_25070_38_0.85
QLS030	Healthy	QLS030sag-00149	QLS030sag-00149_40	QLS030sag-00149_40_phage4_23818_49867_29_0.69	Medium-quality	Viruses;Duplodnaviria;Heunggongvirae;Uroviricota;Caudoviricetes	26050	Yes	11815	29	9	9	QLS030sag-00149_40_phage4_23818_49867_29_0.69
QLS030	Healthy	QLS030sag-00151	QLS030sag-00151_137	QLS030sag-00151_137_phage13_89_34254_39_0.84	Medium-quality	Viruses;Duplodnaviria;Heunggongvirae;Uroviricota;Caudoviricetes	34166	No	NA	41	3	0	QLS030sag-00151_137_phage13_89_34254_39_0.84
QLS030	Healthy	QLS030sag-00152	QLS030sag-00152_7	QLS030sag-00152_7_phage0_9738_39449_35_0.72	High-quality	Viruses;Duplodnaviria;Heunggongvirae;Uroviricota;Caudoviricetes	29712	Yes	12543	33	8	9	QLS030sag-00152_7_phage0_9738_39449_35_0.72
QLS030	Healthy	QLS030sag-00155	QLS030sag-00155_8	QLS030sag-00155_8_phage1_5237_17552_12_0.74	Medium-quality	Viruses;Monodnaviria;Loebvirae;Hofneiviricota;Faserviricetes;Tubulavirales;Inoviridae	12316	No	NA	12	1	4	QLS030sag-00065_130_phage15_5237_17552_12_0.71
QLS030	Healthy	QLS030sag-00155	QLS030sag-00155_231	QLS030sag-00155_231_phage10_2843_19925_27_0.83	High-quality	Viruses;Duplodnaviria;Heunggongvirae;Uroviricota;Caudoviricetes	17083	Yes	11535	27	7	5	QLS030sag-00347_29_phage4_6145_23778_28_0.81
QLS030	Healthy	QLS030sag-00158	QLS030sag-00158_2	QLS030sag-00158_2_phage0_3_25700_25_0.75	Medium-quality	Viruses;Duplodnaviria;Heunggongvirae;Uroviricota;Caudoviricetes	25698	No	NA	25	2	6	QLS030sag-00251_26_phage7_1_24330_26_0.8
QLS030	Healthy	QLS030sag-00158	QLS030sag-00158_41	QLS030sag-00158_41_phage17_5126_27511_26_0.75	High-quality	Viruses;Duplodnaviria;Heunggongvirae;Uroviricota;Caudoviricetes	22386	Yes	14397	27	11	3	QLS030sag-00158_41_phage17_5126_27511_26_0.75
QLS030	Healthy	QLS030sag-00159	QLS030sag-00159_9	QLS030sag-00159_9_phage4_3_11173_17_0.93	Medium-quality	Viruses;Duplodnaviria;Heunggongvirae;Uroviricota;Caudoviricetes	11171	No	NA	18	9	0	QLS030sag-00159_9_phage4_3_11173_17_0.93
QLS030	Healthy	QLS030sag-00160	QLS030sag-00160_34	QLS030sag-00160_34_phage7_13990_46409_55_0.75	Medium-quality	Viruses;Duplodnaviria;Heunggongvirae;Uroviricota;Caudoviricetes	32420	Yes	21624	55	20	9	QLS030sag-00160_34_phage7_13990_46409_55_0.75
QLS030	Healthy	QLS030sag-00162	QLS030sag-00162_12	QLS030sag-00162_12_phage2_40_36305_54_0.8	Medium-quality	Viruses;Duplodnaviria;Heunggongvirae;Uroviricota;Caudoviricetes	36266	No	NA	54	19	0	QLS030sag-00162_12_phage2_40_36305_54_0.8
QLS030	Healthy	QLS030sag-00163	QLS030sag-00163_111	QLS030sag-00163_111_phage19_258_12740_22_0.92	High-quality	Viruses;Duplodnaviria;Heunggongvirae;Uroviricota;Caudoviricetes	12483	No	NA	22	7	0	QLS030sag-00163_111_phage19_258_12740_22_0.92
QLS030	Healthy	QLS030sag-00164	QLS030sag-00164_4	QLS030sag-00164_4_phage4_25132_40531_23_0.75	High-quality	unclassified	15400	No	NA	23	1	4	QLS006sag-00127_7_phage0_9514_24482_20_0.7
QLS030	Healthy	QLS030sag-00164	QLS030sag-00164_6	QLS030sag-00164_6_phage6_2_35170_52_0.84	Medium-quality	Viruses;Duplodnaviria;Heunggongvirae;Uroviricota;Caudoviricetes	35169	Yes	31263	52	36	2	QLS030sag-00164_6_phage6_2_35170_52_0.84
QLS030	Healthy	QLS030sag-00166	QLS030sag-00166_2	QLS030sag-00166_2_phage0_2274_19907_28_0.83	High-quality	Viruses;Duplodnaviria;Heunggongvirae;Uroviricota;Caudoviricetes	17634	Yes	11535	28	7	5	QLS030sag-00347_29_phage4_6145_23778_28_0.81
QLS030	Healthy	QLS030sag-00166	QLS030sag-00166_45	QLS030sag-00166_45_phage10_269_13530_12_0.69	Medium-quality	Viruses;Duplodnaviria;Heunggongvirae;Uroviricota;Caudoviricetes	13262	No	NA	12	1	1	QLS030sag-00010_177_phage26_269_14824_14_0.76
QLS030	Healthy	QLS030sag-00168	QLS030sag-00168_63	QLS030sag-00168_63_phage11_68137_195753_159_0.77	Medium-quality	Viruses;Duplodnaviria;Heunggongvirae;Uroviricota;Caudoviricetes	127617	No	NA	159	11	7	QLS030sag-00168_63_phage11_68137_195753_159_0.77
QLS030	Healthy	QLS030sag-00170	QLS030sag-00170_43	QLS030sag-00170_43_phage6_14338_36253_31_0.65	High-quality	Viruses;Duplodnaviria;Heunggongvirae;Uroviricota;Caudoviricetes	21916	No	NA	31	1	11	QLS030sag-00242_23_phage5_14338_36253_31_0.71
QLS030	Healthy	QLS030sag-00172	QLS030sag-00172_41	QLS030sag-00172_41_phage11_2_45812_67_0.88	Medium-quality	Viruses;Duplodnaviria;Heunggongvirae;Uroviricota;Caudoviricetes	45811	Yes	43141	67	26	2	QLS030sag-00172_41_phage11_2_45812_67_0.88
QLS030	Healthy	QLS030sag-00176	QLS030sag-00176_8	QLS030sag-00176_8_phage0_53_26573_23_0.65	High-quality	Viruses;Duplodnaviria;Heunggongvirae;Uroviricota;Caudoviricetes	26521	No	NA	23	1	7	QLS030sag-00086_53_phage19_53_26573_23_0.65
QLS030	Healthy	QLS030sag-00176	QLS030sag-00176_55	QLS030sag-00176_55_phage12_54954_76510_30_0.85	High-quality	Viruses;Duplodnaviria;Heunggongvirae;Uroviricota;Caudoviricetes	21557	No	NA	30	7	2	QLS030sag-00176_55_phage12_54954_76510_30_0.85
QLS030	Healthy	QLS030sag-00181	QLS030sag-00181_12	QLS030sag-00181_12_phage8_18558_48147_35_0.8	Medium-quality	Viruses;Duplodnaviria;Heunggongvirae;Uroviricota;Caudoviricetes	29590	No	NA	35	1	18	QLS030sag-00272_4_phage0_14282_41191_31_0.76
QLS030	Healthy	QLS030sag-00182	QLS030sag-00182_492	QLS030sag-00182_492_phage5_51_15365_24_0.86	High-quality	Viruses;Duplodnaviria;Heunggongvirae;Uroviricota;Caudoviricetes	15315	No	NA	24	7	2	QLS030sag-00369_3_phage1_51_15365_24_0.91
QLS030	Healthy	QLS030sag-00184	QLS030sag-00184_9	QLS030sag-00184_9_phage0_10610_22125_16_0.78	Medium-quality	Viruses;Duplodnaviria;Heunggongvirae;Uroviricota;Caudoviricetes	11516	Yes	6632	16	5	2	QLS030sag-00132_189_phage9_9835_22185_17_0.7
QLS030	Healthy	QLS030sag-00184	QLS030sag-00184_28	QLS030sag-00184_28_phage3_33264_53547_25_0.84	Complete	Viruses;Duplodnaviria;Heunggongvirae;Uroviricota;Caudoviricetes	20284	Yes	10829	25	9	6	QLS030sag-00083_423_phage26_94_18906_24_0.88
QLS030	Healthy	QLS030sag-00184	QLS030sag-00184_49	QLS030sag-00184_49_phage17_2_12136_18_0.91	High-quality	Viruses;Duplodnaviria;Heunggongvirae;Uroviricota;Caudoviricetes	12135	No	NA	19	7	1	QLS030sag-00318_28_phage3_31823_43957_18_0.79
QLS030	Healthy	QLS030sag-00184	QLS030sag-00184_150	QLS030sag-00184_150_phage20_130_9111_11_0.85	High-quality	Viruses;Duplodnaviria;Heunggongvirae;Uroviricota;Caudoviricetes	8982	No	NA	11	1	0	QLS030sag-00343_46_phage8_130_9111_11_0.83
QLS030	Healthy	QLS030sag-00184	QLS030sag-00184_181	QLS030sag-00184_181_phage24_8384_44126_46_0.78	Medium-quality	Viruses;Duplodnaviria;Heunggongvirae;Uroviricota;Caudoviricetes	35743	Yes	30920	47	37	4	QLS030sag-00039_31_phage7_13828_48462_45_0.77
QLS030	Healthy	QLS030sag-00185	QLS030sag-00185_19	QLS030sag-00185_19_phage5_18558_43973_30_0.68	Medium-quality	Viruses;Duplodnaviria;Heunggongvirae;Uroviricota;Caudoviricetes	25416	No	NA	27	1	15	QLS030sag-00272_4_phage0_14282_41191_31_0.76
QLS030	Healthy	QLS030sag-00187	QLS030sag-00187_10	QLS030sag-00187_10_phage4_94_11871_20_0.93	Medium-quality	Viruses;Duplodnaviria;Heunggongvirae;Uroviricota;Caudoviricetes	11778	Yes	10815	20	9	2	QLS030sag-00292_52_phage7_94_11871_20_0.87
QLS030	Healthy	QLS030sag-00187	QLS030sag-00187_29	QLS030sag-00187_29_phage13_310_32452_53_0.78	Medium-quality	Viruses;Duplodnaviria;Heunggongvirae;Uroviricota;Caudoviricetes	32143	Yes	25739	53	29	6	QLS030sag-00336_30_phage5_2_31763_55_0.77
QLS030	Healthy	QLS030sag-00190	QLS030sag-00190_163	QLS030sag-00190_163_phage16_51_15365_24_0.9	High-quality	Viruses;Duplodnaviria;Heunggongvirae;Uroviricota;Caudoviricetes	15315	No	NA	24	7	2	QLS030sag-00369_3_phage1_51_15365_24_0.91
QLS030	Healthy	QLS030sag-00191	QLS030sag-00191_5	QLS030sag-00191_5_phage0_5237_17828_13_0.75	Medium-quality	Viruses;Monodnaviria;Loebvirae;Hofneiviricota;Faserviricetes;Tubulavirales;Inoviridae	12592	No	NA	13	1	4	QLS030sag-00065_130_phage15_5237_17552_12_0.71
QLS030	Healthy	QLS030sag-00191	QLS030sag-00191_49	QLS030sag-00191_49_phage18_51_15365_24_0.92	High-quality	Viruses;Duplodnaviria;Heunggongvirae;Uroviricota;Caudoviricetes	15315	No	NA	24	7	2	QLS030sag-00369_3_phage1_51_15365_24_0.91
QLS030	Healthy	QLS030sag-00192	QLS030sag-00192_7	QLS030sag-00192_7_phage2_2_35787_53_0.84	High-quality	Viruses;Duplodnaviria;Heunggongvirae;Uroviricota;Caudoviricetes	35786	No	NA	53	40	0	QLS030sag-00164_6_phage6_2_35170_52_0.84
QLS030	Healthy	QLS030sag-00192	QLS030sag-00192_10	QLS030sag-00192_10_phage3_1_20791_28_0.84	Medium-quality	Viruses;Duplodnaviria;Heunggongvirae;Uroviricota;Caudoviricetes	20791	No	NA	28	18	0	QLS030sag-00192_10_phage3_1_20791_28_0.84
QLS030	Healthy	QLS030sag-00194	QLS030sag-00194_39	QLS030sag-00194_39_phage9_10930_31213_25_0.81	Complete	Viruses;Duplodnaviria;Heunggongvirae;Uroviricota;Caudoviricetes	20284	Yes	10829	25	9	6	QLS030sag-00083_423_phage26_94_18906_24_0.88
QLS030	Healthy	QLS030sag-00194	QLS030sag-00194_42	QLS030sag-00194_42_phage11_37556_50468_20_0.84	High-quality	Viruses;Duplodnaviria;Heunggongvirae;Uroviricota;Caudoviricetes	12913	No	NA	21	7	1	QLS030sag-00318_28_phage3_31823_43957_18_0.79
QLS030	Healthy	QLS030sag-00195	QLS030sag-00195_39	QLS030sag-00195_39_phage12_51_15365_24_0.92	High-quality	Viruses;Duplodnaviria;Heunggongvirae;Uroviricota;Caudoviricetes	15315	No	NA	24	7	2	QLS030sag-00369_3_phage1_51_15365_24_0.91
QLS030	Healthy	QLS030sag-00195	QLS030sag-00195_152	QLS030sag-00195_152_phage28_5237_17828_13_0.79	Medium-quality	Viruses;Monodnaviria;Loebvirae;Hofneiviricota;Faserviricetes;Tubulavirales;Inoviridae	12592	No	NA	13	1	4	QLS030sag-00065_130_phage15_5237_17552_12_0.71
QLS030	Healthy	QLS030sag-00196	QLS030sag-00196_33	QLS030sag-00196_33_phage8_43_25858_31_0.84	Medium-quality	Viruses;Duplodnaviria;Heunggongvirae;Uroviricota;Caudoviricetes	25816	No	NA	30	20	0	QLS030sag-00196_33_phage8_43_25858_31_0.84
QLS030	Healthy	QLS030sag-00197	QLS030sag-00197_35	QLS030sag-00197_35_phage12_138_49220_77_0.84	Complete	Viruses;Duplodnaviria;Heunggongvirae;Uroviricota;Caudoviricetes	49083	Yes	42031	75	48	8	QLS030sag-00197_35_phage12_138_49220_77_0.84
QLS030	Healthy	QLS030sag-00198	QLS030sag-00198_51	QLS030sag-00198_51_phage9_3889_44573_62_0.82	Medium-quality	Viruses;Duplodnaviria;Heunggongvirae;Uroviricota;Caudoviricetes	40685	Yes	34179	61	39	4	QLS030sag-00303_33_phage4_3226_43357_61_0.83
QLS030	Healthy	QLS030sag-00200	QLS030sag-00200_44	QLS030sag-00200_44_phage3_42_16752_26_0.92	High-quality	Viruses;Duplodnaviria;Heunggongvirae;Uroviricota;Caudoviricetes	16711	Yes	13222	26	6	4	QLS030sag-00200_44_phage3_42_16752_26_0.92
QLS030	Healthy	QLS030sag-00200	QLS030sag-00200_82	QLS030sag-00200_82_phage11_10880_26012_24_0.78	Medium-quality	Viruses;Duplodnaviria;Heunggongvirae;Uroviricota;Caudoviricetes	15133	Yes	11308	23	5	3	QLS030sag-00325_1_phage0_10880_26012_24_0.77
QLS030	Healthy	QLS030sag-00201	QLS030sag-00201_4	QLS030sag-00201_4_phage0_2312_13531_10_0.72	Medium-quality	Viruses;Monodnaviria;Loebvirae;Hofneiviricota;Faserviricetes;Tubulavirales;Inoviridae	11220	No	NA	10	1	0	QLS030sag-00038_143_phage11_2311_13530_10_0.71
QLS030	Healthy	QLS030sag-00201	QLS030sag-00201_18	QLS030sag-00201_18_phage5_1_14389_23_0.89	High-quality	Viruses;Duplodnaviria;Heunggongvirae;Uroviricota;Caudoviricetes	14389	No	NA	23	7	1	QLS030sag-00369_3_phage1_51_15365_24_0.91
QLS030	Healthy	QLS030sag-00202	QLS030sag-00202_45	QLS030sag-00202_45_phage13_114_23262_30_0.81	High-quality	Viruses;Duplodnaviria;Heunggongvirae;Uroviricota;Caudoviricetes	23149	Yes	11818	31	5	8	QLS030sag-00017_31_phage10_114_23262_30_0.78
QLS030	Healthy	QLS030sag-00202	QLS030sag-00202_177	QLS030sag-00202_177_phage19_42_16752_26_0.94	High-quality	Viruses;Duplodnaviria;Heunggongvirae;Uroviricota;Caudoviricetes	16711	Yes	13222	26	6	4	QLS030sag-00200_44_phage3_42_16752_26_0.92
QLS030	Healthy	QLS030sag-00202	QLS030sag-00202_192	QLS030sag-00202_192_phage23_30496_70601_50_0.83	High-quality	Viruses;Duplodnaviria;Heunggongvirae;Uroviricota;Caudoviricetes	40106	Yes	30341	49	26	6	QLS030sag-00202_192_phage23_30496_70601_50_0.83
QLS030	Healthy	QLS030sag-00203	QLS030sag-00203_42	QLS030sag-00203_42_phage7_5561_49155_66_0.86	High-quality	Viruses;Duplodnaviria;Heunggongvirae;Uroviricota;Caudoviricetes	43595	Yes	39608	66	37	4	QLS030sag-00203_42_phage7_5561_49155_66_0.86
QLS030	Healthy	QLS030sag-00203	QLS030sag-00203_168	QLS030sag-00203_168_phage15_3_13447_22_0.8	Medium-quality	Viruses;Duplodnaviria;Heunggongvirae;Uroviricota;Caudoviricetes	13445	Yes	8546	22	3	3	QLS030sag-00321_16_phage8_3_13447_22_0.78
QLS030	Healthy	QLS030sag-00208	QLS030sag-00208_5	QLS030sag-00208_5_phage2_104_37494_44_0.72	Medium-quality	Viruses;Duplodnaviria;Heunggongvirae;Uroviricota;Caudoviricetes	37391	Yes	22545	43	20	13	QLS030sag-00208_5_phage2_104_37494_44_0.72
QLS030	Healthy	QLS030sag-00208	QLS030sag-00208_7	QLS030sag-00208_7_phage3_234_16136_26_0.81	Medium-quality	Viruses;Duplodnaviria;Heunggongvirae;Uroviricota;Caudoviricetes	15903	Yes	12046	26	3	4	QLS030sag-00208_7_phage3_234_16136_26_0.81
QLS030	Healthy	QLS030sag-00211	QLS030sag-00211_17	QLS030sag-00211_17_phage2_51_11422_20_0.88	High-quality	Viruses;Duplodnaviria;Heunggongvirae;Uroviricota;Caudoviricetes	11372	No	NA	20	7	1	QLS030sag-00211_17_phage2_51_11422_20_0.88
QLS030	Healthy	QLS030sag-00211	QLS030sag-00211_140	QLS030sag-00211_140_phage10_5237_17828_13_0.65	Medium-quality	Viruses;Monodnaviria;Loebvirae;Hofneiviricota;Faserviricetes;Tubulavirales;Inoviridae	12592	No	NA	13	1	4	QLS030sag-00065_130_phage15_5237_17552_12_0.71
QLS030	Healthy	QLS030sag-00213	QLS030sag-00213_94	QLS030sag-00213_94_phage11_175_8894_17_0.94	Medium-quality	Viruses;Duplodnaviria;Heunggongvirae;Uroviricota;Caudoviricetes	8720	No	NA	17	7	0	QLS030sag-00213_94_phage11_175_8894_17_0.94
QLS030	Healthy	QLS030sag-00215	QLS030sag-00215_45	QLS030sag-00215_45_phage8_29976_45028_20_0.85	Medium-quality	Viruses;Duplodnaviria;Heunggongvirae;Uroviricota;Caudoviricetes	15053	Yes	10112	20	6	2	QLS030sag-00215_45_phage8_29976_45028_20_0.85
QLS030	Healthy	QLS030sag-00215	QLS030sag-00215_47	QLS030sag-00215_47_phage9_94_12089_21_0.91	Medium-quality	Viruses;Duplodnaviria;Heunggongvirae;Uroviricota;Caudoviricetes	11996	Yes	11033	21	9	2	QLS030sag-00292_52_phage7_94_11871_20_0.87
QLS030	Healthy	QLS030sag-00216	QLS030sag-00216_24	QLS030sag-00216_24_phage6_533_27151_30_0.85	Medium-quality	Viruses;Duplodnaviria;Heunggongvirae;Uroviricota;Caudoviricetes	26619	Yes	14206	31	11	4	QLS030sag-00019_154_phage24_533_27151_30_0.82
QLS030	Healthy	QLS030sag-00216	QLS030sag-00216_190	QLS030sag-00216_190_phage23_3_25700_27_0.79	Medium-quality	Viruses;Duplodnaviria;Heunggongvirae;Uroviricota;Caudoviricetes	25698	No	NA	25	2	6	QLS030sag-00251_26_phage7_1_24330_26_0.8
QLS030	Healthy	QLS030sag-00218	QLS030sag-00218_40	QLS030sag-00218_40_phage23_6720_49263_63_0.85	High-quality	Viruses;Duplodnaviria;Heunggongvirae;Uroviricota;Caudoviricetes	42544	Yes	36422	61	24	6	QLS030sag-00218_40_phage23_6720_49263_63_0.85
QLS030	Healthy	QLS030sag-00220	QLS030sag-00220_15	QLS030sag-00220_15_phage7_7144_27715_24_0.76	High-quality	Viruses;Duplodnaviria;Heunggongvirae;Uroviricota;Caudoviricetes	20572	Yes	12581	23	10	3	QLS030sag-00220_15_phage7_7144_27715_24_0.76
QLS030	Healthy	QLS030sag-00220	QLS030sag-00220_23	QLS030sag-00220_23_phage11_1_23095_36_0.89	Medium-quality	Viruses;Duplodnaviria;Heunggongvirae;Uroviricota;Caudoviricetes	23095	No	NA	36	31	0	QLS030sag-00220_23_phage11_1_23095_36_0.89
QLS030	Healthy	QLS030sag-00225	QLS030sag-00225_1	QLS030sag-00225_1_phage0_2843_19925_27_0.81	High-quality	Viruses;Duplodnaviria;Heunggongvirae;Uroviricota;Caudoviricetes	17083	Yes	11535	27	7	5	QLS030sag-00347_29_phage4_6145_23778_28_0.81
QLS030	Healthy	QLS030sag-00228	QLS030sag-00228_12	QLS030sag-00228_12_phage3_10614_22189_16_0.81	Medium-quality	Viruses;Duplodnaviria;Heunggongvirae;Uroviricota;Caudoviricetes	11576	Yes	6692	16	5	2	QLS030sag-00132_189_phage9_9835_22185_17_0.7
QLS030	Healthy	QLS030sag-00228	QLS030sag-00228_31	QLS030sag-00228_31_phage9_94_11871_20_0.92	Medium-quality	Viruses;Duplodnaviria;Heunggongvirae;Uroviricota;Caudoviricetes	11778	Yes	10815	20	9	2	QLS030sag-00292_52_phage7_94_11871_20_0.87
QLS030	Healthy	QLS030sag-00228	QLS030sag-00228_209	QLS030sag-00228_209_phage24_7942_26573_16_0.73	High-quality	Viruses;Duplodnaviria;Heunggongvirae;Uroviricota;Caudoviricetes	18632	No	NA	15	1	3	QLS030sag-00116_23_phage9_9122_26573_14_0.62
QLS030	Healthy	QLS030sag-00229	QLS030sag-00229_102	QLS030sag-00229_102_phage12_3_23287_33_0.81	Medium-quality	Viruses;Duplodnaviria;Heunggongvirae;Uroviricota;Caudoviricetes	23285	No	NA	32	24	0	QLS030sag-00229_102_phage12_3_23287_33_0.81
QLS030	Healthy	QLS030sag-00230	QLS030sag-00230_32	QLS030sag-00230_32_phage10_2_29206_47_0.83	Medium-quality	Viruses;Duplodnaviria;Heunggongvirae;Uroviricota;Caudoviricetes	29205	No	NA	47	31	0	QLS030sag-00300_24_phage5_2_27310_47_0.87
QLS030	Healthy	QLS030sag-00231	QLS030sag-00231_34	QLS030sag-00231_34_phage9_10652_22227_16_0.75	Medium-quality	Viruses;Duplodnaviria;Heunggongvirae;Uroviricota;Caudoviricetes	11576	Yes	6692	16	5	2	QLS030sag-00132_189_phage9_9835_22185_17_0.7
QLS030	Healthy	QLS030sag-00231	QLS030sag-00231_46	QLS030sag-00231_46_phage16_33264_51217_22_0.85	Medium-quality	Viruses;Duplodnaviria;Heunggongvirae;Uroviricota;Caudoviricetes	17954	Yes	9502	22	8	4	QLS030sag-00351_16_phage9_33264_50241_21_0.83
QLS030	Healthy	QLS030sag-00234	QLS030sag-00234_10	QLS030sag-00234_10_phage0_5326_16412_11_0.64	Medium-quality	unclassified	11087	No	NA	11	1	4	QLS030sag-00065_130_phage15_5237_17552_12_0.71
QLS030	Healthy	QLS030sag-00234	QLS030sag-00234_15	QLS030sag-00234_15_phage1_7_9334_18_0.94	Medium-quality	Viruses;Duplodnaviria;Heunggongvirae;Uroviricota;Caudoviricetes	9328	No	NA	18	7	0	QLS030sag-00213_94_phage11_175_8894_17_0.94
QLS030	Healthy	QLS030sag-00235	QLS030sag-00235_6	QLS030sag-00235_6_phage0_36096_44439_15_0.72	Medium-quality	unclassified	8344	No	NA	15	1	5	QLS030sag-00235_6_phage0_36096_44439_15_0.72
QLS030	Healthy	QLS030sag-00241	QLS030sag-00241_125	QLS030sag-00241_125_phage32_19573_36725_20_0.7	High-quality	Viruses;Duplodnaviria;Heunggongvirae;Uroviricota;Caudoviricetes	17153	No	NA	20	1	9	QLS030sag-00241_125_phage32_19573_36725_20_0.7
QLS030	Healthy	QLS030sag-00242	QLS030sag-00242_23	QLS030sag-00242_23_phage5_14338_36253_31_0.71	High-quality	Viruses;Duplodnaviria;Heunggongvirae;Uroviricota;Caudoviricetes	21916	No	NA	31	1	11	QLS030sag-00242_23_phage5_14338_36253_31_0.71
QLS030	Healthy	QLS030sag-00244	QLS030sag-00244_60	QLS030sag-00244_60_phage18_17060_40263_36_0.72	Medium-quality	Viruses;Duplodnaviria;Heunggongvirae;Uroviricota;Caudoviricetes	23204	No	NA	37	7	0	QLS030sag-00244_60_phage18_17060_40263_36_0.72
QLS030	Healthy	QLS030sag-00246	QLS030sag-00246_40	QLS030sag-00246_40_phage13_1_27192_31_0.72	Medium-quality	Viruses;Duplodnaviria;Heunggongvirae;Uroviricota;Caudoviricetes	27192	No	NA	31	17	1	QLS030sag-00361_50_phage12_33_26562_30_0.82
QLS030	Healthy	QLS030sag-00247	QLS030sag-00247_16	QLS030sag-00247_16_phage5_43744_90604_66_0.83	Complete	Viruses;Duplodnaviria;Heunggongvirae;Uroviricota;Caudoviricetes	46861	Yes	37260	67	29	6	QLS030sag-00247_16_phage5_43744_90604_66_0.83
QLS030	Healthy	QLS030sag-00248	QLS030sag-00248_4	QLS030sag-00248_4_phage3_19308_64297_44_0.73	Medium-quality	Viruses;Duplodnaviria;Heunggongvirae;Uroviricota;Caudoviricetes	44990	No	NA	44	1	6	QLS030sag-00248_4_phage3_19308_64297_44_0.73
QLS030	Healthy	QLS030sag-00248	QLS030sag-00248_24	QLS030sag-00248_24_phage16_541_39622_65_0.87	High-quality	Viruses;Duplodnaviria;Heunggongvirae;Uroviricota;Caudoviricetes	39082	No	NA	65	42	0	QLS030sag-00248_24_phage16_541_39622_65_0.87
QLS030	Healthy	QLS030sag-00250	QLS030sag-00250_153	QLS030sag-00250_153_phage10_269_13530_12_0.66	Medium-quality	Viruses;Duplodnaviria;Heunggongvirae;Uroviricota;Caudoviricetes	13262	No	NA	12	1	1	QLS030sag-00010_177_phage26_269_14824_14_0.76
QLS030	Healthy	QLS030sag-00251	QLS030sag-00251_26	QLS030sag-00251_26_phage7_1_24330_26_0.8	Medium-quality	Viruses;Duplodnaviria;Heunggongvirae;Uroviricota;Caudoviricetes	24330	No	NA	24	2	6	QLS030sag-00251_26_phage7_1_24330_26_0.8
QLS030	Healthy	QLS030sag-00251	QLS030sag-00251_40	QLS030sag-00251_40_phage13_2_34551_35_0.72	Medium-quality	Viruses;Duplodnaviria;Heunggongvirae;Uroviricota;Caudoviricetes	34550	Yes	14396	35	11	7	QLS030sag-00251_40_phage13_2_34551_35_0.72
QLS030	Healthy	QLS030sag-00252	QLS030sag-00252_27	QLS030sag-00252_27_phage6_5126_27511_26_0.75	High-quality	Viruses;Duplodnaviria;Heunggongvirae;Uroviricota;Caudoviricetes	22386	Yes	14397	27	11	3	QLS030sag-00158_41_phage17_5126_27511_26_0.75
QLS030	Healthy	QLS030sag-00254	QLS030sag-00254_28	QLS030sag-00254_28_phage12_3_7959_10_0.87	High-quality	Viruses;Duplodnaviria;Heunggongvirae;Uroviricota;Caudoviricetes	7957	No	NA	10	1	0	QLS030sag-00254_28_phage12_3_7959_10_0.87
QLS030	Healthy	QLS030sag-00258	QLS030sag-00258_16	QLS030sag-00258_16_phage1_94_11871_20_0.91	Medium-quality	Viruses;Duplodnaviria;Heunggongvirae;Uroviricota;Caudoviricetes	11778	Yes	10815	20	9	2	QLS030sag-00292_52_phage7_94_11871_20_0.87
QLS030	Healthy	QLS030sag-00258	QLS030sag-00258_23	QLS030sag-00258_23_phage4_358_49005_73_0.75	High-quality	Viruses;Duplodnaviria;Heunggongvirae;Uroviricota;Caudoviricetes	48648	Yes	42244	72	48	6	QLS030sag-00258_23_phage4_358_49005_73_0.75
QLS030	Healthy	QLS030sag-00258	QLS030sag-00258_36	QLS030sag-00258_36_phage9_2_12136_18_0.89	High-quality	Viruses;Duplodnaviria;Heunggongvirae;Uroviricota;Caudoviricetes	12135	No	NA	19	7	1	QLS030sag-00318_28_phage3_31823_43957_18_0.79
QLS030	Healthy	QLS030sag-00258	QLS030sag-00258_49	QLS030sag-00258_49_phage17_2_9495_10_0.92	Medium-quality	Viruses;Duplodnaviria;Heunggongvirae;Uroviricota;Caudoviricetes	9494	Yes	6910	10	1	1	QLS030sag-00031_23_phage8_2_9495_10_0.95
QLS030	Healthy	QLS030sag-00258	QLS030sag-00258_158	QLS030sag-00258_158_phage20_1414_9111_10_0.8	Medium-quality	Viruses;Duplodnaviria;Heunggongvirae;Uroviricota;Caudoviricetes	7698	No	NA	10	1	0	QLS030sag-00258_158_phage20_1414_9111_10_0.8
QLS030	Healthy	QLS030sag-00260	QLS030sag-00260_28	QLS030sag-00260_28_phage7_9576_43183_45_0.76	Medium-quality	Viruses;Duplodnaviria;Heunggongvirae;Uroviricota;Caudoviricetes	33608	Yes	27243	44	27	6	QLS030sag-00260_28_phage7_9576_43183_45_0.76
QLS030	Healthy	QLS030sag-00260	QLS030sag-00260_38	QLS030sag-00260_38_phage10_234_16136_26_0.82	Medium-quality	Viruses;Duplodnaviria;Heunggongvirae;Uroviricota;Caudoviricetes	15903	Yes	12046	26	3	4	QLS030sag-00208_7_phage3_234_16136_26_0.81
QLS030	Healthy	QLS030sag-00261	QLS030sag-00261_53	QLS030sag-00261_53_phage3_15114_56829_65_0.77	Medium-quality	Viruses;Duplodnaviria;Heunggongvirae;Uroviricota;Caudoviricetes	41716	Yes	32788	65	33	5	QLS030sag-00261_53_phage3_15114_56829_65_0.77
QLS030	Healthy	QLS030sag-00263	QLS030sag-00263_33	QLS030sag-00263_33_phage9_1_13059_23_0.91	High-quality	Viruses;Duplodnaviria;Heunggongvirae;Uroviricota;Caudoviricetes	13059	No	NA	23	3	0	QLS030sag-00263_33_phage9_1_13059_23_0.91
QLS030	Healthy	QLS030sag-00263	QLS030sag-00263_50	QLS030sag-00263_50_phage12_128_17259_23_0.81	High-quality	Viruses;Duplodnaviria;Heunggongvirae;Uroviricota;Caudoviricetes	17132	Yes	11480	24	7	3	QLS030sag-00321_2_phage0_128_17259_23_0.79
QLS030	Healthy	QLS030sag-00266	QLS030sag-00266_15	QLS030sag-00266_15_phage5_1_12094_18_0.62	Medium-quality	Viruses;Duplodnaviria;Heunggongvirae;Uroviricota;Caudoviricetes	12094	No	NA	18	1	14	QLS030sag-00266_15_phage5_1_12094_18_0.62
QLS030	Healthy	QLS030sag-00268	QLS030sag-00268_2	QLS030sag-00268_2_phage1_10296_30559_28_0.79	Medium-quality	Viruses;Duplodnaviria;Heunggongvirae;Uroviricota;Caudoviricetes	20264	No	NA	27	22	0	QLS030sag-00268_2_phage1_10296_30559_28_0.79
QLS030	Healthy	QLS030sag-00269	QLS030sag-00269_18	QLS030sag-00269_18_phage5_2_41013_55_0.83	High-quality	Viruses;Duplodnaviria;Heunggongvirae;Uroviricota;Caudoviricetes	41012	No	NA	55	32	1	QLS030sag-00269_18_phage5_2_41013_55_0.83
QLS030	Healthy	QLS030sag-00269	QLS030sag-00269_25	QLS030sag-00269_25_phage10_18220_50897_36_0.68	Complete	Viruses;Duplodnaviria;Heunggongvirae;Uroviricota;Caudoviricetes	32678	Yes	12648	34	8	10	QLS030sag-00269_25_phage10_18220_50897_36_0.68
QLS030	Healthy	QLS030sag-00270	QLS030sag-00270_25	QLS030sag-00270_25_phage18_47870_125634_76_0.8	High-quality	Viruses;Duplodnaviria;Heunggongvirae;Uroviricota;Caudoviricetes	77765	No	NA	74	1	36	QLS030sag-00270_25_phage18_47870_125634_76_0.8
QLS030	Healthy	QLS030sag-00272	QLS030sag-00272_4	QLS030sag-00272_4_phage0_14282_41191_31_0.76	Medium-quality	Viruses;Duplodnaviria;Heunggongvirae;Uroviricota;Caudoviricetes	26910	No	NA	28	1	15	QLS030sag-00272_4_phage0_14282_41191_31_0.76
QLS030	Healthy	QLS030sag-00273	QLS030sag-00273_9	QLS030sag-00273_9_phage5_5635_55610_68_0.74	Medium-quality	Viruses;Duplodnaviria;Heunggongvirae;Uroviricota;Caudoviricetes	49976	No	NA	68	21	3	QLS030sag-00273_9_phage5_5635_55610_68_0.74
QLS030	Healthy	QLS030sag-00280	QLS030sag-00280_31	QLS030sag-00280_31_phage17_3_25700_27_0.81	Medium-quality	Viruses;Duplodnaviria;Heunggongvirae;Uroviricota;Caudoviricetes	25698	No	NA	25	2	6	QLS030sag-00251_26_phage7_1_24330_26_0.8
QLS030	Healthy	QLS030sag-00280	QLS030sag-00280_149	QLS030sag-00280_149_phage34_1_12025_20_0.95	Medium-quality	Viruses;Duplodnaviria;Heunggongvirae;Uroviricota;Caudoviricetes	12025	No	NA	21	10	0	QLS030sag-00280_149_phage34_1_12025_20_0.95
QLS030	Healthy	QLS030sag-00281	QLS030sag-00281_12	QLS030sag-00281_12_phage4_3358_18141_25_0.65	High-quality	unclassified	14784	No	NA	25	1	7	QLS030sag-00281_12_phage4_3358_18141_25_0.65
QLS030	Healthy	QLS030sag-00283	QLS030sag-00283_4	QLS030sag-00283_4_phage2_17972_30275_13_0.76	Medium-quality	Viruses;Monodnaviria;Loebvirae;Hofneiviricota;Faserviricetes;Tubulavirales;Inoviridae	12304	No	NA	12	1	3	QLS030sag-00065_130_phage15_5237_17552_12_0.71
QLS030	Healthy	QLS030sag-00283	QLS030sag-00283_17	QLS030sag-00283_17_phage6_2843_19925_27_0.85	High-quality	Viruses;Duplodnaviria;Heunggongvirae;Uroviricota;Caudoviricetes	17083	Yes	11535	27	7	5	QLS030sag-00347_29_phage4_6145_23778_28_0.81
QLS030	Healthy	QLS030sag-00284	QLS030sag-00284_12	QLS030sag-00284_12_phage10_26355_49861_29_0.76	High-quality	Viruses;Duplodnaviria;Heunggongvirae;Uroviricota;Caudoviricetes	23507	Yes	14468	31	7	6	QLS030sag-00284_12_phage10_26355_49861_29_0.76
QLS030	Healthy	QLS030sag-00284	QLS030sag-00284_21	QLS030sag-00284_21_phage14_276_36083_53_0.8	High-quality	Viruses;Duplodnaviria;Heunggongvirae;Uroviricota;Caudoviricetes	35808	Yes	30094	51	29	4	QLS030sag-00284_21_phage14_276_36083_53_0.8
QLS030	Healthy	QLS030sag-00289	QLS030sag-00289_93	QLS030sag-00289_93_phage19_9243_21497_18_0.8	High-quality	Viruses;Duplodnaviria;Heunggongvirae;Uroviricota;Caudoviricetes	12255	No	NA	18	2	1	QLS030sag-00289_93_phage19_9243_21497_18_0.8
QLS030	Healthy	QLS030sag-00289	QLS030sag-00289_98	QLS030sag-00289_98_phage22_537_18796_19_0.82	Medium-quality	Viruses;Duplodnaviria;Heunggongvirae;Uroviricota;Caudoviricetes	18260	Yes	7940	19	8	5	QLS030sag-00289_98_phage22_537_18796_19_0.82
QLS030	Healthy	QLS030sag-00290	QLS030sag-00290_196	QLS030sag-00290_196_phage14_3942_27779_39_0.76	Medium-quality	Viruses;Duplodnaviria;Heunggongvirae;Uroviricota;Caudoviricetes	23837	Yes	21065	40	23	2	QLS030sag-00290_196_phage14_3942_27779_39_0.76
QLS030	Healthy	QLS030sag-00290	QLS030sag-00290_218	QLS030sag-00290_218_phage16_15124_24750_12_0.72	Medium-quality	Viruses;Duplodnaviria;Heunggongvirae;Uroviricota;Caudoviricetes	9627	No	NA	13	1	0	QLS030sag-00290_218_phage16_15124_24750_12_0.72
QLS030	Healthy	QLS030sag-00292	QLS030sag-00292_7	QLS030sag-00292_7_phage0_2_9678_15_0.89	Medium-quality	Viruses;Duplodnaviria;Heunggongvirae;Uroviricota;Caudoviricetes	9677	No	NA	16	6	1	QLS030sag-00292_7_phage0_2_9678_15_0.89
QLS030	Healthy	QLS030sag-00292	QLS030sag-00292_24	QLS030sag-00292_24_phage3_33814_45324_15_0.78	High-quality	Viruses;Duplodnaviria;Heunggongvirae;Uroviricota;Caudoviricetes	11511	No	NA	15	1	1	QLS030sag-00375_193_phage28_55340_66850_14_0.86
QLS030	Healthy	QLS030sag-00292	QLS030sag-00292_52	QLS030sag-00292_52_phage7_94_11871_20_0.87	Medium-quality	Viruses;Duplodnaviria;Heunggongvirae;Uroviricota;Caudoviricetes	11778	Yes	10815	20	9	2	QLS030sag-00292_52_phage7_94_11871_20_0.87
QLS030	Healthy	QLS030sag-00292	QLS030sag-00292_212	QLS030sag-00292_212_phage12_10652_22227_16_0.71	Medium-quality	Viruses;Duplodnaviria;Heunggongvirae;Uroviricota;Caudoviricetes	11576	Yes	6692	16	5	2	QLS030sag-00132_189_phage9_9835_22185_17_0.7
QLS030	Healthy	QLS030sag-00294	QLS030sag-00294_23	QLS030sag-00294_23_phage7_65018_76528_14_0.78	High-quality	Viruses;Duplodnaviria;Heunggongvirae;Uroviricota;Caudoviricetes	11511	No	NA	15	1	1	QLS030sag-00375_193_phage28_55340_66850_14_0.86
QLS030	Healthy	QLS030sag-00294	QLS030sag-00294_46	QLS030sag-00294_46_phage9_2_10739_16_0.9	High-quality	Viruses;Duplodnaviria;Heunggongvirae;Uroviricota;Caudoviricetes	10738	No	NA	17	6	1	QLS030sag-00292_7_phage0_2_9678_15_0.89
QLS030	Healthy	QLS030sag-00299	QLS030sag-00299_41	QLS030sag-00299_41_phage14_101_50276_65_0.84	High-quality	Viruses;Duplodnaviria;Heunggongvirae;Uroviricota;Caudoviricetes	50176	Yes	37767	64	27	7	QLS030sag-00299_41_phage14_101_50276_65_0.84
QLS030	Healthy	QLS030sag-00300	QLS030sag-00300_24	QLS030sag-00300_24_phage5_2_27310_47_0.87	Medium-quality	Viruses;Duplodnaviria;Heunggongvirae;Uroviricota;Caudoviricetes	27309	No	NA	47	31	0	QLS030sag-00300_24_phage5_2_27310_47_0.87
QLS030	Healthy	QLS030sag-00300	QLS030sag-00300_35	QLS030sag-00300_35_phage11_2_34362_54_0.88	Medium-quality	Viruses;Duplodnaviria;Heunggongvirae;Uroviricota;Caudoviricetes	34361	No	NA	54	34	0	QLS030sag-00300_35_phage11_2_34362_54_0.88
QLS030	Healthy	QLS030sag-00302	QLS030sag-00302_9	QLS030sag-00302_9_phage5_1_26967_41_0.93	Medium-quality	Viruses;Duplodnaviria;Heunggongvirae;Uroviricota;Caudoviricetes	26967	No	NA	41	22	0	QLS030sag-00302_9_phage5_1_26967_41_0.93
QLS030	Healthy	QLS030sag-00303	QLS030sag-00303_33	QLS030sag-00303_33_phage4_3226_43357_61_0.83	Medium-quality	Viruses;Duplodnaviria;Heunggongvirae;Uroviricota;Caudoviricetes	40132	Yes	33626	60	39	4	QLS030sag-00303_33_phage4_3226_43357_61_0.83
QLS030	Healthy	QLS030sag-00304	QLS030sag-00304_27	QLS030sag-00304_27_phage5_28321_72941_50_0.68	High-quality	Viruses;Duplodnaviria;Heunggongvirae;Uroviricota;Caudoviricetes	44621	No	NA	50	1	17	QLS016sag-00256_167_phage14_4943_49562_50_0.66
QLS030	Healthy	QLS030sag-00304	QLS030sag-00304_100	QLS030sag-00304_100_phage12_234_16136_26_0.8	Medium-quality	Viruses;Duplodnaviria;Heunggongvirae;Uroviricota;Caudoviricetes	15903	Yes	12046	26	3	4	QLS030sag-00208_7_phage3_234_16136_26_0.81
QLS030	Healthy	QLS030sag-00304	QLS030sag-00304_110	QLS030sag-00304_110_phage13_40_23515_30_0.77	Medium-quality	Viruses;Duplodnaviria;Heunggongvirae;Uroviricota;Caudoviricetes	23476	No	NA	30	22	0	QLS030sag-00304_110_phage13_40_23515_30_0.77
QLS030	Healthy	QLS030sag-00309	QLS030sag-00309_23	QLS030sag-00309_23_phage7_2879_39421_46_0.79	High-quality	Viruses;Duplodnaviria;Heunggongvirae;Uroviricota;Caudoviricetes	36543	No	NA	47	29	0	QLS030sag-00309_23_phage7_2879_39421_46_0.79
QLS030	Healthy	QLS030sag-00310	QLS030sag-00310_125	QLS030sag-00310_125_phage17_2843_19925_27_0.83	High-quality	Viruses;Duplodnaviria;Heunggongvirae;Uroviricota;Caudoviricetes	17083	Yes	11535	27	7	5	QLS030sag-00347_29_phage4_6145_23778_28_0.81
QLS030	Healthy	QLS030sag-00315	QLS030sag-00315_40	QLS030sag-00315_40_phage14_4361_16952_13_0.69	Medium-quality	Viruses;Monodnaviria;Loebvirae;Hofneiviricota;Faserviricetes;Tubulavirales;Inoviridae	12592	No	NA	13	1	4	QLS030sag-00065_130_phage15_5237_17552_12_0.71
QLS030	Healthy	QLS030sag-00315	QLS030sag-00315_143	QLS030sag-00315_143_phage16_3_12023_22_0.95	High-quality	Viruses;Duplodnaviria;Heunggongvirae;Uroviricota;Caudoviricetes	12021	No	NA	22	7	0	QLS030sag-00315_143_phage16_3_12023_22_0.95
QLS030	Healthy	QLS030sag-00317	QLS030sag-00317_33	QLS030sag-00317_33_phage2_3_75572_111_0.77	High-quality	Viruses;Duplodnaviria;Heunggongvirae;Uroviricota;Caudoviricetes	75570	No	NA	111	54	1	QLS030sag-00317_33_phage2_3_75572_111_0.77
QLS030	Healthy	QLS030sag-00318	QLS030sag-00318_27	QLS030sag-00318_27_phage1_94_11871_20_0.87	Medium-quality	Viruses;Duplodnaviria;Heunggongvirae;Uroviricota;Caudoviricetes	11778	Yes	10815	20	9	2	QLS030sag-00292_52_phage7_94_11871_20_0.87
QLS030	Healthy	QLS030sag-00318	QLS030sag-00318_28	QLS030sag-00318_28_phage3_31823_43957_18_0.79	High-quality	Viruses;Duplodnaviria;Heunggongvirae;Uroviricota;Caudoviricetes	12135	No	NA	19	7	1	QLS030sag-00318_28_phage3_31823_43957_18_0.79
QLS030	Healthy	QLS030sag-00318	QLS030sag-00318_212	QLS030sag-00318_212_phage7_10610_22185_16_0.73	Medium-quality	Viruses;Duplodnaviria;Heunggongvirae;Uroviricota;Caudoviricetes	11576	Yes	6692	16	5	2	QLS030sag-00132_189_phage9_9835_22185_17_0.7
QLS030	Healthy	QLS030sag-00321	QLS030sag-00321_2	QLS030sag-00321_2_phage0_128_17259_23_0.79	High-quality	Viruses;Duplodnaviria;Heunggongvirae;Uroviricota;Caudoviricetes	17132	Yes	11480	24	7	3	QLS030sag-00321_2_phage0_128_17259_23_0.79
QLS030	Healthy	QLS030sag-00321	QLS030sag-00321_5	QLS030sag-00321_5_phage3_2_21133_25_0.88	Medium-quality	Viruses;Duplodnaviria;Heunggongvirae;Uroviricota;Caudoviricetes	21132	No	NA	25	19	0	QLS030sag-00321_5_phage3_2_21133_25_0.88
QLS030	Healthy	QLS030sag-00321	QLS030sag-00321_16	QLS030sag-00321_16_phage8_3_13447_22_0.78	Medium-quality	Viruses;Duplodnaviria;Heunggongvirae;Uroviricota;Caudoviricetes	13445	Yes	8546	22	3	3	QLS030sag-00321_16_phage8_3_13447_22_0.78
QLS030	Healthy	QLS030sag-00323	QLS030sag-00323_145	QLS030sag-00323_145_phage19_5237_17828_13_0.81	Medium-quality	Viruses;Monodnaviria;Loebvirae;Hofneiviricota;Faserviricetes;Tubulavirales;Inoviridae	12592	No	NA	13	1	4	QLS030sag-00065_130_phage15_5237_17552_12_0.71
QLS030	Healthy	QLS030sag-00323	QLS030sag-00323_151	QLS030sag-00323_151_phage21_116_15430_24_0.91	High-quality	Viruses;Duplodnaviria;Heunggongvirae;Uroviricota;Caudoviricetes	15315	No	NA	24	7	2	QLS030sag-00369_3_phage1_51_15365_24_0.91
QLS030	Healthy	QLS030sag-00325	QLS030sag-00325_1	QLS030sag-00325_1_phage0_10880_26012_24_0.77	Medium-quality	Viruses;Duplodnaviria;Heunggongvirae;Uroviricota;Caudoviricetes	15133	Yes	11308	23	5	3	QLS030sag-00325_1_phage0_10880_26012_24_0.77
QLS030	Healthy	QLS030sag-00325	QLS030sag-00325_22	QLS030sag-00325_22_phage6_42_16752_26_0.91	High-quality	Viruses;Duplodnaviria;Heunggongvirae;Uroviricota;Caudoviricetes	16711	Yes	13222	26	6	4	QLS030sag-00200_44_phage3_42_16752_26_0.92
QLS030	Healthy	QLS030sag-00325	QLS030sag-00325_27	QLS030sag-00325_27_phage8_234_37012_52_0.82	High-quality	Viruses;Duplodnaviria;Heunggongvirae;Uroviricota;Caudoviricetes	36779	No	NA	52	29	2	QLS030sag-00325_27_phage8_234_37012_52_0.82
QLS030	Healthy	QLS030sag-00326	QLS030sag-00326_13	QLS030sag-00326_13_phage1_134_23282_30_0.76	High-quality	Viruses;Duplodnaviria;Heunggongvirae;Uroviricota;Caudoviricetes	23149	Yes	11818	31	5	8	QLS030sag-00017_31_phage10_114_23262_30_0.78
QLS030	Healthy	QLS030sag-00326	QLS030sag-00326_38	QLS030sag-00326_38_phage9_42_16752_26_0.91	High-quality	Viruses;Duplodnaviria;Heunggongvirae;Uroviricota;Caudoviricetes	16711	Yes	13222	26	6	4	QLS030sag-00200_44_phage3_42_16752_26_0.92
QLS030	Healthy	QLS030sag-00326	QLS030sag-00326_180	QLS030sag-00326_180_phage14_3020_37012_50_0.87	High-quality	Viruses;Duplodnaviria;Heunggongvirae;Uroviricota;Caudoviricetes	33993	No	NA	49	29	1	QLS030sag-00325_27_phage8_234_37012_52_0.82
QLS030	Healthy	QLS030sag-00329	QLS030sag-00329_33	QLS030sag-00329_33_phage13_181_24932_30_0.86	Medium-quality	Viruses;Duplodnaviria;Heunggongvirae;Uroviricota;Caudoviricetes	24752	Yes	22378	27	16	2	QLS030sag-00329_33_phage13_181_24932_30_0.86
QLS030	Healthy	QLS030sag-00330	QLS030sag-00330_4	QLS030sag-00330_4_phage2_48_20187_24_0.84	High-quality	Viruses;Duplodnaviria;Heunggongvirae;Uroviricota;Caudoviricetes	20140	Yes	14206	25	11	3	QLS030sag-00330_4_phage2_48_20187_24_0.84
QLS030	Healthy	QLS030sag-00330	QLS030sag-00330_25	QLS030sag-00330_25_phage11_3_25700_27_0.75	Medium-quality	Viruses;Duplodnaviria;Heunggongvirae;Uroviricota;Caudoviricetes	25698	No	NA	25	2	6	QLS030sag-00251_26_phage7_1_24330_26_0.8
QLS030	Healthy	QLS030sag-00332	QLS030sag-00332_19	QLS030sag-00332_19_phage4_903_17259_22_0.79	High-quality	Viruses;Duplodnaviria;Heunggongvirae;Uroviricota;Caudoviricetes	16357	Yes	11480	23	7	2	QLS030sag-00321_2_phage0_128_17259_23_0.79
QLS030	Healthy	QLS030sag-00332	QLS030sag-00332_23	QLS030sag-00332_23_phage7_3_13447_22_0.8	Medium-quality	Viruses;Duplodnaviria;Heunggongvirae;Uroviricota;Caudoviricetes	13445	Yes	8546	22	3	3	QLS030sag-00321_16_phage8_3_13447_22_0.78
QLS030	Healthy	QLS030sag-00332	QLS030sag-00332_184	QLS030sag-00332_184_phage22_2_21515_27_0.88	Medium-quality	Viruses;Duplodnaviria;Heunggongvirae;Uroviricota;Caudoviricetes	21514	No	NA	27	20	0	QLS030sag-00321_5_phage3_2_21133_25_0.88
QLS030	Healthy	QLS030sag-00333	QLS030sag-00333_13	QLS030sag-00333_13_phage7_5440_34269_34_0.75	Medium-quality	Viruses;Duplodnaviria;Heunggongvirae;Uroviricota;Caudoviricetes	28830	No	NA	34	26	1	QLS030sag-00333_13_phage7_5440_34269_34_0.75
QLS030	Healthy	QLS030sag-00336	QLS030sag-00336_30	QLS030sag-00336_30_phage5_2_31763_55_0.77	Medium-quality	Viruses;Duplodnaviria;Heunggongvirae;Uroviricota;Caudoviricetes	31762	Yes	27872	54	34	4	QLS030sag-00336_30_phage5_2_31763_55_0.77
QLS030	Healthy	QLS030sag-00336	QLS030sag-00336_31	QLS030sag-00336_31_phage6_2_36573_36_0.85	Medium-quality	Viruses;Duplodnaviria;Heunggongvirae;Uroviricota;Caudoviricetes	36571	Yes	15168	36	6	6	QLS030sag-00336_31_phage6_2_36573_36_0.85
QLS030	Healthy	QLS030sag-00336	QLS030sag-00336_38	QLS030sag-00336_38_phage10_94_11871_20_0.91	Medium-quality	Viruses;Duplodnaviria;Heunggongvirae;Uroviricota;Caudoviricetes	11778	Yes	10815	20	9	2	QLS030sag-00292_52_phage7_94_11871_20_0.87
QLS030	Healthy	QLS030sag-00337	QLS030sag-00337_13	QLS030sag-00337_13_phage6_33264_51217_22_0.84	Medium-quality	Viruses;Duplodnaviria;Heunggongvirae;Uroviricota;Caudoviricetes	17954	Yes	9502	22	8	4	QLS030sag-00351_16_phage9_33264_50241_21_0.83
QLS030	Healthy	QLS030sag-00337	QLS030sag-00337_190	QLS030sag-00337_190_phage24_310_48957_73_0.79	High-quality	Viruses;Duplodnaviria;Heunggongvirae;Uroviricota;Caudoviricetes	48648	Yes	42244	72	48	6	QLS030sag-00258_23_phage4_358_49005_73_0.75
QLS030	Healthy	QLS030sag-00338	QLS030sag-00338_38	QLS030sag-00338_38_phage14_2_31570_34_0.81	High-quality	Viruses;Duplodnaviria;Heunggongvirae;Uroviricota;Caudoviricetes	31569	Yes	18020	34	11	5	QLS030sag-00338_38_phage14_2_31570_34_0.81
QLS030	Healthy	QLS030sag-00339	QLS030sag-00339_9	QLS030sag-00339_9_phage1_51_14499_23_0.87	High-quality	Viruses;Duplodnaviria;Heunggongvirae;Uroviricota;Caudoviricetes	14449	No	NA	23	7	1	QLS030sag-00369_3_phage1_51_15365_24_0.91
QLS030	Healthy	QLS030sag-00339	QLS030sag-00339_154	QLS030sag-00339_154_phage11_5237_17828_13_0.68	Medium-quality	Viruses;Monodnaviria;Loebvirae;Hofneiviricota;Faserviricetes;Tubulavirales;Inoviridae	12592	No	NA	13	1	4	QLS030sag-00065_130_phage15_5237_17552_12_0.71
QLS030	Healthy	QLS030sag-00341	QLS030sag-00341_26	QLS030sag-00341_26_phage9_3_29943_31_0.58	Medium-quality	Viruses;Duplodnaviria;Heunggongvirae;Uroviricota;Caudoviricetes	29941	No	NA	31	1	15	QLS030sag-00341_26_phage9_3_29943_31_0.58
QLS030	Healthy	QLS030sag-00343	QLS030sag-00343_26	QLS030sag-00343_26_phage4_13811_49553_46_0.8	Medium-quality	Viruses;Duplodnaviria;Heunggongvirae;Uroviricota;Caudoviricetes	35743	Yes	30920	47	37	4	QLS030sag-00039_31_phage7_13828_48462_45_0.77
QLS030	Healthy	QLS030sag-00343	QLS030sag-00343_46	QLS030sag-00343_46_phage8_130_9111_11_0.83	High-quality	Viruses;Duplodnaviria;Heunggongvirae;Uroviricota;Caudoviricetes	8982	No	NA	11	1	0	QLS030sag-00343_46_phage8_130_9111_11_0.83
QLS030	Healthy	QLS030sag-00343	QLS030sag-00343_56	QLS030sag-00343_56_phage12_191_31420_41_0.82	High-quality	Viruses;Duplodnaviria;Heunggongvirae;Uroviricota;Caudoviricetes	31230	No	NA	41	9	4	QLS030sag-00343_56_phage12_191_31420_41_0.82
QLS030	Healthy	QLS030sag-00345	QLS030sag-00345_5	QLS030sag-00345_5_phage0_44_14492_23_0.88	High-quality	Viruses;Duplodnaviria;Heunggongvirae;Uroviricota;Caudoviricetes	14449	No	NA	23	7	1	QLS030sag-00369_3_phage1_51_15365_24_0.91
QLS030	Healthy	QLS030sag-00346	QLS030sag-00346_408	QLS030sag-00346_408_phage13_193_19863_37_0.89	Medium-quality	Viruses;Duplodnaviria;Heunggongvirae;Uroviricota;Caudoviricetes	19671	No	NA	36	20	0	QLS030sag-00346_408_phage13_193_19863_37_0.89
QLS030	Healthy	QLS030sag-00347	QLS030sag-00347_29	QLS030sag-00347_29_phage4_6145_23778_28_0.81	High-quality	Viruses;Duplodnaviria;Heunggongvirae;Uroviricota;Caudoviricetes	17634	Yes	11535	28	7	5	QLS030sag-00347_29_phage4_6145_23778_28_0.81
QLS030	Healthy	QLS030sag-00348	QLS030sag-00348_39	QLS030sag-00348_39_phage8_94_11871_20_0.93	Medium-quality	Viruses;Duplodnaviria;Heunggongvirae;Uroviricota;Caudoviricetes	11778	Yes	10815	20	9	2	QLS030sag-00292_52_phage7_94_11871_20_0.87
QLS030	Healthy	QLS030sag-00348	QLS030sag-00348_48	QLS030sag-00348_48_phage13_10073_45815_46_0.79	Medium-quality	Viruses;Duplodnaviria;Heunggongvirae;Uroviricota;Caudoviricetes	35743	Yes	30920	47	37	4	QLS030sag-00039_31_phage7_13828_48462_45_0.77
QLS030	Healthy	QLS030sag-00348	QLS030sag-00348_50	QLS030sag-00348_50_phage17_49734_61655_15_0.83	High-quality	Viruses;Duplodnaviria;Heunggongvirae;Uroviricota;Caudoviricetes	11922	No	NA	16	1	1	QLS030sag-00375_193_phage28_55340_66850_14_0.86
QLS030	Healthy	QLS030sag-00348	QLS030sag-00348_59	QLS030sag-00348_59_phage20_23_32869_32_0.84	High-quality	Viruses;Duplodnaviria;Heunggongvirae;Uroviricota;Caudoviricetes	32847	No	NA	32	6	4	QLS030sag-00348_59_phage20_23_32869_32_0.84
QLS030	Healthy	QLS030sag-00351	QLS030sag-00351_16	QLS030sag-00351_16_phage9_33264_50241_21_0.83	Medium-quality	Viruses;Duplodnaviria;Heunggongvirae;Uroviricota;Caudoviricetes	16978	Yes	8526	21	8	4	QLS030sag-00351_16_phage9_33264_50241_21_0.83
QLS030	Healthy	QLS030sag-00351	QLS030sag-00351_31	QLS030sag-00351_31_phage11_2_10739_16_0.91	High-quality	Viruses;Duplodnaviria;Heunggongvirae;Uroviricota;Caudoviricetes	10738	No	NA	17	6	1	QLS030sag-00292_7_phage0_2_9678_15_0.89
QLS030	Healthy	QLS030sag-00352	QLS030sag-00352_47	QLS030sag-00352_47_phage18_2_35060_56_0.84	Medium-quality	Viruses;Duplodnaviria;Heunggongvirae;Uroviricota;Caudoviricetes	35059	No	NA	56	24	0	QLS022sag-00147_557_phage19_65_34690_55_0.74
QLS030	Healthy	QLS030sag-00358	QLS030sag-00358_30	QLS030sag-00358_30_phage3_116_14564_23_0.89	High-quality	Viruses;Duplodnaviria;Heunggongvirae;Uroviricota;Caudoviricetes	14449	No	NA	23	7	1	QLS030sag-00369_3_phage1_51_15365_24_0.91
QLS030	Healthy	QLS030sag-00359	QLS030sag-00359_23	QLS030sag-00359_23_phage7_2849_19931_27_0.82	High-quality	Viruses;Duplodnaviria;Heunggongvirae;Uroviricota;Caudoviricetes	17083	Yes	11535	27	7	5	QLS030sag-00347_29_phage4_6145_23778_28_0.81
QLS030	Healthy	QLS030sag-00361	QLS030sag-00361_50	QLS030sag-00361_50_phage12_33_26562_30_0.82	Medium-quality	Viruses;Duplodnaviria;Heunggongvirae;Uroviricota;Caudoviricetes	26530	No	NA	30	17	0	QLS030sag-00361_50_phage12_33_26562_30_0.82
QLS030	Healthy	QLS030sag-00364	QLS030sag-00364_12	QLS030sag-00364_12_phage4_10880_38014_35_0.74	Complete	Viruses;Duplodnaviria;Heunggongvirae;Uroviricota;Caudoviricetes	27135	Yes	11508	35	5	11	QLS030sag-00364_12_phage4_10880_38014_35_0.74
QLS030	Healthy	QLS030sag-00364	QLS030sag-00364_47	QLS030sag-00364_47_phage11_1886_21464_30_0.83	High-quality	Viruses;Duplodnaviria;Heunggongvirae;Uroviricota;Caudoviricetes	19579	Yes	10310	30	6	7	QLS030sag-00364_47_phage11_1886_21464_30_0.83
QLS030	Healthy	QLS030sag-00365	QLS030sag-00365_40	QLS030sag-00365_40_phage5_2_43784_71_0.84	High-quality	Viruses;Duplodnaviria;Heunggongvirae;Uroviricota;Caudoviricetes	43783	No	NA	70	34	1	QLS030sag-00365_40_phage5_2_43784_71_0.84
QLS030	Healthy	QLS030sag-00366	QLS030sag-00366_43	QLS030sag-00366_43_phage8_2_10739_16_0.89	High-quality	Viruses;Duplodnaviria;Heunggongvirae;Uroviricota;Caudoviricetes	10738	No	NA	17	6	1	QLS030sag-00292_7_phage0_2_9678_15_0.89
QLS030	Healthy	QLS030sag-00366	QLS030sag-00366_50	QLS030sag-00366_50_phage10_94_11871_20_0.9	Medium-quality	Viruses;Duplodnaviria;Heunggongvirae;Uroviricota;Caudoviricetes	11778	Yes	10815	20	9	2	QLS030sag-00292_52_phage7_94_11871_20_0.87
QLS030	Healthy	QLS030sag-00368	QLS030sag-00368_14	QLS030sag-00368_14_phage0_2_12136_18_0.87	High-quality	Viruses;Duplodnaviria;Heunggongvirae;Uroviricota;Caudoviricetes	12135	No	NA	19	7	1	QLS030sag-00318_28_phage3_31823_43957_18_0.79
QLS030	Healthy	QLS030sag-00368	QLS030sag-00368_39	QLS030sag-00368_39_phage9_2_10594_18_0.93	Medium-quality	Viruses;Duplodnaviria;Heunggongvirae;Uroviricota;Caudoviricetes	10593	No	NA	18	9	0	QLS030sag-00368_39_phage9_2_10594_18_0.93
QLS030	Healthy	QLS030sag-00368	QLS030sag-00368_42	QLS030sag-00368_42_phage12_3_14317_13_0.79	High-quality	Viruses;Duplodnaviria;Heunggongvirae;Uroviricota;Caudoviricetes	14315	No	NA	12	1	1	QLS030sag-00368_42_phage12_3_14317_13_0.79
QLS030	Healthy	QLS030sag-00369	QLS030sag-00369_3	QLS030sag-00369_3_phage1_51_15365_24_0.91	High-quality	Viruses;Duplodnaviria;Heunggongvirae;Uroviricota;Caudoviricetes	15315	No	NA	24	7	2	QLS030sag-00369_3_phage1_51_15365_24_0.91
QLS030	Healthy	QLS030sag-00369	QLS030sag-00369_174	QLS030sag-00369_174_phage15_3017_17828_15_0.72	High-quality	Viruses;Monodnaviria;Loebvirae;Hofneiviricota;Faserviricetes;Tubulavirales;Inoviridae	14812	No	NA	15	1	6	QLS030sag-00018_190_phage16_3017_17828_15_0.6
QLS030	Healthy	QLS030sag-00375	QLS030sag-00375_143	QLS030sag-00375_143_phage19_3_14747_21_0.89	Medium-quality	Viruses;Duplodnaviria;Heunggongvirae;Uroviricota;Caudoviricetes	14745	Yes	11183	21	9	3	QLS030sag-00375_143_phage19_3_14747_21_0.89
QLS030	Healthy	QLS030sag-00375	QLS030sag-00375_193	QLS030sag-00375_193_phage28_55340_66850_14_0.86	High-quality	Viruses;Duplodnaviria;Heunggongvirae;Uroviricota;Caudoviricetes	11511	No	NA	15	1	1	QLS030sag-00375_193_phage28_55340_66850_14_0.86
QLS030	Healthy	QLS030sag-00379	QLS030sag-00379_111	QLS030sag-00379_111_phage17_1_34247_54_0.89	High-quality	Viruses;Duplodnaviria;Heunggongvirae;Uroviricota;Caudoviricetes	34247	No	NA	52	30	0	QLS030sag-00379_111_phage17_1_34247_54_0.89
QLS030	Healthy	QLS030sag-00379	QLS030sag-00379_113	QLS030sag-00379_113_phage19_51928_68802_23_0.85	High-quality	Viruses;Duplodnaviria;Heunggongvirae;Uroviricota;Caudoviricetes	16875	Yes	12187	24	3	4	QLS030sag-00379_113_phage19_51928_68802_23_0.85
QLS030	Healthy	QLS030sag-00380	QLS030sag-00380_35	QLS030sag-00380_35_phage6_533_27151_30_0.82	Medium-quality	Viruses;Duplodnaviria;Heunggongvirae;Uroviricota;Caudoviricetes	26619	Yes	14206	31	11	4	QLS030sag-00019_154_phage24_533_27151_30_0.82
QLS030	Healthy	QLS030sag-00382	QLS030sag-00382_1	QLS030sag-00382_1_phage0_42_37416_54_0.83	Medium-quality	Viruses;Duplodnaviria;Heunggongvirae;Uroviricota;Caudoviricetes	37375	No	NA	52	33	2	QLS030sag-00382_1_phage0_42_37416_54_0.83
QLS030	Healthy	QLS030sag-00383	QLS030sag-00383_43	QLS030sag-00383_43_phage15_2_12136_18_0.87	High-quality	Viruses;Duplodnaviria;Heunggongvirae;Uroviricota;Caudoviricetes	12135	No	NA	19	7	1	QLS030sag-00318_28_phage3_31823_43957_18_0.79
QLS031	Crohn	QLS031sag-00003	QLS031sag-00003_33	QLS031sag-00003_33_phage7_363_19456_37_0.89	Medium-quality	Viruses;Duplodnaviria;Heunggongvirae;Uroviricota;Caudoviricetes	19094	No	NA	37	15	0	QLS031sag-00003_33_phage7_363_19456_37_0.89
QLS031	Crohn	QLS031sag-00005	QLS031sag-00005_13	QLS031sag-00005_13_phage7_14222_42906_34_0.64	Medium-quality	Viruses;Duplodnaviria;Heunggongvirae;Uroviricota;Caudoviricetes	28685	No	NA	34	1	13	QLS031sag-00005_13_phage7_14222_42906_34_0.64
QLS031	Crohn	QLS031sag-00016	QLS031sag-00016_13	QLS031sag-00016_13_phage2_68512_99964_31_0.75	Medium-quality	Viruses;Duplodnaviria;Heunggongvirae;Uroviricota;Caudoviricetes	31453	No	NA	32	2	4	QLS031sag-00016_13_phage2_68512_99964_31_0.75
QLS031	Crohn	QLS031sag-00016	QLS031sag-00016_19	QLS031sag-00016_19_phage4_82_24309_26_0.68	Medium-quality	Viruses;Duplodnaviria;Heunggongvirae;Uroviricota;Caudoviricetes	24228	No	NA	27	9	1	QLS031sag-00016_19_phage4_82_24309_26_0.68
QLS031	Crohn	QLS031sag-00021	QLS031sag-00021_33	QLS031sag-00021_33_phage9_75_24421_39_0.88	Medium-quality	Viruses;Duplodnaviria;Heunggongvirae;Uroviricota;Caudoviricetes	24347	No	NA	39	29	0	QLS031sag-00075_439_phage37_2_24878_40_0.93
QLS031	Crohn	QLS031sag-00025	QLS031sag-00025_16	QLS031sag-00025_16_phage5_14222_38776_28_0.64	Medium-quality	Viruses;Duplodnaviria;Heunggongvirae;Uroviricota;Caudoviricetes	24555	No	NA	26	1	11	QLS014sag-00089_21_phage14_65938_90469_28_0.62
QLS031	Crohn	QLS031sag-00029	QLS031sag-00029_41	QLS031sag-00029_41_phage22_14223_38777_28_0.68	Medium-quality	Viruses;Duplodnaviria;Heunggongvirae;Uroviricota;Caudoviricetes	24555	No	NA	26	1	11	QLS014sag-00089_21_phage14_65938_90469_28_0.62
QLS031	Crohn	QLS031sag-00031	QLS031sag-00031_26	QLS031sag-00031_26_phage5_2_12138_18_0.8	Medium-quality	Viruses;Duplodnaviria;Heunggongvirae;Uroviricota;Caudoviricetes	12136	Yes	6684	18	6	2	QLS031sag-00031_26_phage5_2_12138_18_0.8
QLS031	Crohn	QLS031sag-00031	QLS031sag-00031_28	QLS031sag-00031_28_phage6_3_20342_28_0.87	Medium-quality	Viruses;Duplodnaviria;Heunggongvirae;Uroviricota;Caudoviricetes	20340	No	NA	27	19	0	QLS031sag-00031_28_phage6_3_20342_28_0.87
QLS031	Crohn	QLS031sag-00032	QLS031sag-00032_5	QLS031sag-00032_5_phage1_11431_38945_42_0.87	Medium-quality	Viruses;Duplodnaviria;Heunggongvirae;Uroviricota;Caudoviricetes	27515	Yes	24404	42	29	2	QLS031sag-00116_1_phage0_19727_48462_42_0.8
QLS031	Crohn	QLS031sag-00040	QLS031sag-00040_30	QLS031sag-00040_30_phage10_88259_192384_71_0.82	Medium-quality	Viruses;Duplodnaviria;Heunggongvirae;Uroviricota;Caudoviricetes	104126	No	NA	71	1	42	QLS031sag-00040_30_phage10_88259_192384_71_0.82
QLS031	Crohn	QLS031sag-00046	QLS031sag-00046_26	QLS031sag-00046_26_phage1_81250_109463_29_0.7	Medium-quality	Viruses;Duplodnaviria;Heunggongvirae;Uroviricota;Caudoviricetes	28214	No	NA	29	10	0	QLS031sag-00046_26_phage1_81250_109463_29_0.7
QLS031	Crohn	QLS031sag-00051	QLS031sag-00051_34	QLS031sag-00051_34_phage5_24883_69871_58_0.69	Medium-quality	Viruses;Duplodnaviria;Heunggongvirae;Uroviricota;Caudoviricetes	44989	No	NA	59	2	15	QLS031sag-00149_34_phage13_1_49835_64_0.69
QLS031	Crohn	QLS031sag-00051	QLS031sag-00051_44	QLS031sag-00051_44_phage7_34472_57302_28_0.77	Complete	Viruses;Duplodnaviria;Heunggongvirae;Uroviricota;Caudoviricetes	22831	Yes	9198	28	5	12	QLS031sag-00078_39_phage11_1909_26480_29_0.76
QLS031	Crohn	QLS031sag-00053	QLS031sag-00053_14	QLS031sag-00053_14_phage8_51_17796_22_0.79	Medium-quality	Viruses;Duplodnaviria;Heunggongvirae;Uroviricota;Caudoviricetes	17746	Yes	5994	21	5	8	QLS031sag-00053_14_phage8_51_17796_22_0.79
QLS031	Crohn	QLS031sag-00053	QLS031sag-00053_17	QLS031sag-00053_17_phage10_6781_25040_24_0.81	High-quality	Viruses;Monodnaviria;Loebvirae;Hofneiviricota;Faserviricetes;Tubulavirales;Inoviridae	18260	No	NA	21	1	0	QLS031sag-00053_17_phage10_6781_25040_24_0.81
QLS031	Crohn	QLS031sag-00058	QLS031sag-00058_28	QLS031sag-00058_28_phage15_19270_59849_64_0.86	High-quality	Viruses;Duplodnaviria;Heunggongvirae;Uroviricota;Caudoviricetes	40580	Yes	35934	62	41	4	QLS031sag-00058_28_phage15_19270_59849_64_0.86
QLS031	Crohn	QLS031sag-00058	QLS031sag-00058_36	QLS031sag-00058_36_phage19_8387_28704_21_0.69	Medium-quality	Viruses;Duplodnaviria;Heunggongvirae;Uroviricota;Caudoviricetes	20317	No	NA	21	2	9	QLS031sag-00058_36_phage19_8387_28704_21_0.69
QLS031	Crohn	QLS031sag-00078	QLS031sag-00078_39	QLS031sag-00078_39_phage11_1909_26480_29_0.76	Complete	Viruses;Duplodnaviria;Heunggongvirae;Uroviricota;Caudoviricetes	24572	Yes	8949	29	5	14	QLS031sag-00078_39_phage11_1909_26480_29_0.76
QLS031	Crohn	QLS031sag-00080	QLS031sag-00080_41	QLS031sag-00080_41_phage7_83700_108243_28_0.57	Medium-quality	Viruses;Duplodnaviria;Heunggongvirae;Uroviricota;Caudoviricetes	24544	No	NA	27	1	11	QLS014sag-00089_21_phage14_65938_90469_28_0.62
QLS031	Crohn	QLS031sag-00081	QLS031sag-00081_29	QLS031sag-00081_29_phage3_2_24820_37_0.78	Medium-quality	Viruses;Duplodnaviria;Heunggongvirae;Uroviricota;Caudoviricetes	24819	No	NA	35	12	1	QLS031sag-00121_29_phage3_2_24820_35_0.86
QLS031	Crohn	QLS031sag-00085	QLS031sag-00085_188	QLS031sag-00085_188_phage22_85_12483_15_0.79	Medium-quality	Viruses;Duplodnaviria;Heunggongvirae;Uroviricota;Caudoviricetes	12399	No	NA	14	2	1	QLS031sag-00085_188_phage22_85_12483_15_0.79
QLS031	Crohn	QLS031sag-00086	QLS031sag-00086_94	QLS031sag-00086_94_phage23_3_54666_68_0.7	Medium-quality	Viruses;Duplodnaviria;Heunggongvirae;Uroviricota;Caudoviricetes	54664	No	NA	68	2	23	QLS031sag-00086_94_phage23_3_54666_68_0.7
QLS031	Crohn	QLS031sag-00094	QLS031sag-00094_8	QLS031sag-00094_8_phage8_15695_40630_17_0.62	High-quality	Viruses;Duplodnaviria;Heunggongvirae;Uroviricota;Caudoviricetes	24936	No	NA	17	1	9	QLS031sag-00094_8_phage8_15695_40630_17_0.62
QLS031	Crohn	QLS031sag-00094	QLS031sag-00094_76	QLS031sag-00094_76_phage25_12058_26024_16_0.7	High-quality	Viruses;Monodnaviria;Shotokuvirae;Cressdnaviricota;Arfiviricetes;Cirlivirales;Circoviridae	13967	No	NA	15	1	4	QLS031sag-00094_76_phage25_12058_26024_16_0.7
QLS031	Crohn	QLS031sag-00095	QLS031sag-00095_25	QLS031sag-00095_25_phage8_172_11060_17_0.91	Medium-quality	Viruses;Duplodnaviria;Heunggongvirae;Uroviricota;Caudoviricetes	10889	Yes	7789	17	5	3	QLS031sag-00245_37_phage13_151_10381_16_0.89
QLS031	Crohn	QLS031sag-00095	QLS031sag-00095_47	QLS031sag-00095_47_phage16_3427_53498_64_0.72	Medium-quality	Viruses;Duplodnaviria;Heunggongvirae;Uroviricota;Caudoviricetes	50072	No	NA	64	2	19	QLS031sag-00149_34_phage13_1_49835_64_0.69
QLS031	Crohn	QLS031sag-00097	QLS031sag-00097_8	QLS031sag-00097_8_phage0_1_23640_38_0.89	Medium-quality	Viruses;Duplodnaviria;Heunggongvirae;Uroviricota;Caudoviricetes	23640	No	NA	38	23	0	QLS031sag-00152_219_phage11_2_23058_36_0.89
QLS031	Crohn	QLS031sag-00097	QLS031sag-00097_12	QLS031sag-00097_12_phage1_2_28813_49_0.88	Medium-quality	Viruses;Duplodnaviria;Heunggongvirae;Uroviricota;Caudoviricetes	28812	No	NA	45	32	0	QLS031sag-00152_23_phage1_1_27857_50_0.86
QLS031	Crohn	QLS031sag-00097	QLS031sag-00097_28	QLS031sag-00097_28_phage4_2_12695_11_0.9	High-quality	Viruses;Duplodnaviria;Heunggongvirae;Uroviricota;Caudoviricetes	12694	No	NA	11	2	0	QLS031sag-00097_28_phage4_2_12695_11_0.9
QLS031	Crohn	QLS031sag-00099	QLS031sag-00099_23	QLS031sag-00099_23_phage12_12036_27785_14_0.68	High-quality	Viruses;Duplodnaviria;Heunggongvirae;Uroviricota;Caudoviricetes	15750	No	NA	14	1	3	QLS031sag-00099_23_phage12_12036_27785_14_0.68
QLS031	Crohn	QLS031sag-00099	QLS031sag-00099_27	QLS031sag-00099_27_phage13_2_14107_20_0.79	Medium-quality	Viruses;Duplodnaviria;Heunggongvirae;Uroviricota;Caudoviricetes	14106	Yes	6684	20	7	3	QLS029sag-00013_23_phage19_22692_36774_21_0.85
QLS031	Crohn	QLS031sag-00099	QLS031sag-00099_47	QLS031sag-00099_47_phage15_2748_30470_38_0.78	Medium-quality	Viruses;Duplodnaviria;Heunggongvirae;Uroviricota;Caudoviricetes	27723	Yes	24734	39	23	2	QLS031sag-00099_47_phage15_2748_30470_38_0.78
QLS031	Crohn	QLS031sag-00099	QLS031sag-00099_150	QLS031sag-00099_150_phage20_14647_26195_19_0.68	Medium-quality	Viruses;Duplodnaviria;Heunggongvirae;Uroviricota;Caudoviricetes	11549	Yes	7897	18	4	3	QLS020sag-00154_17_phage3_10484_20941_16_0.71
QLS031	Crohn	QLS031sag-00099	QLS031sag-00099_168	QLS031sag-00099_168_phage23_2_19253_25_0.85	Medium-quality	Viruses;Duplodnaviria;Heunggongvirae;Uroviricota;Caudoviricetes	19252	No	NA	25	22	0	QLS031sag-00099_168_phage23_2_19253_25_0.85
QLS031	Crohn	QLS031sag-00101	QLS031sag-00101_46	QLS031sag-00101_46_phage5_33056_77237_57_0.7	High-quality	Viruses;Duplodnaviria;Heunggongvirae;Uroviricota;Caudoviricetes	44182	Yes	40484	57	19	6	QLS031sag-00101_46_phage5_33056_77237_57_0.7
QLS031	Crohn	QLS031sag-00106	QLS031sag-00106_6	QLS031sag-00106_6_phage1_12520_40155_33_0.67	Medium-quality	Viruses;Duplodnaviria;Heunggongvirae;Uroviricota;Caudoviricetes	27635	No	NA	33	1	14	QLS031sag-00124_41_phage21_128969_157396_34_0.65
QLS031	Crohn	QLS031sag-00107	QLS031sag-00107_4	QLS031sag-00107_4_phage0_2_24820_37_0.82	Medium-quality	Viruses;Duplodnaviria;Heunggongvirae;Uroviricota;Caudoviricetes	24819	No	NA	35	12	1	QLS031sag-00121_29_phage3_2_24820_35_0.86
QLS031	Crohn	QLS031sag-00109	QLS031sag-00109_31	QLS031sag-00109_31_phage14_23416_44828_14_0.65	High-quality	Viruses;Duplodnaviria;Heunggongvirae;Uroviricota;Caudoviricetes	21413	No	NA	14	1	6	QLS031sag-00168_15_phage5_23416_43964_13_0.62
QLS031	Crohn	QLS031sag-00109	QLS031sag-00109_111	QLS031sag-00109_111_phage21_6695_16723_11_0.84	High-quality	Viruses;Monodnaviria;Shotokuvirae;Cressdnaviricota;Arfiviricetes;Cirlivirales;Circoviridae	10029	No	NA	10	1	0	QLS031sag-00109_111_phage21_6695_16723_11_0.84
QLS031	Crohn	QLS031sag-00111	QLS031sag-00111_23	QLS031sag-00111_23_phage27_49589_132898_84_0.73	High-quality	Viruses;Duplodnaviria;Heunggongvirae;Uroviricota;Caudoviricetes	83310	No	NA	84	2	28	QLS031sag-00111_23_phage27_49589_132898_84_0.73
QLS031	Crohn	QLS031sag-00115	QLS031sag-00115_6	QLS031sag-00115_6_phage0_1909_21112_23_0.76	Medium-quality	Viruses;Duplodnaviria;Heunggongvirae;Uroviricota;Caudoviricetes	19204	Yes	8472	23	5	8	QLS031sag-00115_6_phage0_1909_21112_23_0.76
QLS031	Crohn	QLS031sag-00115	QLS031sag-00115_15	QLS031sag-00115_15_phage4_3546_49137_59_0.69	Medium-quality	Viruses;Duplodnaviria;Heunggongvirae;Uroviricota;Caudoviricetes	45592	No	NA	59	2	16	QLS031sag-00236_51_phage18_3546_49137_59_0.7
QLS031	Crohn	QLS031sag-00116	QLS031sag-00116_1	QLS031sag-00116_1_phage0_19727_48462_42_0.8	Medium-quality	Viruses;Duplodnaviria;Heunggongvirae;Uroviricota;Caudoviricetes	28736	Yes	22261	42	27	4	QLS031sag-00116_1_phage0_19727_48462_42_0.8
QLS031	Crohn	QLS031sag-00117	QLS031sag-00117_181	QLS031sag-00117_181_phage16_3150_27481_31_0.65	Medium-quality	Viruses;Duplodnaviria;Heunggongvirae;Uroviricota;Caudoviricetes	24332	No	NA	28	1	11	QLS031sag-00117_181_phage16_3150_27481_31_0.65
QLS031	Crohn	QLS031sag-00120	QLS031sag-00120_40	QLS031sag-00120_40_phage21_71478_94024_26_0.72	Medium-quality	Viruses;Duplodnaviria;Heunggongvirae;Uroviricota;Caudoviricetes	22547	No	NA	27	1	9	QLS002sag-00380_16_phage8_87917_110463_26_0.61
QLS031	Crohn	QLS031sag-00121	QLS031sag-00121_29	QLS031sag-00121_29_phage3_2_24820_35_0.86	Medium-quality	Viruses;Duplodnaviria;Heunggongvirae;Uroviricota;Caudoviricetes	24819	No	NA	35	12	1	QLS031sag-00121_29_phage3_2_24820_35_0.86
QLS031	Crohn	QLS031sag-00122	QLS031sag-00122_8	QLS031sag-00122_8_phage5_1909_28535_32_0.77	Complete	Viruses;Duplodnaviria;Heunggongvirae;Uroviricota;Caudoviricetes	26627	Yes	8949	32	5	15	QLS031sag-00078_39_phage11_1909_26480_29_0.76
QLS031	Crohn	QLS031sag-00122	QLS031sag-00122_35	QLS031sag-00122_35_phage16_54602_83029_34_0.61	Medium-quality	Viruses;Duplodnaviria;Heunggongvirae;Uroviricota;Caudoviricetes	28428	No	NA	34	1	14	QLS031sag-00124_41_phage21_128969_157396_34_0.65
QLS031	Crohn	QLS031sag-00124	QLS031sag-00124_30	QLS031sag-00124_30_phage12_24883_64019_52_0.77	High-quality	Viruses;Duplodnaviria;Heunggongvirae;Uroviricota;Caudoviricetes	39137	No	NA	53	2	10	QLS031sag-00124_30_phage12_24883_64019_52_0.77
QLS031	Crohn	QLS031sag-00124	QLS031sag-00124_39	QLS031sag-00124_39_phage16_1909_38081_43_0.75	Complete	Viruses;Duplodnaviria;Heunggongvirae;Uroviricota;Caudoviricetes	36173	Yes	8949	43	5	15	QLS031sag-00144_15_phage2_18052_60323_50_0.73
QLS031	Crohn	QLS031sag-00124	QLS031sag-00124_41	QLS031sag-00124_41_phage21_128969_157396_34_0.65	Medium-quality	Viruses;Duplodnaviria;Heunggongvirae;Uroviricota;Caudoviricetes	28428	No	NA	34	1	14	QLS031sag-00124_41_phage21_128969_157396_34_0.65
QLS031	Crohn	QLS031sag-00129	QLS031sag-00129_14	QLS031sag-00129_14_phage9_5139_29693_28_0.59	Medium-quality	Viruses;Duplodnaviria;Heunggongvirae;Uroviricota;Caudoviricetes	24555	No	NA	26	1	11	QLS014sag-00089_21_phage14_65938_90469_28_0.62
QLS031	Crohn	QLS031sag-00130	QLS031sag-00130_128	QLS031sag-00130_128_phage29_15857_46861_24_0.57	Medium-quality	Viruses;Duplodnaviria;Heunggongvirae;Uroviricota;Caudoviricetes	31004	No	NA	24	1	13	QLS031sag-00130_128_phage29_15857_46861_24_0.57
QLS031	Crohn	QLS031sag-00133	QLS031sag-00133_19	QLS031sag-00133_19_phage1_66076_103104_54_0.72	Medium-quality	Viruses;Duplodnaviria;Heunggongvirae;Uroviricota;Caudoviricetes	37029	Yes	31061	54	24	5	QLS031sag-00133_19_phage1_66076_103104_54_0.72
QLS031	Crohn	QLS031sag-00144	QLS031sag-00144_46	QLS031sag-00144_46_phage20_3427_65503_75_0.7	Medium-quality	Viruses;Duplodnaviria;Heunggongvirae;Uroviricota;Caudoviricetes	62077	No	NA	75	2	28	QLS031sag-00282_13_phage4_3507_65583_75_0.69
QLS031	Crohn	QLS031sag-00145	QLS031sag-00145_34	QLS031sag-00145_34_phage22_34472_51002_23_0.83	Complete	Viruses;Duplodnaviria;Heunggongvirae;Uroviricota;Caudoviricetes	16531	Yes	9198	23	5	8	QLS031sag-00367_11_phage2_2134_18664_23_0.67
QLS031	Crohn	QLS031sag-00145	QLS031sag-00145_41	QLS031sag-00145_41_phage25_24883_64019_52_0.74	High-quality	Viruses;Duplodnaviria;Heunggongvirae;Uroviricota;Caudoviricetes	39137	No	NA	53	2	10	QLS031sag-00124_30_phage12_24883_64019_52_0.77
QLS031	Crohn	QLS031sag-00149	QLS031sag-00149_32	QLS031sag-00149_32_phage12_1909_38384_45_0.74	Complete	Viruses;Duplodnaviria;Heunggongvirae;Uroviricota;Caudoviricetes	36476	Yes	8949	45	5	17	QLS031sag-00144_15_phage2_18052_60323_50_0.73
QLS031	Crohn	QLS031sag-00149	QLS031sag-00149_34	QLS031sag-00149_34_phage13_1_49835_64_0.69	Medium-quality	Viruses;Duplodnaviria;Heunggongvirae;Uroviricota;Caudoviricetes	49835	No	NA	64	2	19	QLS031sag-00149_34_phage13_1_49835_64_0.69
QLS031	Crohn	QLS031sag-00149	QLS031sag-00149_44	QLS031sag-00149_44_phage22_6686_35113_34_0.61	Medium-quality	Viruses;Duplodnaviria;Heunggongvirae;Uroviricota;Caudoviricetes	28428	No	NA	34	1	14	QLS031sag-00124_41_phage21_128969_157396_34_0.65
QLS031	Crohn	QLS031sag-00152	QLS031sag-00152_23	QLS031sag-00152_23_phage1_1_27857_50_0.86	Medium-quality	Viruses;Duplodnaviria;Heunggongvirae;Uroviricota;Caudoviricetes	27857	No	NA	46	31	0	QLS031sag-00152_23_phage1_1_27857_50_0.86
QLS031	Crohn	QLS031sag-00152	QLS031sag-00152_67	QLS031sag-00152_67_phage9_7230_16517_12_0.62	Medium-quality	Viruses;Duplodnaviria;Heunggongvirae;Uroviricota;Caudoviricetes	9288	Yes	6832	12	2	4	QLS031sag-00152_67_phage9_7230_16517_12_0.62
QLS031	Crohn	QLS031sag-00152	QLS031sag-00152_219	QLS031sag-00152_219_phage11_2_23058_36_0.89	Medium-quality	Viruses;Duplodnaviria;Heunggongvirae;Uroviricota;Caudoviricetes	23057	No	NA	36	23	0	QLS031sag-00152_219_phage11_2_23058_36_0.89
QLS031	Crohn	QLS031sag-00159	QLS031sag-00159_14	QLS031sag-00159_14_phage10_13052_45589_57_0.8	Medium-quality	Viruses;Duplodnaviria;Heunggongvirae;Uroviricota;Caudoviricetes	32538	Yes	30817	57	32	3	QLS031sag-00159_14_phage10_13052_45589_57_0.8
QLS031	Crohn	QLS031sag-00159	QLS031sag-00159_27	QLS031sag-00159_27_phage17_19277_42244_27_0.71	Complete	Viruses;Duplodnaviria;Heunggongvirae;Uroviricota;Caudoviricetes	22968	Yes	10373	27	10	7	QLS031sag-00159_27_phage17_19277_42244_27_0.71
QLS031	Crohn	QLS031sag-00165	QLS031sag-00165_45	QLS031sag-00165_45_phage11_48_24894_19_0.81	Medium-quality	Viruses;Duplodnaviria;Heunggongvirae;Uroviricota;Caudoviricetes	24847	No	NA	19	3	1	QLS031sag-00165_45_phage11_48_24894_19_0.81
QLS031	Crohn	QLS031sag-00166	QLS031sag-00166_35	QLS031sag-00166_35_phage2_47741_79021_35_0.68	Medium-quality	Viruses;Duplodnaviria;Heunggongvirae;Uroviricota;Caudoviricetes	31281	No	NA	35	4	1	QLS031sag-00166_35_phage2_47741_79021_35_0.68
QLS031	Crohn	QLS031sag-00168	QLS031sag-00168_15	QLS031sag-00168_15_phage5_23416_43964_13_0.62	High-quality	Viruses;Duplodnaviria;Heunggongvirae;Uroviricota;Caudoviricetes	20549	No	NA	13	1	6	QLS031sag-00168_15_phage5_23416_43964_13_0.62
QLS031	Crohn	QLS031sag-00169	QLS031sag-00169_14	QLS031sag-00169_14_phage9_14222_38776_28_0.65	Medium-quality	Viruses;Duplodnaviria;Heunggongvirae;Uroviricota;Caudoviricetes	24555	No	NA	26	1	11	QLS014sag-00089_21_phage14_65938_90469_28_0.62
QLS031	Crohn	QLS031sag-00170	QLS031sag-00170_44	QLS031sag-00170_44_phage14_1909_21112_23_0.75	Medium-quality	Viruses;Duplodnaviria;Heunggongvirae;Uroviricota;Caudoviricetes	19204	Yes	8472	23	5	8	QLS031sag-00115_6_phage0_1909_21112_23_0.76
QLS031	Crohn	QLS031sag-00172	QLS031sag-00172_5	QLS031sag-00172_5_phage0_3427_51037_62_0.73	Medium-quality	Viruses;Duplodnaviria;Heunggongvirae;Uroviricota;Caudoviricetes	47611	No	NA	62	2	18	QLS031sag-00149_34_phage13_1_49835_64_0.69
QLS031	Crohn	QLS031sag-00173	QLS031sag-00173_25	QLS031sag-00173_25_phage3_7319_65728_39_0.75	Medium-quality	Viruses	58410	No	NA	39	1	20	QLS031sag-00322_27_phage2_7319_65779_39_0.75
QLS031	Crohn	QLS031sag-00173	QLS031sag-00173_25	QLS031sag-00173_25_phage4_68461_95803_28_0.71	Medium-quality	Viruses;Duplodnaviria;Heunggongvirae;Uroviricota;Caudoviricetes	27343	No	NA	28	1	3	QLS031sag-00173_25_phage4_68461_95803_28_0.71
QLS031	Crohn	QLS031sag-00176	QLS031sag-00176_24	QLS031sag-00176_24_phage11_75_22572_37_0.87	Medium-quality	Viruses;Duplodnaviria;Heunggongvirae;Uroviricota;Caudoviricetes	22498	No	NA	37	29	0	QLS031sag-00075_439_phage37_2_24878_40_0.93
QLS031	Crohn	QLS031sag-00178	QLS031sag-00178_37	QLS031sag-00178_37_phage22_46935_106017_67_0.75	High-quality	Viruses;Duplodnaviria;Heunggongvirae;Uroviricota;Caudoviricetes	59083	Yes	54879	67	24	4	QLS031sag-00178_37_phage22_46935_106017_67_0.75
QLS031	Crohn	QLS031sag-00178	QLS031sag-00178_105	QLS031sag-00178_105_phage27_3_22969_28_0.72	Medium-quality	Viruses;Duplodnaviria;Heunggongvirae;Uroviricota;Caudoviricetes	22967	Yes	16904	28	21	3	QLS031sag-00178_105_phage27_3_22969_28_0.72
QLS031	Crohn	QLS031sag-00179	QLS031sag-00179_5	QLS031sag-00179_5_phage0_3427_36533_42_0.77	Medium-quality	Viruses;Duplodnaviria;Heunggongvirae;Uroviricota;Caudoviricetes	33107	No	NA	42	1	11	QLS031sag-00179_5_phage0_3427_36533_42_0.77
QLS031	Crohn	QLS031sag-00182	QLS031sag-00182_21	QLS031sag-00182_21_phage3_4902_28602_38_0.69	Medium-quality	Viruses;Duplodnaviria;Heunggongvirae;Uroviricota;Caudoviricetes	23701	No	NA	38	14	0	QLS031sag-00055_59_phage1_15745_38257_36_0.7
QLS031	Crohn	QLS031sag-00185	QLS031sag-00185_22	QLS031sag-00185_22_phage10_14221_38775_28_0.61	Medium-quality	Viruses;Duplodnaviria;Heunggongvirae;Uroviricota;Caudoviricetes	24555	No	NA	26	1	11	QLS014sag-00089_21_phage14_65938_90469_28_0.62
QLS031	Crohn	QLS031sag-00186	QLS031sag-00186_20	QLS031sag-00186_20_phage7_1911_38386_45_0.8	Complete	Viruses;Duplodnaviria;Heunggongvirae;Uroviricota;Caudoviricetes	36476	Yes	8949	45	5	17	QLS031sag-00144_15_phage2_18052_60323_50_0.73
QLS031	Crohn	QLS031sag-00186	QLS031sag-00186_22	QLS031sag-00186_22_phage11_17240_45667_34_0.69	Medium-quality	Viruses;Duplodnaviria;Heunggongvirae;Uroviricota;Caudoviricetes	28428	No	NA	34	1	14	QLS031sag-00124_41_phage21_128969_157396_34_0.65
QLS031	Crohn	QLS031sag-00191	QLS031sag-00191_29	QLS031sag-00191_29_phage9_62_24258_26_0.74	Medium-quality	Viruses;Duplodnaviria;Heunggongvirae;Uroviricota;Caudoviricetes	24197	No	NA	26	2	1	QLS031sag-00191_29_phage9_62_24258_26_0.74
QLS031	Crohn	QLS031sag-00192	QLS031sag-00192_35	QLS031sag-00192_35_phage10_2_30765_49_0.88	Medium-quality	Viruses;Duplodnaviria;Heunggongvirae;Uroviricota;Caudoviricetes	30764	No	NA	48	39	0	QLS031sag-00192_35_phage10_2_30765_49_0.88
QLS031	Crohn	QLS031sag-00192	QLS031sag-00192_38	QLS031sag-00192_38_phage16_356_52677_53_0.72	High-quality	Viruses;Duplodnaviria;Heunggongvirae;Uroviricota;Caudoviricetes	52322	No	NA	52	1	21	QLS031sag-00192_38_phage16_356_52677_53_0.72
QLS031	Crohn	QLS031sag-00193	QLS031sag-00193_30	QLS031sag-00193_30_phage2_3229_47735_66_0.77	High-quality	Viruses;Duplodnaviria;Heunggongvirae;Uroviricota;Caudoviricetes	44507	Yes	39437	66	26	2	QLS031sag-00193_30_phage2_3229_47735_66_0.77
QLS031	Crohn	QLS031sag-00194	QLS031sag-00194_20	QLS031sag-00194_20_phage12_8920_29377_25_0.67	Medium-quality	Viruses;Duplodnaviria;Heunggongvirae;Uroviricota;Caudoviricetes	20458	No	NA	25	1	8	QLS031sag-00194_20_phage12_8920_29377_25_0.67
QLS031	Crohn	QLS031sag-00197	QLS031sag-00197_29	QLS031sag-00197_29_phage9_39362_77632_36_0.62	Medium-quality	Viruses;Duplodnaviria;Heunggongvirae;Uroviricota;Caudoviricetes	38271	No	NA	35	1	18	QLS031sag-00197_29_phage9_39362_77632_36_0.62
QLS031	Crohn	QLS031sag-00197	QLS031sag-00197_33	QLS031sag-00197_33_phage11_5840_19770_20_0.76	Medium-quality	Viruses;Duplodnaviria;Heunggongvirae;Uroviricota;Caudoviricetes	13931	Yes	9560	20	6	5	QLS031sag-00201_35_phage12_6963_19641_19_0.72
QLS031	Crohn	QLS031sag-00201	QLS031sag-00201_35	QLS031sag-00201_35_phage12_6963_19641_19_0.72	Medium-quality	Viruses;Duplodnaviria;Heunggongvirae;Uroviricota;Caudoviricetes	12679	Yes	8308	19	5	5	QLS031sag-00201_35_phage12_6963_19641_19_0.72
QLS031	Crohn	QLS031sag-00205	QLS031sag-00205_35	QLS031sag-00205_35_phage1_1743_45432_53_0.7	High-quality	Viruses;Duplodnaviria;Heunggongvirae;Uroviricota;Caudoviricetes	43690	Yes	38079	54	19	5	QLS031sag-00101_46_phage5_33056_77237_57_0.7
QLS031	Crohn	QLS031sag-00206	QLS031sag-00206_24	QLS031sag-00206_24_phage7_50866_78363_22_0.82	Medium-quality	Viruses;Duplodnaviria;Heunggongvirae;Uroviricota;Caudoviricetes	27498	No	NA	22	1	7	QLS031sag-00206_24_phage7_50866_78363_22_0.82
QLS031	Crohn	QLS031sag-00206	QLS031sag-00206_87	QLS031sag-00206_87_phage13_5481_20738_23_0.71	High-quality	Viruses;Duplodnaviria;Heunggongvirae;Uroviricota;Caudoviricetes	15258	Yes	11585	23	7	4	QLS031sag-00206_87_phage13_5481_20738_23_0.71
QLS031	Crohn	QLS031sag-00206	QLS031sag-00206_88	QLS031sag-00206_88_phage14_35713_64052_30_0.75	Medium-quality	Viruses;Duplodnaviria;Heunggongvirae;Uroviricota;Caudoviricetes	28339	No	NA	30	2	4	QLS031sag-00206_88_phage14_35713_64052_30_0.75
QLS031	Crohn	QLS031sag-00207	QLS031sag-00207_259	QLS031sag-00207_259_phage23_33522_61911_41_0.81	Medium-quality	Viruses;Duplodnaviria;Heunggongvirae;Uroviricota;Caudoviricetes	28390	Yes	21915	41	26	4	QLS031sag-00116_1_phage0_19727_48462_42_0.8
QLS031	Crohn	QLS031sag-00208	QLS031sag-00208_57	QLS031sag-00208_57_phage22_1909_38384_45_0.74	Complete	Viruses;Duplodnaviria;Heunggongvirae;Uroviricota;Caudoviricetes	36476	Yes	8949	45	5	17	QLS031sag-00144_15_phage2_18052_60323_50_0.73
QLS031	Crohn	QLS031sag-00210	QLS031sag-00210_32	QLS031sag-00210_32_phage6_29641_58008_35_0.63	Medium-quality	Viruses;Duplodnaviria;Heunggongvirae;Uroviricota;Caudoviricetes	28368	No	NA	35	1	11	QLS031sag-00210_32_phage6_29641_58008_35_0.63
QLS031	Crohn	QLS031sag-00215	QLS031sag-00215_9	QLS031sag-00215_9_phage2_98_58252_68_0.73	Medium-quality	Viruses;Duplodnaviria;Heunggongvirae;Uroviricota;Caudoviricetes	58155	No	NA	68	2	31	QLS031sag-00215_9_phage2_98_58252_68_0.73
QLS031	Crohn	QLS031sag-00218	QLS031sag-00218_23	QLS031sag-00218_23_phage12_23416_40630_10_0.71	High-quality	Viruses;Duplodnaviria;Heunggongvirae;Uroviricota;Caudoviricetes	17215	No	NA	10	1	3	QLS028sag-00194_47_phage8_7024_23232_10_0.79
QLS031	Crohn	QLS031sag-00218	QLS031sag-00218_105	QLS031sag-00218_105_phage21_6695_16723_11_0.82	High-quality	Viruses;Monodnaviria;Shotokuvirae;Cressdnaviricota;Arfiviricetes;Cirlivirales;Circoviridae	10029	No	NA	10	1	0	QLS031sag-00109_111_phage21_6695_16723_11_0.84
QLS031	Crohn	QLS031sag-00219	QLS031sag-00219_11	QLS031sag-00219_11_phage3_1911_38083_43_0.73	Complete	Viruses;Duplodnaviria;Heunggongvirae;Uroviricota;Caudoviricetes	36173	Yes	8949	43	5	15	QLS031sag-00144_15_phage2_18052_60323_50_0.73
QLS031	Crohn	QLS031sag-00219	QLS031sag-00219_44	QLS031sag-00219_44_phage18_3427_65503_75_0.65	Medium-quality	Viruses;Duplodnaviria;Heunggongvirae;Uroviricota;Caudoviricetes	62077	No	NA	75	2	28	QLS031sag-00282_13_phage4_3507_65583_75_0.69
QLS031	Crohn	QLS031sag-00221	QLS031sag-00221_38	QLS031sag-00221_38_phage12_21861_69871_63_0.72	Medium-quality	Viruses;Duplodnaviria;Heunggongvirae;Uroviricota;Caudoviricetes	48011	No	NA	64	2	18	QLS031sag-00149_34_phage13_1_49835_64_0.69
QLS031	Crohn	QLS031sag-00225	QLS031sag-00225_51	QLS031sag-00225_51_phage24_42121_68563_32_0.72	Medium-quality	Viruses;Duplodnaviria;Heunggongvirae;Uroviricota;Caudoviricetes	26443	No	NA	34	1	12	QLS031sag-00233_1_phage1_37848_64290_32_0.68
QLS031	Crohn	QLS031sag-00225	QLS031sag-00225_149	QLS031sag-00225_149_phage29_3_46539_60_0.75	Medium-quality	Viruses;Duplodnaviria;Heunggongvirae;Uroviricota;Caudoviricetes	46537	No	NA	61	2	17	QLS031sag-00149_34_phage13_1_49835_64_0.69
QLS031	Crohn	QLS031sag-00226	QLS031sag-00226_38	QLS031sag-00226_38_phage5_16579_39691_23_0.65	Medium-quality	Viruses;Duplodnaviria;Heunggongvirae;Uroviricota;Caudoviricetes	23113	No	NA	23	1	9	QLS031sag-00226_38_phage5_16579_39691_23_0.65
QLS031	Crohn	QLS031sag-00233	QLS031sag-00233_1	QLS031sag-00233_1_phage1_37848_64290_32_0.68	Medium-quality	Viruses;Duplodnaviria;Heunggongvirae;Uroviricota;Caudoviricetes	26443	No	NA	34	1	12	QLS031sag-00233_1_phage1_37848_64290_32_0.68
QLS031	Crohn	QLS031sag-00233	QLS031sag-00233_20	QLS031sag-00233_20_phage14_7682_69871_74_0.65	Medium-quality	Viruses;Duplodnaviria;Heunggongvirae;Uroviricota;Caudoviricetes	62190	No	NA	75	2	29	QLS031sag-00282_13_phage4_3507_65583_75_0.69
QLS031	Crohn	QLS031sag-00235	QLS031sag-00235_25	QLS031sag-00235_25_phage26_85449_122047_41_0.7	Medium-quality	Viruses;Duplodnaviria;Heunggongvirae;Uroviricota;Caudoviricetes	36599	No	NA	41	1	10	QLS031sag-00235_25_phage26_85449_122047_41_0.7
QLS031	Crohn	QLS031sag-00236	QLS031sag-00236_41	QLS031sag-00236_41_phage9_1909_38081_43_0.75	Complete	Viruses;Duplodnaviria;Heunggongvirae;Uroviricota;Caudoviricetes	36173	Yes	8949	43	5	15	QLS031sag-00144_15_phage2_18052_60323_50_0.73
QLS031	Crohn	QLS031sag-00236	QLS031sag-00236_51	QLS031sag-00236_51_phage18_3546_49137_59_0.7	Medium-quality	Viruses;Duplodnaviria;Heunggongvirae;Uroviricota;Caudoviricetes	45592	No	NA	59	2	16	QLS031sag-00236_51_phage18_3546_49137_59_0.7
QLS031	Crohn	QLS031sag-00241	QLS031sag-00241_29	QLS031sag-00241_29_phage13_1_21750_26_0.66	Medium-quality	Viruses;Duplodnaviria;Heunggongvirae;Uroviricota;Caudoviricetes	21750	No	NA	26	1	9	QLS031sag-00194_20_phage12_8920_29377_25_0.67
QLS031	Crohn	QLS031sag-00245	QLS031sag-00245_37	QLS031sag-00245_37_phage13_151_10381_16_0.89	Medium-quality	Viruses;Duplodnaviria;Heunggongvirae;Uroviricota;Caudoviricetes	10231	Yes	7131	16	4	3	QLS031sag-00245_37_phage13_151_10381_16_0.89
QLS031	Crohn	QLS031sag-00247	QLS031sag-00247_51	QLS031sag-00247_51_phage24_14223_38777_28_0.65	Medium-quality	Viruses;Duplodnaviria;Heunggongvirae;Uroviricota;Caudoviricetes	24555	No	NA	26	1	11	QLS014sag-00089_21_phage14_65938_90469_28_0.62
QLS031	Crohn	QLS031sag-00257	QLS031sag-00257_10	QLS031sag-00257_10_phage3_12094_26609_25_0.69	High-quality	unclassified	14516	No	NA	25	1	6	QLS031sag-00257_10_phage3_12094_26609_25_0.69
QLS031	Crohn	QLS031sag-00262	QLS031sag-00262_35	QLS031sag-00262_35_phage16_14222_38776_28_0.63	Medium-quality	Viruses;Duplodnaviria;Heunggongvirae;Uroviricota;Caudoviricetes	24555	No	NA	26	1	11	QLS014sag-00089_21_phage14_65938_90469_28_0.62
QLS031	Crohn	QLS031sag-00267	QLS031sag-00267_21	QLS031sag-00267_21_phage6_23915_55704_40_0.78	Medium-quality	Viruses;Duplodnaviria;Heunggongvirae;Uroviricota;Caudoviricetes	31790	No	NA	39	3	3	QLS031sag-00267_21_phage6_23915_55704_40_0.78
QLS031	Crohn	QLS031sag-00268	QLS031sag-00268_113	QLS031sag-00268_113_phage25_35663_62257_40_0.8	Medium-quality	Viruses;Duplodnaviria;Heunggongvirae;Uroviricota;Caudoviricetes	26595	Yes	23484	40	27	2	QLS031sag-00116_1_phage0_19727_48462_42_0.8
QLS031	Crohn	QLS031sag-00272	QLS031sag-00272_28	QLS031sag-00272_28_phage1_2_24820_37_0.8	Medium-quality	Viruses;Duplodnaviria;Heunggongvirae;Uroviricota;Caudoviricetes	24819	No	NA	35	12	1	QLS031sag-00121_29_phage3_2_24820_35_0.86
QLS031	Crohn	QLS031sag-00277	QLS031sag-00277_36	QLS031sag-00277_36_phage25_14222_38776_28_0.68	Medium-quality	Viruses;Duplodnaviria;Heunggongvirae;Uroviricota;Caudoviricetes	24555	No	NA	26	1	11	QLS014sag-00089_21_phage14_65938_90469_28_0.62
QLS031	Crohn	QLS031sag-00278	QLS031sag-00278_29	QLS031sag-00278_29_phage16_14223_38777_28_0.59	Medium-quality	Viruses;Duplodnaviria;Heunggongvirae;Uroviricota;Caudoviricetes	24555	No	NA	26	1	11	QLS014sag-00089_21_phage14_65938_90469_28_0.62
QLS031	Crohn	QLS031sag-00281	QLS031sag-00281_13	QLS031sag-00281_13_phage2_3_33287_52_0.78	Medium-quality	Viruses;Duplodnaviria;Heunggongvirae;Uroviricota;Caudoviricetes	33285	No	NA	52	29	0	QLS031sag-00281_13_phage2_3_33287_52_0.78
QLS031	Crohn	QLS031sag-00282	QLS031sag-00282_13	QLS031sag-00282_13_phage4_3507_65583_75_0.69	Medium-quality	Viruses;Duplodnaviria;Heunggongvirae;Uroviricota;Caudoviricetes	62077	No	NA	75	2	28	QLS031sag-00282_13_phage4_3507_65583_75_0.69
QLS031	Crohn	QLS031sag-00282	QLS031sag-00282_23	QLS031sag-00282_23_phage10_19535_48624_35_0.67	Medium-quality	Viruses;Duplodnaviria;Heunggongvirae;Uroviricota;Caudoviricetes	29090	No	NA	35	1	15	QLS031sag-00124_41_phage21_128969_157396_34_0.65
QLS031	Crohn	QLS031sag-00286	QLS031sag-00286_37	QLS031sag-00286_37_phage2_2503_32323_50_0.8	High-quality	Viruses;Duplodnaviria;Heunggongvirae;Uroviricota;Caudoviricetes	29821	No	NA	51	25	1	QLS031sag-00286_37_phage2_2503_32323_50_0.8
QLS031	Crohn	QLS031sag-00291	QLS031sag-00291_11	QLS031sag-00291_11_phage2_3_23832_30_0.88	Medium-quality	Viruses;Duplodnaviria;Heunggongvirae;Uroviricota;Caudoviricetes	23830	No	NA	30	17	0	QLS031sag-00291_11_phage2_3_23832_30_0.88
QLS031	Crohn	QLS031sag-00293	QLS031sag-00293_43	QLS031sag-00293_43_phage22_3415_51025_62_0.73	Medium-quality	Viruses;Duplodnaviria;Heunggongvirae;Uroviricota;Caudoviricetes	47611	No	NA	62	2	18	QLS031sag-00149_34_phage13_1_49835_64_0.69
QLS031	Crohn	QLS031sag-00295	QLS031sag-00295_10	QLS031sag-00295_10_phage3_14222_38776_28_0.68	Medium-quality	Viruses;Duplodnaviria;Heunggongvirae;Uroviricota;Caudoviricetes	24555	No	NA	26	1	11	QLS014sag-00089_21_phage14_65938_90469_28_0.62
QLS031	Crohn	QLS031sag-00299	QLS031sag-00299_17	QLS031sag-00299_17_phage7_23416_40630_10_0.58	High-quality	Viruses;Duplodnaviria;Heunggongvirae;Uroviricota;Caudoviricetes	17215	No	NA	10	1	3	QLS028sag-00194_47_phage8_7024_23232_10_0.79
QLS031	Crohn	QLS031sag-00304	QLS031sag-00304_99	QLS031sag-00304_99_phage16_6695_16723_11_0.78	High-quality	Viruses;Monodnaviria;Shotokuvirae;Cressdnaviricota;Arfiviricetes;Cirlivirales;Circoviridae	10029	No	NA	10	1	0	QLS031sag-00109_111_phage21_6695_16723_11_0.84
QLS031	Crohn	QLS031sag-00305	QLS031sag-00305_36	QLS031sag-00305_36_phage2_24996_62147_61_0.67	High-quality	Viruses;Duplodnaviria;Heunggongvirae;Uroviricota;Caudoviricetes	37152	No	NA	61	23	1	QLS031sag-00305_36_phage2_24996_62147_61_0.67
QLS031	Crohn	QLS031sag-00307	QLS031sag-00307_37	QLS031sag-00307_37_phage25_75_22572_37_0.92	Medium-quality	Viruses;Duplodnaviria;Heunggongvirae;Uroviricota;Caudoviricetes	22498	No	NA	37	29	0	QLS031sag-00075_439_phage37_2_24878_40_0.93
QLS031	Crohn	QLS031sag-00308	QLS031sag-00308_38	QLS031sag-00308_38_phage14_14222_38776_28_0.66	Medium-quality	Viruses;Duplodnaviria;Heunggongvirae;Uroviricota;Caudoviricetes	24555	No	NA	26	1	11	QLS014sag-00089_21_phage14_65938_90469_28_0.62
QLS031	Crohn	QLS031sag-00309	QLS031sag-00309_87	QLS031sag-00309_87_phage11_11570_21320_15_0.64	Medium-quality	unclassified	9751	No	NA	15	1	3	QLS031sag-00309_87_phage11_11570_21320_15_0.64
QLS031	Crohn	QLS031sag-00311	QLS031sag-00311_22	QLS031sag-00311_22_phage8_229_41261_66_0.85	Medium-quality	Viruses;Duplodnaviria;Heunggongvirae;Uroviricota;Caudoviricetes	41033	Yes	33679	66	41	7	QLS031sag-00315_36_phage12_229_41261_66_0.82
QLS031	Crohn	QLS031sag-00311	QLS031sag-00311_30	QLS031sag-00311_30_phage16_46936_65195_24_0.8	High-quality	Viruses;Monodnaviria;Loebvirae;Hofneiviricota;Faserviricetes;Tubulavirales;Inoviridae	18260	No	NA	21	1	0	QLS031sag-00053_17_phage10_6781_25040_24_0.81
QLS031	Crohn	QLS031sag-00311	QLS031sag-00311_136	QLS031sag-00311_136_phage22_51_5844_10_0.94	Medium-quality	Viruses;Duplodnaviria;Heunggongvirae;Uroviricota;Caudoviricetes	5794	No	NA	10	5	0	QLS031sag-00311_136_phage22_51_5844_10_0.94
QLS031	Crohn	QLS031sag-00311	QLS031sag-00311_158	QLS031sag-00311_158_phage26_122_16156_13_0.73	High-quality	Viruses;Duplodnaviria;Heunggongvirae;Uroviricota;Caudoviricetes	16035	No	NA	13	1	2	QLS031sag-00311_158_phage26_122_16156_13_0.73
QLS031	Crohn	QLS031sag-00312	QLS031sag-00312_17	QLS031sag-00312_17_phage10_40203_77218_38_0.8	Medium-quality	Viruses;Duplodnaviria;Heunggongvirae;Uroviricota;Caudoviricetes	37016	No	NA	38	2	7	QLS031sag-00312_17_phage10_40203_77218_38_0.8
QLS031	Crohn	QLS031sag-00315	QLS031sag-00315_29	QLS031sag-00315_29_phage11_9859_23803_16_0.68	Medium-quality	Viruses;Duplodnaviria;Heunggongvirae;Uroviricota;Caudoviricetes	13945	Yes	6466	15	5	4	QLS031sag-00315_29_phage11_9859_23803_16_0.68
QLS031	Crohn	QLS031sag-00315	QLS031sag-00315_36	QLS031sag-00315_36_phage12_229_41261_66_0.82	Medium-quality	Viruses;Duplodnaviria;Heunggongvirae;Uroviricota;Caudoviricetes	41033	Yes	33679	66	41	7	QLS031sag-00315_36_phage12_229_41261_66_0.82
QLS031	Crohn	QLS031sag-00315	QLS031sag-00315_115	QLS031sag-00315_115_phage19_23325_45058_28_0.66	High-quality	Viruses;Monodnaviria;Loebvirae;Hofneiviricota;Faserviricetes;Tubulavirales;Inoviridae	21734	No	NA	26	1	3	QLS031sag-00315_115_phage19_23325_45058_28_0.66
QLS031	Crohn	QLS031sag-00316	QLS031sag-00316_146	QLS031sag-00316_146_phage21_1496_23586_28_0.73	Medium-quality	Viruses;Duplodnaviria;Heunggongvirae;Uroviricota;Caudoviricetes	22091	Yes	9258	28	6	8	QLS031sag-00316_146_phage21_1496_23586_28_0.73
QLS031	Crohn	QLS031sag-00319	QLS031sag-00319_19	QLS031sag-00319_19_phage9_2634_16723_16_0.73	High-quality	Viruses;Monodnaviria;Shotokuvirae;Cressdnaviricota;Arfiviricetes;Cirlivirales;Circoviridae	14090	No	NA	14	1	1	QLS031sag-00319_19_phage9_2634_16723_16_0.73
QLS031	Crohn	QLS031sag-00321	QLS031sag-00321_111	QLS031sag-00321_111_phage25_33522_62257_42_0.78	Medium-quality	Viruses;Duplodnaviria;Heunggongvirae;Uroviricota;Caudoviricetes	28736	Yes	22261	42	27	4	QLS031sag-00116_1_phage0_19727_48462_42_0.8
QLS031	Crohn	QLS031sag-00322	QLS031sag-00322_27	QLS031sag-00322_27_phage2_7319_65779_39_0.75	Medium-quality	Viruses	58461	No	NA	39	1	20	QLS031sag-00322_27_phage2_7319_65779_39_0.75
QLS031	Crohn	QLS031sag-00322	QLS031sag-00322_27	QLS031sag-00322_27_phage3_68512_99964_31_0.73	Medium-quality	Viruses;Duplodnaviria;Heunggongvirae;Uroviricota;Caudoviricetes	31453	No	NA	32	2	4	QLS031sag-00016_13_phage2_68512_99964_31_0.75
QLS031	Crohn	QLS031sag-00323	QLS031sag-00323_13	QLS031sag-00323_13_phage4_14222_38776_28_0.6	Medium-quality	Viruses;Duplodnaviria;Heunggongvirae;Uroviricota;Caudoviricetes	24555	No	NA	26	1	11	QLS014sag-00089_21_phage14_65938_90469_28_0.62
QLS031	Crohn	QLS031sag-00325	QLS031sag-00325_12	QLS031sag-00325_12_phage2_9727_35061_39_0.68	Medium-quality	Viruses;Duplodnaviria;Heunggongvirae;Uroviricota;Caudoviricetes	25335	No	NA	39	12	0	QLS031sag-00325_12_phage2_9727_35061_39_0.68
QLS031	Crohn	QLS031sag-00329	QLS031sag-00329_16	QLS031sag-00329_16_phage5_27530_60347_45_0.75	High-quality	Viruses;Duplodnaviria;Heunggongvirae;Uroviricota;Caudoviricetes	32818	Yes	30169	45	7	3	QLS031sag-00329_16_phage5_27530_60347_45_0.75
QLS031	Crohn	QLS031sag-00330	QLS031sag-00330_70	QLS031sag-00330_70_phage1_3_28445_42_0.81	Medium-quality	Viruses;Duplodnaviria;Heunggongvirae;Uroviricota;Caudoviricetes	28443	No	NA	41	12	0	QLS031sag-00330_70_phage1_3_28445_42_0.81
QLS031	Crohn	QLS031sag-00338	QLS031sag-00338_51	QLS031sag-00338_51_phage5_25511_60383_50_0.77	High-quality	Viruses;Duplodnaviria;Heunggongvirae;Uroviricota;Caudoviricetes	34873	No	NA	50	17	1	QLS031sag-00338_51_phage5_25511_60383_50_0.77
QLS031	Crohn	QLS031sag-00339	QLS031sag-00339_31	QLS031sag-00339_31_phage12_3427_51037_62_0.76	Medium-quality	Viruses;Duplodnaviria;Heunggongvirae;Uroviricota;Caudoviricetes	47611	No	NA	62	2	18	QLS031sag-00149_34_phage13_1_49835_64_0.69
QLS031	Crohn	QLS031sag-00343	QLS031sag-00343_10	QLS031sag-00343_10_phage6_71942_94488_26_0.69	Medium-quality	Viruses;Duplodnaviria;Heunggongvirae;Uroviricota;Caudoviricetes	22547	No	NA	27	1	9	QLS002sag-00380_16_phage8_87917_110463_26_0.61
QLS031	Crohn	QLS031sag-00343	QLS031sag-00343_24	QLS031sag-00343_24_phage23_129_26246_30_0.72	High-quality	Viruses;Duplodnaviria;Heunggongvirae;Uroviricota;Caudoviricetes	26118	No	NA	30	1	17	QLS002sag-00113_30_phage8_1_27724_31_0.72
QLS031	Crohn	QLS031sag-00345	QLS031sag-00345_4	QLS031sag-00345_4_phage2_17546_72492_51_0.61	Medium-quality	Viruses;Duplodnaviria;Heunggongvirae;Uroviricota;Caudoviricetes	54947	No	NA	51	1	28	QLS031sag-00345_4_phage2_17546_72492_51_0.61
QLS031	Crohn	QLS031sag-00356	QLS031sag-00356_6	QLS031sag-00356_6_phage0_8024_25046_27_0.75	High-quality	unclassified	17023	No	NA	26	1	6	QLS031sag-00356_6_phage0_8024_25046_27_0.75
QLS031	Crohn	QLS031sag-00360	QLS031sag-00360_52	QLS031sag-00360_52_phage20_27688_50671_26_0.65	Medium-quality	Viruses;Duplodnaviria;Heunggongvirae;Uroviricota;Caudoviricetes	22984	No	NA	26	1	10	QLS028sag-00171_1_phage0_164_23169_26_0.73
QLS031	Crohn	QLS031sag-00362	QLS031sag-00362_17	QLS031sag-00362_17_phage1_4594_37892_39_0.78	Medium-quality	Viruses;Duplodnaviria;Heunggongvirae;Uroviricota;Caudoviricetes	33299	No	NA	39	15	0	QLS031sag-00362_17_phage1_4594_37892_39_0.78
QLS031	Crohn	QLS031sag-00363	QLS031sag-00363_11	QLS031sag-00363_11_phage10_35663_63177_42_0.84	Medium-quality	Viruses;Duplodnaviria;Heunggongvirae;Uroviricota;Caudoviricetes	27515	Yes	24404	42	29	2	QLS031sag-00116_1_phage0_19727_48462_42_0.8
QLS031	Crohn	QLS031sag-00369	QLS031sag-00369_44	QLS031sag-00369_44_phage17_3_46852_51_0.73	Medium-quality	Viruses;Duplodnaviria;Heunggongvirae;Uroviricota;Caudoviricetes	46850	No	NA	51	2	14	QLS031sag-00369_44_phage17_3_46852_51_0.73
QLS031	Crohn	QLS031sag-00369	QLS031sag-00369_46	QLS031sag-00369_46_phage19_7063_24232_27_0.77	High-quality	Viruses;Duplodnaviria;Heunggongvirae;Uroviricota;Caudoviricetes	17170	Yes	13509	26	10	5	QLS031sag-00369_46_phage19_7063_24232_27_0.77
QLS031	Crohn	QLS031sag-00372	QLS031sag-00372_82	QLS031sag-00372_82_phage12_3384_12701_12_0.53	Medium-quality	unclassified	9318	No	NA	12	1	9	QLS031sag-00372_82_phage12_3384_12701_12_0.53
QLS031	Crohn	QLS031sag-00372	QLS031sag-00372_107	QLS031sag-00372_107_phage15_65_9407_16_0.88	Medium-quality	Viruses;Duplodnaviria;Heunggongvirae;Uroviricota;Caudoviricetes	9343	No	NA	15	5	0	QLS031sag-00372_107_phage15_65_9407_16_0.88
QLS031	Crohn	QLS031sag-00378	QLS031sag-00378_87	QLS031sag-00378_87_phage25_1909_38384_44_0.7	Complete	Viruses;Duplodnaviria;Heunggongvirae;Uroviricota;Caudoviricetes	36476	Yes	8949	45	5	17	QLS031sag-00144_15_phage2_18052_60323_50_0.73
QLS031	Crohn	QLS031sag-00381	QLS031sag-00381_39	QLS031sag-00381_39_phage1_70309_98851_49_0.72	Medium-quality	Viruses;Duplodnaviria;Heunggongvirae;Uroviricota;Caudoviricetes	28543	Yes	27112	48	22	2	QLS031sag-00381_39_phage1_70309_98851_49_0.72
QLS031	Crohn	QLS031sag-00382	QLS031sag-00382_12	QLS031sag-00382_12_phage5_65_17986_24_0.83	Medium-quality	Viruses;Duplodnaviria;Heunggongvirae;Uroviricota;Caudoviricetes	17922	Yes	10522	22	6	2	QLS031sag-00382_12_phage5_65_17986_24_0.83
QLS031	Crohn	QLS031sag-00382	QLS031sag-00382_152	QLS031sag-00382_152_phage28_1345_33529_33_0.68	Medium-quality	Viruses;Duplodnaviria;Heunggongvirae;Uroviricota;Caudoviricetes	32184	No	NA	33	1	16	QLS031sag-00382_152_phage28_1345_33529_33_0.68
QLS032	Crohn	QLS032sag-00005	QLS032sag-00005_11	QLS032sag-00005_11_phage1_15561_24561_16_0.83	Medium-quality	Viruses;Duplodnaviria;Heunggongvirae;Uroviricota;Caudoviricetes	9001	No	NA	16	2	1	QLS032sag-00044_137_phage20_15561_24561_16_0.85
QLS032	Crohn	QLS032sag-00005	QLS032sag-00005_31	QLS032sag-00005_31_phage8_19883_43000_31_0.72	High-quality	Viruses;Duplodnaviria;Heunggongvirae;Uroviricota;Caudoviricetes	23118	Yes	13226	30	8	6	QLS033sag-00263_18_phage5_20479_43596_31_0.73
QLS032	Crohn	QLS032sag-00005	QLS032sag-00005_37	QLS032sag-00005_37_phage9_96_11275_16_0.93	Medium-quality	Viruses;Duplodnaviria;Heunggongvirae;Uroviricota;Caudoviricetes	11180	No	NA	16	8	0	QLS032sag-00139_147_phage10_3_10186_16_0.85
QLS032	Crohn	QLS032sag-00006	QLS032sag-00006_73	QLS032sag-00006_73_phage21_51370_82659_38_0.72	High-quality	Viruses;Monodnaviria	31290	No	NA	36	1	15	QLS032sag-00370_24_phage22_55780_87069_38_0.74
QLS032	Crohn	QLS032sag-00010	QLS032sag-00010_15	QLS032sag-00010_15_phage4_28412_54298_35_0.78	Complete	Viruses;Duplodnaviria;Heunggongvirae;Uroviricota;Caudoviricetes	25887	Yes	11752	34	8	10	QLS033sag-00181_3_phage0_28416_54304_35_0.76
QLS032	Crohn	QLS032sag-00010	QLS032sag-00010_86	QLS032sag-00010_86_phage15_96_11275_16_0.94	Medium-quality	Viruses;Duplodnaviria;Heunggongvirae;Uroviricota;Caudoviricetes	11180	No	NA	16	8	0	QLS032sag-00139_147_phage10_3_10186_16_0.85
QLS032	Crohn	QLS032sag-00015	QLS032sag-00015_45	QLS032sag-00015_45_phage13_89_38104_50_0.77	Medium-quality	Viruses;Duplodnaviria;Heunggongvirae;Uroviricota;Caudoviricetes	38016	Yes	22123	50	21	7	QLS032sag-00074_38_phage4_24813_61557_48_0.64
QLS032	Crohn	QLS032sag-00017	QLS032sag-00017_13	QLS032sag-00017_13_phage0_259_13234_21_0.85	Medium-quality	Viruses;Duplodnaviria;Heunggongvirae;Uroviricota;Caudoviricetes	12976	Yes	12536	22	2	3	QLS032sag-00017_13_phage0_259_13234_21_0.85
QLS032	Crohn	QLS032sag-00017	QLS032sag-00017_28	QLS032sag-00017_28_phage2_96_18476_24_0.83	Medium-quality	Viruses;Duplodnaviria;Heunggongvirae;Uroviricota;Caudoviricetes	18381	Yes	11179	24	8	5	QLS032sag-00213_21_phage2_96_18476_24_0.82
QLS032	Crohn	QLS032sag-00017	QLS032sag-00017_73	QLS032sag-00017_73_phage16_2_7669_12_0.88	Medium-quality	Viruses;Duplodnaviria;Heunggongvirae;Uroviricota;Caudoviricetes	7668	No	NA	12	5	0	QLS032sag-00017_73_phage16_2_7669_12_0.88
QLS032	Crohn	QLS032sag-00020	QLS032sag-00020_30	QLS032sag-00020_30_phage19_3_39211_62_0.82	Medium-quality	Viruses;Duplodnaviria;Heunggongvirae;Uroviricota;Caudoviricetes	39209	Yes	22997	60	18	12	QLS032sag-00020_30_phage19_3_39211_62_0.82
QLS032	Crohn	QLS032sag-00023	QLS032sag-00023_40	QLS032sag-00023_40_phage10_24816_35083_13_0.57	High-quality	Viruses;Duplodnaviria;Heunggongvirae;Uroviricota;Caudoviricetes	10268	No	NA	13	1	5	QLS007sag-00231_17_phage7_30912_40808_13_0.64
QLS032	Crohn	QLS032sag-00023	QLS032sag-00023_161	QLS032sag-00023_161_phage17_11106_25115_20_0.8	Medium-quality	Viruses;Duplodnaviria;Heunggongvirae;Uroviricota;Caudoviricetes	14010	Yes	10186	20	7	3	QLS032sag-00372_46_phage9_14394_29558_21_0.82
QLS032	Crohn	QLS032sag-00029	QLS032sag-00029_30	QLS032sag-00029_30_phage9_7678_54060_66_0.8	High-quality	Viruses;Duplodnaviria;Heunggongvirae;Uroviricota;Caudoviricetes	46383	Yes	41775	64	32	2	QLS032sag-00262_155_phage20_17144_62694_63_0.84
QLS032	Crohn	QLS032sag-00029	QLS032sag-00029_172	QLS032sag-00029_172_phage19_1_28170_38_0.92	Medium-quality	Viruses;Duplodnaviria;Heunggongvirae;Uroviricota;Caudoviricetes	28169	No	NA	38	17	1	QLS032sag-00188_28_phage6_2_26162_34_0.93
QLS032	Crohn	QLS032sag-00030	QLS032sag-00030_34	QLS032sag-00030_34_phage16_2058_35896_48_0.88	Medium-quality	Viruses;Duplodnaviria;Heunggongvirae;Uroviricota;Caudoviricetes	33839	Yes	31934	48	36	2	QLS032sag-00109_73_phage4_3_36812_53_0.8
QLS032	Crohn	QLS032sag-00032	QLS032sag-00032_24	QLS032sag-00032_24_phage3_172_27466_24_0.75	High-quality	Viruses;Duplodnaviria;Heunggongvirae;Uroviricota;Caudoviricetes	27295	No	NA	24	1	11	QLS032sag-00057_26_phage6_172_26576_23_0.76
QLS032	Crohn	QLS032sag-00033	QLS032sag-00033_31	QLS032sag-00033_31_phage11_3_12506_15_0.88	High-quality	Viruses;Monodnaviria;Shotokuvirae;Cressdnaviricota;Arfiviricetes;Cirlivirales;Circoviridae	12504	No	NA	15	1	0	QLS025sag-00108_30_phage15_1_13153_17_0.87
QLS032	Crohn	QLS032sag-00034	QLS032sag-00034_37	QLS032sag-00034_37_phage10_2_30088_37_0.81	Medium-quality	Viruses;Duplodnaviria;Heunggongvirae;Uroviricota;Caudoviricetes	30087	No	NA	37	10	1	QLS032sag-00295_15_phage0_2_28833_35_0.84
QLS032	Crohn	QLS032sag-00039	QLS032sag-00039_41	QLS032sag-00039_41_phage5_1_26177_23_0.77	High-quality	Viruses;Duplodnaviria;Heunggongvirae;Uroviricota;Caudoviricetes	26177	No	NA	23	1	11	QLS032sag-00057_26_phage6_172_26576_23_0.76
QLS032	Crohn	QLS032sag-00044	QLS032sag-00044_13	QLS032sag-00044_13_phage3_19883_43000_31_0.75	High-quality	Viruses;Duplodnaviria;Heunggongvirae;Uroviricota;Caudoviricetes	23118	Yes	13226	30	8	6	QLS033sag-00263_18_phage5_20479_43596_31_0.73
QLS032	Crohn	QLS032sag-00044	QLS032sag-00044_31	QLS032sag-00044_31_phage9_96_11275_16_0.92	Medium-quality	Viruses;Duplodnaviria;Heunggongvirae;Uroviricota;Caudoviricetes	11180	No	NA	16	8	0	QLS032sag-00139_147_phage10_3_10186_16_0.85
QLS032	Crohn	QLS032sag-00044	QLS032sag-00044_35	QLS032sag-00044_35_phage11_10142_21626_13_0.63	High-quality	Viruses;Duplodnaviria;Heunggongvirae;Uroviricota;Caudoviricetes	11485	No	NA	13	1	1	QLS032sag-00044_35_phage11_10142_21626_13_0.63
QLS032	Crohn	QLS032sag-00044	QLS032sag-00044_137	QLS032sag-00044_137_phage20_15561_24561_16_0.85	Medium-quality	Viruses;Duplodnaviria;Heunggongvirae;Uroviricota;Caudoviricetes	9001	No	NA	16	2	1	QLS032sag-00044_137_phage20_15561_24561_16_0.85
QLS032	Crohn	QLS032sag-00047	QLS032sag-00047_32	QLS032sag-00047_32_phage14_2_39117_43_0.77	Medium-quality	Viruses;Duplodnaviria;Heunggongvirae;Uroviricota;Caudoviricetes	39116	Yes	25276	42	26	8	QLS032sag-00047_32_phage14_2_39117_43_0.77
QLS032	Crohn	QLS032sag-00049	QLS032sag-00049_46	QLS032sag-00049_46_phage15_11031_26729_19_0.83	High-quality	Viruses;Monodnaviria;Shotokuvirae;Cressdnaviricota;Arfiviricetes;Cirlivirales;Circoviridae	15699	No	NA	19	1	4	QLS032sag-00248_176_phage30_11031_25363_18_0.74
QLS032	Crohn	QLS032sag-00054	QLS032sag-00054_21	QLS032sag-00054_21_phage4_63446_72413_10_0.62	High-quality	Viruses;Duplodnaviria;Heunggongvirae;Uroviricota;Caudoviricetes	8968	Yes	7695	10	1	2	QLS007sag-00231_17_phage7_30912_40808_13_0.64
QLS032	Crohn	QLS032sag-00054	QLS032sag-00054_27	QLS032sag-00054_27_phage7_96_11275_16_0.92	Medium-quality	Viruses;Duplodnaviria;Heunggongvirae;Uroviricota;Caudoviricetes	11180	No	NA	16	8	0	QLS032sag-00139_147_phage10_3_10186_16_0.85
QLS032	Crohn	QLS032sag-00054	QLS032sag-00054_31	QLS032sag-00054_31_phage9_21662_47548_35_0.72	Complete	Viruses;Duplodnaviria;Heunggongvirae;Uroviricota;Caudoviricetes	25887	Yes	11752	34	8	10	QLS033sag-00181_3_phage0_28416_54304_35_0.76
QLS032	Crohn	QLS032sag-00056	QLS032sag-00056_31	QLS032sag-00056_31_phage9_76_27370_24_0.8	High-quality	Viruses;Duplodnaviria;Heunggongvirae;Uroviricota;Caudoviricetes	27295	No	NA	24	1	11	QLS032sag-00057_26_phage6_172_26576_23_0.76
QLS032	Crohn	QLS032sag-00057	QLS032sag-00057_26	QLS032sag-00057_26_phage6_172_26576_23_0.76	High-quality	Viruses;Duplodnaviria;Heunggongvirae;Uroviricota;Caudoviricetes	26405	No	NA	23	1	11	QLS032sag-00057_26_phage6_172_26576_23_0.76
QLS032	Crohn	QLS032sag-00059	QLS032sag-00059_35	QLS032sag-00059_35_phage10_52_31146_32_0.78	Medium-quality	Viruses;Duplodnaviria;Heunggongvirae;Uroviricota;Caudoviricetes	31095	Yes	24095	32	20	5	QLS032sag-00059_35_phage10_52_31146_32_0.78
QLS032	Crohn	QLS032sag-00065	QLS032sag-00065_49	QLS032sag-00065_49_phage11_19883_43000_31_0.75	High-quality	Viruses;Duplodnaviria;Heunggongvirae;Uroviricota;Caudoviricetes	23118	Yes	13226	30	8	6	QLS033sag-00263_18_phage5_20479_43596_31_0.73
QLS032	Crohn	QLS032sag-00065	QLS032sag-00065_106	QLS032sag-00065_106_phage21_14394_29558_21_0.78	Medium-quality	Viruses;Duplodnaviria;Heunggongvirae;Uroviricota;Caudoviricetes	15165	Yes	11341	21	8	3	QLS032sag-00372_46_phage9_14394_29558_21_0.82
QLS032	Crohn	QLS032sag-00066	QLS032sag-00066_40	QLS032sag-00066_40_phage8_3_33172_35_0.76	High-quality	Viruses;Duplodnaviria;Heunggongvirae;Uroviricota;Caudoviricetes	33170	Yes	29690	35	3	3	QLS032sag-00066_40_phage8_3_33172_35_0.76
QLS032	Crohn	QLS032sag-00072	QLS032sag-00072_157	QLS032sag-00072_157_phage26_128_37774_55_0.87	Medium-quality	Viruses;Duplodnaviria;Heunggongvirae;Uroviricota;Caudoviricetes	37647	No	NA	53	30	0	QLS032sag-00072_157_phage26_128_37774_55_0.87
QLS032	Crohn	QLS032sag-00074	QLS032sag-00074_38	QLS032sag-00074_38_phage4_24813_61557_48_0.64	Medium-quality	Viruses;Duplodnaviria;Heunggongvirae;Uroviricota;Caudoviricetes	36745	Yes	21463	48	21	7	QLS032sag-00074_38_phage4_24813_61557_48_0.64
QLS032	Crohn	QLS032sag-00077	QLS032sag-00077_43	QLS032sag-00077_43_phage9_1923_13841_15_0.63	Medium-quality	unclassified	11919	No	NA	15	1	8	QLS032sag-00077_43_phage9_1923_13841_15_0.63
QLS032	Crohn	QLS032sag-00077	QLS032sag-00077_59	QLS032sag-00077_59_phage13_3_33172_35_0.79	High-quality	Viruses;Duplodnaviria;Heunggongvirae;Uroviricota;Caudoviricetes	33170	Yes	29690	35	3	3	QLS032sag-00066_40_phage8_3_33172_35_0.76
QLS032	Crohn	QLS032sag-00079	QLS032sag-00079_257	QLS032sag-00079_257_phage22_102_27789_37_0.83	Medium-quality	Viruses;Duplodnaviria;Heunggongvirae;Uroviricota;Caudoviricetes	27688	No	NA	37	32	0	QLS032sag-00079_257_phage22_102_27789_37_0.83
QLS032	Crohn	QLS032sag-00080	QLS032sag-00080_46	QLS032sag-00080_46_phage9_529_29391_43_0.66	Medium-quality	Viruses;Duplodnaviria;Heunggongvirae;Uroviricota;Caudoviricetes	28863	No	NA	43	13	0	QLS032sag-00080_46_phage9_529_29391_43_0.66
QLS032	Crohn	QLS032sag-00082	QLS032sag-00082_23	QLS032sag-00082_23_phage1_14394_29558_21_0.76	Medium-quality	Viruses;Duplodnaviria;Heunggongvirae;Uroviricota;Caudoviricetes	15165	Yes	11341	21	8	3	QLS032sag-00372_46_phage9_14394_29558_21_0.82
QLS032	Crohn	QLS032sag-00082	QLS032sag-00082_29	QLS032sag-00082_29_phage4_32587_54298_31_0.76	Complete	Viruses;Duplodnaviria;Heunggongvirae;Uroviricota;Caudoviricetes	21712	Yes	13076	30	8	7	QLS007sag-00069_60_phage5_33961_54302_30_0.71
QLS032	Crohn	QLS032sag-00084	QLS032sag-00084_43	QLS032sag-00084_43_phage18_14784_88060_72_0.77	Medium-quality	Viruses;Duplodnaviria;Heunggongvirae;Uroviricota;Caudoviricetes	73277	No	NA	65	3	14	QLS032sag-00102_31_phage18_14396_86875_72_0.8
QLS032	Crohn	QLS032sag-00084	QLS032sag-00084_163	QLS032sag-00084_163_phage25_2_49279_54_0.78	Medium-quality	Viruses;Duplodnaviria;Heunggongvirae;Uroviricota;Caudoviricetes	49277	Yes	35437	53	33	8	QLS032sag-00357_17_phage7_2_49279_54_0.81
QLS032	Crohn	QLS032sag-00085	QLS032sag-00085_25	QLS032sag-00085_25_phage7_28412_54298_35_0.77	Complete	Viruses;Duplodnaviria;Heunggongvirae;Uroviricota;Caudoviricetes	25887	Yes	11752	34	8	10	QLS033sag-00181_3_phage0_28416_54304_35_0.76
QLS032	Crohn	QLS032sag-00085	QLS032sag-00085_111	QLS032sag-00085_111_phage12_1219_11115_12_0.58	High-quality	Viruses;Duplodnaviria;Heunggongvirae;Uroviricota;Caudoviricetes	9897	No	NA	12	1	4	QLS007sag-00231_17_phage7_30912_40808_13_0.64
QLS032	Crohn	QLS032sag-00085	QLS032sag-00085_132	QLS032sag-00085_132_phage14_96_11275_16_0.88	Medium-quality	Viruses;Duplodnaviria;Heunggongvirae;Uroviricota;Caudoviricetes	11180	No	NA	16	8	0	QLS032sag-00139_147_phage10_3_10186_16_0.85
QLS032	Crohn	QLS032sag-00085	QLS032sag-00085_137	QLS032sag-00085_137_phage16_15561_24561_16_0.82	Medium-quality	Viruses;Duplodnaviria;Heunggongvirae;Uroviricota;Caudoviricetes	9001	No	NA	16	2	1	QLS032sag-00044_137_phage20_15561_24561_16_0.85
QLS032	Crohn	QLS032sag-00087	QLS032sag-00087_7	QLS032sag-00087_7_phage1_3_23888_37_0.84	Medium-quality	Viruses;Duplodnaviria;Heunggongvirae;Uroviricota;Caudoviricetes	23886	No	NA	38	29	0	QLS032sag-00087_7_phage1_3_23888_37_0.84
QLS032	Crohn	QLS032sag-00089	QLS032sag-00089_7	QLS032sag-00089_7_phage5_2_54437_69_0.9	Medium-quality	Viruses;Duplodnaviria;Heunggongvirae;Uroviricota;Caudoviricetes	54436	Yes	28733	69	23	8	QLS032sag-00318_30_phage15_59923_115242_71_0.84
QLS032	Crohn	QLS032sag-00089	QLS032sag-00089_19	QLS032sag-00089_19_phage21_14255_55539_48_0.72	Medium-quality	Viruses;Duplodnaviria;Heunggongvirae;Uroviricota;Caudoviricetes	41285	No	NA	44	2	14	QLS032sag-00089_19_phage21_14255_55539_48_0.72
QLS032	Crohn	QLS032sag-00089	QLS032sag-00089_33	QLS032sag-00089_33_phage32_2_29927_46_0.89	Medium-quality	Viruses;Duplodnaviria;Heunggongvirae;Uroviricota;Caudoviricetes	29926	No	NA	45	35	0	QLS032sag-00089_33_phage32_2_29927_46_0.89
QLS032	Crohn	QLS032sag-00091	QLS032sag-00091_19	QLS032sag-00091_19_phage7_1_20183_29_0.86	Medium-quality	Viruses;Duplodnaviria;Heunggongvirae;Uroviricota;Caudoviricetes	20183	No	NA	28	23	0	QLS032sag-00091_19_phage7_1_20183_29_0.86
QLS032	Crohn	QLS032sag-00091	QLS032sag-00091_32	QLS032sag-00091_32_phage19_22897_82230_57_0.75	Medium-quality	Viruses;Duplodnaviria;Heunggongvirae;Uroviricota;Caudoviricetes	59334	No	NA	51	2	9	QLS032sag-00095_29_phage11_24072_82230_49_0.75
QLS032	Crohn	QLS032sag-00095	QLS032sag-00095_29	QLS032sag-00095_29_phage11_24072_82230_49_0.75	Medium-quality	Viruses;Duplodnaviria;Heunggongvirae;Uroviricota;Caudoviricetes	58159	No	NA	49	2	8	QLS032sag-00095_29_phage11_24072_82230_49_0.75
QLS032	Crohn	QLS032sag-00096	QLS032sag-00096_12	QLS032sag-00096_12_phage7_2_29927_46_0.85	Medium-quality	Viruses;Duplodnaviria;Heunggongvirae;Uroviricota;Caudoviricetes	29926	No	NA	45	35	0	QLS032sag-00089_33_phage32_2_29927_46_0.89
QLS032	Crohn	QLS032sag-00096	QLS032sag-00096_29	QLS032sag-00096_29_phage21_2_54437_69_0.86	Medium-quality	Viruses;Duplodnaviria;Heunggongvirae;Uroviricota;Caudoviricetes	54436	Yes	28733	69	23	8	QLS032sag-00318_30_phage15_59923_115242_71_0.84
QLS032	Crohn	QLS032sag-00098	QLS032sag-00098_37	QLS032sag-00098_37_phage9_19883_43000_31_0.71	High-quality	Viruses;Duplodnaviria;Heunggongvirae;Uroviricota;Caudoviricetes	23118	Yes	13226	30	8	6	QLS033sag-00263_18_phage5_20479_43596_31_0.73
QLS032	Crohn	QLS032sag-00098	QLS032sag-00098_50	QLS032sag-00098_50_phage12_9040_24204_21_0.76	Medium-quality	Viruses;Duplodnaviria;Heunggongvirae;Uroviricota;Caudoviricetes	15165	Yes	11341	21	8	3	QLS032sag-00372_46_phage9_14394_29558_21_0.82
QLS032	Crohn	QLS032sag-00102	QLS032sag-00102_31	QLS032sag-00102_31_phage18_14396_86875_72_0.8	Medium-quality	Viruses;Duplodnaviria;Heunggongvirae;Uroviricota;Caudoviricetes	72480	No	NA	65	3	14	QLS032sag-00102_31_phage18_14396_86875_72_0.8
QLS032	Crohn	QLS032sag-00103	QLS032sag-00103_8	QLS032sag-00103_8_phage0_10605_24561_25_0.78	Medium-quality	Viruses;Duplodnaviria;Heunggongvirae;Uroviricota;Caudoviricetes	13957	No	NA	23	2	3	QLS032sag-00017_13_phage0_259_13234_21_0.85
QLS032	Crohn	QLS032sag-00103	QLS032sag-00103_61	QLS032sag-00103_61_phage13_28412_49818_31_0.83	High-quality	Viruses;Duplodnaviria;Heunggongvirae;Uroviricota;Caudoviricetes	21407	Yes	11753	30	7	8	QLS032sag-00103_61_phage13_28412_49818_31_0.83
QLS032	Crohn	QLS032sag-00113	QLS032sag-00113_46	QLS032sag-00113_46_phage20_2_55760_70_0.91	High-quality	Viruses;Duplodnaviria;Heunggongvirae;Uroviricota;Caudoviricetes	55759	Yes	30056	70	23	8	QLS032sag-00318_30_phage15_59923_115242_71_0.84
QLS032	Crohn	QLS032sag-00113	QLS032sag-00113_59	QLS032sag-00113_59_phage28_1628_31937_49_0.9	Medium-quality	Viruses;Duplodnaviria;Heunggongvirae;Uroviricota;Caudoviricetes	30310	Yes	27975	49	36	2	QLS032sag-00113_59_phage28_1628_31937_49_0.9
QLS032	Crohn	QLS032sag-00123	QLS032sag-00123_81	QLS032sag-00123_81_phage23_82_43361_34_0.87	Medium-quality	Viruses;Duplodnaviria;Heunggongvirae;Uroviricota;Caudoviricetes	43280	No	NA	34	1	12	QLS032sag-00123_81_phage23_82_43361_34_0.87
QLS032	Crohn	QLS032sag-00125	QLS032sag-00125_7	QLS032sag-00125_7_phage1_12_11646_21_0.65	High-quality	Viruses;Duplodnaviria;Heunggongvirae;Uroviricota;Caudoviricetes	11635	No	NA	20	4	0	QLS032sag-00125_7_phage1_12_11646_21_0.65
QLS032	Crohn	QLS032sag-00136	QLS032sag-00136_39	QLS032sag-00136_39_phage22_18464_52878_38_0.74	High-quality	Viruses;Duplodnaviria;Heunggongvirae;Uroviricota;Caudoviricetes	34415	No	NA	38	1	18	QLS032sag-00136_39_phage22_18464_52878_38_0.74
QLS032	Crohn	QLS032sag-00139	QLS032sag-00139_9	QLS032sag-00139_9_phage0_32587_48138_24_0.76	High-quality	Viruses;Duplodnaviria;Heunggongvirae;Uroviricota;Caudoviricetes	15552	Yes	11397	23	7	5	QLS032sag-00139_9_phage0_32587_48138_24_0.76
QLS032	Crohn	QLS032sag-00139	QLS032sag-00139_147	QLS032sag-00139_147_phage10_3_10186_16_0.85	Medium-quality	Viruses;Duplodnaviria;Heunggongvirae;Uroviricota;Caudoviricetes	10184	No	NA	16	8	0	QLS032sag-00139_147_phage10_3_10186_16_0.85
QLS032	Crohn	QLS032sag-00140	QLS032sag-00140_7	QLS032sag-00140_7_phage2_10487_27128_24_0.74	High-quality	unclassified	16642	No	NA	24	1	6	QLS029sag-00055_2_phage1_17174_33564_23_0.75
QLS032	Crohn	QLS032sag-00142	QLS032sag-00142_42	QLS032sag-00142_42_phage13_15492_59424_59_0.9	Medium-quality	Viruses;Duplodnaviria;Heunggongvirae;Uroviricota;Caudoviricetes	43932	Yes	36661	59	21	6	QLS032sag-00332_17_phage2_16891_63162_61_0.88
QLS032	Crohn	QLS032sag-00142	QLS032sag-00142_46	QLS032sag-00142_46_phage17_10626_56176_63_0.85	High-quality	Viruses;Duplodnaviria;Heunggongvirae;Uroviricota;Caudoviricetes	45550	Yes	41011	61	32	3	QLS032sag-00262_155_phage20_17144_62694_63_0.84
QLS032	Crohn	QLS032sag-00143	QLS032sag-00143_36	QLS032sag-00143_36_phage5_2_26358_23_0.77	High-quality	Viruses;Duplodnaviria;Heunggongvirae;Uroviricota;Caudoviricetes	26357	No	NA	23	1	11	QLS032sag-00057_26_phage6_172_26576_23_0.76
QLS032	Crohn	QLS032sag-00144	QLS032sag-00144_34	QLS032sag-00144_34_phage13_52_46022_63_0.89	Medium-quality	Viruses;Duplodnaviria;Heunggongvirae;Uroviricota;Caudoviricetes	45971	Yes	21444	63	19	8	QLS032sag-00144_34_phage13_52_46022_63_0.89
QLS032	Crohn	QLS032sag-00144	QLS032sag-00144_43	QLS032sag-00144_43_phage21_2058_33876_47_0.87	Medium-quality	Viruses;Duplodnaviria;Heunggongvirae;Uroviricota;Caudoviricetes	31819	Yes	29914	47	36	2	QLS032sag-00144_43_phage21_2058_33876_47_0.87
QLS032	Crohn	QLS032sag-00145	QLS032sag-00145_8	QLS032sag-00145_8_phage5_1628_33876_48_0.85	Medium-quality	Viruses;Duplodnaviria;Heunggongvirae;Uroviricota;Caudoviricetes	32249	Yes	29914	48	36	2	QLS032sag-00144_43_phage21_2058_33876_47_0.87
QLS032	Crohn	QLS032sag-00145	QLS032sag-00145_19	QLS032sag-00145_19_phage10_21520_51336_36_0.78	Medium-quality	Viruses;Duplodnaviria;Heunggongvirae;Uroviricota;Caudoviricetes	29817	No	NA	32	2	6	QLS032sag-00145_19_phage10_21520_51336_36_0.78
QLS032	Crohn	QLS032sag-00150	QLS032sag-00150_8	QLS032sag-00150_8_phage1_23517_54298_41_0.74	Complete	Viruses;Duplodnaviria;Heunggongvirae;Uroviricota;Caudoviricetes	30782	Yes	11752	40	8	15	QLS032sag-00150_8_phage1_23517_54298_41_0.74
QLS032	Crohn	QLS032sag-00150	QLS032sag-00150_35	QLS032sag-00150_35_phage8_96_11275_16_0.89	Medium-quality	Viruses;Duplodnaviria;Heunggongvirae;Uroviricota;Caudoviricetes	11180	No	NA	16	8	0	QLS032sag-00139_147_phage10_3_10186_16_0.85
QLS032	Crohn	QLS032sag-00150	QLS032sag-00150_147	QLS032sag-00150_147_phage13_15833_24530_15_0.77	Medium-quality	Viruses;Duplodnaviria;Heunggongvirae;Uroviricota;Caudoviricetes	8698	No	NA	15	2	1	QLS032sag-00044_137_phage20_15561_24561_16_0.85
QLS032	Crohn	QLS032sag-00155	QLS032sag-00155_36	QLS032sag-00155_36_phage7_228_26290_22_0.72	High-quality	Viruses;Duplodnaviria;Heunggongvirae;Uroviricota;Caudoviricetes	26063	No	NA	22	1	11	QLS032sag-00057_26_phage6_172_26576_23_0.76
QLS032	Crohn	QLS032sag-00156	QLS032sag-00156_17	QLS032sag-00156_17_phage5_4271_92526_100_0.78	Medium-quality	Viruses;Duplodnaviria;Heunggongvirae;Uroviricota;Caudoviricetes	88256	Yes	38125	98	22	36	QLS032sag-00156_17_phage5_4271_92526_100_0.78
QLS032	Crohn	QLS032sag-00162	QLS032sag-00162_210	QLS032sag-00162_210_phage24_525_38444_64_0.92	Medium-quality	Viruses;Duplodnaviria;Heunggongvirae;Uroviricota;Caudoviricetes	37920	No	NA	62	45	0	QLS032sag-00162_210_phage24_525_38444_64_0.92
QLS032	Crohn	QLS032sag-00163	QLS032sag-00163_53	QLS032sag-00163_53_phage3_3_31015_35_0.72	Medium-quality	Viruses;Duplodnaviria;Heunggongvirae;Uroviricota;Caudoviricetes	31013	No	NA	35	4	1	QLS032sag-00163_53_phage3_3_31015_35_0.72
QLS032	Crohn	QLS032sag-00166	QLS032sag-00166_34	QLS032sag-00166_34_phage3_3_33929_37_0.72	Complete	Viruses;Duplodnaviria;Heunggongvirae;Uroviricota;Caudoviricetes	33927	Yes	29689	37	3	5	QLS032sag-00066_40_phage8_3_33172_35_0.76
QLS032	Crohn	QLS032sag-00166	QLS032sag-00166_181	QLS032sag-00166_181_phage7_1552_13841_16_0.52	Medium-quality	unclassified	12290	No	NA	16	1	9	QLS032sag-00077_43_phage9_1923_13841_15_0.63
QLS032	Crohn	QLS032sag-00168	QLS032sag-00168_31	QLS032sag-00168_31_phage13_2058_37084_51_0.89	Medium-quality	Viruses;Duplodnaviria;Heunggongvirae;Uroviricota;Caudoviricetes	35027	Yes	33122	51	38	2	QLS032sag-00169_46_phage19_2_34139_50_0.83
QLS032	Crohn	QLS032sag-00169	QLS032sag-00169_34	QLS032sag-00169_34_phage11_48_35096_42_0.84	High-quality	Viruses;Duplodnaviria;Heunggongvirae;Uroviricota;Caudoviricetes	35049	No	NA	43	5	8	QLS032sag-00169_34_phage11_48_35096_42_0.84
QLS032	Crohn	QLS032sag-00169	QLS032sag-00169_46	QLS032sag-00169_46_phage19_2_34139_50_0.83	High-quality	Viruses;Duplodnaviria;Heunggongvirae;Uroviricota;Caudoviricetes	34138	No	NA	49	37	1	QLS032sag-00169_46_phage19_2_34139_50_0.83
QLS032	Crohn	QLS032sag-00170	QLS032sag-00170_13	QLS032sag-00170_13_phage5_1628_37084_52_0.86	Medium-quality	Viruses;Duplodnaviria;Heunggongvirae;Uroviricota;Caudoviricetes	35457	Yes	33122	52	38	2	QLS032sag-00169_46_phage19_2_34139_50_0.83
QLS032	Crohn	QLS032sag-00170	QLS032sag-00170_37	QLS032sag-00170_37_phage17_243_45934_59_0.84	Medium-quality	Viruses;Duplodnaviria;Heunggongvirae;Uroviricota;Caudoviricetes	45691	Yes	20638	59	13	9	QLS032sag-00242_25_phage20_243_41699_54_0.84
QLS032	Crohn	QLS032sag-00176	QLS032sag-00176_1	QLS032sag-00176_1_phage0_1_13226_17_0.64	Medium-quality	unclassified	13226	No	NA	17	1	5	QLS032sag-00176_1_phage0_1_13226_17_0.64
QLS032	Crohn	QLS032sag-00176	QLS032sag-00176_5	QLS032sag-00176_5_phage1_3_24820_20_0.81	High-quality	Viruses;Duplodnaviria;Heunggongvirae;Uroviricota;Caudoviricetes	24818	No	NA	20	1	10	QLS032sag-00057_26_phage6_172_26576_23_0.76
QLS032	Crohn	QLS032sag-00177	QLS032sag-00177_13	QLS032sag-00177_13_phage2_61_22328_36_0.75	Medium-quality	Viruses;Duplodnaviria;Heunggongvirae;Uroviricota;Caudoviricetes	22268	Yes	20558	36	16	3	QLS032sag-00177_13_phage2_61_22328_36_0.75
QLS032	Crohn	QLS032sag-00183	QLS032sag-00183_174	QLS032sag-00183_174_phage26_28251_68913_59_0.83	High-quality	Viruses;Duplodnaviria;Heunggongvirae;Uroviricota;Caudoviricetes	40662	No	NA	57	32	0	QLS032sag-00072_157_phage26_128_37774_55_0.87
QLS032	Crohn	QLS032sag-00186	QLS032sag-00186_17	QLS032sag-00186_17_phage1_126_43899_78_0.82	Medium-quality	Viruses;Duplodnaviria;Heunggongvirae;Uroviricota;Caudoviricetes	43774	Yes	39232	79	30	3	QLS032sag-00186_17_phage1_126_43899_78_0.82
QLS032	Crohn	QLS032sag-00186	QLS032sag-00186_30	QLS032sag-00186_30_phage3_123_37048_55_0.84	High-quality	Viruses;Duplodnaviria;Heunggongvirae;Uroviricota;Caudoviricetes	36926	No	NA	55	29	1	QLS032sag-00003_35_phage1_123_34338_52_0.82
QLS032	Crohn	QLS032sag-00188	QLS032sag-00188_28	QLS032sag-00188_28_phage6_2_26162_34_0.93	Medium-quality	Viruses;Duplodnaviria;Heunggongvirae;Uroviricota;Caudoviricetes	26161	No	NA	34	17	0	QLS032sag-00188_28_phage6_2_26162_34_0.93
QLS032	Crohn	QLS032sag-00190	QLS032sag-00190_10	QLS032sag-00190_10_phage3_2_31145_35_0.9	Medium-quality	Viruses;Duplodnaviria;Heunggongvirae;Uroviricota;Caudoviricetes	31144	Yes	26406	35	17	2	QLS032sag-00190_10_phage3_2_31145_35_0.9
QLS032	Crohn	QLS032sag-00192	QLS032sag-00192_24	QLS032sag-00192_24_phage4_19883_39433_27_0.69	Medium-quality	Viruses;Duplodnaviria;Heunggongvirae;Uroviricota;Caudoviricetes	19551	Yes	9659	26	6	6	QLS032sag-00192_24_phage4_19883_39433_27_0.69
QLS032	Crohn	QLS032sag-00192	QLS032sag-00192_40	QLS032sag-00192_40_phage7_14394_29558_21_0.78	Medium-quality	Viruses;Duplodnaviria;Heunggongvirae;Uroviricota;Caudoviricetes	15165	Yes	11341	21	8	3	QLS032sag-00372_46_phage9_14394_29558_21_0.82
QLS032	Crohn	QLS032sag-00193	QLS032sag-00193_27	QLS032sag-00193_27_phage8_1388_31659_40_0.83	Medium-quality	Viruses;Duplodnaviria;Heunggongvirae;Uroviricota;Caudoviricetes	30272	No	NA	38	25	0	QLS032sag-00193_27_phage8_1388_31659_40_0.83
QLS032	Crohn	QLS032sag-00197	QLS032sag-00197_38	QLS032sag-00197_38_phage4_3_33172_35_0.81	High-quality	Viruses;Duplodnaviria;Heunggongvirae;Uroviricota;Caudoviricetes	33170	Yes	29690	35	3	3	QLS032sag-00066_40_phage8_3_33172_35_0.76
QLS032	Crohn	QLS032sag-00202	QLS032sag-00202_202	QLS032sag-00202_202_phage27_13972_54634_59_0.83	High-quality	Viruses;Duplodnaviria;Heunggongvirae;Uroviricota;Caudoviricetes	40662	No	NA	57	32	0	QLS032sag-00072_157_phage26_128_37774_55_0.87
QLS032	Crohn	QLS032sag-00204	QLS032sag-00204_32	QLS032sag-00204_32_phage5_9337_36588_38_0.67	Medium-quality	Viruses;Duplodnaviria;Heunggongvirae;Uroviricota;Caudoviricetes	27252	Yes	21695	38	17	3	QLS032sag-00204_32_phage5_9337_36588_38_0.67
QLS032	Crohn	QLS032sag-00207	QLS032sag-00207_42	QLS032sag-00207_42_phage15_3_25875_44_0.77	Medium-quality	Viruses;Duplodnaviria;Heunggongvirae;Uroviricota;Caudoviricetes	25872	No	NA	44	19	0	QLS032sag-00207_42_phage15_3_25875_44_0.77
QLS032	Crohn	QLS032sag-00213	QLS032sag-00213_21	QLS032sag-00213_21_phage2_96_18476_24_0.82	Medium-quality	Viruses;Duplodnaviria;Heunggongvirae;Uroviricota;Caudoviricetes	18381	Yes	11179	24	8	5	QLS032sag-00213_21_phage2_96_18476_24_0.82
QLS032	Crohn	QLS032sag-00213	QLS032sag-00213_27	QLS032sag-00213_27_phage7_16151_54298_49_0.7	Complete	Viruses;Duplodnaviria;Heunggongvirae;Uroviricota;Caudoviricetes	38148	Yes	11731	48	8	22	QLS033sag-00308_30_phage10_19469_54304_43_0.7
QLS032	Crohn	QLS032sag-00215	QLS032sag-00215_19	QLS032sag-00215_19_phage8_1_44855_50_0.79	Medium-quality	Viruses;Duplodnaviria;Heunggongvirae;Uroviricota;Caudoviricetes	44855	Yes	35574	49	33	6	QLS032sag-00357_17_phage7_2_49279_54_0.81
QLS032	Crohn	QLS032sag-00215	QLS032sag-00215_33	QLS032sag-00215_33_phage9_23124_86875_64_0.78	Medium-quality	Viruses;Duplodnaviria;Heunggongvirae;Uroviricota;Caudoviricetes	63752	No	NA	57	3	11	QLS032sag-00278_42_phage22_10671_74950_64_0.75
QLS032	Crohn	QLS032sag-00225	QLS032sag-00225_18	QLS032sag-00225_18_phage7_12845_38731_35_0.76	Complete	Viruses;Duplodnaviria;Heunggongvirae;Uroviricota;Caudoviricetes	25887	Yes	11752	34	8	10	QLS033sag-00181_3_phage0_28416_54304_35_0.76
QLS032	Crohn	QLS032sag-00225	QLS032sag-00225_37	QLS032sag-00225_37_phage10_96_18476_24_0.77	Medium-quality	Viruses;Duplodnaviria;Heunggongvirae;Uroviricota;Caudoviricetes	18381	Yes	11179	24	8	5	QLS032sag-00213_21_phage2_96_18476_24_0.82
QLS032	Crohn	QLS032sag-00228	QLS032sag-00228_6	QLS032sag-00228_6_phage1_181_19556_33_0.74	Medium-quality	Viruses;Duplodnaviria;Heunggongvirae;Uroviricota;Caudoviricetes	19376	No	NA	33	13	0	QLS032sag-00228_6_phage1_181_19556_33_0.74
QLS032	Crohn	QLS032sag-00228	QLS032sag-00228_23	QLS032sag-00228_23_phage3_86_30888_45_0.85	Medium-quality	Viruses;Duplodnaviria;Heunggongvirae;Uroviricota;Caudoviricetes	30803	No	NA	45	23	1	QLS032sag-00228_23_phage3_86_30888_45_0.85
QLS032	Crohn	QLS032sag-00228	QLS032sag-00228_26	QLS032sag-00228_26_phage4_126_43899_78_0.83	Medium-quality	Viruses;Duplodnaviria;Heunggongvirae;Uroviricota;Caudoviricetes	43774	Yes	39232	79	30	3	QLS032sag-00186_17_phage1_126_43899_78_0.82
QLS032	Crohn	QLS032sag-00229	QLS032sag-00229_37	QLS032sag-00229_37_phage10_243_26729_29_0.74	High-quality	Viruses;Monodnaviria;Shotokuvirae;Cressdnaviricota;Arfiviricetes;Cirlivirales;Circoviridae	26487	No	NA	29	1	7	QLS032sag-00229_37_phage10_243_26729_29_0.74
QLS032	Crohn	QLS032sag-00234	QLS032sag-00234_161	QLS032sag-00234_161_phage8_3_24602_21_0.87	High-quality	Viruses;Duplodnaviria;Heunggongvirae;Uroviricota;Caudoviricetes	24600	No	NA	21	1	8	QLS032sag-00057_26_phage6_172_26576_23_0.76
QLS032	Crohn	QLS032sag-00238	QLS032sag-00238_20	QLS032sag-00238_20_phage3_28412_54298_35_0.76	Complete	Viruses;Duplodnaviria;Heunggongvirae;Uroviricota;Caudoviricetes	25887	Yes	11752	34	8	10	QLS033sag-00181_3_phage0_28416_54304_35_0.76
QLS032	Crohn	QLS032sag-00238	QLS032sag-00238_31	QLS032sag-00238_31_phage10_14394_29558_21_0.78	Medium-quality	Viruses;Duplodnaviria;Heunggongvirae;Uroviricota;Caudoviricetes	15165	Yes	11341	21	8	3	QLS032sag-00372_46_phage9_14394_29558_21_0.82
QLS032	Crohn	QLS032sag-00238	QLS032sag-00238_39	QLS032sag-00238_39_phage15_15561_24561_16_0.84	Medium-quality	Viruses;Duplodnaviria;Heunggongvirae;Uroviricota;Caudoviricetes	9001	No	NA	16	2	1	QLS032sag-00044_137_phage20_15561_24561_16_0.85
QLS032	Crohn	QLS032sag-00241	QLS032sag-00241_73	QLS032sag-00241_73_phage5_1_42090_59_0.76	Medium-quality	Viruses;Duplodnaviria;Heunggongvirae;Uroviricota;Caudoviricetes	42090	No	NA	59	16	2	QLS032sag-00241_73_phage5_1_42090_59_0.76
QLS032	Crohn	QLS032sag-00242	QLS032sag-00242_18	QLS032sag-00242_18_phage10_2_30889_47_0.87	Medium-quality	Viruses;Duplodnaviria;Heunggongvirae;Uroviricota;Caudoviricetes	30888	No	NA	46	36	0	QLS032sag-00169_46_phage19_2_34139_50_0.83
QLS032	Crohn	QLS032sag-00246	QLS032sag-00246_49	QLS032sag-00246_49_phage26_33496_60477_34_0.75	High-quality	Viruses;Monodnaviria	26982	No	NA	32	1	13	QLS032sag-00246_49_phage26_33496_60477_34_0.75
QLS032	Crohn	QLS032sag-00247	QLS032sag-00247_6	QLS032sag-00247_6_phage0_2_33030_49_0.85	Medium-quality	Viruses;Duplodnaviria;Heunggongvirae;Uroviricota;Caudoviricetes	33029	No	NA	48	37	0	QLS032sag-00169_46_phage19_2_34139_50_0.83
QLS032	Crohn	QLS032sag-00248	QLS032sag-00248_176	QLS032sag-00248_176_phage30_11031_25363_18_0.74	High-quality	Viruses;Monodnaviria;Shotokuvirae;Cressdnaviricota;Arfiviricetes;Cirlivirales;Circoviridae	14333	No	NA	18	1	4	QLS032sag-00248_176_phage30_11031_25363_18_0.74
QLS032	Crohn	QLS032sag-00250	QLS032sag-00250_18	QLS032sag-00250_18_phage3_15561_24561_16_0.81	Medium-quality	Viruses;Duplodnaviria;Heunggongvirae;Uroviricota;Caudoviricetes	9001	No	NA	16	2	1	QLS032sag-00044_137_phage20_15561_24561_16_0.85
QLS032	Crohn	QLS032sag-00250	QLS032sag-00250_46	QLS032sag-00250_46_phage10_18679_41796_31_0.71	High-quality	Viruses;Duplodnaviria;Heunggongvirae;Uroviricota;Caudoviricetes	23118	Yes	13226	30	8	6	QLS033sag-00263_18_phage5_20479_43596_31_0.73
QLS032	Crohn	QLS032sag-00250	QLS032sag-00250_52	QLS032sag-00250_52_phage12_96_11275_16_0.9	Medium-quality	Viruses;Duplodnaviria;Heunggongvirae;Uroviricota;Caudoviricetes	11180	No	NA	16	8	0	QLS032sag-00139_147_phage10_3_10186_16_0.85
QLS032	Crohn	QLS032sag-00255	QLS032sag-00255_32	QLS032sag-00255_32_phage5_20694_46580_35_0.78	Complete	Viruses;Duplodnaviria;Heunggongvirae;Uroviricota;Caudoviricetes	25887	Yes	11752	34	8	10	QLS033sag-00181_3_phage0_28416_54304_35_0.76
QLS032	Crohn	QLS032sag-00255	QLS032sag-00255_35	QLS032sag-00255_35_phage8_14394_27333_18_0.8	Medium-quality	Viruses;Duplodnaviria;Heunggongvirae;Uroviricota;Caudoviricetes	12940	Yes	9116	18	7	3	QLS032sag-00255_35_phage8_14394_27333_18_0.8
QLS032	Crohn	QLS032sag-00259	QLS032sag-00259_54	QLS032sag-00259_54_phage5_21316_61581_56_0.7	Medium-quality	Viruses;Duplodnaviria;Heunggongvirae;Uroviricota;Caudoviricetes	40266	Yes	28343	56	24	5	QLS032sag-00259_54_phage5_21316_61581_56_0.7
QLS032	Crohn	QLS032sag-00260	QLS032sag-00260_38	QLS032sag-00260_38_phage10_21073_48054_34_0.77	High-quality	Viruses;Monodnaviria	26982	No	NA	32	1	13	QLS032sag-00246_49_phage26_33496_60477_34_0.75
QLS032	Crohn	QLS032sag-00262	QLS032sag-00262_2	QLS032sag-00262_2_phage0_2_31687_43_0.94	Medium-quality	Viruses;Duplodnaviria;Heunggongvirae;Uroviricota;Caudoviricetes	31686	No	NA	43	18	0	QLS032sag-00067_96_phage15_42_31540_42_0.94
QLS032	Crohn	QLS032sag-00262	QLS032sag-00262_3	QLS032sag-00262_3_phage1_1_23373_23_0.8	Medium-quality	Viruses;Duplodnaviria;Heunggongvirae;Uroviricota;Caudoviricetes	23373	No	NA	23	1	13	QLS032sag-00262_3_phage1_1_23373_23_0.8
QLS032	Crohn	QLS032sag-00262	QLS032sag-00262_155	QLS032sag-00262_155_phage20_17144_62694_63_0.84	High-quality	Viruses;Duplodnaviria;Heunggongvirae;Uroviricota;Caudoviricetes	45550	Yes	41011	61	32	3	QLS032sag-00262_155_phage20_17144_62694_63_0.84
QLS032	Crohn	QLS032sag-00263	QLS032sag-00263_35	QLS032sag-00263_35_phage24_20125_65157_59_0.82	Medium-quality	Viruses;Duplodnaviria;Heunggongvirae;Uroviricota;Caudoviricetes	45033	Yes	30960	59	36	10	QLS032sag-00263_35_phage24_20125_65157_59_0.82
QLS032	Crohn	QLS032sag-00264	QLS032sag-00264_46	QLS032sag-00264_46_phage16_31380_78459_69_0.84	High-quality	Viruses;Duplodnaviria;Heunggongvirae;Uroviricota;Caudoviricetes	47080	Yes	42998	70	19	2	QLS032sag-00264_46_phage16_31380_78459_69_0.84
QLS032	Crohn	QLS032sag-00273	QLS032sag-00273_25	QLS032sag-00273_25_phage9_22897_82230_57_0.77	Medium-quality	Viruses;Duplodnaviria;Heunggongvirae;Uroviricota;Caudoviricetes	59334	No	NA	51	2	9	QLS032sag-00095_29_phage11_24072_82230_49_0.75
QLS032	Crohn	QLS032sag-00273	QLS032sag-00273_55	QLS032sag-00273_55_phage30_2_49240_54_0.75	Medium-quality	Viruses;Duplodnaviria;Heunggongvirae;Uroviricota;Caudoviricetes	49238	Yes	35398	53	33	8	QLS032sag-00357_17_phage7_2_49279_54_0.81
QLS032	Crohn	QLS032sag-00275	QLS032sag-00275_63	QLS032sag-00275_63_phage23_60780_85041_30_0.67	High-quality	Viruses;Monodnaviria;Shotokuvirae;Cressdnaviricota;Arfiviricetes;Cirlivirales;Circoviridae	24262	No	NA	28	1	9	QLS032sag-00275_63_phage23_60780_85041_30_0.67
QLS032	Crohn	QLS032sag-00276	QLS032sag-00276_6	QLS032sag-00276_6_phage0_8753_28624_22_0.72	High-quality	Viruses;Duplodnaviria;Heunggongvirae;Uroviricota;Caudoviricetes	19872	Yes	12386	22	9	4	QLS032sag-00276_6_phage0_8753_28624_22_0.72
QLS032	Crohn	QLS032sag-00278	QLS032sag-00278_25	QLS032sag-00278_25_phage12_1_44855_50_0.81	Medium-quality	Viruses;Duplodnaviria;Heunggongvirae;Uroviricota;Caudoviricetes	44855	Yes	35574	49	33	6	QLS032sag-00357_17_phage7_2_49279_54_0.81
QLS032	Crohn	QLS032sag-00278	QLS032sag-00278_42	QLS032sag-00278_42_phage22_10671_74950_64_0.75	Medium-quality	Viruses;Duplodnaviria;Heunggongvirae;Uroviricota;Caudoviricetes	64280	No	NA	57	3	15	QLS032sag-00278_42_phage22_10671_74950_64_0.75
QLS032	Crohn	QLS032sag-00283	QLS032sag-00283_29	QLS032sag-00283_29_phage2_17261_64659_58_0.71	High-quality	Viruses;Duplodnaviria;Heunggongvirae;Uroviricota;Caudoviricetes	47399	Yes	37469	58	30	6	QLS032sag-00283_29_phage2_17261_64659_58_0.71
QLS032	Crohn	QLS032sag-00291	QLS032sag-00291_48	QLS032sag-00291_48_phage2_18_40783_76_0.77	Medium-quality	Viruses;Duplodnaviria;Heunggongvirae;Uroviricota;Caudoviricetes	40766	No	NA	76	30	1	QLS032sag-00186_17_phage1_126_43899_78_0.82
QLS032	Crohn	QLS032sag-00291	QLS032sag-00291_82	QLS032sag-00291_82_phage5_1_26640_41_0.77	Medium-quality	Viruses;Duplodnaviria;Heunggongvirae;Uroviricota;Caudoviricetes	26640	No	NA	41	23	0	QLS032sag-00291_82_phage5_1_26640_41_0.77
QLS032	Crohn	QLS032sag-00291	QLS032sag-00291_377	QLS032sag-00291_377_phage6_1_18046_25_0.65	Medium-quality	Viruses;Duplodnaviria;Heunggongvirae;Uroviricota;Caudoviricetes	18046	No	NA	25	17	0	QLS032sag-00291_377_phage6_1_18046_25_0.65
QLS032	Crohn	QLS032sag-00293	QLS032sag-00293_4	QLS032sag-00293_4_phage0_3_27297_24_0.73	High-quality	Viruses;Duplodnaviria;Heunggongvirae;Uroviricota;Caudoviricetes	27295	No	NA	24	1	11	QLS032sag-00057_26_phage6_172_26576_23_0.76
QLS032	Crohn	QLS032sag-00295	QLS032sag-00295_15	QLS032sag-00295_15_phage0_2_28833_35_0.84	Medium-quality	Viruses;Duplodnaviria;Heunggongvirae;Uroviricota;Caudoviricetes	28832	No	NA	35	10	1	QLS032sag-00295_15_phage0_2_28833_35_0.84
QLS032	Crohn	QLS032sag-00297	QLS032sag-00297_167	QLS032sag-00297_167_phage12_45_31591_43_0.83	Medium-quality	Viruses;Duplodnaviria;Heunggongvirae;Uroviricota;Caudoviricetes	31547	No	NA	41	28	0	QLS032sag-00193_27_phage8_1388_31659_40_0.83
QLS032	Crohn	QLS032sag-00298	QLS032sag-00298_16	QLS032sag-00298_16_phage5_1_26056_39_0.84	Medium-quality	Viruses;Duplodnaviria;Heunggongvirae;Uroviricota;Caudoviricetes	26056	No	NA	39	13	3	QLS032sag-00298_16_phage5_1_26056_39_0.84
QLS032	Crohn	QLS032sag-00298	QLS032sag-00298_25	QLS032sag-00298_25_phage9_28236_66345_57_0.78	Medium-quality	Viruses;Duplodnaviria;Heunggongvirae;Uroviricota;Caudoviricetes	38110	Yes	32148	57	38	5	QLS032sag-00298_25_phage9_28236_66345_57_0.78
QLS032	Crohn	QLS032sag-00301	QLS032sag-00301_154	QLS032sag-00301_154_phage27_3_12506_15_0.86	High-quality	Viruses;Monodnaviria;Shotokuvirae;Cressdnaviricota;Arfiviricetes;Cirlivirales;Circoviridae	12504	No	NA	15	1	0	QLS025sag-00108_30_phage15_1_13153_17_0.87
QLS032	Crohn	QLS032sag-00302	QLS032sag-00302_20	QLS032sag-00302_20_phage6_96_11275_16_0.93	Medium-quality	Viruses;Duplodnaviria;Heunggongvirae;Uroviricota;Caudoviricetes	11180	No	NA	16	8	0	QLS032sag-00139_147_phage10_3_10186_16_0.85
QLS032	Crohn	QLS032sag-00302	QLS032sag-00302_27	QLS032sag-00302_27_phage10_384_9735_17_0.87	Medium-quality	Viruses;Duplodnaviria;Heunggongvirae;Uroviricota;Caudoviricetes	9352	No	NA	19	5	0	QLS032sag-00302_27_phage10_384_9735_17_0.87
QLS032	Crohn	QLS032sag-00302	QLS032sag-00302_120	QLS032sag-00302_120_phage16_15864_24561_15_0.82	Medium-quality	Viruses;Duplodnaviria;Heunggongvirae;Uroviricota;Caudoviricetes	8698	No	NA	15	2	1	QLS032sag-00044_137_phage20_15561_24561_16_0.85
QLS032	Crohn	QLS032sag-00304	QLS032sag-00304_82	QLS032sag-00304_82_phage5_8347_54555_41_0.56	High-quality	Viruses;Duplodnaviria;Heunggongvirae;Uroviricota;Caudoviricetes	46209	No	NA	41	1	8	QLS032sag-00304_82_phage5_8347_54555_41_0.56
QLS032	Crohn	QLS032sag-00311	QLS032sag-00311_3	QLS032sag-00311_3_phage2_3_20590_33_0.78	Medium-quality	Viruses;Duplodnaviria;Heunggongvirae;Uroviricota;Caudoviricetes	20588	No	NA	33	17	0	QLS032sag-00311_3_phage2_3_20590_33_0.78
QLS032	Crohn	QLS032sag-00312	QLS032sag-00312_15	QLS032sag-00312_15_phage2_3_27297_24_0.72	High-quality	Viruses;Duplodnaviria;Heunggongvirae;Uroviricota;Caudoviricetes	27295	No	NA	24	1	11	QLS032sag-00057_26_phage6_172_26576_23_0.76
QLS032	Crohn	QLS032sag-00316	QLS032sag-00316_162	QLS032sag-00316_162_phage11_228_26632_23_0.82	High-quality	Viruses;Duplodnaviria;Heunggongvirae;Uroviricota;Caudoviricetes	26405	No	NA	23	1	11	QLS032sag-00057_26_phage6_172_26576_23_0.76
QLS032	Crohn	QLS032sag-00318	QLS032sag-00318_9	QLS032sag-00318_9_phage2_2058_25476_39_0.83	Medium-quality	Viruses;Duplodnaviria;Heunggongvirae;Uroviricota;Caudoviricetes	23419	Yes	21514	39	28	2	QLS032sag-00318_9_phage2_2058_25476_39_0.83
QLS032	Crohn	QLS032sag-00318	QLS032sag-00318_10	QLS032sag-00318_10_phage4_17346_43912_36_0.76	Medium-quality	Viruses;Duplodnaviria;Heunggongvirae;Uroviricota;Caudoviricetes	26567	No	NA	31	2	7	QLS032sag-00318_10_phage4_17346_43912_36_0.76
QLS032	Crohn	QLS032sag-00318	QLS032sag-00318_30	QLS032sag-00318_30_phage15_59923_115242_71_0.84	High-quality	Viruses;Duplodnaviria;Heunggongvirae;Uroviricota;Caudoviricetes	55320	Yes	29617	71	25	8	QLS032sag-00318_30_phage15_59923_115242_71_0.84
QLS032	Crohn	QLS032sag-00322	QLS032sag-00322_35	QLS032sag-00322_35_phage10_28814_47098_27_0.81	High-quality	Viruses;Duplodnaviria;Heunggongvirae;Uroviricota;Caudoviricetes	18285	Yes	13804	26	8	3	QLS032sag-00296_116_phage7_36014_54298_27_0.73
QLS032	Crohn	QLS032sag-00322	QLS032sag-00322_130	QLS032sag-00322_130_phage18_96_11275_16_0.9	Medium-quality	Viruses;Duplodnaviria;Heunggongvirae;Uroviricota;Caudoviricetes	11180	No	NA	16	8	0	QLS032sag-00139_147_phage10_3_10186_16_0.85
QLS032	Crohn	QLS032sag-00325	QLS032sag-00325_10	QLS032sag-00325_10_phage0_3_27297_24_0.74	High-quality	Viruses;Duplodnaviria;Heunggongvirae;Uroviricota;Caudoviricetes	27295	No	NA	24	1	11	QLS032sag-00057_26_phage6_172_26576_23_0.76
QLS032	Crohn	QLS032sag-00326	QLS032sag-00326_21	QLS032sag-00326_21_phage1_551_30268_46_0.79	High-quality	Viruses;Duplodnaviria;Heunggongvirae;Uroviricota;Caudoviricetes	29718	No	NA	46	23	0	QLS032sag-00326_21_phage1_551_30268_46_0.79
QLS032	Crohn	QLS032sag-00331	QLS032sag-00331_52	QLS032sag-00331_52_phage18_1_41119_58_0.9	Medium-quality	Viruses;Duplodnaviria;Heunggongvirae;Uroviricota;Caudoviricetes	41119	Yes	37964	58	23	2	QLS032sag-00331_52_phage18_1_41119_58_0.9
QLS032	Crohn	QLS032sag-00331	QLS032sag-00331_177	QLS032sag-00331_177_phage27_1025_31279_43_0.81	Medium-quality	Viruses;Duplodnaviria;Heunggongvirae;Uroviricota;Caudoviricetes	30255	No	NA	42	26	0	QLS032sag-00331_177_phage27_1025_31279_43_0.81
QLS032	Crohn	QLS032sag-00333	QLS032sag-00333_32	QLS032sag-00333_32_phage13_3_57073_52_0.81	Medium-quality	Viruses;Duplodnaviria;Heunggongvirae;Uroviricota;Caudoviricetes	57071	No	NA	52	3	10	QLS032sag-00278_42_phage22_10671_74950_64_0.75
QLS032	Crohn	QLS032sag-00334	QLS032sag-00334_19	QLS032sag-00334_19_phage4_13304_27072_21_0.76	Medium-quality	unclassified	13769	No	NA	20	1	3	QLS032sag-00334_19_phage4_13304_27072_21_0.76
QLS032	Crohn	QLS032sag-00337	QLS032sag-00337_12	QLS032sag-00337_12_phage8_2_33173_34_0.74	Medium-quality	Viruses;Duplodnaviria;Heunggongvirae;Uroviricota;Caudoviricetes	33172	No	NA	34	17	1	QLS032sag-00337_12_phage8_2_33173_34_0.74
QLS032	Crohn	QLS032sag-00337	QLS032sag-00337_18	QLS032sag-00337_18_phage15_243_58028_72_0.85	High-quality	Viruses;Duplodnaviria;Heunggongvirae;Uroviricota;Caudoviricetes	57786	Yes	32733	71	23	9	QLS032sag-00318_30_phage15_59923_115242_71_0.84
QLS032	Crohn	QLS032sag-00337	QLS032sag-00337_105	QLS032sag-00337_105_phage28_2947_23564_41_0.85	Medium-quality	Viruses;Duplodnaviria;Heunggongvirae;Uroviricota;Caudoviricetes	20618	No	NA	41	18	1	QLS032sag-00337_105_phage28_2947_23564_41_0.85
QLS032	Crohn	QLS032sag-00342	QLS032sag-00342_62	QLS032sag-00342_62_phage3_2_31816_29_0.7	Medium-quality	Viruses;Duplodnaviria;Heunggongvirae;Uroviricota;Caudoviricetes	31815	No	NA	29	1	11	QLS032sag-00342_62_phage3_2_31816_29_0.7
QLS032	Crohn	QLS032sag-00344	QLS032sag-00344_8	QLS032sag-00344_8_phage2_10605_24561_25_0.76	Medium-quality	Viruses;Duplodnaviria;Heunggongvirae;Uroviricota;Caudoviricetes	13957	No	NA	23	2	3	QLS032sag-00017_13_phage0_259_13234_21_0.85
QLS032	Crohn	QLS032sag-00344	QLS032sag-00344_9	QLS032sag-00344_9_phage3_96_11275_16_0.91	Medium-quality	Viruses;Duplodnaviria;Heunggongvirae;Uroviricota;Caudoviricetes	11180	No	NA	16	8	0	QLS032sag-00139_147_phage10_3_10186_16_0.85
QLS032	Crohn	QLS032sag-00344	QLS032sag-00344_28	QLS032sag-00344_28_phage14_19735_42852_31_0.73	High-quality	Viruses;Duplodnaviria;Heunggongvirae;Uroviricota;Caudoviricetes	23118	Yes	13226	30	8	6	QLS033sag-00263_18_phage5_20479_43596_31_0.73
QLS032	Crohn	QLS032sag-00347	QLS032sag-00347_28	QLS032sag-00347_28_phage2_3_9781_16_0.83	Medium-quality	Viruses;Duplodnaviria;Heunggongvirae;Uroviricota;Caudoviricetes	9779	No	NA	17	6	0	QLS033sag-00356_134_phage10_2_9660_16_0.89
QLS032	Crohn	QLS032sag-00353	QLS032sag-00353_36	QLS032sag-00353_36_phage7_228_26632_23_0.79	High-quality	Viruses;Duplodnaviria;Heunggongvirae;Uroviricota;Caudoviricetes	26405	No	NA	23	1	11	QLS032sag-00057_26_phage6_172_26576_23_0.76
QLS032	Crohn	QLS032sag-00357	QLS032sag-00357_17	QLS032sag-00357_17_phage7_2_49279_54_0.81	Medium-quality	Viruses;Duplodnaviria;Heunggongvirae;Uroviricota;Caudoviricetes	49277	Yes	35437	53	33	8	QLS032sag-00357_17_phage7_2_49279_54_0.81
QLS032	Crohn	QLS032sag-00358	QLS032sag-00358_232	QLS032sag-00358_232_phage7_3_24602_21_0.75	High-quality	Viruses;Duplodnaviria;Heunggongvirae;Uroviricota;Caudoviricetes	24600	No	NA	21	1	8	QLS032sag-00057_26_phage6_172_26576_23_0.76
QLS032	Crohn	QLS032sag-00363	QLS032sag-00363_89	QLS032sag-00363_89_phage21_2_49240_54_0.73	Medium-quality	Viruses;Duplodnaviria;Heunggongvirae;Uroviricota;Caudoviricetes	49238	Yes	35398	53	33	8	QLS032sag-00357_17_phage7_2_49279_54_0.81
QLS032	Crohn	QLS032sag-00370	QLS032sag-00370_24	QLS032sag-00370_24_phage22_55780_87069_38_0.74	High-quality	Viruses;Monodnaviria	31290	No	NA	36	1	15	QLS032sag-00370_24_phage22_55780_87069_38_0.74
QLS032	Crohn	QLS032sag-00372	QLS032sag-00372_35	QLS032sag-00372_35_phage4_259_13761_24_0.79	Medium-quality	Viruses;Duplodnaviria;Heunggongvirae;Uroviricota;Caudoviricetes	13503	Yes	12536	23	2	4	QLS032sag-00017_13_phage0_259_13234_21_0.85
QLS032	Crohn	QLS032sag-00372	QLS032sag-00372_37	QLS032sag-00372_37_phage5_16151_54298_49_0.67	Complete	Viruses;Duplodnaviria;Heunggongvirae;Uroviricota;Caudoviricetes	38148	Yes	11731	48	8	22	QLS033sag-00308_30_phage10_19469_54304_43_0.7
QLS032	Crohn	QLS032sag-00372	QLS032sag-00372_46	QLS032sag-00372_46_phage9_14394_29558_21_0.82	Medium-quality	Viruses;Duplodnaviria;Heunggongvirae;Uroviricota;Caudoviricetes	15165	Yes	11341	21	8	3	QLS032sag-00372_46_phage9_14394_29558_21_0.82
QLS032	Crohn	QLS032sag-00373	QLS032sag-00373_3	QLS032sag-00373_3_phage0_1213_35481_49_0.85	Medium-quality	Viruses;Duplodnaviria;Heunggongvirae;Uroviricota;Caudoviricetes	34269	Yes	31934	49	36	2	QLS032sag-00109_73_phage4_3_36812_53_0.8
QLS032	Crohn	QLS032sag-00375	QLS032sag-00375_2	QLS032sag-00375_2_phage0_1_35243_54_0.83	Medium-quality	Viruses;Duplodnaviria;Heunggongvirae;Uroviricota;Caudoviricetes	35243	No	NA	52	30	0	QLS032sag-00072_157_phage26_128_37774_55_0.87
QLS032	Crohn	QLS032sag-00375	QLS032sag-00375_37	QLS032sag-00375_37_phage22_3_55635_70_0.85	Medium-quality	Viruses;Duplodnaviria;Heunggongvirae;Uroviricota;Caudoviricetes	55633	Yes	40870	70	23	12	QLS032sag-00375_37_phage22_3_55635_70_0.85
QLS032	Crohn	QLS032sag-00376	QLS032sag-00376_14	QLS032sag-00376_14_phage3_96_11275_16_0.89	Medium-quality	Viruses;Duplodnaviria;Heunggongvirae;Uroviricota;Caudoviricetes	11180	No	NA	16	8	0	QLS032sag-00139_147_phage10_3_10186_16_0.85
QLS032	Crohn	QLS032sag-00376	QLS032sag-00376_18	QLS032sag-00376_18_phage4_19883_55360_45_0.7	Complete	Viruses;Duplodnaviria;Heunggongvirae;Uroviricota;Caudoviricetes	35478	Yes	11866	45	8	18	QLS032sag-00376_18_phage4_19883_55360_45_0.7
QLS032	Crohn	QLS032sag-00376	QLS032sag-00376_159	QLS032sag-00376_159_phage11_15561_24561_16_0.78	Medium-quality	Viruses;Duplodnaviria;Heunggongvirae;Uroviricota;Caudoviricetes	9001	No	NA	16	2	1	QLS032sag-00044_137_phage20_15561_24561_16_0.85
QLS032	Crohn	QLS032sag-00377	QLS032sag-00377_43	QLS032sag-00377_43_phage13_60_30975_33_0.86	High-quality	Viruses;Duplodnaviria;Heunggongvirae;Uroviricota;Caudoviricetes	30916	No	NA	33	3	3	QLS032sag-00377_43_phage13_60_30975_33_0.86
QLS032	Crohn	QLS032sag-00377	QLS032sag-00377_45	QLS032sag-00377_45_phage15_2_13275_18_0.71	Medium-quality	unclassified	13274	No	NA	18	1	10	QLS032sag-00377_45_phage15_2_13275_18_0.71
QLS032	Crohn	QLS032sag-00378	QLS032sag-00378_16	QLS032sag-00378_16_phage5_6561_29558_29_0.72	Medium-quality	Viruses;Duplodnaviria;Heunggongvirae;Uroviricota;Caudoviricetes	22998	Yes	11341	29	8	7	QLS032sag-00378_16_phage5_6561_29558_29_0.72
QLS032	Crohn	QLS032sag-00378	QLS032sag-00378_18	QLS032sag-00378_18_phage7_32587_54298_31_0.78	Complete	Viruses;Duplodnaviria;Heunggongvirae;Uroviricota;Caudoviricetes	21712	Yes	13076	30	8	7	QLS007sag-00069_60_phage5_33961_54302_30_0.71
QLS032	Crohn	QLS032sag-00378	QLS032sag-00378_36	QLS032sag-00378_36_phage13_24071_33967_12_0.61	High-quality	Viruses;Duplodnaviria;Heunggongvirae;Uroviricota;Caudoviricetes	9897	No	NA	12	1	4	QLS007sag-00231_17_phage7_30912_40808_13_0.64
QLS032	Crohn	QLS032sag-00379	QLS032sag-00379_21	QLS032sag-00379_21_phage13_2058_35941_48_0.87	Medium-quality	Viruses;Duplodnaviria;Heunggongvirae;Uroviricota;Caudoviricetes	33884	Yes	31979	48	36	2	QLS032sag-00109_73_phage4_3_36812_53_0.8
QLS032	Crohn	QLS032sag-00381	QLS032sag-00381_213	QLS032sag-00381_213_phage19_89_26048_40_0.76	Medium-quality	Viruses;Duplodnaviria;Heunggongvirae;Uroviricota;Caudoviricetes	25960	No	NA	40	21	0	QLS032sag-00381_213_phage19_89_26048_40_0.76
QLS033	CRC	QLS033sag-00004	QLS033sag-00004_86	QLS033sag-00004_86_phage31_3_19040_32_0.88	High-quality	Viruses;Duplodnaviria;Heunggongvirae;Uroviricota;Caudoviricetes	19038	No	NA	32	3	0	QLS016sag-00165_259_phage21_3_17527_30_0.84
QLS033	CRC	QLS033sag-00008	QLS033sag-00008_5	QLS033sag-00008_5_phage2_3567_41102_33_0.75	Medium-quality	Viruses;Duplodnaviria;Heunggongvirae;Uroviricota;Caudoviricetes	37536	No	NA	33	2	12	QLS033sag-00008_5_phage2_3567_41102_33_0.75
QLS033	CRC	QLS033sag-00013	QLS033sag-00013_139	QLS033sag-00013_139_phage29_174_30274_31_0.88	Medium-quality	Viruses;Duplodnaviria;Heunggongvirae;Uroviricota;Caudoviricetes	30101	No	NA	31	2	1	QLS033sag-00226_100_phage17_2_27921_31_0.88
QLS033	CRC	QLS033sag-00015	QLS033sag-00015_35	QLS033sag-00015_35_phage14_3_19040_32_0.82	High-quality	Viruses;Duplodnaviria;Heunggongvirae;Uroviricota;Caudoviricetes	19038	No	NA	32	3	0	QLS016sag-00165_259_phage21_3_17527_30_0.84
QLS033	CRC	QLS033sag-00016	QLS033sag-00016_12	QLS033sag-00016_12_phage3_3_12649_22_0.89	High-quality	Viruses;Duplodnaviria;Heunggongvirae;Uroviricota;Caudoviricetes	12647	No	NA	22	3	0	QLS016sag-00175_156_phage4_2_13058_23_0.87
QLS033	CRC	QLS033sag-00017	QLS033sag-00017_41	QLS033sag-00017_41_phage3_2_27261_47_0.72	Medium-quality	Viruses;Duplodnaviria;Heunggongvirae;Uroviricota;Caudoviricetes	27260	No	NA	47	17	0	QLS033sag-00017_41_phage3_2_27261_47_0.72
QLS033	CRC	QLS033sag-00017	QLS033sag-00017_55	QLS033sag-00017_55_phage6_95_31138_51_0.76	Medium-quality	Viruses;Duplodnaviria;Heunggongvirae;Uroviricota;Caudoviricetes	31044	No	NA	51	31	0	QLS033sag-00017_55_phage6_95_31138_51_0.76
QLS033	CRC	QLS033sag-00029	QLS033sag-00029_40	QLS033sag-00029_40_phage17_88702_109269_27_0.75	Medium-quality	Viruses;Duplodnaviria;Heunggongvirae;Uroviricota;Caudoviricetes	20568	Yes	11805	27	2	8	QLS033sag-00029_40_phage17_88702_109269_27_0.75
QLS033	CRC	QLS033sag-00033	QLS033sag-00033_20	QLS033sag-00033_20_phage10_207_25083_38_0.89	Medium-quality	Viruses;Duplodnaviria;Heunggongvirae;Uroviricota;Caudoviricetes	24877	No	NA	37	30	0	QLS033sag-00033_20_phage10_207_25083_38_0.89
QLS033	CRC	QLS033sag-00039	QLS033sag-00039_8	QLS033sag-00039_8_phage2_2_36003_54_0.88	Medium-quality	Viruses;Duplodnaviria;Heunggongvirae;Uroviricota;Caudoviricetes	36002	No	NA	53	19	0	QLS033sag-00039_8_phage2_2_36003_54_0.88
QLS033	CRC	QLS033sag-00039	QLS033sag-00039_18	QLS033sag-00039_18_phage8_3987_28067_29_0.82	Medium-quality	Viruses;Duplodnaviria;Heunggongvirae;Uroviricota;Caudoviricetes	24080	No	NA	29	7	2	QLS033sag-00039_18_phage8_3987_28067_29_0.82
QLS033	CRC	QLS033sag-00046	QLS033sag-00046_12	QLS033sag-00046_12_phage5_234_23220_37_0.74	High-quality	Viruses;Duplodnaviria;Heunggongvirae;Uroviricota;Caudoviricetes	22987	Yes	15776	37	3	4	QLS016sag-00161_12_phage2_3_22988_36_0.81
QLS033	CRC	QLS033sag-00049	QLS033sag-00049_19	QLS033sag-00049_19_phage13_3_26513_33_0.77	Complete	Viruses;Duplodnaviria;Heunggongvirae;Uroviricota;Caudoviricetes	26511	Yes	9263	33	6	12	QLS033sag-00049_19_phage13_3_26513_33_0.77
QLS033	CRC	QLS033sag-00055	QLS033sag-00055_52	QLS033sag-00055_52_phage5_2_24677_33_0.93	Medium-quality	Viruses;Duplodnaviria;Heunggongvirae;Uroviricota;Caudoviricetes	24676	No	NA	33	28	0	QLS033sag-00055_52_phage5_2_24677_33_0.93
QLS033	CRC	QLS033sag-00057	QLS033sag-00057_49	QLS033sag-00057_49_phage23_3_19040_32_0.9	High-quality	Viruses;Duplodnaviria;Heunggongvirae;Uroviricota;Caudoviricetes	19038	No	NA	32	3	0	QLS016sag-00165_259_phage21_3_17527_30_0.84
QLS033	CRC	QLS033sag-00058	QLS033sag-00058_107	QLS033sag-00058_107_phage17_116_14054_14_0.65	High-quality	Viruses;Duplodnaviria;Heunggongvirae;Uroviricota;Caudoviricetes	13939	No	NA	15	1	4	QLS033sag-00058_107_phage17_116_14054_14_0.65
QLS033	CRC	QLS033sag-00060	QLS033sag-00060_39	QLS033sag-00060_39_phage11_2_42299_61_0.85	Medium-quality	Viruses;Duplodnaviria;Heunggongvirae;Uroviricota;Caudoviricetes	42298	No	NA	60	24	0	QLS033sag-00060_39_phage11_2_42299_61_0.85
QLS033	CRC	QLS033sag-00060	QLS033sag-00060_47	QLS033sag-00060_47_phage16_2_27549_38_0.84	Medium-quality	Viruses;Duplodnaviria;Heunggongvirae;Uroviricota;Caudoviricetes	27548	No	NA	38	24	0	QLS033sag-00060_47_phage16_2_27549_38_0.84
QLS033	CRC	QLS033sag-00066	QLS033sag-00066_38	QLS033sag-00066_38_phage12_12433_43822_47_0.82	Medium-quality	Viruses;Duplodnaviria;Heunggongvirae;Uroviricota;Caudoviricetes	31389	Yes	29175	45	32	2	QLS033sag-00066_38_phage12_12433_43822_47_0.82
QLS033	CRC	QLS033sag-00068	QLS033sag-00068_8	QLS033sag-00068_8_phage2_28416_54304_35_0.75	Complete	Viruses;Duplodnaviria;Heunggongvirae;Uroviricota;Caudoviricetes	25889	Yes	11752	34	8	10	QLS033sag-00181_3_phage0_28416_54304_35_0.76
QLS033	CRC	QLS033sag-00068	QLS033sag-00068_23	QLS033sag-00068_23_phage6_1_18378_27_0.89	Medium-quality	Viruses;Duplodnaviria;Heunggongvirae;Uroviricota;Caudoviricetes	18378	No	NA	27	23	0	QLS033sag-00068_23_phage6_1_18378_27_0.89
QLS033	CRC	QLS033sag-00069	QLS033sag-00069_8	QLS033sag-00069_8_phage4_25_44122_55_0.95	Medium-quality	Viruses;Duplodnaviria;Heunggongvirae;Uroviricota;Caudoviricetes	44098	No	NA	55	4	0	QLS033sag-00069_8_phage4_25_44122_55_0.95
QLS033	CRC	QLS033sag-00077	QLS033sag-00077_235	QLS033sag-00077_235_phage18_4288_53747_67_0.79	High-quality	Viruses;Duplodnaviria;Heunggongvirae;Uroviricota;Caudoviricetes	49460	Yes	41889	66	29	8	QLS033sag-00077_235_phage18_4288_53747_67_0.79
QLS033	CRC	QLS033sag-00078	QLS033sag-00078_48	QLS033sag-00078_48_phage11_7864_18041_10_0.61	High-quality	Viruses;Duplodnaviria;Heunggongvirae;Uroviricota;Caudoviricetes	10178	No	NA	11	1	2	QLS033sag-00207_178_phage10_7861_18038_10_0.59
QLS033	CRC	QLS033sag-00079	QLS033sag-00079_30	QLS033sag-00079_30_phage10_8117_42922_42_0.71	Complete	Viruses;Duplodnaviria;Heunggongvirae;Uroviricota;Caudoviricetes	34806	Yes	9052	43	8	20	QLS033sag-00133_22_phage20_12798_47603_42_0.73
QLS033	CRC	QLS033sag-00086	QLS033sag-00086_26	QLS033sag-00086_26_phage13_1_24710_32_0.78	Complete	Viruses;Duplodnaviria;Heunggongvirae;Uroviricota;Caudoviricetes	24710	Yes	8959	33	6	12	QLS033sag-00049_19_phage13_3_26513_33_0.77
QLS033	CRC	QLS033sag-00091	QLS033sag-00091_23	QLS033sag-00091_23_phage10_97133_151323_55_0.72	Medium-quality	Viruses;Duplodnaviria;Heunggongvirae;Uroviricota;Caudoviricetes	54191	No	NA	53	3	20	QLS033sag-00091_23_phage10_97133_151323_55_0.72
QLS033	CRC	QLS033sag-00091	QLS033sag-00091_62	QLS033sag-00091_62_phage14_98_10465_14_0.75	Medium-quality	Viruses;Duplodnaviria;Heunggongvirae;Uroviricota;Caudoviricetes	10367	Yes	6210	14	4	5	QLS033sag-00091_62_phage14_98_10465_14_0.75
QLS033	CRC	QLS033sag-00091	QLS033sag-00091_124	QLS033sag-00091_124_phage32_53033_63127_14_0.72	Medium-quality	Viruses;Duplodnaviria;Heunggongvirae;Uroviricota;Caudoviricetes	10095	No	NA	14	1	7	QLS033sag-00263_23_phage7_48451_58545_14_0.63
QLS033	CRC	QLS033sag-00092	QLS033sag-00092_45	QLS033sag-00092_45_phage15_9068_63367_78_0.82	High-quality	Viruses;Duplodnaviria;Heunggongvirae;Uroviricota;Caudoviricetes	54300	Yes	52484	76	40	5	QLS033sag-00092_45_phage15_9068_63367_78_0.82
QLS033	CRC	QLS033sag-00096	QLS033sag-00096_9	QLS033sag-00096_9_phage3_27562_67691_68_0.85	High-quality	Viruses;Duplodnaviria;Heunggongvirae;Uroviricota;Caudoviricetes	40130	Yes	34546	68	38	3	QLS033sag-00096_9_phage3_27562_67691_68_0.85
QLS033	CRC	QLS033sag-00096	QLS033sag-00096_120	QLS033sag-00096_120_phage25_50_11040_18_0.78	Medium-quality	Viruses;Duplodnaviria;Heunggongvirae;Uroviricota;Caudoviricetes	10991	Yes	8047	18	5	4	QLS033sag-00096_120_phage25_50_11040_18_0.78
QLS033	CRC	QLS033sag-00097	QLS033sag-00097_14	QLS033sag-00097_14_phage2_2_26492_29_0.71	High-quality	unclassified	26491	No	NA	28	1	9	QLS033sag-00328_63_phage0_469_25522_27_0.58
QLS033	CRC	QLS033sag-00099	QLS033sag-00099_26	QLS033sag-00099_26_phage16_156_39256_57_0.84	High-quality	Viruses;Duplodnaviria;Heunggongvirae;Uroviricota;Caudoviricetes	39101	No	NA	58	23	0	QLS033sag-00099_26_phage16_156_39256_57_0.84
QLS033	CRC	QLS033sag-00113	QLS033sag-00113_43	QLS033sag-00113_43_phage13_234_23220_37_0.77	High-quality	Viruses;Duplodnaviria;Heunggongvirae;Uroviricota;Caudoviricetes	22987	Yes	15776	37	3	4	QLS016sag-00161_12_phage2_3_22988_36_0.81
QLS033	CRC	QLS033sag-00116	QLS033sag-00116_27	QLS033sag-00116_27_phage0_2_21691_22_0.78	Medium-quality	Viruses;Duplodnaviria;Heunggongvirae;Uroviricota;Caudoviricetes	21690	No	NA	22	17	0	QLS021sag-00269_13_phage12_2_22138_23_0.86
QLS033	CRC	QLS033sag-00119	QLS033sag-00119_112	QLS033sag-00119_112_phage16_8022_23220_27_0.81	High-quality	Viruses;Duplodnaviria;Heunggongvirae;Uroviricota;Caudoviricetes	15199	No	NA	27	3	0	QLS016sag-00325_187_phage5_36_14640_24_0.88
QLS033	CRC	QLS033sag-00120	QLS033sag-00120_103	QLS033sag-00120_103_phage10_234_23220_37_0.71	High-quality	Viruses;Duplodnaviria;Heunggongvirae;Uroviricota;Caudoviricetes	22987	Yes	15776	37	3	4	QLS016sag-00161_12_phage2_3_22988_36_0.81
QLS033	CRC	QLS033sag-00125	QLS033sag-00125_10	QLS033sag-00125_10_phage7_2_36003_54_0.88	Medium-quality	Viruses;Duplodnaviria;Heunggongvirae;Uroviricota;Caudoviricetes	36002	No	NA	53	19	0	QLS033sag-00039_8_phage2_2_36003_54_0.88
QLS033	CRC	QLS033sag-00125	QLS033sag-00125_152	QLS033sag-00125_152_phage57_1_27832_31_0.83	Medium-quality	Viruses;Duplodnaviria;Heunggongvirae;Uroviricota;Caudoviricetes	27832	No	NA	30	7	2	QLS033sag-00125_152_phage57_1_27832_31_0.83
QLS033	CRC	QLS033sag-00126	QLS033sag-00126_22	QLS033sag-00126_22_phage8_3_12649_22_0.9	High-quality	Viruses;Duplodnaviria;Heunggongvirae;Uroviricota;Caudoviricetes	12647	No	NA	22	3	0	QLS016sag-00175_156_phage4_2_13058_23_0.87
QLS033	CRC	QLS033sag-00127	QLS033sag-00127_194	QLS033sag-00127_194_phage3_229_18225_20_0.58	High-quality	Viruses;Duplodnaviria;Heunggongvirae;Uroviricota;Caudoviricetes	17997	No	NA	19	1	6	QLS028sag-00243_76_phage8_26152_44650_21_0.63
QLS033	CRC	QLS033sag-00130	QLS033sag-00130_27	QLS033sag-00130_27_phage17_18527_47603_35_0.72	Complete	Viruses;Duplodnaviria;Heunggongvirae;Uroviricota;Caudoviricetes	29077	Yes	9052	36	6	15	QLS033sag-00163_34_phage11_18527_47603_35_0.71
QLS033	CRC	QLS033sag-00133	QLS033sag-00133_22	QLS033sag-00133_22_phage20_12798_47603_42_0.73	Complete	Viruses;Duplodnaviria;Heunggongvirae;Uroviricota;Caudoviricetes	34806	Yes	9052	43	8	20	QLS033sag-00133_22_phage20_12798_47603_42_0.73
QLS033	CRC	QLS033sag-00136	QLS033sag-00136_8	QLS033sag-00136_8_phage3_23_23081_27_0.94	Medium-quality	Viruses;Duplodnaviria;Heunggongvirae;Uroviricota;Caudoviricetes	23059	No	NA	27	24	0	QLS033sag-00136_8_phage3_23_23081_27_0.94
QLS033	CRC	QLS033sag-00142	QLS033sag-00142_4	QLS033sag-00142_4_phage1_30398_68577_65_0.84	High-quality	Viruses;Duplodnaviria;Heunggongvirae;Uroviricota;Caudoviricetes	38180	Yes	32596	65	37	3	QLS033sag-00096_9_phage3_27562_67691_68_0.85
QLS033	CRC	QLS033sag-00145	QLS033sag-00145_75	QLS033sag-00145_75_phage1_318_11877_22_0.8	High-quality	Viruses;Duplodnaviria;Heunggongvirae;Uroviricota;Caudoviricetes	11560	No	NA	22	7	0	QLS033sag-00145_75_phage1_318_11877_22_0.8
QLS033	CRC	QLS033sag-00151	QLS033sag-00151_24	QLS033sag-00151_24_phage14_49035_94952_56_0.79	Medium-quality	Viruses;Duplodnaviria;Heunggongvirae;Uroviricota;Caudoviricetes	45918	Yes	34274	55	25	8	QLS033sag-00151_24_phage14_49035_94952_56_0.79
QLS033	CRC	QLS033sag-00161	QLS033sag-00161_1	QLS033sag-00161_1_phage0_12272_31517_21_0.62	High-quality	Viruses;Duplodnaviria;Heunggongvirae;Uroviricota;Caudoviricetes	19246	No	NA	21	1	7	QLS028sag-00243_76_phage8_26152_44650_21_0.63
QLS033	CRC	QLS033sag-00163	QLS033sag-00163_34	QLS033sag-00163_34_phage11_18527_47603_35_0.71	Complete	Viruses;Duplodnaviria;Heunggongvirae;Uroviricota;Caudoviricetes	29077	Yes	9052	36	6	15	QLS033sag-00163_34_phage11_18527_47603_35_0.71
QLS033	CRC	QLS033sag-00169	QLS033sag-00169_24	QLS033sag-00169_24_phage9_35623_50527_22_0.77	Medium-quality	Viruses;Duplodnaviria;Heunggongvirae;Uroviricota;Caudoviricetes	14905	Yes	9284	22	2	2	QLS033sag-00169_24_phage9_35623_50527_22_0.77
QLS033	CRC	QLS033sag-00169	QLS033sag-00169_33	QLS033sag-00169_33_phage11_13363_42439_35_0.71	Complete	Viruses;Duplodnaviria;Heunggongvirae;Uroviricota;Caudoviricetes	29077	Yes	9052	36	6	15	QLS033sag-00163_34_phage11_18527_47603_35_0.71
QLS033	CRC	QLS033sag-00175	QLS033sag-00175_10	QLS033sag-00175_10_phage8_4578_51122_67_0.76	High-quality	Viruses;Duplodnaviria;Heunggongvirae;Uroviricota;Caudoviricetes	46545	Yes	37789	67	35	7	QLS033sag-00175_10_phage8_4578_51122_67_0.76
QLS033	CRC	QLS033sag-00177	QLS033sag-00177_20	QLS033sag-00177_20_phage2_2_19702_20_0.69	High-quality	Viruses;Duplodnaviria;Heunggongvirae;Uroviricota;Caudoviricetes	19701	No	NA	19	1	5	QLS033sag-00177_20_phage2_2_19702_20_0.69
QLS033	CRC	QLS033sag-00179	QLS033sag-00179_18	QLS033sag-00179_18_phage6_3_12443_23_0.88	High-quality	Viruses;Duplodnaviria;Heunggongvirae;Uroviricota;Caudoviricetes	12441	No	NA	23	4	0	QLS033sag-00179_18_phage6_3_12443_23_0.88
QLS033	CRC	QLS033sag-00181	QLS033sag-00181_3	QLS033sag-00181_3_phage0_28416_54304_35_0.76	Complete	Viruses;Duplodnaviria;Heunggongvirae;Uroviricota;Caudoviricetes	25889	Yes	11752	34	8	10	QLS033sag-00181_3_phage0_28416_54304_35_0.76
QLS033	CRC	QLS033sag-00181	QLS033sag-00181_9	QLS033sag-00181_9_phage1_181_37793_68_0.87	High-quality	Viruses;Duplodnaviria;Heunggongvirae;Uroviricota;Caudoviricetes	37613	Yes	35146	68	38	4	QLS033sag-00234_45_phage10_181_37793_68_0.9
QLS033	CRC	QLS033sag-00181	QLS033sag-00181_30	QLS033sag-00181_30_phage15_18583_72773_55_0.65	Medium-quality	Viruses;Duplodnaviria;Heunggongvirae;Uroviricota;Caudoviricetes	54191	No	NA	53	3	20	QLS033sag-00091_23_phage10_97133_151323_55_0.72
QLS033	CRC	QLS033sag-00186	QLS033sag-00186_13	QLS033sag-00186_13_phage9_3_46090_56_0.92	High-quality	Viruses;Duplodnaviria;Heunggongvirae;Uroviricota;Caudoviricetes	46088	No	NA	56	4	1	QLS033sag-00186_13_phage9_3_46090_56_0.92
QLS033	CRC	QLS033sag-00190	QLS033sag-00190_177	QLS033sag-00190_177_phage17_3_7016_15_0.93	Medium-quality	Viruses;Duplodnaviria;Heunggongvirae;Uroviricota;Caudoviricetes	7014	No	NA	15	3	0	QLS033sag-00190_177_phage17_3_7016_15_0.93
QLS033	CRC	QLS033sag-00194	QLS033sag-00194_36	QLS033sag-00194_36_phage7_13162_32407_21_0.65	High-quality	Viruses;Duplodnaviria;Heunggongvirae;Uroviricota;Caudoviricetes	19246	No	NA	21	1	7	QLS028sag-00243_76_phage8_26152_44650_21_0.63
QLS033	CRC	QLS033sag-00201	QLS033sag-00201_38	QLS033sag-00201_38_phage14_3_19040_32_0.86	High-quality	Viruses;Duplodnaviria;Heunggongvirae;Uroviricota;Caudoviricetes	19038	No	NA	32	3	0	QLS016sag-00165_259_phage21_3_17527_30_0.84
QLS033	CRC	QLS033sag-00207	QLS033sag-00207_178	QLS033sag-00207_178_phage10_7861_18038_10_0.59	High-quality	Viruses;Duplodnaviria;Heunggongvirae;Uroviricota;Caudoviricetes	10178	No	NA	11	1	2	QLS033sag-00207_178_phage10_7861_18038_10_0.59
QLS033	CRC	QLS033sag-00210	QLS033sag-00210_19	QLS033sag-00210_19_phage13_12248_42230_44_0.65	Medium-quality	Viruses;Duplodnaviria;Heunggongvirae;Uroviricota;Caudoviricetes	29983	Yes	8896	42	2	17	QLS033sag-00210_19_phage13_12248_42230_44_0.65
QLS033	CRC	QLS033sag-00212	QLS033sag-00212_30	QLS033sag-00212_30_phage3_13162_31911_20_0.6	High-quality	Viruses;Duplodnaviria;Heunggongvirae;Uroviricota;Caudoviricetes	18750	No	NA	20	1	7	QLS028sag-00243_76_phage8_26152_44650_21_0.63
QLS033	CRC	QLS033sag-00225	QLS033sag-00225_48	QLS033sag-00225_48_phage4_2_19702_20_0.69	High-quality	Viruses;Duplodnaviria;Heunggongvirae;Uroviricota;Caudoviricetes	19701	No	NA	19	1	5	QLS033sag-00177_20_phage2_2_19702_20_0.69
QLS033	CRC	QLS033sag-00228	QLS033sag-00228_5	QLS033sag-00228_5_phage1_1_26937_42_0.83	Medium-quality	Viruses;Duplodnaviria;Heunggongvirae;Uroviricota;Caudoviricetes	26937	No	NA	40	29	0	QLS033sag-00228_5_phage1_1_26937_42_0.83
QLS033	CRC	QLS033sag-00229	QLS033sag-00229_29	QLS033sag-00229_29_phage11_26059_53846_35_0.71	Complete	Viruses;Duplodnaviria;Heunggongvirae;Uroviricota;Caudoviricetes	27788	Yes	13225	36	8	12	QLS033sag-00229_29_phage11_26059_53846_35_0.71
QLS033	CRC	QLS033sag-00229	QLS033sag-00229_163	QLS033sag-00229_163_phage18_112_8951_10_0.55	High-quality	Viruses;Duplodnaviria;Heunggongvirae;Uroviricota;Caudoviricetes	8840	Yes	6115	10	1	1	QLS033sag-00229_163_phage18_112_8951_10_0.55
QLS033	CRC	QLS033sag-00230	QLS033sag-00230_47	QLS033sag-00230_47_phage25_2_36003_54_0.9	Medium-quality	Viruses;Duplodnaviria;Heunggongvirae;Uroviricota;Caudoviricetes	36002	No	NA	53	19	0	QLS033sag-00039_8_phage2_2_36003_54_0.88
QLS033	CRC	QLS033sag-00230	QLS033sag-00230_179	QLS033sag-00230_179_phage41_1_27832_31_0.84	Medium-quality	Viruses;Duplodnaviria;Heunggongvirae;Uroviricota;Caudoviricetes	27832	No	NA	30	7	2	QLS033sag-00125_152_phage57_1_27832_31_0.83
QLS033	CRC	QLS033sag-00234	QLS033sag-00234_45	QLS033sag-00234_45_phage10_181_37793_68_0.9	High-quality	Viruses;Duplodnaviria;Heunggongvirae;Uroviricota;Caudoviricetes	37613	Yes	35146	68	38	4	QLS033sag-00234_45_phage10_181_37793_68_0.9
QLS033	CRC	QLS033sag-00234	QLS033sag-00234_51	QLS033sag-00234_51_phage13_17966_48975_39_0.76	Complete	Viruses;Duplodnaviria;Heunggongvirae;Uroviricota;Caudoviricetes	31010	Yes	13225	39	8	13	QLS033sag-00234_51_phage13_17966_48975_39_0.76
QLS033	CRC	QLS033sag-00236	QLS033sag-00236_27	QLS033sag-00236_27_phage9_5508_72358_88_0.73	Complete	Viruses;Duplodnaviria;Heunggongvirae;Uroviricota;Caudoviricetes	66851	Yes	41098	89	37	18	QLS033sag-00236_27_phage9_5508_72358_88_0.73
QLS033	CRC	QLS033sag-00237	QLS033sag-00237_13	QLS033sag-00237_13_phage4_23520_54304_41_0.72	Complete	Viruses;Duplodnaviria;Heunggongvirae;Uroviricota;Caudoviricetes	30785	Yes	11752	40	8	15	QLS032sag-00150_8_phage1_23517_54298_41_0.74
QLS033	CRC	QLS033sag-00237	QLS033sag-00237_144	QLS033sag-00237_144_phage21_617_26004_52_0.88	Medium-quality	Viruses;Duplodnaviria;Heunggongvirae;Uroviricota;Caudoviricetes	25388	Yes	23357	54	27	3	QLS033sag-00237_144_phage21_617_26004_52_0.88
QLS033	CRC	QLS033sag-00238	QLS033sag-00238_8	QLS033sag-00238_8_phage3_3_12444_23_0.9	High-quality	Viruses;Duplodnaviria;Heunggongvirae;Uroviricota;Caudoviricetes	12442	No	NA	23	4	0	QLS033sag-00179_18_phage6_3_12443_23_0.88
QLS033	CRC	QLS033sag-00244	QLS033sag-00244_85	QLS033sag-00244_85_phage23_3_12444_23_0.92	High-quality	Viruses;Duplodnaviria;Heunggongvirae;Uroviricota;Caudoviricetes	12442	No	NA	23	4	0	QLS033sag-00179_18_phage6_3_12443_23_0.88
QLS033	CRC	QLS033sag-00247	QLS033sag-00247_23	QLS033sag-00247_23_phage13_1758_29710_35_0.79	Complete	Viruses;Duplodnaviria;Heunggongvirae;Uroviricota;Caudoviricetes	27953	Yes	9263	35	6	14	QLS033sag-00049_19_phage13_3_26513_33_0.77
QLS033	CRC	QLS033sag-00249	QLS033sag-00249_35	QLS033sag-00249_35_phage4_1_24143_31_0.82	Medium-quality	Viruses;Duplodnaviria;Heunggongvirae;Uroviricota;Caudoviricetes	24143	No	NA	32	16	0	QLS033sag-00249_35_phage4_1_24143_31_0.82
QLS033	CRC	QLS033sag-00252	QLS033sag-00252_13	QLS033sag-00252_13_phage0_10391_34156_30_0.65	Medium-quality	Viruses;Duplodnaviria;Heunggongvirae;Uroviricota;Caudoviricetes	23766	No	NA	29	12	1	QLS033sag-00252_13_phage0_10391_34156_30_0.65
QLS033	CRC	QLS033sag-00260	QLS033sag-00260_4	QLS033sag-00260_4_phage0_1_12493_23_0.89	High-quality	Viruses;Duplodnaviria;Heunggongvirae;Uroviricota;Caudoviricetes	12493	No	NA	23	4	0	QLS033sag-00179_18_phage6_3_12443_23_0.88
QLS033	CRC	QLS033sag-00262	QLS033sag-00262_132	QLS033sag-00262_132_phage15_234_23163_37_0.75	High-quality	Viruses;Duplodnaviria;Heunggongvirae;Uroviricota;Caudoviricetes	22929	Yes	15718	37	3	4	QLS016sag-00161_12_phage2_3_22988_36_0.81
QLS033	CRC	QLS033sag-00263	QLS033sag-00263_1	QLS033sag-00263_1_phage1_30531_70660_68_0.86	High-quality	Viruses;Duplodnaviria;Heunggongvirae;Uroviricota;Caudoviricetes	40130	Yes	34546	68	38	3	QLS033sag-00096_9_phage3_27562_67691_68_0.85
QLS033	CRC	QLS033sag-00263	QLS033sag-00263_18	QLS033sag-00263_18_phage5_20479_43596_31_0.73	High-quality	Viruses;Duplodnaviria;Heunggongvirae;Uroviricota;Caudoviricetes	23118	Yes	13226	30	8	6	QLS033sag-00263_18_phage5_20479_43596_31_0.73
QLS033	CRC	QLS033sag-00263	QLS033sag-00263_23	QLS033sag-00263_23_phage7_48451_58545_14_0.63	Medium-quality	Viruses;Duplodnaviria;Heunggongvirae;Uroviricota;Caudoviricetes	10095	No	NA	14	1	7	QLS033sag-00263_23_phage7_48451_58545_14_0.63
QLS033	CRC	QLS033sag-00264	QLS033sag-00264_21	QLS033sag-00264_21_phage4_3743_47189_51_0.81	High-quality	Viruses;Duplodnaviria;Heunggongvirae;Uroviricota;Caudoviricetes	43447	Yes	36802	50	15	6	QLS033sag-00264_21_phage4_3743_47189_51_0.81
QLS033	CRC	QLS033sag-00267	QLS033sag-00267_10	QLS033sag-00267_10_phage2_2683_72358_91_0.7	Complete	Viruses;Duplodnaviria;Heunggongvirae;Uroviricota;Caudoviricetes	69676	Yes	41098	91	36	20	QLS033sag-00236_27_phage9_5508_72358_88_0.73
QLS033	CRC	QLS033sag-00267	QLS033sag-00267_34	QLS033sag-00267_34_phage14_4759_39956_37_0.67	Medium-quality	Viruses;Duplodnaviria;Heunggongvirae;Uroviricota;Caudoviricetes	35198	No	NA	37	2	20	QLS033sag-00267_34_phage14_4759_39956_37_0.67
QLS033	CRC	QLS033sag-00269	QLS033sag-00269_9	QLS033sag-00269_9_phage1_82_37631_47_0.84	High-quality	Viruses;Duplodnaviria;Heunggongvirae;Uroviricota;Caudoviricetes	37550	No	NA	46	16	1	QLS033sag-00269_9_phage1_82_37631_47_0.84
QLS033	CRC	QLS033sag-00271	QLS033sag-00271_23	QLS033sag-00271_23_phage17_765_49594_68_0.85	High-quality	Viruses;Duplodnaviria;Heunggongvirae;Uroviricota;Caudoviricetes	48830	Yes	42402	69	23	8	QLS033sag-00271_23_phage17_765_49594_68_0.85
QLS033	CRC	QLS033sag-00273	QLS033sag-00273_20	QLS033sag-00273_20_phage2_8022_22751_26_0.78	High-quality	Viruses;Duplodnaviria;Heunggongvirae;Uroviricota;Caudoviricetes	14730	No	NA	26	3	0	QLS016sag-00325_187_phage5_36_14640_24_0.88
QLS033	CRC	QLS033sag-00276	QLS033sag-00276_10	QLS033sag-00276_10_phage7_67695_94401_41_0.64	Complete	Viruses;Duplodnaviria;Heunggongvirae;Uroviricota;Caudoviricetes	26707	Yes	12167	39	3	11	QLS033sag-00276_10_phage7_67695_94401_41_0.64
QLS033	CRC	QLS033sag-00281	QLS033sag-00281_112	QLS033sag-00281_112_phage9_234_22549_35_0.71	High-quality	Viruses;Duplodnaviria;Heunggongvirae;Uroviricota;Caudoviricetes	22316	Yes	15105	35	2	4	QLS016sag-00161_12_phage2_3_22988_36_0.81
QLS033	CRC	QLS033sag-00282	QLS033sag-00282_43	QLS033sag-00282_43_phage13_26989_54304_35_0.73	Complete	Viruses;Duplodnaviria;Heunggongvirae;Uroviricota;Caudoviricetes	27316	Yes	11752	36	8	12	QLS033sag-00181_3_phage0_28416_54304_35_0.76
QLS033	CRC	QLS033sag-00282	QLS033sag-00282_141	QLS033sag-00282_141_phage21_27229_66456_67_0.85	High-quality	Viruses;Duplodnaviria;Heunggongvirae;Uroviricota;Caudoviricetes	39228	Yes	33644	67	37	3	QLS033sag-00096_9_phage3_27562_67691_68_0.85
QLS033	CRC	QLS033sag-00286	QLS033sag-00286_7	QLS033sag-00286_7_phage4_2_42389_53_0.92	High-quality	Viruses;Duplodnaviria;Heunggongvirae;Uroviricota;Caudoviricetes	42388	No	NA	53	2	0	QLS033sag-00069_8_phage4_25_44122_55_0.95
QLS033	CRC	QLS033sag-00296	QLS033sag-00296_93	QLS033sag-00296_93_phage15_3_12649_22_0.86	High-quality	Viruses;Duplodnaviria;Heunggongvirae;Uroviricota;Caudoviricetes	12647	No	NA	22	3	0	QLS016sag-00175_156_phage4_2_13058_23_0.87
QLS033	CRC	QLS033sag-00299	QLS033sag-00299_105	QLS033sag-00299_105_phage10_133_21543_35_0.82	High-quality	Viruses;Duplodnaviria;Heunggongvirae;Uroviricota;Caudoviricetes	21411	Yes	15776	35	3	3	QLS016sag-00161_12_phage2_3_22988_36_0.81
QLS033	CRC	QLS033sag-00303	QLS033sag-00303_17	QLS033sag-00303_17_phage11_17003_28172_17_0.63	Medium-quality	unclassified	11170	No	NA	17	1	7	QLS033sag-00303_17_phage11_17003_28172_17_0.63
QLS033	CRC	QLS033sag-00303	QLS033sag-00303_28	QLS033sag-00303_28_phage23_19524_55834_41_0.6	Medium-quality	Viruses;Duplodnaviria;Heunggongvirae;Uroviricota;Caudoviricetes	36311	No	NA	41	1	26	QLS033sag-00303_28_phage23_19524_55834_41_0.6
QLS033	CRC	QLS033sag-00308	QLS033sag-00308_30	QLS033sag-00308_30_phage10_19469_54304_43_0.7	Complete	Viruses;Duplodnaviria;Heunggongvirae;Uroviricota;Caudoviricetes	34836	Yes	11731	43	8	18	QLS033sag-00308_30_phage10_19469_54304_43_0.7
QLS033	CRC	QLS033sag-00308	QLS033sag-00308_31	QLS033sag-00308_31_phage12_25761_64988_67_0.85	High-quality	Viruses;Duplodnaviria;Heunggongvirae;Uroviricota;Caudoviricetes	39228	Yes	33644	67	37	3	QLS033sag-00096_9_phage3_27562_67691_68_0.85
QLS033	CRC	QLS033sag-00309	QLS033sag-00309_6	QLS033sag-00309_6_phage0_3_12649_22_0.9	High-quality	Viruses;Duplodnaviria;Heunggongvirae;Uroviricota;Caudoviricetes	12647	No	NA	22	3	0	QLS016sag-00175_156_phage4_2_13058_23_0.87
QLS033	CRC	QLS033sag-00311	QLS033sag-00311_8	QLS033sag-00311_8_phage0_2_31047_41_0.81	Medium-quality	Viruses;Duplodnaviria;Heunggongvirae;Uroviricota;Caudoviricetes	31046	No	NA	39	13	0	QLS033sag-00311_8_phage0_2_31047_41_0.81
QLS033	CRC	QLS033sag-00313	QLS033sag-00313_26	QLS033sag-00313_26_phage9_25_52425_68_0.91	High-quality	Viruses;Duplodnaviria;Heunggongvirae;Uroviricota;Caudoviricetes	52401	No	NA	68	6	1	QLS033sag-00313_26_phage9_25_52425_68_0.91
QLS033	CRC	QLS033sag-00318	QLS033sag-00318_9	QLS033sag-00318_9_phage10_2_14393_22_0.87	High-quality	Viruses;Duplodnaviria;Heunggongvirae;Uroviricota;Caudoviricetes	14392	No	NA	22	2	2	QLS033sag-00318_9_phage10_2_14393_22_0.87
QLS033	CRC	QLS033sag-00324	QLS033sag-00324_3	QLS033sag-00324_3_phage0_19834_47621_37_0.69	Complete	Viruses;Duplodnaviria;Heunggongvirae;Uroviricota;Caudoviricetes	27788	Yes	13225	36	8	12	QLS033sag-00229_29_phage11_26059_53846_35_0.71
QLS033	CRC	QLS033sag-00324	QLS033sag-00324_28	QLS033sag-00324_28_phage8_181_37793_68_0.88	High-quality	Viruses;Duplodnaviria;Heunggongvirae;Uroviricota;Caudoviricetes	37613	Yes	35146	68	38	4	QLS033sag-00234_45_phage10_181_37793_68_0.9
QLS033	CRC	QLS033sag-00330	QLS033sag-00330_18	QLS033sag-00330_18_phage8_1758_29710_35_0.76	Complete	Viruses;Duplodnaviria;Heunggongvirae;Uroviricota;Caudoviricetes	27953	Yes	9263	35	6	14	QLS033sag-00049_19_phage13_3_26513_33_0.77
QLS033	CRC	QLS033sag-00331	QLS033sag-00331_23	QLS033sag-00331_23_phage11_30556_69783_67_0.83	High-quality	Viruses;Duplodnaviria;Heunggongvirae;Uroviricota;Caudoviricetes	39228	Yes	33644	67	37	3	QLS033sag-00096_9_phage3_27562_67691_68_0.85
QLS033	CRC	QLS033sag-00331	QLS033sag-00331_31	QLS033sag-00331_31_phage16_116733_170923_55_0.69	Medium-quality	Viruses;Duplodnaviria;Heunggongvirae;Uroviricota;Caudoviricetes	54191	No	NA	53	3	20	QLS033sag-00091_23_phage10_97133_151323_55_0.72
QLS033	CRC	QLS033sag-00332	QLS033sag-00332_125	QLS033sag-00332_125_phage33_7139_24156_25_0.79	High-quality	Viruses;Duplodnaviria;Heunggongvirae;Uroviricota;Caudoviricetes	17018	Yes	11482	25	4	4	QLS033sag-00243_31_phage4_8415_26083_27_0.73
QLS033	CRC	QLS033sag-00336	QLS033sag-00336_14	QLS033sag-00336_14_phage6_234_23220_37_0.79	High-quality	Viruses;Duplodnaviria;Heunggongvirae;Uroviricota;Caudoviricetes	22987	Yes	15776	37	3	4	QLS016sag-00161_12_phage2_3_22988_36_0.81
QLS033	CRC	QLS033sag-00342	QLS033sag-00342_9	QLS033sag-00342_9_phage0_2_37584_62_0.84	High-quality	Viruses;Duplodnaviria;Heunggongvirae;Uroviricota;Caudoviricetes	37583	No	NA	62	39	1	QLS033sag-00342_9_phage0_2_37584_62_0.84
QLS033	CRC	QLS033sag-00345	QLS033sag-00345_41	QLS033sag-00345_41_phage13_181_37793_68_0.91	High-quality	Viruses;Duplodnaviria;Heunggongvirae;Uroviricota;Caudoviricetes	37613	Yes	35146	68	38	4	QLS033sag-00234_45_phage10_181_37793_68_0.9
QLS033	CRC	QLS033sag-00345	QLS033sag-00345_47	QLS033sag-00345_47_phage16_24188_61536_44_0.75	Complete	Viruses;Duplodnaviria;Heunggongvirae;Uroviricota;Caudoviricetes	37349	Yes	11866	46	8	19	QLS032sag-00376_18_phage4_19883_55360_45_0.7
QLS033	CRC	QLS033sag-00348	QLS033sag-00348_19	QLS033sag-00348_19_phage5_6005_22751_29_0.8	High-quality	Viruses;Duplodnaviria;Heunggongvirae;Uroviricota;Caudoviricetes	16747	No	NA	29	3	0	QLS016sag-00165_259_phage21_3_17527_30_0.84
QLS033	CRC	QLS033sag-00354	QLS033sag-00354_15	QLS033sag-00354_15_phage1_4578_51122_67_0.75	High-quality	Viruses;Duplodnaviria;Heunggongvirae;Uroviricota;Caudoviricetes	46545	Yes	37789	67	35	7	QLS033sag-00175_10_phage8_4578_51122_67_0.76
QLS033	CRC	QLS033sag-00355	QLS033sag-00355_29	QLS033sag-00355_29_phage6_8181_26561_26_0.83	Complete	Viruses;Duplodnaviria;Heunggongvirae;Uroviricota;Caudoviricetes	18381	Yes	8959	27	6	10	QLS033sag-00355_29_phage6_8181_26561_26_0.83
QLS033	CRC	QLS033sag-00359	QLS033sag-00359_8	QLS033sag-00359_8_phage0_3_36563_54_0.96	Medium-quality	Viruses;Duplodnaviria;Heunggongvirae;Uroviricota;Caudoviricetes	36560	Yes	32884	52	22	3	QLS033sag-00359_8_phage0_3_36563_54_0.96
QLS033	CRC	QLS033sag-00360	QLS033sag-00360_42	QLS033sag-00360_42_phage7_8030_43900_53_0.75	Medium-quality	Viruses;Duplodnaviria;Heunggongvirae;Uroviricota;Caudoviricetes	35870	Yes	29253	51	32	8	QLS033sag-00360_42_phage7_8030_43900_53_0.75
QLS033	CRC	QLS033sag-00364	QLS033sag-00364_40	QLS033sag-00364_40_phage13_84_37625_54_0.75	Medium-quality	Viruses;Duplodnaviria;Heunggongvirae;Uroviricota;Caudoviricetes	37541	Yes	29254	52	32	9	QLS033sag-00360_42_phage7_8030_43900_53_0.75
QLS033	CRC	QLS033sag-00367	QLS033sag-00367_13	QLS033sag-00367_13_phage5_30213_50172_27_0.78	High-quality	Viruses;Duplodnaviria;Heunggongvirae;Uroviricota;Caudoviricetes	19960	Yes	11658	26	5	6	QLS011sag-00224_23_phage11_30147_50478_22_0.76
QLS033	CRC	QLS033sag-00367	QLS033sag-00367_23	QLS033sag-00367_23_phage6_2_27410_39_0.94	Medium-quality	Viruses;Duplodnaviria;Heunggongvirae;Uroviricota;Caudoviricetes	27409	No	NA	39	32	0	QLS033sag-00055_52_phage5_2_24677_33_0.93
QLS033	CRC	QLS033sag-00374	QLS033sag-00374_3	QLS033sag-00374_3_phage3_18567_28179_14_0.57	Medium-quality	unclassified	9613	No	NA	14	1	5	QLS033sag-00374_3_phage3_18567_28179_14_0.57
QLS033	CRC	QLS033sag-00374	QLS033sag-00374_16	QLS033sag-00374_16_phage13_36639_62956_32_0.56	Medium-quality	Viruses;Duplodnaviria;Heunggongvirae;Uroviricota;Caudoviricetes	26318	No	NA	32	1	17	QLS033sag-00374_16_phage13_36639_62956_32_0.56
QLS033	CRC	QLS033sag-00374	QLS033sag-00374_20	QLS033sag-00374_20_phage14_2_17148_24_0.83	Medium-quality	Viruses;Duplodnaviria;Heunggongvirae;Uroviricota;Caudoviricetes	17147	Yes	10876	24	7	5	QLS033sag-00106_97_phage9_2_17148_24_0.75
QLS033	CRC	QLS033sag-00378	QLS033sag-00378_41	QLS033sag-00378_41_phage9_25_31833_60_0.9	High-quality	Viruses;Duplodnaviria;Heunggongvirae;Uroviricota;Caudoviricetes	31809	No	NA	60	37	0	QLS033sag-00378_41_phage9_25_31833_60_0.9
QLS033	CRC	QLS033sag-00378	QLS033sag-00378_45	QLS033sag-00378_45_phage11_19834_47621_37_0.67	Complete	Viruses;Duplodnaviria;Heunggongvirae;Uroviricota;Caudoviricetes	27788	Yes	13225	36	8	12	QLS033sag-00229_29_phage11_26059_53846_35_0.71

### Sheet: phage taxa count
Oral SAG	count		5827
Viruses	2		0.00034323
Viruses;Duplodnaviria;Heunggongvirae;Uroviricota;Caudoviricetes	5575		0.956753
Viruses;Duplodnaviria;Heunggongvirae;Uroviricota;Caudoviricetes;Crassvirales	4		0.00068646
Viruses;Duplodnaviria;Heunggongvirae;Uroviricota;Caudoviricetes;Straboviridae	2		0.00034323
Viruses;Monodnaviria	4		0.00068646
Viruses;Monodnaviria;Loebvirae;Hofneiviricota;Faserviricetes;Tubulavirales;Inoviridae	69		0.0118414
Viruses;Monodnaviria;Shotokuvirae;Cressdnaviricota;Arfiviricetes;Cirlivirales;Circoviridae	56		0.00961043
Viruses;Varidnaviria;Bamfordvirae;Nucleocytoviricota;Megaviricetes;Algavirales;Phycodnaviridae	1		0.000171615
unclassified	114		0.0195641
Fecal SAG	count		4226
Viruses	2		0.000473261
Viruses;Duplodnaviria;Heunggongvirae;Uroviricota;Caudoviricetes	3511		0.830809
Viruses;Duplodnaviria;Heunggongvirae;Uroviricota;Caudoviricetes;Autographiviridae	3		0.000709891
Viruses;Monodnaviria;Loebvirae;Hofneiviricota;Faserviricetes;Tubulavirales;Inoviridae	20		0.00473261
Viruses;Monodnaviria;Sangervirae;Phixviricota;Malgrandaviricetes;Petitvirales;Microviridae	1		0.00023663
Viruses;Monodnaviria;Shotokuvirae;Cressdnaviricota;Arfiviricetes;Cirlivirales;Circoviridae	48		0.0113583
unclassified	641		0.15168
Fecal metagenome	count		633
Viruses;Duplodnaviria;Heunggongvirae;Uroviricota;Caudoviricetes	597		0.943128
Viruses;Duplodnaviria;Heunggongvirae;Uroviricota;Caudoviricetes;Autographiviridae	4		0.00631912
Viruses;Duplodnaviria;Heunggongvirae;Uroviricota;Caudoviricetes;Crassvirales	13		0.0205371
Viruses;Monodnaviria;Loebvirae;Hofneiviricota;Faserviricetes;Tubulavirales;Inoviridae	3		0.00473934
Viruses;Monodnaviria;Sangervirae;Phixviricota;Malgrandaviricetes;Petitvirales;Microviridae	3		0.00473934
Viruses;Monodnaviria;Shotokuvirae;Cressdnaviricota;Arfiviricetes;Cirlivirales;Circoviridae	9		0.014218
unclassified	4		0.00631912
Fecal MAG	count		213
Viruses;Duplodnaviria;Heunggongvirae;Uroviricota;Caudoviricetes	206		0.967136
Viruses;Monodnaviria;Shotokuvirae;Cressdnaviricota;Arfiviricetes;Cirlivirales;Circoviridae	5		0.0234742
unclassified	2		0.00938967
