## Supplementary Data 5 ARG list for "Single Amplified Genome Catalog Reveals the Dynamics of Mobilome and Resistome in the Human Microbiome" (part 1 of 3)

### Sheet: AMRFinderPlus
sampleid	disease	genomeid	Protein identifier	contigid	Start	Stop	Strand	genesymbol	Sequence name	Scope	Element type	Element subtype	Class	Subclass	Method	length	Reference sequence length	% Coverage of reference sequence	% Identity to reference sequence	Alignment length	Accession of closest sequence	Name of closest sequence	HMM id	HMM description
QLF001	Healthy	QLF001sag-00003	NA	QLF001sag-00003_68	3	1913	-	tet(Q)	tetracycline resistance ribosomal protection protein Tet(Q)	core	AMR	AMR	Tetracycline	Tetracycline	BLASTX	637	641	99.38	99.53	637	WP_063856407.1	tetracycline resistance ribosomal protection protein Tet(Q)	NA	NA
QLF001	Healthy	QLF001sag-00026	NA	QLF001sag-00026_110	1	1773	+	tet(O)	tetracycline resistance ribosomal protection protein Tet(O)	core	AMR	AMR	Tetracycline	Tetracycline	BLASTX	591	639	92.49	100	591	WP_014636291.1	tetracycline resistance ribosomal protection protein Tet(O)	NA	NA
QLF001	Healthy	QLF001sag-00032	NA	QLF001sag-00032_71	534	2447	+	tet(O)	tetracycline resistance ribosomal protection protein Tet(O)	core	AMR	AMR	Tetracycline	Tetracycline	BLASTX	638	639	99.84	99.69	638	WP_014636291.1	tetracycline resistance ribosomal protection protein Tet(O)	NA	NA
QLF001	Healthy	QLF001sag-00049	NA	QLF001sag-00049_586	3	1916	-	tet(O)	tetracycline resistance ribosomal protection protein Tet(O)	core	AMR	AMR	Tetracycline	Tetracycline	BLASTX	638	639	99.84	98.9	638	WP_063856405.1	tetracycline resistance ribosomal protection protein Tet(O)	NA	NA
QLF001	Healthy	QLF001sag-00128	NA	QLF001sag-00128_453	595	2508	+	tet(O)	tetracycline resistance ribosomal protection protein Tet(O)	core	AMR	AMR	Tetracycline	Tetracycline	BLASTX	638	639	99.84	99.22	638	WP_014636291.1	tetracycline resistance ribosomal protection protein Tet(O)	NA	NA
QLF001	Healthy	QLF001sag-00173	NA	QLF001sag-00173_342	534	2447	+	tet(O)	tetracycline resistance ribosomal protection protein Tet(O)	core	AMR	AMR	Tetracycline	Tetracycline	BLASTX	638	639	99.84	100	638	WP_014636291.1	tetracycline resistance ribosomal protection protein Tet(O)	NA	NA
QLF001	Healthy	QLF001sag-00199	NA	QLF001sag-00199_418	3	1916	-	tet(O)	tetracycline resistance ribosomal protection protein Tet(O)	core	AMR	AMR	Tetracycline	Tetracycline	BLASTX	638	639	99.84	99.37	638	WP_014636291.1	tetracycline resistance ribosomal protection protein Tet(O)	NA	NA
QLF001	Healthy	QLF001sag-00206	NA	QLF001sag-00206_726	534	2447	+	tet(O)	tetracycline resistance ribosomal protection protein Tet(O)	core	AMR	AMR	Tetracycline	Tetracycline	BLASTX	638	639	99.84	99.69	638	WP_014636291.1	tetracycline resistance ribosomal protection protein Tet(O)	NA	NA
QLF001	Healthy	QLF001sag-00213	NA	QLF001sag-00213_365	1747	3657	+	tet(Q)	tetracycline resistance ribosomal protection protein Tet(Q)	core	AMR	AMR	Tetracycline	Tetracycline	BLASTX	637	641	99.38	99.53	637	WP_063856407.1	tetracycline resistance ribosomal protection protein Tet(Q)	NA	NA
QLF001	Healthy	QLF001sag-00214	NA	QLF001sag-00214_400	1845	2570	+	aph(3')-IIIa	aminoglycoside O-phosphotransferase APH(3')-IIIa	core	AMR	AMR	Aminoglycoside	Amikacin/kanamycin	BLASTX	242	264	91.67	99.59	242	WP_001096887.1	aminoglycoside O-phosphotransferase APH(3')-IIIa	NA	NA
QLF001	Healthy	QLF001sag-00214	NA	QLF001sag-00214_52	3	1916	-	tet(O)	tetracycline resistance ribosomal protection protein Tet(O)	core	AMR	AMR	Tetracycline	Tetracycline	BLASTX	638	639	99.84	98.9	638	WP_014636291.1	tetracycline resistance ribosomal protection protein Tet(O)	NA	NA
QLF001	Healthy	QLF001sag-00215	NA	QLF001sag-00215_596	534	2447	+	tet(O)	tetracycline resistance ribosomal protection protein Tet(O)	core	AMR	AMR	Tetracycline	Tetracycline	BLASTX	638	639	99.84	98.75	638	WP_014636291.1	tetracycline resistance ribosomal protection protein Tet(O)	NA	NA
QLF001	Healthy	QLF001sag-00216	NA	QLF001sag-00216_468	4954	6867	+	tet(O)	tetracycline resistance ribosomal protection protein Tet(O)	core	AMR	AMR	Tetracycline	Tetracycline	BLASTX	638	639	99.84	99.37	638	WP_014636291.1	tetracycline resistance ribosomal protection protein Tet(O)	NA	NA
QLF001	Healthy	QLF001sag-00225	NA	QLF001sag-00225_366	10595	12346	+	tet(O)	tetracycline resistance ribosomal protection protein Tet(O)	core	AMR	AMR	Tetracycline	Tetracycline	BLASTX	584	639	91.39	99.83	584	WP_012669445.1	tetracycline resistance ribosomal protection protein Tet(O)	NA	NA
QLF001	Healthy	QLF001sag-00282	NA	QLF001sag-00282_81	121806	123632	+	tet(O)	tetracycline resistance ribosomal protection protein Tet(O)	core	AMR	AMR	Tetracycline	Tetracycline	BLASTX	609	639	95.31	99.67	609	WP_012669445.1	tetracycline resistance ribosomal protection protein Tet(O)	NA	NA
QLF001	Healthy	QLF001sag-00297	NA	QLF001sag-00297_589	3	1916	-	tet(O)	tetracycline resistance ribosomal protection protein Tet(O)	core	AMR	AMR	Tetracycline	Tetracycline	BLASTX	638	639	99.84	99.22	638	WP_014636291.1	tetracycline resistance ribosomal protection protein Tet(O)	NA	NA
QLF001	Healthy	QLF001sag-00306	NA	QLF001sag-00306_478	534	2447	+	tet(O)	tetracycline resistance ribosomal protection protein Tet(O)	core	AMR	AMR	Tetracycline	Tetracycline	BLASTX	638	639	99.84	98.9	638	WP_063856405.1	tetracycline resistance ribosomal protection protein Tet(O)	NA	NA
QLF001	Healthy	QLF001sag-00315	NA	QLF001sag-00315_580	3	1916	-	tet(O)	tetracycline resistance ribosomal protection protein Tet(O)	core	AMR	AMR	Tetracycline	Tetracycline	BLASTX	638	639	99.84	99.84	638	WP_014636291.1	tetracycline resistance ribosomal protection protein Tet(O)	NA	NA
QLF001	Healthy	QLF001sag-00327	NA	QLF001sag-00327_692	3	1916	-	tet(O)	tetracycline resistance ribosomal protection protein Tet(O)	core	AMR	AMR	Tetracycline	Tetracycline	BLASTX	638	639	99.84	99.06	638	WP_014636291.1	tetracycline resistance ribosomal protection protein Tet(O)	NA	NA
QLF001	Healthy	QLF001sag-00344	NA	QLF001sag-00344_445	534	2447	+	tet(O)	tetracycline resistance ribosomal protection protein Tet(O)	core	AMR	AMR	Tetracycline	Tetracycline	BLASTX	638	639	99.84	99.53	638	WP_014636291.1	tetracycline resistance ribosomal protection protein Tet(O)	NA	NA
QLF001	Healthy	QLF001sag-00354	NA	QLF001sag-00354_617	3	1916	-	tet(O)	tetracycline resistance ribosomal protection protein Tet(O)	core	AMR	AMR	Tetracycline	Tetracycline	BLASTX	638	639	99.84	100	638	WP_014636291.1	tetracycline resistance ribosomal protection protein Tet(O)	NA	NA
QLF001	Healthy	QLF001sag-00001	QLF001sag-00001_02005	QLF001sag-00001_562	4134	5609	+	abc-f	ABC-F type ribosomal protection protein	core	AMR	AMR	Macrolide	Macrolide	HMM	491	492	100	52.12	495	WP_011133547.1	ABC-F type ribosomal protection protein	NF000355.3	ABC-F type ribosomal protection protein
QLF001	Healthy	QLF001sag-00002	QLF001sag-00002_00371	QLF001sag-00002_37	10103	12022	-	tet(O)	tetracycline resistance ribosomal protection protein Tet(O)	core	AMR	AMR	Tetracycline	Tetracycline	BLASTP	639	639	100	99.69	639	WP_012669445.1	tetracycline resistance ribosomal protection protein Tet(O)	NF033148.1	TetM/TetW/TetO/TetS family tetracycline resistance ribosomal protection protein
QLF001	Healthy	QLF001sag-00002	QLF001sag-00002_00577	QLF001sag-00002_45	13914	15374	+	abc-f	ABC-F type ribosomal protection protein	core	AMR	AMR	Macrolide	Macrolide	HMM	486	492	100	60.37	492	WP_011133547.1	ABC-F type ribosomal protection protein	NF000355.3	ABC-F type ribosomal protection protein
QLF001	Healthy	QLF001sag-00002	QLF001sag-00002_01549	QLF001sag-00002_260	15458	17254	+	blaR1	BlaR1 family beta-lactam sensor/signal transducer	core	AMR	AMR	Beta-lactam	Beta-lactam	HMM	598	593	96.46	33.78	592	WP_012705551.1	BlaR1 family beta-lactam sensor/signal transducer	NF000326.1	BlaR1 family beta-lactam sensor/signal transducer
QLF001	Healthy	QLF001sag-00003	QLF001sag-00003_01711	QLF001sag-00003_491	1876	2841	-	cfxA	CfxA family broad-spectrum class A beta-lactamase	core	AMR	AMR	Beta-lactam	Beta-lactam	BLASTP	321	321	97.82	99.36	314	WP_004339683.1	CfxA family broad-spectrum class A beta-lactamase	NF033100.1	CfxA family broad-spectrum class A beta-lactamase
QLF001	Healthy	QLF001sag-00005	QLF001sag-00005_01406	QLF001sag-00005_216	6239	7477	-	mef(H)	macrolide efflux MFS transporter Mef(H)	core	AMR	AMR	Macrolide	Erythromycin	EXACTP	412	412	100	100	412	WP_070509550.1	macrolide efflux MFS transporter Mef(H)	NA	NA
QLF001	Healthy	QLF001sag-00006	QLF001sag-00006_00734	QLF001sag-00006_84	5396	6616	-	tet(40)	tetracycline efflux MFS transporter Tet(40)	core	AMR	AMR	Tetracycline	Tetracycline	BLASTP	406	406	100	98.52	406	WP_009247026.1	tetracycline efflux MFS transporter Tet(40)	NF000049.1	tetracycline efflux MFS transporter Tet(40)
QLF001	Healthy	QLF001sag-00006	QLF001sag-00006_00735	QLF001sag-00006_84	6757	8676	-	tet(O)	tetracycline resistance ribosomal protection protein Tet(O)	core	AMR	AMR	Tetracycline	Tetracycline	BLASTP	639	639	100	98.9	639	WP_063856405.1	tetracycline resistance ribosomal protection protein Tet(O)	NF033148.1	TetM/TetW/TetO/TetS family tetracycline resistance ribosomal protection protein
QLF001	Healthy	QLF001sag-00006	QLF001sag-00006_02057	QLF001sag-00006_398	6565	7986	-	blaR1	BlaR1 family beta-lactam sensor/signal transducer	core	AMR	AMR	Beta-lactam	Beta-lactam	HMM	473	593	79.26	35	480	WP_012705551.1	BlaR1 family beta-lactam sensor/signal transducer	NF000326.1	BlaR1 family beta-lactam sensor/signal transducer
QLF001	Healthy	QLF001sag-00006	QLF001sag-00006_02806	QLF001sag-00006_578	4578	5279	+	vanR	VanR-ABDEGLN family response regulator transcription factor	core	AMR	AMR	Glycopeptide	Vancomycin	HMM	233	233	99.57	78.11	233	AXB64454.1	VanR-ABDEGLN family response regulator transcription factor	NF033117.2	VanR-ABDEGLN family response regulator transcription factor
QLF001	Healthy	QLF001sag-00007	QLF001sag-00007_00497	QLF001sag-00007_26	6093	7313	-	tet(40)	tetracycline efflux MFS transporter Tet(40)	core	AMR	AMR	Tetracycline	Tetracycline	BLASTP	406	406	100	99.75	406	WP_015573055.1	tetracycline efflux MFS transporter Tet(40)	NF000049.1	tetracycline efflux MFS transporter Tet(40)
QLF001	Healthy	QLF001sag-00007	QLF001sag-00007_01124	QLF001sag-00007_56	13735	15531	-	blaR1	BlaR1 family beta-lactam sensor/signal transducer	core	AMR	AMR	Beta-lactam	Beta-lactam	HMM	598	593	99.33	32.4	605	WP_012705551.1	BlaR1 family beta-lactam sensor/signal transducer	NF000326.1	BlaR1 family beta-lactam sensor/signal transducer
QLF001	Healthy	QLF001sag-00010	QLF001sag-00010_01022	QLF001sag-00010_139	2515	3195	+	vanR	VanR-ABDEGLN family response regulator transcription factor	core	AMR	AMR	Glycopeptide	Vancomycin	HMM	226	232	98.28	67.11	228	WP_011461303.1	VanR-ABDEGLN family response regulator transcription factor	NF033117.2	VanR-ABDEGLN family response regulator transcription factor
QLF001	Healthy	QLF001sag-00010	QLF001sag-00010_01526	QLF001sag-00010_247	4292	5755	-	aph(2'')-I	APH(2'')-Ia/If/Ih family aminoglycoside O-phosphotransferase	core	AMR	AMR	Aminoglycoside	Amikacin/gentamicin/kanamycin/tobramycin	HMM	487	484	97.52	81.36	472	WP_057097547.1	APH(2'')-Ia/If/Ih family aminoglycoside O-phosphotransferase	NF033692.1	APH(2'')-Ia/If/Ih family aminoglycoside O-phosphotransferase
QLF001	Healthy	QLF001sag-00013	QLF001sag-00013_00726	QLF001sag-00013_64	800	2719	+	tet(O)	tetracycline resistance ribosomal protection protein Tet(O)	core	AMR	AMR	Tetracycline	Tetracycline	EXACTP	639	639	100	100	639	WP_014636291.1	tetracycline resistance ribosomal protection protein Tet(O)	NF033148.1	TetM/TetW/TetO/TetS family tetracycline resistance ribosomal protection protein
QLF001	Healthy	QLF001sag-00013	QLF001sag-00013_00847	QLF001sag-00013_70	11960	13879	-	tet(32)	tetracycline resistance ribosomal protection protein Tet(32)	core	AMR	AMR	Tetracycline	Tetracycline	EXACTP	639	639	100	100	639	WP_002602099.1	tetracycline resistance ribosomal protection protein Tet(32)	NF033148.1	TetM/TetW/TetO/TetS family tetracycline resistance ribosomal protection protein
QLF001	Healthy	QLF001sag-00013	QLF001sag-00013_01103	QLF001sag-00013_85	10320	12110	+	blaR1	BlaR1 family beta-lactam sensor/signal transducer	core	AMR	AMR	Beta-lactam	Beta-lactam	HMM	596	593	96.63	34.47	589	WP_012705551.1	BlaR1 family beta-lactam sensor/signal transducer	NF000326.1	BlaR1 family beta-lactam sensor/signal transducer
QLF001	Healthy	QLF001sag-00013	QLF001sag-00013_01176	QLF001sag-00013_89	7174	8643	+	abc-f	ABC-F type ribosomal protection protein	core	AMR	AMR	Macrolide	Macrolide	HMM	489	492	100	64.63	492	WP_011133547.1	ABC-F type ribosomal protection protein	NF000355.3	ABC-F type ribosomal protection protein
QLF001	Healthy	QLF001sag-00013	QLF001sag-00013_01610	QLF001sag-00013_246	1428	3221	+	blaR1	BlaR1 family beta-lactam sensor/signal transducer	core	AMR	AMR	Beta-lactam	Beta-lactam	HMM	597	593	99.16	34.38	605	WP_012705551.1	BlaR1 family beta-lactam sensor/signal transducer	NF000326.1	BlaR1 family beta-lactam sensor/signal transducer
QLF001	Healthy	QLF001sag-00013	QLF001sag-00013_01613	QLF001sag-00013_247	625	1362	+	erm(B)	23S rRNA (adenine(2058)-N(6))-methyltransferase Erm(B)	core	AMR	AMR	Macrolide	Macrolide	EXACTP	245	245	100	100	245	WP_001038792.1	23S rRNA (adenine(2058)-N(6))-methyltransferase Erm(B)	NF012220.1	23S rRNA (adenine(2058)-N(6))-methyltransferase Erm(B)
QLF001	Healthy	QLF001sag-00014	QLF001sag-00014_01643	QLF001sag-00014_505	357	2000	+	blaR1	BlaR1 family beta-lactam sensor/signal transducer	core	AMR	AMR	Beta-lactam	Beta-lactam	HMM	547	593	90.73	30.69	554	WP_012705551.1	BlaR1 family beta-lactam sensor/signal transducer	NF000326.1	BlaR1 family beta-lactam sensor/signal transducer
QLF001	Healthy	QLF001sag-00014	QLF001sag-00014_02076	QLF001sag-00014_623	2232	3026	-	aph(3')-IIIa	aminoglycoside O-phosphotransferase APH(3')-IIIa	core	AMR	AMR	Aminoglycoside	Amikacin/kanamycin	EXACTP	264	264	100	100	264	WP_001096887.1	aminoglycoside O-phosphotransferase APH(3')-IIIa	NF033064.0	aminoglycoside O-phosphotransferase APH(3')-IIIa
QLF001	Healthy	QLF001sag-00016	QLF001sag-00016_01427	QLF001sag-00016_241	259	996	-	erm(B)	23S rRNA (adenine(2058)-N(6))-methyltransferase Erm(B)	core	AMR	AMR	Macrolide	Macrolide	EXACTP	245	245	100	100	245	WP_001038792.1	23S rRNA (adenine(2058)-N(6))-methyltransferase Erm(B)	NF012220.1	23S rRNA (adenine(2058)-N(6))-methyltransferase Erm(B)
QLF001	Healthy	QLF001sag-00016	QLF001sag-00016_02111	QLF001sag-00016_361	3266	5185	-	tet(O)	tetracycline resistance ribosomal protection protein Tet(O)	core	AMR	AMR	Tetracycline	Tetracycline	EXACTP	639	639	100	100	639	WP_014636291.1	tetracycline resistance ribosomal protection protein Tet(O)	NF033148.1	TetM/TetW/TetO/TetS family tetracycline resistance ribosomal protection protein
QLF001	Healthy	QLF001sag-00017	QLF001sag-00017_00227	QLF001sag-00017_18	21373	23292	+	tet(O)	tetracycline resistance ribosomal protection protein Tet(O)	core	AMR	AMR	Tetracycline	Tetracycline	EXACTP	639	639	100	100	639	WP_014636291.1	tetracycline resistance ribosomal protection protein Tet(O)	NF033148.1	TetM/TetW/TetO/TetS family tetracycline resistance ribosomal protection protein
QLF001	Healthy	QLF001sag-00017	QLF001sag-00017_01521	QLF001sag-00017_279	259	996	-	erm(B)	23S rRNA (adenine(2058)-N(6))-methyltransferase Erm(B)	core	AMR	AMR	Macrolide	Macrolide	EXACTP	245	245	100	100	245	WP_001038792.1	23S rRNA (adenine(2058)-N(6))-methyltransferase Erm(B)	NF012220.1	23S rRNA (adenine(2058)-N(6))-methyltransferase Erm(B)
QLF001	Healthy	QLF001sag-00019	QLF001sag-00019_00478	QLF001sag-00019_48	274	1011	+	erm(B)	23S rRNA (adenine(2058)-N(6))-methyltransferase Erm(B)	core	AMR	AMR	Macrolide	Macrolide	BLASTP	245	245	100	99.59	245	WP_001038790.1	23S rRNA (adenine(2058)-N(6))-methyltransferase Erm(B)	NF012220.1	23S rRNA (adenine(2058)-N(6))-methyltransferase Erm(B)
QLF001	Healthy	QLF001sag-00019	QLF001sag-00019_00482	QLF001sag-00019_48	3895	5334	+	aac(6')-Ie/aph(2'')-Ia	bifunctional aminoglycoside N-acetyltransferase AAC(6')-Ie/aminoglycoside O-phosphotransferase APH(2'')-Ia	core	AMR	AMR	Aminoglycoside	Amikacin/gentamicin/kanamycin/tobramycin	EXACTP	479	479	100	100	479	WP_001028144.1	bifunctional aminoglycoside N-acetyltransferase AAC(6')-Ie/aminoglycoside O-phosphotransferase APH(2'')-Ia	NF000508.1	aminoglycoside O-phosphotransferase APH(2'')-Ia
QLF001	Healthy	QLF001sag-00019	QLF001sag-00019_00938	QLF001sag-00019_82	1052	1546	+	dfrF	trimethoprim-resistant dihydrofolate reductase DfrF	core	AMR	AMR	Trimethoprim	Trimethoprim	EXACTP	164	164	100	100	164	WP_002322211.1	trimethoprim-resistant dihydrofolate reductase DfrF	NF000333.1	trimethoprim-resistant dihydrofolate reductase DfrF
QLF001	Healthy	QLF001sag-00019	QLF001sag-00019_01337	QLF001sag-00019_214	68	1072	-	blaR1	BlaR1 family beta-lactam sensor/signal transducer	core	AMR	AMR	Beta-lactam	Beta-lactam	HMM	334	585	56.24	37.8	336	WP_001096392.1	BlaR1 family beta-lactam sensor/signal transducer	NF000326.1	BlaR1 family beta-lactam sensor/signal transducer
QLF001	Healthy	QLF001sag-00019	QLF001sag-00019_01642	QLF001sag-00019_309	1097	3016	-	tet(O)	tetracycline resistance ribosomal protection protein Tet(O)	core	AMR	AMR	Tetracycline	Tetracycline	BLASTP	639	639	100	99.84	639	WP_012669445.1	tetracycline resistance ribosomal protection protein Tet(O)	NF033148.1	TetM/TetW/TetO/TetS family tetracycline resistance ribosomal protection protein
QLF001	Healthy	QLF001sag-00020	QLF001sag-00020_01246	QLF001sag-00020_91	1623	3416	-	blaR1	BlaR1 family beta-lactam sensor/signal transducer	core	AMR	AMR	Beta-lactam	Beta-lactam	HMM	597	593	99.16	34.48	609	WP_012705551.1	BlaR1 family beta-lactam sensor/signal transducer	NF000326.1	BlaR1 family beta-lactam sensor/signal transducer
QLF001	Healthy	QLF001sag-00020	QLF001sag-00020_01415	QLF001sag-00020_152	625	1362	+	erm(B)	23S rRNA (adenine(2058)-N(6))-methyltransferase Erm(B)	core	AMR	AMR	Macrolide	Macrolide	EXACTP	245	245	100	100	245	WP_001038792.1	23S rRNA (adenine(2058)-N(6))-methyltransferase Erm(B)	NF012220.1	23S rRNA (adenine(2058)-N(6))-methyltransferase Erm(B)
QLF001	Healthy	QLF001sag-00022	QLF001sag-00022_00407	QLF001sag-00022_39	22628	24427	+	blaR1	BlaR1 family beta-lactam sensor/signal transducer	core	AMR	AMR	Beta-lactam	Beta-lactam	HMM	599	585	98.8	31.35	606	WP_001096392.1	BlaR1 family beta-lactam sensor/signal transducer	NF000326.1	BlaR1 family beta-lactam sensor/signal transducer
QLF001	Healthy	QLF001sag-00022	QLF001sag-00022_01620	QLF001sag-00022_267	3676	5115	-	aac(6')-Ie/aph(2'')-Ia	bifunctional aminoglycoside N-acetyltransferase AAC(6')-Ie/aminoglycoside O-phosphotransferase APH(2'')-Ia	core	AMR	AMR	Aminoglycoside	Amikacin/gentamicin/kanamycin/tobramycin	EXACTP	479	479	100	100	479	WP_001028144.1	bifunctional aminoglycoside N-acetyltransferase AAC(6')-Ie/aminoglycoside O-phosphotransferase APH(2'')-Ia	NF000508.1	aminoglycoside O-phosphotransferase APH(2'')-Ia
QLF001	Healthy	QLF001sag-00022	QLF001sag-00022_01624	QLF001sag-00022_267	7999	8736	-	erm(B)	23S rRNA (adenine(2058)-N(6))-methyltransferase Erm(B)	core	AMR	AMR	Macrolide	Macrolide	BLASTP	245	245	100	99.59	245	WP_001038790.1	23S rRNA (adenine(2058)-N(6))-methyltransferase Erm(B)	NF012220.1	23S rRNA (adenine(2058)-N(6))-methyltransferase Erm(B)
QLF001	Healthy	QLF001sag-00023	QLF001sag-00023_00217	QLF001sag-00023_20	36974	37672	+	vanR	VanR-ABDEGLN family response regulator transcription factor	core	AMR	AMR	Glycopeptide	Vancomycin	HMM	232	232	99.57	75.76	231	WP_011461303.1	VanR-ABDEGLN family response regulator transcription factor	NF033117.2	VanR-ABDEGLN family response regulator transcription factor
QLF001	Healthy	QLF001sag-00023	QLF001sag-00023_00620	QLF001sag-00023_57	16768	18564	-	blaR1	BlaR1 family beta-lactam sensor/signal transducer	core	AMR	AMR	Beta-lactam	Beta-lactam	HMM	598	593	98.99	31.72	599	WP_012705551.1	BlaR1 family beta-lactam sensor/signal transducer	NF000326.1	BlaR1 family beta-lactam sensor/signal transducer
QLF001	Healthy	QLF001sag-00023	QLF001sag-00023_01047	QLF001sag-00023_75	11386	11880	-	dfrF	trimethoprim-resistant dihydrofolate reductase DfrF	core	AMR	AMR	Trimethoprim	Trimethoprim	EXACTP	164	164	100	100	164	WP_002322211.1	trimethoprim-resistant dihydrofolate reductase DfrF	NF000333.1	trimethoprim-resistant dihydrofolate reductase DfrF
QLF001	Healthy	QLF001sag-00023	QLF001sag-00023_01423	QLF001sag-00023_88	22596	24518	+	abc-f	ABC-F type ribosomal protection protein	core	AMR	AMR	Macrolide	Macrolide	HMM	640	655	93.89	33.65	630	WP_063854496.1	ABC-F type ribosomal protection protein	NF000355.3	ABC-F type ribosomal protection protein
QLF001	Healthy	QLF001sag-00023	QLF001sag-00023_02030	QLF001sag-00023_367	4131	4820	+	vanR	VanR-ABDEGLN family response regulator transcription factor	core	AMR	AMR	Glycopeptide	Vancomycin	HMM	229	232	98.71	64.19	229	WP_011461303.1	VanR-ABDEGLN family response regulator transcription factor	NF033117.2	VanR-ABDEGLN family response regulator transcription factor
QLF001	Healthy	QLF001sag-00024	QLF001sag-00024_01247	QLF001sag-00024_98	2894	3589	+	vanR	VanR-ABDEGLN family response regulator transcription factor	core	AMR	AMR	Glycopeptide	Vancomycin	HMM	231	231	99.13	65.37	231	WP_063856716.1	VanR-ABDEGLN family response regulator transcription factor	NF033117.2	VanR-ABDEGLN family response regulator transcription factor
QLF001	Healthy	QLF001sag-00024	QLF001sag-00024_01611	QLF001sag-00024_186	68	1288	+	tet(40)	tetracycline efflux MFS transporter Tet(40)	core	AMR	AMR	Tetracycline	Tetracycline	BLASTP	406	406	100	99.75	406	WP_015573055.1	tetracycline efflux MFS transporter Tet(40)	NF000049.1	tetracycline efflux MFS transporter Tet(40)
QLF001	Healthy	QLF001sag-00025	QLF001sag-00025_00054	QLF001sag-00025_11	4694	6613	-	tet(O)	tetracycline resistance ribosomal protection protein Tet(O)	core	AMR	AMR	Tetracycline	Tetracycline	EXACTP	639	639	100	100	639	WP_014636291.1	tetracycline resistance ribosomal protection protein Tet(O)	NF033148.1	TetM/TetW/TetO/TetS family tetracycline resistance ribosomal protection protein
QLF001	Healthy	QLF001sag-00026	QLF001sag-00026_00841	QLF001sag-00026_52	6557	8350	-	blaR1	BlaR1 family beta-lactam sensor/signal transducer	core	AMR	AMR	Beta-lactam	Beta-lactam	HMM	597	593	99.16	34.48	609	WP_012705551.1	BlaR1 family beta-lactam sensor/signal transducer	NF000326.1	BlaR1 family beta-lactam sensor/signal transducer
QLF001	Healthy	QLF001sag-00027	QLF001sag-00027_00394	QLF001sag-00027_48	26358	26831	-	dfrF	trimethoprim-resistant dihydrofolate reductase DfrF	core	AMR	AMR	Trimethoprim	Trimethoprim	BLASTP	157	164	95.12	100	156	WP_002322211.1	trimethoprim-resistant dihydrofolate reductase DfrF	NF000333.1	trimethoprim-resistant dihydrofolate reductase DfrF
QLF001	Healthy	QLF001sag-00027	QLF001sag-00027_00835	QLF001sag-00027_95	3986	4723	+	erm(B)	23S rRNA (adenine(2058)-N(6))-methyltransferase Erm(B)	core	AMR	AMR	Macrolide	Macrolide	BLASTP	245	245	100	99.59	245	WP_001038795.1	23S rRNA (adenine(2058)-N(6))-methyltransferase Erm(B)	NF012220.1	23S rRNA (adenine(2058)-N(6))-methyltransferase Erm(B)
QLF001	Healthy	QLF001sag-00028	QLF001sag-00028_00577	QLF001sag-00028_42	2183	3622	+	aac(6')-Ie/aph(2'')-Ia	bifunctional aminoglycoside N-acetyltransferase AAC(6')-Ie/aminoglycoside O-phosphotransferase APH(2'')-Ia	core	AMR	AMR	Aminoglycoside	Amikacin/gentamicin/kanamycin/tobramycin	EXACTP	479	479	100	100	479	WP_001028144.1	bifunctional aminoglycoside N-acetyltransferase AAC(6')-Ie/aminoglycoside O-phosphotransferase APH(2'')-Ia	NF000508.1	aminoglycoside O-phosphotransferase APH(2'')-Ia
QLF001	Healthy	QLF001sag-00028	QLF001sag-00028_00972	QLF001sag-00028_73	22628	24427	+	blaR1	BlaR1 family beta-lactam sensor/signal transducer	core	AMR	AMR	Beta-lactam	Beta-lactam	HMM	599	585	98.8	31.35	606	WP_001096392.1	BlaR1 family beta-lactam sensor/signal transducer	NF000326.1	BlaR1 family beta-lactam sensor/signal transducer
QLF001	Healthy	QLF001sag-00028	QLF001sag-00028_02068	QLF001sag-00028_371	330	1067	+	erm(B)	23S rRNA (adenine(2058)-N(6))-methyltransferase Erm(B)	core	AMR	AMR	Macrolide	Macrolide	BLASTP	245	245	100	99.59	245	WP_001038790.1	23S rRNA (adenine(2058)-N(6))-methyltransferase Erm(B)	NF012220.1	23S rRNA (adenine(2058)-N(6))-methyltransferase Erm(B)
QLF001	Healthy	QLF001sag-00028	QLF001sag-00028_02283	QLF001sag-00028_397	1052	1546	+	dfrF	trimethoprim-resistant dihydrofolate reductase DfrF	core	AMR	AMR	Trimethoprim	Trimethoprim	EXACTP	164	164	100	100	164	WP_002322211.1	trimethoprim-resistant dihydrofolate reductase DfrF	NF000333.1	trimethoprim-resistant dihydrofolate reductase DfrF
QLF001	Healthy	QLF001sag-00030	QLF001sag-00030_00365	QLF001sag-00030_29	4754	5449	-	vanR	VanR-ABDEGLN family response regulator transcription factor	core	AMR	AMR	Glycopeptide	Vancomycin	HMM	231	232	100	65.95	232	WP_011461303.1	VanR-ABDEGLN family response regulator transcription factor	NF033117.2	VanR-ABDEGLN family response regulator transcription factor
QLF001	Healthy	QLF001sag-00030	QLF001sag-00030_00918	QLF001sag-00030_57	9801	11339	-	abc-f	ABC-F type ribosomal protection protein	core	AMR	AMR	Macrolide	Macrolide	HMM	512	494	99.6	50.88	511	WP_002294513.1	ABC-F type ribosomal protection protein	NF000355.3	ABC-F type ribosomal protection protein
QLF001	Healthy	QLF001sag-00031	QLF001sag-00031_00041	QLF001sag-00031_8	2244	4043	-	blaR1	BlaR1 family beta-lactam sensor/signal transducer	core	AMR	AMR	Beta-lactam	Beta-lactam	HMM	599	585	98.8	31.35	606	WP_001096392.1	BlaR1 family beta-lactam sensor/signal transducer	NF000326.1	BlaR1 family beta-lactam sensor/signal transducer
QLF001	Healthy	QLF001sag-00031	QLF001sag-00031_01452	QLF001sag-00031_97	4430	5869	-	aac(6')-Ie/aph(2'')-Ia	bifunctional aminoglycoside N-acetyltransferase AAC(6')-Ie/aminoglycoside O-phosphotransferase APH(2'')-Ia	core	AMR	AMR	Aminoglycoside	Amikacin/gentamicin/kanamycin/tobramycin	EXACTP	479	479	100	100	479	WP_001028144.1	bifunctional aminoglycoside N-acetyltransferase AAC(6')-Ie/aminoglycoside O-phosphotransferase APH(2'')-Ia	NF000508.1	aminoglycoside O-phosphotransferase APH(2'')-Ia
QLF001	Healthy	QLF001sag-00032	QLF001sag-00032_00324	QLF001sag-00032_36	912	2708	+	blaR1	BlaR1 family beta-lactam sensor/signal transducer	core	AMR	AMR	Beta-lactam	Beta-lactam	HMM	598	593	99.33	32.4	605	WP_012705551.1	BlaR1 family beta-lactam sensor/signal transducer	NF000326.1	BlaR1 family beta-lactam sensor/signal transducer
QLF001	Healthy	QLF001sag-00032	QLF001sag-00032_01201	QLF001sag-00032_119	6274	6975	+	vanR	VanR-ABDEGLN family response regulator transcription factor	core	AMR	AMR	Glycopeptide	Vancomycin	HMM	233	233	99.57	78.11	233	AXB64454.1	VanR-ABDEGLN family response regulator transcription factor	NF033117.2	VanR-ABDEGLN family response regulator transcription factor
QLF001	Healthy	QLF001sag-00032	QLF001sag-00032_01248	QLF001sag-00032_123	200	1420	+	tet(40)	tetracycline efflux MFS transporter Tet(40)	core	AMR	AMR	Tetracycline	Tetracycline	BLASTP	406	406	100	98.52	406	WP_009247026.1	tetracycline efflux MFS transporter Tet(40)	NF000049.1	tetracycline efflux MFS transporter Tet(40)
QLF001	Healthy	QLF001sag-00033	QLF001sag-00033_00816	QLF001sag-00033_73	43957	44451	+	dfrF	trimethoprim-resistant dihydrofolate reductase DfrF	core	AMR	AMR	Trimethoprim	Trimethoprim	EXACTP	164	164	100	100	164	WP_002322211.1	trimethoprim-resistant dihydrofolate reductase DfrF	NF000333.1	trimethoprim-resistant dihydrofolate reductase DfrF
QLF001	Healthy	QLF001sag-00033	QLF001sag-00033_00855	QLF001sag-00033_75	9371	11176	+	blaR1	BlaR1 family beta-lactam sensor/signal transducer	core	AMR	AMR	Beta-lactam	Beta-lactam	HMM	601	593	98.99	33.22	602	WP_012705551.1	BlaR1 family beta-lactam sensor/signal transducer	NF000326.1	BlaR1 family beta-lactam sensor/signal transducer
QLF001	Healthy	QLF001sag-00033	QLF001sag-00033_01196	QLF001sag-00033_93	9554	11473	+	tet(O)	tetracycline resistance ribosomal protection protein Tet(O)	core	AMR	AMR	Tetracycline	Tetracycline	BLASTP	639	639	100	99.53	639	WP_014636291.1	tetracycline resistance ribosomal protection protein Tet(O)	NF033148.1	TetM/TetW/TetO/TetS family tetracycline resistance ribosomal protection protein
QLF001	Healthy	QLF001sag-00037	QLF001sag-00037_01102	QLF001sag-00037_76	283	1452	+	blaR1	BlaR1 family beta-lactam sensor/signal transducer	core	AMR	AMR	Beta-lactam	Beta-lactam	HMM	389	593	64.76	41.49	388	WP_012705551.1	BlaR1 family beta-lactam sensor/signal transducer	NF000326.1	BlaR1 family beta-lactam sensor/signal transducer
QLF001	Healthy	QLF001sag-00037	QLF001sag-00037_01458	QLF001sag-00037_190	625	1362	+	erm(B)	23S rRNA (adenine(2058)-N(6))-methyltransferase Erm(B)	core	AMR	AMR	Macrolide	Macrolide	EXACTP	245	245	100	100	245	WP_001038792.1	23S rRNA (adenine(2058)-N(6))-methyltransferase Erm(B)	NF012220.1	23S rRNA (adenine(2058)-N(6))-methyltransferase Erm(B)
QLF001	Healthy	QLF001sag-00039	QLF001sag-00039_00566	QLF001sag-00039_45	35213	36085	+	ant(6)	aminoglycoside 6-nucleotidyltransferase	core	AMR	AMR	Aminoglycoside	Streptomycin	HMM	290	285	97.54	67.99	278	WP_003454325.1	aminoglycoside 6-nucleotidyltransferase	NF033084.2	aminoglycoside 6-nucleotidyltransferase
QLF001	Healthy	QLF001sag-00039	QLF001sag-00039_00724	QLF001sag-00039_60	3355	4044	-	vanR	VanR-ABDEGLN family response regulator transcription factor	core	AMR	AMR	Glycopeptide	Vancomycin	HMM	229	232	98.71	66.81	229	WP_011461303.1	VanR-ABDEGLN family response regulator transcription factor	NF033117.2	VanR-ABDEGLN family response regulator transcription factor
QLF001	Healthy	QLF001sag-00039	QLF001sag-00039_01699	QLF001sag-00039_223	2750	4675	-	abc-f	ABC-F type ribosomal protection protein	core	AMR	AMR	Macrolide	Macrolide	HMM	641	655	93.89	34.07	631	WP_063854496.1	ABC-F type ribosomal protection protein	NF000355.3	ABC-F type ribosomal protection protein
QLF001	Healthy	QLF001sag-00039	QLF001sag-00039_02080	QLF001sag-00039_304	4981	6150	-	blaR1	BlaR1 family beta-lactam sensor/signal transducer	core	AMR	AMR	Beta-lactam	Beta-lactam	HMM	389	585	65.64	37.85	391	WP_001096392.1	BlaR1 family beta-lactam sensor/signal transducer	NF000326.1	BlaR1 family beta-lactam sensor/signal transducer
QLF001	Healthy	QLF001sag-00044	QLF001sag-00044_01594	QLF001sag-00044_396	282	1784	+	abc-f	ABC-F type ribosomal protection protein	core	AMR	AMR	Macrolide	Macrolide	HMM	500	494	99.6	56.54	497	WP_002294513.1	ABC-F type ribosomal protection protein	NF000355.3	ABC-F type ribosomal protection protein
QLF001	Healthy	QLF001sag-00044	QLF001sag-00044_01949	QLF001sag-00044_489	156	2075	-	tet(O)	tetracycline resistance ribosomal protection protein Tet(O)	core	AMR	AMR	Tetracycline	Tetracycline	BLASTP	639	639	100	99.06	639	WP_014636291.1	tetracycline resistance ribosomal protection protein Tet(O)	NF033148.1	TetM/TetW/TetO/TetS family tetracycline resistance ribosomal protection protein
QLF001	Healthy	QLF001sag-00045	QLF001sag-00045_00157	QLF001sag-00045_18	1573	3492	-	tet(O)	tetracycline resistance ribosomal protection protein Tet(O)	core	AMR	AMR	Tetracycline	Tetracycline	BLASTP	639	639	100	99.53	639	WP_014636291.1	tetracycline resistance ribosomal protection protein Tet(O)	NF033148.1	TetM/TetW/TetO/TetS family tetracycline resistance ribosomal protection protein
QLF001	Healthy	QLF001sag-00045	QLF001sag-00045_00995	QLF001sag-00045_92	8310	10115	+	blaR1	BlaR1 family beta-lactam sensor/signal transducer	core	AMR	AMR	Beta-lactam	Beta-lactam	HMM	601	593	98.99	33.22	602	WP_012705551.1	BlaR1 family beta-lactam sensor/signal transducer	NF000326.1	BlaR1 family beta-lactam sensor/signal transducer
QLF001	Healthy	QLF001sag-00045	QLF001sag-00045_01784	QLF001sag-00045_390	3245	3739	+	dfrF	trimethoprim-resistant dihydrofolate reductase DfrF	core	AMR	AMR	Trimethoprim	Trimethoprim	EXACTP	164	164	100	100	164	WP_002322211.1	trimethoprim-resistant dihydrofolate reductase DfrF	NF000333.1	trimethoprim-resistant dihydrofolate reductase DfrF
QLF001	Healthy	QLF001sag-00049	QLF001sag-00049_01576	QLF001sag-00049_360	565	2361	+	blaR1	BlaR1 family beta-lactam sensor/signal transducer	core	AMR	AMR	Beta-lactam	Beta-lactam	HMM	598	593	99.33	32.4	605	WP_012705551.1	BlaR1 family beta-lactam sensor/signal transducer	NF000326.1	BlaR1 family beta-lactam sensor/signal transducer
QLF001	Healthy	QLF001sag-00049	QLF001sag-00049_01584	QLF001sag-00049_361	2221	3681	+	lsa	Lsa family ABC-F type ribosomal protection protein	core	AMR	AMR	Lincosamide/streptogramin	Lincosamide/streptogramin	HMM	486	492	100	68.5	492	WP_011133547.1	Lsa family ABC-F type ribosomal protection protein	NF000167.1	Lsa family ABC-F type ribosomal protection protein
QLF001	Healthy	QLF001sag-00049	QLF001sag-00049_02042	QLF001sag-00049_489	200	1420	+	tet(40)	tetracycline efflux MFS transporter Tet(40)	core	AMR	AMR	Tetracycline	Tetracycline	BLASTP	406	406	100	98.52	406	WP_009247026.1	tetracycline efflux MFS transporter Tet(40)	NF000049.1	tetracycline efflux MFS transporter Tet(40)
QLF001	Healthy	QLF001sag-00049	QLF001sag-00049_02257	QLF001sag-00049_517	19783	20577	+	aph(3')-IIIa	aminoglycoside O-phosphotransferase APH(3')-IIIa	core	AMR	AMR	Aminoglycoside	Amikacin/kanamycin	EXACTP	264	264	100	100	264	WP_001096887.1	aminoglycoside O-phosphotransferase APH(3')-IIIa	NF033064.0	aminoglycoside O-phosphotransferase APH(3')-IIIa
QLF001	Healthy	QLF001sag-00049	QLF001sag-00049_02679	QLF001sag-00049_568	6274	6975	+	vanR	VanR-ABDEGLN family response regulator transcription factor	core	AMR	AMR	Glycopeptide	Vancomycin	HMM	233	233	99.57	78.11	233	AXB64454.1	VanR-ABDEGLN family response regulator transcription factor	NF033117.2	VanR-ABDEGLN family response regulator transcription factor
QLF001	Healthy	QLF001sag-00050	QLF001sag-00050_00108	QLF001sag-00050_12	17325	18020	+	vanR	VanR-ABDEGLN family response regulator transcription factor	core	AMR	AMR	Glycopeptide	Vancomycin	HMM	231	231	99.13	65.37	231	WP_063856716.1	VanR-ABDEGLN family response regulator transcription factor	NF033117.2	VanR-ABDEGLN family response regulator transcription factor
QLF001	Healthy	QLF001sag-00050	QLF001sag-00050_00742	QLF001sag-00050_76	30311	30805	+	dfrF	trimethoprim-resistant dihydrofolate reductase DfrF	core	AMR	AMR	Trimethoprim	Trimethoprim	EXACTP	164	164	100	100	164	WP_002322211.1	trimethoprim-resistant dihydrofolate reductase DfrF	NF000333.1	trimethoprim-resistant dihydrofolate reductase DfrF
QLF001	Healthy	QLF001sag-00050	QLF001sag-00050_01328	QLF001sag-00050_106	25871	27676	-	blaR1	BlaR1 family beta-lactam sensor/signal transducer	core	AMR	AMR	Beta-lactam	Beta-lactam	HMM	601	593	98.99	33.22	602	WP_012705551.1	BlaR1 family beta-lactam sensor/signal transducer	NF000326.1	BlaR1 family beta-lactam sensor/signal transducer
QLF001	Healthy	QLF001sag-00051	QLF001sag-00051_00713	QLF001sag-00051_61	2335	4128	+	blaR1	BlaR1 family beta-lactam sensor/signal transducer	core	AMR	AMR	Beta-lactam	Beta-lactam	HMM	597	593	99.16	34.48	609	WP_012705551.1	BlaR1 family beta-lactam sensor/signal transducer	NF000326.1	BlaR1 family beta-lactam sensor/signal transducer
QLF001	Healthy	QLF001sag-00051	QLF001sag-00051_00878	QLF001sag-00051_76	181	2100	-	tet(O)	tetracycline resistance ribosomal protection protein Tet(O)	core	AMR	AMR	Tetracycline	Tetracycline	EXACTP	639	639	100	100	639	WP_014636291.1	tetracycline resistance ribosomal protection protein Tet(O)	NF033148.1	TetM/TetW/TetO/TetS family tetracycline resistance ribosomal protection protein
QLF001	Healthy	QLF001sag-00051	QLF001sag-00051_01243	QLF001sag-00051_201	625	1362	+	erm(B)	23S rRNA (adenine(2058)-N(6))-methyltransferase Erm(B)	core	AMR	AMR	Macrolide	Macrolide	EXACTP	245	245	100	100	245	WP_001038792.1	23S rRNA (adenine(2058)-N(6))-methyltransferase Erm(B)	NF012220.1	23S rRNA (adenine(2058)-N(6))-methyltransferase Erm(B)
QLF001	Healthy	QLF001sag-00054	QLF001sag-00054_00892	QLF001sag-00054_48	11410	12459	+	vanG	D-alanine--D-serine ligase VanG	core	AMR	AMR	Glycopeptide	Vancomycin	HMM	349	366	100	56.28	366	PBI24747.1	D-alanine--D-serine ligase VanG	NF000091.3	D-alanine--D-serine ligase VanG
QLF001	Healthy	QLF001sag-00054	QLF001sag-00054_00895	QLF001sag-00054_48	14176	15306	+	vanT	VanT-G-like membrane-bound serine racemase	core	AMR	AMR	Glycopeptide	Vancomycin	HMM	376	712	51.97	48.11	370	WP_021418922.1	VanT-G-like membrane-bound serine racemase	NF033131.1	VanT-G-like membrane-bound serine racemase
QLF001	Healthy	QLF001sag-00054	QLF001sag-00054_01941	QLF001sag-00054_313	3246	4721	-	abc-f	ABC-F type ribosomal protection protein	core	AMR	AMR	Macrolide	Macrolide	HMM	491	492	100	52.12	495	WP_011133547.1	ABC-F type ribosomal protection protein	NF000355.3	ABC-F type ribosomal protection protein
QLF001	Healthy	QLF001sag-00055	QLF001sag-00055_00676	QLF001sag-00055_61	16007	17482	-	abc-f	ABC-F type ribosomal protection protein	core	AMR	AMR	Macrolide	Macrolide	HMM	491	492	100	52.12	495	WP_011133547.1	ABC-F type ribosomal protection protein	NF000355.3	ABC-F type ribosomal protection protein
QLF001	Healthy	QLF001sag-00055	QLF001sag-00055_01619	QLF001sag-00055_355	7416	8108	-	vanR	VanR-ABDEGLN family response regulator transcription factor	core	AMR	AMR	Glycopeptide	Vancomycin	HMM	230	235	97.87	66.09	230	WP_021418928.1	VanR-ABDEGLN family response regulator transcription factor	NF033117.2	VanR-ABDEGLN family response regulator transcription factor
QLF001	Healthy	QLF001sag-00056	QLF001sag-00056_00130	QLF001sag-00056_20	534	2453	+	tet(O)	tetracycline resistance ribosomal protection protein Tet(O)	core	AMR	AMR	Tetracycline	Tetracycline	BLASTP	639	639	100	99.22	639	WP_014636291.1	tetracycline resistance ribosomal protection protein Tet(O)	NF033148.1	TetM/TetW/TetO/TetS family tetracycline resistance ribosomal protection protein
QLF001	Healthy	QLF001sag-00056	QLF001sag-00056_00131	QLF001sag-00056_20	2594	3814	+	tet(40)	tetracycline efflux MFS transporter Tet(40)	core	AMR	AMR	Tetracycline	Tetracycline	BLASTP	406	406	100	98.52	406	WP_009247026.1	tetracycline efflux MFS transporter Tet(40)	NF000049.1	tetracycline efflux MFS transporter Tet(40)
QLF001	Healthy	QLF001sag-00056	QLF001sag-00056_00702	QLF001sag-00056_95	6861	7562	-	vanR	VanR-ABDEGLN family response regulator transcription factor	core	AMR	AMR	Glycopeptide	Vancomycin	HMM	233	233	99.57	78.11	233	AXB64454.1	VanR-ABDEGLN family response regulator transcription factor	NF033117.2	VanR-ABDEGLN family response regulator transcription factor
QLF001	Healthy	QLF001sag-00056	QLF001sag-00056_02203	QLF001sag-00056_616	262	1722	-	lsa	Lsa family ABC-F type ribosomal protection protein	core	AMR	AMR	Lincosamide/streptogramin	Lincosamide/streptogramin	HMM	486	492	100	68.5	492	WP_011133547.1	Lsa family ABC-F type ribosomal protection protein	NF000167.1	Lsa family ABC-F type ribosomal protection protein
QLF001	Healthy	QLF001sag-00056	QLF001sag-00056_02289	QLF001sag-00056_635	6999	8177	-	blaR1	BlaR1 family beta-lactam sensor/signal transducer	core	AMR	AMR	Beta-lactam	Beta-lactam	HMM	392	593	65.6	37.88	396	WP_012705551.1	BlaR1 family beta-lactam sensor/signal transducer	NF000326.1	BlaR1 family beta-lactam sensor/signal transducer
QLF001	Healthy	QLF001sag-00057	QLF001sag-00057_00951	QLF001sag-00057_71	22628	24427	+	blaR1	BlaR1 family beta-lactam sensor/signal transducer	core	AMR	AMR	Beta-lactam	Beta-lactam	HMM	599	585	98.8	31.35	606	WP_001096392.1	BlaR1 family beta-lactam sensor/signal transducer	NF000326.1	BlaR1 family beta-lactam sensor/signal transducer
QLF001	Healthy	QLF001sag-00057	QLF001sag-00057_01033	QLF001sag-00057_77	40328	40822	-	dfrF	trimethoprim-resistant dihydrofolate reductase DfrF	core	AMR	AMR	Trimethoprim	Trimethoprim	EXACTP	164	164	100	100	164	WP_002322211.1	trimethoprim-resistant dihydrofolate reductase DfrF	NF000333.1	trimethoprim-resistant dihydrofolate reductase DfrF
QLF001	Healthy	QLF001sag-00058	QLF001sag-00058_01455	QLF001sag-00058_136	943	2862	-	tet(O)	tetracycline resistance ribosomal protection protein Tet(O)	core	AMR	AMR	Tetracycline	Tetracycline	EXACTP	639	639	100	100	639	WP_014636291.1	tetracycline resistance ribosomal protection protein Tet(O)	NF033148.1	TetM/TetW/TetO/TetS family tetracycline resistance ribosomal protection protein
QLF001	Healthy	QLF001sag-00058	QLF001sag-00058_01877	QLF001sag-00058_288	5810	7603	-	blaR1	BlaR1 family beta-lactam sensor/signal transducer	core	AMR	AMR	Beta-lactam	Beta-lactam	HMM	597	593	99.16	34.48	609	WP_012705551.1	BlaR1 family beta-lactam sensor/signal transducer	NF000326.1	BlaR1 family beta-lactam sensor/signal transducer
QLF001	Healthy	QLF001sag-00058	QLF001sag-00058_02223	QLF001sag-00058_352	625	1362	+	erm(B)	23S rRNA (adenine(2058)-N(6))-methyltransferase Erm(B)	core	AMR	AMR	Macrolide	Macrolide	EXACTP	245	245	100	100	245	WP_001038792.1	23S rRNA (adenine(2058)-N(6))-methyltransferase Erm(B)	NF012220.1	23S rRNA (adenine(2058)-N(6))-methyltransferase Erm(B)
QLF001	Healthy	QLF001sag-00060	QLF001sag-00060_00547	QLF001sag-00060_40	13569	15365	-	blaR1	BlaR1 family beta-lactam sensor/signal transducer	core	AMR	AMR	Beta-lactam	Beta-lactam	HMM	598	593	99.33	32.4	605	WP_012705551.1	BlaR1 family beta-lactam sensor/signal transducer	NF000326.1	BlaR1 family beta-lactam sensor/signal transducer
QLF001	Healthy	QLF001sag-00060	QLF001sag-00060_01784	QLF001sag-00060_344	2881	3576	+	vanR	VanR-ABDEGLN family response regulator transcription factor	core	AMR	AMR	Glycopeptide	Vancomycin	HMM	231	231	99.13	65.37	231	WP_063856716.1	VanR-ABDEGLN family response regulator transcription factor	NF033117.2	VanR-ABDEGLN family response regulator transcription factor
QLF001	Healthy	QLF001sag-00060	QLF001sag-00060_01990	QLF001sag-00060_379	3311	5230	-	tet(O)	tetracycline resistance ribosomal protection protein Tet(O)	core	AMR	AMR	Tetracycline	Tetracycline	BLASTP	639	639	100	94.05	639	WP_012669445.1	tetracycline resistance ribosomal protection protein Tet(O)	NF033148.1	TetM/TetW/TetO/TetS family tetracycline resistance ribosomal protection protein
QLF001	Healthy	QLF001sag-00061	QLF001sag-00061_01013	QLF001sag-00061_50	929	1423	+	dfrF	trimethoprim-resistant dihydrofolate reductase DfrF	core	AMR	AMR	Trimethoprim	Trimethoprim	EXACTP	164	164	100	100	164	WP_002322211.1	trimethoprim-resistant dihydrofolate reductase DfrF	NF000333.1	trimethoprim-resistant dihydrofolate reductase DfrF
QLF001	Healthy	QLF001sag-00061	QLF001sag-00061_01923	QLF001sag-00061_272	7098	8894	+	blaR1	BlaR1 family beta-lactam sensor/signal transducer	core	AMR	AMR	Beta-lactam	Beta-lactam	HMM	598	593	98.99	31.72	599	WP_012705551.1	BlaR1 family beta-lactam sensor/signal transducer	NF000326.1	BlaR1 family beta-lactam sensor/signal transducer
QLF001	Healthy	QLF001sag-00062	QLF001sag-00062_02224	QLF001sag-00062_561	6274	6975	+	vanR	VanR-ABDEGLN family response regulator transcription factor	core	AMR	AMR	Glycopeptide	Vancomycin	HMM	233	233	99.57	78.11	233	AXB64454.1	VanR-ABDEGLN family response regulator transcription factor	NF033117.2	VanR-ABDEGLN family response regulator transcription factor
QLF001	Healthy	QLF001sag-00062	QLF001sag-00062_02253	QLF001sag-00062_566	2018	3937	+	tet(O)	tetracycline resistance ribosomal protection protein Tet(O)	core	AMR	AMR	Tetracycline	Tetracycline	EXACTP	639	639	100	100	639	WP_014636291.1	tetracycline resistance ribosomal protection protein Tet(O)	NF033148.1	TetM/TetW/TetO/TetS family tetracycline resistance ribosomal protection protein
QLF001	Healthy	QLF001sag-00063	QLF001sag-00063_00624	QLF001sag-00063_68	7208	7909	-	vanR	VanR-ABDEGLN family response regulator transcription factor	core	AMR	AMR	Glycopeptide	Vancomycin	HMM	233	233	99.57	78.11	233	AXB64454.1	VanR-ABDEGLN family response regulator transcription factor	NF033117.2	VanR-ABDEGLN family response regulator transcription factor
QLF001	Healthy	QLF001sag-00063	QLF001sag-00063_02389	QLF001sag-00063_616	2509	3729	-	tet(40)	tetracycline efflux MFS transporter Tet(40)	core	AMR	AMR	Tetracycline	Tetracycline	BLASTP	406	406	100	98.52	406	WP_009247026.1	tetracycline efflux MFS transporter Tet(40)	NF000049.1	tetracycline efflux MFS transporter Tet(40)
QLF001	Healthy	QLF001sag-00063	QLF001sag-00063_02390	QLF001sag-00063_616	3870	5789	-	tet(O)	tetracycline resistance ribosomal protection protein Tet(O)	core	AMR	AMR	Tetracycline	Tetracycline	BLASTP	639	639	100	98.9	639	WP_063856405.1	tetracycline resistance ribosomal protection protein Tet(O)	NF033148.1	TetM/TetW/TetO/TetS family tetracycline resistance ribosomal protection protein
QLF001	Healthy	QLF001sag-00063	QLF001sag-00063_02411	QLF001sag-00063_621	143	937	+	aph(3')-IIIa	aminoglycoside O-phosphotransferase APH(3')-IIIa	core	AMR	AMR	Aminoglycoside	Amikacin/kanamycin	EXACTP	264	264	100	100	264	WP_001096887.1	aminoglycoside O-phosphotransferase APH(3')-IIIa	NF033064.0	aminoglycoside O-phosphotransferase APH(3')-IIIa
QLF001	Healthy	QLF001sag-00064	QLF001sag-00064_00449	QLF001sag-00064_43	13735	15531	-	blaR1	BlaR1 family beta-lactam sensor/signal transducer	core	AMR	AMR	Beta-lactam	Beta-lactam	HMM	598	593	99.33	32.4	605	WP_012705551.1	BlaR1 family beta-lactam sensor/signal transducer	NF000326.1	BlaR1 family beta-lactam sensor/signal transducer
QLF001	Healthy	QLF001sag-00064	QLF001sag-00064_01536	QLF001sag-00064_174	68	1288	+	tet(40)	tetracycline efflux MFS transporter Tet(40)	core	AMR	AMR	Tetracycline	Tetracycline	BLASTP	406	406	100	99.75	406	WP_015573055.1	tetracycline efflux MFS transporter Tet(40)	NF000049.1	tetracycline efflux MFS transporter Tet(40)
QLF001	Healthy	QLF001sag-00064	QLF001sag-00064_01786	QLF001sag-00064_289	4178	4873	-	vanR	VanR-ABDEGLN family response regulator transcription factor	core	AMR	AMR	Glycopeptide	Vancomycin	HMM	231	231	99.13	65.37	231	WP_063856716.1	VanR-ABDEGLN family response regulator transcription factor	NF033117.2	VanR-ABDEGLN family response regulator transcription factor
QLF001	Healthy	QLF001sag-00066	QLF001sag-00066_00400	QLF001sag-00066_57	262	1722	-	lsa	Lsa family ABC-F type ribosomal protection protein	core	AMR	AMR	Lincosamide/streptogramin	Lincosamide/streptogramin	HMM	486	492	100	68.5	492	WP_011133547.1	Lsa family ABC-F type ribosomal protection protein	NF000167.1	Lsa family ABC-F type ribosomal protection protein
QLF001	Healthy	QLF001sag-00066	QLF001sag-00066_00875	QLF001sag-00066_109	11965	12759	-	aph(3')-IIIa	aminoglycoside O-phosphotransferase APH(3')-IIIa	core	AMR	AMR	Aminoglycoside	Amikacin/kanamycin	EXACTP	264	264	100	100	264	WP_001096887.1	aminoglycoside O-phosphotransferase APH(3')-IIIa	NF033064.0	aminoglycoside O-phosphotransferase APH(3')-IIIa
QLF001	Healthy	QLF001sag-00066	QLF001sag-00066_00914	QLF001sag-00066_114	798	2717	+	tet(O)	tetracycline resistance ribosomal protection protein Tet(O)	core	AMR	AMR	Tetracycline	Tetracycline	BLASTP	639	639	100	98.9	639	WP_063856405.1	tetracycline resistance ribosomal protection protein Tet(O)	NF033148.1	TetM/TetW/TetO/TetS family tetracycline resistance ribosomal protection protein
QLF001	Healthy	QLF001sag-00066	QLF001sag-00066_00915	QLF001sag-00066_114	2858	4078	+	tet(40)	tetracycline efflux MFS transporter Tet(40)	core	AMR	AMR	Tetracycline	Tetracycline	BLASTP	406	406	100	98.52	406	WP_009247026.1	tetracycline efflux MFS transporter Tet(40)	NF000049.1	tetracycline efflux MFS transporter Tet(40)
QLF001	Healthy	QLF001sag-00068	QLF001sag-00068_01349	QLF001sag-00068_190	1783	2520	+	erm(B)	23S rRNA (adenine(2058)-N(6))-methyltransferase Erm(B)	core	AMR	AMR	Macrolide	Macrolide	BLASTP	245	245	100	99.59	245	WP_002292226.1	23S rRNA (adenine(2058)-N(6))-methyltransferase Erm(B)	NF012220.1	23S rRNA (adenine(2058)-N(6))-methyltransferase Erm(B)
QLF001	Healthy	QLF001sag-00068	QLF001sag-00068_01951	QLF001sag-00068_277	3097	3798	-	vanR	VanR-ABDEGLN family response regulator transcription factor	core	AMR	AMR	Glycopeptide	Vancomycin	HMM	233	232	99.14	65.65	230	WP_011461303.1	VanR-ABDEGLN family response regulator transcription factor	NF033117.2	VanR-ABDEGLN family response regulator transcription factor
QLF001	Healthy	QLF001sag-00069	QLF001sag-00069_00057	QLF001sag-00069_9	2244	4043	-	blaR1	BlaR1 family beta-lactam sensor/signal transducer	core	AMR	AMR	Beta-lactam	Beta-lactam	HMM	599	585	98.8	31.35	606	WP_001096392.1	BlaR1 family beta-lactam sensor/signal transducer	NF000326.1	BlaR1 family beta-lactam sensor/signal transducer
QLF001	Healthy	QLF001sag-00069	QLF001sag-00069_00706	QLF001sag-00069_68	36041	37960	+	tet(O)	tetracycline resistance ribosomal protection protein Tet(O)	core	AMR	AMR	Tetracycline	Tetracycline	BLASTP	639	639	100	99.84	639	WP_012669445.1	tetracycline resistance ribosomal protection protein Tet(O)	NF033148.1	TetM/TetW/TetO/TetS family tetracycline resistance ribosomal protection protein
QLF001	Healthy	QLF001sag-00069	QLF001sag-00069_01161	QLF001sag-00069_95	39395	39889	-	dfrF	trimethoprim-resistant dihydrofolate reductase DfrF	core	AMR	AMR	Trimethoprim	Trimethoprim	EXACTP	164	164	100	100	164	WP_002322211.1	trimethoprim-resistant dihydrofolate reductase DfrF	NF000333.1	trimethoprim-resistant dihydrofolate reductase DfrF
QLF001	Healthy	QLF001sag-00070	QLF001sag-00070_00713	QLF001sag-00070_97	4832	6751	-	tet(O)	tetracycline resistance ribosomal protection protein Tet(O)	core	AMR	AMR	Tetracycline	Tetracycline	EXACTP	639	639	100	100	639	WP_014636291.1	tetracycline resistance ribosomal protection protein Tet(O)	NF033148.1	TetM/TetW/TetO/TetS family tetracycline resistance ribosomal protection protein
QLF001	Healthy	QLF001sag-00070	QLF001sag-00070_00808	QLF001sag-00070_107	4796	6589	-	blaR1	BlaR1 family beta-lactam sensor/signal transducer	core	AMR	AMR	Beta-lactam	Beta-lactam	HMM	597	593	99.16	34.48	609	WP_012705551.1	BlaR1 family beta-lactam sensor/signal transducer	NF000326.1	BlaR1 family beta-lactam sensor/signal transducer
QLF001	Healthy	QLF001sag-00072	QLF001sag-00072_00335	QLF001sag-00072_30	7563	9359	-	blaR1	BlaR1 family beta-lactam sensor/signal transducer	core	AMR	AMR	Beta-lactam	Beta-lactam	HMM	598	593	99.33	32.4	605	WP_012705551.1	BlaR1 family beta-lactam sensor/signal transducer	NF000326.1	BlaR1 family beta-lactam sensor/signal transducer
QLF001	Healthy	QLF001sag-00072	QLF001sag-00072_01557	QLF001sag-00072_224	68	1288	+	tet(40)	tetracycline efflux MFS transporter Tet(40)	core	AMR	AMR	Tetracycline	Tetracycline	BLASTP	406	406	100	99.75	406	WP_015573055.1	tetracycline efflux MFS transporter Tet(40)	NF000049.1	tetracycline efflux MFS transporter Tet(40)
QLF001	Healthy	QLF001sag-00074	QLF001sag-00074_00180	QLF001sag-00074_20	20900	22819	+	tet(O)	tetracycline resistance ribosomal protection protein Tet(O)	core	AMR	AMR	Tetracycline	Tetracycline	EXACTP	639	639	100	100	639	WP_014636291.1	tetracycline resistance ribosomal protection protein Tet(O)	NF033148.1	TetM/TetW/TetO/TetS family tetracycline resistance ribosomal protection protein
QLF001	Healthy	QLF001sag-00074	QLF001sag-00074_01599	QLF001sag-00074_177	259	996	-	erm(B)	23S rRNA (adenine(2058)-N(6))-methyltransferase Erm(B)	core	AMR	AMR	Macrolide	Macrolide	EXACTP	245	245	100	100	245	WP_001038792.1	23S rRNA (adenine(2058)-N(6))-methyltransferase Erm(B)	NF012220.1	23S rRNA (adenine(2058)-N(6))-methyltransferase Erm(B)
QLF001	Healthy	QLF001sag-00076	QLF001sag-00076_00492	QLF001sag-00076_51	2718	3212	-	dfrF	trimethoprim-resistant dihydrofolate reductase DfrF	core	AMR	AMR	Trimethoprim	Trimethoprim	EXACTP	164	164	100	100	164	WP_002322211.1	trimethoprim-resistant dihydrofolate reductase DfrF	NF000333.1	trimethoprim-resistant dihydrofolate reductase DfrF
QLF001	Healthy	QLF001sag-00076	QLF001sag-00076_01233	QLF001sag-00076_130	8310	10115	+	blaR1	BlaR1 family beta-lactam sensor/signal transducer	core	AMR	AMR	Beta-lactam	Beta-lactam	HMM	601	593	98.99	33.22	602	WP_012705551.1	BlaR1 family beta-lactam sensor/signal transducer	NF000326.1	BlaR1 family beta-lactam sensor/signal transducer
QLF001	Healthy	QLF001sag-00076	QLF001sag-00076_01443	QLF001sag-00076_143	7751	9670	+	tet(O)	tetracycline resistance ribosomal protection protein Tet(O)	core	AMR	AMR	Tetracycline	Tetracycline	BLASTP	639	639	100	99.53	639	WP_014636291.1	tetracycline resistance ribosomal protection protein Tet(O)	NF033148.1	TetM/TetW/TetO/TetS family tetracycline resistance ribosomal protection protein
QLF001	Healthy	QLF001sag-00077	QLF001sag-00077_00974	QLF001sag-00077_78	20918	22837	-	tet(32)	tetracycline resistance ribosomal protection protein Tet(32)	core	AMR	AMR	Tetracycline	Tetracycline	EXACTP	639	639	100	100	639	WP_002602099.1	tetracycline resistance ribosomal protection protein Tet(32)	NF033148.1	TetM/TetW/TetO/TetS family tetracycline resistance ribosomal protection protein
QLF001	Healthy	QLF001sag-00077	QLF001sag-00077_01305	QLF001sag-00077_90	534	2453	+	tet(O)	tetracycline resistance ribosomal protection protein Tet(O)	core	AMR	AMR	Tetracycline	Tetracycline	EXACTP	639	639	100	100	639	WP_014636291.1	tetracycline resistance ribosomal protection protein Tet(O)	NF033148.1	TetM/TetW/TetO/TetS family tetracycline resistance ribosomal protection protein
QLF001	Healthy	QLF001sag-00077	QLF001sag-00077_01698	QLF001sag-00077_281	1707	3176	+	abc-f	ABC-F type ribosomal protection protein	core	AMR	AMR	Macrolide	Macrolide	HMM	489	492	100	64.63	492	WP_011133547.1	ABC-F type ribosomal protection protein	NF000355.3	ABC-F type ribosomal protection protein
QLF001	Healthy	QLF001sag-00077	QLF001sag-00077_01873	QLF001sag-00077_332	260	997	-	erm(B)	23S rRNA (adenine(2058)-N(6))-methyltransferase Erm(B)	core	AMR	AMR	Macrolide	Macrolide	EXACTP	245	245	100	100	245	WP_001038792.1	23S rRNA (adenine(2058)-N(6))-methyltransferase Erm(B)	NF012220.1	23S rRNA (adenine(2058)-N(6))-methyltransferase Erm(B)
QLF001	Healthy	QLF001sag-00078	QLF001sag-00078_00005	QLF001sag-00078_2	2882	4675	-	blaR1	BlaR1 family beta-lactam sensor/signal transducer	core	AMR	AMR	Beta-lactam	Beta-lactam	HMM	597	593	99.16	34.48	609	WP_012705551.1	BlaR1 family beta-lactam sensor/signal transducer	NF000326.1	BlaR1 family beta-lactam sensor/signal transducer
QLF001	Healthy	QLF001sag-00078	QLF001sag-00078_00483	QLF001sag-00078_48	7392	9311	-	tet(O)	tetracycline resistance ribosomal protection protein Tet(O)	core	AMR	AMR	Tetracycline	Tetracycline	EXACTP	639	639	100	100	639	WP_014636291.1	tetracycline resistance ribosomal protection protein Tet(O)	NF033148.1	TetM/TetW/TetO/TetS family tetracycline resistance ribosomal protection protein
QLF001	Healthy	QLF001sag-00078	QLF001sag-00078_01377	QLF001sag-00078_192	259	996	-	erm(B)	23S rRNA (adenine(2058)-N(6))-methyltransferase Erm(B)	core	AMR	AMR	Macrolide	Macrolide	EXACTP	245	245	100	100	245	WP_001038792.1	23S rRNA (adenine(2058)-N(6))-methyltransferase Erm(B)	NF012220.1	23S rRNA (adenine(2058)-N(6))-methyltransferase Erm(B)
QLF001	Healthy	QLF001sag-00079	QLF001sag-00079_02178	QLF001sag-00079_383	625	1362	+	erm(B)	23S rRNA (adenine(2058)-N(6))-methyltransferase Erm(B)	core	AMR	AMR	Macrolide	Macrolide	EXACTP	245	245	100	100	245	WP_001038792.1	23S rRNA (adenine(2058)-N(6))-methyltransferase Erm(B)	NF012220.1	23S rRNA (adenine(2058)-N(6))-methyltransferase Erm(B)
QLF001	Healthy	QLF001sag-00080	QLF001sag-00080_02328	QLF001sag-00080_301	3745	4440	-	vanR	VanR-ABDEGLN family response regulator transcription factor	core	AMR	AMR	Glycopeptide	Vancomycin	HMM	231	232	100	65.95	232	WP_011461303.1	VanR-ABDEGLN family response regulator transcription factor	NF033117.2	VanR-ABDEGLN family response regulator transcription factor
QLF001	Healthy	QLF001sag-00081	QLF001sag-00081_01822	QLF001sag-00081_277	2419	3291	+	ant(6)	aminoglycoside 6-nucleotidyltransferase	core	AMR	AMR	Aminoglycoside	Streptomycin	HMM	290	285	97.54	67.99	278	WP_003454325.1	aminoglycoside 6-nucleotidyltransferase	NF033084.2	aminoglycoside 6-nucleotidyltransferase
QLF001	Healthy	QLF001sag-00082	QLF001sag-00082_00496	QLF001sag-00082_48	15581	17374	+	blaR1	BlaR1 family beta-lactam sensor/signal transducer	core	AMR	AMR	Beta-lactam	Beta-lactam	HMM	597	593	99.16	34.48	609	WP_012705551.1	BlaR1 family beta-lactam sensor/signal transducer	NF000326.1	BlaR1 family beta-lactam sensor/signal transducer
QLF001	Healthy	QLF001sag-00082	QLF001sag-00082_00929	QLF001sag-00082_87	3693	5612	-	tet(O)	tetracycline resistance ribosomal protection protein Tet(O)	core	AMR	AMR	Tetracycline	Tetracycline	EXACTP	639	639	100	100	639	WP_014636291.1	tetracycline resistance ribosomal protection protein Tet(O)	NF033148.1	TetM/TetW/TetO/TetS family tetracycline resistance ribosomal protection protein
QLF001	Healthy	QLF001sag-00082	QLF001sag-00082_01808	QLF001sag-00082_342	259	996	-	erm(B)	23S rRNA (adenine(2058)-N(6))-methyltransferase Erm(B)	core	AMR	AMR	Macrolide	Macrolide	EXACTP	245	245	100	100	245	WP_001038792.1	23S rRNA (adenine(2058)-N(6))-methyltransferase Erm(B)	NF012220.1	23S rRNA (adenine(2058)-N(6))-methyltransferase Erm(B)
QLF001	Healthy	QLF001sag-00083	QLF001sag-00083_01514	QLF001sag-00083_287	259	996	-	erm(B)	23S rRNA (adenine(2058)-N(6))-methyltransferase Erm(B)	core	AMR	AMR	Macrolide	Macrolide	EXACTP	245	245	100	100	245	WP_001038792.1	23S rRNA (adenine(2058)-N(6))-methyltransferase Erm(B)	NF012220.1	23S rRNA (adenine(2058)-N(6))-methyltransferase Erm(B)
QLF001	Healthy	QLF001sag-00085	QLF001sag-00085_00340	QLF001sag-00085_38	10825	12750	-	tet(Q)	tetracycline resistance ribosomal protection protein Tet(Q)	core	AMR	AMR	Tetracycline	Tetracycline	BLASTP	641	641	100	99.53	641	WP_063856407.1	tetracycline resistance ribosomal protection protein Tet(Q)	NF012154.0	tetracycline resistance ribosomal protection protein Tet(Q)
QLF001	Healthy	QLF001sag-00086	QLF001sag-00086_00791	QLF001sag-00086_61	15431	17227	+	blaR1	BlaR1 family beta-lactam sensor/signal transducer	core	AMR	AMR	Beta-lactam	Beta-lactam	HMM	598	593	99.33	32.4	605	WP_012705551.1	BlaR1 family beta-lactam sensor/signal transducer	NF000326.1	BlaR1 family beta-lactam sensor/signal transducer
QLF001	Healthy	QLF001sag-00086	QLF001sag-00086_01441	QLF001sag-00086_201	214	1434	-	tet(40)	tetracycline efflux MFS transporter Tet(40)	core	AMR	AMR	Tetracycline	Tetracycline	BLASTP	406	406	100	99.75	406	WP_015573055.1	tetracycline efflux MFS transporter Tet(40)	NF000049.1	tetracycline efflux MFS transporter Tet(40)
QLF001	Healthy	QLF001sag-00087	QLF001sag-00087_00857	QLF001sag-00087_77	22628	24427	+	blaR1	BlaR1 family beta-lactam sensor/signal transducer	core	AMR	AMR	Beta-lactam	Beta-lactam	HMM	599	585	98.8	31.35	606	WP_001096392.1	BlaR1 family beta-lactam sensor/signal transducer	NF000326.1	BlaR1 family beta-lactam sensor/signal transducer
QLF001	Healthy	QLF001sag-00087	QLF001sag-00087_01821	QLF001sag-00087_339	114	608	-	dfrF	trimethoprim-resistant dihydrofolate reductase DfrF	core	AMR	AMR	Trimethoprim	Trimethoprim	EXACTP	164	164	100	100	164	WP_002322211.1	trimethoprim-resistant dihydrofolate reductase DfrF	NF000333.1	trimethoprim-resistant dihydrofolate reductase DfrF
QLF001	Healthy	QLF001sag-00089	QLF001sag-00089_00159	QLF001sag-00089_15	1052	1546	+	dfrF	trimethoprim-resistant dihydrofolate reductase DfrF	core	AMR	AMR	Trimethoprim	Trimethoprim	EXACTP	164	164	100	100	164	WP_002322211.1	trimethoprim-resistant dihydrofolate reductase DfrF	NF000333.1	trimethoprim-resistant dihydrofolate reductase DfrF
QLF001	Healthy	QLF001sag-00089	QLF001sag-00089_00335	QLF001sag-00089_32	3594	5033	-	aac(6')-Ie/aph(2'')-Ia	bifunctional aminoglycoside N-acetyltransferase AAC(6')-Ie/aminoglycoside O-phosphotransferase APH(2'')-Ia	core	AMR	AMR	Aminoglycoside	Amikacin/gentamicin/kanamycin/tobramycin	EXACTP	479	479	100	100	479	WP_001028144.1	bifunctional aminoglycoside N-acetyltransferase AAC(6')-Ie/aminoglycoside O-phosphotransferase APH(2'')-Ia	NF000508.1	aminoglycoside O-phosphotransferase APH(2'')-Ia
QLF001	Healthy	QLF001sag-00089	QLF001sag-00089_00339	QLF001sag-00089_32	7917	8654	-	erm(B)	23S rRNA (adenine(2058)-N(6))-methyltransferase Erm(B)	core	AMR	AMR	Macrolide	Macrolide	BLASTP	245	245	100	99.59	245	WP_001038790.1	23S rRNA (adenine(2058)-N(6))-methyltransferase Erm(B)	NF012220.1	23S rRNA (adenine(2058)-N(6))-methyltransferase Erm(B)
QLF001	Healthy	QLF001sag-00089	QLF001sag-00089_01032	QLF001sag-00089_97	2244	4043	-	blaR1	BlaR1 family beta-lactam sensor/signal transducer	core	AMR	AMR	Beta-lactam	Beta-lactam	HMM	599	585	98.8	31.35	606	WP_001096392.1	BlaR1 family beta-lactam sensor/signal transducer	NF000326.1	BlaR1 family beta-lactam sensor/signal transducer
QLF001	Healthy	QLF001sag-00089	QLF001sag-00089_01850	QLF001sag-00089_305	5227	7146	-	tet(O)	tetracycline resistance ribosomal protection protein Tet(O)	core	AMR	AMR	Tetracycline	Tetracycline	BLASTP	639	639	100	99.84	639	WP_012669445.1	tetracycline resistance ribosomal protection protein Tet(O)	NF033148.1	TetM/TetW/TetO/TetS family tetracycline resistance ribosomal protection protein
QLF001	Healthy	QLF001sag-00091	QLF001sag-00091_01203	QLF001sag-00091_86	22544	24463	+	tet(O)	tetracycline resistance ribosomal protection protein Tet(O)	core	AMR	AMR	Tetracycline	Tetracycline	EXACTP	639	639	100	100	639	WP_014636291.1	tetracycline resistance ribosomal protection protein Tet(O)	NF033148.1	TetM/TetW/TetO/TetS family tetracycline resistance ribosomal protection protein
QLF001	Healthy	QLF001sag-00091	QLF001sag-00091_02025	QLF001sag-00091_353	259	996	-	erm(B)	23S rRNA (adenine(2058)-N(6))-methyltransferase Erm(B)	core	AMR	AMR	Macrolide	Macrolide	EXACTP	245	245	100	100	245	WP_001038792.1	23S rRNA (adenine(2058)-N(6))-methyltransferase Erm(B)	NF012220.1	23S rRNA (adenine(2058)-N(6))-methyltransferase Erm(B)
QLF001	Healthy	QLF001sag-00091	QLF001sag-00091_02219	QLF001sag-00091_396	626	2419	-	blaR1	BlaR1 family beta-lactam sensor/signal transducer	core	AMR	AMR	Beta-lactam	Beta-lactam	HMM	597	593	99.16	34.48	609	WP_012705551.1	BlaR1 family beta-lactam sensor/signal transducer	NF000326.1	BlaR1 family beta-lactam sensor/signal transducer
QLF001	Healthy	QLF001sag-00092	QLF001sag-00092_00560	QLF001sag-00092_47	13370	15166	-	blaR1	BlaR1 family beta-lactam sensor/signal transducer	core	AMR	AMR	Beta-lactam	Beta-lactam	HMM	598	593	98.99	31.72	599	WP_012705551.1	BlaR1 family beta-lactam sensor/signal transducer	NF000326.1	BlaR1 family beta-lactam sensor/signal transducer
QLF001	Healthy	QLF001sag-00092	QLF001sag-00092_01648	QLF001sag-00092_342	10562	11260	+	vanR	VanR-ABDEGLN family response regulator transcription factor	core	AMR	AMR	Glycopeptide	Vancomycin	HMM	232	232	99.57	75.76	231	WP_011461303.1	VanR-ABDEGLN family response regulator transcription factor	NF033117.2	VanR-ABDEGLN family response regulator transcription factor
QLF001	Healthy	QLF001sag-00093	QLF001sag-00093_00573	QLF001sag-00093_49	21265	23040	+	blaR1	BlaR1 family beta-lactam sensor/signal transducer	core	AMR	AMR	Beta-lactam	Beta-lactam	HMM	591	585	93.68	31.97	563	WP_000952923.1	BlaR1 family beta-lactam sensor/signal transducer	NF000326.1	BlaR1 family beta-lactam sensor/signal transducer
QLF001	Healthy	QLF001sag-00095	QLF001sag-00095_00393	QLF001sag-00095_48	3184	3978	+	aph(3')-IIIa	aminoglycoside O-phosphotransferase APH(3')-IIIa	core	AMR	AMR	Aminoglycoside	Amikacin/kanamycin	EXACTP	264	264	100	100	264	WP_001096887.1	aminoglycoside O-phosphotransferase APH(3')-IIIa	NF033064.0	aminoglycoside O-phosphotransferase APH(3')-IIIa
QLF001	Healthy	QLF001sag-00095	QLF001sag-00095_01418	QLF001sag-00095_216	42	1460	-	blaR1	BlaR1 family beta-lactam sensor/signal transducer	core	AMR	AMR	Beta-lactam	Beta-lactam	HMM	472	593	77.57	29.62	476	WP_012705551.1	BlaR1 family beta-lactam sensor/signal transducer	NF000326.1	BlaR1 family beta-lactam sensor/signal transducer
QLF001	Healthy	QLF001sag-00095	QLF001sag-00095_01552	QLF001sag-00095_287	262	1722	-	lsa	Lsa family ABC-F type ribosomal protection protein	core	AMR	AMR	Lincosamide/streptogramin	Lincosamide/streptogramin	HMM	486	492	100	68.5	492	WP_011133547.1	Lsa family ABC-F type ribosomal protection protein	NF000167.1	Lsa family ABC-F type ribosomal protection protein
QLF001	Healthy	QLF001sag-00095	QLF001sag-00095_01678	QLF001sag-00095_338	1616	2317	+	vanR	VanR-ABDEGLN family response regulator transcription factor	core	AMR	AMR	Glycopeptide	Vancomycin	HMM	233	233	99.57	78.11	233	AXB64454.1	VanR-ABDEGLN family response regulator transcription factor	NF033117.2	VanR-ABDEGLN family response regulator transcription factor
QLF001	Healthy	QLF001sag-00095	QLF001sag-00095_02182	QLF001sag-00095_454	798	2717	+	tet(O)	tetracycline resistance ribosomal protection protein Tet(O)	core	AMR	AMR	Tetracycline	Tetracycline	BLASTP	639	639	100	98.9	639	WP_063856405.1	tetracycline resistance ribosomal protection protein Tet(O)	NF033148.1	TetM/TetW/TetO/TetS family tetracycline resistance ribosomal protection protein
QLF001	Healthy	QLF001sag-00095	QLF001sag-00095_02183	QLF001sag-00095_454	2858	4078	+	tet(40)	tetracycline efflux MFS transporter Tet(40)	core	AMR	AMR	Tetracycline	Tetracycline	BLASTP	406	406	100	98.52	406	WP_009247026.1	tetracycline efflux MFS transporter Tet(40)	NF000049.1	tetracycline efflux MFS transporter Tet(40)
QLF001	Healthy	QLF001sag-00096	QLF001sag-00096_00619	QLF001sag-00096_92	2062	2763	+	vanR	VanR-ABDEGLN family response regulator transcription factor	core	AMR	AMR	Glycopeptide	Vancomycin	HMM	233	233	99.57	78.11	233	AXB64454.1	VanR-ABDEGLN family response regulator transcription factor	NF033117.2	VanR-ABDEGLN family response regulator transcription factor
QLF001	Healthy	QLF001sag-00096	QLF001sag-00096_00902	QLF001sag-00096_159	30	749	+	aph(3')-IIIa	aminoglycoside O-phosphotransferase APH(3')-IIIa	core	AMR	AMR	Aminoglycoside	Amikacin/kanamycin	BLASTP	239	264	90.53	100	239	WP_001096887.1	aminoglycoside O-phosphotransferase APH(3')-IIIa	NF033064.0	aminoglycoside O-phosphotransferase APH(3')-IIIa
QLF001	Healthy	QLF001sag-00096	QLF001sag-00096_01499	QLF001sag-00096_498	976	2196	+	tet(40)	tetracycline efflux MFS transporter Tet(40)	core	AMR	AMR	Tetracycline	Tetracycline	BLASTP	406	406	100	98.52	406	WP_009247026.1	tetracycline efflux MFS transporter Tet(40)	NF000049.1	tetracycline efflux MFS transporter Tet(40)
QLF001	Healthy	QLF001sag-00097	QLF001sag-00097_00818	QLF001sag-00097_72	27254	27955	+	vanR	VanR-ABDEGLN family response regulator transcription factor	core	AMR	AMR	Glycopeptide	Vancomycin	HMM	233	232	99.14	62.61	230	WP_011461303.1	VanR-ABDEGLN family response regulator transcription factor	NF033117.2	VanR-ABDEGLN family response regulator transcription factor
QLF001	Healthy	QLF001sag-00097	QLF001sag-00097_01201	QLF001sag-00097_251	3594	5033	-	aac(6')-Ie/aph(2'')-Ia	bifunctional aminoglycoside N-acetyltransferase AAC(6')-Ie/aminoglycoside O-phosphotransferase APH(2'')-Ia	core	AMR	AMR	Aminoglycoside	Amikacin/gentamicin/kanamycin/tobramycin	BLASTP	479	479	100	99.79	479	WP_001028144.1	bifunctional aminoglycoside N-acetyltransferase AAC(6')-Ie/aminoglycoside O-phosphotransferase APH(2'')-Ia	NF000508.1	aminoglycoside O-phosphotransferase APH(2'')-Ia
QLF001	Healthy	QLF001sag-00097	QLF001sag-00097_01341	QLF001sag-00097_316	427	2202	+	blaR1	BlaR1 family beta-lactam sensor/signal transducer	core	AMR	AMR	Beta-lactam	Beta-lactam	HMM	591	585	93.68	31.97	563	WP_000952923.1	BlaR1 family beta-lactam sensor/signal transducer	NF000326.1	BlaR1 family beta-lactam sensor/signal transducer
QLF001	Healthy	QLF001sag-00098	QLF001sag-00098_00787	QLF001sag-00098_46	10368	11498	-	vanT	VanT-G-like membrane-bound serine racemase	core	AMR	AMR	Glycopeptide	Vancomycin	HMM	376	712	51.97	48.11	370	WP_021418922.1	VanT-G-like membrane-bound serine racemase	NF033131.1	VanT-G-like membrane-bound serine racemase
QLF001	Healthy	QLF001sag-00098	QLF001sag-00098_00790	QLF001sag-00098_46	13215	14264	-	vanG	D-alanine--D-serine ligase VanG	core	AMR	AMR	Glycopeptide	Vancomycin	HMM	349	366	100	56.28	366	PBI24747.1	D-alanine--D-serine ligase VanG	NF000091.3	D-alanine--D-serine ligase VanG
QLF001	Healthy	QLF001sag-00098	QLF001sag-00098_00971	QLF001sag-00098_52	1217	1909	-	vanR	VanR-ABDEGLN family response regulator transcription factor	core	AMR	AMR	Glycopeptide	Vancomycin	HMM	230	235	97.87	66.09	230	WP_021418928.1	VanR-ABDEGLN family response regulator transcription factor	NF033117.2	VanR-ABDEGLN family response regulator transcription factor
QLF001	Healthy	QLF001sag-00098	QLF001sag-00098_01729	QLF001sag-00098_225	133	1572	-	aac(6')-Ie/aph(2'')-Ia	bifunctional aminoglycoside N-acetyltransferase AAC(6')-Ie/aminoglycoside O-phosphotransferase APH(2'')-Ia	core	AMR	AMR	Aminoglycoside	Amikacin/gentamicin/kanamycin/tobramycin	EXACTP	479	479	100	100	479	WP_001028144.1	bifunctional aminoglycoside N-acetyltransferase AAC(6')-Ie/aminoglycoside O-phosphotransferase APH(2'')-Ia	NF000508.1	aminoglycoside O-phosphotransferase APH(2'')-Ia
QLF001	Healthy	QLF001sag-00098	QLF001sag-00098_01761	QLF001sag-00098_232	201	938	-	erm(B)	23S rRNA (adenine(2058)-N(6))-methyltransferase Erm(B)	core	AMR	AMR	Macrolide	Macrolide	EXACTP	245	245	100	100	245	WP_002292226.1	23S rRNA (adenine(2058)-N(6))-methyltransferase Erm(B)	NF012220.1	23S rRNA (adenine(2058)-N(6))-methyltransferase Erm(B)
QLF001	Healthy	QLF001sag-00098	QLF001sag-00098_02522	QLF001sag-00098_323	2122	3597	+	abc-f	ABC-F type ribosomal protection protein	core	AMR	AMR	Macrolide	Macrolide	HMM	491	492	100	52.12	495	WP_011133547.1	ABC-F type ribosomal protection protein	NF000355.3	ABC-F type ribosomal protection protein
QLF001	Healthy	QLF001sag-00099	QLF001sag-00099_00009	QLF001sag-00099_2	4316	6115	+	blaR1	BlaR1 family beta-lactam sensor/signal transducer	core	AMR	AMR	Beta-lactam	Beta-lactam	HMM	599	585	98.8	31.35	606	WP_001096392.1	BlaR1 family beta-lactam sensor/signal transducer	NF000326.1	BlaR1 family beta-lactam sensor/signal transducer
QLF001	Healthy	QLF001sag-00099	QLF001sag-00099_01648	QLF001sag-00099_91	32273	34192	-	tet(O)	tetracycline resistance ribosomal protection protein Tet(O)	core	AMR	AMR	Tetracycline	Tetracycline	BLASTP	639	639	100	99.84	639	WP_012669445.1	tetracycline resistance ribosomal protection protein Tet(O)	NF033148.1	TetM/TetW/TetO/TetS family tetracycline resistance ribosomal protection protein
QLF001	Healthy	QLF001sag-00099	QLF001sag-00099_02345	QLF001sag-00099_271	114	608	-	dfrF	trimethoprim-resistant dihydrofolate reductase DfrF	core	AMR	AMR	Trimethoprim	Trimethoprim	EXACTP	164	164	100	100	164	WP_002322211.1	trimethoprim-resistant dihydrofolate reductase DfrF	NF000333.1	trimethoprim-resistant dihydrofolate reductase DfrF
QLF001	Healthy	QLF001sag-00099	QLF001sag-00099_02444	QLF001sag-00099_283	4430	5869	-	aac(6')-Ie/aph(2'')-Ia	bifunctional aminoglycoside N-acetyltransferase AAC(6')-Ie/aminoglycoside O-phosphotransferase APH(2'')-Ia	core	AMR	AMR	Aminoglycoside	Amikacin/gentamicin/kanamycin/tobramycin	EXACTP	479	479	100	100	479	WP_001028144.1	bifunctional aminoglycoside N-acetyltransferase AAC(6')-Ie/aminoglycoside O-phosphotransferase APH(2'')-Ia	NF000508.1	aminoglycoside O-phosphotransferase APH(2'')-Ia
QLF001	Healthy	QLF001sag-00099	QLF001sag-00099_02448	QLF001sag-00099_283	8753	9490	-	erm(B)	23S rRNA (adenine(2058)-N(6))-methyltransferase Erm(B)	core	AMR	AMR	Macrolide	Macrolide	BLASTP	245	245	100	99.59	245	WP_001038790.1	23S rRNA (adenine(2058)-N(6))-methyltransferase Erm(B)	NF012220.1	23S rRNA (adenine(2058)-N(6))-methyltransferase Erm(B)
QLF001	Healthy	QLF001sag-00100	QLF001sag-00100_00393	QLF001sag-00100_61	6274	6975	+	vanR	VanR-ABDEGLN family response regulator transcription factor	core	AMR	AMR	Glycopeptide	Vancomycin	HMM	233	233	99.57	78.11	233	AXB64454.1	VanR-ABDEGLN family response regulator transcription factor	NF033117.2	VanR-ABDEGLN family response regulator transcription factor
QLF001	Healthy	QLF001sag-00100	QLF001sag-00100_00569	QLF001sag-00100_86	565	2361	+	blaR1	BlaR1 family beta-lactam sensor/signal transducer	core	AMR	AMR	Beta-lactam	Beta-lactam	HMM	598	593	99.33	32.4	605	WP_012705551.1	BlaR1 family beta-lactam sensor/signal transducer	NF000326.1	BlaR1 family beta-lactam sensor/signal transducer
QLF001	Healthy	QLF001sag-00100	QLF001sag-00100_00774	QLF001sag-00100_107	144	1364	+	tet(40)	tetracycline efflux MFS transporter Tet(40)	core	AMR	AMR	Tetracycline	Tetracycline	BLASTP	406	406	100	98.52	406	WP_009247026.1	tetracycline efflux MFS transporter Tet(40)	NF000049.1	tetracycline efflux MFS transporter Tet(40)
QLF001	Healthy	QLF001sag-00100	QLF001sag-00100_00777	QLF001sag-00100_108	789	2708	+	tet(O)	tetracycline resistance ribosomal protection protein Tet(O)	core	AMR	AMR	Tetracycline	Tetracycline	EXACTP	639	639	100	100	639	WP_014636291.1	tetracycline resistance ribosomal protection protein Tet(O)	NF033148.1	TetM/TetW/TetO/TetS family tetracycline resistance ribosomal protection protein
QLF001	Healthy	QLF001sag-00100	QLF001sag-00100_02635	QLF001sag-00100_640	262	1722	-	lsa	Lsa family ABC-F type ribosomal protection protein	core	AMR	AMR	Lincosamide/streptogramin	Lincosamide/streptogramin	HMM	486	492	100	68.5	492	WP_011133547.1	Lsa family ABC-F type ribosomal protection protein	NF000167.1	Lsa family ABC-F type ribosomal protection protein
QLF001	Healthy	QLF001sag-00102	QLF001sag-00102_00740	QLF001sag-00102_71	10825	12750	-	tet(Q)	tetracycline resistance ribosomal protection protein Tet(Q)	core	AMR	AMR	Tetracycline	Tetracycline	BLASTP	641	641	100	99.53	641	WP_063856407.1	tetracycline resistance ribosomal protection protein Tet(Q)	NF012154.0	tetracycline resistance ribosomal protection protein Tet(Q)
QLF001	Healthy	QLF001sag-00102	QLF001sag-00102_01610	QLF001sag-00102_379	2151	3116	-	cfxA	CfxA family broad-spectrum class A beta-lactamase	core	AMR	AMR	Beta-lactam	Beta-lactam	BLASTP	321	321	97.82	99.36	314	WP_004339683.1	CfxA family broad-spectrum class A beta-lactamase	NF033100.1	CfxA family broad-spectrum class A beta-lactamase
QLF001	Healthy	QLF001sag-00103	QLF001sag-00103_01166	QLF001sag-00103_73	24496	25368	-	ant(6)	aminoglycoside 6-nucleotidyltransferase	core	AMR	AMR	Aminoglycoside	Streptomycin	HMM	290	285	97.54	67.99	278	WP_003454325.1	aminoglycoside 6-nucleotidyltransferase	NF033084.2	aminoglycoside 6-nucleotidyltransferase
QLF001	Healthy	QLF001sag-00103	QLF001sag-00103_01960	QLF001sag-00103_278	4981	6780	-	blaR1	BlaR1 family beta-lactam sensor/signal transducer	core	AMR	AMR	Beta-lactam	Beta-lactam	HMM	599	585	98.8	32.01	606	WP_001096392.1	BlaR1 family beta-lactam sensor/signal transducer	NF000326.1	BlaR1 family beta-lactam sensor/signal transducer
QLF001	Healthy	QLF001sag-00103	QLF001sag-00103_02025	QLF001sag-00103_288	3877	4566	-	vanR	VanR-ABDEGLN family response regulator transcription factor	core	AMR	AMR	Glycopeptide	Vancomycin	HMM	229	232	98.71	66.81	229	WP_011461303.1	VanR-ABDEGLN family response regulator transcription factor	NF033117.2	VanR-ABDEGLN family response regulator transcription factor
QLF001	Healthy	QLF001sag-00104	QLF001sag-00104_00339	QLF001sag-00104_30	625	1362	+	erm(B)	23S rRNA (adenine(2058)-N(6))-methyltransferase Erm(B)	core	AMR	AMR	Macrolide	Macrolide	EXACTP	245	245	100	100	245	WP_001038792.1	23S rRNA (adenine(2058)-N(6))-methyltransferase Erm(B)	NF012220.1	23S rRNA (adenine(2058)-N(6))-methyltransferase Erm(B)
QLF001	Healthy	QLF001sag-00104	QLF001sag-00104_02348	QLF001sag-00104_426	13069	14988	-	tet(O)	tetracycline resistance ribosomal protection protein Tet(O)	core	AMR	AMR	Tetracycline	Tetracycline	EXACTP	639	639	100	100	639	WP_014636291.1	tetracycline resistance ribosomal protection protein Tet(O)	NF033148.1	TetM/TetW/TetO/TetS family tetracycline resistance ribosomal protection protein
QLF001	Healthy	QLF001sag-00105	QLF001sag-00105_00085	QLF001sag-00105_10	8930	10849	-	tet(O)	tetracycline resistance ribosomal protection protein Tet(O)	core	AMR	AMR	Tetracycline	Tetracycline	BLASTP	639	639	100	99.84	639	WP_012669445.1	tetracycline resistance ribosomal protection protein Tet(O)	NF033148.1	TetM/TetW/TetO/TetS family tetracycline resistance ribosomal protection protein
QLF001	Healthy	QLF001sag-00105	QLF001sag-00105_00359	QLF001sag-00105_29	2244	4043	-	blaR1	BlaR1 family beta-lactam sensor/signal transducer	core	AMR	AMR	Beta-lactam	Beta-lactam	HMM	599	585	98.8	31.35	606	WP_001096392.1	BlaR1 family beta-lactam sensor/signal transducer	NF000326.1	BlaR1 family beta-lactam sensor/signal transducer
QLF001	Healthy	QLF001sag-00105	QLF001sag-00105_01791	QLF001sag-00105_278	12	1391	+	aac(6')-Ie/aph(2'')-Ia	bifunctional aminoglycoside N-acetyltransferase AAC(6')-Ie/aminoglycoside O-phosphotransferase APH(2'')-Ia	core	AMR	AMR	Aminoglycoside	Amikacin/gentamicin/kanamycin/tobramycin	BLASTP	459	479	95.82	100	459	WP_001028144.1	bifunctional aminoglycoside N-acetyltransferase AAC(6')-Ie/aminoglycoside O-phosphotransferase APH(2'')-Ia	NF000508.1	aminoglycoside O-phosphotransferase APH(2'')-Ia
QLF001	Healthy	QLF001sag-00105	QLF001sag-00105_01861	QLF001sag-00105_295	1052	1546	+	dfrF	trimethoprim-resistant dihydrofolate reductase DfrF	core	AMR	AMR	Trimethoprim	Trimethoprim	EXACTP	164	164	100	100	164	WP_002322211.1	trimethoprim-resistant dihydrofolate reductase DfrF	NF000333.1	trimethoprim-resistant dihydrofolate reductase DfrF
QLF001	Healthy	QLF001sag-00106	QLF001sag-00106_00289	QLF001sag-00106_26	15245	16117	+	ant(6)	aminoglycoside 6-nucleotidyltransferase	core	AMR	AMR	Aminoglycoside	Streptomycin	HMM	290	285	97.54	67.99	278	WP_003454325.1	aminoglycoside 6-nucleotidyltransferase	NF033084.2	aminoglycoside 6-nucleotidyltransferase
QLF001	Healthy	QLF001sag-00106	QLF001sag-00106_01517	QLF001sag-00106_220	336	1025	+	vanR	VanR-ABDEGLN family response regulator transcription factor	core	AMR	AMR	Glycopeptide	Vancomycin	HMM	229	232	98.71	66.81	229	WP_011461303.1	VanR-ABDEGLN family response regulator transcription factor	NF033117.2	VanR-ABDEGLN family response regulator transcription factor
QLF001	Healthy	QLF001sag-00107	QLF001sag-00107_00201	QLF001sag-00107_18	11943	12632	+	vanR	VanR-ABDEGLN family response regulator transcription factor	core	AMR	AMR	Glycopeptide	Vancomycin	HMM	229	232	98.71	65.94	229	WP_011461303.1	VanR-ABDEGLN family response regulator transcription factor	NF033117.2	VanR-ABDEGLN family response regulator transcription factor
QLF001	Healthy	QLF001sag-00107	QLF001sag-00107_02262	QLF001sag-00107_382	212	2131	-	tet(32)	tetracycline resistance ribosomal protection protein Tet(32)	core	AMR	AMR	Tetracycline	Tetracycline	BLASTP	639	639	100	99.53	639	WP_002602099.1	tetracycline resistance ribosomal protection protein Tet(32)	NF033148.1	TetM/TetW/TetO/TetS family tetracycline resistance ribosomal protection protein
QLF001	Healthy	QLF001sag-00108	QLF001sag-00108_01371	QLF001sag-00108_75	29140	29841	-	vanR	VanR-ABDEGLN family response regulator transcription factor	core	AMR	AMR	Glycopeptide	Vancomycin	HMM	233	231	99.57	67.97	231	WP_063856721.1	VanR-ABDEGLN family response regulator transcription factor	NF033117.2	VanR-ABDEGLN family response regulator transcription factor
QLF001	Healthy	QLF001sag-00108	QLF001sag-00108_01928	QLF001sag-00108_306	630	2414	-	tet(O)	tetracycline resistance ribosomal protection protein Tet(O)	core	AMR	AMR	Tetracycline	Tetracycline	BLASTP	594	639	92.96	100	594	WP_050824634.1	tetracycline resistance ribosomal protection protein Tet(O)	NF033148.1	TetM/TetW/TetO/TetS family tetracycline resistance ribosomal protection protein
QLF001	Healthy	QLF001sag-00109	QLF001sag-00109_00731	QLF001sag-00109_58	10103	12022	-	tet(O)	tetracycline resistance ribosomal protection protein Tet(O)	core	AMR	AMR	Tetracycline	Tetracycline	BLASTP	639	639	100	99.69	639	WP_012669445.1	tetracycline resistance ribosomal protection protein Tet(O)	NF033148.1	TetM/TetW/TetO/TetS family tetracycline resistance ribosomal protection protein
QLF001	Healthy	QLF001sag-00110	QLF001sag-00110_00806	QLF001sag-00110_58	22544	24463	+	tet(O)	tetracycline resistance ribosomal protection protein Tet(O)	core	AMR	AMR	Tetracycline	Tetracycline	EXACTP	639	639	100	100	639	WP_014636291.1	tetracycline resistance ribosomal protection protein Tet(O)	NF033148.1	TetM/TetW/TetO/TetS family tetracycline resistance ribosomal protection protein
QLF001	Healthy	QLF001sag-00110	QLF001sag-00110_02164	QLF001sag-00110_361	1112	2905	+	blaR1	BlaR1 family beta-lactam sensor/signal transducer	core	AMR	AMR	Beta-lactam	Beta-lactam	HMM	597	593	99.16	34.48	609	WP_012705551.1	BlaR1 family beta-lactam sensor/signal transducer	NF000326.1	BlaR1 family beta-lactam sensor/signal transducer
QLF001	Healthy	QLF001sag-00110	QLF001sag-00110_02196	QLF001sag-00110_366	625	1362	+	erm(B)	23S rRNA (adenine(2058)-N(6))-methyltransferase Erm(B)	core	AMR	AMR	Macrolide	Macrolide	EXACTP	245	245	100	100	245	WP_001038792.1	23S rRNA (adenine(2058)-N(6))-methyltransferase Erm(B)	NF012220.1	23S rRNA (adenine(2058)-N(6))-methyltransferase Erm(B)
QLF001	Healthy	QLF001sag-00114	QLF001sag-00114_00662	QLF001sag-00114_71	2832	3527	+	vanR	VanR-ABDEGLN family response regulator transcription factor	core	AMR	AMR	Glycopeptide	Vancomycin	HMM	231	231	99.13	65.37	231	WP_063856716.1	VanR-ABDEGLN family response regulator transcription factor	NF033117.2	VanR-ABDEGLN family response regulator transcription factor
QLF001	Healthy	QLF001sag-00114	QLF001sag-00114_02803	QLF001sag-00114_532	68	1288	+	tet(40)	tetracycline efflux MFS transporter Tet(40)	core	AMR	AMR	Tetracycline	Tetracycline	BLASTP	406	406	100	99.75	406	WP_015573055.1	tetracycline efflux MFS transporter Tet(40)	NF000049.1	tetracycline efflux MFS transporter Tet(40)
QLF001	Healthy	QLF001sag-00114	QLF001sag-00114_02939	QLF001sag-00114_558	260	967	+	vanR	VanR-ABDEGLN family response regulator transcription factor	core	AMR	AMR	Glycopeptide	Vancomycin	HMM	235	231	99.13	70.26	232	WP_063856721.1	VanR-ABDEGLN family response regulator transcription factor	NF033117.2	VanR-ABDEGLN family response regulator transcription factor
QLF001	Healthy	QLF001sag-00116	QLF001sag-00116_00138	QLF001sag-00116_11	625	1362	+	erm(B)	23S rRNA (adenine(2058)-N(6))-methyltransferase Erm(B)	core	AMR	AMR	Macrolide	Macrolide	EXACTP	245	245	100	100	245	WP_001038792.1	23S rRNA (adenine(2058)-N(6))-methyltransferase Erm(B)	NF012220.1	23S rRNA (adenine(2058)-N(6))-methyltransferase Erm(B)
QLF001	Healthy	QLF001sag-00116	QLF001sag-00116_00572	QLF001sag-00116_37	29564	31357	+	blaR1	BlaR1 family beta-lactam sensor/signal transducer	core	AMR	AMR	Beta-lactam	Beta-lactam	HMM	597	593	99.16	34.48	609	WP_012705551.1	BlaR1 family beta-lactam sensor/signal transducer	NF000326.1	BlaR1 family beta-lactam sensor/signal transducer
QLF001	Healthy	QLF001sag-00118	QLF001sag-00118_00759	QLF001sag-00118_62	7847	9766	+	tet(O)	tetracycline resistance ribosomal protection protein Tet(O)	core	AMR	AMR	Tetracycline	Tetracycline	BLASTP	639	639	100	99.84	639	WP_012669445.1	tetracycline resistance ribosomal protection protein Tet(O)	NF033148.1	TetM/TetW/TetO/TetS family tetracycline resistance ribosomal protection protein
QLF001	Healthy	QLF001sag-00118	QLF001sag-00118_01279	QLF001sag-00118_89	1692	3491	-	blaR1	BlaR1 family beta-lactam sensor/signal transducer	core	AMR	AMR	Beta-lactam	Beta-lactam	HMM	599	585	98.8	31.35	606	WP_001096392.1	BlaR1 family beta-lactam sensor/signal transducer	NF000326.1	BlaR1 family beta-lactam sensor/signal transducer
QLF001	Healthy	QLF001sag-00118	QLF001sag-00118_02407	QLF001sag-00118_324	4430	5869	-	aac(6')-Ie/aph(2'')-Ia	bifunctional aminoglycoside N-acetyltransferase AAC(6')-Ie/aminoglycoside O-phosphotransferase APH(2'')-Ia	core	AMR	AMR	Aminoglycoside	Amikacin/gentamicin/kanamycin/tobramycin	EXACTP	479	479	100	100	479	WP_001028144.1	bifunctional aminoglycoside N-acetyltransferase AAC(6')-Ie/aminoglycoside O-phosphotransferase APH(2'')-Ia	NF000508.1	aminoglycoside O-phosphotransferase APH(2'')-Ia
QLF001	Healthy	QLF001sag-00118	QLF001sag-00118_02411	QLF001sag-00118_324	8753	9490	-	erm(B)	23S rRNA (adenine(2058)-N(6))-methyltransferase Erm(B)	core	AMR	AMR	Macrolide	Macrolide	BLASTP	245	245	100	99.59	245	WP_001038790.1	23S rRNA (adenine(2058)-N(6))-methyltransferase Erm(B)	NF012220.1	23S rRNA (adenine(2058)-N(6))-methyltransferase Erm(B)
QLF001	Healthy	QLF001sag-00119	QLF001sag-00119_01019	QLF001sag-00119_82	39566	40060	-	dfrF	trimethoprim-resistant dihydrofolate reductase DfrF	core	AMR	AMR	Trimethoprim	Trimethoprim	EXACTP	164	164	100	100	164	WP_002322211.1	trimethoprim-resistant dihydrofolate reductase DfrF	NF000333.1	trimethoprim-resistant dihydrofolate reductase DfrF
QLF001	Healthy	QLF001sag-00119	QLF001sag-00119_01506	QLF001sag-00119_251	1832	2569	-	erm(B)	23S rRNA (adenine(2058)-N(6))-methyltransferase Erm(B)	core	AMR	AMR	Macrolide	Macrolide	BLASTP	245	245	100	99.59	245	WP_001038790.1	23S rRNA (adenine(2058)-N(6))-methyltransferase Erm(B)	NF012220.1	23S rRNA (adenine(2058)-N(6))-methyltransferase Erm(B)
QLF001	Healthy	QLF001sag-00119	QLF001sag-00119_02170	QLF001sag-00119_401	2244	4043	-	blaR1	BlaR1 family beta-lactam sensor/signal transducer	core	AMR	AMR	Beta-lactam	Beta-lactam	HMM	599	585	98.8	31.35	606	WP_001096392.1	BlaR1 family beta-lactam sensor/signal transducer	NF000326.1	BlaR1 family beta-lactam sensor/signal transducer
QLF001	Healthy	QLF001sag-00119	QLF001sag-00119_02234	QLF001sag-00119_411	1050	2489	+	aac(6')-Ie/aph(2'')-Ia	bifunctional aminoglycoside N-acetyltransferase AAC(6')-Ie/aminoglycoside O-phosphotransferase APH(2'')-Ia	core	AMR	AMR	Aminoglycoside	Amikacin/gentamicin/kanamycin/tobramycin	EXACTP	479	479	100	100	479	WP_001028144.1	bifunctional aminoglycoside N-acetyltransferase AAC(6')-Ie/aminoglycoside O-phosphotransferase APH(2'')-Ia	NF000508.1	aminoglycoside O-phosphotransferase APH(2'')-Ia
QLF001	Healthy	QLF001sag-00120	QLF001sag-00120_00984	QLF001sag-00120_72	84763	85452	+	vanR	VanR-ABDEGLN family response regulator transcription factor	core	AMR	AMR	Glycopeptide	Vancomycin	HMM	229	232	98.71	66.81	229	WP_011461303.1	VanR-ABDEGLN family response regulator transcription factor	NF033117.2	VanR-ABDEGLN family response regulator transcription factor
QLF001	Healthy	QLF001sag-00120	QLF001sag-00120_01537	QLF001sag-00120_89	61158	62030	+	ant(6)	aminoglycoside 6-nucleotidyltransferase	core	AMR	AMR	Aminoglycoside	Streptomycin	HMM	290	285	97.54	67.99	278	WP_003454325.1	aminoglycoside 6-nucleotidyltransferase	NF033084.2	aminoglycoside 6-nucleotidyltransferase
QLF001	Healthy	QLF001sag-00120	QLF001sag-00120_02027	QLF001sag-00120_188	1288	3213	-	abc-f	ABC-F type ribosomal protection protein	core	AMR	AMR	Macrolide	Macrolide	HMM	641	655	93.89	34.07	631	WP_063854496.1	ABC-F type ribosomal protection protein	NF000355.3	ABC-F type ribosomal protection protein
QLF001	Healthy	QLF001sag-00120	QLF001sag-00120_02248	QLF001sag-00120_246	5975	7894	-	tet(M)	tetracycline resistance ribosomal protection protein Tet(M)	core	AMR	AMR	Tetracycline	Tetracycline	BLASTP	639	639	100	99.22	639	WP_050232631.1	tetracycline resistance ribosomal protection protein Tet(M)	NF012155.1	tetracycline resistance ribosomal protection protein Tet(M)
QLF001	Healthy	QLF001sag-00121	QLF001sag-00121_02195	QLF001sag-00121_188	259	996	-	erm(B)	23S rRNA (adenine(2058)-N(6))-methyltransferase Erm(B)	core	AMR	AMR	Macrolide	Macrolide	EXACTP	245	245	100	100	245	WP_001038792.1	23S rRNA (adenine(2058)-N(6))-methyltransferase Erm(B)	NF012220.1	23S rRNA (adenine(2058)-N(6))-methyltransferase Erm(B)
QLF001	Healthy	QLF001sag-00121	QLF001sag-00121_02301	QLF001sag-00121_200	1349	3142	-	blaR1	BlaR1 family beta-lactam sensor/signal transducer	core	AMR	AMR	Beta-lactam	Beta-lactam	HMM	597	593	99.16	34.48	609	WP_012705551.1	BlaR1 family beta-lactam sensor/signal transducer	NF000326.1	BlaR1 family beta-lactam sensor/signal transducer
QLF001	Healthy	QLF001sag-00122	QLF001sag-00122_00690	QLF001sag-00122_55	16252	16746	-	dfrF	trimethoprim-resistant dihydrofolate reductase DfrF	core	AMR	AMR	Trimethoprim	Trimethoprim	EXACTP	164	164	100	100	164	WP_002322211.1	trimethoprim-resistant dihydrofolate reductase DfrF	NF000333.1	trimethoprim-resistant dihydrofolate reductase DfrF
QLF001	Healthy	QLF001sag-00122	QLF001sag-00122_01266	QLF001sag-00122_100	1881	3800	-	tet(O)	tetracycline resistance ribosomal protection protein Tet(O)	core	AMR	AMR	Tetracycline	Tetracycline	BLASTP	639	639	100	99.84	639	WP_012669445.1	tetracycline resistance ribosomal protection protein Tet(O)	NF033148.1	TetM/TetW/TetO/TetS family tetracycline resistance ribosomal protection protein
QLF001	Healthy	QLF001sag-00122	QLF001sag-00122_01325	QLF001sag-00122_105	330	1067	+	erm(B)	23S rRNA (adenine(2058)-N(6))-methyltransferase Erm(B)	core	AMR	AMR	Macrolide	Macrolide	BLASTP	245	245	100	99.59	245	WP_001038790.1	23S rRNA (adenine(2058)-N(6))-methyltransferase Erm(B)	NF012220.1	23S rRNA (adenine(2058)-N(6))-methyltransferase Erm(B)
QLF001	Healthy	QLF001sag-00122	QLF001sag-00122_01329	QLF001sag-00122_105	3951	5390	+	aac(6')-Ie/aph(2'')-Ia	bifunctional aminoglycoside N-acetyltransferase AAC(6')-Ie/aminoglycoside O-phosphotransferase APH(2'')-Ia	core	AMR	AMR	Aminoglycoside	Amikacin/gentamicin/kanamycin/tobramycin	EXACTP	479	479	100	100	479	WP_001028144.1	bifunctional aminoglycoside N-acetyltransferase AAC(6')-Ie/aminoglycoside O-phosphotransferase APH(2'')-Ia	NF000508.1	aminoglycoside O-phosphotransferase APH(2'')-Ia
QLF001	Healthy	QLF001sag-00122	QLF001sag-00122_02056	QLF001sag-00122_366	2244	4043	-	blaR1	BlaR1 family beta-lactam sensor/signal transducer	core	AMR	AMR	Beta-lactam	Beta-lactam	HMM	599	585	98.8	31.35	606	WP_001096392.1	BlaR1 family beta-lactam sensor/signal transducer	NF000326.1	BlaR1 family beta-lactam sensor/signal transducer
QLF001	Healthy	QLF001sag-00123	QLF001sag-00123_01064	QLF001sag-00123_84	40328	40822	-	dfrF	trimethoprim-resistant dihydrofolate reductase DfrF	core	AMR	AMR	Trimethoprim	Trimethoprim	EXACTP	164	164	100	100	164	WP_002322211.1	trimethoprim-resistant dihydrofolate reductase DfrF	NF000333.1	trimethoprim-resistant dihydrofolate reductase DfrF
QLF001	Healthy	QLF001sag-00123	QLF001sag-00123_01888	QLF001sag-00123_374	788	2227	+	aac(6')-Ie/aph(2'')-Ia	bifunctional aminoglycoside N-acetyltransferase AAC(6')-Ie/aminoglycoside O-phosphotransferase APH(2'')-Ia	core	AMR	AMR	Aminoglycoside	Amikacin/gentamicin/kanamycin/tobramycin	EXACTP	479	479	100	100	479	WP_001028144.1	bifunctional aminoglycoside N-acetyltransferase AAC(6')-Ie/aminoglycoside O-phosphotransferase APH(2'')-Ia	NF000508.1	aminoglycoside O-phosphotransferase APH(2'')-Ia
QLF001	Healthy	QLF001sag-00123	QLF001sag-00123_02002	QLF001sag-00123_401	2244	4043	-	blaR1	BlaR1 family beta-lactam sensor/signal transducer	core	AMR	AMR	Beta-lactam	Beta-lactam	HMM	599	585	98.8	31.35	606	WP_001096392.1	BlaR1 family beta-lactam sensor/signal transducer	NF000326.1	BlaR1 family beta-lactam sensor/signal transducer
QLF001	Healthy	QLF001sag-00124	QLF001sag-00124_00047	QLF001sag-00124_8	8541	10016	-	abc-f	ABC-F type ribosomal protection protein	core	AMR	AMR	Macrolide	Macrolide	HMM	491	492	100	52.12	495	WP_011133547.1	ABC-F type ribosomal protection protein	NF000355.3	ABC-F type ribosomal protection protein
QLF001	Healthy	QLF001sag-00124	QLF001sag-00124_00666	QLF001sag-00124_51	2144	3193	+	vanG	D-alanine--D-serine ligase VanG	core	AMR	AMR	Glycopeptide	Vancomycin	HMM	349	366	100	56.28	366	PBI24747.1	D-alanine--D-serine ligase VanG	NF000091.3	D-alanine--D-serine ligase VanG
QLF001	Healthy	QLF001sag-00124	QLF001sag-00124_00669	QLF001sag-00124_51	4910	6040	+	vanT	VanT-G-like membrane-bound serine racemase	core	AMR	AMR	Glycopeptide	Vancomycin	HMM	376	712	51.97	48.11	370	WP_021418922.1	VanT-G-like membrane-bound serine racemase	NF033131.1	VanT-G-like membrane-bound serine racemase
QLF001	Healthy	QLF001sag-00126	QLF001sag-00126_01592	QLF001sag-00126_179	6239	7477	-	mef(H)	macrolide efflux MFS transporter Mef(H)	core	AMR	AMR	Macrolide	Erythromycin	EXACTP	412	412	100	100	412	WP_070509550.1	macrolide efflux MFS transporter Mef(H)	NA	NA
QLF001	Healthy	QLF001sag-00128	QLF001sag-00128_00164	QLF001sag-00128_23	7786	9582	-	blaR1	BlaR1 family beta-lactam sensor/signal transducer	core	AMR	AMR	Beta-lactam	Beta-lactam	HMM	598	593	99.33	32.4	605	WP_012705551.1	BlaR1 family beta-lactam sensor/signal transducer	NF000326.1	BlaR1 family beta-lactam sensor/signal transducer
QLF001	Healthy	QLF001sag-00128	QLF001sag-00128_02807	QLF001sag-00128_590	200	1420	+	tet(40)	tetracycline efflux MFS transporter Tet(40)	core	AMR	AMR	Tetracycline	Tetracycline	BLASTP	406	406	100	98.52	406	WP_009247026.1	tetracycline efflux MFS transporter Tet(40)	NF000049.1	tetracycline efflux MFS transporter Tet(40)
QLF001	Healthy	QLF001sag-00128	QLF001sag-00128_02924	QLF001sag-00128_602	4155	4949	-	aph(3')-IIIa	aminoglycoside O-phosphotransferase APH(3')-IIIa	core	AMR	AMR	Aminoglycoside	Amikacin/kanamycin	EXACTP	264	264	100	100	264	WP_001096887.1	aminoglycoside O-phosphotransferase APH(3')-IIIa	NF033064.0	aminoglycoside O-phosphotransferase APH(3')-IIIa
QLF001	Healthy	QLF001sag-00131	QLF001sag-00131_01115	QLF001sag-00131_80	40524	42443	+	tet(O)	tetracycline resistance ribosomal protection protein Tet(O)	core	AMR	AMR	Tetracycline	Tetracycline	BLASTP	639	639	100	99.84	639	WP_012669445.1	tetracycline resistance ribosomal protection protein Tet(O)	NF033148.1	TetM/TetW/TetO/TetS family tetracycline resistance ribosomal protection protein
QLF001	Healthy	QLF001sag-00131	QLF001sag-00131_01640	QLF001sag-00131_232	2244	3935	-	blaR1	BlaR1 family beta-lactam sensor/signal transducer	core	AMR	AMR	Beta-lactam	Beta-lactam	HMM	563	585	93.5	32.35	575	WP_001096392.1	BlaR1 family beta-lactam sensor/signal transducer	NF000326.1	BlaR1 family beta-lactam sensor/signal transducer
QLF001	Healthy	QLF001sag-00131	QLF001sag-00131_01672	QLF001sag-00131_246	330	1067	+	erm(B)	23S rRNA (adenine(2058)-N(6))-methyltransferase Erm(B)	core	AMR	AMR	Macrolide	Macrolide	BLASTP	245	245	100	99.59	245	WP_001038790.1	23S rRNA (adenine(2058)-N(6))-methyltransferase Erm(B)	NF012220.1	23S rRNA (adenine(2058)-N(6))-methyltransferase Erm(B)
QLF001	Healthy	QLF001sag-00131	QLF001sag-00131_01764	QLF001sag-00131_267	2462	3901	+	aac(6')-Ie/aph(2'')-Ia	bifunctional aminoglycoside N-acetyltransferase AAC(6')-Ie/aminoglycoside O-phosphotransferase APH(2'')-Ia	core	AMR	AMR	Aminoglycoside	Amikacin/gentamicin/kanamycin/tobramycin	EXACTP	479	479	100	100	479	WP_001028144.1	bifunctional aminoglycoside N-acetyltransferase AAC(6')-Ie/aminoglycoside O-phosphotransferase APH(2'')-Ia	NF000508.1	aminoglycoside O-phosphotransferase APH(2'')-Ia
QLF001	Healthy	QLF001sag-00131	QLF001sag-00131_01862	QLF001sag-00131_290	114	608	-	dfrF	trimethoprim-resistant dihydrofolate reductase DfrF	core	AMR	AMR	Trimethoprim	Trimethoprim	EXACTP	164	164	100	100	164	WP_002322211.1	trimethoprim-resistant dihydrofolate reductase DfrF	NF000333.1	trimethoprim-resistant dihydrofolate reductase DfrF
QLF001	Healthy	QLF001sag-00138	QLF001sag-00138_01537	QLF001sag-00138_88	19519	21438	+	tet(O)	tetracycline resistance ribosomal protection protein Tet(O)	core	AMR	AMR	Tetracycline	Tetracycline	EXACTP	639	639	100	100	639	WP_014636291.1	tetracycline resistance ribosomal protection protein Tet(O)	NF033148.1	TetM/TetW/TetO/TetS family tetracycline resistance ribosomal protection protein
QLF001	Healthy	QLF001sag-00138	QLF001sag-00138_02115	QLF001sag-00138_253	259	996	-	erm(B)	23S rRNA (adenine(2058)-N(6))-methyltransferase Erm(B)	core	AMR	AMR	Macrolide	Macrolide	EXACTP	245	245	100	100	245	WP_001038792.1	23S rRNA (adenine(2058)-N(6))-methyltransferase Erm(B)	NF012220.1	23S rRNA (adenine(2058)-N(6))-methyltransferase Erm(B)
QLF001	Healthy	QLF001sag-00141	QLF001sag-00141_01589	QLF001sag-00141_316	114	608	-	dfrF	trimethoprim-resistant dihydrofolate reductase DfrF	core	AMR	AMR	Trimethoprim	Trimethoprim	EXACTP	164	164	100	100	164	WP_002322211.1	trimethoprim-resistant dihydrofolate reductase DfrF	NF000333.1	trimethoprim-resistant dihydrofolate reductase DfrF
QLF001	Healthy	QLF001sag-00141	QLF001sag-00141_01797	QLF001sag-00141_372	2244	4043	-	blaR1	BlaR1 family beta-lactam sensor/signal transducer	core	AMR	AMR	Beta-lactam	Beta-lactam	HMM	599	585	98.8	31.35	606	WP_001096392.1	BlaR1 family beta-lactam sensor/signal transducer	NF000326.1	BlaR1 family beta-lactam sensor/signal transducer
QLF001	Healthy	QLF001sag-00141	QLF001sag-00141_01802	QLF001sag-00141_373	4430	5869	-	aac(6')-Ie/aph(2'')-Ia	bifunctional aminoglycoside N-acetyltransferase AAC(6')-Ie/aminoglycoside O-phosphotransferase APH(2'')-Ia	core	AMR	AMR	Aminoglycoside	Amikacin/gentamicin/kanamycin/tobramycin	EXACTP	479	479	100	100	479	WP_001028144.1	bifunctional aminoglycoside N-acetyltransferase AAC(6')-Ie/aminoglycoside O-phosphotransferase APH(2'')-Ia	NF000508.1	aminoglycoside O-phosphotransferase APH(2'')-Ia
QLF001	Healthy	QLF001sag-00141	QLF001sag-00141_01806	QLF001sag-00141_373	8753	9490	-	erm(B)	23S rRNA (adenine(2058)-N(6))-methyltransferase Erm(B)	core	AMR	AMR	Macrolide	Macrolide	BLASTP	245	245	100	99.59	245	WP_001038790.1	23S rRNA (adenine(2058)-N(6))-methyltransferase Erm(B)	NF012220.1	23S rRNA (adenine(2058)-N(6))-methyltransferase Erm(B)
QLF001	Healthy	QLF001sag-00143	QLF001sag-00143_00413	QLF001sag-00143_34	1553	2290	-	erm(B)	23S rRNA (adenine(2058)-N(6))-methyltransferase Erm(B)	core	AMR	AMR	Macrolide	Macrolide	EXACTP	245	245	100	100	245	WP_002292226.1	23S rRNA (adenine(2058)-N(6))-methyltransferase Erm(B)	NF012220.1	23S rRNA (adenine(2058)-N(6))-methyltransferase Erm(B)
QLF001	Healthy	QLF001sag-00143	QLF001sag-00143_01179	QLF001sag-00143_71	265	1728	+	msr(D)	ABC-F type ribosomal protection protein Msr(D)	core	AMR	AMR	Macrolide	Erythromycin	BLASTP	487	487	99.59	91.13	485	WP_000420313.1	ABC-F type ribosomal protection protein Msr(D)	NF000168.1	Msr family ABC-F type ribosomal protection protein
QLF001	Healthy	QLF001sag-00143	QLF001sag-00143_01885	QLF001sag-00143_249	479	2398	+	tet(O)	tetracycline resistance ribosomal protection protein Tet(O)	core	AMR	AMR	Tetracycline	Tetracycline	BLASTP	639	639	100	99.69	639	WP_014636291.1	tetracycline resistance ribosomal protection protein Tet(O)	NF033148.1	TetM/TetW/TetO/TetS family tetracycline resistance ribosomal protection protein
QLF001	Healthy	QLF001sag-00144	QLF001sag-00144_00545	QLF001sag-00144_55	1052	1546	+	dfrF	trimethoprim-resistant dihydrofolate reductase DfrF	core	AMR	AMR	Trimethoprim	Trimethoprim	EXACTP	164	164	100	100	164	WP_002322211.1	trimethoprim-resistant dihydrofolate reductase DfrF	NF000333.1	trimethoprim-resistant dihydrofolate reductase DfrF
QLF001	Healthy	QLF001sag-00144	QLF001sag-00144_00910	QLF001sag-00144_81	2244	4043	-	blaR1	BlaR1 family beta-lactam sensor/signal transducer	core	AMR	AMR	Beta-lactam	Beta-lactam	HMM	599	585	98.8	31.35	606	WP_001096392.1	BlaR1 family beta-lactam sensor/signal transducer	NF000326.1	BlaR1 family beta-lactam sensor/signal transducer
QLF001	Healthy	QLF001sag-00144	QLF001sag-00144_01548	QLF001sag-00144_277	2238	2975	-	erm(B)	23S rRNA (adenine(2058)-N(6))-methyltransferase Erm(B)	core	AMR	AMR	Macrolide	Macrolide	BLASTP	245	245	100	99.59	245	WP_001038790.1	23S rRNA (adenine(2058)-N(6))-methyltransferase Erm(B)	NF012220.1	23S rRNA (adenine(2058)-N(6))-methyltransferase Erm(B)
QLF001	Healthy	QLF001sag-00144	QLF001sag-00144_01858	QLF001sag-00144_348	623	2062	+	aac(6')-Ie/aph(2'')-Ia	bifunctional aminoglycoside N-acetyltransferase AAC(6')-Ie/aminoglycoside O-phosphotransferase APH(2'')-Ia	core	AMR	AMR	Aminoglycoside	Amikacin/gentamicin/kanamycin/tobramycin	EXACTP	479	479	100	100	479	WP_001028144.1	bifunctional aminoglycoside N-acetyltransferase AAC(6')-Ie/aminoglycoside O-phosphotransferase APH(2'')-Ia	NF000508.1	aminoglycoside O-phosphotransferase APH(2'')-Ia
QLF001	Healthy	QLF001sag-00145	QLF001sag-00145_00172	QLF001sag-00145_18	19519	21438	+	tet(O)	tetracycline resistance ribosomal protection protein Tet(O)	core	AMR	AMR	Tetracycline	Tetracycline	EXACTP	639	639	100	100	639	WP_014636291.1	tetracycline resistance ribosomal protection protein Tet(O)	NF033148.1	TetM/TetW/TetO/TetS family tetracycline resistance ribosomal protection protein
QLF001	Healthy	QLF001sag-00145	QLF001sag-00145_02452	QLF001sag-00145_394	625	1362	+	erm(B)	23S rRNA (adenine(2058)-N(6))-methyltransferase Erm(B)	core	AMR	AMR	Macrolide	Macrolide	EXACTP	245	245	100	100	245	WP_001038792.1	23S rRNA (adenine(2058)-N(6))-methyltransferase Erm(B)	NF012220.1	23S rRNA (adenine(2058)-N(6))-methyltransferase Erm(B)
QLF001	Healthy	QLF001sag-00145	QLF001sag-00145_02485	QLF001sag-00145_397	8122	9915	-	blaR1	BlaR1 family beta-lactam sensor/signal transducer	core	AMR	AMR	Beta-lactam	Beta-lactam	HMM	597	593	99.16	34.48	609	WP_012705551.1	BlaR1 family beta-lactam sensor/signal transducer	NF000326.1	BlaR1 family beta-lactam sensor/signal transducer
QLF001	Healthy	QLF001sag-00146	QLF001sag-00146_00722	QLF001sag-00146_38	11410	12459	+	vanG	D-alanine--D-serine ligase VanG	core	AMR	AMR	Glycopeptide	Vancomycin	HMM	349	366	100	56.28	366	PBI24747.1	D-alanine--D-serine ligase VanG	NF000091.3	D-alanine--D-serine ligase VanG
QLF001	Healthy	QLF001sag-00146	QLF001sag-00146_00725	QLF001sag-00146_38	14176	15306	+	vanT	VanT-G-like membrane-bound serine racemase	core	AMR	AMR	Glycopeptide	Vancomycin	HMM	376	712	51.97	48.11	370	WP_021418922.1	VanT-G-like membrane-bound serine racemase	NF033131.1	VanT-G-like membrane-bound serine racemase
QLF001	Healthy	QLF001sag-00146	QLF001sag-00146_00916	QLF001sag-00146_44	32948	33640	-	vanR	VanR-ABDEGLN family response regulator transcription factor	core	AMR	AMR	Glycopeptide	Vancomycin	HMM	230	235	97.87	66.09	230	WP_021418928.1	VanR-ABDEGLN family response regulator transcription factor	NF033117.2	VanR-ABDEGLN family response regulator transcription factor
QLF001	Healthy	QLF001sag-00149	QLF001sag-00149_00324	QLF001sag-00149_44	7480	9405	-	tet(Q)	tetracycline resistance ribosomal protection protein Tet(Q)	core	AMR	AMR	Tetracycline	Tetracycline	BLASTP	641	641	100	99.53	641	WP_063856407.1	tetracycline resistance ribosomal protection protein Tet(Q)	NF012154.0	tetracycline resistance ribosomal protection protein Tet(Q)
QLF001	Healthy	QLF001sag-00149	QLF001sag-00149_00727	QLF001sag-00149_88	2151	3116	-	cfxA	CfxA family broad-spectrum class A beta-lactamase	core	AMR	AMR	Beta-lactam	Beta-lactam	BLASTP	321	321	97.82	99.36	314	WP_004339683.1	CfxA family broad-spectrum class A beta-lactamase	NF033100.1	CfxA family broad-spectrum class A beta-lactamase
QLF001	Healthy	QLF001sag-00150	QLF001sag-00150_00772	QLF001sag-00150_39	8518	10314	+	blaR1	BlaR1 family beta-lactam sensor/signal transducer	core	AMR	AMR	Beta-lactam	Beta-lactam	HMM	598	593	99.33	32.4	605	WP_012705551.1	BlaR1 family beta-lactam sensor/signal transducer	NF000326.1	BlaR1 family beta-lactam sensor/signal transducer
QLF001	Healthy	QLF001sag-00150	QLF001sag-00150_02212	QLF001sag-00150_162	68	1288	+	tet(40)	tetracycline efflux MFS transporter Tet(40)	core	AMR	AMR	Tetracycline	Tetracycline	BLASTP	406	406	100	99.75	406	WP_015573055.1	tetracycline efflux MFS transporter Tet(40)	NF000049.1	tetracycline efflux MFS transporter Tet(40)
QLF001	Healthy	QLF001sag-00150	QLF001sag-00150_03199	QLF001sag-00150_336	4178	4873	-	vanR	VanR-ABDEGLN family response regulator transcription factor	core	AMR	AMR	Glycopeptide	Vancomycin	HMM	231	231	99.13	65.37	231	WP_063856716.1	VanR-ABDEGLN family response regulator transcription factor	NF033117.2	VanR-ABDEGLN family response regulator transcription factor
QLF001	Healthy	QLF001sag-00151	QLF001sag-00151_02171	QLF001sag-00151_372	144	881	-	erm(B)	23S rRNA (adenine(2058)-N(6))-methyltransferase Erm(B)	core	AMR	AMR	Macrolide	Macrolide	EXACTP	245	245	100	100	245	WP_001038792.1	23S rRNA (adenine(2058)-N(6))-methyltransferase Erm(B)	NF012220.1	23S rRNA (adenine(2058)-N(6))-methyltransferase Erm(B)
QLF001	Healthy	QLF001sag-00153	QLF001sag-00153_00195	QLF001sag-00153_31	330	1067	+	erm(B)	23S rRNA (adenine(2058)-N(6))-methyltransferase Erm(B)	core	AMR	AMR	Macrolide	Macrolide	BLASTP	245	245	100	99.59	245	WP_001038790.1	23S rRNA (adenine(2058)-N(6))-methyltransferase Erm(B)	NF012220.1	23S rRNA (adenine(2058)-N(6))-methyltransferase Erm(B)
QLF001	Healthy	QLF001sag-00153	QLF001sag-00153_00199	QLF001sag-00153_31	3951	5390	+	aac(6')-Ie/aph(2'')-Ia	bifunctional aminoglycoside N-acetyltransferase AAC(6')-Ie/aminoglycoside O-phosphotransferase APH(2'')-Ia	core	AMR	AMR	Aminoglycoside	Amikacin/gentamicin/kanamycin/tobramycin	EXACTP	479	479	100	100	479	WP_001028144.1	bifunctional aminoglycoside N-acetyltransferase AAC(6')-Ie/aminoglycoside O-phosphotransferase APH(2'')-Ia	NF000508.1	aminoglycoside O-phosphotransferase APH(2'')-Ia
QLF001	Healthy	QLF001sag-00153	QLF001sag-00153_00566	QLF001sag-00153_61	34665	35159	-	dfrF	trimethoprim-resistant dihydrofolate reductase DfrF	core	AMR	AMR	Trimethoprim	Trimethoprim	EXACTP	164	164	100	100	164	WP_002322211.1	trimethoprim-resistant dihydrofolate reductase DfrF	NF000333.1	trimethoprim-resistant dihydrofolate reductase DfrF
QLF001	Healthy	QLF001sag-00153	QLF001sag-00153_00683	QLF001sag-00153_73	5075	6994	-	tet(O)	tetracycline resistance ribosomal protection protein Tet(O)	core	AMR	AMR	Tetracycline	Tetracycline	BLASTP	639	639	100	99.84	639	WP_012669445.1	tetracycline resistance ribosomal protection protein Tet(O)	NF033148.1	TetM/TetW/TetO/TetS family tetracycline resistance ribosomal protection protein
QLF001	Healthy	QLF001sag-00154	QLF001sag-00154_01494	QLF001sag-00154_86	21009	22928	+	tet(O)	tetracycline resistance ribosomal protection protein Tet(O)	core	AMR	AMR	Tetracycline	Tetracycline	EXACTP	639	639	100	100	639	WP_000691759.1	tetracycline resistance ribosomal protection protein Tet(O)	NF033148.1	TetM/TetW/TetO/TetS family tetracycline resistance ribosomal protection protein
QLF001	Healthy	QLF001sag-00154	QLF001sag-00154_02561	QLF001sag-00154_380	75	1994	-	tet(32)	tetracycline resistance ribosomal protection protein Tet(32)	core	AMR	AMR	Tetracycline	Tetracycline	BLASTP	639	639	100	99.53	639	WP_002602099.1	tetracycline resistance ribosomal protection protein Tet(32)	NF033148.1	TetM/TetW/TetO/TetS family tetracycline resistance ribosomal protection protein
QLF001	Healthy	QLF001sag-00156	QLF001sag-00156_00275	QLF001sag-00156_28	17567	19486	+	tet(O)	tetracycline resistance ribosomal protection protein Tet(O)	core	AMR	AMR	Tetracycline	Tetracycline	EXACTP	639	639	100	100	639	WP_000691759.1	tetracycline resistance ribosomal protection protein Tet(O)	NF033148.1	TetM/TetW/TetO/TetS family tetracycline resistance ribosomal protection protein
QLF001	Healthy	QLF001sag-00156	QLF001sag-00156_00791	QLF001sag-00156_65	36220	36909	+	vanR	VanR-ABDEGLN family response regulator transcription factor	core	AMR	AMR	Glycopeptide	Vancomycin	HMM	229	232	98.71	65.94	229	WP_011461303.1	VanR-ABDEGLN family response regulator transcription factor	NF033117.2	VanR-ABDEGLN family response regulator transcription factor
QLF001	Healthy	QLF001sag-00157	QLF001sag-00157_00891	QLF001sag-00157_63	42637	43335	+	vanR	VanR-ABDEGLN family response regulator transcription factor	core	AMR	AMR	Glycopeptide	Vancomycin	HMM	232	232	99.57	75.76	231	WP_011461303.1	VanR-ABDEGLN family response regulator transcription factor	NF033117.2	VanR-ABDEGLN family response regulator transcription factor
QLF001	Healthy	QLF001sag-00157	QLF001sag-00157_01485	QLF001sag-00157_260	1456	2145	-	vanR	VanR-ABDEGLN family response regulator transcription factor	core	AMR	AMR	Glycopeptide	Vancomycin	HMM	229	232	98.71	64.19	229	WP_011461303.1	VanR-ABDEGLN family response regulator transcription factor	NF033117.2	VanR-ABDEGLN family response regulator transcription factor
QLF001	Healthy	QLF001sag-00159	QLF001sag-00159_01028	QLF001sag-00159_97	2244	4043	-	blaR1	BlaR1 family beta-lactam sensor/signal transducer	core	AMR	AMR	Beta-lactam	Beta-lactam	HMM	599	585	98.8	31.35	606	WP_001096392.1	BlaR1 family beta-lactam sensor/signal transducer	NF000326.1	BlaR1 family beta-lactam sensor/signal transducer
QLF001	Healthy	QLF001sag-00159	QLF001sag-00159_01196	QLF001sag-00159_110	1052	1546	+	dfrF	trimethoprim-resistant dihydrofolate reductase DfrF	core	AMR	AMR	Trimethoprim	Trimethoprim	EXACTP	164	164	100	100	164	WP_002322211.1	trimethoprim-resistant dihydrofolate reductase DfrF	NF000333.1	trimethoprim-resistant dihydrofolate reductase DfrF
QLF001	Healthy	QLF001sag-00159	QLF001sag-00159_01568	QLF001sag-00159_193	330	1067	+	erm(B)	23S rRNA (adenine(2058)-N(6))-methyltransferase Erm(B)	core	AMR	AMR	Macrolide	Macrolide	BLASTP	245	245	100	99.59	245	WP_001038790.1	23S rRNA (adenine(2058)-N(6))-methyltransferase Erm(B)	NF012220.1	23S rRNA (adenine(2058)-N(6))-methyltransferase Erm(B)
QLF001	Healthy	QLF001sag-00159	QLF001sag-00159_01582	QLF001sag-00159_200	600	2039	-	aac(6')-Ie/aph(2'')-Ia	bifunctional aminoglycoside N-acetyltransferase AAC(6')-Ie/aminoglycoside O-phosphotransferase APH(2'')-Ia	core	AMR	AMR	Aminoglycoside	Amikacin/gentamicin/kanamycin/tobramycin	EXACTP	479	479	100	100	479	WP_001028144.1	bifunctional aminoglycoside N-acetyltransferase AAC(6')-Ie/aminoglycoside O-phosphotransferase APH(2'')-Ia	NF000508.1	aminoglycoside O-phosphotransferase APH(2'')-Ia
QLF001	Healthy	QLF001sag-00160	QLF001sag-00160_00239	QLF001sag-00160_43	893	2353	+	lsa	Lsa family ABC-F type ribosomal protection protein	core	AMR	AMR	Lincosamide/streptogramin	Lincosamide/streptogramin	HMM	486	492	100	68.5	492	WP_011133547.1	Lsa family ABC-F type ribosomal protection protein	NF000167.1	Lsa family ABC-F type ribosomal protection protein
QLF001	Healthy	QLF001sag-00160	QLF001sag-00160_00406	QLF001sag-00160_67	7786	9582	-	blaR1	BlaR1 family beta-lactam sensor/signal transducer	core	AMR	AMR	Beta-lactam	Beta-lactam	HMM	598	593	99.33	32.4	605	WP_012705551.1	BlaR1 family beta-lactam sensor/signal transducer	NF000326.1	BlaR1 family beta-lactam sensor/signal transducer
QLF001	Healthy	QLF001sag-00160	QLF001sag-00160_00731	QLF001sag-00160_105	6274	6975	+	vanR	VanR-ABDEGLN family response regulator transcription factor	core	AMR	AMR	Glycopeptide	Vancomycin	HMM	233	233	99.57	78.11	233	AXB64454.1	VanR-ABDEGLN family response regulator transcription factor	NF033117.2	VanR-ABDEGLN family response regulator transcription factor
QLF001	Healthy	QLF001sag-00160	QLF001sag-00160_01628	QLF001sag-00160_302	1138	3057	-	tet(O)	tetracycline resistance ribosomal protection protein Tet(O)	core	AMR	AMR	Tetracycline	Tetracycline	BLASTP	639	639	100	98.9	639	WP_063856405.1	tetracycline resistance ribosomal protection protein Tet(O)	NF033148.1	TetM/TetW/TetO/TetS family tetracycline resistance ribosomal protection protein
QLF001	Healthy	QLF001sag-00162	QLF001sag-00162_00434	QLF001sag-00162_55	212	2131	-	tet(32)	tetracycline resistance ribosomal protection protein Tet(32)	core	AMR	AMR	Tetracycline	Tetracycline	BLASTP	639	639	100	99.53	639	WP_002602099.1	tetracycline resistance ribosomal protection protein Tet(32)	NF033148.1	TetM/TetW/TetO/TetS family tetracycline resistance ribosomal protection protein
QLF001	Healthy	QLF001sag-00163	QLF001sag-00163_00752	QLF001sag-00163_46	84762	85451	+	vanR	VanR-ABDEGLN family response regulator transcription factor	core	AMR	AMR	Glycopeptide	Vancomycin	HMM	229	232	98.71	66.81	229	WP_011461303.1	VanR-ABDEGLN family response regulator transcription factor	NF033117.2	VanR-ABDEGLN family response regulator transcription factor
QLF001	Healthy	QLF001sag-00163	QLF001sag-00163_01217	QLF001sag-00163_67	4981	6780	-	blaR1	BlaR1 family beta-lactam sensor/signal transducer	core	AMR	AMR	Beta-lactam	Beta-lactam	HMM	599	585	98.8	32.01	606	WP_001096392.1	BlaR1 family beta-lactam sensor/signal transducer	NF000326.1	BlaR1 family beta-lactam sensor/signal transducer
QLF001	Healthy	QLF001sag-00163	QLF001sag-00163_02229	QLF001sag-00163_263	30125	30748	+	catP	type A-11 chloramphenicol O-acetyltransferase CatP	core	AMR	AMR	Phenicol	Chloramphenicol	EXACTP	207	207	100	100	207	WP_002570989.1	type A-11 chloramphenicol O-acetyltransferase CatP	NF000491.1	type A chloramphenicol O-acetyltransferase
QLF001	Healthy	QLF001sag-00164	QLF001sag-00164_00510	QLF001sag-00164_38	29449	29943	+	dfrF	trimethoprim-resistant dihydrofolate reductase DfrF	core	AMR	AMR	Trimethoprim	Trimethoprim	EXACTP	164	164	100	100	164	WP_002322211.1	trimethoprim-resistant dihydrofolate reductase DfrF	NF000333.1	trimethoprim-resistant dihydrofolate reductase DfrF
QLF001	Healthy	QLF001sag-00164	QLF001sag-00164_01008	QLF001sag-00164_65	42366	43061	+	vanR	VanR-ABDEGLN family response regulator transcription factor	core	AMR	AMR	Glycopeptide	Vancomycin	HMM	231	231	99.13	65.37	231	WP_063856716.1	VanR-ABDEGLN family response regulator transcription factor	NF033117.2	VanR-ABDEGLN family response regulator transcription factor
QLF001	Healthy	QLF001sag-00166	QLF001sag-00166_00583	QLF001sag-00166_55	4430	5869	-	aac(6')-Ie/aph(2'')-Ia	bifunctional aminoglycoside N-acetyltransferase AAC(6')-Ie/aminoglycoside O-phosphotransferase APH(2'')-Ia	core	AMR	AMR	Aminoglycoside	Amikacin/gentamicin/kanamycin/tobramycin	EXACTP	479	479	100	100	479	WP_001028144.1	bifunctional aminoglycoside N-acetyltransferase AAC(6')-Ie/aminoglycoside O-phosphotransferase APH(2'')-Ia	NF000508.1	aminoglycoside O-phosphotransferase APH(2'')-Ia
QLF001	Healthy	QLF001sag-00166	QLF001sag-00166_00587	QLF001sag-00166_55	8753	9490	-	erm(B)	23S rRNA (adenine(2058)-N(6))-methyltransferase Erm(B)	core	AMR	AMR	Macrolide	Macrolide	BLASTP	245	245	100	99.59	245	WP_001038790.1	23S rRNA (adenine(2058)-N(6))-methyltransferase Erm(B)	NF012220.1	23S rRNA (adenine(2058)-N(6))-methyltransferase Erm(B)
QLF001	Healthy	QLF001sag-00166	QLF001sag-00166_00901	QLF001sag-00166_69	22546	24345	+	blaR1	BlaR1 family beta-lactam sensor/signal transducer	core	AMR	AMR	Beta-lactam	Beta-lactam	HMM	599	585	98.8	31.35	606	WP_001096392.1	BlaR1 family beta-lactam sensor/signal transducer	NF000326.1	BlaR1 family beta-lactam sensor/signal transducer
QLF001	Healthy	QLF001sag-00166	QLF001sag-00166_01663	QLF001sag-00166_262	2341	4260	-	tet(O)	tetracycline resistance ribosomal protection protein Tet(O)	core	AMR	AMR	Tetracycline	Tetracycline	BLASTP	639	639	100	99.84	639	WP_012669445.1	tetracycline resistance ribosomal protection protein Tet(O)	NF033148.1	TetM/TetW/TetO/TetS family tetracycline resistance ribosomal protection protein
QLF001	Healthy	QLF001sag-00166	QLF001sag-00166_01932	QLF001sag-00166_327	114	608	-	dfrF	trimethoprim-resistant dihydrofolate reductase DfrF	core	AMR	AMR	Trimethoprim	Trimethoprim	EXACTP	164	164	100	100	164	WP_002322211.1	trimethoprim-resistant dihydrofolate reductase DfrF	NF000333.1	trimethoprim-resistant dihydrofolate reductase DfrF
QLF001	Healthy	QLF001sag-00167	QLF001sag-00167_00672	QLF001sag-00167_37	77176	77874	+	vanR	VanR-ABDEGLN family response regulator transcription factor	core	AMR	AMR	Glycopeptide	Vancomycin	HMM	232	232	99.57	75.76	231	WP_011461303.1	VanR-ABDEGLN family response regulator transcription factor	NF033117.2	VanR-ABDEGLN family response regulator transcription factor
QLF001	Healthy	QLF001sag-00167	QLF001sag-00167_01180	QLF001sag-00167_60	1052	1546	+	dfrF	trimethoprim-resistant dihydrofolate reductase DfrF	core	AMR	AMR	Trimethoprim	Trimethoprim	EXACTP	164	164	100	100	164	WP_002322211.1	trimethoprim-resistant dihydrofolate reductase DfrF	NF000333.1	trimethoprim-resistant dihydrofolate reductase DfrF
QLF001	Healthy	QLF001sag-00167	QLF001sag-00167_01803	QLF001sag-00167_240	71	760	+	vanR	VanR-ABDEGLN family response regulator transcription factor	core	AMR	AMR	Glycopeptide	Vancomycin	HMM	229	232	98.71	64.19	229	WP_011461303.1	VanR-ABDEGLN family response regulator transcription factor	NF033117.2	VanR-ABDEGLN family response regulator transcription factor
QLF001	Healthy	QLF001sag-00169	QLF001sag-00169_00609	QLF001sag-00169_62	4179	4874	-	vanR	VanR-ABDEGLN family response regulator transcription factor	core	AMR	AMR	Glycopeptide	Vancomycin	HMM	231	231	99.13	65.37	231	WP_063856716.1	VanR-ABDEGLN family response regulator transcription factor	NF033117.2	VanR-ABDEGLN family response regulator transcription factor
QLF001	Healthy	QLF001sag-00171	QLF001sag-00171_00524	QLF001sag-00171_62	2244	4043	-	blaR1	BlaR1 family beta-lactam sensor/signal transducer	core	AMR	AMR	Beta-lactam	Beta-lactam	HMM	599	585	98.8	31.35	606	WP_001096392.1	BlaR1 family beta-lactam sensor/signal transducer	NF000326.1	BlaR1 family beta-lactam sensor/signal transducer
QLF001	Healthy	QLF001sag-00171	QLF001sag-00171_02002	QLF001sag-00171_387	1052	1546	+	dfrF	trimethoprim-resistant dihydrofolate reductase DfrF	core	AMR	AMR	Trimethoprim	Trimethoprim	EXACTP	164	164	100	100	164	WP_002322211.1	trimethoprim-resistant dihydrofolate reductase DfrF	NF000333.1	trimethoprim-resistant dihydrofolate reductase DfrF
QLF001	Healthy	QLF001sag-00172	QLF001sag-00172_00969	QLF001sag-00172_38	19325	21253	-	abc-f	ABC-F type ribosomal protection protein	core	AMR	AMR	Macrolide	Macrolide	HMM	642	655	95.27	34.8	638	WP_063854496.1	ABC-F type ribosomal protection protein	NF000355.3	ABC-F type ribosomal protection protein
QLF001	Healthy	QLF001sag-00172	QLF001sag-00172_01544	QLF001sag-00172_50	28289	29791	-	abc-f	ABC-F type ribosomal protection protein	core	AMR	AMR	Macrolide	Macrolide	HMM	500	494	98.79	47.95	488	WP_002294513.1	ABC-F type ribosomal protection protein	NF000355.3	ABC-F type ribosomal protection protein
QLF001	Healthy	QLF001sag-00172	QLF001sag-00172_01654	QLF001sag-00172_52	2291	3013	-	vanR	VanR-ABDEGLN family response regulator transcription factor	core	AMR	AMR	Glycopeptide	Vancomycin	HMM	240	235	99.57	65.57	244	WP_021418928.1	VanR-ABDEGLN family response regulator transcription factor	NF033117.2	VanR-ABDEGLN family response regulator transcription factor
QLF001	Healthy	QLF001sag-00173	QLF001sag-00173_00129	QLF001sag-00173_18	6861	7562	-	vanR	VanR-ABDEGLN family response regulator transcription factor	core	AMR	AMR	Glycopeptide	Vancomycin	HMM	233	233	99.57	78.11	233	AXB64454.1	VanR-ABDEGLN family response regulator transcription factor	NF033117.2	VanR-ABDEGLN family response regulator transcription factor
QLF001	Healthy	QLF001sag-00173	QLF001sag-00173_01123	QLF001sag-00173_126	167	1387	-	tet(40)	tetracycline efflux MFS transporter Tet(40)	core	AMR	AMR	Tetracycline	Tetracycline	BLASTP	406	406	100	98.52	406	WP_009247026.1	tetracycline efflux MFS transporter Tet(40)	NF000049.1	tetracycline efflux MFS transporter Tet(40)
QLF001	Healthy	QLF001sag-00173	QLF001sag-00173_01839	QLF001sag-00173_432	7315	9111	-	blaR1	BlaR1 family beta-lactam sensor/signal transducer	core	AMR	AMR	Beta-lactam	Beta-lactam	HMM	598	593	99.33	32.4	605	WP_012705551.1	BlaR1 family beta-lactam sensor/signal transducer	NF000326.1	BlaR1 family beta-lactam sensor/signal transducer
QLF001	Healthy	QLF001sag-00173	QLF001sag-00173_01842	QLF001sag-00173_434	1136	1930	+	aph(3')-IIIa	aminoglycoside O-phosphotransferase APH(3')-IIIa	core	AMR	AMR	Aminoglycoside	Amikacin/kanamycin	EXACTP	264	264	100	100	264	WP_001096887.1	aminoglycoside O-phosphotransferase APH(3')-IIIa	NF033064.0	aminoglycoside O-phosphotransferase APH(3')-IIIa
QLF001	Healthy	QLF001sag-00175	QLF001sag-00175_00554	QLF001sag-00175_49	5045	6841	+	blaR1	BlaR1 family beta-lactam sensor/signal transducer	core	AMR	AMR	Beta-lactam	Beta-lactam	HMM	598	593	99.33	32.4	605	WP_012705551.1	BlaR1 family beta-lactam sensor/signal transducer	NF000326.1	BlaR1 family beta-lactam sensor/signal transducer
QLF001	Healthy	QLF001sag-00175	QLF001sag-00175_01866	QLF001sag-00175_267	214	1434	-	tet(40)	tetracycline efflux MFS transporter Tet(40)	core	AMR	AMR	Tetracycline	Tetracycline	BLASTP	406	406	100	99.75	406	WP_015573055.1	tetracycline efflux MFS transporter Tet(40)	NF000049.1	tetracycline efflux MFS transporter Tet(40)
QLF001	Healthy	QLF001sag-00175	QLF001sag-00175_02364	QLF001sag-00175_369	4178	4873	-	vanR	VanR-ABDEGLN family response regulator transcription factor	core	AMR	AMR	Glycopeptide	Vancomycin	HMM	231	231	99.13	65.37	231	WP_063856716.1	VanR-ABDEGLN family response regulator transcription factor	NF033117.2	VanR-ABDEGLN family response regulator transcription factor
QLF001	Healthy	QLF001sag-00176	QLF001sag-00176_00948	QLF001sag-00176_50	1782	2519	+	erm(B)	23S rRNA (adenine(2058)-N(6))-methyltransferase Erm(B)	core	AMR	AMR	Macrolide	Macrolide	EXACTP	245	245	100	100	245	WP_002292226.1	23S rRNA (adenine(2058)-N(6))-methyltransferase Erm(B)	NF012220.1	23S rRNA (adenine(2058)-N(6))-methyltransferase Erm(B)
QLF001	Healthy	QLF001sag-00176	QLF001sag-00176_01736	QLF001sag-00176_116	455	1894	+	aac(6')-Ie/aph(2'')-Ia	bifunctional aminoglycoside N-acetyltransferase AAC(6')-Ie/aminoglycoside O-phosphotransferase APH(2'')-Ia	core	AMR	AMR	Aminoglycoside	Amikacin/gentamicin/kanamycin/tobramycin	EXACTP	479	479	100	100	479	WP_001028144.1	bifunctional aminoglycoside N-acetyltransferase AAC(6')-Ie/aminoglycoside O-phosphotransferase APH(2'')-Ia	NF000508.1	aminoglycoside O-phosphotransferase APH(2'')-Ia
QLF001	Healthy	QLF001sag-00176	QLF001sag-00176_01765	QLF001sag-00176_125	2942	4861	+	tet(O)	tetracycline resistance ribosomal protection protein Tet(O)	core	AMR	AMR	Tetracycline	Tetracycline	BLASTP	639	639	100	94.05	639	WP_011187228.1	tetracycline resistance ribosomal protection protein Tet(O)	NF033148.1	TetM/TetW/TetO/TetS family tetracycline resistance ribosomal protection protein
QLF001	Healthy	QLF001sag-00176	QLF001sag-00176_01813	QLF001sag-00176_141	3097	3798	-	vanR	VanR-ABDEGLN family response regulator transcription factor	core	AMR	AMR	Glycopeptide	Vancomycin	HMM	233	232	99.14	65.65	230	WP_011461303.1	VanR-ABDEGLN family response regulator transcription factor	NF033117.2	VanR-ABDEGLN family response regulator transcription factor
QLF001	Healthy	QLF001sag-00180	QLF001sag-00180_00757	QLF001sag-00180_56	20528	22447	-	tet(O)	tetracycline resistance ribosomal protection protein Tet(O)	core	AMR	AMR	Tetracycline	Tetracycline	EXACTP	639	639	100	100	639	WP_000691759.1	tetracycline resistance ribosomal protection protein Tet(O)	NF033148.1	TetM/TetW/TetO/TetS family tetracycline resistance ribosomal protection protein
QLF001	Healthy	QLF001sag-00180	QLF001sag-00180_00979	QLF001sag-00180_71	28833	29522	-	vanR	VanR-ABDEGLN family response regulator transcription factor	core	AMR	AMR	Glycopeptide	Vancomycin	HMM	229	232	98.71	65.94	229	WP_011461303.1	VanR-ABDEGLN family response regulator transcription factor	NF033117.2	VanR-ABDEGLN family response regulator transcription factor
QLF001	Healthy	QLF001sag-00180	QLF001sag-00180_01899	QLF001sag-00180_262	212	2131	-	tet(32)	tetracycline resistance ribosomal protection protein Tet(32)	core	AMR	AMR	Tetracycline	Tetracycline	BLASTP	639	639	100	99.53	639	WP_002602099.1	tetracycline resistance ribosomal protection protein Tet(32)	NF033148.1	TetM/TetW/TetO/TetS family tetracycline resistance ribosomal protection protein
QLF001	Healthy	QLF001sag-00181	QLF001sag-00181_00790	QLF001sag-00181_96	2244	4043	-	blaR1	BlaR1 family beta-lactam sensor/signal transducer	core	AMR	AMR	Beta-lactam	Beta-lactam	HMM	599	585	98.8	31.35	606	WP_001096392.1	BlaR1 family beta-lactam sensor/signal transducer	NF000326.1	BlaR1 family beta-lactam sensor/signal transducer
QLF001	Healthy	QLF001sag-00181	QLF001sag-00181_01476	QLF001sag-00181_297	314	1462	+	aph(2'')-Ia	aminoglycoside O-phosphotransferase APH(2'')-Ia	core	AMR	AMR	Aminoglycoside	Amikacin/gentamicin/kanamycin/tobramycin	HMM	382	479	79.75	100	382	WP_001028144.1	aminoglycoside O-phosphotransferase APH(2'')-Ia	NF000508.1	aminoglycoside O-phosphotransferase APH(2'')-Ia
QLF001	Healthy	QLF001sag-00182	QLF001sag-00182_00260	QLF001sag-00182_34	3625	4320	+	vanR	VanR-ABDEGLN family response regulator transcription factor	core	AMR	AMR	Glycopeptide	Vancomycin	HMM	231	231	99.13	65.37	231	WP_063856716.1	VanR-ABDEGLN family response regulator transcription factor	NF033117.2	VanR-ABDEGLN family response regulator transcription factor
QLF001	Healthy	QLF001sag-00182	QLF001sag-00182_01145	QLF001sag-00182_180	1824	3608	-	tet(O)	tetracycline resistance ribosomal protection protein Tet(O)	core	AMR	AMR	Tetracycline	Tetracycline	BLASTP	594	639	92.96	93.6	594	WP_012669445.1	tetracycline resistance ribosomal protection protein Tet(O)	NF033148.1	TetM/TetW/TetO/TetS family tetracycline resistance ribosomal protection protein
QLF001	Healthy	QLF001sag-00182	QLF001sag-00182_02114	QLF001sag-00182_440	1558	2295	-	erm(B)	23S rRNA (adenine(2058)-N(6))-methyltransferase Erm(B)	core	AMR	AMR	Macrolide	Macrolide	BLASTP	245	245	100	99.59	245	WP_001038795.1	23S rRNA (adenine(2058)-N(6))-methyltransferase Erm(B)	NF012220.1	23S rRNA (adenine(2058)-N(6))-methyltransferase Erm(B)
QLF001	Healthy	QLF001sag-00182	QLF001sag-00182_02226	QLF001sag-00182_453	26321	26794	-	dfrF	trimethoprim-resistant dihydrofolate reductase DfrF	core	AMR	AMR	Trimethoprim	Trimethoprim	BLASTP	157	164	95.12	100	156	WP_002322211.1	trimethoprim-resistant dihydrofolate reductase DfrF	NF000333.1	trimethoprim-resistant dihydrofolate reductase DfrF
QLF001	Healthy	QLF001sag-00184	QLF001sag-00184_00312	QLF001sag-00184_21	72727	74655	+	abc-f	ABC-F type ribosomal protection protein	core	AMR	AMR	Macrolide	Macrolide	HMM	642	655	95.27	34.8	638	WP_063854496.1	ABC-F type ribosomal protection protein	NF000355.3	ABC-F type ribosomal protection protein
QLF001	Healthy	QLF001sag-00184	QLF001sag-00184_01273	QLF001sag-00184_67	31133	33052	+	tet(M)	tetracycline resistance ribosomal protection protein Tet(M)	core	AMR	AMR	Tetracycline	Tetracycline	EXACTP	639	639	100	100	639	WP_002414694.1	tetracycline resistance ribosomal protection protein Tet(M)	NF012155.1	tetracycline resistance ribosomal protection protein Tet(M)
QLF001	Healthy	QLF001sag-00184	QLF001sag-00184_01554	QLF001sag-00184_118	379	1881	-	abc-f	ABC-F type ribosomal protection protein	core	AMR	AMR	Macrolide	Macrolide	HMM	500	494	98.79	47.95	488	WP_002294513.1	ABC-F type ribosomal protection protein	NF000355.3	ABC-F type ribosomal protection protein
QLF001	Healthy	QLF001sag-00184	QLF001sag-00184_02001	QLF001sag-00184_213	29918	30610	-	vanR	VanR-ABDEGLN family response regulator transcription factor	core	AMR	AMR	Glycopeptide	Vancomycin	HMM	230	232	98.71	67.25	229	WP_011461303.1	VanR-ABDEGLN family response regulator transcription factor	NF033117.2	VanR-ABDEGLN family response regulator transcription factor
QLF001	Healthy	QLF001sag-00185	QLF001sag-00185_00062	QLF001sag-00185_9	2244	4043	-	blaR1	BlaR1 family beta-lactam sensor/signal transducer	core	AMR	AMR	Beta-lactam	Beta-lactam	HMM	599	585	98.8	31.35	606	WP_001096392.1	BlaR1 family beta-lactam sensor/signal transducer	NF000326.1	BlaR1 family beta-lactam sensor/signal transducer
QLF001	Healthy	QLF001sag-00185	QLF001sag-00185_00288	QLF001sag-00185_21	1052	1546	+	dfrF	trimethoprim-resistant dihydrofolate reductase DfrF	core	AMR	AMR	Trimethoprim	Trimethoprim	EXACTP	164	164	100	100	164	WP_002322211.1	trimethoprim-resistant dihydrofolate reductase DfrF	NF000333.1	trimethoprim-resistant dihydrofolate reductase DfrF
QLF001	Healthy	QLF001sag-00185	QLF001sag-00185_00852	QLF001sag-00185_63	1145	2584	+	aac(6')-Ie/aph(2'')-Ia	bifunctional aminoglycoside N-acetyltransferase AAC(6')-Ie/aminoglycoside O-phosphotransferase APH(2'')-Ia	core	AMR	AMR	Aminoglycoside	Amikacin/gentamicin/kanamycin/tobramycin	EXACTP	479	479	100	100	479	WP_001028144.1	bifunctional aminoglycoside N-acetyltransferase AAC(6')-Ie/aminoglycoside O-phosphotransferase APH(2'')-Ia	NF000508.1	aminoglycoside O-phosphotransferase APH(2'')-Ia
QLF001	Healthy	QLF001sag-00185	QLF001sag-00185_01630	QLF001sag-00185_241	373	1110	-	erm(B)	23S rRNA (adenine(2058)-N(6))-methyltransferase Erm(B)	core	AMR	AMR	Macrolide	Macrolide	BLASTP	245	245	100	99.59	245	WP_001038790.1	23S rRNA (adenine(2058)-N(6))-methyltransferase Erm(B)	NF012220.1	23S rRNA (adenine(2058)-N(6))-methyltransferase Erm(B)
QLF001	Healthy	QLF001sag-00186	QLF001sag-00186_00213	QLF001sag-00186_19	21808	23727	+	tet(O)	tetracycline resistance ribosomal protection protein Tet(O)	core	AMR	AMR	Tetracycline	Tetracycline	EXACTP	639	639	100	100	639	WP_014636291.1	tetracycline resistance ribosomal protection protein Tet(O)	NF033148.1	TetM/TetW/TetO/TetS family tetracycline resistance ribosomal protection protein
QLF001	Healthy	QLF001sag-00186	QLF001sag-00186_02319	QLF001sag-00186_330	625	1362	+	erm(B)	23S rRNA (adenine(2058)-N(6))-methyltransferase Erm(B)	core	AMR	AMR	Macrolide	Macrolide	EXACTP	245	245	100	100	245	WP_001038792.1	23S rRNA (adenine(2058)-N(6))-methyltransferase Erm(B)	NF012220.1	23S rRNA (adenine(2058)-N(6))-methyltransferase Erm(B)
QLF001	Healthy	QLF001sag-00188	QLF001sag-00188_00211	QLF001sag-00188_21	22628	24427	+	blaR1	BlaR1 family beta-lactam sensor/signal transducer	core	AMR	AMR	Beta-lactam	Beta-lactam	HMM	599	585	98.8	31.35	606	WP_001096392.1	BlaR1 family beta-lactam sensor/signal transducer	NF000326.1	BlaR1 family beta-lactam sensor/signal transducer
QLF001	Healthy	QLF001sag-00188	QLF001sag-00188_01000	QLF001sag-00188_91	1052	1546	+	dfrF	trimethoprim-resistant dihydrofolate reductase DfrF	core	AMR	AMR	Trimethoprim	Trimethoprim	EXACTP	164	164	100	100	164	WP_002322211.1	trimethoprim-resistant dihydrofolate reductase DfrF	NF000333.1	trimethoprim-resistant dihydrofolate reductase DfrF
QLF001	Healthy	QLF001sag-00188	QLF001sag-00188_02084	QLF001sag-00188_443	4430	5515	-	aph(2'')-Ia	aminoglycoside O-phosphotransferase APH(2'')-Ia	core	AMR	AMR	Aminoglycoside	Amikacin/gentamicin/kanamycin/tobramycin	HMM	361	479	75.37	99.72	361	WP_001028144.1	aminoglycoside O-phosphotransferase APH(2'')-Ia	NF000508.1	aminoglycoside O-phosphotransferase APH(2'')-Ia
QLF001	Healthy	QLF001sag-00190	QLF001sag-00190_00250	QLF001sag-00190_21	3706	5502	-	blaR1	BlaR1 family beta-lactam sensor/signal transducer	core	AMR	AMR	Beta-lactam	Beta-lactam	HMM	598	593	98.99	31.72	599	WP_012705551.1	BlaR1 family beta-lactam sensor/signal transducer	NF000326.1	BlaR1 family beta-lactam sensor/signal transducer
QLF001	Healthy	QLF001sag-00190	QLF001sag-00190_00970	QLF001sag-00190_64	37496	38194	+	vanR	VanR-ABDEGLN family response regulator transcription factor	core	AMR	AMR	Glycopeptide	Vancomycin	HMM	232	232	99.57	75.76	231	WP_011461303.1	VanR-ABDEGLN family response regulator transcription factor	NF033117.2	VanR-ABDEGLN family response regulator transcription factor
QLF001	Healthy	QLF001sag-00190	QLF001sag-00190_01118	QLF001sag-00190_131	231	920	+	vanR	VanR-ABDEGLN family response regulator transcription factor	core	AMR	AMR	Glycopeptide	Vancomycin	HMM	229	232	98.71	64.19	229	WP_011461303.1	VanR-ABDEGLN family response regulator transcription factor	NF033117.2	VanR-ABDEGLN family response regulator transcription factor
QLF001	Healthy	QLF001sag-00190	QLF001sag-00190_01469	QLF001sag-00190_262	11350	11844	-	dfrF	trimethoprim-resistant dihydrofolate reductase DfrF	core	AMR	AMR	Trimethoprim	Trimethoprim	EXACTP	164	164	100	100	164	WP_002322211.1	trimethoprim-resistant dihydrofolate reductase DfrF	NF000333.1	trimethoprim-resistant dihydrofolate reductase DfrF
QLF001	Healthy	QLF001sag-00195	QLF001sag-00195_00036	QLF001sag-00195_8	4023	5822	+	blaR1	BlaR1 family beta-lactam sensor/signal transducer	core	AMR	AMR	Beta-lactam	Beta-lactam	HMM	599	585	98.8	32.01	606	WP_001096392.1	BlaR1 family beta-lactam sensor/signal transducer	NF000326.1	BlaR1 family beta-lactam sensor/signal transducer
QLF001	Healthy	QLF001sag-00195	QLF001sag-00195_00516	QLF001sag-00195_50	37651	38523	+	ant(6)	aminoglycoside 6-nucleotidyltransferase	core	AMR	AMR	Aminoglycoside	Streptomycin	HMM	290	285	97.54	67.99	278	WP_003454325.1	aminoglycoside 6-nucleotidyltransferase	NF033084.2	aminoglycoside 6-nucleotidyltransferase
QLF001	Healthy	QLF001sag-00195	QLF001sag-00195_01697	QLF001sag-00195_320	6006	6695	+	vanR	VanR-ABDEGLN family response regulator transcription factor	core	AMR	AMR	Glycopeptide	Vancomycin	HMM	229	232	98.71	66.81	229	WP_011461303.1	VanR-ABDEGLN family response regulator transcription factor	NF033117.2	VanR-ABDEGLN family response regulator transcription factor
QLF001	Healthy	QLF001sag-00196	QLF001sag-00196_00461	QLF001sag-00196_32	9976	10599	+	catP	type A-11 chloramphenicol O-acetyltransferase CatP	core	AMR	AMR	Phenicol	Chloramphenicol	EXACTP	207	207	100	100	207	WP_002570989.1	type A-11 chloramphenicol O-acetyltransferase CatP	NF000491.1	type A chloramphenicol O-acetyltransferase
QLF001	Healthy	QLF001sag-00196	QLF001sag-00196_00490	QLF001sag-00196_33	2750	4675	-	abc-f	ABC-F type ribosomal protection protein	core	AMR	AMR	Macrolide	Macrolide	HMM	641	655	93.89	34.07	631	WP_063854496.1	ABC-F type ribosomal protection protein	NF000355.3	ABC-F type ribosomal protection protein
QLF001	Healthy	QLF001sag-00196	QLF001sag-00196_01013	QLF001sag-00196_54	4981	6780	-	blaR1	BlaR1 family beta-lactam sensor/signal transducer	core	AMR	AMR	Beta-lactam	Beta-lactam	HMM	599	585	98.8	32.01	606	WP_001096392.1	BlaR1 family beta-lactam sensor/signal transducer	NF000326.1	BlaR1 family beta-lactam sensor/signal transducer
QLF001	Healthy	QLF001sag-00196	QLF001sag-00196_01020	QLF001sag-00196_55	3878	4567	-	vanR	VanR-ABDEGLN family response regulator transcription factor	core	AMR	AMR	Glycopeptide	Vancomycin	HMM	229	232	98.71	66.81	229	WP_011461303.1	VanR-ABDEGLN family response regulator transcription factor	NF033117.2	VanR-ABDEGLN family response regulator transcription factor
QLF001	Healthy	QLF001sag-00196	QLF001sag-00196_01881	QLF001sag-00196_279	588	2507	+	tet(M)	tetracycline resistance ribosomal protection protein Tet(M)	core	AMR	AMR	Tetracycline	Tetracycline	BLASTP	639	639	100	99.22	639	WP_050232631.1	tetracycline resistance ribosomal protection protein Tet(M)	NF012155.1	tetracycline resistance ribosomal protection protein Tet(M)
QLF001	Healthy	QLF001sag-00198	QLF001sag-00198_00174	QLF001sag-00198_17	2750	4675	-	abc-f	ABC-F type ribosomal protection protein	core	AMR	AMR	Macrolide	Macrolide	HMM	641	655	93.89	34.07	631	WP_063854496.1	ABC-F type ribosomal protection protein	NF000355.3	ABC-F type ribosomal protection protein
QLF001	Healthy	QLF001sag-00198	QLF001sag-00198_00440	QLF001sag-00198_30	11629	12318	+	vanR	VanR-ABDEGLN family response regulator transcription factor	core	AMR	AMR	Glycopeptide	Vancomycin	HMM	229	232	98.71	66.81	229	WP_011461303.1	VanR-ABDEGLN family response regulator transcription factor	NF033117.2	VanR-ABDEGLN family response regulator transcription factor
QLF001	Healthy	QLF001sag-00198	QLF001sag-00198_00898	QLF001sag-00198_61	31948	32571	+	catP	type A-11 chloramphenicol O-acetyltransferase CatP	core	AMR	AMR	Phenicol	Chloramphenicol	EXACTP	207	207	100	100	207	WP_002570989.1	type A-11 chloramphenicol O-acetyltransferase CatP	NF000491.1	type A chloramphenicol O-acetyltransferase
QLF001	Healthy	QLF001sag-00198	QLF001sag-00198_01011	QLF001sag-00198_67	4981	6780	-	blaR1	BlaR1 family beta-lactam sensor/signal transducer	core	AMR	AMR	Beta-lactam	Beta-lactam	HMM	599	585	98.8	32.01	606	WP_001096392.1	BlaR1 family beta-lactam sensor/signal transducer	NF000326.1	BlaR1 family beta-lactam sensor/signal transducer
QLF001	Healthy	QLF001sag-00198	QLF001sag-00198_01963	QLF001sag-00198_293	1	840	+	ant(6)	aminoglycoside 6-nucleotidyltransferase	core	AMR	AMR	Aminoglycoside	Streptomycin	HMM	279	285	93.68	67.42	267	WP_003454325.1	aminoglycoside 6-nucleotidyltransferase	NF033084.2	aminoglycoside 6-nucleotidyltransferase
QLF001	Healthy	QLF001sag-00199	QLF001sag-00199_00051	QLF001sag-00199_7	200	1420	+	tet(40)	tetracycline efflux MFS transporter Tet(40)	core	AMR	AMR	Tetracycline	Tetracycline	BLASTP	406	406	100	98.52	406	WP_009247026.1	tetracycline efflux MFS transporter Tet(40)	NF000049.1	tetracycline efflux MFS transporter Tet(40)
QLF001	Healthy	QLF001sag-00199	QLF001sag-00199_00832	QLF001sag-00199_88	24282	25076	+	aph(3')-IIIa	aminoglycoside O-phosphotransferase APH(3')-IIIa	core	AMR	AMR	Aminoglycoside	Amikacin/kanamycin	EXACTP	264	264	100	100	264	WP_001096887.1	aminoglycoside O-phosphotransferase APH(3')-IIIa	NF033064.0	aminoglycoside O-phosphotransferase APH(3')-IIIa
QLF001	Healthy	QLF001sag-00199	QLF001sag-00199_01123	QLF001sag-00199_112	4755	5456	+	vanR	VanR-ABDEGLN family response regulator transcription factor	core	AMR	AMR	Glycopeptide	Vancomycin	HMM	233	233	99.57	78.11	233	AXB64454.1	VanR-ABDEGLN family response regulator transcription factor	NF033117.2	VanR-ABDEGLN family response regulator transcription factor
QLF001	Healthy	QLF001sag-00199	QLF001sag-00199_01729	QLF001sag-00199_320	893	2353	+	lsa	Lsa family ABC-F type ribosomal protection protein	core	AMR	AMR	Lincosamide/streptogramin	Lincosamide/streptogramin	HMM	486	492	100	68.5	492	WP_011133547.1	Lsa family ABC-F type ribosomal protection protein	NF000167.1	Lsa family ABC-F type ribosomal protection protein
QLF001	Healthy	QLF001sag-00201	QLF001sag-00201_00343	QLF001sag-00201_20	13735	15531	-	blaR1	BlaR1 family beta-lactam sensor/signal transducer	core	AMR	AMR	Beta-lactam	Beta-lactam	HMM	598	593	99.33	32.4	605	WP_012705551.1	BlaR1 family beta-lactam sensor/signal transducer	NF000326.1	BlaR1 family beta-lactam sensor/signal transducer
QLF001	Healthy	QLF001sag-00201	QLF001sag-00201_02889	QLF001sag-00201_528	68	1288	+	tet(40)	tetracycline efflux MFS transporter Tet(40)	core	AMR	AMR	Tetracycline	Tetracycline	BLASTP	406	406	100	99.75	406	WP_015573055.1	tetracycline efflux MFS transporter Tet(40)	NF000049.1	tetracycline efflux MFS transporter Tet(40)
QLF001	Healthy	QLF001sag-00203	QLF001sag-00203_00097	QLF001sag-00203_15	9791	11278	-	lsa	Lsa family ABC-F type ribosomal protection protein	core	AMR	AMR	Lincosamide/streptogramin	Lincosamide/streptogramin	HMM	495	492	100	63.01	492	WP_011133547.1	Lsa family ABC-F type ribosomal protection protein	NF000167.1	Lsa family ABC-F type ribosomal protection protein
QLF001	Healthy	QLF001sag-00203	QLF001sag-00203_02307	QLF001sag-00203_442	2341	4140	+	blaR1	BlaR1 family beta-lactam sensor/signal transducer	core	AMR	AMR	Beta-lactam	Beta-lactam	HMM	599	585	98.63	30.05	599	WP_000952923.1	BlaR1 family beta-lactam sensor/signal transducer	NF000326.1	BlaR1 family beta-lactam sensor/signal transducer
QLF001	Healthy	QLF001sag-00203	QLF001sag-00203_02350	QLF001sag-00203_445	7845	9308	-	msr(D)	ABC-F type ribosomal protection protein Msr(D)	core	AMR	AMR	Macrolide	Erythromycin	BLASTP	487	487	99.59	91.13	485	WP_000420313.1	ABC-F type ribosomal protection protein Msr(D)	NF000168.1	Msr family ABC-F type ribosomal protection protein
QLF001	Healthy	QLF001sag-00203	QLF001sag-00203_02351	QLF001sag-00203_445	9429	10646	-	mef(A)	macrolide efflux MFS transporter Mef(A)	core	AMR	AMR	Macrolide	Erythromycin	BLASTP	405	408	99.26	98.77	405	WP_012102963.1	macrolide efflux MFS transporter Mef(A)	NF000245.1	macrolide efflux MFS transporter Mef(A)
QLF001	Healthy	QLF001sag-00204	QLF001sag-00204_00152	QLF001sag-00204_11	625	1362	+	erm(B)	23S rRNA (adenine(2058)-N(6))-methyltransferase Erm(B)	core	AMR	AMR	Macrolide	Macrolide	EXACTP	245	245	100	100	245	WP_001038792.1	23S rRNA (adenine(2058)-N(6))-methyltransferase Erm(B)	NF012220.1	23S rRNA (adenine(2058)-N(6))-methyltransferase Erm(B)
QLF001	Healthy	QLF001sag-00204	QLF001sag-00204_00656	QLF001sag-00204_58	25937	27856	-	tet(32)	tetracycline resistance ribosomal protection protein Tet(32)	core	AMR	AMR	Tetracycline	Tetracycline	EXACTP	639	639	100	100	639	WP_002602099.1	tetracycline resistance ribosomal protection protein Tet(32)	NF033148.1	TetM/TetW/TetO/TetS family tetracycline resistance ribosomal protection protein
QLF001	Healthy	QLF001sag-00204	QLF001sag-00204_00829	QLF001sag-00204_64	59350	61143	+	blaR1	BlaR1 family beta-lactam sensor/signal transducer	core	AMR	AMR	Beta-lactam	Beta-lactam	HMM	597	593	99.16	34.38	605	WP_012705551.1	BlaR1 family beta-lactam sensor/signal transducer	NF000326.1	BlaR1 family beta-lactam sensor/signal transducer
QLF001	Healthy	QLF001sag-00204	QLF001sag-00204_01565	QLF001sag-00204_205	43	1512	+	abc-f	ABC-F type ribosomal protection protein	core	AMR	AMR	Macrolide	Macrolide	HMM	489	492	100	64.63	492	WP_011133547.1	ABC-F type ribosomal protection protein	NF000355.3	ABC-F type ribosomal protection protein
QLF001	Healthy	QLF001sag-00204	QLF001sag-00204_01880	QLF001sag-00204_314	9223	10521	-	blaR1	BlaR1 family beta-lactam sensor/signal transducer	core	AMR	AMR	Beta-lactam	Beta-lactam	HMM	432	593	67.96	39.26	405	WP_012705551.1	BlaR1 family beta-lactam sensor/signal transducer	NF000326.1	BlaR1 family beta-lactam sensor/signal transducer
QLF001	Healthy	QLF001sag-00204	QLF001sag-00204_02141	QLF001sag-00204_368	8	1927	-	tet(O)	tetracycline resistance ribosomal protection protein Tet(O)	core	AMR	AMR	Tetracycline	Tetracycline	BLASTP	639	639	100	99.53	639	WP_014636291.1	tetracycline resistance ribosomal protection protein Tet(O)	NF033148.1	TetM/TetW/TetO/TetS family tetracycline resistance ribosomal protection protein
QLF001	Healthy	QLF001sag-00205	QLF001sag-00205_00433	QLF001sag-00205_40	11949	13868	-	tet(O)	tetracycline resistance ribosomal protection protein Tet(O)	core	AMR	AMR	Tetracycline	Tetracycline	EXACTP	639	639	100	100	639	WP_014636291.1	tetracycline resistance ribosomal protection protein Tet(O)	NF033148.1	TetM/TetW/TetO/TetS family tetracycline resistance ribosomal protection protein
QLF001	Healthy	QLF001sag-00205	QLF001sag-00205_00678	QLF001sag-00205_60	32085	33878	-	blaR1	BlaR1 family beta-lactam sensor/signal transducer	core	AMR	AMR	Beta-lactam	Beta-lactam	HMM	597	593	99.16	34.48	609	WP_012705551.1	BlaR1 family beta-lactam sensor/signal transducer	NF000326.1	BlaR1 family beta-lactam sensor/signal transducer
QLF001	Healthy	QLF001sag-00205	QLF001sag-00205_02142	QLF001sag-00205_462	259	996	-	erm(B)	23S rRNA (adenine(2058)-N(6))-methyltransferase Erm(B)	core	AMR	AMR	Macrolide	Macrolide	EXACTP	245	245	100	100	245	WP_001038792.1	23S rRNA (adenine(2058)-N(6))-methyltransferase Erm(B)	NF012220.1	23S rRNA (adenine(2058)-N(6))-methyltransferase Erm(B)
QLF001	Healthy	QLF001sag-00206	QLF001sag-00206_00977	QLF001sag-00206_115	6861	7562	-	vanR	VanR-ABDEGLN family response regulator transcription factor	core	AMR	AMR	Glycopeptide	Vancomycin	HMM	233	233	99.57	78.11	233	AXB64454.1	VanR-ABDEGLN family response regulator transcription factor	NF033117.2	VanR-ABDEGLN family response regulator transcription factor
QLF001	Healthy	QLF001sag-00206	QLF001sag-00206_02065	QLF001sag-00206_618	565	2361	+	blaR1	BlaR1 family beta-lactam sensor/signal transducer	core	AMR	AMR	Beta-lactam	Beta-lactam	HMM	598	593	99.33	32.4	605	WP_012705551.1	BlaR1 family beta-lactam sensor/signal transducer	NF000326.1	BlaR1 family beta-lactam sensor/signal transducer
QLF001	Healthy	QLF001sag-00206	QLF001sag-00206_02175	QLF001sag-00206_640	262	1722	-	lsa	Lsa family ABC-F type ribosomal protection protein	core	AMR	AMR	Lincosamide/streptogramin	Lincosamide/streptogramin	HMM	486	492	100	68.5	492	WP_011133547.1	Lsa family ABC-F type ribosomal protection protein	NF000167.1	Lsa family ABC-F type ribosomal protection protein
QLF001	Healthy	QLF001sag-00206	QLF001sag-00206_02459	QLF001sag-00206_701	6764	7558	+	aph(3')-IIIa	aminoglycoside O-phosphotransferase APH(3')-IIIa	core	AMR	AMR	Aminoglycoside	Amikacin/kanamycin	EXACTP	264	264	100	100	264	WP_001096887.1	aminoglycoside O-phosphotransferase APH(3')-IIIa	NF033064.0	aminoglycoside O-phosphotransferase APH(3')-IIIa
QLF001	Healthy	QLF001sag-00206	QLF001sag-00206_02626	QLF001sag-00206_729	200	1420	+	tet(40)	tetracycline efflux MFS transporter Tet(40)	core	AMR	AMR	Tetracycline	Tetracycline	BLASTP	406	406	100	98.52	406	WP_009247026.1	tetracycline efflux MFS transporter Tet(40)	NF000049.1	tetracycline efflux MFS transporter Tet(40)
QLF001	Healthy	QLF001sag-00208	QLF001sag-00208_00303	QLF001sag-00208_30	25403	26101	+	vanR	VanR-ABDEGLN family response regulator transcription factor	core	AMR	AMR	Glycopeptide	Vancomycin	HMM	232	233	99.57	78.45	232	AXB64454.1	VanR-ABDEGLN family response regulator transcription factor	NF033117.2	VanR-ABDEGLN family response regulator transcription factor
QLF001	Healthy	QLF001sag-00208	QLF001sag-00208_00882	QLF001sag-00208_82	6883	8802	-	tet(M)	tetracycline resistance ribosomal protection protein Tet(M)	core	AMR	AMR	Tetracycline	Tetracycline	EXACTP	639	639	100	100	639	WP_000691736.1	tetracycline resistance ribosomal protection protein Tet(M)	NF012155.1	tetracycline resistance ribosomal protection protein Tet(M)
QLF001	Healthy	QLF001sag-00208	QLF001sag-00208_01986	QLF001sag-00208_340	260	997	-	erm(B)	23S rRNA (adenine(2058)-N(6))-methyltransferase Erm(B)	core	AMR	AMR	Macrolide	Macrolide	EXACTP	245	245	100	100	245	WP_001038792.1	23S rRNA (adenine(2058)-N(6))-methyltransferase Erm(B)	NF012220.1	23S rRNA (adenine(2058)-N(6))-methyltransferase Erm(B)
QLF001	Healthy	QLF001sag-00209	QLF001sag-00209_00756	QLF001sag-00209_53	330	1067	+	erm(B)	23S rRNA (adenine(2058)-N(6))-methyltransferase Erm(B)	core	AMR	AMR	Macrolide	Macrolide	BLASTP	245	245	100	99.59	245	WP_001038790.1	23S rRNA (adenine(2058)-N(6))-methyltransferase Erm(B)	NF012220.1	23S rRNA (adenine(2058)-N(6))-methyltransferase Erm(B)
QLF001	Healthy	QLF001sag-00209	QLF001sag-00209_00760	QLF001sag-00209_53	3951	5390	+	aac(6')-Ie/aph(2'')-Ia	bifunctional aminoglycoside N-acetyltransferase AAC(6')-Ie/aminoglycoside O-phosphotransferase APH(2'')-Ia	core	AMR	AMR	Aminoglycoside	Amikacin/gentamicin/kanamycin/tobramycin	EXACTP	479	479	100	100	479	WP_001028144.1	bifunctional aminoglycoside N-acetyltransferase AAC(6')-Ie/aminoglycoside O-phosphotransferase APH(2'')-Ia	NF000508.1	aminoglycoside O-phosphotransferase APH(2'')-Ia
QLF001	Healthy	QLF001sag-00209	QLF001sag-00209_01035	QLF001sag-00209_69	18634	19128	-	dfrF	trimethoprim-resistant dihydrofolate reductase DfrF	core	AMR	AMR	Trimethoprim	Trimethoprim	EXACTP	164	164	100	100	164	WP_002322211.1	trimethoprim-resistant dihydrofolate reductase DfrF	NF000333.1	trimethoprim-resistant dihydrofolate reductase DfrF
QLF001	Healthy	QLF001sag-00209	QLF001sag-00209_01879	QLF001sag-00209_316	2244	4043	-	blaR1	BlaR1 family beta-lactam sensor/signal transducer	core	AMR	AMR	Beta-lactam	Beta-lactam	HMM	599	585	98.8	31.35	606	WP_001096392.1	BlaR1 family beta-lactam sensor/signal transducer	NF000326.1	BlaR1 family beta-lactam sensor/signal transducer
QLF001	Healthy	QLF001sag-00209	QLF001sag-00209_02001	QLF001sag-00209_325	8930	10849	-	tet(O)	tetracycline resistance ribosomal protection protein Tet(O)	core	AMR	AMR	Tetracycline	Tetracycline	BLASTP	639	639	100	99.84	639	WP_012669445.1	tetracycline resistance ribosomal protection protein Tet(O)	NF033148.1	TetM/TetW/TetO/TetS family tetracycline resistance ribosomal protection protein
QLF001	Healthy	QLF001sag-00211	QLF001sag-00211_02104	QLF001sag-00211_479	4852	5547	+	vanR	VanR-ABDEGLN family response regulator transcription factor	core	AMR	AMR	Glycopeptide	Vancomycin	HMM	231	231	99.13	65.37	231	WP_063856716.1	VanR-ABDEGLN family response regulator transcription factor	NF033117.2	VanR-ABDEGLN family response regulator transcription factor
QLF001	Healthy	QLF001sag-00212	QLF001sag-00212_00377	QLF001sag-00212_28	13735	15531	-	blaR1	BlaR1 family beta-lactam sensor/signal transducer	core	AMR	AMR	Beta-lactam	Beta-lactam	HMM	598	593	99.33	32.4	605	WP_012705551.1	BlaR1 family beta-lactam sensor/signal transducer	NF000326.1	BlaR1 family beta-lactam sensor/signal transducer
QLF001	Healthy	QLF001sag-00212	QLF001sag-00212_01930	QLF001sag-00212_267	214	1434	-	tet(40)	tetracycline efflux MFS transporter Tet(40)	core	AMR	AMR	Tetracycline	Tetracycline	BLASTP	406	406	100	99.75	406	WP_015573055.1	tetracycline efflux MFS transporter Tet(40)	NF000049.1	tetracycline efflux MFS transporter Tet(40)
QLF001	Healthy	QLF001sag-00212	QLF001sag-00212_02545	QLF001sag-00212_427	4178	4873	-	vanR	VanR-ABDEGLN family response regulator transcription factor	core	AMR	AMR	Glycopeptide	Vancomycin	HMM	231	231	99.13	65.37	231	WP_063856716.1	VanR-ABDEGLN family response regulator transcription factor	NF033117.2	VanR-ABDEGLN family response regulator transcription factor
QLF001	Healthy	QLF001sag-00213	QLF001sag-00213_00313	QLF001sag-00213_47	15010	15975	+	cfxA	CfxA family broad-spectrum class A beta-lactamase	core	AMR	AMR	Beta-lactam	Beta-lactam	BLASTP	321	321	97.82	99.36	314	WP_004339683.1	CfxA family broad-spectrum class A beta-lactamase	NF033100.1	CfxA family broad-spectrum class A beta-lactamase
QLF001	Healthy	QLF001sag-00214	QLF001sag-00214_00455	QLF001sag-00214_48	24366	25586	-	tet(40)	tetracycline efflux MFS transporter Tet(40)	core	AMR	AMR	Tetracycline	Tetracycline	BLASTP	406	406	100	98.52	406	WP_009247026.1	tetracycline efflux MFS transporter Tet(40)	NF000049.1	tetracycline efflux MFS transporter Tet(40)
QLF001	Healthy	QLF001sag-00214	QLF001sag-00214_01688	QLF001sag-00214_473	531	2327	+	blaR1	BlaR1 family beta-lactam sensor/signal transducer	core	AMR	AMR	Beta-lactam	Beta-lactam	HMM	598	593	99.33	32.4	605	WP_012705551.1	BlaR1 family beta-lactam sensor/signal transducer	NF000326.1	BlaR1 family beta-lactam sensor/signal transducer
QLF001	Healthy	QLF001sag-00214	QLF001sag-00214_02120	QLF001sag-00214_600	262	1722	-	lsa	Lsa family ABC-F type ribosomal protection protein	core	AMR	AMR	Lincosamide/streptogramin	Lincosamide/streptogramin	HMM	486	492	100	68.5	492	WP_011133547.1	Lsa family ABC-F type ribosomal protection protein	NF000167.1	Lsa family ABC-F type ribosomal protection protein
QLF001	Healthy	QLF001sag-00214	QLF001sag-00214_02247	QLF001sag-00214_630	6274	6975	+	vanR	VanR-ABDEGLN family response regulator transcription factor	core	AMR	AMR	Glycopeptide	Vancomycin	HMM	233	233	99.57	78.11	233	AXB64454.1	VanR-ABDEGLN family response regulator transcription factor	NF033117.2	VanR-ABDEGLN family response regulator transcription factor
QLF001	Healthy	QLF001sag-00215	QLF001sag-00215_01663	QLF001sag-00215_289	665	2461	-	blaR1	BlaR1 family beta-lactam sensor/signal transducer	core	AMR	AMR	Beta-lactam	Beta-lactam	HMM	598	593	99.33	32.4	605	WP_012705551.1	BlaR1 family beta-lactam sensor/signal transducer	NF000326.1	BlaR1 family beta-lactam sensor/signal transducer
QLF001	Healthy	QLF001sag-00215	QLF001sag-00215_02438	QLF001sag-00215_486	12688	13908	-	tet(40)	tetracycline efflux MFS transporter Tet(40)	core	AMR	AMR	Tetracycline	Tetracycline	BLASTP	406	406	100	98.52	406	WP_009247026.1	tetracycline efflux MFS transporter Tet(40)	NF000049.1	tetracycline efflux MFS transporter Tet(40)
QLF001	Healthy	QLF001sag-00215	QLF001sag-00215_02582	QLF001sag-00215_509	6861	7562	-	vanR	VanR-ABDEGLN family response regulator transcription factor	core	AMR	AMR	Glycopeptide	Vancomycin	HMM	233	233	99.57	78.11	233	AXB64454.1	VanR-ABDEGLN family response regulator transcription factor	NF033117.2	VanR-ABDEGLN family response regulator transcription factor
QLF001	Healthy	QLF001sag-00215	QLF001sag-00215_02738	QLF001sag-00215_534	12178	12972	-	aph(3')-IIIa	aminoglycoside O-phosphotransferase APH(3')-IIIa	core	AMR	AMR	Aminoglycoside	Amikacin/kanamycin	BLASTP	264	264	100	99.62	264	WP_001096887.1	aminoglycoside O-phosphotransferase APH(3')-IIIa	NF033064.0	aminoglycoside O-phosphotransferase APH(3')-IIIa
QLF001	Healthy	QLF001sag-00216	QLF001sag-00216_01007	QLF001sag-00216_217	2041	2742	-	vanR	VanR-ABDEGLN family response regulator transcription factor	core	AMR	AMR	Glycopeptide	Vancomycin	HMM	233	233	99.57	78.11	233	AXB64454.1	VanR-ABDEGLN family response regulator transcription factor	NF033117.2	VanR-ABDEGLN family response regulator transcription factor
QLF001	Healthy	QLF001sag-00216	QLF001sag-00216_02354	QLF001sag-00216_579	3659	4879	-	tet(40)	tetracycline efflux MFS transporter Tet(40)	core	AMR	AMR	Tetracycline	Tetracycline	BLASTP	406	406	100	98.52	406	WP_009247026.1	tetracycline efflux MFS transporter Tet(40)	NF000049.1	tetracycline efflux MFS transporter Tet(40)
QLF001	Healthy	QLF001sag-00217	QLF001sag-00217_00334	QLF001sag-00217_36	1052	1546	+	dfrF	trimethoprim-resistant dihydrofolate reductase DfrF	core	AMR	AMR	Trimethoprim	Trimethoprim	EXACTP	164	164	100	100	164	WP_002322211.1	trimethoprim-resistant dihydrofolate reductase DfrF	NF000333.1	trimethoprim-resistant dihydrofolate reductase DfrF
QLF001	Healthy	QLF001sag-00217	QLF001sag-00217_02358	QLF001sag-00217_428	330	1067	+	erm(B)	23S rRNA (adenine(2058)-N(6))-methyltransferase Erm(B)	core	AMR	AMR	Macrolide	Macrolide	EXACTP	245	245	100	100	245	WP_001038790.1	23S rRNA (adenine(2058)-N(6))-methyltransferase Erm(B)	NF012220.1	23S rRNA (adenine(2058)-N(6))-methyltransferase Erm(B)
QLF001	Healthy	QLF001sag-00217	QLF001sag-00217_02675	QLF001sag-00217_479	12534	14333	+	blaR1	BlaR1 family beta-lactam sensor/signal transducer	core	AMR	AMR	Beta-lactam	Beta-lactam	HMM	599	585	98.8	31.35	606	WP_001096392.1	BlaR1 family beta-lactam sensor/signal transducer	NF000326.1	BlaR1 family beta-lactam sensor/signal transducer
QLF001	Healthy	QLF001sag-00218	QLF001sag-00218_01854	QLF001sag-00218_141	527	1675	-	tet(40)	tetracycline efflux MFS transporter Tet(40)	core	AMR	AMR	Tetracycline	Tetracycline	BLASTP	382	406	94.09	98.95	382	WP_015573055.1	tetracycline efflux MFS transporter Tet(40)	NF000049.1	tetracycline efflux MFS transporter Tet(40)
QLF001	Healthy	QLF001sag-00219	QLF001sag-00219_01504	QLF001sag-00219_309	5059	5532	-	dfrF	trimethoprim-resistant dihydrofolate reductase DfrF	core	AMR	AMR	Trimethoprim	Trimethoprim	BLASTP	157	164	95.12	100	156	WP_002322211.1	trimethoprim-resistant dihydrofolate reductase DfrF	NF000333.1	trimethoprim-resistant dihydrofolate reductase DfrF
QLF001	Healthy	QLF001sag-00221	QLF001sag-00221_01219	QLF001sag-00221_194	827	1321	-	dfrF	trimethoprim-resistant dihydrofolate reductase DfrF	core	AMR	AMR	Trimethoprim	Trimethoprim	EXACTP	164	164	100	100	164	WP_002322211.1	trimethoprim-resistant dihydrofolate reductase DfrF	NF000333.1	trimethoprim-resistant dihydrofolate reductase DfrF
QLF001	Healthy	QLF001sag-00221	QLF001sag-00221_01856	QLF001sag-00221_332	625	1362	+	erm(B)	23S rRNA (adenine(2058)-N(6))-methyltransferase Erm(B)	core	AMR	AMR	Macrolide	Macrolide	EXACTP	245	245	100	100	245	WP_001038792.1	23S rRNA (adenine(2058)-N(6))-methyltransferase Erm(B)	NF012220.1	23S rRNA (adenine(2058)-N(6))-methyltransferase Erm(B)
QLF001	Healthy	QLF001sag-00222	QLF001sag-00222_01717	QLF001sag-00222_220	114	608	-	dfrF	trimethoprim-resistant dihydrofolate reductase DfrF	core	AMR	AMR	Trimethoprim	Trimethoprim	EXACTP	164	164	100	100	164	WP_002322211.1	trimethoprim-resistant dihydrofolate reductase DfrF	NF000333.1	trimethoprim-resistant dihydrofolate reductase DfrF
QLF001	Healthy	QLF001sag-00222	QLF001sag-00222_01810	QLF001sag-00222_245	4580	6499	+	tet(O)	tetracycline resistance ribosomal protection protein Tet(O)	core	AMR	AMR	Tetracycline	Tetracycline	BLASTP	639	639	100	99.84	639	WP_012669445.1	tetracycline resistance ribosomal protection protein Tet(O)	NF033148.1	TetM/TetW/TetO/TetS family tetracycline resistance ribosomal protection protein
QLF001	Healthy	QLF001sag-00222	QLF001sag-00222_02356	QLF001sag-00222_341	330	1067	+	erm(B)	23S rRNA (adenine(2058)-N(6))-methyltransferase Erm(B)	core	AMR	AMR	Macrolide	Macrolide	BLASTP	245	245	100	99.59	245	WP_001038790.1	23S rRNA (adenine(2058)-N(6))-methyltransferase Erm(B)	NF012220.1	23S rRNA (adenine(2058)-N(6))-methyltransferase Erm(B)
QLF001	Healthy	QLF001sag-00222	QLF001sag-00222_02360	QLF001sag-00222_341	3951	5390	+	aac(6')-Ie/aph(2'')-Ia	bifunctional aminoglycoside N-acetyltransferase AAC(6')-Ie/aminoglycoside O-phosphotransferase APH(2'')-Ia	core	AMR	AMR	Aminoglycoside	Amikacin/gentamicin/kanamycin/tobramycin	EXACTP	479	479	100	100	479	WP_001028144.1	bifunctional aminoglycoside N-acetyltransferase AAC(6')-Ie/aminoglycoside O-phosphotransferase APH(2'')-Ia	NF000508.1	aminoglycoside O-phosphotransferase APH(2'')-Ia
QLF001	Healthy	QLF001sag-00222	QLF001sag-00222_02445	QLF001sag-00222_346	22628	24427	+	blaR1	BlaR1 family beta-lactam sensor/signal transducer	core	AMR	AMR	Beta-lactam	Beta-lactam	HMM	599	585	98.8	31.35	606	WP_001096392.1	BlaR1 family beta-lactam sensor/signal transducer	NF000326.1	BlaR1 family beta-lactam sensor/signal transducer
QLF001	Healthy	QLF001sag-00223	QLF001sag-00223_00171	QLF001sag-00223_13	330	1067	+	erm(B)	23S rRNA (adenine(2058)-N(6))-methyltransferase Erm(B)	core	AMR	AMR	Macrolide	Macrolide	BLASTP	245	245	100	99.59	245	WP_001038790.1	23S rRNA (adenine(2058)-N(6))-methyltransferase Erm(B)	NF012220.1	23S rRNA (adenine(2058)-N(6))-methyltransferase Erm(B)
QLF001	Healthy	QLF001sag-00223	QLF001sag-00223_00175	QLF001sag-00223_13	3951	5390	+	aac(6')-Ie/aph(2'')-Ia	bifunctional aminoglycoside N-acetyltransferase AAC(6')-Ie/aminoglycoside O-phosphotransferase APH(2'')-Ia	core	AMR	AMR	Aminoglycoside	Amikacin/gentamicin/kanamycin/tobramycin	EXACTP	479	479	100	100	479	WP_001028144.1	bifunctional aminoglycoside N-acetyltransferase AAC(6')-Ie/aminoglycoside O-phosphotransferase APH(2'')-Ia	NF000508.1	aminoglycoside O-phosphotransferase APH(2'')-Ia
QLF001	Healthy	QLF001sag-00223	QLF001sag-00223_00202	QLF001sag-00223_17	22628	24427	+	blaR1	BlaR1 family beta-lactam sensor/signal transducer	core	AMR	AMR	Beta-lactam	Beta-lactam	HMM	599	585	98.8	31.35	606	WP_001096392.1	BlaR1 family beta-lactam sensor/signal transducer	NF000326.1	BlaR1 family beta-lactam sensor/signal transducer
QLF001	Healthy	QLF001sag-00223	QLF001sag-00223_01164	QLF001sag-00223_77	40328	40822	-	dfrF	trimethoprim-resistant dihydrofolate reductase DfrF	core	AMR	AMR	Trimethoprim	Trimethoprim	EXACTP	164	164	100	100	164	WP_002322211.1	trimethoprim-resistant dihydrofolate reductase DfrF	NF000333.1	trimethoprim-resistant dihydrofolate reductase DfrF
QLF001	Healthy	QLF001sag-00224	QLF001sag-00224_00765	QLF001sag-00224_69	13084	13578	-	dfrF	trimethoprim-resistant dihydrofolate reductase DfrF	core	AMR	AMR	Trimethoprim	Trimethoprim	EXACTP	164	164	100	100	164	WP_002322211.1	trimethoprim-resistant dihydrofolate reductase DfrF	NF000333.1	trimethoprim-resistant dihydrofolate reductase DfrF
QLF001	Healthy	QLF001sag-00224	QLF001sag-00224_01306	QLF001sag-00224_252	2244	4043	-	blaR1	BlaR1 family beta-lactam sensor/signal transducer	core	AMR	AMR	Beta-lactam	Beta-lactam	HMM	599	585	98.8	31.35	606	WP_001096392.1	BlaR1 family beta-lactam sensor/signal transducer	NF000326.1	BlaR1 family beta-lactam sensor/signal transducer
QLF001	Healthy	QLF001sag-00224	QLF001sag-00224_01979	QLF001sag-00224_424	330	1067	+	erm(B)	23S rRNA (adenine(2058)-N(6))-methyltransferase Erm(B)	core	AMR	AMR	Macrolide	Macrolide	BLASTP	245	245	100	99.59	245	WP_001038790.1	23S rRNA (adenine(2058)-N(6))-methyltransferase Erm(B)	NF012220.1	23S rRNA (adenine(2058)-N(6))-methyltransferase Erm(B)
QLF001	Healthy	QLF001sag-00224	QLF001sag-00224_01983	QLF001sag-00224_424	3951	5390	+	aac(6')-Ie/aph(2'')-Ia	bifunctional aminoglycoside N-acetyltransferase AAC(6')-Ie/aminoglycoside O-phosphotransferase APH(2'')-Ia	core	AMR	AMR	Aminoglycoside	Amikacin/gentamicin/kanamycin/tobramycin	EXACTP	479	479	100	100	479	WP_001028144.1	bifunctional aminoglycoside N-acetyltransferase AAC(6')-Ie/aminoglycoside O-phosphotransferase APH(2'')-Ia	NF000508.1	aminoglycoside O-phosphotransferase APH(2'')-Ia
QLF001	Healthy	QLF001sag-00225	QLF001sag-00225_00437	QLF001sag-00225_36	22628	24427	+	blaR1	BlaR1 family beta-lactam sensor/signal transducer	core	AMR	AMR	Beta-lactam	Beta-lactam	HMM	599	585	98.8	31.35	606	WP_001096392.1	BlaR1 family beta-lactam sensor/signal transducer	NF000326.1	BlaR1 family beta-lactam sensor/signal transducer
QLF001	Healthy	QLF001sag-00225	QLF001sag-00225_01928	QLF001sag-00225_338	114	608	-	dfrF	trimethoprim-resistant dihydrofolate reductase DfrF	core	AMR	AMR	Trimethoprim	Trimethoprim	EXACTP	164	164	100	100	164	WP_002322211.1	trimethoprim-resistant dihydrofolate reductase DfrF	NF000333.1	trimethoprim-resistant dihydrofolate reductase DfrF
QLF001	Healthy	QLF001sag-00226	QLF001sag-00226_00160	QLF001sag-00226_15	10926	12716	-	blaR1	BlaR1 family beta-lactam sensor/signal transducer	core	AMR	AMR	Beta-lactam	Beta-lactam	HMM	596	593	96.63	34.8	589	WP_012705551.1	BlaR1 family beta-lactam sensor/signal transducer	NF000326.1	BlaR1 family beta-lactam sensor/signal transducer
QLF001	Healthy	QLF001sag-00226	QLF001sag-00226_00162	QLF001sag-00226_16	253	2172	+	tet(M)	tetracycline resistance ribosomal protection protein Tet(M)	core	AMR	AMR	Tetracycline	Tetracycline	EXACTP	639	639	100	100	639	WP_000691736.1	tetracycline resistance ribosomal protection protein Tet(M)	NF012155.1	tetracycline resistance ribosomal protection protein Tet(M)
QLF001	Healthy	QLF001sag-00226	QLF001sag-00226_00315	QLF001sag-00226_26	428	1165	+	erm(B)	23S rRNA (adenine(2058)-N(6))-methyltransferase Erm(B)	core	AMR	AMR	Macrolide	Macrolide	BLASTP	245	245	100	99.59	245	WP_001038795.1	23S rRNA (adenine(2058)-N(6))-methyltransferase Erm(B)	NF012220.1	23S rRNA (adenine(2058)-N(6))-methyltransferase Erm(B)
QLF001	Healthy	QLF001sag-00226	QLF001sag-00226_00494	QLF001sag-00226_34	254	2173	+	tet(O)	tetracycline resistance ribosomal protection protein Tet(O)	core	AMR	AMR	Tetracycline	Tetracycline	BLASTP	639	639	100	99.37	639	WP_063856405.1	tetracycline resistance ribosomal protection protein Tet(O)	NF033148.1	TetM/TetW/TetO/TetS family tetracycline resistance ribosomal protection protein
QLF001	Healthy	QLF001sag-00226	QLF001sag-00226_01991	QLF001sag-00226_274	14084	15877	-	blaR1	BlaR1 family beta-lactam sensor/signal transducer	core	AMR	AMR	Beta-lactam	Beta-lactam	HMM	597	593	99.16	34.38	605	WP_012705551.1	BlaR1 family beta-lactam sensor/signal transducer	NF000326.1	BlaR1 family beta-lactam sensor/signal transducer
QLF001	Healthy	QLF001sag-00227	QLF001sag-00227_00355	QLF001sag-00227_39	4131	4820	+	vanR	VanR-ABDEGLN family response regulator transcription factor	core	AMR	AMR	Glycopeptide	Vancomycin	HMM	229	232	98.71	64.19	229	WP_011461303.1	VanR-ABDEGLN family response regulator transcription factor	NF033117.2	VanR-ABDEGLN family response regulator transcription factor
QLF001	Healthy	QLF001sag-00227	QLF001sag-00227_01888	QLF001sag-00227_351	3822	5744	+	abc-f	ABC-F type ribosomal protection protein	core	AMR	AMR	Macrolide	Macrolide	HMM	640	655	93.89	33.65	630	WP_063854496.1	ABC-F type ribosomal protection protein	NF000355.3	ABC-F type ribosomal protection protein
QLF001	Healthy	QLF001sag-00229	QLF001sag-00229_00418	QLF001sag-00229_21	6239	7477	-	mef(H)	macrolide efflux MFS transporter Mef(H)	core	AMR	AMR	Macrolide	Erythromycin	EXACTP	412	412	100	100	412	WP_070509550.1	macrolide efflux MFS transporter Mef(H)	NA	NA
QLF001	Healthy	QLF001sag-00230	QLF001sag-00230_02654	QLF001sag-00230_587	7595	9097	-	abc-f	ABC-F type ribosomal protection protein	core	AMR	AMR	Macrolide	Macrolide	HMM	500	494	99.6	56.54	497	WP_002294513.1	ABC-F type ribosomal protection protein	NF000355.3	ABC-F type ribosomal protection protein
QLF001	Healthy	QLF001sag-00231	QLF001sag-00231_01991	QLF001sag-00231_602	765	1730	-	cfxA	CfxA family broad-spectrum class A beta-lactamase	core	AMR	AMR	Beta-lactam	Beta-lactam	BLASTP	321	321	97.82	99.36	314	WP_004339683.1	CfxA family broad-spectrum class A beta-lactamase	NF033100.1	CfxA family broad-spectrum class A beta-lactamase
QLF001	Healthy	QLF001sag-00232	QLF001sag-00232_01688	QLF001sag-00232_105	91	1203	-	tet(40)	tetracycline efflux MFS transporter Tet(40)	core	AMR	AMR	Tetracycline	Tetracycline	BLASTP	370	406	91.13	98.65	370	WP_015573055.1	tetracycline efflux MFS transporter Tet(40)	NF000049.1	tetracycline efflux MFS transporter Tet(40)
QLF001	Healthy	QLF001sag-00233	QLF001sag-00233_00380	QLF001sag-00233_39	22628	24427	+	blaR1	BlaR1 family beta-lactam sensor/signal transducer	core	AMR	AMR	Beta-lactam	Beta-lactam	HMM	599	585	98.8	31.35	606	WP_001096392.1	BlaR1 family beta-lactam sensor/signal transducer	NF000326.1	BlaR1 family beta-lactam sensor/signal transducer
QLF001	Healthy	QLF001sag-00233	QLF001sag-00233_01600	QLF001sag-00233_305	4430	5869	-	aac(6')-Ie/aph(2'')-Ia	bifunctional aminoglycoside N-acetyltransferase AAC(6')-Ie/aminoglycoside O-phosphotransferase APH(2'')-Ia	core	AMR	AMR	Aminoglycoside	Amikacin/gentamicin/kanamycin/tobramycin	EXACTP	479	479	100	100	479	WP_001028144.1	bifunctional aminoglycoside N-acetyltransferase AAC(6')-Ie/aminoglycoside O-phosphotransferase APH(2'')-Ia	NF000508.1	aminoglycoside O-phosphotransferase APH(2'')-Ia
QLF001	Healthy	QLF001sag-00234	QLF001sag-00234_01778	QLF001sag-00234_192	6239	7477	-	mef(H)	macrolide efflux MFS transporter Mef(H)	core	AMR	AMR	Macrolide	Erythromycin	EXACTP	412	412	100	100	412	WP_070509550.1	macrolide efflux MFS transporter Mef(H)	NA	NA
QLF001	Healthy	QLF001sag-00236	QLF001sag-00236_00007	QLF001sag-00236_4	3877	4566	-	vanR	VanR-ABDEGLN family response regulator transcription factor	core	AMR	AMR	Glycopeptide	Vancomycin	HMM	229	232	98.71	66.81	229	WP_011461303.1	VanR-ABDEGLN family response regulator transcription factor	NF033117.2	VanR-ABDEGLN family response regulator transcription factor
QLF001	Healthy	QLF001sag-00236	QLF001sag-00236_00029	QLF001sag-00236_8	1805	3724	-	tet(M)	tetracycline resistance ribosomal protection protein Tet(M)	core	AMR	AMR	Tetracycline	Tetracycline	BLASTP	639	639	100	99.22	639	WP_050232631.1	tetracycline resistance ribosomal protection protein Tet(M)	NF012155.1	tetracycline resistance ribosomal protection protein Tet(M)
QLF001	Healthy	QLF001sag-00236	QLF001sag-00236_00496	QLF001sag-00236_33	34505	35377	+	ant(6)	aminoglycoside 6-nucleotidyltransferase	core	AMR	AMR	Aminoglycoside	Streptomycin	HMM	290	285	97.54	67.99	278	WP_003454325.1	aminoglycoside 6-nucleotidyltransferase	NF033084.2	aminoglycoside 6-nucleotidyltransferase
QLF001	Healthy	QLF001sag-00236	QLF001sag-00236_01555	QLF001sag-00236_157	493	1413	-	blaR1	BlaR1 family beta-lactam sensor/signal transducer	core	AMR	AMR	Beta-lactam	Beta-lactam	HMM	306	585	50.77	41.45	304	WP_001096392.1	BlaR1 family beta-lactam sensor/signal transducer	NF000326.1	BlaR1 family beta-lactam sensor/signal transducer
QLF001	Healthy	QLF001sag-00236	QLF001sag-00236_01833	QLF001sag-00236_272	7195	7818	+	catP	type A-11 chloramphenicol O-acetyltransferase CatP	core	AMR	AMR	Phenicol	Chloramphenicol	EXACTP	207	207	100	100	207	WP_002570989.1	type A-11 chloramphenicol O-acetyltransferase CatP	NF000491.1	type A chloramphenicol O-acetyltransferase
QLF001	Healthy	QLF001sag-00239	QLF001sag-00239_00461	QLF001sag-00239_37	22597	24396	+	blaR1	BlaR1 family beta-lactam sensor/signal transducer	core	AMR	AMR	Beta-lactam	Beta-lactam	HMM	599	585	98.8	31.35	606	WP_001096392.1	BlaR1 family beta-lactam sensor/signal transducer	NF000326.1	BlaR1 family beta-lactam sensor/signal transducer
QLF001	Healthy	QLF001sag-00239	QLF001sag-00239_01568	QLF001sag-00239_293	1052	1546	+	dfrF	trimethoprim-resistant dihydrofolate reductase DfrF	core	AMR	AMR	Trimethoprim	Trimethoprim	EXACTP	164	164	100	100	164	WP_002322211.1	trimethoprim-resistant dihydrofolate reductase DfrF	NF000333.1	trimethoprim-resistant dihydrofolate reductase DfrF
QLF001	Healthy	QLF001sag-00239	QLF001sag-00239_01945	QLF001sag-00239_363	2252	4171	-	tet(O)	tetracycline resistance ribosomal protection protein Tet(O)	core	AMR	AMR	Tetracycline	Tetracycline	BLASTP	639	639	100	99.84	639	WP_012669445.1	tetracycline resistance ribosomal protection protein Tet(O)	NF033148.1	TetM/TetW/TetO/TetS family tetracycline resistance ribosomal protection protein
QLF001	Healthy	QLF001sag-00240	QLF001sag-00240_00140	QLF001sag-00240_13	3120	3815	+	vanR	VanR-ABDEGLN family response regulator transcription factor	core	AMR	AMR	Glycopeptide	Vancomycin	HMM	231	231	99.13	65.37	231	WP_063856716.1	VanR-ABDEGLN family response regulator transcription factor	NF033117.2	VanR-ABDEGLN family response regulator transcription factor
QLF001	Healthy	QLF001sag-00240	QLF001sag-00240_00288	QLF001sag-00240_26	12510	14306	-	blaR1	BlaR1 family beta-lactam sensor/signal transducer	core	AMR	AMR	Beta-lactam	Beta-lactam	HMM	598	593	99.33	32.4	605	WP_012705551.1	BlaR1 family beta-lactam sensor/signal transducer	NF000326.1	BlaR1 family beta-lactam sensor/signal transducer
QLF001	Healthy	QLF001sag-00240	QLF001sag-00240_02642	QLF001sag-00240_358	214	1434	-	tet(40)	tetracycline efflux MFS transporter Tet(40)	core	AMR	AMR	Tetracycline	Tetracycline	BLASTP	406	406	100	99.75	406	WP_015573055.1	tetracycline efflux MFS transporter Tet(40)	NF000049.1	tetracycline efflux MFS transporter Tet(40)
QLF001	Healthy	QLF001sag-00243	QLF001sag-00243_00258	QLF001sag-00243_25	7097	8893	+	blaR1	BlaR1 family beta-lactam sensor/signal transducer	core	AMR	AMR	Beta-lactam	Beta-lactam	HMM	598	593	98.99	31.72	599	WP_012705551.1	BlaR1 family beta-lactam sensor/signal transducer	NF000326.1	BlaR1 family beta-lactam sensor/signal transducer
QLF001	Healthy	QLF001sag-00243	QLF001sag-00243_00580	QLF001sag-00243_50	76595	77293	+	vanR	VanR-ABDEGLN family response regulator transcription factor	core	AMR	AMR	Glycopeptide	Vancomycin	HMM	232	232	99.57	75.76	231	WP_011461303.1	VanR-ABDEGLN family response regulator transcription factor	NF033117.2	VanR-ABDEGLN family response regulator transcription factor
QLF001	Healthy	QLF001sag-00243	QLF001sag-00243_00596	QLF001sag-00243_51	929	1423	+	dfrF	trimethoprim-resistant dihydrofolate reductase DfrF	core	AMR	AMR	Trimethoprim	Trimethoprim	EXACTP	164	164	100	100	164	WP_002322211.1	trimethoprim-resistant dihydrofolate reductase DfrF	NF000333.1	trimethoprim-resistant dihydrofolate reductase DfrF
QLF001	Healthy	QLF001sag-00243	QLF001sag-00243_01830	QLF001sag-00243_348	849	2771	-	abc-f	ABC-F type ribosomal protection protein	core	AMR	AMR	Macrolide	Macrolide	HMM	640	655	93.89	33.65	630	WP_063854496.1	ABC-F type ribosomal protection protein	NF000355.3	ABC-F type ribosomal protection protein
QLF001	Healthy	QLF001sag-00244	QLF001sag-00244_00212	QLF001sag-00244_22	7551	9356	+	blaR1	BlaR1 family beta-lactam sensor/signal transducer	core	AMR	AMR	Beta-lactam	Beta-lactam	HMM	601	593	98.99	33.22	602	WP_012705551.1	BlaR1 family beta-lactam sensor/signal transducer	NF000326.1	BlaR1 family beta-lactam sensor/signal transducer
QLF001	Healthy	QLF001sag-00244	QLF001sag-00244_02018	QLF001sag-00244_223	454	948	-	dfrF	trimethoprim-resistant dihydrofolate reductase DfrF	core	AMR	AMR	Trimethoprim	Trimethoprim	EXACTP	164	164	100	100	164	WP_002322211.1	trimethoprim-resistant dihydrofolate reductase DfrF	NF000333.1	trimethoprim-resistant dihydrofolate reductase DfrF
QLF001	Healthy	QLF001sag-00244	QLF001sag-00244_02475	QLF001sag-00244_432	5380	6075	+	vanR	VanR-ABDEGLN family response regulator transcription factor	core	AMR	AMR	Glycopeptide	Vancomycin	HMM	231	231	99.13	65.37	231	WP_063856716.1	VanR-ABDEGLN family response regulator transcription factor	NF033117.2	VanR-ABDEGLN family response regulator transcription factor
QLF001	Healthy	QLF001sag-00247	QLF001sag-00247_01308	QLF001sag-00247_163	330	1067	+	erm(B)	23S rRNA (adenine(2058)-N(6))-methyltransferase Erm(B)	core	AMR	AMR	Macrolide	Macrolide	BLASTP	245	245	100	99.59	245	WP_001038790.1	23S rRNA (adenine(2058)-N(6))-methyltransferase Erm(B)	NF012220.1	23S rRNA (adenine(2058)-N(6))-methyltransferase Erm(B)
QLF001	Healthy	QLF001sag-00247	QLF001sag-00247_01520	QLF001sag-00247_295	1052	1546	+	dfrF	trimethoprim-resistant dihydrofolate reductase DfrF	core	AMR	AMR	Trimethoprim	Trimethoprim	EXACTP	164	164	100	100	164	WP_002322211.1	trimethoprim-resistant dihydrofolate reductase DfrF	NF000333.1	trimethoprim-resistant dihydrofolate reductase DfrF
QLF001	Healthy	QLF001sag-00247	QLF001sag-00247_01959	QLF001sag-00247_431	4430	5869	-	aac(6')-Ie/aph(2'')-Ia	bifunctional aminoglycoside N-acetyltransferase AAC(6')-Ie/aminoglycoside O-phosphotransferase APH(2'')-Ia	core	AMR	AMR	Aminoglycoside	Amikacin/gentamicin/kanamycin/tobramycin	EXACTP	479	479	100	100	479	WP_001028144.1	bifunctional aminoglycoside N-acetyltransferase AAC(6')-Ie/aminoglycoside O-phosphotransferase APH(2'')-Ia	NF000508.1	aminoglycoside O-phosphotransferase APH(2'')-Ia
QLF001	Healthy	QLF001sag-00247	QLF001sag-00247_02188	QLF001sag-00247_468	2244	4043	-	blaR1	BlaR1 family beta-lactam sensor/signal transducer	core	AMR	AMR	Beta-lactam	Beta-lactam	HMM	599	585	98.8	31.35	606	WP_001096392.1	BlaR1 family beta-lactam sensor/signal transducer	NF000326.1	BlaR1 family beta-lactam sensor/signal transducer
QLF001	Healthy	QLF001sag-00248	QLF001sag-00248_00009	QLF001sag-00248_2	5687	7174	+	abc-f	ABC-F type ribosomal protection protein	core	AMR	AMR	Macrolide	Macrolide	HMM	495	492	100	64.84	492	WP_011133547.1	ABC-F type ribosomal protection protein	NF000355.3	ABC-F type ribosomal protection protein
QLF001	Healthy	QLF001sag-00248	QLF001sag-00248_00873	QLF001sag-00248_60	9782	11701	-	tet(O)	tetracycline resistance ribosomal protection protein Tet(O)	core	AMR	AMR	Tetracycline	Tetracycline	EXACTP	639	639	100	100	639	WP_014636291.1	tetracycline resistance ribosomal protection protein Tet(O)	NF033148.1	TetM/TetW/TetO/TetS family tetracycline resistance ribosomal protection protein
QLF001	Healthy	QLF001sag-00248	QLF001sag-00248_01655	QLF001sag-00248_109	37335	39128	-	blaR1	BlaR1 family beta-lactam sensor/signal transducer	core	AMR	AMR	Beta-lactam	Beta-lactam	HMM	597	593	99.16	34.48	609	WP_012705551.1	BlaR1 family beta-lactam sensor/signal transducer	NF000326.1	BlaR1 family beta-lactam sensor/signal transducer
QLF001	Healthy	QLF001sag-00248	QLF001sag-00248_02024	QLF001sag-00248_176	45	1508	+	msr(D)	ABC-F type ribosomal protection protein Msr(D)	core	AMR	AMR	Macrolide	Erythromycin	BLASTP	487	487	99.59	91.13	485	WP_000420313.1	ABC-F type ribosomal protection protein Msr(D)	NF000168.1	Msr family ABC-F type ribosomal protection protein
QLF001	Healthy	QLF001sag-00248	QLF001sag-00248_02458	QLF001sag-00248_318	9467	10333	+	aadE	aminoglycoside 6-adenylyltransferase AadE	core	AMR	AMR	Aminoglycoside	Streptomycin	EXACTP	288	288	100	100	288	WP_001255868.1	aminoglycoside 6-adenylyltransferase AadE	NF033084.2	aminoglycoside 6-nucleotidyltransferase
QLF001	Healthy	QLF001sag-00250	QLF001sag-00250_00306	QLF001sag-00250_33	9940	10629	-	vanR	VanR-ABDEGLN family response regulator transcription factor	core	AMR	AMR	Glycopeptide	Vancomycin	HMM	229	232	98.71	65.94	229	WP_011461303.1	VanR-ABDEGLN family response regulator transcription factor	NF033117.2	VanR-ABDEGLN family response regulator transcription factor
QLF001	Healthy	QLF001sag-00251	QLF001sag-00251_00391	QLF001sag-00251_33	30506	31981	+	abc-f	ABC-F type ribosomal protection protein	core	AMR	AMR	Macrolide	Macrolide	HMM	491	492	100	52.12	495	WP_011133547.1	ABC-F type ribosomal protection protein	NF000355.3	ABC-F type ribosomal protection protein
QLF001	Healthy	QLF001sag-00251	QLF001sag-00251_00786	QLF001sag-00251_55	11410	12459	+	vanG	D-alanine--D-serine ligase VanG	core	AMR	AMR	Glycopeptide	Vancomycin	HMM	349	366	100	56.28	366	PBI24747.1	D-alanine--D-serine ligase VanG	NF000091.3	D-alanine--D-serine ligase VanG
QLF001	Healthy	QLF001sag-00251	QLF001sag-00251_00789	QLF001sag-00251_55	14176	15306	+	vanT	VanT-G-like membrane-bound serine racemase	core	AMR	AMR	Glycopeptide	Vancomycin	HMM	376	712	51.97	48.11	370	WP_021418922.1	VanT-G-like membrane-bound serine racemase	NF033131.1	VanT-G-like membrane-bound serine racemase
QLF001	Healthy	QLF001sag-00251	QLF001sag-00251_01503	QLF001sag-00251_259	33	725	+	vanR	VanR-ABDEGLN family response regulator transcription factor	core	AMR	AMR	Glycopeptide	Vancomycin	HMM	230	235	97.87	66.09	230	WP_021418928.1	VanR-ABDEGLN family response regulator transcription factor	NF033117.2	VanR-ABDEGLN family response regulator transcription factor
QLF001	Healthy	QLF001sag-00253	QLF001sag-00253_00564	QLF001sag-00253_40	7661	9454	-	blaR1	BlaR1 family beta-lactam sensor/signal transducer	core	AMR	AMR	Beta-lactam	Beta-lactam	HMM	597	593	99.16	34.48	609	WP_012705551.1	BlaR1 family beta-lactam sensor/signal transducer	NF000326.1	BlaR1 family beta-lactam sensor/signal transducer
QLF001	Healthy	QLF001sag-00253	QLF001sag-00253_01911	QLF001sag-00253_287	259	996	-	erm(B)	23S rRNA (adenine(2058)-N(6))-methyltransferase Erm(B)	core	AMR	AMR	Macrolide	Macrolide	EXACTP	245	245	100	100	245	WP_001038792.1	23S rRNA (adenine(2058)-N(6))-methyltransferase Erm(B)	NF012220.1	23S rRNA (adenine(2058)-N(6))-methyltransferase Erm(B)
QLF001	Healthy	QLF001sag-00253	QLF001sag-00253_02115	QLF001sag-00253_338	6872	8791	-	tet(O)	tetracycline resistance ribosomal protection protein Tet(O)	core	AMR	AMR	Tetracycline	Tetracycline	EXACTP	639	639	100	100	639	WP_014636291.1	tetracycline resistance ribosomal protection protein Tet(O)	NF033148.1	TetM/TetW/TetO/TetS family tetracycline resistance ribosomal protection protein
QLF001	Healthy	QLF001sag-00255	QLF001sag-00255_00271	QLF001sag-00255_34	1092	3011	+	tet(32)	tetracycline resistance ribosomal protection protein Tet(32)	core	AMR	AMR	Tetracycline	Tetracycline	EXACTP	639	639	100	100	639	WP_002602099.1	tetracycline resistance ribosomal protection protein Tet(32)	NF033148.1	TetM/TetW/TetO/TetS family tetracycline resistance ribosomal protection protein
QLF001	Healthy	QLF001sag-00255	QLF001sag-00255_00285	QLF001sag-00255_34	13236	13646	+	fosX	FosX/FosE/FosI family fosfomycin resistance hydrolase	core	AMR	AMR	Fosfomycin	Fosfomycin	HMM	136	133	100	63.91	133	WP_010989789.1	FosX/FosE/FosI family fosfomycin resistance hydrolase	NF000222.1	FosX/FosE/FosI family fosfomycin resistance hydrolase
QLF001	Healthy	QLF001sag-00255	QLF001sag-00255_02035	QLF001sag-00255_506	7595	9097	-	abc-f	ABC-F type ribosomal protection protein	core	AMR	AMR	Macrolide	Macrolide	HMM	500	494	99.6	56.54	497	WP_002294513.1	ABC-F type ribosomal protection protein	NF000355.3	ABC-F type ribosomal protection protein
QLF001	Healthy	QLF001sag-00256	QLF001sag-00256_01188	QLF001sag-00256_278	30	740	+	vanR	VanR-ABDEGLN family response regulator transcription factor	core	AMR	AMR	Glycopeptide	Vancomycin	HMM	236	233	98.71	77.92	231	AXB64454.1	VanR-ABDEGLN family response regulator transcription factor	NF033117.2	VanR-ABDEGLN family response regulator transcription factor
QLF001	Healthy	QLF001sag-00256	QLF001sag-00256_02057	QLF001sag-00256_578	232	1620	+	abc-f	ABC-F type ribosomal protection protein	core	AMR	AMR	Macrolide	Macrolide	HMM	462	492	94.31	69.4	464	WP_011133547.1	ABC-F type ribosomal protection protein	NF000355.3	ABC-F type ribosomal protection protein
QLF001	Healthy	QLF001sag-00256	QLF001sag-00256_02499	QLF001sag-00256_654	10406	11626	-	tet(40)	tetracycline efflux MFS transporter Tet(40)	core	AMR	AMR	Tetracycline	Tetracycline	BLASTP	406	406	100	98.52	406	WP_009247026.1	tetracycline efflux MFS transporter Tet(40)	NF000049.1	tetracycline efflux MFS transporter Tet(40)
QLF001	Healthy	QLF001sag-00256	QLF001sag-00256_02500	QLF001sag-00256_654	11767	13686	-	tet(O)	tetracycline resistance ribosomal protection protein Tet(O)	core	AMR	AMR	Tetracycline	Tetracycline	BLASTP	639	639	100	98.9	639	WP_063856405.1	tetracycline resistance ribosomal protection protein Tet(O)	NF033148.1	TetM/TetW/TetO/TetS family tetracycline resistance ribosomal protection protein
QLF001	Healthy	QLF001sag-00257	QLF001sag-00257_00295	QLF001sag-00257_37	23766	24986	-	tet(40)	tetracycline efflux MFS transporter Tet(40)	core	AMR	AMR	Tetracycline	Tetracycline	BLASTP	406	406	100	98.52	406	WP_009247026.1	tetracycline efflux MFS transporter Tet(40)	NF000049.1	tetracycline efflux MFS transporter Tet(40)
QLF001	Healthy	QLF001sag-00257	QLF001sag-00257_01700	QLF001sag-00257_328	531	2327	+	blaR1	BlaR1 family beta-lactam sensor/signal transducer	core	AMR	AMR	Beta-lactam	Beta-lactam	HMM	598	593	99.33	32.4	605	WP_012705551.1	BlaR1 family beta-lactam sensor/signal transducer	NF000326.1	BlaR1 family beta-lactam sensor/signal transducer
QLF001	Healthy	QLF001sag-00257	QLF001sag-00257_02201	QLF001sag-00257_468	3892	4593	-	vanR	VanR-ABDEGLN family response regulator transcription factor	core	AMR	AMR	Glycopeptide	Vancomycin	HMM	233	233	99.57	78.11	233	AXB64454.1	VanR-ABDEGLN family response regulator transcription factor	NF033117.2	VanR-ABDEGLN family response regulator transcription factor
QLF001	Healthy	QLF001sag-00257	QLF001sag-00257_02763	QLF001sag-00257_554	6552	7346	+	aph(3')-IIIa	aminoglycoside O-phosphotransferase APH(3')-IIIa	core	AMR	AMR	Aminoglycoside	Amikacin/kanamycin	EXACTP	264	264	100	100	264	WP_001096887.1	aminoglycoside O-phosphotransferase APH(3')-IIIa	NF033064.0	aminoglycoside O-phosphotransferase APH(3')-IIIa
QLF001	Healthy	QLF001sag-00258	QLF001sag-00258_01241	QLF001sag-00258_102	21549	23342	+	blaR1	BlaR1 family beta-lactam sensor/signal transducer	core	AMR	AMR	Beta-lactam	Beta-lactam	HMM	597	593	99.16	34.48	609	WP_012705551.1	BlaR1 family beta-lactam sensor/signal transducer	NF000326.1	BlaR1 family beta-lactam sensor/signal transducer
QLF001	Healthy	QLF001sag-00260	QLF001sag-00260_00279	QLF001sag-00260_24	7466	8686	-	tet(40)	tetracycline efflux MFS transporter Tet(40)	core	AMR	AMR	Tetracycline	Tetracycline	BLASTP	406	406	100	99.75	406	WP_015573055.1	tetracycline efflux MFS transporter Tet(40)	NF000049.1	tetracycline efflux MFS transporter Tet(40)
QLF001	Healthy	QLF001sag-00260	QLF001sag-00260_00280	QLF001sag-00260_24	8737	10521	-	tet(O)	tetracycline resistance ribosomal protection protein Tet(O)	core	AMR	AMR	Tetracycline	Tetracycline	BLASTP	594	639	92.96	93.6	594	WP_012669445.1	tetracycline resistance ribosomal protection protein Tet(O)	NF033148.1	TetM/TetW/TetO/TetS family tetracycline resistance ribosomal protection protein
QLF001	Healthy	QLF001sag-00260	QLF001sag-00260_00644	QLF001sag-00260_65	7604	8302	-	vanR	VanR-ABDEGLN family response regulator transcription factor	core	AMR	AMR	Glycopeptide	Vancomycin	HMM	232	233	99.57	78.45	232	AXB64454.1	VanR-ABDEGLN family response regulator transcription factor	NF033117.2	VanR-ABDEGLN family response regulator transcription factor
QLF001	Healthy	QLF001sag-00260	QLF001sag-00260_01842	QLF001sag-00260_383	260	997	-	erm(B)	23S rRNA (adenine(2058)-N(6))-methyltransferase Erm(B)	core	AMR	AMR	Macrolide	Macrolide	EXACTP	245	245	100	100	245	WP_001038792.1	23S rRNA (adenine(2058)-N(6))-methyltransferase Erm(B)	NF012220.1	23S rRNA (adenine(2058)-N(6))-methyltransferase Erm(B)
QLF001	Healthy	QLF001sag-00260	QLF001sag-00260_02507	QLF001sag-00260_502	8080	9876	+	blaR1	BlaR1 family beta-lactam sensor/signal transducer	core	AMR	AMR	Beta-lactam	Beta-lactam	HMM	598	593	99.33	32.23	605	WP_012705551.1	BlaR1 family beta-lactam sensor/signal transducer	NF000326.1	BlaR1 family beta-lactam sensor/signal transducer
QLF001	Healthy	QLF001sag-00261	QLF001sag-00261_00085	QLF001sag-00261_10	2545	4401	+	abc-f	ABC-F type ribosomal protection protein	core	AMR	AMR	Macrolide	Macrolide	HMM	618	655	96.95	44.09	635	WP_063854496.1	ABC-F type ribosomal protection protein	NF000355.3	ABC-F type ribosomal protection protein
QLF001	Healthy	QLF001sag-00261	QLF001sag-00261_01367	QLF001sag-00261_73	41376	42065	+	vanR	VanR-ABDEGLN family response regulator transcription factor	core	AMR	AMR	Glycopeptide	Vancomycin	HMM	229	232	97.84	60.79	227	WP_011461303.1	VanR-ABDEGLN family response regulator transcription factor	NF033117.2	VanR-ABDEGLN family response regulator transcription factor
QLF001	Healthy	QLF001sag-00261	QLF001sag-00261_01782	QLF001sag-00261_91	7082	7771	+	vanR	VanR-ABDEGLN family response regulator transcription factor	core	AMR	AMR	Glycopeptide	Vancomycin	HMM	229	235	100	65.53	235	WP_021418928.1	VanR-ABDEGLN family response regulator transcription factor	NF033117.2	VanR-ABDEGLN family response regulator transcription factor
QLF001	Healthy	QLF001sag-00262	QLF001sag-00262_00373	QLF001sag-00262_27	14673	15362	-	vanR	VanR-ABDEGLN family response regulator transcription factor	core	AMR	AMR	Glycopeptide	Vancomycin	HMM	229	232	98.71	65.94	229	WP_011461303.1	VanR-ABDEGLN family response regulator transcription factor	NF033117.2	VanR-ABDEGLN family response regulator transcription factor
QLF001	Healthy	QLF001sag-00262	QLF001sag-00262_00939	QLF001sag-00262_68	731	1951	+	tet(40)	tetracycline efflux MFS transporter Tet(40)	core	AMR	AMR	Tetracycline	Tetracycline	BLASTP	406	406	100	99.75	406	WP_015573055.1	tetracycline efflux MFS transporter Tet(40)	NF000049.1	tetracycline efflux MFS transporter Tet(40)
QLF001	Healthy	QLF001sag-00262	QLF001sag-00262_02303	QLF001sag-00262_338	104	577	+	dfrF	trimethoprim-resistant dihydrofolate reductase DfrF	core	AMR	AMR	Trimethoprim	Trimethoprim	BLASTP	157	164	95.12	100	156	WP_002322211.1	trimethoprim-resistant dihydrofolate reductase DfrF	NF000333.1	trimethoprim-resistant dihydrofolate reductase DfrF
QLF001	Healthy	QLF001sag-00265	QLF001sag-00265_00494	QLF001sag-00265_43	10332	12251	+	tet(O)	tetracycline resistance ribosomal protection protein Tet(O)	core	AMR	AMR	Tetracycline	Tetracycline	BLASTP	639	639	100	99.84	639	WP_012669445.1	tetracycline resistance ribosomal protection protein Tet(O)	NF033148.1	TetM/TetW/TetO/TetS family tetracycline resistance ribosomal protection protein
QLF001	Healthy	QLF001sag-00265	QLF001sag-00265_00627	QLF001sag-00265_51	330	1067	+	erm(B)	23S rRNA (adenine(2058)-N(6))-methyltransferase Erm(B)	core	AMR	AMR	Macrolide	Macrolide	BLASTP	245	245	100	99.59	245	WP_001038790.1	23S rRNA (adenine(2058)-N(6))-methyltransferase Erm(B)	NF012220.1	23S rRNA (adenine(2058)-N(6))-methyltransferase Erm(B)
QLF001	Healthy	QLF001sag-00265	QLF001sag-00265_00631	QLF001sag-00265_51	3951	5390	+	aac(6')-Ie/aph(2'')-Ia	bifunctional aminoglycoside N-acetyltransferase AAC(6')-Ie/aminoglycoside O-phosphotransferase APH(2'')-Ia	core	AMR	AMR	Aminoglycoside	Amikacin/gentamicin/kanamycin/tobramycin	EXACTP	479	479	100	100	479	WP_001028144.1	bifunctional aminoglycoside N-acetyltransferase AAC(6')-Ie/aminoglycoside O-phosphotransferase APH(2'')-Ia	NF000508.1	aminoglycoside O-phosphotransferase APH(2'')-Ia
QLF001	Healthy	QLF001sag-00267	QLF001sag-00267_00587	QLF001sag-00267_191	259	996	-	erm(B)	23S rRNA (adenine(2058)-N(6))-methyltransferase Erm(B)	core	AMR	AMR	Macrolide	Macrolide	EXACTP	245	245	100	100	245	WP_001038792.1	23S rRNA (adenine(2058)-N(6))-methyltransferase Erm(B)	NF012220.1	23S rRNA (adenine(2058)-N(6))-methyltransferase Erm(B)
QLF001	Healthy	QLF001sag-00267	QLF001sag-00267_01476	QLF001sag-00267_385	13	1797	+	tet(O)	tetracycline resistance ribosomal protection protein Tet(O)	core	AMR	AMR	Tetracycline	Tetracycline	BLASTP	594	639	92.96	100	594	WP_014636291.1	tetracycline resistance ribosomal protection protein Tet(O)	NF033148.1	TetM/TetW/TetO/TetS family tetracycline resistance ribosomal protection protein
QLF001	Healthy	QLF001sag-00268	QLF001sag-00268_00214	QLF001sag-00268_13	4023	5822	+	blaR1	BlaR1 family beta-lactam sensor/signal transducer	core	AMR	AMR	Beta-lactam	Beta-lactam	HMM	599	585	98.8	32.01	606	WP_001096392.1	BlaR1 family beta-lactam sensor/signal transducer	NF000326.1	BlaR1 family beta-lactam sensor/signal transducer
QLF001	Healthy	QLF001sag-00268	QLF001sag-00268_00661	QLF001sag-00268_43	3877	4566	-	vanR	VanR-ABDEGLN family response regulator transcription factor	core	AMR	AMR	Glycopeptide	Vancomycin	HMM	229	232	98.71	66.81	229	WP_011461303.1	VanR-ABDEGLN family response regulator transcription factor	NF033117.2	VanR-ABDEGLN family response regulator transcription factor
QLF001	Healthy	QLF001sag-00268	QLF001sag-00268_01082	QLF001sag-00268_67	24496	25368	-	ant(6)	aminoglycoside 6-nucleotidyltransferase	core	AMR	AMR	Aminoglycoside	Streptomycin	HMM	290	285	97.54	67.99	278	WP_003454325.1	aminoglycoside 6-nucleotidyltransferase	NF033084.2	aminoglycoside 6-nucleotidyltransferase
QLF001	Healthy	QLF001sag-00269	QLF001sag-00269_00021	QLF001sag-00269_6	212	2131	-	tet(32)	tetracycline resistance ribosomal protection protein Tet(32)	core	AMR	AMR	Tetracycline	Tetracycline	BLASTP	639	639	100	99.53	639	WP_002602099.1	tetracycline resistance ribosomal protection protein Tet(32)	NF033148.1	TetM/TetW/TetO/TetS family tetracycline resistance ribosomal protection protein
QLF001	Healthy	QLF001sag-00269	QLF001sag-00269_00564	QLF001sag-00269_48	7630	9549	+	tet(O)	tetracycline resistance ribosomal protection protein Tet(O)	core	AMR	AMR	Tetracycline	Tetracycline	EXACTP	639	639	100	100	639	WP_000691759.1	tetracycline resistance ribosomal protection protein Tet(O)	NF033148.1	TetM/TetW/TetO/TetS family tetracycline resistance ribosomal protection protein
QLF001	Healthy	QLF001sag-00269	QLF001sag-00269_02243	QLF001sag-00269_343	9157	9846	+	vanR	VanR-ABDEGLN family response regulator transcription factor	core	AMR	AMR	Glycopeptide	Vancomycin	HMM	229	232	98.71	65.94	229	WP_011461303.1	VanR-ABDEGLN family response regulator transcription factor	NF033117.2	VanR-ABDEGLN family response regulator transcription factor
QLF001	Healthy	QLF001sag-00270	QLF001sag-00270_02479	QLF001sag-00270_384	214	1434	-	tet(40)	tetracycline efflux MFS transporter Tet(40)	core	AMR	AMR	Tetracycline	Tetracycline	BLASTP	406	406	100	99.75	406	WP_015573055.1	tetracycline efflux MFS transporter Tet(40)	NF000049.1	tetracycline efflux MFS transporter Tet(40)
QLF001	Healthy	QLF001sag-00270	QLF001sag-00270_02550	QLF001sag-00270_399	3120	3815	+	vanR	VanR-ABDEGLN family response regulator transcription factor	core	AMR	AMR	Glycopeptide	Vancomycin	HMM	231	231	99.13	65.37	231	WP_063856716.1	VanR-ABDEGLN family response regulator transcription factor	NF033117.2	VanR-ABDEGLN family response regulator transcription factor
QLF001	Healthy	QLF001sag-00271	QLF001sag-00271_00802	QLF001sag-00271_76	20060	21979	+	tet(O)	tetracycline resistance ribosomal protection protein Tet(O)	core	AMR	AMR	Tetracycline	Tetracycline	BLASTP	639	639	100	99.84	639	WP_012669445.1	tetracycline resistance ribosomal protection protein Tet(O)	NF033148.1	TetM/TetW/TetO/TetS family tetracycline resistance ribosomal protection protein
QLF001	Healthy	QLF001sag-00271	QLF001sag-00271_01299	QLF001sag-00271_294	1515	2684	-	blaR1	BlaR1 family beta-lactam sensor/signal transducer	core	AMR	AMR	Beta-lactam	Beta-lactam	HMM	389	593	63.91	37.6	383	WP_012705551.1	BlaR1 family beta-lactam sensor/signal transducer	NF000326.1	BlaR1 family beta-lactam sensor/signal transducer
QLF001	Healthy	QLF001sag-00271	QLF001sag-00271_01510	QLF001sag-00271_356	1052	1546	+	dfrF	trimethoprim-resistant dihydrofolate reductase DfrF	core	AMR	AMR	Trimethoprim	Trimethoprim	EXACTP	164	164	100	100	164	WP_002322211.1	trimethoprim-resistant dihydrofolate reductase DfrF	NF000333.1	trimethoprim-resistant dihydrofolate reductase DfrF
QLF001	Healthy	QLF001sag-00271	QLF001sag-00271_01686	QLF001sag-00271_388	961	2400	+	aac(6')-Ie/aph(2'')-Ia	bifunctional aminoglycoside N-acetyltransferase AAC(6')-Ie/aminoglycoside O-phosphotransferase APH(2'')-Ia	core	AMR	AMR	Aminoglycoside	Amikacin/gentamicin/kanamycin/tobramycin	EXACTP	479	479	100	100	479	WP_001028144.1	bifunctional aminoglycoside N-acetyltransferase AAC(6')-Ie/aminoglycoside O-phosphotransferase APH(2'')-Ia	NF000508.1	aminoglycoside O-phosphotransferase APH(2'')-Ia
QLF001	Healthy	QLF001sag-00272	QLF001sag-00272_00669	QLF001sag-00272_58	10734	12209	-	abc-f	ABC-F type ribosomal protection protein	core	AMR	AMR	Macrolide	Macrolide	HMM	491	492	100	52.12	495	WP_011133547.1	ABC-F type ribosomal protection protein	NF000355.3	ABC-F type ribosomal protection protein
QLF001	Healthy	QLF001sag-00272	QLF001sag-00272_00811	QLF001sag-00272_66	11410	12459	+	vanG	D-alanine--D-serine ligase VanG	core	AMR	AMR	Glycopeptide	Vancomycin	HMM	349	366	100	56.28	366	PBI24747.1	D-alanine--D-serine ligase VanG	NF000091.3	D-alanine--D-serine ligase VanG
QLF001	Healthy	QLF001sag-00272	QLF001sag-00272_00814	QLF001sag-00272_66	14176	15306	+	vanT	VanT-G-like membrane-bound serine racemase	core	AMR	AMR	Glycopeptide	Vancomycin	HMM	376	712	51.97	48.11	370	WP_021418922.1	VanT-G-like membrane-bound serine racemase	NF033131.1	VanT-G-like membrane-bound serine racemase
QLF001	Healthy	QLF001sag-00274	QLF001sag-00274_00880	QLF001sag-00274_62	170	2089	-	tet(O)	tetracycline resistance ribosomal protection protein Tet(O)	core	AMR	AMR	Tetracycline	Tetracycline	EXACTP	639	639	100	100	639	WP_014636291.1	tetracycline resistance ribosomal protection protein Tet(O)	NF033148.1	TetM/TetW/TetO/TetS family tetracycline resistance ribosomal protection protein
QLF001	Healthy	QLF001sag-00274	QLF001sag-00274_01602	QLF001sag-00274_177	625	1362	+	erm(B)	23S rRNA (adenine(2058)-N(6))-methyltransferase Erm(B)	core	AMR	AMR	Macrolide	Macrolide	EXACTP	245	245	100	100	245	WP_001038792.1	23S rRNA (adenine(2058)-N(6))-methyltransferase Erm(B)	NF012220.1	23S rRNA (adenine(2058)-N(6))-methyltransferase Erm(B)
QLF001	Healthy	QLF001sag-00279	QLF001sag-00279_01406	QLF001sag-00279_253	1052	1546	+	dfrF	trimethoprim-resistant dihydrofolate reductase DfrF	core	AMR	AMR	Trimethoprim	Trimethoprim	BLASTP	164	164	100	99.39	164	WP_002322211.1	trimethoprim-resistant dihydrofolate reductase DfrF	NF000333.1	trimethoprim-resistant dihydrofolate reductase DfrF
QLF001	Healthy	QLF001sag-00280	QLF001sag-00280_01935	QLF001sag-00280_351	38	955	+	aph(2'')-Ia	aminoglycoside O-phosphotransferase APH(2'')-Ia	core	AMR	AMR	Aminoglycoside	Amikacin/gentamicin/kanamycin/tobramycin	HMM	305	479	63.67	100	305	WP_001028144.1	aminoglycoside O-phosphotransferase APH(2'')-Ia	NF000508.1	aminoglycoside O-phosphotransferase APH(2'')-Ia
QLF001	Healthy	QLF001sag-00280	QLF001sag-00280_01938	QLF001sag-00280_351	2792	3658	+	aadE	aminoglycoside 6-adenylyltransferase AadE	core	AMR	AMR	Aminoglycoside	Streptomycin	EXACTP	288	288	100	100	288	WP_001255868.1	aminoglycoside 6-adenylyltransferase AadE	NF033084.2	aminoglycoside 6-nucleotidyltransferase
QLF001	Healthy	QLF001sag-00281	QLF001sag-00281_00864	QLF001sag-00281_67	8930	10849	-	tet(O)	tetracycline resistance ribosomal protection protein Tet(O)	core	AMR	AMR	Tetracycline	Tetracycline	BLASTP	639	639	100	99.84	639	WP_012669445.1	tetracycline resistance ribosomal protection protein Tet(O)	NF033148.1	TetM/TetW/TetO/TetS family tetracycline resistance ribosomal protection protein
QLF001	Healthy	QLF001sag-00281	QLF001sag-00281_02478	QLF001sag-00281_409	114	608	-	dfrF	trimethoprim-resistant dihydrofolate reductase DfrF	core	AMR	AMR	Trimethoprim	Trimethoprim	EXACTP	164	164	100	100	164	WP_002322211.1	trimethoprim-resistant dihydrofolate reductase DfrF	NF000333.1	trimethoprim-resistant dihydrofolate reductase DfrF
QLF001	Healthy	QLF001sag-00281	QLF001sag-00281_02500	QLF001sag-00281_411	22628	24427	+	blaR1	BlaR1 family beta-lactam sensor/signal transducer	core	AMR	AMR	Beta-lactam	Beta-lactam	HMM	599	585	98.8	31.35	606	WP_001096392.1	BlaR1 family beta-lactam sensor/signal transducer	NF000326.1	BlaR1 family beta-lactam sensor/signal transducer
QLF001	Healthy	QLF001sag-00282	QLF001sag-00282_00467	QLF001sag-00282_39	9749	11671	-	abc-f	ABC-F type ribosomal protection protein	core	AMR	AMR	Macrolide	Macrolide	HMM	640	655	93.89	33.65	630	WP_063854496.1	ABC-F type ribosomal protection protein	NF000355.3	ABC-F type ribosomal protection protein
QLF001	Healthy	QLF001sag-00282	QLF001sag-00282_00968	QLF001sag-00282_67	7097	8893	+	blaR1	BlaR1 family beta-lactam sensor/signal transducer	core	AMR	AMR	Beta-lactam	Beta-lactam	HMM	598	593	98.99	31.72	599	WP_012705551.1	BlaR1 family beta-lactam sensor/signal transducer	NF000326.1	BlaR1 family beta-lactam sensor/signal transducer
QLF001	Healthy	QLF001sag-00282	QLF001sag-00282_02089	QLF001sag-00282_277	5885	6574	-	vanR	VanR-ABDEGLN family response regulator transcription factor	core	AMR	AMR	Glycopeptide	Vancomycin	HMM	229	232	98.71	64.19	229	WP_011461303.1	VanR-ABDEGLN family response regulator transcription factor	NF033117.2	VanR-ABDEGLN family response regulator transcription factor
QLF001	Healthy	QLF001sag-00285	QLF001sag-00285_00656	QLF001sag-00285_85	6109	8028	-	tet(O)	tetracycline resistance ribosomal protection protein Tet(O)	core	AMR	AMR	Tetracycline	Tetracycline	BLASTP	639	639	100	94.05	639	WP_012669445.1	tetracycline resistance ribosomal protection protein Tet(O)	NF033148.1	TetM/TetW/TetO/TetS family tetracycline resistance ribosomal protection protein
QLF001	Healthy	QLF001sag-00285	QLF001sag-00285_01554	QLF001sag-00285_458	228	923	+	vanR	VanR-ABDEGLN family response regulator transcription factor	core	AMR	AMR	Glycopeptide	Vancomycin	HMM	231	231	99.13	65.37	231	WP_063856716.1	VanR-ABDEGLN family response regulator transcription factor	NF033117.2	VanR-ABDEGLN family response regulator transcription factor
QLF001	Healthy	QLF001sag-00285	QLF001sag-00285_01951	QLF001sag-00285_546	1608	2345	-	erm(B)	23S rRNA (adenine(2058)-N(6))-methyltransferase Erm(B)	core	AMR	AMR	Macrolide	Macrolide	BLASTP	245	245	100	99.59	245	WP_001038795.1	23S rRNA (adenine(2058)-N(6))-methyltransferase Erm(B)	NF012220.1	23S rRNA (adenine(2058)-N(6))-methyltransferase Erm(B)
QLF001	Healthy	QLF001sag-00286	QLF001sag-00286_00772	QLF001sag-00286_40	6239	7477	-	mef(H)	macrolide efflux MFS transporter Mef(H)	core	AMR	AMR	Macrolide	Erythromycin	EXACTP	412	412	100	100	412	WP_070509550.1	macrolide efflux MFS transporter Mef(H)	NA	NA
QLF001	Healthy	QLF001sag-00288	QLF001sag-00288_00421	QLF001sag-00288_51	1294	3213	-	tet(M)	tetracycline resistance ribosomal protection protein Tet(M)	core	AMR	AMR	Tetracycline	Tetracycline	EXACTP	639	639	100	100	639	WP_000691736.1	tetracycline resistance ribosomal protection protein Tet(M)	NF012155.1	tetracycline resistance ribosomal protection protein Tet(M)
QLF001	Healthy	QLF001sag-00288	QLF001sag-00288_01539	QLF001sag-00288_429	603	1340	+	erm(B)	23S rRNA (adenine(2058)-N(6))-methyltransferase Erm(B)	core	AMR	AMR	Macrolide	Macrolide	EXACTP	245	245	100	100	245	WP_001038792.1	23S rRNA (adenine(2058)-N(6))-methyltransferase Erm(B)	NF012220.1	23S rRNA (adenine(2058)-N(6))-methyltransferase Erm(B)
QLF001	Healthy	QLF001sag-00290	QLF001sag-00290_00688	QLF001sag-00290_77	25404	26102	+	vanR	VanR-ABDEGLN family response regulator transcription factor	core	AMR	AMR	Glycopeptide	Vancomycin	HMM	232	233	99.57	78.45	232	AXB64454.1	VanR-ABDEGLN family response regulator transcription factor	NF033117.2	VanR-ABDEGLN family response regulator transcription factor
QLF001	Healthy	QLF001sag-00290	QLF001sag-00290_01813	QLF001sag-00290_420	1117	1590	+	dfrF	trimethoprim-resistant dihydrofolate reductase DfrF	core	AMR	AMR	Trimethoprim	Trimethoprim	BLASTP	157	164	95.12	100	156	WP_002322211.1	trimethoprim-resistant dihydrofolate reductase DfrF	NF000333.1	trimethoprim-resistant dihydrofolate reductase DfrF
QLF001	Healthy	QLF001sag-00290	QLF001sag-00290_02242	QLF001sag-00290_497	260	997	-	erm(B)	23S rRNA (adenine(2058)-N(6))-methyltransferase Erm(B)	core	AMR	AMR	Macrolide	Macrolide	EXACTP	245	245	100	100	245	WP_001038792.1	23S rRNA (adenine(2058)-N(6))-methyltransferase Erm(B)	NF012220.1	23S rRNA (adenine(2058)-N(6))-methyltransferase Erm(B)
QLF001	Healthy	QLF001sag-00291	QLF001sag-00291_01618	QLF001sag-00291_301	1198	2346	-	vanT	VanT-G-like membrane-bound serine racemase	core	AMR	AMR	Glycopeptide	Vancomycin	HMM	382	712	51.69	40.69	376	CZR78671.1	VanT-G-like membrane-bound serine racemase	NF033131.1	VanT-G-like membrane-bound serine racemase
QLF001	Healthy	QLF001sag-00291	QLF001sag-00291_02194	QLF001sag-00291_458	1339	2076	+	erm(B)	23S rRNA (adenine(2058)-N(6))-methyltransferase Erm(B)	core	AMR	AMR	Macrolide	Macrolide	EXACTP	245	245	100	100	245	WP_001038792.1	23S rRNA (adenine(2058)-N(6))-methyltransferase Erm(B)	NF012220.1	23S rRNA (adenine(2058)-N(6))-methyltransferase Erm(B)
QLF001	Healthy	QLF001sag-00291	QLF001sag-00291_02879	QLF001sag-00291_547	8667	9533	-	aadE	aminoglycoside 6-adenylyltransferase AadE	core	AMR	AMR	Aminoglycoside	Streptomycin	EXACTP	288	288	100	100	288	WP_001255868.1	aminoglycoside 6-adenylyltransferase AadE	NF033084.2	aminoglycoside 6-nucleotidyltransferase
QLF001	Healthy	QLF001sag-00291	QLF001sag-00291_03358	QLF001sag-00291_580	3341	5185	+	abc-f	ABC-F type ribosomal protection protein	core	AMR	AMR	Macrolide	Macrolide	HMM	614	655	96.03	43.08	629	WP_063854496.1	ABC-F type ribosomal protection protein	NF000355.3	ABC-F type ribosomal protection protein
QLF001	Healthy	QLF001sag-00291	QLF001sag-00291_03412	QLF001sag-00291_585	195	2114	+	tet(M)	tetracycline resistance ribosomal protection protein Tet(M)	core	AMR	AMR	Tetracycline	Tetracycline	BLASTP	639	639	100	99.69	639	WP_000691736.1	tetracycline resistance ribosomal protection protein Tet(M)	NF012155.1	tetracycline resistance ribosomal protection protein Tet(M)
QLF001	Healthy	QLF001sag-00292	QLF001sag-00292_00558	QLF001sag-00292_77	828	1301	+	dfrF	trimethoprim-resistant dihydrofolate reductase DfrF	core	AMR	AMR	Trimethoprim	Trimethoprim	BLASTP	157	164	95.12	100	156	WP_002322211.1	trimethoprim-resistant dihydrofolate reductase DfrF	NF000333.1	trimethoprim-resistant dihydrofolate reductase DfrF
QLF001	Healthy	QLF001sag-00292	QLF001sag-00292_02136	QLF001sag-00292_575	3737	4474	+	erm(B)	23S rRNA (adenine(2058)-N(6))-methyltransferase Erm(B)	core	AMR	AMR	Macrolide	Macrolide	BLASTP	245	245	100	99.59	245	WP_001038795.1	23S rRNA (adenine(2058)-N(6))-methyltransferase Erm(B)	NF012220.1	23S rRNA (adenine(2058)-N(6))-methyltransferase Erm(B)
QLF001	Healthy	QLF001sag-00293	QLF001sag-00293_00048	QLF001sag-00293_12	4108	4845	+	erm(B)	23S rRNA (adenine(2058)-N(6))-methyltransferase Erm(B)	core	AMR	AMR	Macrolide	Macrolide	BLASTP	245	245	100	99.59	245	WP_001038795.1	23S rRNA (adenine(2058)-N(6))-methyltransferase Erm(B)	NF012220.1	23S rRNA (adenine(2058)-N(6))-methyltransferase Erm(B)
QLF001	Healthy	QLF001sag-00293	QLF001sag-00293_00331	QLF001sag-00293_36	2761	3456	+	vanR	VanR-ABDEGLN family response regulator transcription factor	core	AMR	AMR	Glycopeptide	Vancomycin	HMM	231	231	99.13	65.37	231	WP_063856716.1	VanR-ABDEGLN family response regulator transcription factor	NF033117.2	VanR-ABDEGLN family response regulator transcription factor
QLF001	Healthy	QLF001sag-00293	QLF001sag-00293_00341	QLF001sag-00293_36	11342	13261	-	tet(O)	tetracycline resistance ribosomal protection protein Tet(O)	core	AMR	AMR	Tetracycline	Tetracycline	BLASTP	639	639	100	94.05	639	WP_012669445.1	tetracycline resistance ribosomal protection protein Tet(O)	NF033148.1	TetM/TetW/TetO/TetS family tetracycline resistance ribosomal protection protein
QLF001	Healthy	QLF001sag-00293	QLF001sag-00293_02032	QLF001sag-00293_412	13679	14152	+	dfrF	trimethoprim-resistant dihydrofolate reductase DfrF	core	AMR	AMR	Trimethoprim	Trimethoprim	BLASTP	157	164	95.12	100	156	WP_002322211.1	trimethoprim-resistant dihydrofolate reductase DfrF	NF000333.1	trimethoprim-resistant dihydrofolate reductase DfrF
QLF001	Healthy	QLF001sag-00294	QLF001sag-00294_00298	QLF001sag-00294_34	810	2609	+	blaR1	BlaR1 family beta-lactam sensor/signal transducer	core	AMR	AMR	Beta-lactam	Beta-lactam	HMM	599	585	98.8	31.35	606	WP_001096392.1	BlaR1 family beta-lactam sensor/signal transducer	NF000326.1	BlaR1 family beta-lactam sensor/signal transducer
QLF001	Healthy	QLF001sag-00294	QLF001sag-00294_01064	QLF001sag-00294_84	40328	40822	-	dfrF	trimethoprim-resistant dihydrofolate reductase DfrF	core	AMR	AMR	Trimethoprim	Trimethoprim	EXACTP	164	164	100	100	164	WP_002322211.1	trimethoprim-resistant dihydrofolate reductase DfrF	NF000333.1	trimethoprim-resistant dihydrofolate reductase DfrF
QLF001	Healthy	QLF001sag-00294	QLF001sag-00294_01611	QLF001sag-00294_251	3977	5896	+	tet(O)	tetracycline resistance ribosomal protection protein Tet(O)	core	AMR	AMR	Tetracycline	Tetracycline	BLASTP	639	639	100	99.84	639	WP_012669445.1	tetracycline resistance ribosomal protection protein Tet(O)	NF033148.1	TetM/TetW/TetO/TetS family tetracycline resistance ribosomal protection protein
QLF001	Healthy	QLF001sag-00294	QLF001sag-00294_02230	QLF001sag-00294_342	4430	5869	-	aac(6')-Ie/aph(2'')-Ia	bifunctional aminoglycoside N-acetyltransferase AAC(6')-Ie/aminoglycoside O-phosphotransferase APH(2'')-Ia	core	AMR	AMR	Aminoglycoside	Amikacin/gentamicin/kanamycin/tobramycin	EXACTP	479	479	100	100	479	WP_001028144.1	bifunctional aminoglycoside N-acetyltransferase AAC(6')-Ie/aminoglycoside O-phosphotransferase APH(2'')-Ia	NF000508.1	aminoglycoside O-phosphotransferase APH(2'')-Ia
QLF001	Healthy	QLF001sag-00294	QLF001sag-00294_02234	QLF001sag-00294_342	8753	9490	-	erm(B)	23S rRNA (adenine(2058)-N(6))-methyltransferase Erm(B)	core	AMR	AMR	Macrolide	Macrolide	BLASTP	245	245	100	99.59	245	WP_001038790.1	23S rRNA (adenine(2058)-N(6))-methyltransferase Erm(B)	NF012220.1	23S rRNA (adenine(2058)-N(6))-methyltransferase Erm(B)
QLF001	Healthy	QLF001sag-00297	QLF001sag-00297_00647	QLF001sag-00297_109	2262	3056	+	aph(3')-IIIa	aminoglycoside O-phosphotransferase APH(3')-IIIa	core	AMR	AMR	Aminoglycoside	Amikacin/kanamycin	EXACTP	264	264	100	100	264	WP_001096887.1	aminoglycoside O-phosphotransferase APH(3')-IIIa	NF033064.0	aminoglycoside O-phosphotransferase APH(3')-IIIa
QLF001	Healthy	QLF001sag-00297	QLF001sag-00297_01785	QLF001sag-00297_614	1938	3158	-	tet(40)	tetracycline efflux MFS transporter Tet(40)	core	AMR	AMR	Tetracycline	Tetracycline	BLASTP	406	406	100	98.52	406	WP_009247026.1	tetracycline efflux MFS transporter Tet(40)	NF000049.1	tetracycline efflux MFS transporter Tet(40)
QLF001	Healthy	QLF001sag-00297	QLF001sag-00297_02409	QLF001sag-00297_830	10402	10896	-	dfrF	trimethoprim-resistant dihydrofolate reductase DfrF	core	AMR	AMR	Trimethoprim	Trimethoprim	EXACTP	164	164	100	100	164	WP_002322211.1	trimethoprim-resistant dihydrofolate reductase DfrF	NF000333.1	trimethoprim-resistant dihydrofolate reductase DfrF
QLF001	Healthy	QLF001sag-00297	QLF001sag-00297_02454	QLF001sag-00297_846	565	2361	+	blaR1	BlaR1 family beta-lactam sensor/signal transducer	core	AMR	AMR	Beta-lactam	Beta-lactam	HMM	598	593	99.33	32.4	605	WP_012705551.1	BlaR1 family beta-lactam sensor/signal transducer	NF000326.1	BlaR1 family beta-lactam sensor/signal transducer
QLF001	Healthy	QLF001sag-00297	QLF001sag-00297_02804	QLF001sag-00297_919	6274	6975	+	vanR	VanR-ABDEGLN family response regulator transcription factor	core	AMR	AMR	Glycopeptide	Vancomycin	HMM	233	233	99.57	78.11	233	AXB64454.1	VanR-ABDEGLN family response regulator transcription factor	NF033117.2	VanR-ABDEGLN family response regulator transcription factor
QLF001	Healthy	QLF001sag-00298	QLF001sag-00298_00756	QLF001sag-00298_72	28833	29522	-	vanR	VanR-ABDEGLN family response regulator transcription factor	core	AMR	AMR	Glycopeptide	Vancomycin	HMM	229	232	98.71	65.94	229	WP_011461303.1	VanR-ABDEGLN family response regulator transcription factor	NF033117.2	VanR-ABDEGLN family response regulator transcription factor
QLF001	Healthy	QLF001sag-00298	QLF001sag-00298_01153	QLF001sag-00298_95	13187	15106	-	tet(O)	tetracycline resistance ribosomal protection protein Tet(O)	core	AMR	AMR	Tetracycline	Tetracycline	EXACTP	639	639	100	100	639	WP_000691759.1	tetracycline resistance ribosomal protection protein Tet(O)	NF033148.1	TetM/TetW/TetO/TetS family tetracycline resistance ribosomal protection protein
QLF001	Healthy	QLF001sag-00298	QLF001sag-00298_02236	QLF001sag-00298_368	75	1994	-	tet(32)	tetracycline resistance ribosomal protection protein Tet(32)	core	AMR	AMR	Tetracycline	Tetracycline	BLASTP	639	639	100	99.53	639	WP_002602099.1	tetracycline resistance ribosomal protection protein Tet(32)	NF033148.1	TetM/TetW/TetO/TetS family tetracycline resistance ribosomal protection protein
QLF001	Healthy	QLF001sag-00302	QLF001sag-00302_00008	QLF001sag-00302_1	6227	7120	+	bla	class A beta-lactamase, subclass A2	core	AMR	AMR	Beta-lactam	Beta-lactam	HMM	297	300	95.33	50	288	WP_032579291.1	class A beta-lactamase, subclass A2	NF012099.1	class A beta-lactamase, subclass A2
QLF001	Healthy	QLF001sag-00302	QLF001sag-00302_01768	QLF001sag-00302_382	13889	15814	-	tet(Q)	tetracycline resistance ribosomal protection protein Tet(Q)	core	AMR	AMR	Tetracycline	Tetracycline	BLASTP	641	641	100	99.53	641	WP_063856407.1	tetracycline resistance ribosomal protection protein Tet(Q)	NF012154.0	tetracycline resistance ribosomal protection protein Tet(Q)
QLF001	Healthy	QLF001sag-00304	QLF001sag-00304_01929	QLF001sag-00304_185	3092	4312	+	tet(40)	tetracycline efflux MFS transporter Tet(40)	core	AMR	AMR	Tetracycline	Tetracycline	BLASTP	406	406	100	99.01	406	WP_015573055.1	tetracycline efflux MFS transporter Tet(40)	NF000049.1	tetracycline efflux MFS transporter Tet(40)
QLF001	Healthy	QLF001sag-00305	QLF001sag-00305_00612	QLF001sag-00305_59	2244	4043	-	blaR1	BlaR1 family beta-lactam sensor/signal transducer	core	AMR	AMR	Beta-lactam	Beta-lactam	HMM	599	585	98.8	31.35	606	WP_001096392.1	BlaR1 family beta-lactam sensor/signal transducer	NF000326.1	BlaR1 family beta-lactam sensor/signal transducer
QLF001	Healthy	QLF001sag-00305	QLF001sag-00305_01339	QLF001sag-00305_108	16020	16514	-	dfrF	trimethoprim-resistant dihydrofolate reductase DfrF	core	AMR	AMR	Trimethoprim	Trimethoprim	EXACTP	164	164	100	100	164	WP_002322211.1	trimethoprim-resistant dihydrofolate reductase DfrF	NF000333.1	trimethoprim-resistant dihydrofolate reductase DfrF
QLF001	Healthy	QLF001sag-00306	QLF001sag-00306_00668	QLF001sag-00306_70	1444	3240	-	blaR1	BlaR1 family beta-lactam sensor/signal transducer	core	AMR	AMR	Beta-lactam	Beta-lactam	HMM	598	593	99.33	32.4	605	WP_012705551.1	BlaR1 family beta-lactam sensor/signal transducer	NF000326.1	BlaR1 family beta-lactam sensor/signal transducer
QLF001	Healthy	QLF001sag-00306	QLF001sag-00306_00812	QLF001sag-00306_90	200	1420	+	tet(40)	tetracycline efflux MFS transporter Tet(40)	core	AMR	AMR	Tetracycline	Tetracycline	BLASTP	406	406	100	98.52	406	WP_009247026.1	tetracycline efflux MFS transporter Tet(40)	NF000049.1	tetracycline efflux MFS transporter Tet(40)
QLF001	Healthy	QLF001sag-00306	QLF001sag-00306_01540	QLF001sag-00306_382	810	1511	-	vanR	VanR-ABDEGLN family response regulator transcription factor	core	AMR	AMR	Glycopeptide	Vancomycin	HMM	233	233	99.57	78.11	233	AXB64454.1	VanR-ABDEGLN family response regulator transcription factor	NF033117.2	VanR-ABDEGLN family response regulator transcription factor
QLF001	Healthy	QLF001sag-00306	QLF001sag-00306_02411	QLF001sag-00306_588	893	2353	+	lsa	Lsa family ABC-F type ribosomal protection protein	core	AMR	AMR	Lincosamide/streptogramin	Lincosamide/streptogramin	HMM	486	492	100	68.5	492	WP_011133547.1	Lsa family ABC-F type ribosomal protection protein	NF000167.1	Lsa family ABC-F type ribosomal protection protein
QLF001	Healthy	QLF001sag-00309	QLF001sag-00309_00942	QLF001sag-00309_81	2412	3851	+	aac(6')-Ie/aph(2'')-Ia	bifunctional aminoglycoside N-acetyltransferase AAC(6')-Ie/aminoglycoside O-phosphotransferase APH(2'')-Ia	core	AMR	AMR	Aminoglycoside	Amikacin/gentamicin/kanamycin/tobramycin	EXACTP	479	479	100	100	479	WP_001028144.1	bifunctional aminoglycoside N-acetyltransferase AAC(6')-Ie/aminoglycoside O-phosphotransferase APH(2'')-Ia	NF000508.1	aminoglycoside O-phosphotransferase APH(2'')-Ia
QLF001	Healthy	QLF001sag-00309	QLF001sag-00309_01080	QLF001sag-00309_93	1052	1546	+	dfrF	trimethoprim-resistant dihydrofolate reductase DfrF	core	AMR	AMR	Trimethoprim	Trimethoprim	EXACTP	164	164	100	100	164	WP_002322211.1	trimethoprim-resistant dihydrofolate reductase DfrF	NF000333.1	trimethoprim-resistant dihydrofolate reductase DfrF
QLF001	Healthy	QLF001sag-00309	QLF001sag-00309_01458	QLF001sag-00309_177	330	1067	+	erm(B)	23S rRNA (adenine(2058)-N(6))-methyltransferase Erm(B)	core	AMR	AMR	Macrolide	Macrolide	BLASTP	245	245	100	99.59	245	WP_001038790.1	23S rRNA (adenine(2058)-N(6))-methyltransferase Erm(B)	NF012220.1	23S rRNA (adenine(2058)-N(6))-methyltransferase Erm(B)
QLF001	Healthy	QLF001sag-00309	QLF001sag-00309_02438	QLF001sag-00309_562	4254	6173	+	tet(O)	tetracycline resistance ribosomal protection protein Tet(O)	core	AMR	AMR	Tetracycline	Tetracycline	BLASTP	639	639	100	99.84	639	WP_012669445.1	tetracycline resistance ribosomal protection protein Tet(O)	NF033148.1	TetM/TetW/TetO/TetS family tetracycline resistance ribosomal protection protein
QLF001	Healthy	QLF001sag-00309	QLF001sag-00309_03082	QLF001sag-00309_674	315	2114	+	blaR1	BlaR1 family beta-lactam sensor/signal transducer	core	AMR	AMR	Beta-lactam	Beta-lactam	HMM	599	585	98.8	31.35	606	WP_001096392.1	BlaR1 family beta-lactam sensor/signal transducer	NF000326.1	BlaR1 family beta-lactam sensor/signal transducer
QLF001	Healthy	QLF001sag-00310	QLF001sag-00310_00138	QLF001sag-00310_20	2985	4424	+	aac(6')-Ie/aph(2'')-Ia	bifunctional aminoglycoside N-acetyltransferase AAC(6')-Ie/aminoglycoside O-phosphotransferase APH(2'')-Ia	core	AMR	AMR	Aminoglycoside	Amikacin/gentamicin/kanamycin/tobramycin	EXACTP	479	479	100	100	479	WP_001028144.1	bifunctional aminoglycoside N-acetyltransferase AAC(6')-Ie/aminoglycoside O-phosphotransferase APH(2'')-Ia	NF000508.1	aminoglycoside O-phosphotransferase APH(2'')-Ia
QLF001	Healthy	QLF001sag-00310	QLF001sag-00310_00203	QLF001sag-00310_24	22628	24427	+	blaR1	BlaR1 family beta-lactam sensor/signal transducer	core	AMR	AMR	Beta-lactam	Beta-lactam	HMM	599	585	98.8	31.35	606	WP_001096392.1	BlaR1 family beta-lactam sensor/signal transducer	NF000326.1	BlaR1 family beta-lactam sensor/signal transducer
QLF001	Healthy	QLF001sag-00310	QLF001sag-00310_00403	QLF001sag-00310_48	1052	1546	+	dfrF	trimethoprim-resistant dihydrofolate reductase DfrF	core	AMR	AMR	Trimethoprim	Trimethoprim	BLASTP	164	164	100	99.39	164	WP_002322211.1	trimethoprim-resistant dihydrofolate reductase DfrF	NF000333.1	trimethoprim-resistant dihydrofolate reductase DfrF
QLF001	Healthy	QLF001sag-00312	QLF001sag-00312_00549	QLF001sag-00312_82	6274	6975	+	vanR	VanR-ABDEGLN family response regulator transcription factor	core	AMR	AMR	Glycopeptide	Vancomycin	HMM	233	233	99.57	78.11	233	AXB64454.1	VanR-ABDEGLN family response regulator transcription factor	NF033117.2	VanR-ABDEGLN family response regulator transcription factor
QLF001	Healthy	QLF001sag-00312	QLF001sag-00312_00663	QLF001sag-00312_95	144	1364	+	tet(40)	tetracycline efflux MFS transporter Tet(40)	core	AMR	AMR	Tetracycline	Tetracycline	BLASTP	406	406	100	98.52	406	WP_009247026.1	tetracycline efflux MFS transporter Tet(40)	NF000049.1	tetracycline efflux MFS transporter Tet(40)
QLF001	Healthy	QLF001sag-00312	QLF001sag-00312_00672	QLF001sag-00312_96	1808	3727	+	tet(O)	tetracycline resistance ribosomal protection protein Tet(O)	core	AMR	AMR	Tetracycline	Tetracycline	EXACTP	639	639	100	100	639	WP_014636291.1	tetracycline resistance ribosomal protection protein Tet(O)	NF033148.1	TetM/TetW/TetO/TetS family tetracycline resistance ribosomal protection protein
QLF001	Healthy	QLF001sag-00312	QLF001sag-00312_00985	QLF001sag-00312_125	10592	11386	+	aph(3')-IIIa	aminoglycoside O-phosphotransferase APH(3')-IIIa	core	AMR	AMR	Aminoglycoside	Amikacin/kanamycin	EXACTP	264	264	100	100	264	WP_001096887.1	aminoglycoside O-phosphotransferase APH(3')-IIIa	NF033064.0	aminoglycoside O-phosphotransferase APH(3')-IIIa
QLF001	Healthy	QLF001sag-00312	QLF001sag-00312_02592	QLF001sag-00312_792	5364	7160	-	blaR1	BlaR1 family beta-lactam sensor/signal transducer	core	AMR	AMR	Beta-lactam	Beta-lactam	HMM	598	593	99.33	32.4	605	WP_012705551.1	BlaR1 family beta-lactam sensor/signal transducer	NF000326.1	BlaR1 family beta-lactam sensor/signal transducer
QLF001	Healthy	QLF001sag-00314	QLF001sag-00314_01259	QLF001sag-00314_88	12567	14363	-	blaR1	BlaR1 family beta-lactam sensor/signal transducer	core	AMR	AMR	Beta-lactam	Beta-lactam	HMM	598	593	99.33	32.4	605	WP_012705551.1	BlaR1 family beta-lactam sensor/signal transducer	NF000326.1	BlaR1 family beta-lactam sensor/signal transducer
QLF001	Healthy	QLF001sag-00314	QLF001sag-00314_02120	QLF001sag-00314_374	4178	4873	-	vanR	VanR-ABDEGLN family response regulator transcription factor	core	AMR	AMR	Glycopeptide	Vancomycin	HMM	231	231	99.13	65.37	231	WP_063856716.1	VanR-ABDEGLN family response regulator transcription factor	NF033117.2	VanR-ABDEGLN family response regulator transcription factor
QLF001	Healthy	QLF001sag-00315	QLF001sag-00315_01180	QLF001sag-00315_180	11	1471	-	lsa	Lsa family ABC-F type ribosomal protection protein	core	AMR	AMR	Lincosamide/streptogramin	Lincosamide/streptogramin	HMM	486	492	100	68.5	492	WP_011133547.1	Lsa family ABC-F type ribosomal protection protein	NF000167.1	Lsa family ABC-F type ribosomal protection protein
QLF001	Healthy	QLF001sag-00315	QLF001sag-00315_01445	QLF001sag-00315_344	3663	4883	-	tet(40)	tetracycline efflux MFS transporter Tet(40)	core	AMR	AMR	Tetracycline	Tetracycline	BLASTP	406	406	100	98.52	406	WP_009247026.1	tetracycline efflux MFS transporter Tet(40)	NF000049.1	tetracycline efflux MFS transporter Tet(40)
QLF001	Healthy	QLF001sag-00316	QLF001sag-00316_00971	QLF001sag-00316_77	28833	29522	-	vanR	VanR-ABDEGLN family response regulator transcription factor	core	AMR	AMR	Glycopeptide	Vancomycin	HMM	229	232	98.71	65.94	229	WP_011461303.1	VanR-ABDEGLN family response regulator transcription factor	NF033117.2	VanR-ABDEGLN family response regulator transcription factor
QLF001	Healthy	QLF001sag-00316	QLF001sag-00316_01207	QLF001sag-00316_86	20528	22447	-	tet(O)	tetracycline resistance ribosomal protection protein Tet(O)	core	AMR	AMR	Tetracycline	Tetracycline	EXACTP	639	639	100	100	639	WP_000691759.1	tetracycline resistance ribosomal protection protein Tet(O)	NF033148.1	TetM/TetW/TetO/TetS family tetracycline resistance ribosomal protection protein
QLF001	Healthy	QLF001sag-00316	QLF001sag-00316_01854	QLF001sag-00316_324	212	2131	-	tet(32)	tetracycline resistance ribosomal protection protein Tet(32)	core	AMR	AMR	Tetracycline	Tetracycline	BLASTP	639	639	100	99.53	639	WP_002602099.1	tetracycline resistance ribosomal protection protein Tet(32)	NF033148.1	TetM/TetW/TetO/TetS family tetracycline resistance ribosomal protection protein
QLF001	Healthy	QLF001sag-00317	QLF001sag-00317_00148	QLF001sag-00317_33	3223	4662	-	aac(6')-Ie/aph(2'')-Ia	bifunctional aminoglycoside N-acetyltransferase AAC(6')-Ie/aminoglycoside O-phosphotransferase APH(2'')-Ia	core	AMR	AMR	Aminoglycoside	Amikacin/gentamicin/kanamycin/tobramycin	EXACTP	479	479	100	100	479	WP_001028144.1	bifunctional aminoglycoside N-acetyltransferase AAC(6')-Ie/aminoglycoside O-phosphotransferase APH(2'')-Ia	NF000508.1	aminoglycoside O-phosphotransferase APH(2'')-Ia
QLF001	Healthy	QLF001sag-00317	QLF001sag-00317_00153	QLF001sag-00317_34	287	1024	+	erm(B)	23S rRNA (adenine(2058)-N(6))-methyltransferase Erm(B)	core	AMR	AMR	Macrolide	Macrolide	EXACTP	245	245	100	100	245	WP_002321849.1	23S rRNA (adenine(2058)-N(6))-methyltransferase Erm(B)	NF012220.1	23S rRNA (adenine(2058)-N(6))-methyltransferase Erm(B)
QLF001	Healthy	QLF001sag-00317	QLF001sag-00317_00220	QLF001sag-00317_47	659	2458	+	blaR1	BlaR1 family beta-lactam sensor/signal transducer	core	AMR	AMR	Beta-lactam	Beta-lactam	HMM	599	585	98.8	31.35	606	WP_001096392.1	BlaR1 family beta-lactam sensor/signal transducer	NF000326.1	BlaR1 family beta-lactam sensor/signal transducer
QLF001	Healthy	QLF001sag-00317	QLF001sag-00317_02382	QLF001sag-00317_890	8516	9235	+	vanR	VanR-ABDEGLN family response regulator transcription factor	core	AMR	AMR	Glycopeptide	Vancomycin	HMM	239	231	99.57	71.43	238	WP_063856721.1	VanR-ABDEGLN family response regulator transcription factor	NF033117.2	VanR-ABDEGLN family response regulator transcription factor
QLF001	Healthy	QLF001sag-00317	QLF001sag-00317_02392	QLF001sag-00317_892	1014	2810	+	blaR1	BlaR1 family beta-lactam sensor/signal transducer	core	AMR	AMR	Beta-lactam	Beta-lactam	HMM	598	593	99.33	32.4	605	WP_012705551.1	BlaR1 family beta-lactam sensor/signal transducer	NF000326.1	BlaR1 family beta-lactam sensor/signal transducer
QLF001	Healthy	QLF001sag-00317	QLF001sag-00317_02407	QLF001sag-00317_895	800	2719	+	tet(O)	tetracycline resistance ribosomal protection protein Tet(O)	core	AMR	AMR	Tetracycline	Tetracycline	BLASTP	639	639	100	99.69	639	WP_044666383.1	tetracycline resistance ribosomal protection protein Tet(O)	NF033148.1	TetM/TetW/TetO/TetS family tetracycline resistance ribosomal protection protein
QLF001	Healthy	QLF001sag-00319	QLF001sag-00319_00181	QLF001sag-00319_25	17710	18399	+	vanR	VanR-ABDEGLN family response regulator transcription factor	core	AMR	AMR	Glycopeptide	Vancomycin	HMM	229	235	99.57	65.81	234	WP_021418928.1	VanR-ABDEGLN family response regulator transcription factor	NF033117.2	VanR-ABDEGLN family response regulator transcription factor
QLF001	Healthy	QLF001sag-00319	QLF001sag-00319_00333	QLF001sag-00319_39	5769	7244	+	abc-f	ABC-F type ribosomal protection protein	core	AMR	AMR	Macrolide	Macrolide	HMM	491	494	99.19	52.24	490	WP_002294513.1	ABC-F type ribosomal protection protein	NF000355.3	ABC-F type ribosomal protection protein
QLF001	Healthy	QLF001sag-00319	QLF001sag-00319_00839	QLF001sag-00319_173	260	997	-	erm(B)	23S rRNA (adenine(2058)-N(6))-methyltransferase Erm(B)	core	AMR	AMR	Macrolide	Macrolide	EXACTP	245	245	100	100	245	WP_001038792.1	23S rRNA (adenine(2058)-N(6))-methyltransferase Erm(B)	NF012220.1	23S rRNA (adenine(2058)-N(6))-methyltransferase Erm(B)
QLF001	Healthy	QLF001sag-00319	QLF001sag-00319_01067	QLF001sag-00319_245	29	1951	-	tet(44)	tetracycline resistance ribosomal protection protein Tet(44)	core	AMR	AMR	Tetracycline	Tetracycline	BLASTP	640	640	100	98.91	640	WP_063855884.1	tetracycline resistance ribosomal protection protein Tet(44)	NF033148.1	TetM/TetW/TetO/TetS family tetracycline resistance ribosomal protection protein
QLF001	Healthy	QLF001sag-00324	QLF001sag-00324_00483	QLF001sag-00324_33	22026	22649	-	catP	type A-11 chloramphenicol O-acetyltransferase CatP	core	AMR	AMR	Phenicol	Chloramphenicol	EXACTP	207	207	100	100	207	WP_002570989.1	type A-11 chloramphenicol O-acetyltransferase CatP	NF000491.1	type A chloramphenicol O-acetyltransferase
QLF001	Healthy	QLF001sag-00324	QLF001sag-00324_00940	QLF001sag-00324_47	32439	33311	+	ant(6)	aminoglycoside 6-nucleotidyltransferase	core	AMR	AMR	Aminoglycoside	Streptomycin	HMM	290	285	97.54	67.99	278	WP_003454325.1	aminoglycoside 6-nucleotidyltransferase	NF033084.2	aminoglycoside 6-nucleotidyltransferase
QLF001	Healthy	QLF001sag-00324	QLF001sag-00324_02218	QLF001sag-00324_288	2750	4675	-	abc-f	ABC-F type ribosomal protection protein	core	AMR	AMR	Macrolide	Macrolide	HMM	641	655	93.89	34.07	631	WP_063854496.1	ABC-F type ribosomal protection protein	NF000355.3	ABC-F type ribosomal protection protein
QLF001	Healthy	QLF001sag-00324	QLF001sag-00324_02266	QLF001sag-00324_295	851	2650	+	blaR1	BlaR1 family beta-lactam sensor/signal transducer	core	AMR	AMR	Beta-lactam	Beta-lactam	HMM	599	585	98.8	32.01	606	WP_001096392.1	BlaR1 family beta-lactam sensor/signal transducer	NF000326.1	BlaR1 family beta-lactam sensor/signal transducer
QLF001	Healthy	QLF001sag-00325	QLF001sag-00325_00881	QLF001sag-00325_57	7636	9555	+	tet(O)	tetracycline resistance ribosomal protection protein Tet(O)	core	AMR	AMR	Tetracycline	Tetracycline	EXACTP	639	639	100	100	639	WP_000691759.1	tetracycline resistance ribosomal protection protein Tet(O)	NF033148.1	TetM/TetW/TetO/TetS family tetracycline resistance ribosomal protection protein
QLF001	Healthy	QLF001sag-00325	QLF001sag-00325_01879	QLF001sag-00325_354	1726	3645	+	tet(32)	tetracycline resistance ribosomal protection protein Tet(32)	core	AMR	AMR	Tetracycline	Tetracycline	BLASTP	639	639	100	99.53	639	WP_002602099.1	tetracycline resistance ribosomal protection protein Tet(32)	NF033148.1	TetM/TetW/TetO/TetS family tetracycline resistance ribosomal protection protein
QLF001	Healthy	QLF001sag-00327	QLF001sag-00327_00310	QLF001sag-00327_47	6861	7562	-	vanR	VanR-ABDEGLN family response regulator transcription factor	core	AMR	AMR	Glycopeptide	Vancomycin	HMM	233	233	99.57	78.11	233	AXB64454.1	VanR-ABDEGLN family response regulator transcription factor	NF033117.2	VanR-ABDEGLN family response regulator transcription factor
QLF001	Healthy	QLF001sag-00327	QLF001sag-00327_00767	QLF001sag-00327_92	3130	4926	-	blaR1	BlaR1 family beta-lactam sensor/signal transducer	core	AMR	AMR	Beta-lactam	Beta-lactam	HMM	598	593	99.33	32.4	605	WP_012705551.1	BlaR1 family beta-lactam sensor/signal transducer	NF000326.1	BlaR1 family beta-lactam sensor/signal transducer
QLF001	Healthy	QLF001sag-00327	QLF001sag-00327_01885	QLF001sag-00327_549	200	1420	+	tet(40)	tetracycline efflux MFS transporter Tet(40)	core	AMR	AMR	Tetracycline	Tetracycline	BLASTP	406	406	100	98.52	406	WP_009247026.1	tetracycline efflux MFS transporter Tet(40)	NF000049.1	tetracycline efflux MFS transporter Tet(40)
QLF001	Healthy	QLF001sag-00328	QLF001sag-00328_02596	QLF001sag-00328_323	212	2131	-	tet(32)	tetracycline resistance ribosomal protection protein Tet(32)	core	AMR	AMR	Tetracycline	Tetracycline	BLASTP	639	639	100	99.53	639	WP_002602099.1	tetracycline resistance ribosomal protection protein Tet(32)	NF033148.1	TetM/TetW/TetO/TetS family tetracycline resistance ribosomal protection protein
QLF001	Healthy	QLF001sag-00329	QLF001sag-00329_00111	QLF001sag-00329_13	6043	7992	-	abc-f	ABC-F type ribosomal protection protein	core	AMR	AMR	Macrolide	Macrolide	HMM	649	655	91.15	35.3	609	WP_063854496.1	ABC-F type ribosomal protection protein	NF000355.3	ABC-F type ribosomal protection protein
QLF001	Healthy	QLF001sag-00329	QLF001sag-00329_00822	QLF001sag-00329_61	3772	5691	+	tet(O)	tetracycline resistance ribosomal protection protein Tet(O)	core	AMR	AMR	Tetracycline	Tetracycline	BLASTP	639	639	100	99.69	639	WP_012669445.1	tetracycline resistance ribosomal protection protein Tet(O)	NF033148.1	TetM/TetW/TetO/TetS family tetracycline resistance ribosomal protection protein
QLF001	Healthy	QLF001sag-00329	QLF001sag-00329_02006	QLF001sag-00329_365	1328	2497	-	blaR1	BlaR1 family beta-lactam sensor/signal transducer	core	AMR	AMR	Beta-lactam	Beta-lactam	HMM	389	593	64.76	39.43	388	WP_012705551.1	BlaR1 family beta-lactam sensor/signal transducer	NF000326.1	BlaR1 family beta-lactam sensor/signal transducer
QLF001	Healthy	QLF001sag-00333	QLF001sag-00333_00115	QLF001sag-00333_8	16998	18917	+	tet(O)	tetracycline resistance ribosomal protection protein Tet(O)	core	AMR	AMR	Tetracycline	Tetracycline	BLASTP	639	639	100	99.06	639	WP_063856405.1	tetracycline resistance ribosomal protection protein Tet(O)	NF033148.1	TetM/TetW/TetO/TetS family tetracycline resistance ribosomal protection protein
QLF001	Healthy	QLF001sag-00333	QLF001sag-00333_00116	QLF001sag-00333_8	18968	20188	+	tet(40)	tetracycline efflux MFS transporter Tet(40)	core	AMR	AMR	Tetracycline	Tetracycline	BLASTP	406	406	100	99.01	406	WP_015573055.1	tetracycline efflux MFS transporter Tet(40)	NF000049.1	tetracycline efflux MFS transporter Tet(40)
QLF001	Healthy	QLF001sag-00334	QLF001sag-00334_00856	QLF001sag-00334_49	8539	10014	+	abc-f	ABC-F type ribosomal protection protein	core	AMR	AMR	Macrolide	Macrolide	HMM	491	492	100	52.12	495	WP_011133547.1	ABC-F type ribosomal protection protein	NF000355.3	ABC-F type ribosomal protection protein
QLF001	Healthy	QLF001sag-00334	QLF001sag-00334_01209	QLF001sag-00334_61	38035	38727	-	vanR	VanR-ABDEGLN family response regulator transcription factor	core	AMR	AMR	Glycopeptide	Vancomycin	HMM	230	235	97.87	66.09	230	WP_021418928.1	VanR-ABDEGLN family response regulator transcription factor	NF033117.2	VanR-ABDEGLN family response regulator transcription factor
QLF001	Healthy	QLF001sag-00336	QLF001sag-00336_00095	QLF001sag-00336_17	10575	12494	+	tet(32)	tetracycline resistance ribosomal protection protein Tet(32)	core	AMR	AMR	Tetracycline	Tetracycline	EXACTP	639	639	100	100	639	WP_002602099.1	tetracycline resistance ribosomal protection protein Tet(32)	NF033148.1	TetM/TetW/TetO/TetS family tetracycline resistance ribosomal protection protein
QLF001	Healthy	QLF001sag-00336	QLF001sag-00336_00228	QLF001sag-00336_23	10320	12110	+	blaR1	BlaR1 family beta-lactam sensor/signal transducer	core	AMR	AMR	Beta-lactam	Beta-lactam	HMM	596	593	96.63	34.47	589	WP_012705551.1	BlaR1 family beta-lactam sensor/signal transducer	NF000326.1	BlaR1 family beta-lactam sensor/signal transducer
QLF001	Healthy	QLF001sag-00336	QLF001sag-00336_00322	QLF001sag-00336_29	7268	8737	+	abc-f	ABC-F type ribosomal protection protein	core	AMR	AMR	Macrolide	Macrolide	HMM	489	492	100	64.63	492	WP_011133547.1	ABC-F type ribosomal protection protein	NF000355.3	ABC-F type ribosomal protection protein
QLF001	Healthy	QLF001sag-00336	QLF001sag-00336_01054	QLF001sag-00336_81	534	2453	+	tet(O)	tetracycline resistance ribosomal protection protein Tet(O)	core	AMR	AMR	Tetracycline	Tetracycline	BLASTP	639	639	100	99.53	639	WP_012669445.1	tetracycline resistance ribosomal protection protein Tet(O)	NF033148.1	TetM/TetW/TetO/TetS family tetracycline resistance ribosomal protection protein
QLF001	Healthy	QLF001sag-00336	QLF001sag-00336_01365	QLF001sag-00336_95	8241	10034	-	blaR1	BlaR1 family beta-lactam sensor/signal transducer	core	AMR	AMR	Beta-lactam	Beta-lactam	HMM	597	593	99.16	34.38	605	WP_012705551.1	BlaR1 family beta-lactam sensor/signal transducer	NF000326.1	BlaR1 family beta-lactam sensor/signal transducer
QLF001	Healthy	QLF001sag-00336	QLF001sag-00336_01935	QLF001sag-00336_285	260	997	-	erm(B)	23S rRNA (adenine(2058)-N(6))-methyltransferase Erm(B)	core	AMR	AMR	Macrolide	Macrolide	EXACTP	245	245	100	100	245	WP_001038792.1	23S rRNA (adenine(2058)-N(6))-methyltransferase Erm(B)	NF012220.1	23S rRNA (adenine(2058)-N(6))-methyltransferase Erm(B)
QLF001	Healthy	QLF001sag-00337	QLF001sag-00337_00219	QLF001sag-00337_32	4429	5052	+	catA	type A chloramphenicol O-acetyltransferase	core	AMR	AMR	Phenicol	Chloramphenicol	HMM	207	207	100	65.22	207	WP_043774378.1	type A chloramphenicol O-acetyltransferase	NF000491.1	type A chloramphenicol O-acetyltransferase
QLF001	Healthy	QLF001sag-00338	QLF001sag-00338_00233	QLF001sag-00338_18	29683	31605	+	abc-f	ABC-F type ribosomal protection protein	core	AMR	AMR	Macrolide	Macrolide	HMM	640	655	93.89	33.65	630	WP_063854496.1	ABC-F type ribosomal protection protein	NF000355.3	ABC-F type ribosomal protection protein
QLF001	Healthy	QLF001sag-00338	QLF001sag-00338_01525	QLF001sag-00338_223	1213	1902	+	vanR	VanR-ABDEGLN family response regulator transcription factor	core	AMR	AMR	Glycopeptide	Vancomycin	HMM	229	232	98.71	64.19	229	WP_011461303.1	VanR-ABDEGLN family response regulator transcription factor	NF033117.2	VanR-ABDEGLN family response regulator transcription factor
QLF001	Healthy	QLF001sag-00338	QLF001sag-00338_01745	QLF001sag-00338_252	13973	14671	-	vanR	VanR-ABDEGLN family response regulator transcription factor	core	AMR	AMR	Glycopeptide	Vancomycin	HMM	232	232	99.57	75.76	231	WP_011461303.1	VanR-ABDEGLN family response regulator transcription factor	NF033117.2	VanR-ABDEGLN family response regulator transcription factor
QLF001	Healthy	QLF001sag-00338	QLF001sag-00338_01833	QLF001sag-00338_260	923	1417	-	dfrF	trimethoprim-resistant dihydrofolate reductase DfrF	core	AMR	AMR	Trimethoprim	Trimethoprim	EXACTP	164	164	100	100	164	WP_002322211.1	trimethoprim-resistant dihydrofolate reductase DfrF	NF000333.1	trimethoprim-resistant dihydrofolate reductase DfrF
QLF001	Healthy	QLF001sag-00338	QLF001sag-00338_01846	QLF001sag-00338_261	9395	10573	-	blaR1	BlaR1 family beta-lactam sensor/signal transducer	core	AMR	AMR	Beta-lactam	Beta-lactam	HMM	392	593	65.26	38.36	391	WP_012705551.1	BlaR1 family beta-lactam sensor/signal transducer	NF000326.1	BlaR1 family beta-lactam sensor/signal transducer
QLF001	Healthy	QLF001sag-00339	QLF001sag-00339_00048	QLF001sag-00339_8	6550	8286	-	tetB(46)	tetracycline efflux ABC transporter Tet(46) subunit B	core	AMR	AMR	Tetracycline	Tetracycline	BLASTP	578	578	99.83	96.19	577	WP_048717443.1	tetracycline efflux ABC transporter Tet(46) subunit B	NF000475.1	tetracycline efflux ABC transporter Tet(46) subunit B
QLF001	Healthy	QLF001sag-00339	QLF001sag-00339_00049	QLF001sag-00339_8	8288	10012	-	tetA(46)	tetracycline efflux ABC transporter Tet(46) subunit A	core	AMR	AMR	Tetracycline	Tetracycline	BLASTP	574	574	100	97.56	574	WP_063856469.1	tetracycline efflux ABC transporter Tet(46) subunit A	NF000474.1	tetracycline efflux ABC transporter Tet(46) subunit A
QLF001	Healthy	QLF001sag-00339	QLF001sag-00339_00275	QLF001sag-00339_25	27	1934	+	abc-f	ABC-F type ribosomal protection protein	core	AMR	AMR	Macrolide	Macrolide	HMM	635	655	95.27	34.91	633	WP_063854496.1	ABC-F type ribosomal protection protein	NF000355.3	ABC-F type ribosomal protection protein
QLF001	Healthy	QLF001sag-00339	QLF001sag-00339_00310	QLF001sag-00339_27	9591	10808	+	mef(A)	macrolide efflux MFS transporter Mef(A)	core	AMR	AMR	Macrolide	Erythromycin	EXACTP	405	405	100	100	405	WP_000417519.1	macrolide efflux MFS transporter Mef(A)	NF000245.1	macrolide efflux MFS transporter Mef(A)
QLF001	Healthy	QLF001sag-00339	QLF001sag-00339_00311	QLF001sag-00339_27	10928	12391	+	msr(D)	ABC-F type ribosomal protection protein Msr(D)	core	AMR	AMR	Macrolide	Erythromycin	EXACTP	487	487	100	100	487	WP_000420313.1	ABC-F type ribosomal protection protein Msr(D)	NF000168.1	Msr family ABC-F type ribosomal protection protein
QLF001	Healthy	QLF001sag-00339	QLF001sag-00339_00316	QLF001sag-00339_27	14117	16036	-	tet(M)	tetracycline resistance ribosomal protection protein Tet(M)	core	AMR	AMR	Tetracycline	Tetracycline	BLASTP	639	639	100	99.84	639	WP_000691729.1	tetracycline resistance ribosomal protection protein Tet(M)	NF012155.1	tetracycline resistance ribosomal protection protein Tet(M)
QLF001	Healthy	QLF001sag-00344	QLF001sag-00344_02052	QLF001sag-00344_353	12178	12972	-	aph(3')-IIIa	aminoglycoside O-phosphotransferase APH(3')-IIIa	core	AMR	AMR	Aminoglycoside	Amikacin/kanamycin	EXACTP	264	264	100	100	264	WP_001096887.1	aminoglycoside O-phosphotransferase APH(3')-IIIa	NF033064.0	aminoglycoside O-phosphotransferase APH(3')-IIIa
QLF001	Healthy	QLF001sag-00344	QLF001sag-00344_02160	QLF001sag-00344_386	200	1420	+	tet(40)	tetracycline efflux MFS transporter Tet(40)	core	AMR	AMR	Tetracycline	Tetracycline	BLASTP	406	406	100	98.52	406	WP_009247026.1	tetracycline efflux MFS transporter Tet(40)	NF000049.1	tetracycline efflux MFS transporter Tet(40)
QLF001	Healthy	QLF001sag-00344	QLF001sag-00344_02329	QLF001sag-00344_419	893	2353	+	lsa	Lsa family ABC-F type ribosomal protection protein	core	AMR	AMR	Lincosamide/streptogramin	Lincosamide/streptogramin	HMM	486	492	100	68.5	492	WP_011133547.1	Lsa family ABC-F type ribosomal protection protein	NF000167.1	Lsa family ABC-F type ribosomal protection protein
QLF001	Healthy	QLF001sag-00344	QLF001sag-00344_02924	QLF001sag-00344_514	6861	7562	-	vanR	VanR-ABDEGLN family response regulator transcription factor	core	AMR	AMR	Glycopeptide	Vancomycin	HMM	233	233	99.57	78.11	233	AXB64454.1	VanR-ABDEGLN family response regulator transcription factor	NF033117.2	VanR-ABDEGLN family response regulator transcription factor
QLF001	Healthy	QLF001sag-00344	QLF001sag-00344_03050	QLF001sag-00344_532	565	2361	+	blaR1	BlaR1 family beta-lactam sensor/signal transducer	core	AMR	AMR	Beta-lactam	Beta-lactam	HMM	598	593	99.33	32.4	605	WP_012705551.1	BlaR1 family beta-lactam sensor/signal transducer	NF000326.1	BlaR1 family beta-lactam sensor/signal transducer
QLF001	Healthy	QLF001sag-00346	QLF001sag-00346_00882	QLF001sag-00346_93	18790	19584	+	aph(3')-IIIa	aminoglycoside O-phosphotransferase APH(3')-IIIa	core	AMR	AMR	Aminoglycoside	Amikacin/kanamycin	EXACTP	264	264	100	100	264	WP_001096887.1	aminoglycoside O-phosphotransferase APH(3')-IIIa	NF033064.0	aminoglycoside O-phosphotransferase APH(3')-IIIa
QLF001	Healthy	QLF001sag-00346	QLF001sag-00346_01454	QLF001sag-00346_299	200	1420	+	tet(40)	tetracycline efflux MFS transporter Tet(40)	core	AMR	AMR	Tetracycline	Tetracycline	BLASTP	406	406	100	98.52	406	WP_009247026.1	tetracycline efflux MFS transporter Tet(40)	NF000049.1	tetracycline efflux MFS transporter Tet(40)
QLF001	Healthy	QLF001sag-00346	QLF001sag-00346_01513	QLF001sag-00346_327	1457	3253	-	blaR1	BlaR1 family beta-lactam sensor/signal transducer	core	AMR	AMR	Beta-lactam	Beta-lactam	HMM	598	593	99.33	32.4	605	WP_012705551.1	BlaR1 family beta-lactam sensor/signal transducer	NF000326.1	BlaR1 family beta-lactam sensor/signal transducer
QLF001	Healthy	QLF001sag-00346	QLF001sag-00346_02170	QLF001sag-00346_513	6861	7562	-	vanR	VanR-ABDEGLN family response regulator transcription factor	core	AMR	AMR	Glycopeptide	Vancomycin	HMM	233	233	99.57	78.11	233	AXB64454.1	VanR-ABDEGLN family response regulator transcription factor	NF033117.2	VanR-ABDEGLN family response regulator transcription factor
QLF001	Healthy	QLF001sag-00347	QLF001sag-00347_00184	QLF001sag-00347_29	2244	4043	-	blaR1	BlaR1 family beta-lactam sensor/signal transducer	core	AMR	AMR	Beta-lactam	Beta-lactam	HMM	599	585	98.8	31.35	606	WP_001096392.1	BlaR1 family beta-lactam sensor/signal transducer	NF000326.1	BlaR1 family beta-lactam sensor/signal transducer
QLF001	Healthy	QLF001sag-00347	QLF001sag-00347_01101	QLF001sag-00347_85	4434	5873	-	aac(6')-Ie/aph(2'')-Ia	bifunctional aminoglycoside N-acetyltransferase AAC(6')-Ie/aminoglycoside O-phosphotransferase APH(2'')-Ia	core	AMR	AMR	Aminoglycoside	Amikacin/gentamicin/kanamycin/tobramycin	EXACTP	479	479	100	100	479	WP_001028144.1	bifunctional aminoglycoside N-acetyltransferase AAC(6')-Ie/aminoglycoside O-phosphotransferase APH(2'')-Ia	NF000508.1	aminoglycoside O-phosphotransferase APH(2'')-Ia
QLF001	Healthy	QLF001sag-00347	QLF001sag-00347_01564	QLF001sag-00347_276	4950	6869	-	tet(O)	tetracycline resistance ribosomal protection protein Tet(O)	core	AMR	AMR	Tetracycline	Tetracycline	BLASTP	639	639	100	99.84	639	WP_012669445.1	tetracycline resistance ribosomal protection protein Tet(O)	NF033148.1	TetM/TetW/TetO/TetS family tetracycline resistance ribosomal protection protein
QLF001	Healthy	QLF001sag-00348	QLF001sag-00348_01015	QLF001sag-00348_65	591	2510	-	tet(O)	tetracycline resistance ribosomal protection protein Tet(O)	core	AMR	AMR	Tetracycline	Tetracycline	BLASTP	639	639	100	99.84	639	WP_012669445.1	tetracycline resistance ribosomal protection protein Tet(O)	NF033148.1	TetM/TetW/TetO/TetS family tetracycline resistance ribosomal protection protein
QLF001	Healthy	QLF001sag-00348	QLF001sag-00348_01051	QLF001sag-00348_66	118	807	+	vanR	VanR-ABDEGLN family response regulator transcription factor	core	AMR	AMR	Glycopeptide	Vancomycin	HMM	229	232	98.71	64.19	229	WP_011461303.1	VanR-ABDEGLN family response regulator transcription factor	NF033117.2	VanR-ABDEGLN family response regulator transcription factor
QLF001	Healthy	QLF001sag-00348	QLF001sag-00348_01288	QLF001sag-00348_75	29665	30363	+	vanR	VanR-ABDEGLN family response regulator transcription factor	core	AMR	AMR	Glycopeptide	Vancomycin	HMM	232	232	99.57	75.76	231	WP_011461303.1	VanR-ABDEGLN family response regulator transcription factor	NF033117.2	VanR-ABDEGLN family response regulator transcription factor
QLF001	Healthy	QLF001sag-00348	QLF001sag-00348_01539	QLF001sag-00348_150	685	1179	-	dfrF	trimethoprim-resistant dihydrofolate reductase DfrF	core	AMR	AMR	Trimethoprim	Trimethoprim	EXACTP	164	164	100	100	164	WP_002322211.1	trimethoprim-resistant dihydrofolate reductase DfrF	NF000333.1	trimethoprim-resistant dihydrofolate reductase DfrF
QLF001	Healthy	QLF001sag-00348	QLF001sag-00348_02138	QLF001sag-00348_322	7097	8893	+	blaR1	BlaR1 family beta-lactam sensor/signal transducer	core	AMR	AMR	Beta-lactam	Beta-lactam	HMM	598	593	98.99	31.72	599	WP_012705551.1	BlaR1 family beta-lactam sensor/signal transducer	NF000326.1	BlaR1 family beta-lactam sensor/signal transducer
QLF001	Healthy	QLF001sag-00349	QLF001sag-00349_00010	QLF001sag-00349_3	4178	4873	-	vanR	VanR-ABDEGLN family response regulator transcription factor	core	AMR	AMR	Glycopeptide	Vancomycin	HMM	231	231	99.13	65.37	231	WP_063856716.1	VanR-ABDEGLN family response regulator transcription factor	NF033117.2	VanR-ABDEGLN family response regulator transcription factor
QLF001	Healthy	QLF001sag-00349	QLF001sag-00349_00218	QLF001sag-00349_24	13557	15353	+	blaR1	BlaR1 family beta-lactam sensor/signal transducer	core	AMR	AMR	Beta-lactam	Beta-lactam	HMM	598	593	99.33	32.4	605	WP_012705551.1	BlaR1 family beta-lactam sensor/signal transducer	NF000326.1	BlaR1 family beta-lactam sensor/signal transducer
QLF001	Healthy	QLF001sag-00349	QLF001sag-00349_02423	QLF001sag-00349_498	175	1395	-	tet(40)	tetracycline efflux MFS transporter Tet(40)	core	AMR	AMR	Tetracycline	Tetracycline	BLASTP	406	406	100	99.75	406	WP_015573055.1	tetracycline efflux MFS transporter Tet(40)	NF000049.1	tetracycline efflux MFS transporter Tet(40)
QLF001	Healthy	QLF001sag-00351	QLF001sag-00351_01384	QLF001sag-00351_263	259	996	-	erm(B)	23S rRNA (adenine(2058)-N(6))-methyltransferase Erm(B)	core	AMR	AMR	Macrolide	Macrolide	EXACTP	245	245	100	100	245	WP_001038792.1	23S rRNA (adenine(2058)-N(6))-methyltransferase Erm(B)	NF012220.1	23S rRNA (adenine(2058)-N(6))-methyltransferase Erm(B)
QLF001	Healthy	QLF001sag-00351	QLF001sag-00351_02454	QLF001sag-00351_469	19519	21438	+	tet(O)	tetracycline resistance ribosomal protection protein Tet(O)	core	AMR	AMR	Tetracycline	Tetracycline	EXACTP	639	639	100	100	639	WP_014636291.1	tetracycline resistance ribosomal protection protein Tet(O)	NF033148.1	TetM/TetW/TetO/TetS family tetracycline resistance ribosomal protection protein
QLF001	Healthy	QLF001sag-00352	QLF001sag-00352_00548	QLF001sag-00352_38	19617	20306	+	vanR	VanR-ABDEGLN family response regulator transcription factor	core	AMR	AMR	Glycopeptide	Vancomycin	HMM	229	232	98.71	66.81	229	WP_011461303.1	VanR-ABDEGLN family response regulator transcription factor	NF033117.2	VanR-ABDEGLN family response regulator transcription factor
QLF001	Healthy	QLF001sag-00352	QLF001sag-00352_01176	QLF001sag-00352_67	33620	34243	-	catP	type A-11 chloramphenicol O-acetyltransferase CatP	core	AMR	AMR	Phenicol	Chloramphenicol	EXACTP	207	207	100	100	207	WP_002570989.1	type A-11 chloramphenicol O-acetyltransferase CatP	NF000491.1	type A chloramphenicol O-acetyltransferase
QLF001	Healthy	QLF001sag-00352	QLF001sag-00352_01374	QLF001sag-00352_75	1568	3493	-	abc-f	ABC-F type ribosomal protection protein	core	AMR	AMR	Macrolide	Macrolide	HMM	641	655	93.89	34.07	631	WP_063854496.1	ABC-F type ribosomal protection protein	NF000355.3	ABC-F type ribosomal protection protein
QLF001	Healthy	QLF001sag-00352	QLF001sag-00352_01566	QLF001sag-00352_80	24199	25071	-	ant(6)	aminoglycoside 6-nucleotidyltransferase	core	AMR	AMR	Aminoglycoside	Streptomycin	HMM	290	285	97.54	67.99	278	WP_003454325.1	aminoglycoside 6-nucleotidyltransferase	NF033084.2	aminoglycoside 6-nucleotidyltransferase
QLF001	Healthy	QLF001sag-00354	QLF001sag-00354_00691	QLF001sag-00354_86	262	1722	-	lsa	Lsa family ABC-F type ribosomal protection protein	core	AMR	AMR	Lincosamide/streptogramin	Lincosamide/streptogramin	HMM	486	492	100	68.5	492	WP_011133547.1	Lsa family ABC-F type ribosomal protection protein	NF000167.1	Lsa family ABC-F type ribosomal protection protein
QLF001	Healthy	QLF001sag-00354	QLF001sag-00354_02111	QLF001sag-00354_438	200	1420	+	tet(40)	tetracycline efflux MFS transporter Tet(40)	core	AMR	AMR	Tetracycline	Tetracycline	BLASTP	406	406	100	98.52	406	WP_009247026.1	tetracycline efflux MFS transporter Tet(40)	NF000049.1	tetracycline efflux MFS transporter Tet(40)
QLF001	Healthy	QLF001sag-00354	QLF001sag-00354_02516	QLF001sag-00354_579	6861	7562	-	vanR	VanR-ABDEGLN family response regulator transcription factor	core	AMR	AMR	Glycopeptide	Vancomycin	HMM	233	233	99.57	78.11	233	AXB64454.1	VanR-ABDEGLN family response regulator transcription factor	NF033117.2	VanR-ABDEGLN family response regulator transcription factor
QLF001	Healthy	QLF001sag-00354	QLF001sag-00354_02867	QLF001sag-00354_645	13981	14775	+	aph(3')-IIIa	aminoglycoside O-phosphotransferase APH(3')-IIIa	core	AMR	AMR	Aminoglycoside	Amikacin/kanamycin	EXACTP	264	264	100	100	264	WP_001096887.1	aminoglycoside O-phosphotransferase APH(3')-IIIa	NF033064.0	aminoglycoside O-phosphotransferase APH(3')-IIIa
QLF001	Healthy	QLF001sag-00357	QLF001sag-00357_01657	QLF001sag-00357_212	372	2171	+	blaR1	BlaR1 family beta-lactam sensor/signal transducer	core	AMR	AMR	Beta-lactam	Beta-lactam	HMM	599	585	98.8	31.35	606	WP_001096392.1	BlaR1 family beta-lactam sensor/signal transducer	NF000326.1	BlaR1 family beta-lactam sensor/signal transducer
QLF001	Healthy	QLF001sag-00357	QLF001sag-00357_01944	QLF001sag-00357_301	4430	5869	-	aac(6')-Ie/aph(2'')-Ia	bifunctional aminoglycoside N-acetyltransferase AAC(6')-Ie/aminoglycoside O-phosphotransferase APH(2'')-Ia	core	AMR	AMR	Aminoglycoside	Amikacin/gentamicin/kanamycin/tobramycin	EXACTP	479	479	100	100	479	WP_001028144.1	bifunctional aminoglycoside N-acetyltransferase AAC(6')-Ie/aminoglycoside O-phosphotransferase APH(2'')-Ia	NF000508.1	aminoglycoside O-phosphotransferase APH(2'')-Ia
QLF001	Healthy	QLF001sag-00357	QLF001sag-00357_01948	QLF001sag-00357_301	8753	9490	-	erm(B)	23S rRNA (adenine(2058)-N(6))-methyltransferase Erm(B)	core	AMR	AMR	Macrolide	Macrolide	BLASTP	245	245	100	99.59	245	WP_001038790.1	23S rRNA (adenine(2058)-N(6))-methyltransferase Erm(B)	NF012220.1	23S rRNA (adenine(2058)-N(6))-methyltransferase Erm(B)
QLF001	Healthy	QLF001sag-00358	QLF001sag-00358_00316	QLF001sag-00358_43	6274	6975	+	vanR	VanR-ABDEGLN family response regulator transcription factor	core	AMR	AMR	Glycopeptide	Vancomycin	HMM	233	233	99.57	78.11	233	AXB64454.1	VanR-ABDEGLN family response regulator transcription factor	NF033117.2	VanR-ABDEGLN family response regulator transcription factor
QLF001	Healthy	QLF001sag-00358	QLF001sag-00358_02129	QLF001sag-00358_493	7786	9582	-	blaR1	BlaR1 family beta-lactam sensor/signal transducer	core	AMR	AMR	Beta-lactam	Beta-lactam	HMM	598	593	99.33	32.4	605	WP_012705551.1	BlaR1 family beta-lactam sensor/signal transducer	NF000326.1	BlaR1 family beta-lactam sensor/signal transducer
QLF001	Healthy	QLF001sag-00358	QLF001sag-00358_02306	QLF001sag-00358_521	262	1722	-	lsa	Lsa family ABC-F type ribosomal protection protein	core	AMR	AMR	Lincosamide/streptogramin	Lincosamide/streptogramin	HMM	486	492	100	68.5	492	WP_011133547.1	Lsa family ABC-F type ribosomal protection protein	NF000167.1	Lsa family ABC-F type ribosomal protection protein
QLF001	Healthy	QLF001sag-00359	QLF001sag-00359_01907	QLF001sag-00359_435	68	1288	+	tet(40)	tetracycline efflux MFS transporter Tet(40)	core	AMR	AMR	Tetracycline	Tetracycline	BLASTP	406	406	100	99.75	406	WP_015573055.1	tetracycline efflux MFS transporter Tet(40)	NF000049.1	tetracycline efflux MFS transporter Tet(40)
QLF001	Healthy	QLF001sag-00359	QLF001sag-00359_01911	QLF001sag-00359_436	3773	4468	-	vanR	VanR-ABDEGLN family response regulator transcription factor	core	AMR	AMR	Glycopeptide	Vancomycin	HMM	231	231	99.13	65.37	231	WP_063856716.1	VanR-ABDEGLN family response regulator transcription factor	NF033117.2	VanR-ABDEGLN family response regulator transcription factor
QLF001	Healthy	QLF001sag-00361	QLF001sag-00361_00082	QLF001sag-00361_13	23363	25162	+	blaR1	BlaR1 family beta-lactam sensor/signal transducer	core	AMR	AMR	Beta-lactam	Beta-lactam	HMM	599	585	98.8	31.35	606	WP_001096392.1	BlaR1 family beta-lactam sensor/signal transducer	NF000326.1	BlaR1 family beta-lactam sensor/signal transducer
QLF001	Healthy	QLF001sag-00361	QLF001sag-00361_00557	QLF001sag-00361_69	1052	1546	+	dfrF	trimethoprim-resistant dihydrofolate reductase DfrF	core	AMR	AMR	Trimethoprim	Trimethoprim	EXACTP	164	164	100	100	164	WP_002322211.1	trimethoprim-resistant dihydrofolate reductase DfrF	NF000333.1	trimethoprim-resistant dihydrofolate reductase DfrF
QLF001	Healthy	QLF001sag-00361	QLF001sag-00361_01474	QLF001sag-00361_371	302	1741	+	aac(6')-Ie/aph(2'')-Ia	bifunctional aminoglycoside N-acetyltransferase AAC(6')-Ie/aminoglycoside O-phosphotransferase APH(2'')-Ia	core	AMR	AMR	Aminoglycoside	Amikacin/gentamicin/kanamycin/tobramycin	EXACTP	479	479	100	100	479	WP_001028144.1	bifunctional aminoglycoside N-acetyltransferase AAC(6')-Ie/aminoglycoside O-phosphotransferase APH(2'')-Ia	NF000508.1	aminoglycoside O-phosphotransferase APH(2'')-Ia
QLF001	Healthy	QLF001sag-00364	QLF001sag-00364_00505	QLF001sag-00364_43	2244	4043	-	blaR1	BlaR1 family beta-lactam sensor/signal transducer	core	AMR	AMR	Beta-lactam	Beta-lactam	HMM	599	585	98.8	31.35	606	WP_001096392.1	BlaR1 family beta-lactam sensor/signal transducer	NF000326.1	BlaR1 family beta-lactam sensor/signal transducer
QLF001	Healthy	QLF001sag-00364	QLF001sag-00364_00552	QLF001sag-00364_47	64	1503	+	aac(6')-Ie/aph(2'')-Ia	bifunctional aminoglycoside N-acetyltransferase AAC(6')-Ie/aminoglycoside O-phosphotransferase APH(2'')-Ia	core	AMR	AMR	Aminoglycoside	Amikacin/gentamicin/kanamycin/tobramycin	EXACTP	479	479	100	100	479	WP_001028144.1	bifunctional aminoglycoside N-acetyltransferase AAC(6')-Ie/aminoglycoside O-phosphotransferase APH(2'')-Ia	NF000508.1	aminoglycoside O-phosphotransferase APH(2'')-Ia
QLF001	Healthy	QLF001sag-00364	QLF001sag-00364_00929	QLF001sag-00364_73	40328	40822	-	dfrF	trimethoprim-resistant dihydrofolate reductase DfrF	core	AMR	AMR	Trimethoprim	Trimethoprim	EXACTP	164	164	100	100	164	WP_002322211.1	trimethoprim-resistant dihydrofolate reductase DfrF	NF000333.1	trimethoprim-resistant dihydrofolate reductase DfrF
QLF001	Healthy	QLF001sag-00365	QLF001sag-00365_00017	QLF001sag-00365_1	22628	24427	+	blaR1	BlaR1 family beta-lactam sensor/signal transducer	core	AMR	AMR	Beta-lactam	Beta-lactam	HMM	599	585	98.8	31.35	606	WP_001096392.1	BlaR1 family beta-lactam sensor/signal transducer	NF000326.1	BlaR1 family beta-lactam sensor/signal transducer
QLF001	Healthy	QLF001sag-00365	QLF001sag-00365_00741	QLF001sag-00365_68	1052	1546	+	dfrF	trimethoprim-resistant dihydrofolate reductase DfrF	core	AMR	AMR	Trimethoprim	Trimethoprim	EXACTP	164	164	100	100	164	WP_002322211.1	trimethoprim-resistant dihydrofolate reductase DfrF	NF000333.1	trimethoprim-resistant dihydrofolate reductase DfrF
QLF001	Healthy	QLF001sag-00365	QLF001sag-00365_01466	QLF001sag-00365_174	324	1061	+	erm(B)	23S rRNA (adenine(2058)-N(6))-methyltransferase Erm(B)	core	AMR	AMR	Macrolide	Macrolide	BLASTP	245	245	100	99.18	245	WP_001038790.1	23S rRNA (adenine(2058)-N(6))-methyltransferase Erm(B)	NF012220.1	23S rRNA (adenine(2058)-N(6))-methyltransferase Erm(B)
QLF001	Healthy	QLF001sag-00365	QLF001sag-00365_02348	QLF001sag-00365_427	4430	5869	-	aac(6')-Ie/aph(2'')-Ia	bifunctional aminoglycoside N-acetyltransferase AAC(6')-Ie/aminoglycoside O-phosphotransferase APH(2'')-Ia	core	AMR	AMR	Aminoglycoside	Amikacin/gentamicin/kanamycin/tobramycin	EXACTP	479	479	100	100	479	WP_001028144.1	bifunctional aminoglycoside N-acetyltransferase AAC(6')-Ie/aminoglycoside O-phosphotransferase APH(2'')-Ia	NF000508.1	aminoglycoside O-phosphotransferase APH(2'')-Ia
QLF001	Healthy	QLF001sag-00369	QLF001sag-00369_00607	QLF001sag-00369_36	2416	4335	+	tet(O)	tetracycline resistance ribosomal protection protein Tet(O)	core	AMR	AMR	Tetracycline	Tetracycline	EXACTP	639	639	100	100	639	WP_014636291.1	tetracycline resistance ribosomal protection protein Tet(O)	NF033148.1	TetM/TetW/TetO/TetS family tetracycline resistance ribosomal protection protein
QLF001	Healthy	QLF001sag-00369	QLF001sag-00369_01526	QLF001sag-00369_85	6852	8771	-	tet(32)	tetracycline resistance ribosomal protection protein Tet(32)	core	AMR	AMR	Tetracycline	Tetracycline	EXACTP	639	639	100	100	639	WP_002602099.1	tetracycline resistance ribosomal protection protein Tet(32)	NF033148.1	TetM/TetW/TetO/TetS family tetracycline resistance ribosomal protection protein
QLF001	Healthy	QLF001sag-00369	QLF001sag-00369_01603	QLF001sag-00369_124	593	1531	-	blaR1	BlaR1 family beta-lactam sensor/signal transducer	core	AMR	AMR	Beta-lactam	Beta-lactam	HMM	312	593	49.41	39.32	295	WP_012705551.1	BlaR1 family beta-lactam sensor/signal transducer	NF000326.1	BlaR1 family beta-lactam sensor/signal transducer
QLF001	Healthy	QLF001sag-00369	QLF001sag-00369_01715	QLF001sag-00369_193	625	1362	+	erm(B)	23S rRNA (adenine(2058)-N(6))-methyltransferase Erm(B)	core	AMR	AMR	Macrolide	Macrolide	EXACTP	245	245	100	100	245	WP_001038792.1	23S rRNA (adenine(2058)-N(6))-methyltransferase Erm(B)	NF012220.1	23S rRNA (adenine(2058)-N(6))-methyltransferase Erm(B)
QLF001	Healthy	QLF001sag-00369	QLF001sag-00369_02130	QLF001sag-00369_317	4360	5829	-	abc-f	ABC-F type ribosomal protection protein	core	AMR	AMR	Macrolide	Macrolide	HMM	489	492	100	64.63	492	WP_011133547.1	ABC-F type ribosomal protection protein	NF000355.3	ABC-F type ribosomal protection protein
QLF001	Healthy	QLF001sag-00371	QLF001sag-00371_01504	QLF001sag-00371_151	86195	87682	-	abc-f	ABC-F type ribosomal protection protein	core	AMR	AMR	Macrolide	Macrolide	HMM	495	492	100	65.65	492	WP_011133547.1	ABC-F type ribosomal protection protein	NF000355.3	ABC-F type ribosomal protection protein
QLF001	Healthy	QLF001sag-00371	QLF001sag-00371_02130	QLF001sag-00371_436	534	2453	+	tet(O)	tetracycline resistance ribosomal protection protein Tet(O)	core	AMR	AMR	Tetracycline	Tetracycline	EXACTP	639	639	100	100	639	WP_014636291.1	tetracycline resistance ribosomal protection protein Tet(O)	NF033148.1	TetM/TetW/TetO/TetS family tetracycline resistance ribosomal protection protein
QLF001	Healthy	QLF001sag-00372	QLF001sag-00372_00897	QLF001sag-00372_88	13931	15727	+	blaR1	BlaR1 family beta-lactam sensor/signal transducer	core	AMR	AMR	Beta-lactam	Beta-lactam	HMM	598	593	98.99	32.56	602	WP_012705551.1	BlaR1 family beta-lactam sensor/signal transducer	NF000326.1	BlaR1 family beta-lactam sensor/signal transducer
QLF001	Healthy	QLF001sag-00372	QLF001sag-00372_01836	QLF001sag-00372_475	1873	2610	+	erm(B)	23S rRNA (adenine(2058)-N(6))-methyltransferase Erm(B)	core	AMR	AMR	Macrolide	Macrolide	EXACTP	245	245	100	100	245	WP_002292226.1	23S rRNA (adenine(2058)-N(6))-methyltransferase Erm(B)	NF012220.1	23S rRNA (adenine(2058)-N(6))-methyltransferase Erm(B)
QLF001	Healthy	QLF001sag-00372	QLF001sag-00372_01989	QLF001sag-00372_501	18360	19799	+	aac(6')-Ie/aph(2'')-Ia	bifunctional aminoglycoside N-acetyltransferase AAC(6')-Ie/aminoglycoside O-phosphotransferase APH(2'')-Ia	core	AMR	AMR	Aminoglycoside	Amikacin/gentamicin/kanamycin/tobramycin	EXACTP	479	479	100	100	479	WP_001028144.1	bifunctional aminoglycoside N-acetyltransferase AAC(6')-Ie/aminoglycoside O-phosphotransferase APH(2'')-Ia	NF000508.1	aminoglycoside O-phosphotransferase APH(2'')-Ia
QLF001	Healthy	QLF001sag-00373	QLF001sag-00373_00113	QLF001sag-00373_10	3588	5312	+	tetA(46)	tetracycline efflux ABC transporter Tet(46) subunit A	core	AMR	AMR	Tetracycline	Tetracycline	BLASTP	574	574	100	97.56	574	WP_063856469.1	tetracycline efflux ABC transporter Tet(46) subunit A	NF000474.1	tetracycline efflux ABC transporter Tet(46) subunit A
QLF001	Healthy	QLF001sag-00373	QLF001sag-00373_00114	QLF001sag-00373_10	5314	7050	+	tetB(46)	tetracycline efflux ABC transporter Tet(46) subunit B	core	AMR	AMR	Tetracycline	Tetracycline	BLASTP	578	578	99.83	96.19	577	WP_048717443.1	tetracycline efflux ABC transporter Tet(46) subunit B	NF000475.1	tetracycline efflux ABC transporter Tet(46) subunit B
QLF001	Healthy	QLF001sag-00373	QLF001sag-00373_00774	QLF001sag-00373_51	10886	12793	-	abc-f	ABC-F type ribosomal protection protein	core	AMR	AMR	Macrolide	Macrolide	HMM	635	655	95.27	34.91	633	WP_063854496.1	ABC-F type ribosomal protection protein	NF000355.3	ABC-F type ribosomal protection protein
QLF001	Healthy	QLF001sag-00373	QLF001sag-00373_01382	QLF001sag-00373_187	10203	12122	+	tet(M)	tetracycline resistance ribosomal protection protein Tet(M)	core	AMR	AMR	Tetracycline	Tetracycline	BLASTP	639	639	100	99.84	639	WP_000691729.1	tetracycline resistance ribosomal protection protein Tet(M)	NF012155.1	tetracycline resistance ribosomal protection protein Tet(M)
QLF001	Healthy	QLF001sag-00373	QLF001sag-00373_01387	QLF001sag-00373_187	13848	15311	-	msr(D)	ABC-F type ribosomal protection protein Msr(D)	core	AMR	AMR	Macrolide	Erythromycin	EXACTP	487	487	100	100	487	WP_000420313.1	ABC-F type ribosomal protection protein Msr(D)	NF000168.1	Msr family ABC-F type ribosomal protection protein
QLF001	Healthy	QLF001sag-00373	QLF001sag-00373_01388	QLF001sag-00373_187	15431	16648	-	mef(A)	macrolide efflux MFS transporter Mef(A)	core	AMR	AMR	Macrolide	Erythromycin	EXACTP	405	405	100	100	405	WP_000417519.1	macrolide efflux MFS transporter Mef(A)	NF000245.1	macrolide efflux MFS transporter Mef(A)
QLF001	Healthy	QLF001sag-00374	QLF001sag-00374_00383	QLF001sag-00374_35	40469	42388	+	tet(O)	tetracycline resistance ribosomal protection protein Tet(O)	core	AMR	AMR	Tetracycline	Tetracycline	EXACTP	639	639	100	100	639	WP_000691759.1	tetracycline resistance ribosomal protection protein Tet(O)	NF033148.1	TetM/TetW/TetO/TetS family tetracycline resistance ribosomal protection protein
QLF001	Healthy	QLF001sag-00374	QLF001sag-00374_00973	QLF001sag-00374_66	2492	3181	+	vanR	VanR-ABDEGLN family response regulator transcription factor	core	AMR	AMR	Glycopeptide	Vancomycin	HMM	229	232	98.71	65.94	229	WP_011461303.1	VanR-ABDEGLN family response regulator transcription factor	NF033117.2	VanR-ABDEGLN family response regulator transcription factor
QLF001	Healthy	QLF001sag-00375	QLF001sag-00375_00009	QLF001sag-00375_3	3987	5906	+	tet(O)	tetracycline resistance ribosomal protection protein Tet(O)	core	AMR	AMR	Tetracycline	Tetracycline	BLASTP	639	639	100	99.84	639	WP_012669445.1	tetracycline resistance ribosomal protection protein Tet(O)	NF033148.1	TetM/TetW/TetO/TetS family tetracycline resistance ribosomal protection protein
QLF001	Healthy	QLF001sag-00375	QLF001sag-00375_00952	QLF001sag-00375_70	13973	14671	-	vanR	VanR-ABDEGLN family response regulator transcription factor	core	AMR	AMR	Glycopeptide	Vancomycin	HMM	232	232	99.57	75.76	231	WP_011461303.1	VanR-ABDEGLN family response regulator transcription factor	NF033117.2	VanR-ABDEGLN family response regulator transcription factor
QLF001	Healthy	QLF001sag-00375	QLF001sag-00375_01603	QLF001sag-00375_325	17	1522	+	blaR1	BlaR1 family beta-lactam sensor/signal transducer	core	AMR	AMR	Beta-lactam	Beta-lactam	HMM	501	593	82.97	33.67	502	WP_012705551.1	BlaR1 family beta-lactam sensor/signal transducer	NF000326.1	BlaR1 family beta-lactam sensor/signal transducer
QLF001	Healthy	QLF001sag-00375	QLF001sag-00375_01750	QLF001sag-00375_361	338	1027	-	vanR	VanR-ABDEGLN family response regulator transcription factor	core	AMR	AMR	Glycopeptide	Vancomycin	HMM	229	232	98.71	64.19	229	WP_011461303.1	VanR-ABDEGLN family response regulator transcription factor	NF033117.2	VanR-ABDEGLN family response regulator transcription factor
QLF001	Healthy	QLF001sag-00379	QLF001sag-00379_00675	QLF001sag-00379_81	1923	2624	+	vanR	VanR-ABDEGLN family response regulator transcription factor	core	AMR	AMR	Glycopeptide	Vancomycin	HMM	233	233	99.57	78.11	233	AXB64454.1	VanR-ABDEGLN family response regulator transcription factor	NF033117.2	VanR-ABDEGLN family response regulator transcription factor
QLF001	Healthy	QLF001sag-00379	QLF001sag-00379_01952	QLF001sag-00379_404	893	2353	+	lsa	Lsa family ABC-F type ribosomal protection protein	core	AMR	AMR	Lincosamide/streptogramin	Lincosamide/streptogramin	HMM	486	492	100	68.5	492	WP_011133547.1	Lsa family ABC-F type ribosomal protection protein	NF000167.1	Lsa family ABC-F type ribosomal protection protein
QLF001	Healthy	QLF001sag-00379	QLF001sag-00379_02314	QLF001sag-00379_505	12178	12972	-	aph(3')-IIIa	aminoglycoside O-phosphotransferase APH(3')-IIIa	core	AMR	AMR	Aminoglycoside	Amikacin/kanamycin	EXACTP	264	264	100	100	264	WP_001096887.1	aminoglycoside O-phosphotransferase APH(3')-IIIa	NF033064.0	aminoglycoside O-phosphotransferase APH(3')-IIIa
QLF001	Healthy	QLF001sag-00379	QLF001sag-00379_02460	QLF001sag-00379_545	2950	4170	-	tet(40)	tetracycline efflux MFS transporter Tet(40)	core	AMR	AMR	Tetracycline	Tetracycline	BLASTP	406	406	100	98.52	406	WP_009247026.1	tetracycline efflux MFS transporter Tet(40)	NF000049.1	tetracycline efflux MFS transporter Tet(40)
QLF001	Healthy	QLF001sag-00379	QLF001sag-00379_02461	QLF001sag-00379_545	4311	6230	-	tet(O)	tetracycline resistance ribosomal protection protein Tet(O)	core	AMR	AMR	Tetracycline	Tetracycline	BLASTP	639	639	100	98.9	639	WP_063856405.1	tetracycline resistance ribosomal protection protein Tet(O)	NF033148.1	TetM/TetW/TetO/TetS family tetracycline resistance ribosomal protection protein
QLF001	Healthy	QLF001sag-00382	QLF001sag-00382_00657	QLF001sag-00382_53	7083	8888	-	blaR1	BlaR1 family beta-lactam sensor/signal transducer	core	AMR	AMR	Beta-lactam	Beta-lactam	HMM	601	593	98.99	33.22	602	WP_012705551.1	BlaR1 family beta-lactam sensor/signal transducer	NF000326.1	BlaR1 family beta-lactam sensor/signal transducer
QLF001	Healthy	QLF001sag-00382	QLF001sag-00382_01546	QLF001sag-00382_260	7890	8585	-	vanR	VanR-ABDEGLN family response regulator transcription factor	core	AMR	AMR	Glycopeptide	Vancomycin	HMM	231	231	99.13	65.37	231	WP_063856716.1	VanR-ABDEGLN family response regulator transcription factor	NF033117.2	VanR-ABDEGLN family response regulator transcription factor
QLF001	Healthy	QLF001sag-00382	QLF001sag-00382_01565	QLF001sag-00382_266	1477	1971	-	dfrF	trimethoprim-resistant dihydrofolate reductase DfrF	core	AMR	AMR	Trimethoprim	Trimethoprim	EXACTP	164	164	100	100	164	WP_002322211.1	trimethoprim-resistant dihydrofolate reductase DfrF	NF000333.1	trimethoprim-resistant dihydrofolate reductase DfrF
QLF001	Healthy	QLF001sag-00383	QLF001sag-00383_01159	QLF001sag-00383_208	244	2040	+	blaR1	BlaR1 family beta-lactam sensor/signal transducer	core	AMR	AMR	Beta-lactam	Beta-lactam	HMM	598	593	98.99	32.56	602	WP_012705551.1	BlaR1 family beta-lactam sensor/signal transducer	NF000326.1	BlaR1 family beta-lactam sensor/signal transducer
QLF001	Healthy	QLF001mag-00013	QLF001mag-00013_01174	QLF001mag-00013_43	16482	17105	+	catA	type A chloramphenicol O-acetyltransferase	core	AMR	AMR	Phenicol	Chloramphenicol	HMM	207	207	100	65.22	207	WP_043774378.1	type A chloramphenicol O-acetyltransferase	NF000491.1	type A chloramphenicol O-acetyltransferase
QLF001	Healthy	QLF001mg	NA	QLF001mg_10721	75	1970	+	tet(W)	tetracycline resistance ribosomal protection protein Tet(W)	core	AMR	AMR	Tetracycline	Tetracycline	BLASTX	632	639	98.9	99.68	632	WP_050618045.1	tetracycline resistance ribosomal protection protein Tet(W)	NA	NA
QLF001	Healthy	QLF001mg	NA	QLF001mg_12306	3	1745	-	tet(Q)	tetracycline resistance ribosomal protection protein Tet(Q)	core	AMR	AMR	Tetracycline	Tetracycline	BLASTX	581	641	90.64	99.48	581	WP_063856407.1	tetracycline resistance ribosomal protection protein Tet(Q)	NA	NA
QLF001	Healthy	QLF001mg	NA	QLF001mg_24007	2	943	-	cfxA	CfxA family broad-spectrum class A beta-lactamase	core	AMR	AMR	Beta-lactam	Beta-lactam	BLASTX	314	321	97.82	99.36	314	WP_004339683.1	CfxA family broad-spectrum class A beta-lactamase	NA	NA
QLF001	Healthy	QLF001mg	NA	QLF001mg_2430	9208	10005	+	erm(F)	23S rRNA (adenine(2058)-N(6))-methyltransferase Erm(F)	core	AMR	AMR	Macrolide	Macrolide	EXACTX	266	266	100	100	266	WP_002682030.1	23S rRNA (adenine(2058)-N(6))-methyltransferase Erm(F)	NA	NA
QLF001	Healthy	QLF001mg	QLF001mg_06162	QLF001mg_47	59856	60710	-	erm(X)	23S rRNA (adenine(2058)-N(6))-methyltransferase Erm(X)	core	AMR	AMR	Macrolide	Macrolide	BLASTP	284	284	100	99.65	284	WP_011117480.1	23S rRNA (adenine(2058)-N(6))-methyltransferase Erm(X)	NF000499.1	23S ribosomal RNA methyltransferase Erm
QLF001	Healthy	QLF001mg	QLF001mg_08268	QLF001mg_69	101088	101978	-	bla	class A beta-lactamase, subclass A2	core	AMR	AMR	Beta-lactam	Beta-lactam	HMM	296	300	96	75.78	289	WP_005816369.1	class A beta-lactamase, subclass A2	NF012099.1	class A beta-lactamase, subclass A2
QLF001	Healthy	QLF001mg	QLF001mg_101463	QLF001mg_16085	163	1383	-	tet(40)	tetracycline efflux MFS transporter Tet(40)	core	AMR	AMR	Tetracycline	Tetracycline	BLASTP	406	406	100	98.52	406	WP_009247026.1	tetracycline efflux MFS transporter Tet(40)	NF000049.1	tetracycline efflux MFS transporter Tet(40)
QLF001	Healthy	QLF001mg	QLF001mg_102431	QLF001mg_16817	375	1073	-	vanR-D	vancomycin resistance response regulator transcription factor VanR-D	core	AMR	AMR	Glycopeptide	Vancomycin	BLASTP	232	232	100	96.55	232	WP_063856722.1	vancomycin resistance response regulator transcription factor VanR-D	NF000404.1	vancomycin resistance response regulator transcription factor VanR-D
QLF001	Healthy	QLF001mg	QLF001mg_103372	QLF001mg_17549	742	1161	+	fosX	FosX/FosE/FosI family fosfomycin resistance hydrolase	core	AMR	AMR	Fosfomycin	Fosfomycin	HMM	139	133	100	63.91	133	WP_010989789.1	FosX/FosE/FosI family fosfomycin resistance hydrolase	NF000222.1	FosX/FosE/FosI family fosfomycin resistance hydrolase
QLF001	Healthy	QLF001mg	QLF001mg_105273	QLF001mg_19148	63	929	+	aadE	aminoglycoside 6-adenylyltransferase AadE	core	AMR	AMR	Aminoglycoside	Streptomycin	EXACTP	288	288	100	100	288	WP_001255868.1	aminoglycoside 6-adenylyltransferase AadE	NF033084.2	aminoglycoside 6-nucleotidyltransferase
QLF001	Healthy	QLF001mg	QLF001mg_11441	QLF001mg_110	11943	12632	+	vanR	VanR-ABDEGLN family response regulator transcription factor	core	AMR	AMR	Glycopeptide	Vancomycin	HMM	229	232	98.71	65.94	229	WP_011461303.1	VanR-ABDEGLN family response regulator transcription factor	NF033117.2	VanR-ABDEGLN family response regulator transcription factor
QLF001	Healthy	QLF001mg	QLF001mg_23699	QLF001mg_326	14494	15288	-	aph(3')-IIIa	aminoglycoside O-phosphotransferase APH(3')-IIIa	core	AMR	AMR	Aminoglycoside	Amikacin/kanamycin	EXACTP	264	264	100	100	264	WP_001096887.1	aminoglycoside O-phosphotransferase APH(3')-IIIa	NF033064.0	aminoglycoside O-phosphotransferase APH(3')-IIIa
QLF001	Healthy	QLF001mg	QLF001mg_27078	QLF001mg_410	13275	14168	+	bla	class A beta-lactamase, subclass A2	core	AMR	AMR	Beta-lactam	Beta-lactam	HMM	297	300	95.33	50	288	WP_032579291.1	class A beta-lactamase, subclass A2	NF012099.1	class A beta-lactamase, subclass A2
QLF001	Healthy	QLF001mg	QLF001mg_28793	QLF001mg_456	1266	2129	-	aadS	aminoglycoside 6-adenylyltransferase AadS	core	AMR	AMR	Aminoglycoside	Streptomycin	EXACTP	287	287	100	100	287	WP_003013318.1	aminoglycoside 6-adenylyltransferase AadS	NF033387.1	AadS family aminoglycoside 6-adenylyltransferase
QLF001	Healthy	QLF001mg	QLF001mg_33950	QLF001mg_614	29564	31357	+	blaR1	BlaR1 family beta-lactam sensor/signal transducer	core	AMR	AMR	Beta-lactam	Beta-lactam	HMM	597	593	99.16	34.48	609	WP_012705551.1	BlaR1 family beta-lactam sensor/signal transducer	NF000326.1	BlaR1 family beta-lactam sensor/signal transducer
QLF001	Healthy	QLF001mg	QLF001mg_34514	QLF001mg_633	22628	24427	+	blaR1	BlaR1 family beta-lactam sensor/signal transducer	core	AMR	AMR	Beta-lactam	Beta-lactam	HMM	599	585	98.8	31.35	606	WP_001096392.1	BlaR1 family beta-lactam sensor/signal transducer	NF000326.1	BlaR1 family beta-lactam sensor/signal transducer
QLF001	Healthy	QLF001mg	QLF001mg_40950	QLF001mg_883	24782	25294	+	nimE	nitroimidazole resistance protein NimE	core	AMR	AMR	Nitroimidazole	Nitroimidazole	EXACTP	170	170	100	100	170	WP_005812773.1	nitroimidazole resistance protein NimE	NF000261.1	NimABCDEF family nitroimidazole resistance protein
QLF001	Healthy	QLF001mg	QLF001mg_44436	QLF001mg_1045	20768	22558	-	blaR1	BlaR1 family beta-lactam sensor/signal transducer	core	AMR	AMR	Beta-lactam	Beta-lactam	HMM	596	593	96.63	34.47	589	WP_012705551.1	BlaR1 family beta-lactam sensor/signal transducer	NF000326.1	BlaR1 family beta-lactam sensor/signal transducer
QLF001	Healthy	QLF001mg	QLF001mg_47400	QLF001mg_1195	16482	17105	+	catA	type A chloramphenicol O-acetyltransferase	core	AMR	AMR	Phenicol	Chloramphenicol	HMM	207	207	100	65.22	207	WP_043774378.1	type A chloramphenicol O-acetyltransferase	NF000491.1	type A chloramphenicol O-acetyltransferase
QLF001	Healthy	QLF001mg	QLF001mg_55885	QLF001mg_1750	1893	2591	+	vanR	VanR-ABDEGLN family response regulator transcription factor	core	AMR	AMR	Glycopeptide	Vancomycin	HMM	232	233	99.57	78.45	232	AXB64454.1	VanR-ABDEGLN family response regulator transcription factor	NF033117.2	VanR-ABDEGLN family response regulator transcription factor
QLF001	Healthy	QLF001mg	QLF001mg_57848	QLF001mg_1918	6861	7562	+	vanR	VanR-ABDEGLN family response regulator transcription factor	core	AMR	AMR	Glycopeptide	Vancomycin	HMM	233	233	99.57	78.11	233	AXB64454.1	VanR-ABDEGLN family response regulator transcription factor	NF033117.2	VanR-ABDEGLN family response regulator transcription factor
QLF001	Healthy	QLF001mg	QLF001mg_60487	QLF001mg_2162	3818	5149	-	bexA	multidrug efflux MATE transporter BexA	plus	AMR	AMR	Efflux	Efflux	BLASTP	443	443	100	94.36	443	BAB64566.1	multidrug efflux MATE transporter BexA	NA	NA
QLF001	Healthy	QLF001mg	QLF001mg_61007	QLF001mg_2210	5885	6574	-	vanR	VanR-ABDEGLN family response regulator transcription factor	core	AMR	AMR	Glycopeptide	Vancomycin	HMM	229	232	98.71	64.19	229	WP_011461303.1	VanR-ABDEGLN family response regulator transcription factor	NF033117.2	VanR-ABDEGLN family response regulator transcription factor
QLF001	Healthy	QLF001mg	QLF001mg_61552	QLF001mg_2263	90	1781	+	tet	tetracycline resistance ribosomal protection protein	core	AMR	AMR	Tetracycline	Tetracycline	HMM	563	641	87.83	89.17	563	WP_063856407.1	tetracycline resistance ribosomal protection protein	NF012153.1	tetracycline resistance ribosomal protection protein
QLF001	Healthy	QLF001mg	QLF001mg_63103	QLF001mg_2430	8878	10008	+	erm(F)	23S rRNA (adenine(2058)-N(6))-methyltransferase Erm(F)	core	AMR	AMR	Macrolide	Macrolide	EXACTP	376	266	100	100	266	WP_002682030.1	23S rRNA (adenine(2058)-N(6))-methyltransferase Erm(F)	NF012223.0	23S rRNA (adenine(2058)-N(6))-methyltransferase Erm(F)
QLF001	Healthy	QLF001mg	QLF001mg_63941	QLF001mg_2524	89	1315	+	mef(A)	macrolide efflux MFS transporter Mef(A)	core	AMR	AMR	Macrolide	Erythromycin	BLASTP	408	408	100	98.04	408	WP_012102963.1	macrolide efflux MFS transporter Mef(A)	NF000245.1	macrolide efflux MFS transporter Mef(A)
QLF001	Healthy	QLF001mg	QLF001mg_63942	QLF001mg_2524	1429	2892	+	msr(D)	ABC-F type ribosomal protection protein Msr(D)	core	AMR	AMR	Macrolide	Erythromycin	BLASTP	487	487	100	97.13	487	WP_000420313.1	ABC-F type ribosomal protection protein Msr(D)	NF000168.1	Msr family ABC-F type ribosomal protection protein
QLF001	Healthy	QLF001mg	QLF001mg_63944	QLF001mg_2524	3664	4398	+	erm(G)	23S rRNA (adenine(2058)-N(6))-methyltransferase Erm(G)	core	AMR	AMR	Macrolide	Macrolide	BLASTP	244	244	100	99.59	244	WP_063844791.1	23S rRNA (adenine(2058)-N(6))-methyltransferase Erm(G)	NF000499.1	23S ribosomal RNA methyltransferase Erm
QLF001	Healthy	QLF001mg	QLF001mg_67672	QLF001mg_2995	6326	7249	+	bla	class A beta-lactamase, subclass A2	core	AMR	AMR	Beta-lactam	Beta-lactam	HMM	307	300	89.33	53.73	268	WP_032579291.1	class A beta-lactamase, subclass A2	NF012099.1	class A beta-lactamase, subclass A2
QLF001	Healthy	QLF001mg	QLF001mg_67974	QLF001mg_3041	6995	7687	+	vanR	VanR-ABDEGLN family response regulator transcription factor	core	AMR	AMR	Glycopeptide	Vancomycin	HMM	230	235	97.87	66.09	230	WP_021418928.1	VanR-ABDEGLN family response regulator transcription factor	NF033117.2	VanR-ABDEGLN family response regulator transcription factor
QLF001	Healthy	QLF001mg	QLF001mg_68015	QLF001mg_3047	3	1055	+	blaR1	BlaR1 family beta-lactam sensor/signal transducer	core	AMR	AMR	Beta-lactam	Beta-lactam	HMM	350	593	58.18	38.11	349	WP_012705551.1	BlaR1 family beta-lactam sensor/signal transducer	NF000326.1	BlaR1 family beta-lactam sensor/signal transducer
QLF001	Healthy	QLF001mg	QLF001mg_69714	QLF001mg_3302	4668	6464	-	blaR1	BlaR1 family beta-lactam sensor/signal transducer	core	AMR	AMR	Beta-lactam	Beta-lactam	HMM	598	593	99.33	32.4	605	WP_012705551.1	BlaR1 family beta-lactam sensor/signal transducer	NF000326.1	BlaR1 family beta-lactam sensor/signal transducer
QLF001	Healthy	QLF001mg	QLF001mg_70866	QLF001mg_3491	3426	5348	+	abc-f	ABC-F type ribosomal protection protein	core	AMR	AMR	Macrolide	Macrolide	HMM	640	655	93.89	33.65	630	WP_063854496.1	ABC-F type ribosomal protection protein	NF000355.3	ABC-F type ribosomal protection protein
QLF001	Healthy	QLF001mg	QLF001mg_74146	QLF001mg_4101	3319	5238	+	tet(32)	tetracycline resistance ribosomal protection protein Tet(32)	core	AMR	AMR	Tetracycline	Tetracycline	BLASTP	639	639	100	99.53	639	WP_002602099.1	tetracycline resistance ribosomal protection protein Tet(32)	NF033148.1	TetM/TetW/TetO/TetS family tetracycline resistance ribosomal protection protein
QLF001	Healthy	QLF001mg	QLF001mg_76849	QLF001mg_4693	1614	3083	-	msr	Msr family ABC-F type ribosomal protection protein	core	AMR	AMR	Macrolide	Macrolide	HMM	489	491	99.8	67.41	491	WP_000052512.1	Msr family ABC-F type ribosomal protection protein	NF000168.1	Msr family ABC-F type ribosomal protection protein
QLF001	Healthy	QLF001mg	QLF001mg_77894	QLF001mg_4947	649	2574	+	abc-f	ABC-F type ribosomal protection protein	core	AMR	AMR	Macrolide	Macrolide	HMM	641	655	93.89	33.91	631	WP_063854496.1	ABC-F type ribosomal protection protein	NF000355.3	ABC-F type ribosomal protection protein
QLF001	Healthy	QLF001mg	QLF001mg_78251	QLF001mg_5043	294	1343	-	vanG	D-alanine--D-serine ligase VanG	core	AMR	AMR	Glycopeptide	Vancomycin	HMM	349	366	100	56.28	366	PBI24747.1	D-alanine--D-serine ligase VanG	NF000091.3	D-alanine--D-serine ligase VanG
QLF001	Healthy	QLF001mg	QLF001mg_79475	QLF001mg_5370	1778	2290	-	lnu(AN2)	lincosamide nucleotidyltransferase Lnu(AN2)	core	AMR	AMR	Lincosamide	Lincosamide	EXACTP	170	170	100	100	170	WP_004308783.1	lincosamide nucleotidyltransferase Lnu(AN2)	NF000153.1	lincosamide nucleotidyltransferase Lnu(AN2)
QLF001	Healthy	QLF001mg	QLF001mg_79476	QLF001mg_5370	2315	3520	-	mef(En2)	macrolide efflux MFS transporter Mef(En2)	core	AMR	AMR	Macrolide	Macrolide	BLASTP	401	401	100	99.5	401	WP_063853729.1	macrolide efflux MFS transporter Mef(En2)	NF000154.1	macrolide efflux MFS transporter Mef(En2)
QLF001	Healthy	QLF001mg	QLF001mg_80292	QLF001mg_5592	2046	2948	+	bla	class A beta-lactamase, subclass A2	core	AMR	AMR	Beta-lactam	Beta-lactam	HMM	300	296	100	64.53	296	WP_005827792.1	class A beta-lactamase, subclass A2	NF012099.1	class A beta-lactamase, subclass A2
QLF001	Healthy	QLF001mg	QLF001mg_80853	QLF001mg_5749	1069	2199	-	vanT	VanT-G-like membrane-bound serine racemase	core	AMR	AMR	Glycopeptide	Vancomycin	HMM	376	712	51.97	48.11	370	WP_021418922.1	VanT-G-like membrane-bound serine racemase	NF033131.1	VanT-G-like membrane-bound serine racemase
QLF001	Healthy	QLF001mg	QLF001mg_86819	QLF001mg_7811	1684	2613	+	cfxA6	broad-spectrum class A beta-lactamase CfxA6	core	AMR	AMR	Beta-lactam	Beta-lactam	BLASTP	309	320	96.56	99.35	309	WP_117664257.1	broad-spectrum class A beta-lactamase CfxA6	NF033100.1	CfxA family broad-spectrum class A beta-lactamase
QLF001	Healthy	QLF001mg	QLF001mg_88029	QLF001mg_8329	1656	2363	-	vanR	VanR-ABDEGLN family response regulator transcription factor	core	AMR	AMR	Glycopeptide	Vancomycin	HMM	235	231	99.13	70.26	232	WP_063856721.1	VanR-ABDEGLN family response regulator transcription factor	NF033117.2	VanR-ABDEGLN family response regulator transcription factor
QLF001	Healthy	QLF001mg	QLF001mg_88124	QLF001mg_8366	931	1425	-	dfrF	trimethoprim-resistant dihydrofolate reductase DfrF	core	AMR	AMR	Trimethoprim	Trimethoprim	EXACTP	164	164	100	100	164	WP_002322211.1	trimethoprim-resistant dihydrofolate reductase DfrF	NF000333.1	trimethoprim-resistant dihydrofolate reductase DfrF
QLF001	Healthy	QLF001mg	QLF001mg_89774	QLF001mg_9112	577	2037	+	lsa	Lsa family ABC-F type ribosomal protection protein	core	AMR	AMR	Lincosamide/streptogramin	Lincosamide/streptogramin	HMM	486	492	100	68.5	492	WP_011133547.1	Lsa family ABC-F type ribosomal protection protein	NF000167.1	Lsa family ABC-F type ribosomal protection protein
QLF001	Healthy	QLF001mg	QLF001mg_92203	QLF001mg_10294	905	1795	+	cblA	CblA family class A beta-lactamase	core	AMR	AMR	Beta-lactam	Cephalosporin	BLASTP	296	296	100	98.65	296	WP_005827792.1	CblA family class A beta-lactamase	NF033098.1	CblA family class A beta-lactamase
QLF001	Healthy	QLF001mg	QLF001mg_92579	QLF001mg_10478	1042	1914	+	ant(6)	aminoglycoside 6-nucleotidyltransferase	core	AMR	AMR	Aminoglycoside	Streptomycin	HMM	290	285	97.54	67.99	278	WP_003454325.1	aminoglycoside 6-nucleotidyltransferase	NF033084.2	aminoglycoside 6-nucleotidyltransferase
QLF001	Healthy	QLF001mg	QLF001mg_93401	QLF001mg_10908	263	886	+	catP	type A-11 chloramphenicol O-acetyltransferase CatP	core	AMR	AMR	Phenicol	Chloramphenicol	EXACTP	207	207	100	100	207	WP_002570989.1	type A-11 chloramphenicol O-acetyltransferase CatP	NF000491.1	type A chloramphenicol O-acetyltransferase
QLF001	Healthy	QLF001mg	QLF001mg_95140	QLF001mg_11891	59	1498	-	aac(6')-Ie/aph(2'')-Ia	bifunctional aminoglycoside N-acetyltransferase AAC(6')-Ie/aminoglycoside O-phosphotransferase APH(2'')-Ia	core	AMR	AMR	Aminoglycoside	Amikacin/gentamicin/kanamycin/tobramycin	EXACTP	479	479	100	100	479	WP_001028144.1	bifunctional aminoglycoside N-acetyltransferase AAC(6')-Ie/aminoglycoside O-phosphotransferase APH(2'')-Ia	NF000508.1	aminoglycoside O-phosphotransferase APH(2'')-Ia
QLF002	Healthy	QLF002sag-00010	NA	QLF002sag-00010_73	470	1798	-	msr(D)	ABC-F type ribosomal protection protein Msr(D)	core	AMR	AMR	Macrolide	Erythromycin	BLASTX	443	487	90.97	90.97	443	WP_000420317.1	ABC-F type ribosomal protection protein Msr(D)	NF000168.1	Msr family ABC-F type ribosomal protection protein
QLF002	Healthy	QLF002sag-00055	NA	QLF002sag-00055_331	2153	2821	+	erm(B)	23S rRNA (adenine(2058)-N(6))-methyltransferase Erm(B)	core	AMR	AMR	Macrolide	Macrolide	BLASTX	223	245	91.02	98.21	223	WP_002292226.1	23S rRNA (adenine(2058)-N(6))-methyltransferase Erm(B)	NA	NA
QLF002	Healthy	QLF002sag-00063	NA	QLF002sag-00063_259	6699	8510	+	tet(O)	tetracycline resistance ribosomal protection protein Tet(O)	core	AMR	AMR	Tetracycline	Tetracycline	BLASTX	604	639	94.52	99.83	604	WP_012669445.1	tetracycline resistance ribosomal protection protein Tet(O)	NA	NA
QLF002	Healthy	QLF002sag-00129	NA	QLF002sag-00129_378	13079	13759	-	erm(B)	23S rRNA (adenine(2058)-N(6))-methyltransferase Erm(B)	core	AMR	AMR	Macrolide	Macrolide	BLASTX	227	245	92.65	100	227	WP_002292226.1	23S rRNA (adenine(2058)-N(6))-methyltransferase Erm(B)	NA	NA
QLF002	Healthy	QLF002sag-00191	NA	QLF002sag-00191_234	2	1387	-	msr(D)	ABC-F type ribosomal protection protein Msr(D)	core	AMR	AMR	Macrolide	Erythromycin	BLASTX	462	487	94.87	91.34	462	WP_000420313.1	ABC-F type ribosomal protection protein Msr(D)	NA	NA
QLF002	Healthy	QLF002sag-00272	NA	QLF002sag-00272_60	2	1858	-	tet(32)	tetracycline resistance ribosomal protection protein Tet(32)	core	AMR	AMR	Tetracycline	Tetracycline	BLASTX	619	639	96.87	99.84	619	WP_002602099.1	tetracycline resistance ribosomal protection protein Tet(32)	NA	NA
QLF002	Healthy	QLF002sag-00001	QLF002sag-00001_00863	QLF002sag-00001_71	4592	6097	+	abc-f	ABC-F type ribosomal protection protein	core	AMR	AMR	Macrolide	Macrolide	HMM	501	492	100	64.84	492	WP_011133547.1	ABC-F type ribosomal protection protein	NF000355.3	ABC-F type ribosomal protection protein
QLF002	Healthy	QLF002sag-00004	QLF002sag-00004_01060	QLF002sag-00004_132	26185	27405	-	tet(40)	tetracycline efflux MFS transporter Tet(40)	core	AMR	AMR	Tetracycline	Tetracycline	BLASTP	406	406	100	99.75	406	WP_015573055.1	tetracycline efflux MFS transporter Tet(40)	NF000049.1	tetracycline efflux MFS transporter Tet(40)
QLF002	Healthy	QLF002sag-00004	QLF002sag-00004_01061	QLF002sag-00004_132	27456	29375	-	tet(O)	tetracycline resistance ribosomal protection protein Tet(O)	core	AMR	AMR	Tetracycline	Tetracycline	BLASTP	639	639	100	99.37	639	WP_063856405.1	tetracycline resistance ribosomal protection protein Tet(O)	NF033148.1	TetM/TetW/TetO/TetS family tetracycline resistance ribosomal protection protein
QLF002	Healthy	QLF002sag-00005	QLF002sag-00005_00523	QLF002sag-00005_76	4131	4820	+	vanR	VanR-ABDEGLN family response regulator transcription factor	core	AMR	AMR	Glycopeptide	Vancomycin	HMM	229	232	98.71	64.19	229	WP_011461303.1	VanR-ABDEGLN family response regulator transcription factor	NF033117.2	VanR-ABDEGLN family response regulator transcription factor
QLF002	Healthy	QLF002sag-00005	QLF002sag-00005_00596	QLF002sag-00005_85	2927	3625	+	vanR	VanR-ABDEGLN family response regulator transcription factor	core	AMR	AMR	Glycopeptide	Vancomycin	HMM	232	232	99.57	75.76	231	WP_011461303.1	VanR-ABDEGLN family response regulator transcription factor	NF033117.2	VanR-ABDEGLN family response regulator transcription factor
QLF002	Healthy	QLF002sag-00006	QLF002sag-00006_00572	QLF002sag-00006_55	8540	10459	-	tet(O)	tetracycline resistance ribosomal protection protein Tet(O)	core	AMR	AMR	Tetracycline	Tetracycline	BLASTP	639	639	100	99.37	639	WP_063856405.1	tetracycline resistance ribosomal protection protein Tet(O)	NF033148.1	TetM/TetW/TetO/TetS family tetracycline resistance ribosomal protection protein
QLF002	Healthy	QLF002sag-00006	QLF002sag-00006_00660	QLF002sag-00006_63	31923	32621	+	vanR	VanR-ABDEGLN family response regulator transcription factor	core	AMR	AMR	Glycopeptide	Vancomycin	HMM	232	232	99.57	75.76	231	WP_011461303.1	VanR-ABDEGLN family response regulator transcription factor	NF033117.2	VanR-ABDEGLN family response regulator transcription factor
QLF002	Healthy	QLF002sag-00008	QLF002sag-00008_00733	QLF002sag-00008_111	14625	15845	-	tet(40)	tetracycline efflux MFS transporter Tet(40)	core	AMR	AMR	Tetracycline	Tetracycline	BLASTP	406	406	100	99.75	406	WP_015573055.1	tetracycline efflux MFS transporter Tet(40)	NF000049.1	tetracycline efflux MFS transporter Tet(40)
QLF002	Healthy	QLF002sag-00008	QLF002sag-00008_00734	QLF002sag-00008_111	15896	17815	-	tet(O)	tetracycline resistance ribosomal protection protein Tet(O)	core	AMR	AMR	Tetracycline	Tetracycline	BLASTP	639	639	100	99.37	639	WP_063856405.1	tetracycline resistance ribosomal protection protein Tet(O)	NF033148.1	TetM/TetW/TetO/TetS family tetracycline resistance ribosomal protection protein
QLF002	Healthy	QLF002sag-00010	QLF002sag-00010_00995	QLF002sag-00010_54	853	2772	+	tet(O)	tetracycline resistance ribosomal protection protein Tet(O)	core	AMR	AMR	Tetracycline	Tetracycline	BLASTP	639	639	100	99.84	639	WP_012669445.1	tetracycline resistance ribosomal protection protein Tet(O)	NF033148.1	TetM/TetW/TetO/TetS family tetracycline resistance ribosomal protection protein
QLF002	Healthy	QLF002sag-00014	QLF002sag-00014_00408	QLF002sag-00014_67	3804	5723	+	tet(O)	tetracycline resistance ribosomal protection protein Tet(O)	core	AMR	AMR	Tetracycline	Tetracycline	BLASTP	639	639	100	99.37	639	WP_063856405.1	tetracycline resistance ribosomal protection protein Tet(O)	NF033148.1	TetM/TetW/TetO/TetS family tetracycline resistance ribosomal protection protein
QLF002	Healthy	QLF002sag-00014	QLF002sag-00014_00409	QLF002sag-00014_67	5774	6994	+	tet(40)	tetracycline efflux MFS transporter Tet(40)	core	AMR	AMR	Tetracycline	Tetracycline	BLASTP	406	406	100	99.75	406	WP_015573055.1	tetracycline efflux MFS transporter Tet(40)	NF000049.1	tetracycline efflux MFS transporter Tet(40)
QLF002	Healthy	QLF002sag-00016	QLF002sag-00016_01239	QLF002sag-00016_165	8979	10199	-	tet(40)	tetracycline efflux MFS transporter Tet(40)	core	AMR	AMR	Tetracycline	Tetracycline	BLASTP	406	406	100	99.75	406	WP_015573055.1	tetracycline efflux MFS transporter Tet(40)	NF000049.1	tetracycline efflux MFS transporter Tet(40)
QLF002	Healthy	QLF002sag-00016	QLF002sag-00016_01240	QLF002sag-00016_165	10250	12169	-	tet(O)	tetracycline resistance ribosomal protection protein Tet(O)	core	AMR	AMR	Tetracycline	Tetracycline	BLASTP	639	639	100	99.37	639	WP_063856405.1	tetracycline resistance ribosomal protection protein Tet(O)	NF033148.1	TetM/TetW/TetO/TetS family tetracycline resistance ribosomal protection protein
QLF002	Healthy	QLF002sag-00020	QLF002sag-00020_00687	QLF002sag-00020_41	45824	47614	+	blaR1	BlaR1 family beta-lactam sensor/signal transducer	core	AMR	AMR	Beta-lactam	Beta-lactam	HMM	596	593	96.63	34.3	589	WP_012705551.1	BlaR1 family beta-lactam sensor/signal transducer	NF000326.1	BlaR1 family beta-lactam sensor/signal transducer
QLF002	Healthy	QLF002sag-00020	QLF002sag-00020_00898	QLF002sag-00020_52	29727	30416	-	vanR	VanR-ABDEGLN family response regulator transcription factor	core	AMR	AMR	Glycopeptide	Vancomycin	HMM	229	232	98.71	64.19	229	WP_011461303.1	VanR-ABDEGLN family response regulator transcription factor	NF033117.2	VanR-ABDEGLN family response regulator transcription factor
QLF002	Healthy	QLF002sag-00020	QLF002sag-00020_02231	QLF002sag-00020_160	75	941	+	aadE	aminoglycoside 6-adenylyltransferase AadE	core	AMR	AMR	Aminoglycoside	Streptomycin	EXACTP	288	288	100	100	288	WP_001255868.1	aminoglycoside 6-adenylyltransferase AadE	NF033084.2	aminoglycoside 6-nucleotidyltransferase
QLF002	Healthy	QLF002sag-00020	QLF002sag-00020_02600	QLF002sag-00020_270	2864	3562	-	vanR	VanR-ABDEGLN family response regulator transcription factor	core	AMR	AMR	Glycopeptide	Vancomycin	HMM	232	232	99.57	75.76	231	WP_011461303.1	VanR-ABDEGLN family response regulator transcription factor	NF033117.2	VanR-ABDEGLN family response regulator transcription factor
QLF002	Healthy	QLF002sag-00021	QLF002sag-00021_00018	QLF002sag-00021_5	1031	2821	-	blaR1	BlaR1 family beta-lactam sensor/signal transducer	core	AMR	AMR	Beta-lactam	Beta-lactam	HMM	596	593	96.63	34.8	589	WP_012705551.1	BlaR1 family beta-lactam sensor/signal transducer	NF000326.1	BlaR1 family beta-lactam sensor/signal transducer
QLF002	Healthy	QLF002sag-00021	QLF002sag-00021_01639	QLF002sag-00021_585	41	1546	-	abc-f	ABC-F type ribosomal protection protein	core	AMR	AMR	Macrolide	Macrolide	HMM	501	492	100	64.84	492	WP_011133547.1	ABC-F type ribosomal protection protein	NF000355.3	ABC-F type ribosomal protection protein
QLF002	Healthy	QLF002sag-00023	QLF002sag-00023_00060	QLF002sag-00023_7	1109	3028	+	tet(M)	tetracycline resistance ribosomal protection protein Tet(M)	core	AMR	AMR	Tetracycline	Tetracycline	BLASTP	639	639	100	98.75	639	WP_063856112.1	tetracycline resistance ribosomal protection protein Tet(M)	NF012155.1	tetracycline resistance ribosomal protection protein Tet(M)
QLF002	Healthy	QLF002sag-00024	QLF002sag-00024_00174	QLF002sag-00024_16	1030	2820	-	blaR1	BlaR1 family beta-lactam sensor/signal transducer	core	AMR	AMR	Beta-lactam	Beta-lactam	HMM	596	593	96.63	34.8	589	WP_012705551.1	BlaR1 family beta-lactam sensor/signal transducer	NF000326.1	BlaR1 family beta-lactam sensor/signal transducer
QLF002	Healthy	QLF002sag-00024	QLF002sag-00024_00208	QLF002sag-00024_19	6699	8618	+	tet(O)	tetracycline resistance ribosomal protection protein Tet(O)	core	AMR	AMR	Tetracycline	Tetracycline	BLASTP	639	639	100	99.84	639	WP_012669445.1	tetracycline resistance ribosomal protection protein Tet(O)	NF033148.1	TetM/TetW/TetO/TetS family tetracycline resistance ribosomal protection protein
QLF002	Healthy	QLF002sag-00024	QLF002sag-00024_02125	QLF002sag-00024_252	14450	16363	-	blaR1	BlaR1 family beta-lactam sensor/signal transducer	core	AMR	AMR	Beta-lactam	Beta-lactam	HMM	637	593	99.49	34.48	609	WP_012705551.1	BlaR1 family beta-lactam sensor/signal transducer	NF000326.1	BlaR1 family beta-lactam sensor/signal transducer
QLF002	Healthy	QLF002sag-00025	QLF002sag-00025_00106	QLF002sag-00025_18	921	2834	-	blaR1	BlaR1 family beta-lactam sensor/signal transducer	core	AMR	AMR	Beta-lactam	Beta-lactam	HMM	637	593	99.49	34.48	609	WP_012705551.1	BlaR1 family beta-lactam sensor/signal transducer	NF000326.1	BlaR1 family beta-lactam sensor/signal transducer
QLF002	Healthy	QLF002sag-00025	QLF002sag-00025_00286	QLF002sag-00025_39	4146	5651	-	abc-f	ABC-F type ribosomal protection protein	core	AMR	AMR	Macrolide	Macrolide	HMM	501	492	100	64.84	492	WP_011133547.1	ABC-F type ribosomal protection protein	NF000355.3	ABC-F type ribosomal protection protein
QLF002	Healthy	QLF002sag-00027	QLF002sag-00027_01846	QLF002sag-00027_264	513	2018	-	abc-f	ABC-F type ribosomal protection protein	core	AMR	AMR	Macrolide	Macrolide	HMM	501	492	100	64.84	492	WP_011133547.1	ABC-F type ribosomal protection protein	NF000355.3	ABC-F type ribosomal protection protein
QLF002	Healthy	QLF002sag-00032	QLF002sag-00032_00409	QLF002sag-00032_34	7272	8777	+	abc-f	ABC-F type ribosomal protection protein	core	AMR	AMR	Macrolide	Macrolide	HMM	501	492	100	64.84	492	WP_011133547.1	ABC-F type ribosomal protection protein	NF000355.3	ABC-F type ribosomal protection protein
QLF002	Healthy	QLF002sag-00032	QLF002sag-00032_01061	QLF002sag-00032_74	1030	2820	-	blaR1	BlaR1 family beta-lactam sensor/signal transducer	core	AMR	AMR	Beta-lactam	Beta-lactam	HMM	596	593	96.63	34.8	589	WP_012705551.1	BlaR1 family beta-lactam sensor/signal transducer	NF000326.1	BlaR1 family beta-lactam sensor/signal transducer
QLF002	Healthy	QLF002sag-00035	QLF002sag-00035_00727	QLF002sag-00035_118	4117	5337	-	tet(40)	tetracycline efflux MFS transporter Tet(40)	core	AMR	AMR	Tetracycline	Tetracycline	BLASTP	406	406	100	99.75	406	WP_015573055.1	tetracycline efflux MFS transporter Tet(40)	NF000049.1	tetracycline efflux MFS transporter Tet(40)
QLF002	Healthy	QLF002sag-00035	QLF002sag-00035_00728	QLF002sag-00035_118	5388	7307	-	tet(O)	tetracycline resistance ribosomal protection protein Tet(O)	core	AMR	AMR	Tetracycline	Tetracycline	BLASTP	639	639	100	99.37	639	WP_063856405.1	tetracycline resistance ribosomal protection protein Tet(O)	NF033148.1	TetM/TetW/TetO/TetS family tetracycline resistance ribosomal protection protein
QLF002	Healthy	QLF002sag-00036	QLF002sag-00036_00729	QLF002sag-00036_119	39	1958	-	tet(O)	tetracycline resistance ribosomal protection protein Tet(O)	core	AMR	AMR	Tetracycline	Tetracycline	BLASTP	639	639	100	99.37	639	WP_063856405.1	tetracycline resistance ribosomal protection protein Tet(O)	NF033148.1	TetM/TetW/TetO/TetS family tetracycline resistance ribosomal protection protein
QLF002	Healthy	QLF002sag-00036	QLF002sag-00036_01127	QLF002sag-00036_164	9526	10227	-	vanR	VanR-ABDEGLN family response regulator transcription factor	core	AMR	AMR	Glycopeptide	Vancomycin	HMM	233	233	99.57	78.11	233	AXB64454.1	VanR-ABDEGLN family response regulator transcription factor	NF033117.2	VanR-ABDEGLN family response regulator transcription factor
QLF002	Healthy	QLF002sag-00036	QLF002sag-00036_03081	QLF002sag-00036_982	818	2614	+	blaR1	BlaR1 family beta-lactam sensor/signal transducer	core	AMR	AMR	Beta-lactam	Beta-lactam	HMM	598	593	99.33	32.4	605	WP_012705551.1	BlaR1 family beta-lactam sensor/signal transducer	NF000326.1	BlaR1 family beta-lactam sensor/signal transducer
QLF002	Healthy	QLF002sag-00038	QLF002sag-00038_00068	QLF002sag-00038_13	4131	4820	+	vanR	VanR-ABDEGLN family response regulator transcription factor	core	AMR	AMR	Glycopeptide	Vancomycin	HMM	229	232	98.71	64.19	229	WP_011461303.1	VanR-ABDEGLN family response regulator transcription factor	NF033117.2	VanR-ABDEGLN family response regulator transcription factor
QLF002	Healthy	QLF002sag-00039	QLF002sag-00039_00390	QLF002sag-00039_33	17833	19752	-	tet(O)	tetracycline resistance ribosomal protection protein Tet(O)	core	AMR	AMR	Tetracycline	Tetracycline	BLASTP	639	639	100	99.84	639	WP_012669445.1	tetracycline resistance ribosomal protection protein Tet(O)	NF033148.1	TetM/TetW/TetO/TetS family tetracycline resistance ribosomal protection protein
QLF002	Healthy	QLF002sag-00039	QLF002sag-00039_02093	QLF002sag-00039_344	9057	10976	-	tet(32)	tetracycline resistance ribosomal protection protein Tet(32)	core	AMR	AMR	Tetracycline	Tetracycline	EXACTP	639	639	100	100	639	WP_002602099.1	tetracycline resistance ribosomal protection protein Tet(32)	NF033148.1	TetM/TetW/TetO/TetS family tetracycline resistance ribosomal protection protein
QLF002	Healthy	QLF002sag-00039	QLF002sag-00039_02466	QLF002sag-00039_381	6317	8230	-	blaR1	BlaR1 family beta-lactam sensor/signal transducer	core	AMR	AMR	Beta-lactam	Beta-lactam	HMM	637	593	99.49	34.48	609	WP_012705551.1	BlaR1 family beta-lactam sensor/signal transducer	NF000326.1	BlaR1 family beta-lactam sensor/signal transducer
QLF002	Healthy	QLF002sag-00040	QLF002sag-00040_00075	QLF002sag-00040_11	4131	4820	+	vanR	VanR-ABDEGLN family response regulator transcription factor	core	AMR	AMR	Glycopeptide	Vancomycin	HMM	229	232	98.71	64.19	229	WP_011461303.1	VanR-ABDEGLN family response regulator transcription factor	NF033117.2	VanR-ABDEGLN family response regulator transcription factor
QLF002	Healthy	QLF002sag-00040	QLF002sag-00040_00651	QLF002sag-00040_50	21412	23202	+	blaR1	BlaR1 family beta-lactam sensor/signal transducer	core	AMR	AMR	Beta-lactam	Beta-lactam	HMM	596	593	96.63	34.3	589	WP_012705551.1	BlaR1 family beta-lactam sensor/signal transducer	NF000326.1	BlaR1 family beta-lactam sensor/signal transducer
QLF002	Healthy	QLF002sag-00040	QLF002sag-00040_00736	QLF002sag-00040_54	70920	71618	+	vanR	VanR-ABDEGLN family response regulator transcription factor	core	AMR	AMR	Glycopeptide	Vancomycin	HMM	232	232	99.57	75.76	231	WP_011461303.1	VanR-ABDEGLN family response regulator transcription factor	NF033117.2	VanR-ABDEGLN family response regulator transcription factor
QLF002	Healthy	QLF002sag-00040	QLF002sag-00040_00832	QLF002sag-00040_60	530	1396	-	aadE	aminoglycoside 6-adenylyltransferase AadE	core	AMR	AMR	Aminoglycoside	Streptomycin	EXACTP	288	288	100	100	288	WP_001255868.1	aminoglycoside 6-adenylyltransferase AadE	NF033084.2	aminoglycoside 6-nucleotidyltransferase
QLF002	Healthy	QLF002sag-00041	QLF002sag-00041_00542	QLF002sag-00041_46	5029	5727	-	vanR	VanR-ABDEGLN family response regulator transcription factor	core	AMR	AMR	Glycopeptide	Vancomycin	HMM	232	232	99.57	75.76	231	WP_011461303.1	VanR-ABDEGLN family response regulator transcription factor	NF033117.2	VanR-ABDEGLN family response regulator transcription factor
QLF002	Healthy	QLF002sag-00041	QLF002sag-00041_00955	QLF002sag-00041_73	29727	30416	-	vanR	VanR-ABDEGLN family response regulator transcription factor	core	AMR	AMR	Glycopeptide	Vancomycin	HMM	229	232	98.71	64.19	229	WP_011461303.1	VanR-ABDEGLN family response regulator transcription factor	NF033117.2	VanR-ABDEGLN family response regulator transcription factor
QLF002	Healthy	QLF002sag-00042	QLF002sag-00042_01738	QLF002sag-00042_242	495	2414	+	tet(M)	tetracycline resistance ribosomal protection protein Tet(M)	core	AMR	AMR	Tetracycline	Tetracycline	BLASTP	639	639	100	98.75	639	WP_063856112.1	tetracycline resistance ribosomal protection protein Tet(M)	NF012155.1	tetracycline resistance ribosomal protection protein Tet(M)
QLF002	Healthy	QLF002sag-00046	QLF002sag-00046_01398	QLF002sag-00046_256	2627	4090	-	msr(D)	ABC-F type ribosomal protection protein Msr(D)	core	AMR	AMR	Macrolide	Erythromycin	BLASTP	487	487	99.59	91.13	485	WP_000420313.1	ABC-F type ribosomal protection protein Msr(D)	NF000168.1	Msr family ABC-F type ribosomal protection protein
QLF002	Healthy	QLF002sag-00046	QLF002sag-00046_01399	QLF002sag-00046_256	4211	5428	-	mef(A)	macrolide efflux MFS transporter Mef(A)	core	AMR	AMR	Macrolide	Erythromycin	BLASTP	405	408	99.26	98.77	405	WP_012102963.1	macrolide efflux MFS transporter Mef(A)	NF000245.1	macrolide efflux MFS transporter Mef(A)
QLF002	Healthy	QLF002sag-00047	QLF002sag-00047_01685	QLF002sag-00047_255	603	1298	+	vanR	VanR-ABDEGLN family response regulator transcription factor	core	AMR	AMR	Glycopeptide	Vancomycin	HMM	231	231	97.4	67.7	226	WP_063856721.1	VanR-ABDEGLN family response regulator transcription factor	NF033117.2	VanR-ABDEGLN family response regulator transcription factor
QLF002	Healthy	QLF002sag-00048	QLF002sag-00048_01853	QLF002sag-00048_261	4653	6116	-	msr(D)	ABC-F type ribosomal protection protein Msr(D)	core	AMR	AMR	Macrolide	Erythromycin	BLASTP	487	487	99.59	91.13	485	WP_000420313.1	ABC-F type ribosomal protection protein Msr(D)	NF000168.1	Msr family ABC-F type ribosomal protection protein
QLF002	Healthy	QLF002sag-00048	QLF002sag-00048_01854	QLF002sag-00048_261	6237	7454	-	mef(A)	macrolide efflux MFS transporter Mef(A)	core	AMR	AMR	Macrolide	Erythromycin	BLASTP	405	408	99.26	98.77	405	WP_012102963.1	macrolide efflux MFS transporter Mef(A)	NF000245.1	macrolide efflux MFS transporter Mef(A)
QLF002	Healthy	QLF002sag-00048	QLF002sag-00048_01914	QLF002sag-00048_268	27346	28041	-	vanR	VanR-ABDEGLN family response regulator transcription factor	core	AMR	AMR	Glycopeptide	Vancomycin	HMM	231	231	97.4	67.7	226	WP_063856721.1	VanR-ABDEGLN family response regulator transcription factor	NF033117.2	VanR-ABDEGLN family response regulator transcription factor
QLF002	Healthy	QLF002sag-00049	QLF002sag-00049_01484	QLF002sag-00049_100	7399	9330	+	abc-f	ABC-F type ribosomal protection protein	core	AMR	AMR	Macrolide	Macrolide	HMM	643	655	94.5	34.07	634	WP_063854496.1	ABC-F type ribosomal protection protein	NF000355.3	ABC-F type ribosomal protection protein
QLF002	Healthy	QLF002sag-00050	QLF002sag-00050_00175	QLF002sag-00050_26	16311	17006	-	vanR	VanR-ABDEGLN family response regulator transcription factor	core	AMR	AMR	Glycopeptide	Vancomycin	HMM	231	231	97.4	67.7	226	WP_063856721.1	VanR-ABDEGLN family response regulator transcription factor	NF033117.2	VanR-ABDEGLN family response regulator transcription factor
QLF002	Healthy	QLF002sag-00050	QLF002sag-00050_00872	QLF002sag-00050_76	11219	12682	-	msr(D)	ABC-F type ribosomal protection protein Msr(D)	core	AMR	AMR	Macrolide	Erythromycin	BLASTP	487	487	99.59	91.13	485	WP_000420313.1	ABC-F type ribosomal protection protein Msr(D)	NF000168.1	Msr family ABC-F type ribosomal protection protein
QLF002	Healthy	QLF002sag-00050	QLF002sag-00050_00873	QLF002sag-00050_76	12803	14020	-	mef(A)	macrolide efflux MFS transporter Mef(A)	core	AMR	AMR	Macrolide	Erythromycin	BLASTP	405	408	99.26	98.77	405	WP_012102963.1	macrolide efflux MFS transporter Mef(A)	NF000245.1	macrolide efflux MFS transporter Mef(A)
QLF002	Healthy	QLF002sag-00051	QLF002sag-00051_00924	QLF002sag-00051_72	60875	62788	+	blaR1	BlaR1 family beta-lactam sensor/signal transducer	core	AMR	AMR	Beta-lactam	Beta-lactam	HMM	637	593	99.49	34.48	609	WP_012705551.1	BlaR1 family beta-lactam sensor/signal transducer	NF000326.1	BlaR1 family beta-lactam sensor/signal transducer
QLF002	Healthy	QLF002sag-00051	QLF002sag-00051_01245	QLF002sag-00051_90	7268	8773	+	abc-f	ABC-F type ribosomal protection protein	core	AMR	AMR	Macrolide	Macrolide	HMM	501	492	100	64.84	492	WP_011133547.1	ABC-F type ribosomal protection protein	NF000355.3	ABC-F type ribosomal protection protein
QLF002	Healthy	QLF002sag-00051	QLF002sag-00051_02042	QLF002sag-00051_257	1030	2820	-	blaR1	BlaR1 family beta-lactam sensor/signal transducer	core	AMR	AMR	Beta-lactam	Beta-lactam	HMM	596	593	96.63	34.8	589	WP_012705551.1	BlaR1 family beta-lactam sensor/signal transducer	NF000326.1	BlaR1 family beta-lactam sensor/signal transducer
QLF002	Healthy	QLF002sag-00052	QLF002sag-00052_01064	QLF002sag-00052_116	7258	8478	-	tet(40)	tetracycline efflux MFS transporter Tet(40)	core	AMR	AMR	Tetracycline	Tetracycline	BLASTP	406	406	100	99.75	406	WP_015573055.1	tetracycline efflux MFS transporter Tet(40)	NF000049.1	tetracycline efflux MFS transporter Tet(40)
QLF002	Healthy	QLF002sag-00052	QLF002sag-00052_01065	QLF002sag-00052_116	8529	10448	-	tet(O)	tetracycline resistance ribosomal protection protein Tet(O)	core	AMR	AMR	Tetracycline	Tetracycline	BLASTP	639	639	100	99.37	639	WP_063856405.1	tetracycline resistance ribosomal protection protein Tet(O)	NF033148.1	TetM/TetW/TetO/TetS family tetracycline resistance ribosomal protection protein
QLF002	Healthy	QLF002sag-00054	QLF002sag-00054_01278	QLF002sag-00054_111	3113	3979	-	aadE	aminoglycoside 6-adenylyltransferase AadE	core	AMR	AMR	Aminoglycoside	Streptomycin	EXACTP	288	288	100	100	288	WP_001255868.1	aminoglycoside 6-adenylyltransferase AadE	NF033084.2	aminoglycoside 6-nucleotidyltransferase
QLF002	Healthy	QLF002sag-00055	QLF002sag-00055_00620	QLF002sag-00055_67	4853	6319	+	abc-f	ABC-F type ribosomal protection protein	core	AMR	AMR	Macrolide	Macrolide	HMM	488	494	99.39	50	492	WP_002294513.1	ABC-F type ribosomal protection protein	NF000355.3	ABC-F type ribosomal protection protein
QLF002	Healthy	QLF002sag-00055	QLF002sag-00055_00691	QLF002sag-00055_74	2148	2642	+	dfrF	trimethoprim-resistant dihydrofolate reductase DfrF	core	AMR	AMR	Trimethoprim	Trimethoprim	EXACTP	164	164	100	100	164	WP_002322211.1	trimethoprim-resistant dihydrofolate reductase DfrF	NF000333.1	trimethoprim-resistant dihydrofolate reductase DfrF
QLF002	Healthy	QLF002sag-00056	QLF002sag-00056_00544	QLF002sag-00056_38	6700	8619	+	tet(O)	tetracycline resistance ribosomal protection protein Tet(O)	core	AMR	AMR	Tetracycline	Tetracycline	BLASTP	639	639	100	99.84	639	WP_012669445.1	tetracycline resistance ribosomal protection protein Tet(O)	NF033148.1	TetM/TetW/TetO/TetS family tetracycline resistance ribosomal protection protein
QLF002	Healthy	QLF002sag-00057	QLF002sag-00057_01255	QLF002sag-00057_165	7268	8773	+	abc-f	ABC-F type ribosomal protection protein	core	AMR	AMR	Macrolide	Macrolide	HMM	501	492	100	64.84	492	WP_011133547.1	ABC-F type ribosomal protection protein	NF000355.3	ABC-F type ribosomal protection protein
QLF002	Healthy	QLF002sag-00057	QLF002sag-00057_02117	QLF002sag-00057_641	438	2351	+	blaR1	BlaR1 family beta-lactam sensor/signal transducer	core	AMR	AMR	Beta-lactam	Beta-lactam	HMM	637	593	99.49	34.48	609	WP_012705551.1	BlaR1 family beta-lactam sensor/signal transducer	NF000326.1	BlaR1 family beta-lactam sensor/signal transducer
QLF002	Healthy	QLF002sag-00059	QLF002sag-00059_01012	QLF002sag-00059_86	1328	3241	-	blaR1	BlaR1 family beta-lactam sensor/signal transducer	core	AMR	AMR	Beta-lactam	Beta-lactam	HMM	637	593	99.49	34.48	609	WP_012705551.1	BlaR1 family beta-lactam sensor/signal transducer	NF000326.1	BlaR1 family beta-lactam sensor/signal transducer
QLF002	Healthy	QLF002sag-00059	QLF002sag-00059_01775	QLF002sag-00059_322	203	1993	-	blaR1	BlaR1 family beta-lactam sensor/signal transducer	core	AMR	AMR	Beta-lactam	Beta-lactam	HMM	596	593	96.63	34.8	589	WP_012705551.1	BlaR1 family beta-lactam sensor/signal transducer	NF000326.1	BlaR1 family beta-lactam sensor/signal transducer
QLF002	Healthy	QLF002sag-00060	QLF002sag-00060_01472	QLF002sag-00060_222	9456	10322	-	aadE	aminoglycoside 6-adenylyltransferase AadE	core	AMR	AMR	Aminoglycoside	Streptomycin	EXACTP	288	288	100	100	288	WP_001255868.1	aminoglycoside 6-adenylyltransferase AadE	NF033084.2	aminoglycoside 6-nucleotidyltransferase
QLF002	Healthy	QLF002sag-00062	QLF002sag-00062_00135	QLF002sag-00062_14	4131	4820	+	vanR	VanR-ABDEGLN family response regulator transcription factor	core	AMR	AMR	Glycopeptide	Vancomycin	HMM	229	232	98.71	64.19	229	WP_011461303.1	VanR-ABDEGLN family response regulator transcription factor	NF033117.2	VanR-ABDEGLN family response regulator transcription factor
QLF002	Healthy	QLF002sag-00062	QLF002sag-00062_00783	QLF002sag-00062_49	31424	32122	+	vanR	VanR-ABDEGLN family response regulator transcription factor	core	AMR	AMR	Glycopeptide	Vancomycin	HMM	232	232	99.57	75.76	231	WP_011461303.1	VanR-ABDEGLN family response regulator transcription factor	NF033117.2	VanR-ABDEGLN family response regulator transcription factor
QLF002	Healthy	QLF002sag-00063	QLF002sag-00063_01087	QLF002sag-00063_61	5247	6752	+	abc-f	ABC-F type ribosomal protection protein	core	AMR	AMR	Macrolide	Macrolide	HMM	501	492	100	64.84	492	WP_011133547.1	ABC-F type ribosomal protection protein	NF000355.3	ABC-F type ribosomal protection protein
QLF002	Healthy	QLF002sag-00063	QLF002sag-00063_01618	QLF002sag-00063_83	6901	8814	-	blaR1	BlaR1 family beta-lactam sensor/signal transducer	core	AMR	AMR	Beta-lactam	Beta-lactam	HMM	637	593	99.49	34.48	609	WP_012705551.1	BlaR1 family beta-lactam sensor/signal transducer	NF000326.1	BlaR1 family beta-lactam sensor/signal transducer
QLF002	Healthy	QLF002sag-00063	QLF002sag-00063_02919	QLF002sag-00063_320	1030	2820	-	blaR1	BlaR1 family beta-lactam sensor/signal transducer	core	AMR	AMR	Beta-lactam	Beta-lactam	HMM	596	593	96.63	34.8	589	WP_012705551.1	BlaR1 family beta-lactam sensor/signal transducer	NF000326.1	BlaR1 family beta-lactam sensor/signal transducer
QLF002	Healthy	QLF002sag-00064	QLF002sag-00064_01159	QLF002sag-00064_82	35282	35983	+	vanR	VanR-ABDEGLN family response regulator transcription factor	core	AMR	AMR	Glycopeptide	Vancomycin	HMM	233	232	99.14	65.65	230	WP_011461303.1	VanR-ABDEGLN family response regulator transcription factor	NF033117.2	VanR-ABDEGLN family response regulator transcription factor
QLF002	Healthy	QLF002sag-00066	QLF002sag-00066_01001	QLF002sag-00066_84	13191	13799	-	vanX-D	D-Ala-D-Ala dipeptidase VanX-D	core	AMR	AMR	Glycopeptide	Vancomycin	EXACTP	202	202	100	100	202	WP_028530136.1	D-Ala-D-Ala dipeptidase VanX-D	NF033115.1	D-Ala-D-Ala dipeptidase VanX
QLF002	Healthy	QLF002sag-00066	QLF002sag-00066_01002	QLF002sag-00066_84	13805	14836	-	vanD	D-alanine--(R)-lactate ligase VanD	core	AMR	AMR	Glycopeptide	Vancomycin	BLASTP	343	343	100	97.67	343	WP_028530135.1	D-alanine--(R)-lactate ligase VanD	NF012215.1	D-alanine--(R)-lactate ligase VanD
QLF002	Healthy	QLF002sag-00067	QLF002sag-00067_00555	QLF002sag-00067_67	25584	26804	-	tet(40)	tetracycline efflux MFS transporter Tet(40)	core	AMR	AMR	Tetracycline	Tetracycline	BLASTP	406	406	100	99.75	406	WP_015573055.1	tetracycline efflux MFS transporter Tet(40)	NF000049.1	tetracycline efflux MFS transporter Tet(40)
QLF002	Healthy	QLF002sag-00067	QLF002sag-00067_00556	QLF002sag-00067_67	26855	28774	-	tet(O)	tetracycline resistance ribosomal protection protein Tet(O)	core	AMR	AMR	Tetracycline	Tetracycline	BLASTP	639	639	100	99.37	639	WP_063856405.1	tetracycline resistance ribosomal protection protein Tet(O)	NF033148.1	TetM/TetW/TetO/TetS family tetracycline resistance ribosomal protection protein
QLF002	Healthy	QLF002sag-00069	QLF002sag-00069_00556	QLF002sag-00069_55	1512	3017	+	abc-f	ABC-F type ribosomal protection protein	core	AMR	AMR	Macrolide	Macrolide	HMM	501	492	100	64.84	492	WP_011133547.1	ABC-F type ribosomal protection protein	NF000355.3	ABC-F type ribosomal protection protein
QLF002	Healthy	QLF002sag-00069	QLF002sag-00069_01955	QLF002sag-00069_331	356	2146	+	blaR1	BlaR1 family beta-lactam sensor/signal transducer	core	AMR	AMR	Beta-lactam	Beta-lactam	HMM	596	593	96.63	34.8	589	WP_012705551.1	BlaR1 family beta-lactam sensor/signal transducer	NF000326.1	BlaR1 family beta-lactam sensor/signal transducer
QLF002	Healthy	QLF002sag-00069	QLF002sag-00069_02216	QLF002sag-00069_402	1224	3137	+	blaR1	BlaR1 family beta-lactam sensor/signal transducer	core	AMR	AMR	Beta-lactam	Beta-lactam	HMM	637	593	99.49	34.32	609	WP_012705551.1	BlaR1 family beta-lactam sensor/signal transducer	NF000326.1	BlaR1 family beta-lactam sensor/signal transducer
QLF002	Healthy	QLF002sag-00070	QLF002sag-00070_00016	QLF002sag-00070_2	931	1425	-	dfrF	trimethoprim-resistant dihydrofolate reductase DfrF	core	AMR	AMR	Trimethoprim	Trimethoprim	EXACTP	164	164	100	100	164	WP_002322211.1	trimethoprim-resistant dihydrofolate reductase DfrF	NF000333.1	trimethoprim-resistant dihydrofolate reductase DfrF
QLF002	Healthy	QLF002sag-00070	QLF002sag-00070_00696	QLF002sag-00070_43	7936	8625	-	vanR	VanR-ABDEGLN family response regulator transcription factor	core	AMR	AMR	Glycopeptide	Vancomycin	HMM	229	232	98.71	67.25	229	WP_011461303.1	VanR-ABDEGLN family response regulator transcription factor	NF033117.2	VanR-ABDEGLN family response regulator transcription factor
QLF002	Healthy	QLF002sag-00070	QLF002sag-00070_00932	QLF002sag-00070_64	2228	4027	-	blaR1	BlaR1 family beta-lactam sensor/signal transducer	core	AMR	AMR	Beta-lactam	Beta-lactam	HMM	599	585	98.8	31.52	606	WP_001096392.1	BlaR1 family beta-lactam sensor/signal transducer	NF000326.1	BlaR1 family beta-lactam sensor/signal transducer
QLF002	Healthy	QLF002sag-00070	QLF002sag-00070_01839	QLF002sag-00070_264	573	2492	+	tet_rib_protect	TetM/TetW/TetO/TetS family tetracycline resistance ribosomal protection protein	core	AMR	AMR	Tetracycline	Tetracycline	HMM	639	639	100	74.49	639	WP_002602099.1	TetM/TetW/TetO/TetS family tetracycline resistance ribosomal protection protein	NF033148.1	TetM/TetW/TetO/TetS family tetracycline resistance ribosomal protection protein
QLF002	Healthy	QLF002sag-00073	QLF002sag-00073_01421	QLF002sag-00073_92	3694	5199	-	abc-f	ABC-F type ribosomal protection protein	core	AMR	AMR	Macrolide	Macrolide	HMM	501	492	100	64.84	492	WP_011133547.1	ABC-F type ribosomal protection protein	NF000355.3	ABC-F type ribosomal protection protein
QLF002	Healthy	QLF002sag-00073	QLF002sag-00073_01616	QLF002sag-00073_102	17957	19876	-	tet(O)	tetracycline resistance ribosomal protection protein Tet(O)	core	AMR	AMR	Tetracycline	Tetracycline	BLASTP	639	639	100	99.84	639	WP_012669445.1	tetracycline resistance ribosomal protection protein Tet(O)	NF033148.1	TetM/TetW/TetO/TetS family tetracycline resistance ribosomal protection protein
QLF002	Healthy	QLF002sag-00073	QLF002sag-00073_01736	QLF002sag-00073_138	291	2105	-	tet(32)	tetracycline resistance ribosomal protection protein Tet(32)	core	AMR	AMR	Tetracycline	Tetracycline	BLASTP	604	639	94.52	99.83	604	WP_002602099.1	tetracycline resistance ribosomal protection protein Tet(32)	NF033148.1	TetM/TetW/TetO/TetS family tetracycline resistance ribosomal protection protein
QLF002	Healthy	QLF002sag-00073	QLF002sag-00073_01746	QLF002sag-00073_147	356	2032	-	blaR1	BlaR1 family beta-lactam sensor/signal transducer	core	AMR	AMR	Beta-lactam	Beta-lactam	HMM	558	593	91.74	34.46	560	WP_012705551.1	BlaR1 family beta-lactam sensor/signal transducer	NF000326.1	BlaR1 family beta-lactam sensor/signal transducer
QLF002	Healthy	QLF002sag-00075	QLF002sag-00075_00601	QLF002sag-00075_54	2854	3543	+	vanR	VanR-ABDEGLN family response regulator transcription factor	core	AMR	AMR	Glycopeptide	Vancomycin	HMM	229	232	98.71	64.19	229	WP_011461303.1	VanR-ABDEGLN family response regulator transcription factor	NF033117.2	VanR-ABDEGLN family response regulator transcription factor
QLF002	Healthy	QLF002sag-00075	QLF002sag-00075_01215	QLF002sag-00075_78	2864	3562	-	vanR	VanR-ABDEGLN family response regulator transcription factor	core	AMR	AMR	Glycopeptide	Vancomycin	HMM	232	232	99.57	75.76	231	WP_011461303.1	VanR-ABDEGLN family response regulator transcription factor	NF033117.2	VanR-ABDEGLN family response regulator transcription factor
QLF002	Healthy	QLF002sag-00075	QLF002sag-00075_01551	QLF002sag-00075_92	835	2754	+	tet(O)	tetracycline resistance ribosomal protection protein Tet(O)	core	AMR	AMR	Tetracycline	Tetracycline	BLASTP	639	639	100	99.37	639	WP_063856405.1	tetracycline resistance ribosomal protection protein Tet(O)	NF033148.1	TetM/TetW/TetO/TetS family tetracycline resistance ribosomal protection protein
QLF002	Healthy	QLF002sag-00077	QLF002sag-00077_00639	QLF002sag-00077_30	7667	8368	-	vanR	VanR-ABDEGLN family response regulator transcription factor	core	AMR	AMR	Glycopeptide	Vancomycin	HMM	233	232	99.14	65.65	230	WP_011461303.1	VanR-ABDEGLN family response regulator transcription factor	NF033117.2	VanR-ABDEGLN family response regulator transcription factor
QLF002	Healthy	QLF002sag-00079	QLF002sag-00079_01163	QLF002sag-00079_131	23744	24964	-	tet(40)	tetracycline efflux MFS transporter Tet(40)	core	AMR	AMR	Tetracycline	Tetracycline	BLASTP	406	406	100	99.75	406	WP_015573055.1	tetracycline efflux MFS transporter Tet(40)	NF000049.1	tetracycline efflux MFS transporter Tet(40)
QLF002	Healthy	QLF002sag-00079	QLF002sag-00079_01164	QLF002sag-00079_131	25015	26934	-	tet(O)	tetracycline resistance ribosomal protection protein Tet(O)	core	AMR	AMR	Tetracycline	Tetracycline	BLASTP	639	639	100	99.37	639	WP_063856405.1	tetracycline resistance ribosomal protection protein Tet(O)	NF033148.1	TetM/TetW/TetO/TetS family tetracycline resistance ribosomal protection protein
QLF002	Healthy	QLF002sag-00082	QLF002sag-00082_00541	QLF002sag-00082_47	21	887	+	aadE	aminoglycoside 6-adenylyltransferase AadE	core	AMR	AMR	Aminoglycoside	Streptomycin	EXACTP	288	288	100	100	288	WP_001255868.1	aminoglycoside 6-adenylyltransferase AadE	NF033084.2	aminoglycoside 6-nucleotidyltransferase
QLF002	Healthy	QLF002sag-00082	QLF002sag-00082_00964	QLF002sag-00082_74	3559	4296	+	erm(B)	23S rRNA (adenine(2058)-N(6))-methyltransferase Erm(B)	core	AMR	AMR	Macrolide	Macrolide	EXACTP	245	245	100	100	245	WP_002292226.1	23S rRNA (adenine(2058)-N(6))-methyltransferase Erm(B)	NF012220.1	23S rRNA (adenine(2058)-N(6))-methyltransferase Erm(B)
QLF002	Healthy	QLF002sag-00082	QLF002sag-00082_02136	QLF002sag-00082_367	8177	8866	-	vanR	VanR-ABDEGLN family response regulator transcription factor	core	AMR	AMR	Glycopeptide	Vancomycin	HMM	229	232	98.71	65.94	229	WP_011461303.1	VanR-ABDEGLN family response regulator transcription factor	NF033117.2	VanR-ABDEGLN family response regulator transcription factor
QLF002	Healthy	QLF002sag-00084	QLF002sag-00084_00809	QLF002sag-00084_44	37421	38116	+	vanR	VanR-ABDEGLN family response regulator transcription factor	core	AMR	AMR	Glycopeptide	Vancomycin	HMM	231	231	100	73.16	231	WP_063856721.1	VanR-ABDEGLN family response regulator transcription factor	NF033117.2	VanR-ABDEGLN family response regulator transcription factor
QLF002	Healthy	QLF002sag-00085	QLF002sag-00085_00084	QLF002sag-00085_11	6700	8619	+	tet(O)	tetracycline resistance ribosomal protection protein Tet(O)	core	AMR	AMR	Tetracycline	Tetracycline	BLASTP	639	639	100	99.84	639	WP_012669445.1	tetracycline resistance ribosomal protection protein Tet(O)	NF033148.1	TetM/TetW/TetO/TetS family tetracycline resistance ribosomal protection protein
QLF002	Healthy	QLF002sag-00085	QLF002sag-00085_01686	QLF002sag-00085_300	3896	5401	-	abc-f	ABC-F type ribosomal protection protein	core	AMR	AMR	Macrolide	Macrolide	HMM	501	492	100	64.84	492	WP_011133547.1	ABC-F type ribosomal protection protein	NF000355.3	ABC-F type ribosomal protection protein
QLF002	Healthy	QLF002sag-00086	QLF002sag-00086_00819	QLF002sag-00086_60	649	2568	-	tet(O)	tetracycline resistance ribosomal protection protein Tet(O)	core	AMR	AMR	Tetracycline	Tetracycline	BLASTP	639	639	100	99.84	639	WP_012669445.1	tetracycline resistance ribosomal protection protein Tet(O)	NF033148.1	TetM/TetW/TetO/TetS family tetracycline resistance ribosomal protection protein
QLF002	Healthy	QLF002sag-00086	QLF002sag-00086_01808	QLF002sag-00086_259	5324	7237	+	blaR1	BlaR1 family beta-lactam sensor/signal transducer	core	AMR	AMR	Beta-lactam	Beta-lactam	HMM	637	593	99.49	34.48	609	WP_012705551.1	BlaR1 family beta-lactam sensor/signal transducer	NF000326.1	BlaR1 family beta-lactam sensor/signal transducer
QLF002	Healthy	QLF002sag-00087	QLF002sag-00087_01811	QLF002sag-00087_337	8174	8875	+	vanR	VanR-ABDEGLN family response regulator transcription factor	core	AMR	AMR	Glycopeptide	Vancomycin	HMM	233	232	99.14	65.65	230	WP_011461303.1	VanR-ABDEGLN family response regulator transcription factor	NF033117.2	VanR-ABDEGLN family response regulator transcription factor
QLF002	Healthy	QLF002sag-00090	QLF002sag-00090_00094	QLF002sag-00090_19	257	1933	-	abc-f	ABC-F type ribosomal protection protein	core	AMR	AMR	Macrolide	Macrolide	HMM	558	655	82.9	36.66	551	WP_063854496.1	ABC-F type ribosomal protection protein	NF000355.3	ABC-F type ribosomal protection protein
QLF002	Healthy	QLF002sag-00090	QLF002sag-00090_00101	QLF002sag-00090_21	5086	6999	-	blaR1	BlaR1 family beta-lactam sensor/signal transducer	core	AMR	AMR	Beta-lactam	Beta-lactam	HMM	637	593	99.49	34.48	609	WP_012705551.1	BlaR1 family beta-lactam sensor/signal transducer	NF000326.1	BlaR1 family beta-lactam sensor/signal transducer
QLF002	Healthy	QLF002sag-00090	QLF002sag-00090_02166	QLF002sag-00090_311	283	1788	+	abc-f	ABC-F type ribosomal protection protein	core	AMR	AMR	Macrolide	Macrolide	HMM	501	492	100	64.84	492	WP_011133547.1	ABC-F type ribosomal protection protein	NF000355.3	ABC-F type ribosomal protection protein
QLF002	Healthy	QLF002sag-00090	QLF002sag-00090_02227	QLF002sag-00090_328	391	2310	-	tet(O)	tetracycline resistance ribosomal protection protein Tet(O)	core	AMR	AMR	Tetracycline	Tetracycline	BLASTP	639	639	100	99.84	639	WP_012669445.1	tetracycline resistance ribosomal protection protein Tet(O)	NF033148.1	TetM/TetW/TetO/TetS family tetracycline resistance ribosomal protection protein
QLF002	Healthy	QLF002sag-00090	QLF002sag-00090_02283	QLF002sag-00090_335	3409	5199	+	blaR1	BlaR1 family beta-lactam sensor/signal transducer	core	AMR	AMR	Beta-lactam	Beta-lactam	HMM	596	593	96.63	34.8	589	WP_012705551.1	BlaR1 family beta-lactam sensor/signal transducer	NF000326.1	BlaR1 family beta-lactam sensor/signal transducer
QLF002	Healthy	QLF002sag-00091	QLF002sag-00091_00670	QLF002sag-00091_65	5276	7189	+	blaR1	BlaR1 family beta-lactam sensor/signal transducer	core	AMR	AMR	Beta-lactam	Beta-lactam	HMM	637	593	99.49	34.48	609	WP_012705551.1	BlaR1 family beta-lactam sensor/signal transducer	NF000326.1	BlaR1 family beta-lactam sensor/signal transducer
QLF002	Healthy	QLF002sag-00091	QLF002sag-00091_01562	QLF002sag-00091_291	2778	4568	+	blaR1	BlaR1 family beta-lactam sensor/signal transducer	core	AMR	AMR	Beta-lactam	Beta-lactam	HMM	596	593	96.63	34.8	589	WP_012705551.1	BlaR1 family beta-lactam sensor/signal transducer	NF000326.1	BlaR1 family beta-lactam sensor/signal transducer
QLF002	Healthy	QLF002sag-00094	QLF002sag-00094_00931	QLF002sag-00094_73	2864	3562	-	vanR	VanR-ABDEGLN family response regulator transcription factor	core	AMR	AMR	Glycopeptide	Vancomycin	HMM	232	232	99.57	75.76	231	WP_011461303.1	VanR-ABDEGLN family response regulator transcription factor	NF033117.2	VanR-ABDEGLN family response regulator transcription factor
QLF002	Healthy	QLF002sag-00094	QLF002sag-00094_01463	QLF002sag-00094_279	535	1401	-	aadE	aminoglycoside 6-adenylyltransferase AadE	core	AMR	AMR	Aminoglycoside	Streptomycin	EXACTP	288	288	100	100	288	WP_001255868.1	aminoglycoside 6-adenylyltransferase AadE	NF033084.2	aminoglycoside 6-nucleotidyltransferase
QLF002	Healthy	QLF002sag-00094	QLF002sag-00094_01498	QLF002sag-00094_284	18513	20303	+	blaR1	BlaR1 family beta-lactam sensor/signal transducer	core	AMR	AMR	Beta-lactam	Beta-lactam	HMM	596	593	96.63	34.3	589	WP_012705551.1	BlaR1 family beta-lactam sensor/signal transducer	NF000326.1	BlaR1 family beta-lactam sensor/signal transducer
QLF002	Healthy	QLF002sag-00096	QLF002sag-00096_00753	QLF002sag-00096_66	28154	28849	+	vanR	VanR-ABDEGLN family response regulator transcription factor	core	AMR	AMR	Glycopeptide	Vancomycin	HMM	231	231	97.4	67.7	226	WP_063856721.1	VanR-ABDEGLN family response regulator transcription factor	NF033117.2	VanR-ABDEGLN family response regulator transcription factor
QLF002	Healthy	QLF002sag-00100	QLF002sag-00100_00811	QLF002sag-00100_71	12096	13601	-	abc-f	ABC-F type ribosomal protection protein	core	AMR	AMR	Macrolide	Macrolide	HMM	501	492	100	64.84	492	WP_011133547.1	ABC-F type ribosomal protection protein	NF000355.3	ABC-F type ribosomal protection protein
QLF002	Healthy	QLF002sag-00100	QLF002sag-00100_02047	QLF002sag-00100_376	1030	2820	-	blaR1	BlaR1 family beta-lactam sensor/signal transducer	core	AMR	AMR	Beta-lactam	Beta-lactam	HMM	596	593	96.63	34.8	589	WP_012705551.1	BlaR1 family beta-lactam sensor/signal transducer	NF000326.1	BlaR1 family beta-lactam sensor/signal transducer
QLF002	Healthy	QLF002sag-00100	QLF002sag-00100_02064	QLF002sag-00100_378	599	2518	-	tet(O)	tetracycline resistance ribosomal protection protein Tet(O)	core	AMR	AMR	Tetracycline	Tetracycline	BLASTP	639	639	100	99.84	639	WP_012669445.1	tetracycline resistance ribosomal protection protein Tet(O)	NF033148.1	TetM/TetW/TetO/TetS family tetracycline resistance ribosomal protection protein
QLF002	Healthy	QLF002sag-00102	QLF002sag-00102_01497	QLF002sag-00102_189	225	1091	+	aadE	aminoglycoside 6-adenylyltransferase AadE	core	AMR	AMR	Aminoglycoside	Streptomycin	EXACTP	288	288	100	100	288	WP_001255868.1	aminoglycoside 6-adenylyltransferase AadE	NF033084.2	aminoglycoside 6-nucleotidyltransferase
QLF002	Healthy	QLF002sag-00102	QLF002sag-00102_01716	QLF002sag-00102_279	1383	2072	+	vanR	VanR-ABDEGLN family response regulator transcription factor	core	AMR	AMR	Glycopeptide	Vancomycin	HMM	229	232	98.71	65.94	229	WP_011461303.1	VanR-ABDEGLN family response regulator transcription factor	NF033117.2	VanR-ABDEGLN family response regulator transcription factor
QLF002	Healthy	QLF002sag-00103	QLF002sag-00103_01095	QLF002sag-00103_123	26185	27405	-	tet(40)	tetracycline efflux MFS transporter Tet(40)	core	AMR	AMR	Tetracycline	Tetracycline	BLASTP	406	406	100	99.75	406	WP_015573055.1	tetracycline efflux MFS transporter Tet(40)	NF000049.1	tetracycline efflux MFS transporter Tet(40)
QLF002	Healthy	QLF002sag-00103	QLF002sag-00103_01096	QLF002sag-00103_123	27456	29375	-	tet(O)	tetracycline resistance ribosomal protection protein Tet(O)	core	AMR	AMR	Tetracycline	Tetracycline	BLASTP	639	639	100	99.37	639	WP_063856405.1	tetracycline resistance ribosomal protection protein Tet(O)	NF033148.1	TetM/TetW/TetO/TetS family tetracycline resistance ribosomal protection protein
QLF002	Healthy	QLF002sag-00104	QLF002sag-00104_01424	QLF002sag-00104_97	7268	8773	+	abc-f	ABC-F type ribosomal protection protein	core	AMR	AMR	Macrolide	Macrolide	HMM	501	492	100	64.84	492	WP_011133547.1	ABC-F type ribosomal protection protein	NF000355.3	ABC-F type ribosomal protection protein
QLF002	Healthy	QLF002sag-00104	QLF002sag-00104_01813	QLF002sag-00104_265	391	2310	-	tet(O)	tetracycline resistance ribosomal protection protein Tet(O)	core	AMR	AMR	Tetracycline	Tetracycline	BLASTP	639	639	100	99.84	639	WP_012669445.1	tetracycline resistance ribosomal protection protein Tet(O)	NF033148.1	TetM/TetW/TetO/TetS family tetracycline resistance ribosomal protection protein
QLF002	Healthy	QLF002sag-00104	QLF002sag-00104_02076	QLF002sag-00104_357	1031	2821	-	blaR1	BlaR1 family beta-lactam sensor/signal transducer	core	AMR	AMR	Beta-lactam	Beta-lactam	HMM	596	593	96.63	34.8	589	WP_012705551.1	BlaR1 family beta-lactam sensor/signal transducer	NF000326.1	BlaR1 family beta-lactam sensor/signal transducer
QLF002	Healthy	QLF002sag-00105	QLF002sag-00105_00074	QLF002sag-00105_11	4222	6012	+	blaR1	BlaR1 family beta-lactam sensor/signal transducer	core	AMR	AMR	Beta-lactam	Beta-lactam	HMM	596	593	96.63	34.8	589	WP_012705551.1	BlaR1 family beta-lactam sensor/signal transducer	NF000326.1	BlaR1 family beta-lactam sensor/signal transducer
QLF002	Healthy	QLF002sag-00105	QLF002sag-00105_00274	QLF002sag-00105_28	7268	8773	+	abc-f	ABC-F type ribosomal protection protein	core	AMR	AMR	Macrolide	Macrolide	HMM	501	492	100	64.84	492	WP_011133547.1	ABC-F type ribosomal protection protein	NF000355.3	ABC-F type ribosomal protection protein
QLF002	Healthy	QLF002sag-00105	QLF002sag-00105_01223	QLF002sag-00105_94	17833	19752	-	tet(O)	tetracycline resistance ribosomal protection protein Tet(O)	core	AMR	AMR	Tetracycline	Tetracycline	BLASTP	639	639	100	99.84	639	WP_012669445.1	tetracycline resistance ribosomal protection protein Tet(O)	NF033148.1	TetM/TetW/TetO/TetS family tetracycline resistance ribosomal protection protein
QLF002	Healthy	QLF002sag-00106	QLF002sag-00106_00469	QLF002sag-00106_39	7742	9247	-	abc-f	ABC-F type ribosomal protection protein	core	AMR	AMR	Macrolide	Macrolide	HMM	501	492	100	64.84	492	WP_011133547.1	ABC-F type ribosomal protection protein	NF000355.3	ABC-F type ribosomal protection protein
QLF002	Healthy	QLF002sag-00107	QLF002sag-00107_00985	QLF002sag-00107_107	7036	8256	-	tet(40)	tetracycline efflux MFS transporter Tet(40)	core	AMR	AMR	Tetracycline	Tetracycline	BLASTP	406	406	100	99.75	406	WP_015573055.1	tetracycline efflux MFS transporter Tet(40)	NF000049.1	tetracycline efflux MFS transporter Tet(40)
QLF002	Healthy	QLF002sag-00107	QLF002sag-00107_00986	QLF002sag-00107_107	8307	10226	-	tet(O)	tetracycline resistance ribosomal protection protein Tet(O)	core	AMR	AMR	Tetracycline	Tetracycline	BLASTP	639	639	100	99.37	639	WP_063856405.1	tetracycline resistance ribosomal protection protein Tet(O)	NF033148.1	TetM/TetW/TetO/TetS family tetracycline resistance ribosomal protection protein
QLF002	Healthy	QLF002sag-00108	QLF002sag-00108_00282	QLF002sag-00108_20	15985	16851	-	aadE	aminoglycoside 6-adenylyltransferase AadE	core	AMR	AMR	Aminoglycoside	Streptomycin	EXACTP	288	288	100	100	288	WP_001255868.1	aminoglycoside 6-adenylyltransferase AadE	NF033084.2	aminoglycoside 6-nucleotidyltransferase
QLF002	Healthy	QLF002sag-00109	QLF002sag-00109_00033	QLF002sag-00109_2	17304	18170	-	aadE	aminoglycoside 6-adenylyltransferase AadE	core	AMR	AMR	Aminoglycoside	Streptomycin	EXACTP	288	288	100	100	288	WP_001255868.1	aminoglycoside 6-adenylyltransferase AadE	NF033084.2	aminoglycoside 6-nucleotidyltransferase
QLF002	Healthy	QLF002sag-00112	QLF002sag-00112_01374	QLF002sag-00112_63	62905	63600	+	vanR	VanR-ABDEGLN family response regulator transcription factor	core	AMR	AMR	Glycopeptide	Vancomycin	HMM	231	231	97.4	67.7	226	WP_063856721.1	VanR-ABDEGLN family response regulator transcription factor	NF033117.2	VanR-ABDEGLN family response regulator transcription factor
QLF002	Healthy	QLF002sag-00112	QLF002sag-00112_01591	QLF002sag-00112_68	682	1713	+	vanD	D-alanine--(R)-lactate ligase VanD	core	AMR	AMR	Glycopeptide	Vancomycin	BLASTP	343	343	100	97.67	343	WP_028530135.1	D-alanine--(R)-lactate ligase VanD	NF012215.1	D-alanine--(R)-lactate ligase VanD
QLF002	Healthy	QLF002sag-00112	QLF002sag-00112_01592	QLF002sag-00112_68	1719	2327	+	vanX-D	D-Ala-D-Ala dipeptidase VanX-D	core	AMR	AMR	Glycopeptide	Vancomycin	EXACTP	202	202	100	100	202	WP_028530136.1	D-Ala-D-Ala dipeptidase VanX-D	NF033115.1	D-Ala-D-Ala dipeptidase VanX
QLF002	Healthy	QLF002sag-00113	QLF002sag-00113_01490	QLF002sag-00113_182	495	2414	+	tet(M)	tetracycline resistance ribosomal protection protein Tet(M)	core	AMR	AMR	Tetracycline	Tetracycline	BLASTP	639	639	100	98.75	639	WP_063856112.1	tetracycline resistance ribosomal protection protein Tet(M)	NF012155.1	tetracycline resistance ribosomal protection protein Tet(M)
QLF002	Healthy	QLF002sag-00115	QLF002sag-00115_00517	QLF002sag-00115_51	8091	8786	-	vanR	VanR-ABDEGLN family response regulator transcription factor	core	AMR	AMR	Glycopeptide	Vancomycin	HMM	231	231	97.4	67.7	226	WP_063856721.1	VanR-ABDEGLN family response regulator transcription factor	NF033117.2	VanR-ABDEGLN family response regulator transcription factor
QLF002	Healthy	QLF002sag-00117	QLF002sag-00117_00776	QLF002sag-00117_34	26425	27162	+	erm(B)	23S rRNA (adenine(2058)-N(6))-methyltransferase Erm(B)	core	AMR	AMR	Macrolide	Macrolide	EXACTP	245	245	100	100	245	WP_002292226.1	23S rRNA (adenine(2058)-N(6))-methyltransferase Erm(B)	NF012220.1	23S rRNA (adenine(2058)-N(6))-methyltransferase Erm(B)
QLF002	Healthy	QLF002sag-00117	QLF002sag-00117_01289	QLF002sag-00117_52	50861	52660	-	blaR1	BlaR1 family beta-lactam sensor/signal transducer	core	AMR	AMR	Beta-lactam	Beta-lactam	HMM	599	585	98.63	30.05	599	WP_000952923.1	BlaR1 family beta-lactam sensor/signal transducer	NF000326.1	BlaR1 family beta-lactam sensor/signal transducer
QLF002	Healthy	QLF002sag-00117	QLF002sag-00117_01357	QLF002sag-00117_53	62424	63911	+	lsa	Lsa family ABC-F type ribosomal protection protein	core	AMR	AMR	Lincosamide/streptogramin	Lincosamide/streptogramin	HMM	495	492	100	63.01	492	WP_011133547.1	Lsa family ABC-F type ribosomal protection protein	NF000167.1	Lsa family ABC-F type ribosomal protection protein
QLF002	Healthy	QLF002sag-00122	QLF002sag-00122_00250	QLF002sag-00122_31	1030	2820	-	blaR1	BlaR1 family beta-lactam sensor/signal transducer	core	AMR	AMR	Beta-lactam	Beta-lactam	HMM	596	593	96.63	34.8	589	WP_012705551.1	BlaR1 family beta-lactam sensor/signal transducer	NF000326.1	BlaR1 family beta-lactam sensor/signal transducer
QLF002	Healthy	QLF002sag-00122	QLF002sag-00122_00753	QLF002sag-00122_65	391	2310	-	tet(O)	tetracycline resistance ribosomal protection protein Tet(O)	core	AMR	AMR	Tetracycline	Tetracycline	BLASTP	639	639	100	99.84	639	WP_012669445.1	tetracycline resistance ribosomal protection protein Tet(O)	NF033148.1	TetM/TetW/TetO/TetS family tetracycline resistance ribosomal protection protein
QLF002	Healthy	QLF002sag-00122	QLF002sag-00122_00971	QLF002sag-00122_82	21380	23293	-	blaR1	BlaR1 family beta-lactam sensor/signal transducer	core	AMR	AMR	Beta-lactam	Beta-lactam	HMM	637	593	99.49	34.48	609	WP_012705551.1	BlaR1 family beta-lactam sensor/signal transducer	NF000326.1	BlaR1 family beta-lactam sensor/signal transducer
QLF002	Healthy	QLF002sag-00122	QLF002sag-00122_02342	QLF002sag-00122_379	5121	6626	+	abc-f	ABC-F type ribosomal protection protein	core	AMR	AMR	Macrolide	Macrolide	HMM	501	492	100	64.84	492	WP_011133547.1	ABC-F type ribosomal protection protein	NF000355.3	ABC-F type ribosomal protection protein
QLF002	Healthy	QLF002sag-00125	QLF002sag-00125_01540	QLF002sag-00125_190	1109	3028	+	tet(M)	tetracycline resistance ribosomal protection protein Tet(M)	core	AMR	AMR	Tetracycline	Tetracycline	BLASTP	639	639	100	98.75	639	WP_063856112.1	tetracycline resistance ribosomal protection protein Tet(M)	NF012155.1	tetracycline resistance ribosomal protection protein Tet(M)
QLF002	Healthy	QLF002sag-00131	QLF002sag-00131_01894	QLF002sag-00131_182	7963	9882	-	tet(M)	tetracycline resistance ribosomal protection protein Tet(M)	core	AMR	AMR	Tetracycline	Tetracycline	BLASTP	639	639	100	98.75	639	WP_063856112.1	tetracycline resistance ribosomal protection protein Tet(M)	NF012155.1	tetracycline resistance ribosomal protection protein Tet(M)
QLF002	Healthy	QLF002sag-00132	QLF002sag-00132_00142	QLF002sag-00132_13	924	2714	+	blaR1	BlaR1 family beta-lactam sensor/signal transducer	core	AMR	AMR	Beta-lactam	Beta-lactam	HMM	596	593	96.63	34.8	589	WP_012705551.1	BlaR1 family beta-lactam sensor/signal transducer	NF000326.1	BlaR1 family beta-lactam sensor/signal transducer
QLF002	Healthy	QLF002sag-00132	QLF002sag-00132_00192	QLF002sag-00132_17	6700	8619	+	tet(O)	tetracycline resistance ribosomal protection protein Tet(O)	core	AMR	AMR	Tetracycline	Tetracycline	BLASTP	639	639	100	99.84	639	WP_012669445.1	tetracycline resistance ribosomal protection protein Tet(O)	NF033148.1	TetM/TetW/TetO/TetS family tetracycline resistance ribosomal protection protein
QLF002	Healthy	QLF002sag-00132	QLF002sag-00132_00942	QLF002sag-00132_74	4384	6297	-	blaR1	BlaR1 family beta-lactam sensor/signal transducer	core	AMR	AMR	Beta-lactam	Beta-lactam	HMM	637	593	99.49	34.48	609	WP_012705551.1	BlaR1 family beta-lactam sensor/signal transducer	NF000326.1	BlaR1 family beta-lactam sensor/signal transducer
QLF002	Healthy	QLF002sag-00132	QLF002sag-00132_01225	QLF002sag-00132_95	5844	7349	+	abc-f	ABC-F type ribosomal protection protein	core	AMR	AMR	Macrolide	Macrolide	HMM	501	492	100	64.84	492	WP_011133547.1	ABC-F type ribosomal protection protein	NF000355.3	ABC-F type ribosomal protection protein
QLF002	Healthy	QLF002sag-00133	QLF002sag-00133_01392	QLF002sag-00133_69	20711	21409	+	vanR	VanR-ABDEGLN family response regulator transcription factor	core	AMR	AMR	Glycopeptide	Vancomycin	HMM	232	232	99.57	75.76	231	WP_011461303.1	VanR-ABDEGLN family response regulator transcription factor	NF033117.2	VanR-ABDEGLN family response regulator transcription factor
QLF002	Healthy	QLF002sag-00133	QLF002sag-00133_02324	QLF002sag-00133_276	18004	18693	-	vanR	VanR-ABDEGLN family response regulator transcription factor	core	AMR	AMR	Glycopeptide	Vancomycin	HMM	229	232	98.71	64.19	229	WP_011461303.1	VanR-ABDEGLN family response regulator transcription factor	NF033117.2	VanR-ABDEGLN family response regulator transcription factor
QLF002	Healthy	QLF002sag-00134	QLF002sag-00134_01158	QLF002sag-00134_110	26185	27405	-	tet(40)	tetracycline efflux MFS transporter Tet(40)	core	AMR	AMR	Tetracycline	Tetracycline	BLASTP	406	406	100	99.75	406	WP_015573055.1	tetracycline efflux MFS transporter Tet(40)	NF000049.1	tetracycline efflux MFS transporter Tet(40)
QLF002	Healthy	QLF002sag-00134	QLF002sag-00134_01159	QLF002sag-00134_110	27456	29375	-	tet(O)	tetracycline resistance ribosomal protection protein Tet(O)	core	AMR	AMR	Tetracycline	Tetracycline	BLASTP	639	639	100	99.37	639	WP_063856405.1	tetracycline resistance ribosomal protection protein Tet(O)	NF033148.1	TetM/TetW/TetO/TetS family tetracycline resistance ribosomal protection protein
QLF002	Healthy	QLF002sag-00135	QLF002sag-00135_00550	QLF002sag-00135_80	3684	4904	-	tet(40)	tetracycline efflux MFS transporter Tet(40)	core	AMR	AMR	Tetracycline	Tetracycline	BLASTP	406	406	100	99.75	406	WP_015573055.1	tetracycline efflux MFS transporter Tet(40)	NF000049.1	tetracycline efflux MFS transporter Tet(40)
QLF002	Healthy	QLF002sag-00135	QLF002sag-00135_00551	QLF002sag-00135_80	4955	6874	-	tet(O)	tetracycline resistance ribosomal protection protein Tet(O)	core	AMR	AMR	Tetracycline	Tetracycline	BLASTP	639	639	100	99.37	639	WP_063856405.1	tetracycline resistance ribosomal protection protein Tet(O)	NF033148.1	TetM/TetW/TetO/TetS family tetracycline resistance ribosomal protection protein
QLF002	Healthy	QLF002sag-00136	QLF002sag-00136_00926	QLF002sag-00136_89	5491	7290	-	blaR1	BlaR1 family beta-lactam sensor/signal transducer	core	AMR	AMR	Beta-lactam	Beta-lactam	HMM	599	585	98.8	31.35	606	WP_001096392.1	BlaR1 family beta-lactam sensor/signal transducer	NF000326.1	BlaR1 family beta-lactam sensor/signal transducer
QLF002	Healthy	QLF002sag-00136	QLF002sag-00136_01024	QLF002sag-00136_98	2485	3174	-	vanR	VanR-ABDEGLN family response regulator transcription factor	core	AMR	AMR	Glycopeptide	Vancomycin	HMM	229	232	98.71	66.81	229	WP_011461303.1	VanR-ABDEGLN family response regulator transcription factor	NF033117.2	VanR-ABDEGLN family response regulator transcription factor
QLF002	Healthy	QLF002sag-00136	QLF002sag-00136_01898	QLF002sag-00136_377	137	610	-	dfrF	trimethoprim-resistant dihydrofolate reductase DfrF	core	AMR	AMR	Trimethoprim	Trimethoprim	BLASTP	157	164	95.12	100	156	WP_002322211.1	trimethoprim-resistant dihydrofolate reductase DfrF	NF000333.1	trimethoprim-resistant dihydrofolate reductase DfrF
QLF002	Healthy	QLF002sag-00137	QLF002sag-00137_00736	QLF002sag-00137_103	9161	10381	-	tet(40)	tetracycline efflux MFS transporter Tet(40)	core	AMR	AMR	Tetracycline	Tetracycline	BLASTP	406	406	100	99.75	406	WP_015573055.1	tetracycline efflux MFS transporter Tet(40)	NF000049.1	tetracycline efflux MFS transporter Tet(40)
QLF002	Healthy	QLF002sag-00137	QLF002sag-00137_00737	QLF002sag-00137_103	10432	12351	-	tet(O)	tetracycline resistance ribosomal protection protein Tet(O)	core	AMR	AMR	Tetracycline	Tetracycline	BLASTP	639	639	100	99.37	639	WP_063856405.1	tetracycline resistance ribosomal protection protein Tet(O)	NF033148.1	TetM/TetW/TetO/TetS family tetracycline resistance ribosomal protection protein
QLF002	Healthy	QLF002sag-00139	QLF002sag-00139_00173	QLF002sag-00139_15	5409	7328	-	tet(O)	tetracycline resistance ribosomal protection protein Tet(O)	core	AMR	AMR	Tetracycline	Tetracycline	EXACTP	639	639	100	100	639	WP_063856405.1	tetracycline resistance ribosomal protection protein Tet(O)	NF033148.1	TetM/TetW/TetO/TetS family tetracycline resistance ribosomal protection protein
QLF002	Healthy	QLF002sag-00140	QLF002sag-00140_00971	QLF002sag-00140_40	7933	9852	-	tet(M)	tetracycline resistance ribosomal protection protein Tet(M)	core	AMR	AMR	Tetracycline	Tetracycline	BLASTP	639	639	100	98.75	639	WP_063856112.1	tetracycline resistance ribosomal protection protein Tet(M)	NF012155.1	tetracycline resistance ribosomal protection protein Tet(M)
QLF002	Healthy	QLF002sag-00141	QLF002sag-00141_00104	QLF002sag-00141_12	4223	6013	+	blaR1	BlaR1 family beta-lactam sensor/signal transducer	core	AMR	AMR	Beta-lactam	Beta-lactam	HMM	596	593	96.63	34.8	589	WP_012705551.1	BlaR1 family beta-lactam sensor/signal transducer	NF000326.1	BlaR1 family beta-lactam sensor/signal transducer
QLF002	Healthy	QLF002sag-00141	QLF002sag-00141_00221	QLF002sag-00141_20	17587	19092	-	abc-f	ABC-F type ribosomal protection protein	core	AMR	AMR	Macrolide	Macrolide	HMM	501	492	100	64.84	492	WP_011133547.1	ABC-F type ribosomal protection protein	NF000355.3	ABC-F type ribosomal protection protein
QLF002	Healthy	QLF002sag-00141	QLF002sag-00141_01809	QLF002sag-00141_272	6700	8619	+	tet(O)	tetracycline resistance ribosomal protection protein Tet(O)	core	AMR	AMR	Tetracycline	Tetracycline	BLASTP	639	639	100	99.84	639	WP_012669445.1	tetracycline resistance ribosomal protection protein Tet(O)	NF033148.1	TetM/TetW/TetO/TetS family tetracycline resistance ribosomal protection protein
QLF002	Healthy	QLF002sag-00143	QLF002sag-00143_02354	QLF002sag-00143_434	4145	4840	-	vanR	VanR-ABDEGLN family response regulator transcription factor	core	AMR	AMR	Glycopeptide	Vancomycin	HMM	231	231	99.13	65.37	231	WP_001280781.1	VanR-ABDEGLN family response regulator transcription factor	NF033117.2	VanR-ABDEGLN family response regulator transcription factor
QLF002	Healthy	QLF002sag-00144	QLF002sag-00144_01494	QLF002sag-00144_210	224	1420	+	blaR1	BlaR1 family beta-lactam sensor/signal transducer	core	AMR	AMR	Beta-lactam	Beta-lactam	HMM	398	593	65.09	39.18	388	WP_012705551.1	BlaR1 family beta-lactam sensor/signal transducer	NF000326.1	BlaR1 family beta-lactam sensor/signal transducer
QLF002	Healthy	QLF002sag-00144	QLF002sag-00144_01988	QLF002sag-00144_333	6700	8619	+	tet(O)	tetracycline resistance ribosomal protection protein Tet(O)	core	AMR	AMR	Tetracycline	Tetracycline	BLASTP	639	639	100	99.84	639	WP_012669445.1	tetracycline resistance ribosomal protection protein Tet(O)	NF033148.1	TetM/TetW/TetO/TetS family tetracycline resistance ribosomal protection protein
QLF002	Healthy	QLF002sag-00145	QLF002sag-00145_00718	QLF002sag-00145_44	6699	8618	+	tet(O)	tetracycline resistance ribosomal protection protein Tet(O)	core	AMR	AMR	Tetracycline	Tetracycline	BLASTP	639	639	100	99.84	639	WP_012669445.1	tetracycline resistance ribosomal protection protein Tet(O)	NF033148.1	TetM/TetW/TetO/TetS family tetracycline resistance ribosomal protection protein
QLF002	Healthy	QLF002sag-00145	QLF002sag-00145_01996	QLF002sag-00145_102	7268	8773	+	abc-f	ABC-F type ribosomal protection protein	core	AMR	AMR	Macrolide	Macrolide	HMM	501	492	100	64.84	492	WP_011133547.1	ABC-F type ribosomal protection protein	NF000355.3	ABC-F type ribosomal protection protein
QLF002	Healthy	QLF002sag-00145	QLF002sag-00145_02585	QLF002sag-00145_233	1030	2820	-	blaR1	BlaR1 family beta-lactam sensor/signal transducer	core	AMR	AMR	Beta-lactam	Beta-lactam	HMM	596	593	96.63	34.8	589	WP_012705551.1	BlaR1 family beta-lactam sensor/signal transducer	NF000326.1	BlaR1 family beta-lactam sensor/signal transducer
QLF002	Healthy	QLF002sag-00146	QLF002sag-00146_00358	QLF002sag-00146_47	2842	4062	-	tet(40)	tetracycline efflux MFS transporter Tet(40)	core	AMR	AMR	Tetracycline	Tetracycline	BLASTP	406	406	100	99.75	406	WP_015573055.1	tetracycline efflux MFS transporter Tet(40)	NF000049.1	tetracycline efflux MFS transporter Tet(40)
QLF002	Healthy	QLF002sag-00146	QLF002sag-00146_00359	QLF002sag-00146_47	4113	6032	-	tet(O)	tetracycline resistance ribosomal protection protein Tet(O)	core	AMR	AMR	Tetracycline	Tetracycline	BLASTP	639	639	100	99.37	639	WP_063856405.1	tetracycline resistance ribosomal protection protein Tet(O)	NF033148.1	TetM/TetW/TetO/TetS family tetracycline resistance ribosomal protection protein
QLF002	Healthy	QLF002sag-00148	QLF002sag-00148_01034	QLF002sag-00148_103	26185	27405	-	tet(40)	tetracycline efflux MFS transporter Tet(40)	core	AMR	AMR	Tetracycline	Tetracycline	BLASTP	406	406	100	99.75	406	WP_015573055.1	tetracycline efflux MFS transporter Tet(40)	NF000049.1	tetracycline efflux MFS transporter Tet(40)
QLF002	Healthy	QLF002sag-00148	QLF002sag-00148_01035	QLF002sag-00148_103	27456	29375	-	tet(O)	tetracycline resistance ribosomal protection protein Tet(O)	core	AMR	AMR	Tetracycline	Tetracycline	BLASTP	639	639	100	99.37	639	WP_063856405.1	tetracycline resistance ribosomal protection protein Tet(O)	NF033148.1	TetM/TetW/TetO/TetS family tetracycline resistance ribosomal protection protein
QLF002	Healthy	QLF002sag-00151	QLF002sag-00151_01458	QLF002sag-00151_80	63074	63769	+	vanR	VanR-ABDEGLN family response regulator transcription factor	core	AMR	AMR	Glycopeptide	Vancomycin	HMM	231	231	97.4	67.7	226	WP_063856721.1	VanR-ABDEGLN family response regulator transcription factor	NF033117.2	VanR-ABDEGLN family response regulator transcription factor
QLF002	Healthy	QLF002sag-00151	QLF002sag-00151_02242	QLF002sag-00151_301	60	1277	+	mef(A)	macrolide efflux MFS transporter Mef(A)	core	AMR	AMR	Macrolide	Erythromycin	BLASTP	405	408	99.26	98.77	405	WP_012102963.1	macrolide efflux MFS transporter Mef(A)	NF000245.1	macrolide efflux MFS transporter Mef(A)
QLF002	Healthy	QLF002sag-00151	QLF002sag-00151_02243	QLF002sag-00151_301	1398	2861	+	msr(D)	ABC-F type ribosomal protection protein Msr(D)	core	AMR	AMR	Macrolide	Erythromycin	BLASTP	487	487	99.59	91.13	485	WP_000420313.1	ABC-F type ribosomal protection protein Msr(D)	NF000168.1	Msr family ABC-F type ribosomal protection protein
QLF002	Healthy	QLF002sag-00152	QLF002sag-00152_01366	QLF002sag-00152_96	44017	44718	+	vanR	VanR-ABDEGLN family response regulator transcription factor	core	AMR	AMR	Glycopeptide	Vancomycin	HMM	233	232	99.14	65.65	230	WP_011461303.1	VanR-ABDEGLN family response regulator transcription factor	NF033117.2	VanR-ABDEGLN family response regulator transcription factor
QLF002	Healthy	QLF002sag-00155	QLF002sag-00155_00664	QLF002sag-00155_78	27492	28193	+	vanR	VanR-ABDEGLN family response regulator transcription factor	core	AMR	AMR	Glycopeptide	Vancomycin	HMM	233	232	99.14	65.65	230	WP_011461303.1	VanR-ABDEGLN family response regulator transcription factor	NF033117.2	VanR-ABDEGLN family response regulator transcription factor
QLF002	Healthy	QLF002sag-00158	QLF002sag-00158_00308	QLF002sag-00158_25	17833	19752	-	tet(O)	tetracycline resistance ribosomal protection protein Tet(O)	core	AMR	AMR	Tetracycline	Tetracycline	BLASTP	639	639	100	99.84	639	WP_012669445.1	tetracycline resistance ribosomal protection protein Tet(O)	NF033148.1	TetM/TetW/TetO/TetS family tetracycline resistance ribosomal protection protein
QLF002	Healthy	QLF002sag-00158	QLF002sag-00158_00694	QLF002sag-00158_44	7268	8773	+	abc-f	ABC-F type ribosomal protection protein	core	AMR	AMR	Macrolide	Macrolide	HMM	501	492	100	64.84	492	WP_011133547.1	ABC-F type ribosomal protection protein	NF000355.3	ABC-F type ribosomal protection protein
QLF002	Healthy	QLF002sag-00158	QLF002sag-00158_01314	QLF002sag-00158_70	45845	47758	+	blaR1	BlaR1 family beta-lactam sensor/signal transducer	core	AMR	AMR	Beta-lactam	Beta-lactam	HMM	637	593	99.49	34.48	609	WP_012705551.1	BlaR1 family beta-lactam sensor/signal transducer	NF000326.1	BlaR1 family beta-lactam sensor/signal transducer
QLF002	Healthy	QLF002sag-00158	QLF002sag-00158_01800	QLF002sag-00158_239	1030	2226	-	blaR1	BlaR1 family beta-lactam sensor/signal transducer	core	AMR	AMR	Beta-lactam	Beta-lactam	HMM	398	593	65.09	39.18	388	WP_012705551.1	BlaR1 family beta-lactam sensor/signal transducer	NF000326.1	BlaR1 family beta-lactam sensor/signal transducer
QLF002	Healthy	QLF002sag-00161	QLF002sag-00161_01102	QLF002sag-00161_124	25721	27640	+	tet(O)	tetracycline resistance ribosomal protection protein Tet(O)	core	AMR	AMR	Tetracycline	Tetracycline	BLASTP	639	639	100	99.37	639	WP_063856405.1	tetracycline resistance ribosomal protection protein Tet(O)	NF033148.1	TetM/TetW/TetO/TetS family tetracycline resistance ribosomal protection protein
QLF002	Healthy	QLF002sag-00161	QLF002sag-00161_01103	QLF002sag-00161_124	27691	28911	+	tet(40)	tetracycline efflux MFS transporter Tet(40)	core	AMR	AMR	Tetracycline	Tetracycline	BLASTP	406	406	100	99.75	406	WP_015573055.1	tetracycline efflux MFS transporter Tet(40)	NF000049.1	tetracycline efflux MFS transporter Tet(40)
QLF002	Healthy	QLF002sag-00162	QLF002sag-00162_00945	QLF002sag-00162_74	28419	29924	-	abc-f	ABC-F type ribosomal protection protein	core	AMR	AMR	Macrolide	Macrolide	HMM	501	492	100	64.84	492	WP_011133547.1	ABC-F type ribosomal protection protein	NF000355.3	ABC-F type ribosomal protection protein
QLF002	Healthy	QLF002sag-00162	QLF002sag-00162_02237	QLF002sag-00162_266	1030	2820	-	blaR1	BlaR1 family beta-lactam sensor/signal transducer	core	AMR	AMR	Beta-lactam	Beta-lactam	HMM	596	593	96.63	34.8	589	WP_012705551.1	BlaR1 family beta-lactam sensor/signal transducer	NF000326.1	BlaR1 family beta-lactam sensor/signal transducer
QLF002	Healthy	QLF002sag-00162	QLF002sag-00162_02269	QLF002sag-00162_274	8047	9960	-	blaR1	BlaR1 family beta-lactam sensor/signal transducer	core	AMR	AMR	Beta-lactam	Beta-lactam	HMM	637	593	99.49	34.48	609	WP_012705551.1	BlaR1 family beta-lactam sensor/signal transducer	NF000326.1	BlaR1 family beta-lactam sensor/signal transducer
QLF002	Healthy	QLF002sag-00163	QLF002sag-00163_00725	QLF002sag-00163_54	2477	4390	-	blaR1	BlaR1 family beta-lactam sensor/signal transducer	core	AMR	AMR	Beta-lactam	Beta-lactam	HMM	637	593	99.49	34.48	609	WP_012705551.1	BlaR1 family beta-lactam sensor/signal transducer	NF000326.1	BlaR1 family beta-lactam sensor/signal transducer
QLF002	Healthy	QLF002sag-00163	QLF002sag-00163_00761	QLF002sag-00163_58	12748	14253	-	abc-f	ABC-F type ribosomal protection protein	core	AMR	AMR	Macrolide	Macrolide	HMM	501	492	100	64.84	492	WP_011133547.1	ABC-F type ribosomal protection protein	NF000355.3	ABC-F type ribosomal protection protein
QLF002	Healthy	QLF002sag-00163	QLF002sag-00163_01058	QLF002sag-00163_69	6700	8619	+	tet(O)	tetracycline resistance ribosomal protection protein Tet(O)	core	AMR	AMR	Tetracycline	Tetracycline	BLASTP	639	639	100	99.84	639	WP_012669445.1	tetracycline resistance ribosomal protection protein Tet(O)	NF033148.1	TetM/TetW/TetO/TetS family tetracycline resistance ribosomal protection protein
QLF002	Healthy	QLF002sag-00164	QLF002sag-00164_00663	QLF002sag-00164_82	31558	33354	-	blaR1	BlaR1 family beta-lactam sensor/signal transducer	core	AMR	AMR	Beta-lactam	Beta-lactam	HMM	598	593	96.63	30.68	590	WP_012705551.1	BlaR1 family beta-lactam sensor/signal transducer	NF000326.1	BlaR1 family beta-lactam sensor/signal transducer
QLF002	Healthy	QLF002sag-00164	QLF002sag-00164_00936	QLF002sag-00164_112	2006	3925	+	tet(O)	tetracycline resistance ribosomal protection protein Tet(O)	core	AMR	AMR	Tetracycline	Tetracycline	BLASTP	639	639	100	99.84	639	WP_012669445.1	tetracycline resistance ribosomal protection protein Tet(O)	NF033148.1	TetM/TetW/TetO/TetS family tetracycline resistance ribosomal protection protein
QLF002	Healthy	QLF002sag-00164	QLF002sag-00164_01278	QLF002sag-00164_250	460	1326	+	aadE	aminoglycoside 6-adenylyltransferase AadE	core	AMR	AMR	Aminoglycoside	Streptomycin	BLASTP	288	288	100	99.65	288	WP_001255868.1	aminoglycoside 6-adenylyltransferase AadE	NF033084.2	aminoglycoside 6-nucleotidyltransferase
QLF002	Healthy	QLF002sag-00165	QLF002sag-00165_00002	QLF002sag-00165_1	1530	2024	+	dfrF	trimethoprim-resistant dihydrofolate reductase DfrF	core	AMR	AMR	Trimethoprim	Trimethoprim	EXACTP	164	164	100	100	164	WP_002322211.1	trimethoprim-resistant dihydrofolate reductase DfrF	NF000333.1	trimethoprim-resistant dihydrofolate reductase DfrF
QLF002	Healthy	QLF002sag-00165	QLF002sag-00165_00764	QLF002sag-00165_59	4710	6644	+	abc-f	ABC-F type ribosomal protection protein	core	AMR	AMR	Macrolide	Macrolide	HMM	644	655	94.5	34.54	637	WP_063854496.1	ABC-F type ribosomal protection protein	NF000355.3	ABC-F type ribosomal protection protein
QLF002	Healthy	QLF002sag-00167	QLF002sag-00167_01446	QLF002sag-00167_84	5440	6141	+	vanR	VanR-ABDEGLN family response regulator transcription factor	core	AMR	AMR	Glycopeptide	Vancomycin	HMM	233	232	99.14	65.65	230	WP_011461303.1	VanR-ABDEGLN family response regulator transcription factor	NF033117.2	VanR-ABDEGLN family response regulator transcription factor
QLF002	Healthy	QLF002sag-00169	QLF002sag-00169_01238	QLF002sag-00169_208	356	1819	-	msr(D)	ABC-F type ribosomal protection protein Msr(D)	core	AMR	AMR	Macrolide	Erythromycin	BLASTP	487	487	99.59	90.72	485	WP_000420313.1	ABC-F type ribosomal protection protein Msr(D)	NF000168.1	Msr family ABC-F type ribosomal protection protein
QLF002	Healthy	QLF002sag-00169	QLF002sag-00169_01719	QLF002sag-00169_399	1543	3462	-	tet(O)	tetracycline resistance ribosomal protection protein Tet(O)	core	AMR	AMR	Tetracycline	Tetracycline	BLASTP	639	639	100	99.84	639	WP_012669445.1	tetracycline resistance ribosomal protection protein Tet(O)	NF033148.1	TetM/TetW/TetO/TetS family tetracycline resistance ribosomal protection protein
QLF002	Healthy	QLF002sag-00173	QLF002sag-00173_00447	QLF002sag-00173_42	4448	5668	-	tet(40)	tetracycline efflux MFS transporter Tet(40)	core	AMR	AMR	Tetracycline	Tetracycline	BLASTP	406	406	100	99.75	406	WP_015573055.1	tetracycline efflux MFS transporter Tet(40)	NF000049.1	tetracycline efflux MFS transporter Tet(40)
QLF002	Healthy	QLF002sag-00173	QLF002sag-00173_00448	QLF002sag-00173_42	5719	7638	-	tet(O)	tetracycline resistance ribosomal protection protein Tet(O)	core	AMR	AMR	Tetracycline	Tetracycline	BLASTP	639	639	100	99.37	639	WP_063856405.1	tetracycline resistance ribosomal protection protein Tet(O)	NF033148.1	TetM/TetW/TetO/TetS family tetracycline resistance ribosomal protection protein
QLF002	Healthy	QLF002sag-00175	QLF002sag-00175_00031	QLF002sag-00175_5	25452	26150	+	vanR	VanR-ABDEGLN family response regulator transcription factor	core	AMR	AMR	Glycopeptide	Vancomycin	HMM	232	232	99.57	75.76	231	WP_011461303.1	VanR-ABDEGLN family response regulator transcription factor	NF033117.2	VanR-ABDEGLN family response regulator transcription factor
QLF002	Healthy	QLF002sag-00175	QLF002sag-00175_02653	QLF002sag-00175_211	12572	13261	-	vanR	VanR-ABDEGLN family response regulator transcription factor	core	AMR	AMR	Glycopeptide	Vancomycin	HMM	229	232	98.71	64.19	229	WP_011461303.1	VanR-ABDEGLN family response regulator transcription factor	NF033117.2	VanR-ABDEGLN family response regulator transcription factor
QLF002	Healthy	QLF002sag-00177	QLF002sag-00177_00769	QLF002sag-00177_110	11652	13571	+	tet(O)	tetracycline resistance ribosomal protection protein Tet(O)	core	AMR	AMR	Tetracycline	Tetracycline	BLASTP	639	639	100	99.37	639	WP_063856405.1	tetracycline resistance ribosomal protection protein Tet(O)	NF033148.1	TetM/TetW/TetO/TetS family tetracycline resistance ribosomal protection protein
QLF002	Healthy	QLF002sag-00177	QLF002sag-00177_00770	QLF002sag-00177_110	13622	14842	+	tet(40)	tetracycline efflux MFS transporter Tet(40)	core	AMR	AMR	Tetracycline	Tetracycline	BLASTP	406	406	100	99.75	406	WP_015573055.1	tetracycline efflux MFS transporter Tet(40)	NF000049.1	tetracycline efflux MFS transporter Tet(40)
QLF002	Healthy	QLF002sag-00178	QLF002sag-00178_01098	QLF002sag-00178_91	36751	38664	+	blaR1	BlaR1 family beta-lactam sensor/signal transducer	core	AMR	AMR	Beta-lactam	Beta-lactam	HMM	637	593	99.49	34.48	609	WP_012705551.1	BlaR1 family beta-lactam sensor/signal transducer	NF000326.1	BlaR1 family beta-lactam sensor/signal transducer
QLF002	Healthy	QLF002sag-00178	QLF002sag-00178_01731	QLF002sag-00178_309	67	1986	-	tet(O)	tetracycline resistance ribosomal protection protein Tet(O)	core	AMR	AMR	Tetracycline	Tetracycline	BLASTP	639	639	100	99.84	639	WP_012669445.1	tetracycline resistance ribosomal protection protein Tet(O)	NF033148.1	TetM/TetW/TetO/TetS family tetracycline resistance ribosomal protection protein
QLF002	Healthy	QLF002sag-00179	QLF002sag-00179_00421	QLF002sag-00179_38	137	610	-	dfrF	trimethoprim-resistant dihydrofolate reductase DfrF	core	AMR	AMR	Trimethoprim	Trimethoprim	BLASTP	157	164	95.12	100	156	WP_002322211.1	trimethoprim-resistant dihydrofolate reductase DfrF	NF000333.1	trimethoprim-resistant dihydrofolate reductase DfrF
QLF002	Healthy	QLF002sag-00179	QLF002sag-00179_00841	QLF002sag-00179_72	5702	7501	+	blaR1	BlaR1 family beta-lactam sensor/signal transducer	core	AMR	AMR	Beta-lactam	Beta-lactam	HMM	599	585	98.8	31.35	606	WP_001096392.1	BlaR1 family beta-lactam sensor/signal transducer	NF000326.1	BlaR1 family beta-lactam sensor/signal transducer
QLF002	Healthy	QLF002sag-00179	QLF002sag-00179_02064	QLF002sag-00179_353	3907	4596	-	vanR	VanR-ABDEGLN family response regulator transcription factor	core	AMR	AMR	Glycopeptide	Vancomycin	HMM	229	232	98.71	66.81	229	WP_011461303.1	VanR-ABDEGLN family response regulator transcription factor	NF033117.2	VanR-ABDEGLN family response regulator transcription factor
QLF002	Healthy	QLF002sag-00181	QLF002sag-00181_01067	QLF002sag-00181_63	6699	8618	+	tet(O)	tetracycline resistance ribosomal protection protein Tet(O)	core	AMR	AMR	Tetracycline	Tetracycline	BLASTP	639	639	100	99.84	639	WP_012669445.1	tetracycline resistance ribosomal protection protein Tet(O)	NF033148.1	TetM/TetW/TetO/TetS family tetracycline resistance ribosomal protection protein
QLF002	Healthy	QLF002sag-00181	QLF002sag-00181_01795	QLF002sag-00181_95	9311	11224	-	blaR1	BlaR1 family beta-lactam sensor/signal transducer	core	AMR	AMR	Beta-lactam	Beta-lactam	HMM	637	593	99.49	34.48	609	WP_012705551.1	BlaR1 family beta-lactam sensor/signal transducer	NF000326.1	BlaR1 family beta-lactam sensor/signal transducer
QLF002	Healthy	QLF002sag-00181	QLF002sag-00181_02348	QLF002sag-00181_293	1030	2820	-	blaR1	BlaR1 family beta-lactam sensor/signal transducer	core	AMR	AMR	Beta-lactam	Beta-lactam	HMM	596	593	96.63	34.8	589	WP_012705551.1	BlaR1 family beta-lactam sensor/signal transducer	NF000326.1	BlaR1 family beta-lactam sensor/signal transducer
QLF002	Healthy	QLF002sag-00183	QLF002sag-00183_00038	QLF002sag-00183_7	5491	6921	-	blaR1	BlaR1 family beta-lactam sensor/signal transducer	core	AMR	AMR	Beta-lactam	Beta-lactam	HMM	476	585	79.15	34.24	476	WP_001096392.1	BlaR1 family beta-lactam sensor/signal transducer	NF000326.1	BlaR1 family beta-lactam sensor/signal transducer
QLF002	Healthy	QLF002sag-00183	QLF002sag-00183_01117	QLF002sag-00183_236	1882	2571	+	vanR	VanR-ABDEGLN family response regulator transcription factor	core	AMR	AMR	Glycopeptide	Vancomycin	HMM	229	232	98.71	66.38	229	WP_011461303.1	VanR-ABDEGLN family response regulator transcription factor	NF033117.2	VanR-ABDEGLN family response regulator transcription factor
QLF002	Healthy	QLF002sag-00184	QLF002sag-00184_01421	QLF002sag-00184_176	1225	2091	-	aadE	aminoglycoside 6-adenylyltransferase AadE	core	AMR	AMR	Aminoglycoside	Streptomycin	EXACTP	288	288	100	100	288	WP_001255868.1	aminoglycoside 6-adenylyltransferase AadE	NF033084.2	aminoglycoside 6-nucleotidyltransferase
QLF002	Healthy	QLF002sag-00187	QLF002sag-00187_00617	QLF002sag-00187_94	2854	4074	-	tet(40)	tetracycline efflux MFS transporter Tet(40)	core	AMR	AMR	Tetracycline	Tetracycline	BLASTP	406	406	100	99.75	406	WP_015573055.1	tetracycline efflux MFS transporter Tet(40)	NF000049.1	tetracycline efflux MFS transporter Tet(40)
QLF002	Healthy	QLF002sag-00187	QLF002sag-00187_00618	QLF002sag-00187_94	4125	6044	-	tet(O)	tetracycline resistance ribosomal protection protein Tet(O)	core	AMR	AMR	Tetracycline	Tetracycline	BLASTP	639	639	100	99.37	639	WP_063856405.1	tetracycline resistance ribosomal protection protein Tet(O)	NF033148.1	TetM/TetW/TetO/TetS family tetracycline resistance ribosomal protection protein
QLF002	Healthy	QLF002sag-00190	QLF002sag-00190_00685	QLF002sag-00190_97	3894	5813	+	tet(O)	tetracycline resistance ribosomal protection protein Tet(O)	core	AMR	AMR	Tetracycline	Tetracycline	BLASTP	639	639	100	99.37	639	WP_063856405.1	tetracycline resistance ribosomal protection protein Tet(O)	NF033148.1	TetM/TetW/TetO/TetS family tetracycline resistance ribosomal protection protein
QLF002	Healthy	QLF002sag-00190	QLF002sag-00190_00686	QLF002sag-00190_97	5864	7084	+	tet(40)	tetracycline efflux MFS transporter Tet(40)	core	AMR	AMR	Tetracycline	Tetracycline	BLASTP	406	406	100	99.75	406	WP_015573055.1	tetracycline efflux MFS transporter Tet(40)	NF000049.1	tetracycline efflux MFS transporter Tet(40)
QLF002	Healthy	QLF002sag-00191	QLF002sag-00191_00116	QLF002sag-00191_18	994	2913	+	tet(O)	tetracycline resistance ribosomal protection protein Tet(O)	core	AMR	AMR	Tetracycline	Tetracycline	BLASTP	639	639	100	99.84	639	WP_012669445.1	tetracycline resistance ribosomal protection protein Tet(O)	NF033148.1	TetM/TetW/TetO/TetS family tetracycline resistance ribosomal protection protein
QLF002	Healthy	QLF002sag-00193	QLF002sag-00193_00203	QLF002sag-00193_25	3996	5909	-	blaR1	BlaR1 family beta-lactam sensor/signal transducer	core	AMR	AMR	Beta-lactam	Beta-lactam	HMM	637	593	99.49	34.48	609	WP_012705551.1	BlaR1 family beta-lactam sensor/signal transducer	NF000326.1	BlaR1 family beta-lactam sensor/signal transducer
QLF002	Healthy	QLF002sag-00193	QLF002sag-00193_01613	QLF002sag-00193_243	1864	3783	+	tet(O)	tetracycline resistance ribosomal protection protein Tet(O)	core	AMR	AMR	Tetracycline	Tetracycline	BLASTP	639	639	100	99.84	639	WP_012669445.1	tetracycline resistance ribosomal protection protein Tet(O)	NF033148.1	TetM/TetW/TetO/TetS family tetracycline resistance ribosomal protection protein
QLF002	Healthy	QLF002sag-00193	QLF002sag-00193_01969	QLF002sag-00193_344	7268	8773	+	abc-f	ABC-F type ribosomal protection protein	core	AMR	AMR	Macrolide	Macrolide	HMM	501	492	100	64.84	492	WP_011133547.1	ABC-F type ribosomal protection protein	NF000355.3	ABC-F type ribosomal protection protein
QLF002	Healthy	QLF002sag-00194	QLF002sag-00194_01385	QLF002sag-00194_250	21	821	+	aadE	aminoglycoside 6-adenylyltransferase AadE	core	AMR	AMR	Aminoglycoside	Streptomycin	BLASTP	266	288	92.36	100	266	WP_001255868.1	aminoglycoside 6-adenylyltransferase AadE	NF033084.2	aminoglycoside 6-nucleotidyltransferase
QLF002	Healthy	QLF002sag-00195	QLF002sag-00195_01399	QLF002sag-00195_121	39	1328	-	blaR1	BlaR1 family beta-lactam sensor/signal transducer	core	AMR	AMR	Beta-lactam	Beta-lactam	HMM	429	593	65.09	41.54	390	WP_012705551.1	BlaR1 family beta-lactam sensor/signal transducer	NF000326.1	BlaR1 family beta-lactam sensor/signal transducer
QLF002	Healthy	QLF002sag-00196	QLF002sag-00196_01175	QLF002sag-00196_191	1109	3028	+	tet(M)	tetracycline resistance ribosomal protection protein Tet(M)	core	AMR	AMR	Tetracycline	Tetracycline	BLASTP	639	639	100	98.75	639	WP_063856112.1	tetracycline resistance ribosomal protection protein Tet(M)	NF012155.1	tetracycline resistance ribosomal protection protein Tet(M)
QLF002	Healthy	QLF002sag-00198	QLF002sag-00198_00649	QLF002sag-00198_44	39477	40982	-	abc-f	ABC-F type ribosomal protection protein	core	AMR	AMR	Macrolide	Macrolide	HMM	501	492	100	64.84	492	WP_011133547.1	ABC-F type ribosomal protection protein	NF000355.3	ABC-F type ribosomal protection protein
QLF002	Healthy	QLF002sag-00199	QLF002sag-00199_01025	QLF002sag-00199_109	7672	8892	-	tet(40)	tetracycline efflux MFS transporter Tet(40)	core	AMR	AMR	Tetracycline	Tetracycline	BLASTP	406	406	100	99.75	406	WP_015573055.1	tetracycline efflux MFS transporter Tet(40)	NF000049.1	tetracycline efflux MFS transporter Tet(40)
QLF002	Healthy	QLF002sag-00199	QLF002sag-00199_01026	QLF002sag-00199_109	8943	10862	-	tet(O)	tetracycline resistance ribosomal protection protein Tet(O)	core	AMR	AMR	Tetracycline	Tetracycline	BLASTP	639	639	100	99.37	639	WP_063856405.1	tetracycline resistance ribosomal protection protein Tet(O)	NF033148.1	TetM/TetW/TetO/TetS family tetracycline resistance ribosomal protection protein
QLF002	Healthy	QLF002sag-00201	QLF002sag-00201_00143	QLF002sag-00201_16	853	2772	+	tet(O)	tetracycline resistance ribosomal protection protein Tet(O)	core	AMR	AMR	Tetracycline	Tetracycline	BLASTP	639	639	100	99.84	639	WP_012669445.1	tetracycline resistance ribosomal protection protein Tet(O)	NF033148.1	TetM/TetW/TetO/TetS family tetracycline resistance ribosomal protection protein
QLF002	Healthy	QLF002sag-00201	QLF002sag-00201_00422	QLF002sag-00201_44	13775	14470	+	vanR	VanR-ABDEGLN family response regulator transcription factor	core	AMR	AMR	Glycopeptide	Vancomycin	HMM	231	231	97.4	67.7	226	WP_063856721.1	VanR-ABDEGLN family response regulator transcription factor	NF033117.2	VanR-ABDEGLN family response regulator transcription factor
QLF002	Healthy	QLF002sag-00201	QLF002sag-00201_01053	QLF002sag-00201_70	99825	100433	-	vanX-D	D-Ala-D-Ala dipeptidase VanX-D	core	AMR	AMR	Glycopeptide	Vancomycin	EXACTP	202	202	100	100	202	WP_028530136.1	D-Ala-D-Ala dipeptidase VanX-D	NF033115.1	D-Ala-D-Ala dipeptidase VanX
QLF002	Healthy	QLF002sag-00201	QLF002sag-00201_01054	QLF002sag-00201_70	100439	101470	-	vanD	D-alanine--(R)-lactate ligase VanD	core	AMR	AMR	Glycopeptide	Vancomycin	BLASTP	343	343	100	97.67	343	WP_028530135.1	D-alanine--(R)-lactate ligase VanD	NF012215.1	D-alanine--(R)-lactate ligase VanD
QLF002	Healthy	QLF002sag-00202	QLF002sag-00202_02022	QLF002sag-00202_214	934	1800	+	aadE	aminoglycoside 6-adenylyltransferase AadE	core	AMR	AMR	Aminoglycoside	Streptomycin	EXACTP	288	288	100	100	288	WP_001255868.1	aminoglycoside 6-adenylyltransferase AadE	NF033084.2	aminoglycoside 6-nucleotidyltransferase
QLF002	Healthy	QLF002sag-00203	QLF002sag-00203_00860	QLF002sag-00203_62	79993	80601	-	vanX-D	D-Ala-D-Ala dipeptidase VanX-D	core	AMR	AMR	Glycopeptide	Vancomycin	EXACTP	202	202	100	100	202	WP_028530136.1	D-Ala-D-Ala dipeptidase VanX-D	NF033115.1	D-Ala-D-Ala dipeptidase VanX
QLF002	Healthy	QLF002sag-00203	QLF002sag-00203_00861	QLF002sag-00203_62	80607	81638	-	vanD	D-alanine--(R)-lactate ligase VanD	core	AMR	AMR	Glycopeptide	Vancomycin	BLASTP	343	343	100	97.67	343	WP_028530135.1	D-alanine--(R)-lactate ligase VanD	NF012215.1	D-alanine--(R)-lactate ligase VanD
QLF002	Healthy	QLF002sag-00203	QLF002sag-00203_01199	QLF002sag-00203_67	130160	132079	-	tet(O)	tetracycline resistance ribosomal protection protein Tet(O)	core	AMR	AMR	Tetracycline	Tetracycline	BLASTP	639	639	100	99.84	639	WP_012669445.1	tetracycline resistance ribosomal protection protein Tet(O)	NF033148.1	TetM/TetW/TetO/TetS family tetracycline resistance ribosomal protection protein
QLF002	Healthy	QLF002sag-00204	QLF002sag-00204_02094	QLF002sag-00204_316	9425	10126	+	vanR	VanR-ABDEGLN family response regulator transcription factor	core	AMR	AMR	Glycopeptide	Vancomycin	HMM	233	232	99.14	65.65	230	WP_011461303.1	VanR-ABDEGLN family response regulator transcription factor	NF033117.2	VanR-ABDEGLN family response regulator transcription factor
QLF002	Healthy	QLF002sag-00207	QLF002sag-00207_00433	QLF002sag-00207_42	48338	49039	+	vanR	VanR-ABDEGLN family response regulator transcription factor	core	AMR	AMR	Glycopeptide	Vancomycin	HMM	233	232	99.14	65.65	230	WP_011461303.1	VanR-ABDEGLN family response regulator transcription factor	NF033117.2	VanR-ABDEGLN family response regulator transcription factor
QLF002	Healthy	QLF002sag-00208	QLF002sag-00208_02252	QLF002sag-00208_275	4131	4820	+	vanR	VanR-ABDEGLN family response regulator transcription factor	core	AMR	AMR	Glycopeptide	Vancomycin	HMM	229	232	98.71	64.19	229	WP_011461303.1	VanR-ABDEGLN family response regulator transcription factor	NF033117.2	VanR-ABDEGLN family response regulator transcription factor
QLF002	Healthy	QLF002sag-00208	QLF002sag-00208_02650	QLF002sag-00208_324	2864	3562	-	vanR	VanR-ABDEGLN family response regulator transcription factor	core	AMR	AMR	Glycopeptide	Vancomycin	HMM	232	232	99.57	75.76	231	WP_011461303.1	VanR-ABDEGLN family response regulator transcription factor	NF033117.2	VanR-ABDEGLN family response regulator transcription factor
QLF002	Healthy	QLF002sag-00213	QLF002sag-00213_02154	QLF002sag-00213_484	13	1149	+	blaR1	BlaR1 family beta-lactam sensor/signal transducer	core	AMR	AMR	Beta-lactam	Beta-lactam	HMM	378	593	56.49	40.12	339	WP_012705551.1	BlaR1 family beta-lactam sensor/signal transducer	NF000326.1	BlaR1 family beta-lactam sensor/signal transducer
QLF002	Healthy	QLF002sag-00214	QLF002sag-00214_01908	QLF002sag-00214_273	7667	8368	-	vanR	VanR-ABDEGLN family response regulator transcription factor	core	AMR	AMR	Glycopeptide	Vancomycin	HMM	233	232	99.14	65.65	230	WP_011461303.1	VanR-ABDEGLN family response regulator transcription factor	NF033117.2	VanR-ABDEGLN family response regulator transcription factor
QLF002	Healthy	QLF002sag-00217	QLF002sag-00217_00017	QLF002sag-00217_5	5505	7424	+	tet(O)	tetracycline resistance ribosomal protection protein Tet(O)	core	AMR	AMR	Tetracycline	Tetracycline	BLASTP	639	639	100	99.84	639	WP_012669445.1	tetracycline resistance ribosomal protection protein Tet(O)	NF033148.1	TetM/TetW/TetO/TetS family tetracycline resistance ribosomal protection protein
QLF002	Healthy	QLF002sag-00217	QLF002sag-00217_00873	QLF002sag-00217_87	1114	3027	-	blaR1	BlaR1 family beta-lactam sensor/signal transducer	core	AMR	AMR	Beta-lactam	Beta-lactam	HMM	637	593	99.49	34.48	609	WP_012705551.1	BlaR1 family beta-lactam sensor/signal transducer	NF000326.1	BlaR1 family beta-lactam sensor/signal transducer
QLF002	Healthy	QLF002sag-00217	QLF002sag-00217_01377	QLF002sag-00217_195	2129	3616	+	abc-f	ABC-F type ribosomal protection protein	core	AMR	AMR	Macrolide	Macrolide	HMM	495	492	100	64.84	492	WP_011133547.1	ABC-F type ribosomal protection protein	NF000355.3	ABC-F type ribosomal protection protein
QLF002	Healthy	QLF002sag-00217	QLF002sag-00217_01636	QLF002sag-00217_294	1030	2820	-	blaR1	BlaR1 family beta-lactam sensor/signal transducer	core	AMR	AMR	Beta-lactam	Beta-lactam	HMM	596	593	96.63	34.8	589	WP_012705551.1	BlaR1 family beta-lactam sensor/signal transducer	NF000326.1	BlaR1 family beta-lactam sensor/signal transducer
QLF002	Healthy	QLF002sag-00218	QLF002sag-00218_01067	QLF002sag-00218_114	9158	11077	+	tet(O)	tetracycline resistance ribosomal protection protein Tet(O)	core	AMR	AMR	Tetracycline	Tetracycline	BLASTP	639	639	100	99.37	639	WP_063856405.1	tetracycline resistance ribosomal protection protein Tet(O)	NF033148.1	TetM/TetW/TetO/TetS family tetracycline resistance ribosomal protection protein
QLF002	Healthy	QLF002sag-00218	QLF002sag-00218_01068	QLF002sag-00218_114	11128	12348	+	tet(40)	tetracycline efflux MFS transporter Tet(40)	core	AMR	AMR	Tetracycline	Tetracycline	BLASTP	406	406	100	99.75	406	WP_015573055.1	tetracycline efflux MFS transporter Tet(40)	NF000049.1	tetracycline efflux MFS transporter Tet(40)
QLF002	Healthy	QLF002sag-00223	QLF002sag-00223_01987	QLF002sag-00223_340	21066	21767	+	vanR	VanR-ABDEGLN family response regulator transcription factor	core	AMR	AMR	Glycopeptide	Vancomycin	HMM	233	232	99.14	65.65	230	WP_011461303.1	VanR-ABDEGLN family response regulator transcription factor	NF033117.2	VanR-ABDEGLN family response regulator transcription factor
QLF002	Healthy	QLF002sag-00224	QLF002sag-00224_00333	QLF002sag-00224_24	3394	5313	+	tet(M)	tetracycline resistance ribosomal protection protein Tet(M)	core	AMR	AMR	Tetracycline	Tetracycline	BLASTP	639	639	100	98.75	639	WP_063856112.1	tetracycline resistance ribosomal protection protein Tet(M)	NF012155.1	tetracycline resistance ribosomal protection protein Tet(M)
QLF002	Healthy	QLF002sag-00225	QLF002sag-00225_00122	QLF002sag-00225_13	13592	14281	+	vanR	VanR-ABDEGLN family response regulator transcription factor	core	AMR	AMR	Glycopeptide	Vancomycin	HMM	229	232	98.71	65.94	229	WP_011461303.1	VanR-ABDEGLN family response regulator transcription factor	NF033117.2	VanR-ABDEGLN family response regulator transcription factor
QLF002	Healthy	QLF002sag-00225	QLF002sag-00225_01425	QLF002sag-00225_305	6711	7577	+	aadE	aminoglycoside 6-adenylyltransferase AadE	core	AMR	AMR	Aminoglycoside	Streptomycin	EXACTP	288	288	100	100	288	WP_001255868.1	aminoglycoside 6-adenylyltransferase AadE	NF033084.2	aminoglycoside 6-nucleotidyltransferase
QLF002	Healthy	QLF002sag-00226	QLF002sag-00226_01180	QLF002sag-00226_123	12369	14288	+	tet(O)	tetracycline resistance ribosomal protection protein Tet(O)	core	AMR	AMR	Tetracycline	Tetracycline	BLASTP	639	639	100	99.37	639	WP_063856405.1	tetracycline resistance ribosomal protection protein Tet(O)	NF033148.1	TetM/TetW/TetO/TetS family tetracycline resistance ribosomal protection protein
QLF002	Healthy	QLF002sag-00226	QLF002sag-00226_01181	QLF002sag-00226_123	14339	15559	+	tet(40)	tetracycline efflux MFS transporter Tet(40)	core	AMR	AMR	Tetracycline	Tetracycline	BLASTP	406	406	100	99.75	406	WP_015573055.1	tetracycline efflux MFS transporter Tet(40)	NF000049.1	tetracycline efflux MFS transporter Tet(40)
QLF002	Healthy	QLF002sag-00227	QLF002sag-00227_02295	QLF002sag-00227_327	7667	8368	-	vanR	VanR-ABDEGLN family response regulator transcription factor	core	AMR	AMR	Glycopeptide	Vancomycin	HMM	233	232	99.14	65.65	230	WP_011461303.1	VanR-ABDEGLN family response regulator transcription factor	NF033117.2	VanR-ABDEGLN family response regulator transcription factor
QLF002	Healthy	QLF002sag-00228	QLF002sag-00228_01288	QLF002sag-00228_89	20445	21140	+	vanR	VanR-ABDEGLN family response regulator transcription factor	core	AMR	AMR	Glycopeptide	Vancomycin	HMM	231	231	97.4	67.7	226	WP_063856721.1	VanR-ABDEGLN family response regulator transcription factor	NF033117.2	VanR-ABDEGLN family response regulator transcription factor
QLF002	Healthy	QLF002sag-00230	QLF002sag-00230_01369	QLF002sag-00230_245	8778	9644	+	aadE	aminoglycoside 6-adenylyltransferase AadE	core	AMR	AMR	Aminoglycoside	Streptomycin	EXACTP	288	288	100	100	288	WP_001255868.1	aminoglycoside 6-adenylyltransferase AadE	NF033084.2	aminoglycoside 6-nucleotidyltransferase
QLF002	Healthy	QLF002sag-00231	QLF002sag-00231_01384	QLF002sag-00231_179	495	2414	+	tet(M)	tetracycline resistance ribosomal protection protein Tet(M)	core	AMR	AMR	Tetracycline	Tetracycline	BLASTP	639	639	100	98.75	639	WP_063856112.1	tetracycline resistance ribosomal protection protein Tet(M)	NF012155.1	tetracycline resistance ribosomal protection protein Tet(M)
QLF002	Healthy	QLF002sag-00233	QLF002sag-00233_00908	QLF002sag-00233_79	7268	8773	+	abc-f	ABC-F type ribosomal protection protein	core	AMR	AMR	Macrolide	Macrolide	HMM	501	492	100	64.84	492	WP_011133547.1	ABC-F type ribosomal protection protein	NF000355.3	ABC-F type ribosomal protection protein
QLF002	Healthy	QLF002sag-00233	QLF002sag-00233_00978	QLF002sag-00233_82	27795	29708	+	blaR1	BlaR1 family beta-lactam sensor/signal transducer	core	AMR	AMR	Beta-lactam	Beta-lactam	HMM	637	593	99.49	34.48	609	WP_012705551.1	BlaR1 family beta-lactam sensor/signal transducer	NF000326.1	BlaR1 family beta-lactam sensor/signal transducer
QLF002	Healthy	QLF002sag-00233	QLF002sag-00233_01383	QLF002sag-00233_175	275	1471	+	blaR1	BlaR1 family beta-lactam sensor/signal transducer	core	AMR	AMR	Beta-lactam	Beta-lactam	HMM	398	593	65.09	39.18	388	WP_012705551.1	BlaR1 family beta-lactam sensor/signal transducer	NF000326.1	BlaR1 family beta-lactam sensor/signal transducer
QLF002	Healthy	QLF002sag-00235	QLF002sag-00235_01797	QLF002sag-00235_198	240	1661	+	blaR1	BlaR1 family beta-lactam sensor/signal transducer	core	AMR	AMR	Beta-lactam	Beta-lactam	HMM	473	593	77.91	36.48	466	WP_012705551.1	BlaR1 family beta-lactam sensor/signal transducer	NF000326.1	BlaR1 family beta-lactam sensor/signal transducer
QLF002	Healthy	QLF002sag-00236	QLF002sag-00236_01438	QLF002sag-00236_211	360	1061	-	vanR	VanR-ABDEGLN family response regulator transcription factor	core	AMR	AMR	Glycopeptide	Vancomycin	HMM	233	232	99.14	65.65	230	WP_011461303.1	VanR-ABDEGLN family response regulator transcription factor	NF033117.2	VanR-ABDEGLN family response regulator transcription factor
QLF002	Healthy	QLF002sag-00238	QLF002sag-00238_00195	QLF002sag-00238_22	1798	2478	-	vanR	VanR-ABDEGLN family response regulator transcription factor	core	AMR	AMR	Glycopeptide	Vancomycin	HMM	226	232	98.28	67.11	228	WP_011461303.1	VanR-ABDEGLN family response regulator transcription factor	NF033117.2	VanR-ABDEGLN family response regulator transcription factor
QLF002	Healthy	QLF002sag-00238	QLF002sag-00238_00548	QLF002sag-00238_48	1225	3087	-	abc-f	ABC-F type ribosomal protection protein	core	AMR	AMR	Macrolide	Macrolide	HMM	620	655	94.96	34.87	631	WP_063854496.1	ABC-F type ribosomal protection protein	NF000355.3	ABC-F type ribosomal protection protein
QLF002	Healthy	QLF002sag-00238	QLF002sag-00238_00901	QLF002sag-00238_146	428	1450	-	aph(2'')-I	APH(2'')-Ia/If/Ih family aminoglycoside O-phosphotransferase	core	AMR	AMR	Aminoglycoside	Amikacin/gentamicin/kanamycin/tobramycin	HMM	340	484	67.15	84.31	325	WP_057097547.1	APH(2'')-Ia/If/Ih family aminoglycoside O-phosphotransferase	NF033692.1	APH(2'')-Ia/If/Ih family aminoglycoside O-phosphotransferase
QLF002	Healthy	QLF002sag-00238	QLF002sag-00238_01195	QLF002sag-00238_228	1085	1822	+	erm(B)	23S rRNA (adenine(2058)-N(6))-methyltransferase Erm(B)	core	AMR	AMR	Macrolide	Macrolide	EXACTP	245	245	100	100	245	WP_002292226.1	23S rRNA (adenine(2058)-N(6))-methyltransferase Erm(B)	NF012220.1	23S rRNA (adenine(2058)-N(6))-methyltransferase Erm(B)
QLF002	Healthy	QLF002sag-00240	QLF002sag-00240_00499	QLF002sag-00240_35	4936	5802	+	aadE	aminoglycoside 6-adenylyltransferase AadE	core	AMR	AMR	Aminoglycoside	Streptomycin	EXACTP	288	288	100	100	288	WP_001255868.1	aminoglycoside 6-adenylyltransferase AadE	NF033084.2	aminoglycoside 6-nucleotidyltransferase
QLF002	Healthy	QLF002sag-00241	QLF002sag-00241_00744	QLF002sag-00241_72	137	610	-	dfrF	trimethoprim-resistant dihydrofolate reductase DfrF	core	AMR	AMR	Trimethoprim	Trimethoprim	BLASTP	157	164	95.12	100	156	WP_002322211.1	trimethoprim-resistant dihydrofolate reductase DfrF	NF000333.1	trimethoprim-resistant dihydrofolate reductase DfrF
QLF002	Healthy	QLF002sag-00241	QLF002sag-00241_01217	QLF002sag-00241_111	5491	7290	-	blaR1	BlaR1 family beta-lactam sensor/signal transducer	core	AMR	AMR	Beta-lactam	Beta-lactam	HMM	599	585	98.8	31.35	606	WP_001096392.1	BlaR1 family beta-lactam sensor/signal transducer	NF000326.1	BlaR1 family beta-lactam sensor/signal transducer
QLF002	Healthy	QLF002sag-00241	QLF002sag-00241_02144	QLF002sag-00241_458	73	762	+	vanR	VanR-ABDEGLN family response regulator transcription factor	core	AMR	AMR	Glycopeptide	Vancomycin	HMM	229	232	98.71	66.81	229	WP_011461303.1	VanR-ABDEGLN family response regulator transcription factor	NF033117.2	VanR-ABDEGLN family response regulator transcription factor
QLF002	Healthy	QLF002sag-00242	QLF002sag-00242_00047	QLF002sag-00242_6	3991	5910	+	tet(O)	tetracycline resistance ribosomal protection protein Tet(O)	core	AMR	AMR	Tetracycline	Tetracycline	BLASTP	639	639	100	99.84	639	WP_012669445.1	tetracycline resistance ribosomal protection protein Tet(O)	NF033148.1	TetM/TetW/TetO/TetS family tetracycline resistance ribosomal protection protein
QLF002	Healthy	QLF002sag-00242	QLF002sag-00242_00717	QLF002sag-00242_53	29046	30551	-	abc-f	ABC-F type ribosomal protection protein	core	AMR	AMR	Macrolide	Macrolide	HMM	501	492	100	64.84	492	WP_011133547.1	ABC-F type ribosomal protection protein	NF000355.3	ABC-F type ribosomal protection protein
QLF002	Healthy	QLF002sag-00242	QLF002sag-00242_00727	QLF002sag-00242_54	2542	4455	+	blaR1	BlaR1 family beta-lactam sensor/signal transducer	core	AMR	AMR	Beta-lactam	Beta-lactam	HMM	637	593	99.49	34.48	609	WP_012705551.1	BlaR1 family beta-lactam sensor/signal transducer	NF000326.1	BlaR1 family beta-lactam sensor/signal transducer
QLF002	Healthy	QLF002sag-00242	QLF002sag-00242_01241	QLF002sag-00242_81	4223	6013	+	blaR1	BlaR1 family beta-lactam sensor/signal transducer	core	AMR	AMR	Beta-lactam	Beta-lactam	HMM	596	593	96.63	34.8	589	WP_012705551.1	BlaR1 family beta-lactam sensor/signal transducer	NF000326.1	BlaR1 family beta-lactam sensor/signal transducer
QLF002	Healthy	QLF002sag-00244	QLF002sag-00244_00251	QLF002sag-00244_26	6699	8618	+	tet(O)	tetracycline resistance ribosomal protection protein Tet(O)	core	AMR	AMR	Tetracycline	Tetracycline	BLASTP	639	639	100	99.84	639	WP_012669445.1	tetracycline resistance ribosomal protection protein Tet(O)	NF033148.1	TetM/TetW/TetO/TetS family tetracycline resistance ribosomal protection protein
QLF002	Healthy	QLF002sag-00244	QLF002sag-00244_00574	QLF002sag-00244_59	4948	6453	+	abc-f	ABC-F type ribosomal protection protein	core	AMR	AMR	Macrolide	Macrolide	HMM	501	492	100	64.84	492	WP_011133547.1	ABC-F type ribosomal protection protein	NF000355.3	ABC-F type ribosomal protection protein
QLF002	Healthy	QLF002sag-00244	QLF002sag-00244_01659	QLF002sag-00244_231	1031	2821	-	blaR1	BlaR1 family beta-lactam sensor/signal transducer	core	AMR	AMR	Beta-lactam	Beta-lactam	HMM	596	593	96.63	34.8	589	WP_012705551.1	BlaR1 family beta-lactam sensor/signal transducer	NF000326.1	BlaR1 family beta-lactam sensor/signal transducer
QLF002	Healthy	QLF002sag-00244	QLF002sag-00244_01848	QLF002sag-00244_289	2587	4500	+	blaR1	BlaR1 family beta-lactam sensor/signal transducer	core	AMR	AMR	Beta-lactam	Beta-lactam	HMM	637	593	99.49	34.48	609	WP_012705551.1	BlaR1 family beta-lactam sensor/signal transducer	NF000326.1	BlaR1 family beta-lactam sensor/signal transducer
QLF002	Healthy	QLF002sag-00245	QLF002sag-00245_00082	QLF002sag-00245_9	29046	30551	-	abc-f	ABC-F type ribosomal protection protein	core	AMR	AMR	Macrolide	Macrolide	HMM	501	492	100	64.84	492	WP_011133547.1	ABC-F type ribosomal protection protein	NF000355.3	ABC-F type ribosomal protection protein
QLF002	Healthy	QLF002sag-00245	QLF002sag-00245_00796	QLF002sag-00245_63	1335	3248	+	blaR1	BlaR1 family beta-lactam sensor/signal transducer	core	AMR	AMR	Beta-lactam	Beta-lactam	HMM	637	593	99.49	34.65	609	WP_012705551.1	BlaR1 family beta-lactam sensor/signal transducer	NF000326.1	BlaR1 family beta-lactam sensor/signal transducer
QLF002	Healthy	QLF002sag-00246	QLF002sag-00246_01911	QLF002sag-00246_266	15235	16101	+	aadE	aminoglycoside 6-adenylyltransferase AadE	core	AMR	AMR	Aminoglycoside	Streptomycin	EXACTP	288	288	100	100	288	WP_001255868.1	aminoglycoside 6-adenylyltransferase AadE	NF033084.2	aminoglycoside 6-nucleotidyltransferase
QLF002	Healthy	QLF002sag-00247	QLF002sag-00247_01038	QLF002sag-00247_71	12819	13520	+	vanR	VanR-ABDEGLN family response regulator transcription factor	core	AMR	AMR	Glycopeptide	Vancomycin	HMM	233	232	99.14	65.65	230	WP_011461303.1	VanR-ABDEGLN family response regulator transcription factor	NF033117.2	VanR-ABDEGLN family response regulator transcription factor
QLF002	Healthy	QLF002sag-00248	QLF002sag-00248_01988	QLF002sag-00248_207	528	1775	+	bexA	multidrug efflux MATE transporter BexA	plus	AMR	AMR	Efflux	Efflux	BLASTP	415	443	93.68	93.98	415	BAB64566.1	multidrug efflux MATE transporter BexA	NA	NA
QLF002	Healthy	QLF002sag-00248	QLF002sag-00248_02384	QLF002sag-00248_299	7667	8368	-	vanR	VanR-ABDEGLN family response regulator transcription factor	core	AMR	AMR	Glycopeptide	Vancomycin	HMM	233	232	99.14	65.65	230	WP_011461303.1	VanR-ABDEGLN family response regulator transcription factor	NF033117.2	VanR-ABDEGLN family response regulator transcription factor
QLF002	Healthy	QLF002sag-00251	QLF002sag-00251_00252	QLF002sag-00251_25	4131	4820	+	vanR	VanR-ABDEGLN family response regulator transcription factor	core	AMR	AMR	Glycopeptide	Vancomycin	HMM	229	232	98.71	64.19	229	WP_011461303.1	VanR-ABDEGLN family response regulator transcription factor	NF033117.2	VanR-ABDEGLN family response regulator transcription factor
QLF002	Healthy	QLF002sag-00252	QLF002sag-00252_00330	QLF002sag-00252_29	9993	10694	+	vanR	VanR-ABDEGLN family response regulator transcription factor	core	AMR	AMR	Glycopeptide	Vancomycin	HMM	233	232	99.14	65.65	230	WP_011461303.1	VanR-ABDEGLN family response regulator transcription factor	NF033117.2	VanR-ABDEGLN family response regulator transcription factor
QLF002	Healthy	QLF002sag-00253	QLF002sag-00253_01507	QLF002sag-00253_357	1031	2821	-	blaR1	BlaR1 family beta-lactam sensor/signal transducer	core	AMR	AMR	Beta-lactam	Beta-lactam	HMM	596	593	96.63	34.8	589	WP_012705551.1	BlaR1 family beta-lactam sensor/signal transducer	NF000326.1	BlaR1 family beta-lactam sensor/signal transducer
QLF002	Healthy	QLF002sag-00255	QLF002sag-00255_00521	QLF002sag-00255_78	1915	3711	+	blaR1	BlaR1 family beta-lactam sensor/signal transducer	core	AMR	AMR	Beta-lactam	Beta-lactam	HMM	598	593	96.63	30.68	590	WP_012705551.1	BlaR1 family beta-lactam sensor/signal transducer	NF000326.1	BlaR1 family beta-lactam sensor/signal transducer
QLF002	Healthy	QLF002sag-00255	QLF002sag-00255_00629	QLF002sag-00255_86	26486	27352	+	aadE	aminoglycoside 6-adenylyltransferase AadE	core	AMR	AMR	Aminoglycoside	Streptomycin	BLASTP	288	288	100	99.65	288	WP_001255868.1	aminoglycoside 6-adenylyltransferase AadE	NF033084.2	aminoglycoside 6-nucleotidyltransferase
QLF002	Healthy	QLF002sag-00255	QLF002sag-00255_01545	QLF002sag-00255_387	2654	4138	+	abc-f	ABC-F type ribosomal protection protein	core	AMR	AMR	Macrolide	Macrolide	HMM	494	492	100	52.74	493	WP_011133547.1	ABC-F type ribosomal protection protein	NF000355.3	ABC-F type ribosomal protection protein
QLF002	Healthy	QLF002sag-00256	QLF002sag-00256_00937	QLF002sag-00256_62	43157	43852	+	vanR	VanR-ABDEGLN family response regulator transcription factor	core	AMR	AMR	Glycopeptide	Vancomycin	HMM	231	231	97.4	67.7	226	WP_063856721.1	VanR-ABDEGLN family response regulator transcription factor	NF033117.2	VanR-ABDEGLN family response regulator transcription factor
QLF002	Healthy	QLF002sag-00256	QLF002sag-00256_01556	QLF002sag-00256_178	378	2297	-	tet(O)	tetracycline resistance ribosomal protection protein Tet(O)	core	AMR	AMR	Tetracycline	Tetracycline	BLASTP	639	639	100	99.84	639	WP_012669445.1	tetracycline resistance ribosomal protection protein Tet(O)	NF033148.1	TetM/TetW/TetO/TetS family tetracycline resistance ribosomal protection protein
QLF002	Healthy	QLF002sag-00256	QLF002sag-00256_02003	QLF002sag-00256_289	2289	3506	+	mef(A)	macrolide efflux MFS transporter Mef(A)	core	AMR	AMR	Macrolide	Erythromycin	BLASTP	405	408	99.26	98.77	405	WP_012102963.1	macrolide efflux MFS transporter Mef(A)	NF000245.1	macrolide efflux MFS transporter Mef(A)
QLF002	Healthy	QLF002sag-00256	QLF002sag-00256_02004	QLF002sag-00256_289	3627	5090	+	msr(D)	ABC-F type ribosomal protection protein Msr(D)	core	AMR	AMR	Macrolide	Erythromycin	BLASTP	487	487	99.59	91.13	485	WP_000420313.1	ABC-F type ribosomal protection protein Msr(D)	NF000168.1	Msr family ABC-F type ribosomal protection protein
QLF002	Healthy	QLF002sag-00257	QLF002sag-00257_01399	QLF002sag-00257_184	6012	7931	-	tet(M)	tetracycline resistance ribosomal protection protein Tet(M)	core	AMR	AMR	Tetracycline	Tetracycline	BLASTP	639	639	100	98.75	639	WP_063856112.1	tetracycline resistance ribosomal protection protein Tet(M)	NF012155.1	tetracycline resistance ribosomal protection protein Tet(M)
QLF002	Healthy	QLF002sag-00258	QLF002sag-00258_01493	QLF002sag-00258_291	1126	1818	-	vanR	VanR-ABDEGLN family response regulator transcription factor	core	AMR	AMR	Glycopeptide	Vancomycin	HMM	230	231	99.57	63.04	230	WP_063856721.1	VanR-ABDEGLN family response regulator transcription factor	NF033117.2	VanR-ABDEGLN family response regulator transcription factor
QLF002	Healthy	QLF002sag-00258	QLF002sag-00258_01672	QLF002sag-00258_358	100	1290	-	vanT	VanT-G-like membrane-bound serine racemase	core	AMR	AMR	Glycopeptide	Vancomycin	HMM	396	712	53.37	47.51	381	WP_021418922.1	VanT-G-like membrane-bound serine racemase	NF033131.1	VanT-G-like membrane-bound serine racemase
QLF002	Healthy	QLF002sag-00258	QLF002sag-00258_01759	QLF002sag-00258_391	845	1885	+	vanG	D-alanine--D-serine ligase VanG	core	AMR	AMR	Glycopeptide	Vancomycin	HMM	346	349	97.71	54.25	341	WP_021418924.1	D-alanine--D-serine ligase VanG	NF000091.3	D-alanine--D-serine ligase VanG
QLF002	Healthy	QLF002sag-00258	QLF002sag-00258_02139	QLF002sag-00258_473	4265	4759	+	lnu(C)	lincosamide nucleotidyltransferase Lnu(C)	core	AMR	AMR	Lincosamide	Lincosamide	BLASTP	164	164	100	98.17	164	WP_063851341.1	lincosamide nucleotidyltransferase Lnu(C)	NF000141.1	lincosamide nucleotidyltransferase Lnu(C)
QLF002	Healthy	QLF002sag-00259	QLF002sag-00259_00246	QLF002sag-00259_27	1030	2820	-	blaR1	BlaR1 family beta-lactam sensor/signal transducer	core	AMR	AMR	Beta-lactam	Beta-lactam	HMM	596	593	96.63	34.8	589	WP_012705551.1	BlaR1 family beta-lactam sensor/signal transducer	NF000326.1	BlaR1 family beta-lactam sensor/signal transducer
QLF002	Healthy	QLF002sag-00259	QLF002sag-00259_00356	QLF002sag-00259_38	9723	11228	-	abc-f	ABC-F type ribosomal protection protein	core	AMR	AMR	Macrolide	Macrolide	HMM	501	492	100	64.84	492	WP_011133547.1	ABC-F type ribosomal protection protein	NF000355.3	ABC-F type ribosomal protection protein
QLF002	Healthy	QLF002sag-00259	QLF002sag-00259_00508	QLF002sag-00259_56	4037	5956	-	tet(O)	tetracycline resistance ribosomal protection protein Tet(O)	core	AMR	AMR	Tetracycline	Tetracycline	BLASTP	639	639	100	99.84	639	WP_012669445.1	tetracycline resistance ribosomal protection protein Tet(O)	NF033148.1	TetM/TetW/TetO/TetS family tetracycline resistance ribosomal protection protein
QLF002	Healthy	QLF002sag-00261	QLF002sag-00261_00135	QLF002sag-00261_18	2689	4194	-	abc-f	ABC-F type ribosomal protection protein	core	AMR	AMR	Macrolide	Macrolide	HMM	501	492	100	64.84	492	WP_011133547.1	ABC-F type ribosomal protection protein	NF000355.3	ABC-F type ribosomal protection protein
QLF002	Healthy	QLF002sag-00261	QLF002sag-00261_01115	QLF002sag-00261_88	6700	8619	+	tet(O)	tetracycline resistance ribosomal protection protein Tet(O)	core	AMR	AMR	Tetracycline	Tetracycline	BLASTP	639	639	100	99.84	639	WP_012669445.1	tetracycline resistance ribosomal protection protein Tet(O)	NF033148.1	TetM/TetW/TetO/TetS family tetracycline resistance ribosomal protection protein
QLF002	Healthy	QLF002sag-00261	QLF002sag-00261_02080	QLF002sag-00261_295	1030	2820	-	blaR1	BlaR1 family beta-lactam sensor/signal transducer	core	AMR	AMR	Beta-lactam	Beta-lactam	HMM	596	593	96.63	34.8	589	WP_012705551.1	BlaR1 family beta-lactam sensor/signal transducer	NF000326.1	BlaR1 family beta-lactam sensor/signal transducer
QLF002	Healthy	QLF002sag-00262	QLF002sag-00262_01345	QLF002sag-00262_166	1109	3028	+	tet(M)	tetracycline resistance ribosomal protection protein Tet(M)	core	AMR	AMR	Tetracycline	Tetracycline	BLASTP	639	639	100	98.75	639	WP_063856112.1	tetracycline resistance ribosomal protection protein Tet(M)	NF012155.1	tetracycline resistance ribosomal protection protein Tet(M)
QLF002	Healthy	QLF002sag-00265	QLF002sag-00265_01431	QLF002sag-00265_186	610	2415	-	blaR1	BlaR1 family beta-lactam sensor/signal transducer	core	AMR	AMR	Beta-lactam	Beta-lactam	HMM	601	593	98.99	32.89	599	WP_012705551.1	BlaR1 family beta-lactam sensor/signal transducer	NF000326.1	BlaR1 family beta-lactam sensor/signal transducer
QLF002	Healthy	QLF002sag-00266	QLF002sag-00266_02067	QLF002sag-00266_333	419	1615	-	blaR1	BlaR1 family beta-lactam sensor/signal transducer	core	AMR	AMR	Beta-lactam	Beta-lactam	HMM	398	593	65.09	39.18	388	WP_012705551.1	BlaR1 family beta-lactam sensor/signal transducer	NF000326.1	BlaR1 family beta-lactam sensor/signal transducer
QLF002	Healthy	QLF002sag-00266	QLF002sag-00266_02397	QLF002sag-00266_380	5209	6714	+	abc-f	ABC-F type ribosomal protection protein	core	AMR	AMR	Macrolide	Macrolide	HMM	501	492	100	64.84	492	WP_011133547.1	ABC-F type ribosomal protection protein	NF000355.3	ABC-F type ribosomal protection protein
QLF002	Healthy	QLF002sag-00271	QLF002sag-00271_01128	QLF002sag-00271_217	1483	2220	-	erm(B)	23S rRNA (adenine(2058)-N(6))-methyltransferase Erm(B)	core	AMR	AMR	Macrolide	Macrolide	EXACTP	245	245	100	100	245	WP_002292226.1	23S rRNA (adenine(2058)-N(6))-methyltransferase Erm(B)	NF012220.1	23S rRNA (adenine(2058)-N(6))-methyltransferase Erm(B)
QLF002	Healthy	QLF002sag-00271	QLF002sag-00271_01331	QLF002sag-00271_268	1225	3087	-	abc-f	ABC-F type ribosomal protection protein	core	AMR	AMR	Macrolide	Macrolide	HMM	620	655	94.96	34.87	631	WP_063854496.1	ABC-F type ribosomal protection protein	NF000355.3	ABC-F type ribosomal protection protein
QLF002	Healthy	QLF002sag-00272	QLF002sag-00272_00158	QLF002sag-00272_19	15236	17155	-	tet(O)	tetracycline resistance ribosomal protection protein Tet(O)	core	AMR	AMR	Tetracycline	Tetracycline	BLASTP	639	639	100	99.84	639	WP_012669445.1	tetracycline resistance ribosomal protection protein Tet(O)	NF033148.1	TetM/TetW/TetO/TetS family tetracycline resistance ribosomal protection protein
QLF002	Healthy	QLF002sag-00272	QLF002sag-00272_00689	QLF002sag-00272_66	7268	8773	+	abc-f	ABC-F type ribosomal protection protein	core	AMR	AMR	Macrolide	Macrolide	HMM	501	492	100	64.84	492	WP_011133547.1	ABC-F type ribosomal protection protein	NF000355.3	ABC-F type ribosomal protection protein
QLF002	Healthy	QLF002sag-00272	QLF002sag-00272_01826	QLF002sag-00272_292	1031	2821	-	blaR1	BlaR1 family beta-lactam sensor/signal transducer	core	AMR	AMR	Beta-lactam	Beta-lactam	HMM	596	593	96.63	34.8	589	WP_012705551.1	BlaR1 family beta-lactam sensor/signal transducer	NF000326.1	BlaR1 family beta-lactam sensor/signal transducer
QLF002	Healthy	QLF002sag-00275	QLF002sag-00275_02018	QLF002sag-00275_183	9790	10656	+	aadE	aminoglycoside 6-adenylyltransferase AadE	core	AMR	AMR	Aminoglycoside	Streptomycin	EXACTP	288	288	100	100	288	WP_001255868.1	aminoglycoside 6-adenylyltransferase AadE	NF033084.2	aminoglycoside 6-nucleotidyltransferase
QLF002	Healthy	QLF002sag-00277	QLF002sag-00277_01313	QLF002sag-00277_332	68	1288	+	tet(40)	tetracycline efflux MFS transporter Tet(40)	core	AMR	AMR	Tetracycline	Tetracycline	BLASTP	406	406	100	99.26	406	WP_015573055.1	tetracycline efflux MFS transporter Tet(40)	NF000049.1	tetracycline efflux MFS transporter Tet(40)
QLF002	Healthy	QLF002sag-00281	QLF002sag-00281_00434	QLF002sag-00281_69	6575	8494	-	tet_rib_protect	TetM/TetW/TetO/TetS family tetracycline resistance ribosomal protection protein	core	AMR	AMR	Tetracycline	Tetracycline	HMM	639	639	99.84	79.94	638	WP_002602099.1	TetM/TetW/TetO/TetS family tetracycline resistance ribosomal protection protein	NF033148.1	TetM/TetW/TetO/TetS family tetracycline resistance ribosomal protection protein
QLF002	Healthy	QLF002sag-00281	QLF002sag-00281_00729	QLF002sag-00281_96	3710	4576	+	aadE	aminoglycoside 6-adenylyltransferase AadE	core	AMR	AMR	Aminoglycoside	Streptomycin	BLASTP	288	288	100	99.65	288	WP_001255868.1	aminoglycoside 6-adenylyltransferase AadE	NF033084.2	aminoglycoside 6-nucleotidyltransferase
QLF002	Healthy	QLF002sag-00281	QLF002sag-00281_01686	QLF002sag-00281_387	1846	3333	-	blaR1	BlaR1 family beta-lactam sensor/signal transducer	core	AMR	AMR	Beta-lactam	Beta-lactam	HMM	495	593	80.27	32.23	484	WP_012705551.1	BlaR1 family beta-lactam sensor/signal transducer	NF000326.1	BlaR1 family beta-lactam sensor/signal transducer
QLF002	Healthy	QLF002sag-00281	QLF002sag-00281_02063	QLF002sag-00281_506	6160	8079	-	tet(O)	tetracycline resistance ribosomal protection protein Tet(O)	core	AMR	AMR	Tetracycline	Tetracycline	BLASTP	639	639	100	99.84	639	WP_012669445.1	tetracycline resistance ribosomal protection protein Tet(O)	NF033148.1	TetM/TetW/TetO/TetS family tetracycline resistance ribosomal protection protein
QLF002	Healthy	QLF002sag-00282	QLF002sag-00282_00076	QLF002sag-00282_9	29046	30551	-	abc-f	ABC-F type ribosomal protection protein	core	AMR	AMR	Macrolide	Macrolide	HMM	501	492	100	64.84	492	WP_011133547.1	ABC-F type ribosomal protection protein	NF000355.3	ABC-F type ribosomal protection protein
QLF002	Healthy	QLF002sag-00282	QLF002sag-00282_00094	QLF002sag-00282_10	6699	8618	+	tet(O)	tetracycline resistance ribosomal protection protein Tet(O)	core	AMR	AMR	Tetracycline	Tetracycline	BLASTP	639	639	100	99.84	639	WP_012669445.1	tetracycline resistance ribosomal protection protein Tet(O)	NF033148.1	TetM/TetW/TetO/TetS family tetracycline resistance ribosomal protection protein
QLF002	Healthy	QLF002sag-00282	QLF002sag-00282_00304	QLF002sag-00282_32	1031	2821	-	blaR1	BlaR1 family beta-lactam sensor/signal transducer	core	AMR	AMR	Beta-lactam	Beta-lactam	HMM	596	593	96.63	34.8	589	WP_012705551.1	BlaR1 family beta-lactam sensor/signal transducer	NF000326.1	BlaR1 family beta-lactam sensor/signal transducer
QLF002	Healthy	QLF002sag-00282	QLF002sag-00282_00391	QLF002sag-00282_40	20342	22255	+	blaR1	BlaR1 family beta-lactam sensor/signal transducer	core	AMR	AMR	Beta-lactam	Beta-lactam	HMM	637	593	99.49	34.48	609	WP_012705551.1	BlaR1 family beta-lactam sensor/signal transducer	NF000326.1	BlaR1 family beta-lactam sensor/signal transducer
QLF002	Healthy	QLF002sag-00283	QLF002sag-00283_01327	QLF002sag-00283_210	1109	3028	+	tet(M)	tetracycline resistance ribosomal protection protein Tet(M)	core	AMR	AMR	Tetracycline	Tetracycline	BLASTP	639	639	100	98.75	639	WP_063856112.1	tetracycline resistance ribosomal protection protein Tet(M)	NF012155.1	tetracycline resistance ribosomal protection protein Tet(M)
QLF002	Healthy	QLF002sag-00285	QLF002sag-00285_00379	QLF002sag-00285_38	12184	12873	-	vanR	VanR-ABDEGLN family response regulator transcription factor	core	AMR	AMR	Glycopeptide	Vancomycin	HMM	229	232	98.71	64.19	229	WP_011461303.1	VanR-ABDEGLN family response regulator transcription factor	NF033117.2	VanR-ABDEGLN family response regulator transcription factor
QLF002	Healthy	QLF002sag-00285	QLF002sag-00285_01697	QLF002sag-00285_298	14313	15011	+	vanR	VanR-ABDEGLN family response regulator transcription factor	core	AMR	AMR	Glycopeptide	Vancomycin	HMM	232	232	99.57	75.76	231	WP_011461303.1	VanR-ABDEGLN family response regulator transcription factor	NF033117.2	VanR-ABDEGLN family response regulator transcription factor
QLF002	Healthy	QLF002sag-00286	QLF002sag-00286_00022	QLF002sag-00286_5	643	2562	+	tet(M)	tetracycline resistance ribosomal protection protein Tet(M)	core	AMR	AMR	Tetracycline	Tetracycline	BLASTP	639	639	100	98.75	639	WP_063856112.1	tetracycline resistance ribosomal protection protein Tet(M)	NF012155.1	tetracycline resistance ribosomal protection protein Tet(M)
QLF002	Healthy	QLF002sag-00287	QLF002sag-00287_00866	QLF002sag-00287_85	55681	56547	+	aadE	aminoglycoside 6-adenylyltransferase AadE	core	AMR	AMR	Aminoglycoside	Streptomycin	EXACTP	288	288	100	100	288	WP_001255868.1	aminoglycoside 6-adenylyltransferase AadE	NF033084.2	aminoglycoside 6-nucleotidyltransferase
QLF002	Healthy	QLF002sag-00289	QLF002sag-00289_01656	QLF002sag-00289_234	8413	10332	-	tet(M)	tetracycline resistance ribosomal protection protein Tet(M)	core	AMR	AMR	Tetracycline	Tetracycline	BLASTP	639	639	100	98.75	639	WP_063856112.1	tetracycline resistance ribosomal protection protein Tet(M)	NF012155.1	tetracycline resistance ribosomal protection protein Tet(M)
QLF002	Healthy	QLF002sag-00291	QLF002sag-00291_00854	QLF002sag-00291_94	24313	26232	+	tet(O)	tetracycline resistance ribosomal protection protein Tet(O)	core	AMR	AMR	Tetracycline	Tetracycline	BLASTP	639	639	100	99.37	639	WP_063856405.1	tetracycline resistance ribosomal protection protein Tet(O)	NF033148.1	TetM/TetW/TetO/TetS family tetracycline resistance ribosomal protection protein
QLF002	Healthy	QLF002sag-00291	QLF002sag-00291_00855	QLF002sag-00291_94	26283	27503	+	tet(40)	tetracycline efflux MFS transporter Tet(40)	core	AMR	AMR	Tetracycline	Tetracycline	BLASTP	406	406	100	99.75	406	WP_015573055.1	tetracycline efflux MFS transporter Tet(40)	NF000049.1	tetracycline efflux MFS transporter Tet(40)
QLF002	Healthy	QLF002sag-00292	QLF002sag-00292_00899	QLF002sag-00292_69	8217	10130	-	blaR1	BlaR1 family beta-lactam sensor/signal transducer	core	AMR	AMR	Beta-lactam	Beta-lactam	HMM	637	593	99.49	34.48	609	WP_012705551.1	BlaR1 family beta-lactam sensor/signal transducer	NF000326.1	BlaR1 family beta-lactam sensor/signal transducer
QLF002	Healthy	QLF002sag-00292	QLF002sag-00292_01012	QLF002sag-00292_77	17235	19154	-	tet(O)	tetracycline resistance ribosomal protection protein Tet(O)	core	AMR	AMR	Tetracycline	Tetracycline	BLASTP	639	639	100	99.84	639	WP_012669445.1	tetracycline resistance ribosomal protection protein Tet(O)	NF033148.1	TetM/TetW/TetO/TetS family tetracycline resistance ribosomal protection protein
QLF002	Healthy	QLF002sag-00292	QLF002sag-00292_01106	QLF002sag-00292_82	29046	30551	-	abc-f	ABC-F type ribosomal protection protein	core	AMR	AMR	Macrolide	Macrolide	HMM	501	492	100	64.84	492	WP_011133547.1	ABC-F type ribosomal protection protein	NF000355.3	ABC-F type ribosomal protection protein
QLF002	Healthy	QLF002sag-00294	QLF002sag-00294_01127	QLF002sag-00294_90	1664	2530	+	aadE	aminoglycoside 6-adenylyltransferase AadE	core	AMR	AMR	Aminoglycoside	Streptomycin	EXACTP	288	288	100	100	288	WP_001255868.1	aminoglycoside 6-adenylyltransferase AadE	NF033084.2	aminoglycoside 6-nucleotidyltransferase
QLF002	Healthy	QLF002sag-00296	QLF002sag-00296_02341	QLF002sag-00296_292	7268	8773	+	abc-f	ABC-F type ribosomal protection protein	core	AMR	AMR	Macrolide	Macrolide	HMM	501	492	100	64.84	492	WP_011133547.1	ABC-F type ribosomal protection protein	NF000355.3	ABC-F type ribosomal protection protein
QLF002	Healthy	QLF002sag-00296	QLF002sag-00296_02491	QLF002sag-00296_313	2661	4451	-	blaR1	BlaR1 family beta-lactam sensor/signal transducer	core	AMR	AMR	Beta-lactam	Beta-lactam	HMM	596	593	96.63	34.8	589	WP_012705551.1	BlaR1 family beta-lactam sensor/signal transducer	NF000326.1	BlaR1 family beta-lactam sensor/signal transducer
QLF002	Healthy	QLF002sag-00298	QLF002sag-00298_00760	QLF002sag-00298_71	14393	16318	+	tet(Q)	tetracycline resistance ribosomal protection protein Tet(Q)	core	AMR	AMR	Tetracycline	Tetracycline	BLASTP	641	641	100	99.53	641	WP_063856407.1	tetracycline resistance ribosomal protection protein Tet(Q)	NF012154.0	tetracycline resistance ribosomal protection protein Tet(Q)
QLF002	Healthy	QLF002sag-00299	QLF002sag-00299_01555	QLF002sag-00299_232	17058	17924	-	aadE	aminoglycoside 6-adenylyltransferase AadE	core	AMR	AMR	Aminoglycoside	Streptomycin	EXACTP	288	288	100	100	288	WP_001255868.1	aminoglycoside 6-adenylyltransferase AadE	NF033084.2	aminoglycoside 6-nucleotidyltransferase
QLF002	Healthy	QLF002sag-00300	QLF002sag-00300_01387	QLF002sag-00300_183	1069	2289	-	tet(40)	tetracycline efflux MFS transporter Tet(40)	core	AMR	AMR	Tetracycline	Tetracycline	BLASTP	406	406	100	99.75	406	WP_015573055.1	tetracycline efflux MFS transporter Tet(40)	NF000049.1	tetracycline efflux MFS transporter Tet(40)
QLF002	Healthy	QLF002sag-00300	QLF002sag-00300_01388	QLF002sag-00300_183	2340	4259	-	tet(O)	tetracycline resistance ribosomal protection protein Tet(O)	core	AMR	AMR	Tetracycline	Tetracycline	BLASTP	639	639	100	99.37	639	WP_063856405.1	tetracycline resistance ribosomal protection protein Tet(O)	NF033148.1	TetM/TetW/TetO/TetS family tetracycline resistance ribosomal protection protein
QLF002	Healthy	QLF002sag-00301	QLF002sag-00301_01350	QLF002sag-00301_122	26185	27405	-	tet(40)	tetracycline efflux MFS transporter Tet(40)	core	AMR	AMR	Tetracycline	Tetracycline	BLASTP	406	406	100	99.75	406	WP_015573055.1	tetracycline efflux MFS transporter Tet(40)	NF000049.1	tetracycline efflux MFS transporter Tet(40)
QLF002	Healthy	QLF002sag-00301	QLF002sag-00301_01351	QLF002sag-00301_122	27456	29375	-	tet(O)	tetracycline resistance ribosomal protection protein Tet(O)	core	AMR	AMR	Tetracycline	Tetracycline	BLASTP	639	639	100	99.37	639	WP_063856405.1	tetracycline resistance ribosomal protection protein Tet(O)	NF033148.1	TetM/TetW/TetO/TetS family tetracycline resistance ribosomal protection protein
QLF002	Healthy	QLF002sag-00302	QLF002sag-00302_01533	QLF002sag-00302_136	26186	27406	-	tet(40)	tetracycline efflux MFS transporter Tet(40)	core	AMR	AMR	Tetracycline	Tetracycline	BLASTP	406	406	100	99.75	406	WP_015573055.1	tetracycline efflux MFS transporter Tet(40)	NF000049.1	tetracycline efflux MFS transporter Tet(40)
QLF002	Healthy	QLF002sag-00302	QLF002sag-00302_01534	QLF002sag-00302_136	27457	29376	-	tet(O)	tetracycline resistance ribosomal protection protein Tet(O)	core	AMR	AMR	Tetracycline	Tetracycline	BLASTP	639	639	100	99.22	639	WP_063856405.1	tetracycline resistance ribosomal protection protein Tet(O)	NF033148.1	TetM/TetW/TetO/TetS family tetracycline resistance ribosomal protection protein
QLF002	Healthy	QLF002sag-00303	QLF002sag-00303_00383	QLF002sag-00303_32	20615	21352	-	erm(B)	23S rRNA (adenine(2058)-N(6))-methyltransferase Erm(B)	core	AMR	AMR	Macrolide	Macrolide	EXACTP	245	245	100	100	245	WP_002292226.1	23S rRNA (adenine(2058)-N(6))-methyltransferase Erm(B)	NF012220.1	23S rRNA (adenine(2058)-N(6))-methyltransferase Erm(B)
QLF002	Healthy	QLF002sag-00303	QLF002sag-00303_01078	QLF002sag-00303_75	30183	30872	+	vanR	VanR-ABDEGLN family response regulator transcription factor	core	AMR	AMR	Glycopeptide	Vancomycin	HMM	229	232	98.71	65.94	229	WP_011461303.1	VanR-ABDEGLN family response regulator transcription factor	NF033117.2	VanR-ABDEGLN family response regulator transcription factor
QLF002	Healthy	QLF002sag-00303	QLF002sag-00303_01812	QLF002sag-00303_105	56262	57128	+	aadE	aminoglycoside 6-adenylyltransferase AadE	core	AMR	AMR	Aminoglycoside	Streptomycin	EXACTP	288	288	100	100	288	WP_001255868.1	aminoglycoside 6-adenylyltransferase AadE	NF033084.2	aminoglycoside 6-nucleotidyltransferase
QLF002	Healthy	QLF002sag-00304	QLF002sag-00304_00874	QLF002sag-00304_68	7667	8368	-	vanR	VanR-ABDEGLN family response regulator transcription factor	core	AMR	AMR	Glycopeptide	Vancomycin	HMM	233	232	99.14	65.65	230	WP_011461303.1	VanR-ABDEGLN family response regulator transcription factor	NF033117.2	VanR-ABDEGLN family response regulator transcription factor
QLF002	Healthy	QLF002sag-00306	QLF002sag-00306_00675	QLF002sag-00306_54	96	785	-	vanR	VanR-ABDEGLN family response regulator transcription factor	core	AMR	AMR	Glycopeptide	Vancomycin	HMM	229	232	98.71	65.94	229	WP_011461303.1	VanR-ABDEGLN family response regulator transcription factor	NF033117.2	VanR-ABDEGLN family response regulator transcription factor
QLF002	Healthy	QLF002sag-00310	QLF002sag-00310_01074	QLF002sag-00310_47	7933	9852	-	tet(M)	tetracycline resistance ribosomal protection protein Tet(M)	core	AMR	AMR	Tetracycline	Tetracycline	BLASTP	639	639	100	98.75	639	WP_063856112.1	tetracycline resistance ribosomal protection protein Tet(M)	NF012155.1	tetracycline resistance ribosomal protection protein Tet(M)
QLF002	Healthy	QLF002sag-00311	QLF002sag-00311_00106	QLF002sag-00311_12	2661	4451	-	blaR1	BlaR1 family beta-lactam sensor/signal transducer	core	AMR	AMR	Beta-lactam	Beta-lactam	HMM	596	593	96.63	34.8	589	WP_012705551.1	BlaR1 family beta-lactam sensor/signal transducer	NF000326.1	BlaR1 family beta-lactam sensor/signal transducer
QLF002	Healthy	QLF002sag-00311	QLF002sag-00311_01474	QLF002sag-00311_101	7268	8773	+	abc-f	ABC-F type ribosomal protection protein	core	AMR	AMR	Macrolide	Macrolide	HMM	501	492	100	64.84	492	WP_011133547.1	ABC-F type ribosomal protection protein	NF000355.3	ABC-F type ribosomal protection protein
QLF002	Healthy	QLF002sag-00311	QLF002sag-00311_02187	QLF002sag-00311_289	237	2156	+	tet(O)	tetracycline resistance ribosomal protection protein Tet(O)	core	AMR	AMR	Tetracycline	Tetracycline	BLASTP	639	639	100	99.84	639	WP_012669445.1	tetracycline resistance ribosomal protection protein Tet(O)	NF033148.1	TetM/TetW/TetO/TetS family tetracycline resistance ribosomal protection protein
QLF002	Healthy	QLF002sag-00312	QLF002sag-00312_02048	QLF002sag-00312_313	222	1643	+	blaR1	BlaR1 family beta-lactam sensor/signal transducer	core	AMR	AMR	Beta-lactam	Beta-lactam	HMM	473	593	77.91	36.48	466	WP_012705551.1	BlaR1 family beta-lactam sensor/signal transducer	NF000326.1	BlaR1 family beta-lactam sensor/signal transducer
QLF002	Healthy	QLF002sag-00315	QLF002sag-00315_00270	QLF002sag-00315_17	30760	32736	+	abc-f	ABC-F type ribosomal protection protein	core	AMR	AMR	Macrolide	Macrolide	HMM	658	655	93.74	34.51	649	WP_063854496.1	ABC-F type ribosomal protection protein	NF000355.3	ABC-F type ribosomal protection protein
QLF002	Healthy	QLF002sag-00317	QLF002sag-00317_00899	QLF002sag-00317_78	39873	41792	+	tet(O)	tetracycline resistance ribosomal protection protein Tet(O)	core	AMR	AMR	Tetracycline	Tetracycline	BLASTP	639	639	100	99.37	639	WP_063856405.1	tetracycline resistance ribosomal protection protein Tet(O)	NF033148.1	TetM/TetW/TetO/TetS family tetracycline resistance ribosomal protection protein
QLF002	Healthy	QLF002sag-00317	QLF002sag-00317_00900	QLF002sag-00317_78	41843	43063	+	tet(40)	tetracycline efflux MFS transporter Tet(40)	core	AMR	AMR	Tetracycline	Tetracycline	BLASTP	406	406	100	99.75	406	WP_015573055.1	tetracycline efflux MFS transporter Tet(40)	NF000049.1	tetracycline efflux MFS transporter Tet(40)
QLF002	Healthy	QLF002sag-00318	QLF002sag-00318_01322	QLF002sag-00318_104	138	839	-	vanR	VanR-ABDEGLN family response regulator transcription factor	core	AMR	AMR	Glycopeptide	Vancomycin	HMM	233	232	99.14	65.65	230	WP_011461303.1	VanR-ABDEGLN family response regulator transcription factor	NF033117.2	VanR-ABDEGLN family response regulator transcription factor
QLF002	Healthy	QLF002sag-00319	QLF002sag-00319_00874	QLF002sag-00319_86	118	807	+	vanR	VanR-ABDEGLN family response regulator transcription factor	core	AMR	AMR	Glycopeptide	Vancomycin	HMM	229	232	98.71	64.19	229	WP_011461303.1	VanR-ABDEGLN family response regulator transcription factor	NF033117.2	VanR-ABDEGLN family response regulator transcription factor
QLF002	Healthy	QLF002sag-00319	QLF002sag-00319_00976	QLF002sag-00319_93	2864	3562	-	vanR	VanR-ABDEGLN family response regulator transcription factor	core	AMR	AMR	Glycopeptide	Vancomycin	HMM	232	232	99.57	75.76	231	WP_011461303.1	VanR-ABDEGLN family response regulator transcription factor	NF033117.2	VanR-ABDEGLN family response regulator transcription factor
QLF002	Healthy	QLF002sag-00319	QLF002sag-00319_01650	QLF002sag-00319_211	817	1683	+	aadE	aminoglycoside 6-adenylyltransferase AadE	core	AMR	AMR	Aminoglycoside	Streptomycin	EXACTP	288	288	100	100	288	WP_001255868.1	aminoglycoside 6-adenylyltransferase AadE	NF033084.2	aminoglycoside 6-nucleotidyltransferase
QLF002	Healthy	QLF002sag-00321	QLF002sag-00321_01045	QLF002sag-00321_149	4491	5357	-	aadE	aminoglycoside 6-adenylyltransferase AadE	core	AMR	AMR	Aminoglycoside	Streptomycin	EXACTP	288	288	100	100	288	WP_001255868.1	aminoglycoside 6-adenylyltransferase AadE	NF033084.2	aminoglycoside 6-nucleotidyltransferase
QLF002	Healthy	QLF002sag-00322	QLF002sag-00322_00577	QLF002sag-00322_77	5322	7241	+	tet(O)	tetracycline resistance ribosomal protection protein Tet(O)	core	AMR	AMR	Tetracycline	Tetracycline	BLASTP	639	639	100	99.37	639	WP_063856405.1	tetracycline resistance ribosomal protection protein Tet(O)	NF033148.1	TetM/TetW/TetO/TetS family tetracycline resistance ribosomal protection protein
QLF002	Healthy	QLF002sag-00322	QLF002sag-00322_00578	QLF002sag-00322_77	7292	8512	+	tet(40)	tetracycline efflux MFS transporter Tet(40)	core	AMR	AMR	Tetracycline	Tetracycline	BLASTP	406	406	100	99.75	406	WP_015573055.1	tetracycline efflux MFS transporter Tet(40)	NF000049.1	tetracycline efflux MFS transporter Tet(40)
QLF002	Healthy	QLF002sag-00323	QLF002sag-00323_01071	QLF002sag-00323_102	26197	27417	-	tet(40)	tetracycline efflux MFS transporter Tet(40)	core	AMR	AMR	Tetracycline	Tetracycline	BLASTP	406	406	100	99.75	406	WP_015573055.1	tetracycline efflux MFS transporter Tet(40)	NF000049.1	tetracycline efflux MFS transporter Tet(40)
QLF002	Healthy	QLF002sag-00324	QLF002sag-00324_00926	QLF002sag-00324_99	39544	41463	+	tet(O)	tetracycline resistance ribosomal protection protein Tet(O)	core	AMR	AMR	Tetracycline	Tetracycline	BLASTP	639	639	100	99.37	639	WP_063856405.1	tetracycline resistance ribosomal protection protein Tet(O)	NF033148.1	TetM/TetW/TetO/TetS family tetracycline resistance ribosomal protection protein
QLF002	Healthy	QLF002sag-00324	QLF002sag-00324_00927	QLF002sag-00324_99	41514	42734	+	tet(40)	tetracycline efflux MFS transporter Tet(40)	core	AMR	AMR	Tetracycline	Tetracycline	BLASTP	406	406	100	99.75	406	WP_015573055.1	tetracycline efflux MFS transporter Tet(40)	NF000049.1	tetracycline efflux MFS transporter Tet(40)
QLF002	Healthy	QLF002sag-00325	QLF002sag-00325_00374	QLF002sag-00325_29	14645	15346	+	vanR	VanR-ABDEGLN family response regulator transcription factor	core	AMR	AMR	Glycopeptide	Vancomycin	HMM	233	232	99.14	65.65	230	WP_011461303.1	VanR-ABDEGLN family response regulator transcription factor	NF033117.2	VanR-ABDEGLN family response regulator transcription factor
QLF002	Healthy	QLF002sag-00328	QLF002sag-00328_00961	QLF002sag-00328_79	15129	17042	-	blaR1	BlaR1 family beta-lactam sensor/signal transducer	core	AMR	AMR	Beta-lactam	Beta-lactam	HMM	637	593	99.49	34.48	609	WP_012705551.1	BlaR1 family beta-lactam sensor/signal transducer	NF000326.1	BlaR1 family beta-lactam sensor/signal transducer
QLF002	Healthy	QLF002sag-00328	QLF002sag-00328_01256	QLF002sag-00328_91	7268	8773	+	abc-f	ABC-F type ribosomal protection protein	core	AMR	AMR	Macrolide	Macrolide	HMM	501	492	100	64.84	492	WP_011133547.1	ABC-F type ribosomal protection protein	NF000355.3	ABC-F type ribosomal protection protein
QLF002	Healthy	QLF002sag-00330	QLF002sag-00330_00306	QLF002sag-00330_17	50572	52077	-	abc-f	ABC-F type ribosomal protection protein	core	AMR	AMR	Macrolide	Macrolide	HMM	501	492	100	64.84	492	WP_011133547.1	ABC-F type ribosomal protection protein	NF000355.3	ABC-F type ribosomal protection protein
QLF002	Healthy	QLF002sag-00330	QLF002sag-00330_02222	QLF002sag-00330_264	1030	2820	-	blaR1	BlaR1 family beta-lactam sensor/signal transducer	core	AMR	AMR	Beta-lactam	Beta-lactam	HMM	596	593	96.63	34.8	589	WP_012705551.1	BlaR1 family beta-lactam sensor/signal transducer	NF000326.1	BlaR1 family beta-lactam sensor/signal transducer
QLF002	Healthy	QLF002sag-00332	QLF002sag-00332_00567	QLF002sag-00332_58	650	1258	+	vanX-D	D-Ala-D-Ala dipeptidase VanX-D	core	AMR	AMR	Glycopeptide	Vancomycin	EXACTP	202	202	100	100	202	WP_028530136.1	D-Ala-D-Ala dipeptidase VanX-D	NF033115.1	D-Ala-D-Ala dipeptidase VanX
QLF002	Healthy	QLF002sag-00332	QLF002sag-00332_01128	QLF002sag-00332_99	4205	6031	+	blaR1	BlaR1 family beta-lactam sensor/signal transducer	core	AMR	AMR	Beta-lactam	Beta-lactam	HMM	608	593	98.99	32.67	603	WP_012705551.1	BlaR1 family beta-lactam sensor/signal transducer	NF000326.1	BlaR1 family beta-lactam sensor/signal transducer
QLF002	Healthy	QLF002sag-00332	QLF002sag-00332_01151	QLF002sag-00332_99	30223	31746	-	abc-f	ABC-F type ribosomal protection protein	core	AMR	AMR	Macrolide	Macrolide	HMM	507	494	99.6	52.07	507	WP_002294513.1	ABC-F type ribosomal protection protein	NF000355.3	ABC-F type ribosomal protection protein
QLF002	Healthy	QLF002sag-00332	QLF002sag-00332_01156	QLF002sag-00332_99	35163	35858	-	vanR	VanR-ABDEGLN family response regulator transcription factor	core	AMR	AMR	Glycopeptide	Vancomycin	HMM	231	231	99.57	74.35	230	WP_063856721.1	VanR-ABDEGLN family response regulator transcription factor	NF033117.2	VanR-ABDEGLN family response regulator transcription factor
QLF002	Healthy	QLF002sag-00332	QLF002sag-00332_01233	QLF002sag-00332_106	9707	10444	-	erm(B)	23S rRNA (adenine(2058)-N(6))-methyltransferase Erm(B)	core	AMR	AMR	Macrolide	Macrolide	EXACTP	245	245	100	100	245	WP_002292226.1	23S rRNA (adenine(2058)-N(6))-methyltransferase Erm(B)	NF012220.1	23S rRNA (adenine(2058)-N(6))-methyltransferase Erm(B)
QLF002	Healthy	QLF002sag-00332	QLF002sag-00332_01346	QLF002sag-00332_110	71344	73263	-	tet(O)	tetracycline resistance ribosomal protection protein Tet(O)	core	AMR	AMR	Tetracycline	Tetracycline	BLASTP	639	639	100	99.84	639	WP_012669445.1	tetracycline resistance ribosomal protection protein Tet(O)	NF033148.1	TetM/TetW/TetO/TetS family tetracycline resistance ribosomal protection protein
QLF002	Healthy	QLF002sag-00333	QLF002sag-00333_00908	QLF002sag-00333_68	485	1174	+	vanR	VanR-ABDEGLN family response regulator transcription factor	core	AMR	AMR	Glycopeptide	Vancomycin	HMM	229	232	98.71	64.19	229	WP_011461303.1	VanR-ABDEGLN family response regulator transcription factor	NF033117.2	VanR-ABDEGLN family response regulator transcription factor
QLF002	Healthy	QLF002sag-00333	QLF002sag-00333_01426	QLF002sag-00333_94	2864	3562	-	vanR	VanR-ABDEGLN family response regulator transcription factor	core	AMR	AMR	Glycopeptide	Vancomycin	HMM	232	232	99.57	75.76	231	WP_011461303.1	VanR-ABDEGLN family response regulator transcription factor	NF033117.2	VanR-ABDEGLN family response regulator transcription factor
QLF002	Healthy	QLF002sag-00335	QLF002sag-00335_00993	QLF002sag-00335_100	1455	2675	+	tet(40)	tetracycline efflux MFS transporter Tet(40)	core	AMR	AMR	Tetracycline	Tetracycline	BLASTP	406	406	100	99.75	406	WP_015573055.1	tetracycline efflux MFS transporter Tet(40)	NF000049.1	tetracycline efflux MFS transporter Tet(40)
QLF002	Healthy	QLF002sag-00337	QLF002sag-00337_00486	QLF002sag-00337_23	10688	12607	+	tet(M)	tetracycline resistance ribosomal protection protein Tet(M)	core	AMR	AMR	Tetracycline	Tetracycline	BLASTP	639	639	100	98.75	639	WP_063856112.1	tetracycline resistance ribosomal protection protein Tet(M)	NF012155.1	tetracycline resistance ribosomal protection protein Tet(M)
QLF002	Healthy	QLF002sag-00337	QLF002sag-00337_01272	QLF002sag-00337_101	2913	3878	+	cfxA3	extended-spectrum class A beta-lactamase CfxA3	core	AMR	AMR	Beta-lactam	Beta-lactam	EXACTP	321	321	100	100	321	WP_004348227.1	extended-spectrum class A beta-lactamase CfxA3	NF033100.1	CfxA family broad-spectrum class A beta-lactamase
QLF002	Healthy	QLF002sag-00341	QLF002sag-00341_01099	QLF002sag-00341_105	13741	14430	-	vanR	VanR-ABDEGLN family response regulator transcription factor	core	AMR	AMR	Glycopeptide	Vancomycin	HMM	229	232	98.71	65.94	229	WP_011461303.1	VanR-ABDEGLN family response regulator transcription factor	NF033117.2	VanR-ABDEGLN family response regulator transcription factor
QLF002	Healthy	QLF002sag-00341	QLF002sag-00341_01537	QLF002sag-00341_269	1966	2832	-	aadE	aminoglycoside 6-adenylyltransferase AadE	core	AMR	AMR	Aminoglycoside	Streptomycin	EXACTP	288	288	100	100	288	WP_001255868.1	aminoglycoside 6-adenylyltransferase AadE	NF033084.2	aminoglycoside 6-nucleotidyltransferase
QLF002	Healthy	QLF002sag-00341	QLF002sag-00341_01808	QLF002sag-00341_383	220	957	+	erm(B)	23S rRNA (adenine(2058)-N(6))-methyltransferase Erm(B)	core	AMR	AMR	Macrolide	Macrolide	EXACTP	245	245	100	100	245	WP_002292226.1	23S rRNA (adenine(2058)-N(6))-methyltransferase Erm(B)	NF012220.1	23S rRNA (adenine(2058)-N(6))-methyltransferase Erm(B)
QLF002	Healthy	QLF002sag-00342	QLF002sag-00342_01165	QLF002sag-00342_93	5206	5907	-	vanR	VanR-ABDEGLN family response regulator transcription factor	core	AMR	AMR	Glycopeptide	Vancomycin	HMM	233	232	99.14	65.65	230	WP_011461303.1	VanR-ABDEGLN family response regulator transcription factor	NF033117.2	VanR-ABDEGLN family response regulator transcription factor
QLF002	Healthy	QLF002sag-00343	QLF002sag-00343_00055	QLF002sag-00343_10	6503	7192	-	vanR	VanR-ABDEGLN family response regulator transcription factor	core	AMR	AMR	Glycopeptide	Vancomycin	HMM	229	232	98.71	67.25	229	WP_011461303.1	VanR-ABDEGLN family response regulator transcription factor	NF033117.2	VanR-ABDEGLN family response regulator transcription factor
QLF002	Healthy	QLF002sag-00343	QLF002sag-00343_00656	QLF002sag-00343_42	2228	4027	-	blaR1	BlaR1 family beta-lactam sensor/signal transducer	core	AMR	AMR	Beta-lactam	Beta-lactam	HMM	599	585	98.8	31.52	606	WP_001096392.1	BlaR1 family beta-lactam sensor/signal transducer	NF000326.1	BlaR1 family beta-lactam sensor/signal transducer
QLF002	Healthy	QLF002sag-00343	QLF002sag-00343_01672	QLF002sag-00343_142	409	2328	-	tet_rib_protect	TetM/TetW/TetO/TetS family tetracycline resistance ribosomal protection protein	core	AMR	AMR	Tetracycline	Tetracycline	HMM	639	639	100	74.33	639	WP_002602099.1	TetM/TetW/TetO/TetS family tetracycline resistance ribosomal protection protein	NF033148.1	TetM/TetW/TetO/TetS family tetracycline resistance ribosomal protection protein
QLF002	Healthy	QLF002sag-00343	QLF002sag-00343_01794	QLF002sag-00343_206	931	1425	-	dfrF	trimethoprim-resistant dihydrofolate reductase DfrF	core	AMR	AMR	Trimethoprim	Trimethoprim	EXACTP	164	164	100	100	164	WP_002322211.1	trimethoprim-resistant dihydrofolate reductase DfrF	NF000333.1	trimethoprim-resistant dihydrofolate reductase DfrF
QLF002	Healthy	QLF002sag-00345	QLF002sag-00345_00022	QLF002sag-00345_1	16950	18869	-	tet(O)	tetracycline resistance ribosomal protection protein Tet(O)	core	AMR	AMR	Tetracycline	Tetracycline	BLASTP	639	639	100	99.84	639	WP_012669445.1	tetracycline resistance ribosomal protection protein Tet(O)	NF033148.1	TetM/TetW/TetO/TetS family tetracycline resistance ribosomal protection protein
QLF002	Healthy	QLF002sag-00345	QLF002sag-00345_01989	QLF002sag-00345_323	4223	6013	+	blaR1	BlaR1 family beta-lactam sensor/signal transducer	core	AMR	AMR	Beta-lactam	Beta-lactam	HMM	596	593	96.63	34.8	589	WP_012705551.1	BlaR1 family beta-lactam sensor/signal transducer	NF000326.1	BlaR1 family beta-lactam sensor/signal transducer
QLF002	Healthy	QLF002sag-00346	QLF002sag-00346_01391	QLF002sag-00346_164	312	2231	+	tet(O)	tetracycline resistance ribosomal protection protein Tet(O)	core	AMR	AMR	Tetracycline	Tetracycline	BLASTP	639	639	100	99.37	639	WP_063856405.1	tetracycline resistance ribosomal protection protein Tet(O)	NF033148.1	TetM/TetW/TetO/TetS family tetracycline resistance ribosomal protection protein
QLF002	Healthy	QLF002sag-00346	QLF002sag-00346_01392	QLF002sag-00346_164	2282	3502	+	tet(40)	tetracycline efflux MFS transporter Tet(40)	core	AMR	AMR	Tetracycline	Tetracycline	BLASTP	406	406	100	99.75	406	WP_015573055.1	tetracycline efflux MFS transporter Tet(40)	NF000049.1	tetracycline efflux MFS transporter Tet(40)
QLF002	Healthy	QLF002sag-00346	QLF002sag-00346_02894	QLF002sag-00346_823	4775	6280	+	abc-f	ABC-F type ribosomal protection protein	core	AMR	AMR	Macrolide	Macrolide	HMM	501	492	100	64.84	492	WP_011133547.1	ABC-F type ribosomal protection protein	NF000355.3	ABC-F type ribosomal protection protein
QLF002	Healthy	QLF002sag-00346	QLF002sag-00346_03138	QLF002sag-00346_881	184	1974	+	blaR1	BlaR1 family beta-lactam sensor/signal transducer	core	AMR	AMR	Beta-lactam	Beta-lactam	HMM	596	593	96.63	34.8	589	WP_012705551.1	BlaR1 family beta-lactam sensor/signal transducer	NF000326.1	BlaR1 family beta-lactam sensor/signal transducer
QLF002	Healthy	QLF002sag-00348	QLF002sag-00348_01754	QLF002sag-00348_234	6411	8330	+	tet(O)	tetracycline resistance ribosomal protection protein Tet(O)	core	AMR	AMR	Tetracycline	Tetracycline	BLASTP	639	639	100	99.84	639	WP_012669445.1	tetracycline resistance ribosomal protection protein Tet(O)	NF033148.1	TetM/TetW/TetO/TetS family tetracycline resistance ribosomal protection protein
QLF002	Healthy	QLF002sag-00348	QLF002sag-00348_02306	QLF002sag-00348_329	4222	6012	+	blaR1	BlaR1 family beta-lactam sensor/signal transducer	core	AMR	AMR	Beta-lactam	Beta-lactam	HMM	596	593	96.63	34.8	589	WP_012705551.1	BlaR1 family beta-lactam sensor/signal transducer	NF000326.1	BlaR1 family beta-lactam sensor/signal transducer
QLF002	Healthy	QLF002sag-00350	QLF002sag-00350_01542	QLF002sag-00350_245	3277	5190	-	blaR1	BlaR1 family beta-lactam sensor/signal transducer	core	AMR	AMR	Beta-lactam	Beta-lactam	HMM	637	593	99.49	34.48	609	WP_012705551.1	BlaR1 family beta-lactam sensor/signal transducer	NF000326.1	BlaR1 family beta-lactam sensor/signal transducer
QLF002	Healthy	QLF002sag-00350	QLF002sag-00350_01628	QLF002sag-00350_271	391	2310	-	tet(O)	tetracycline resistance ribosomal protection protein Tet(O)	core	AMR	AMR	Tetracycline	Tetracycline	BLASTP	639	639	100	99.84	639	WP_012669445.1	tetracycline resistance ribosomal protection protein Tet(O)	NF033148.1	TetM/TetW/TetO/TetS family tetracycline resistance ribosomal protection protein
QLF002	Healthy	QLF002sag-00350	QLF002sag-00350_01692	QLF002sag-00350_285	4223	6013	+	blaR1	BlaR1 family beta-lactam sensor/signal transducer	core	AMR	AMR	Beta-lactam	Beta-lactam	HMM	596	593	96.63	34.8	589	WP_012705551.1	BlaR1 family beta-lactam sensor/signal transducer	NF000326.1	BlaR1 family beta-lactam sensor/signal transducer
QLF002	Healthy	QLF002sag-00355	QLF002sag-00355_00010	QLF002sag-00355_1	7268	8773	+	abc-f	ABC-F type ribosomal protection protein	core	AMR	AMR	Macrolide	Macrolide	HMM	501	492	100	64.84	492	WP_011133547.1	ABC-F type ribosomal protection protein	NF000355.3	ABC-F type ribosomal protection protein
QLF002	Healthy	QLF002sag-00355	QLF002sag-00355_02532	QLF002sag-00355_343	13417	15330	-	blaR1	BlaR1 family beta-lactam sensor/signal transducer	core	AMR	AMR	Beta-lactam	Beta-lactam	HMM	637	593	99.49	34.48	609	WP_012705551.1	BlaR1 family beta-lactam sensor/signal transducer	NF000326.1	BlaR1 family beta-lactam sensor/signal transducer
QLF002	Healthy	QLF002sag-00356	QLF002sag-00356_00556	QLF002sag-00356_45	48329	49030	+	vanR	VanR-ABDEGLN family response regulator transcription factor	core	AMR	AMR	Glycopeptide	Vancomycin	HMM	233	232	99.14	65.65	230	WP_011461303.1	VanR-ABDEGLN family response regulator transcription factor	NF033117.2	VanR-ABDEGLN family response regulator transcription factor
QLF002	Healthy	QLF002sag-00357	QLF002sag-00357_01197	QLF002sag-00357_102	4278	4751	-	dfrF	trimethoprim-resistant dihydrofolate reductase DfrF	core	AMR	AMR	Trimethoprim	Trimethoprim	BLASTP	157	164	95.12	100	156	WP_002322211.1	trimethoprim-resistant dihydrofolate reductase DfrF	NF000333.1	trimethoprim-resistant dihydrofolate reductase DfrF
QLF002	Healthy	QLF002sag-00359	QLF002sag-00359_01365	QLF002sag-00359_238	6864	7730	+	aadE	aminoglycoside 6-adenylyltransferase AadE	core	AMR	AMR	Aminoglycoside	Streptomycin	EXACTP	288	288	100	100	288	WP_001255868.1	aminoglycoside 6-adenylyltransferase AadE	NF033084.2	aminoglycoside 6-nucleotidyltransferase
QLF002	Healthy	QLF002sag-00360	QLF002sag-00360_00960	QLF002sag-00360_113	41372	43291	+	tet(O)	tetracycline resistance ribosomal protection protein Tet(O)	core	AMR	AMR	Tetracycline	Tetracycline	BLASTP	639	639	100	99.37	639	WP_063856405.1	tetracycline resistance ribosomal protection protein Tet(O)	NF033148.1	TetM/TetW/TetO/TetS family tetracycline resistance ribosomal protection protein
QLF002	Healthy	QLF002sag-00360	QLF002sag-00360_00961	QLF002sag-00360_113	43342	44562	+	tet(40)	tetracycline efflux MFS transporter Tet(40)	core	AMR	AMR	Tetracycline	Tetracycline	BLASTP	406	406	100	99.75	406	WP_015573055.1	tetracycline efflux MFS transporter Tet(40)	NF000049.1	tetracycline efflux MFS transporter Tet(40)
QLF002	Healthy	QLF002sag-00362	QLF002sag-00362_00402	QLF002sag-00362_41	8672	9364	-	vanR	VanR-ABDEGLN family response regulator transcription factor	core	AMR	AMR	Glycopeptide	Vancomycin	HMM	230	235	98.3	62.93	232	WP_021418928.1	VanR-ABDEGLN family response regulator transcription factor	NF033117.2	VanR-ABDEGLN family response regulator transcription factor
QLF002	Healthy	QLF002sag-00362	QLF002sag-00362_01353	QLF002sag-00362_207	1218	2435	+	mef(A)	macrolide efflux MFS transporter Mef(A)	core	AMR	AMR	Macrolide	Erythromycin	BLASTP	405	408	99.26	98.77	405	WP_012102963.1	macrolide efflux MFS transporter Mef(A)	NF000245.1	macrolide efflux MFS transporter Mef(A)
QLF002	Healthy	QLF002sag-00362	QLF002sag-00362_01354	QLF002sag-00362_207	2556	4019	+	msr(D)	ABC-F type ribosomal protection protein Msr(D)	core	AMR	AMR	Macrolide	Erythromycin	BLASTP	487	487	99.59	91.13	485	WP_000420313.1	ABC-F type ribosomal protection protein Msr(D)	NF000168.1	Msr family ABC-F type ribosomal protection protein
QLF002	Healthy	QLF002sag-00362	QLF002sag-00362_01360	QLF002sag-00362_209	3419	4285	-	aadE	aminoglycoside 6-adenylyltransferase AadE	core	AMR	AMR	Aminoglycoside	Streptomycin	EXACTP	288	288	100	100	288	WP_001255868.1	aminoglycoside 6-adenylyltransferase AadE	NF033084.2	aminoglycoside 6-nucleotidyltransferase
QLF002	Healthy	QLF002sag-00362	QLF002sag-00362_01583	QLF002sag-00362_263	360	2279	-	tet(O)	tetracycline resistance ribosomal protection protein Tet(O)	core	AMR	AMR	Tetracycline	Tetracycline	BLASTP	639	639	100	99.53	639	WP_063856405.1	tetracycline resistance ribosomal protection protein Tet(O)	NF033148.1	TetM/TetW/TetO/TetS family tetracycline resistance ribosomal protection protein
QLF002	Healthy	QLF002sag-00363	QLF002sag-00363_01153	QLF002sag-00363_73	142121	144034	+	blaR1	BlaR1 family beta-lactam sensor/signal transducer	core	AMR	AMR	Beta-lactam	Beta-lactam	HMM	637	593	99.49	34.48	609	WP_012705551.1	BlaR1 family beta-lactam sensor/signal transducer	NF000326.1	BlaR1 family beta-lactam sensor/signal transducer
QLF002	Healthy	QLF002sag-00363	QLF002sag-00363_01193	QLF002sag-00363_76	65	1984	+	tet(O)	tetracycline resistance ribosomal protection protein Tet(O)	core	AMR	AMR	Tetracycline	Tetracycline	BLASTP	639	639	100	99.84	639	WP_012669445.1	tetracycline resistance ribosomal protection protein Tet(O)	NF033148.1	TetM/TetW/TetO/TetS family tetracycline resistance ribosomal protection protein
QLF002	Healthy	QLF002sag-00363	QLF002sag-00363_02219	QLF002sag-00363_358	1030	2820	-	blaR1	BlaR1 family beta-lactam sensor/signal transducer	core	AMR	AMR	Beta-lactam	Beta-lactam	HMM	596	593	96.63	34.8	589	WP_012705551.1	BlaR1 family beta-lactam sensor/signal transducer	NF000326.1	BlaR1 family beta-lactam sensor/signal transducer
QLF002	Healthy	QLF002sag-00364	QLF002sag-00364_00190	QLF002sag-00364_18	12	506	+	dfrF	trimethoprim-resistant dihydrofolate reductase DfrF	core	AMR	AMR	Trimethoprim	Trimethoprim	EXACTP	164	164	100	100	164	WP_002322211.1	trimethoprim-resistant dihydrofolate reductase DfrF	NF000333.1	trimethoprim-resistant dihydrofolate reductase DfrF
QLF002	Healthy	QLF002sag-00364	QLF002sag-00364_01342	QLF002sag-00364_143	62	1231	+	blaR1	BlaR1 family beta-lactam sensor/signal transducer	core	AMR	AMR	Beta-lactam	Beta-lactam	HMM	389	585	65.64	37.34	391	WP_001096392.1	BlaR1 family beta-lactam sensor/signal transducer	NF000326.1	BlaR1 family beta-lactam sensor/signal transducer
QLF002	Healthy	QLF002sag-00364	QLF002sag-00364_01632	QLF002sag-00364_244	407	2326	-	tet_rib_protect	TetM/TetW/TetO/TetS family tetracycline resistance ribosomal protection protein	core	AMR	AMR	Tetracycline	Tetracycline	HMM	639	639	100	74.49	639	WP_002602099.1	TetM/TetW/TetO/TetS family tetracycline resistance ribosomal protection protein	NF033148.1	TetM/TetW/TetO/TetS family tetracycline resistance ribosomal protection protein
QLF002	Healthy	QLF002sag-00365	QLF002sag-00365_01068	QLF002sag-00365_128	26200	27420	-	tet(40)	tetracycline efflux MFS transporter Tet(40)	core	AMR	AMR	Tetracycline	Tetracycline	BLASTP	406	406	100	99.75	406	WP_015573055.1	tetracycline efflux MFS transporter Tet(40)	NF000049.1	tetracycline efflux MFS transporter Tet(40)
QLF002	Healthy	QLF002sag-00365	QLF002sag-00365_01069	QLF002sag-00365_128	27471	29390	-	tet(O)	tetracycline resistance ribosomal protection protein Tet(O)	core	AMR	AMR	Tetracycline	Tetracycline	BLASTP	639	639	100	99.37	639	WP_063856405.1	tetracycline resistance ribosomal protection protein Tet(O)	NF033148.1	TetM/TetW/TetO/TetS family tetracycline resistance ribosomal protection protein
QLF002	Healthy	QLF002sag-00366	QLF002sag-00366_01570	QLF002sag-00366_203	3368	4873	-	abc-f	ABC-F type ribosomal protection protein	core	AMR	AMR	Macrolide	Macrolide	HMM	501	492	100	64.84	492	WP_011133547.1	ABC-F type ribosomal protection protein	NF000355.3	ABC-F type ribosomal protection protein
QLF002	Healthy	QLF002sag-00367	QLF002sag-00367_00100	QLF002sag-00367_17	73	762	+	vanR	VanR-ABDEGLN family response regulator transcription factor	core	AMR	AMR	Glycopeptide	Vancomycin	HMM	229	232	98.71	66.81	229	WP_011461303.1	VanR-ABDEGLN family response regulator transcription factor	NF033117.2	VanR-ABDEGLN family response regulator transcription factor
QLF002	Healthy	QLF002sag-00367	QLF002sag-00367_01095	QLF002sag-00367_94	81	554	-	dfrF	trimethoprim-resistant dihydrofolate reductase DfrF	core	AMR	AMR	Trimethoprim	Trimethoprim	BLASTP	157	164	95.12	100	156	WP_002322211.1	trimethoprim-resistant dihydrofolate reductase DfrF	NF000333.1	trimethoprim-resistant dihydrofolate reductase DfrF
QLF002	Healthy	QLF002sag-00367	QLF002sag-00367_01709	QLF002sag-00367_320	5702	7501	+	blaR1	BlaR1 family beta-lactam sensor/signal transducer	core	AMR	AMR	Beta-lactam	Beta-lactam	HMM	599	585	98.8	31.35	606	WP_001096392.1	BlaR1 family beta-lactam sensor/signal transducer	NF000326.1	BlaR1 family beta-lactam sensor/signal transducer
QLF002	Healthy	QLF002sag-00368	QLF002sag-00368_00076	QLF002sag-00368_10	25809	26510	-	vanR	VanR-ABDEGLN family response regulator transcription factor	core	AMR	AMR	Glycopeptide	Vancomycin	HMM	233	232	99.14	63.04	230	WP_011461303.1	VanR-ABDEGLN family response regulator transcription factor	NF033117.2	VanR-ABDEGLN family response regulator transcription factor
QLF002	Healthy	QLF002sag-00368	QLF002sag-00368_00186	QLF002sag-00368_21	8719	10200	+	abc-f	ABC-F type ribosomal protection protein	core	AMR	AMR	Macrolide	Macrolide	HMM	493	494	99.19	60.82	490	WP_002294513.1	ABC-F type ribosomal protection protein	NF000355.3	ABC-F type ribosomal protection protein
QLF002	Healthy	QLF002sag-00368	QLF002sag-00368_01083	QLF002sag-00368_78	45462	47381	+	tet(M)	tetracycline resistance ribosomal protection protein Tet(M)	core	AMR	AMR	Tetracycline	Tetracycline	EXACTP	639	639	100	100	639	WP_000691737.1	tetracycline resistance ribosomal protection protein Tet(M)	NF012155.1	tetracycline resistance ribosomal protection protein Tet(M)
QLF002	Healthy	QLF002sag-00368	QLF002sag-00368_01748	QLF002sag-00368_234	1903	3678	-	blaR1	BlaR1 family beta-lactam sensor/signal transducer	core	AMR	AMR	Beta-lactam	Beta-lactam	HMM	591	585	93.68	31.97	563	WP_000952923.1	BlaR1 family beta-lactam sensor/signal transducer	NF000326.1	BlaR1 family beta-lactam sensor/signal transducer
QLF002	Healthy	QLF002sag-00371	QLF002sag-00371_01347	QLF002sag-00371_78	4811	5512	+	vanR	VanR-ABDEGLN family response regulator transcription factor	core	AMR	AMR	Glycopeptide	Vancomycin	HMM	233	232	99.14	65.65	230	WP_011461303.1	VanR-ABDEGLN family response regulator transcription factor	NF033117.2	VanR-ABDEGLN family response regulator transcription factor
QLF002	Healthy	QLF002sag-00375	QLF002sag-00375_00173	QLF002sag-00375_14	11314	12012	+	vanR	VanR-ABDEGLN family response regulator transcription factor	core	AMR	AMR	Glycopeptide	Vancomycin	HMM	232	232	99.57	75.76	231	WP_011461303.1	VanR-ABDEGLN family response regulator transcription factor	NF033117.2	VanR-ABDEGLN family response regulator transcription factor
QLF002	Healthy	QLF002sag-00375	QLF002sag-00375_01241	QLF002sag-00375_123	223	912	+	vanR	VanR-ABDEGLN family response regulator transcription factor	core	AMR	AMR	Glycopeptide	Vancomycin	HMM	229	232	98.71	64.19	229	WP_011461303.1	VanR-ABDEGLN family response regulator transcription factor	NF033117.2	VanR-ABDEGLN family response regulator transcription factor
QLF002	Healthy	QLF002sag-00375	QLF002sag-00375_01413	QLF002sag-00375_225	2068	3858	+	blaR1	BlaR1 family beta-lactam sensor/signal transducer	core	AMR	AMR	Beta-lactam	Beta-lactam	HMM	596	593	96.63	34.3	589	WP_012705551.1	BlaR1 family beta-lactam sensor/signal transducer	NF000326.1	BlaR1 family beta-lactam sensor/signal transducer
QLF002	Healthy	QLF002sag-00376	QLF002sag-00376_00344	QLF002sag-00376_44	1303	3093	-	blaR1	BlaR1 family beta-lactam sensor/signal transducer	core	AMR	AMR	Beta-lactam	Beta-lactam	HMM	596	593	96.63	34.3	589	WP_012705551.1	BlaR1 family beta-lactam sensor/signal transducer	NF000326.1	BlaR1 family beta-lactam sensor/signal transducer
QLF002	Healthy	QLF002sag-00376	QLF002sag-00376_01485	QLF002sag-00376_281	3900	4589	-	vanR	VanR-ABDEGLN family response regulator transcription factor	core	AMR	AMR	Glycopeptide	Vancomycin	HMM	229	232	98.71	64.19	229	WP_011461303.1	VanR-ABDEGLN family response regulator transcription factor	NF033117.2	VanR-ABDEGLN family response regulator transcription factor
QLF002	Healthy	QLF002sag-00377	QLF002sag-00377_00923	QLF002sag-00377_50	4940	6445	+	abc-f	ABC-F type ribosomal protection protein	core	AMR	AMR	Macrolide	Macrolide	HMM	501	492	100	64.84	492	WP_011133547.1	ABC-F type ribosomal protection protein	NF000355.3	ABC-F type ribosomal protection protein
QLF002	Healthy	QLF002sag-00377	QLF002sag-00377_02674	QLF002sag-00377_302	6700	8619	+	tet(O)	tetracycline resistance ribosomal protection protein Tet(O)	core	AMR	AMR	Tetracycline	Tetracycline	BLASTP	639	639	100	99.84	639	WP_012669445.1	tetracycline resistance ribosomal protection protein Tet(O)	NF033148.1	TetM/TetW/TetO/TetS family tetracycline resistance ribosomal protection protein
QLF002	Healthy	QLF002sag-00378	QLF002sag-00378_01100	QLF002sag-00378_81	38180	38881	+	vanR	VanR-ABDEGLN family response regulator transcription factor	core	AMR	AMR	Glycopeptide	Vancomycin	HMM	233	232	99.14	65.65	230	WP_011461303.1	VanR-ABDEGLN family response regulator transcription factor	NF033117.2	VanR-ABDEGLN family response regulator transcription factor
QLF002	Healthy	QLF002sag-00379	QLF002sag-00379_00214	QLF002sag-00379_12	853	2772	+	tet(O)	tetracycline resistance ribosomal protection protein Tet(O)	core	AMR	AMR	Tetracycline	Tetracycline	BLASTP	639	639	100	99.84	639	WP_012669445.1	tetracycline resistance ribosomal protection protein Tet(O)	NF033148.1	TetM/TetW/TetO/TetS family tetracycline resistance ribosomal protection protein
QLF002	Healthy	QLF002sag-00379	QLF002sag-00379_00635	QLF002sag-00379_38	25061	25756	-	vanR	VanR-ABDEGLN family response regulator transcription factor	core	AMR	AMR	Glycopeptide	Vancomycin	HMM	231	231	97.4	67.7	226	WP_063856721.1	VanR-ABDEGLN family response regulator transcription factor	NF033117.2	VanR-ABDEGLN family response regulator transcription factor
QLF002	Healthy	QLF002mag-00012	QLF002mag-00012_00048	QLF002mag-00012_11	74	850	-	aad9	ANT(9) family aminoglycoside nucleotidyltransferase	core	AMR	AMR	Aminoglycoside	Aminoglycoside	EXACTP	258	258	100	100	258	WP_002578722.1	ANT(9) family aminoglycoside nucleotidyltransferase	NF012212.0	ANT(9) family aminoglycoside nucleotidyltransferase
QLF002	Healthy	QLF002mag-00012	QLF002mag-00012_00062	QLF002mag-00012_12	11335	12168	-	bla	subclass B1 metallo-beta-lactamase	core	AMR	AMR	Beta-lactam	Beta-lactam	HMM	277	249	92.37	45.02	231	WP_193683783.1	subclass B1 metallo-beta-lactamase	NF033088.2	subclass B1 metallo-beta-lactamase
QLF002	Healthy	QLF002mag-00012	QLF002mag-00012_02543	QLF002mag-00012_94	16274	17164	-	bla	class A beta-lactamase, subclass A2	core	AMR	AMR	Beta-lactam	Beta-lactam	HMM	296	300	96	75.09	289	WP_005816369.1	class A beta-lactamase, subclass A2	NF012099.1	class A beta-lactamase, subclass A2
QLF002	Healthy	QLF002mag-00012	QLF002mag-00012_02679	QLF002mag-00012_102	14609	15940	-	bexA	multidrug efflux MATE transporter BexA	plus	AMR	AMR	Efflux	Efflux	BLASTP	443	443	100	94.36	443	BAB64566.1	multidrug efflux MATE transporter BexA	NA	NA
QLF002	Healthy	QLF002mag-00014	QLF002mag-00014_00217	QLF002mag-00014_6	140680	141561	-	bla	class A beta-lactamase, subclass A2	core	AMR	AMR	Beta-lactam	Beta-lactam	HMM	293	300	96	80.9	288	WP_005816369.1	class A beta-lactamase, subclass A2	NF012099.1	class A beta-lactamase, subclass A2
QLF002	Healthy	QLF002mag-00014	QLF002mag-00014_02253	QLF002mag-00014_29	3451	4782	+	bexA	multidrug efflux MATE transporter BexA	plus	AMR	AMR	Efflux	Efflux	BLASTP	443	443	100	92.1	443	BAB64566.1	multidrug efflux MATE transporter BexA	NA	NA
QLF002	Healthy	QLF002mag-00018	QLF002mag-00018_00151	QLF002mag-00018_37	1462	1881	+	fosX	FosX/FosE/FosI family fosfomycin resistance hydrolase	core	AMR	AMR	Fosfomycin	Fosfomycin	HMM	139	133	100	63.91	133	WP_010989789.1	FosX/FosE/FosI family fosfomycin resistance hydrolase	NF000222.1	FosX/FosE/FosI family fosfomycin resistance hydrolase
QLF002	Healthy	QLF002mag-00018	QLF002mag-00018_02622	QLF002mag-00018_376	88	969	-	bla	class A beta-lactamase, subclass A2	core	AMR	AMR	Beta-lactam	Beta-lactam	HMM	293	300	96.33	75.78	289	WP_005816369.1	class A beta-lactamase, subclass A2	NF012099.1	class A beta-lactamase, subclass A2
QLF002	Healthy	QLF002mag-00018	QLF002mag-00018_03021	QLF002mag-00018_456	393	1724	+	bexA	multidrug efflux MATE transporter BexA	plus	AMR	AMR	Efflux	Efflux	EXACTP	443	443	100	100	443	BAB64566.1	multidrug efflux MATE transporter BexA	NA	NA
QLF002	Healthy	QLF002mag-00018	QLF002mag-00018_04484	QLF002mag-00018_853	1682	2776	-	vanG	D-alanine--D-serine ligase VanG	core	AMR	AMR	Glycopeptide	Vancomycin	HMM	364	349	100	85.39	349	WP_063856696.1	D-alanine--D-serine ligase VanG	NF000091.3	D-alanine--D-serine ligase VanG
QLF002	Healthy	QLF002mag-00019	QLF002mag-00019_00662	QLF002mag-00019_143	194	826	+	catA	type A chloramphenicol O-acetyltransferase	core	AMR	AMR	Phenicol	Chloramphenicol	HMM	210	207	100	59.9	207	WP_043774378.1	type A chloramphenicol O-acetyltransferase	NF000491.1	type A chloramphenicol O-acetyltransferase
QLF002	Healthy	QLF002mag-00019	QLF002mag-00019_01120	QLF002mag-00019_292	1411	2445	+	vanA	D-alanine--(R)-lactate ligase	core	AMR	AMR	Glycopeptide	Vancomycin	HMM	344	343	98.54	65.38	338	WP_006285587.1	D-alanine--(R)-lactate ligase	NF000206.1	D-alanine--(R)-lactate ligase
QLF002	Healthy	QLF002mag-00019	QLF002mag-00019_01508	QLF002mag-00019_479	607	1659	-	blaR1	BlaR1 family beta-lactam sensor/signal transducer	core	AMR	AMR	Beta-lactam	Beta-lactam	HMM	350	593	58.35	37.68	353	WP_012705551.1	BlaR1 family beta-lactam sensor/signal transducer	NF000326.1	BlaR1 family beta-lactam sensor/signal transducer
QLF002	Healthy	QLF002mag-00020	QLF002mag-00020_01786	QLF002mag-00020_46	11921	12823	-	bla	class A beta-lactamase, subclass A2	core	AMR	AMR	Beta-lactam	Beta-lactam	HMM	300	300	94.33	54.2	286	WP_005795628.1	class A beta-lactamase, subclass A2	NF012099.1	class A beta-lactamase, subclass A2
QLF002	Healthy	QLF002mg	QLF002mg_04421	QLF002mg_20	101367	102002	-	catA	type A chloramphenicol O-acetyltransferase	core	AMR	AMR	Phenicol	Chloramphenicol	HMM	211	207	100	56.52	207	WP_002570989.1	type A chloramphenicol O-acetyltransferase	NF000491.1	type A chloramphenicol O-acetyltransferase
QLF002	Healthy	QLF002mg	QLF002mg_05616	QLF002mg_27	51531	52490	+	bla	class A beta-lactamase, subclass A2	core	AMR	AMR	Beta-lactam	Beta-lactam	HMM	319	300	90.67	52.94	272	WP_032579291.1	class A beta-lactamase, subclass A2	NF012099.1	class A beta-lactamase, subclass A2
QLF002	Healthy	QLF002mg	QLF002mg_08305	QLF002mg_44	21393	23306	-	blaR1	BlaR1 family beta-lactam sensor/signal transducer	core	AMR	AMR	Beta-lactam	Beta-lactam	HMM	637	593	99.49	34.48	609	WP_012705551.1	BlaR1 family beta-lactam sensor/signal transducer	NF000326.1	BlaR1 family beta-lactam sensor/signal transducer
QLF002	Healthy	QLF002mg	QLF002mg_09775	QLF002mg_53	140680	141561	-	bla	class A beta-lactamase, subclass A2	core	AMR	AMR	Beta-lactam	Beta-lactam	HMM	293	300	96	80.9	288	WP_005816369.1	class A beta-lactamase, subclass A2	NF012099.1	class A beta-lactamase, subclass A2
QLF002	Healthy	QLF002mg	QLF002mg_100051	QLF002mg_7091	1105	2565	-	lsa	Lsa family ABC-F type ribosomal protection protein	core	AMR	AMR	Lincosamide/streptogramin	Lincosamide/streptogramin	HMM	486	492	100	68.7	492	WP_011133547.1	Lsa family ABC-F type ribosomal protection protein	NF000167.1	Lsa family ABC-F type ribosomal protection protein
QLF002	Healthy	QLF002mg	QLF002mg_103711	QLF002mg_8419	800	2527	+	tet_rib_protect	TetM/TetW/TetO/TetS family tetracycline resistance ribosomal protection protein	core	AMR	AMR	Tetracycline	Tetracycline	HMM	575	639	89.83	78.75	574	WP_002602099.1	TetM/TetW/TetO/TetS family tetracycline resistance ribosomal protection protein	NF033148.1	TetM/TetW/TetO/TetS family tetracycline resistance ribosomal protection protein
QLF002	Healthy	QLF002mg	QLF002mg_103958	QLF002mg_8511	1411	2445	+	vanA	D-alanine--(R)-lactate ligase	core	AMR	AMR	Glycopeptide	Vancomycin	HMM	344	343	98.54	65.38	338	WP_006285587.1	D-alanine--(R)-lactate ligase	NF000206.1	D-alanine--(R)-lactate ligase
QLF002	Healthy	QLF002mg	QLF002mg_106860	QLF002mg_9723	1462	1881	+	fosX	FosX/FosE/FosI family fosfomycin resistance hydrolase	core	AMR	AMR	Fosfomycin	Fosfomycin	HMM	139	133	100	63.91	133	WP_010989789.1	FosX/FosE/FosI family fosfomycin resistance hydrolase	NF000222.1	FosX/FosE/FosI family fosfomycin resistance hydrolase
QLF002	Healthy	QLF002mg	QLF002mg_110218	QLF002mg_11265	74	850	-	aad9	ANT(9) family aminoglycoside nucleotidyltransferase	core	AMR	AMR	Aminoglycoside	Aminoglycoside	EXACTP	258	258	100	100	258	WP_002578722.1	ANT(9) family aminoglycoside nucleotidyltransferase	NF012212.0	ANT(9) family aminoglycoside nucleotidyltransferase
QLF002	Healthy	QLF002mg	QLF002mg_114275	QLF002mg_13408	607	1659	-	blaR1	BlaR1 family beta-lactam sensor/signal transducer	core	AMR	AMR	Beta-lactam	Beta-lactam	HMM	350	593	58.35	37.68	353	WP_012705551.1	BlaR1 family beta-lactam sensor/signal transducer	NF000326.1	BlaR1 family beta-lactam sensor/signal transducer
QLF002	Healthy	QLF002mg	QLF002mg_114839	QLF002mg_13741	82	576	-	lnu(C)	lincosamide nucleotidyltransferase Lnu(C)	core	AMR	AMR	Lincosamide	Lincosamide	BLASTP	164	164	100	98.17	164	WP_063851341.1	lincosamide nucleotidyltransferase Lnu(C)	NF000141.1	lincosamide nucleotidyltransferase Lnu(C)
QLF002	Healthy	QLF002mg	QLF002mg_12741	QLF002mg_76	33618	34316	+	vanR	VanR-ABDEGLN family response regulator transcription factor	core	AMR	AMR	Glycopeptide	Vancomycin	HMM	232	232	99.57	75.76	231	WP_011461303.1	VanR-ABDEGLN family response regulator transcription factor	NF033117.2	VanR-ABDEGLN family response regulator transcription factor
QLF002	Healthy	QLF002mg	QLF002mg_128102	QLF002mg_23214	45	1082	-	vanG	D-alanine--D-serine ligase VanG	core	AMR	AMR	Glycopeptide	Vancomycin	HMM	345	366	98.91	52.62	363	PBI24747.1	D-alanine--D-serine ligase VanG	NF000091.3	D-alanine--D-serine ligase VanG
QLF002	Healthy	QLF002mg	QLF002mg_131241	QLF002mg_26037	87	881	-	aph(3')-IIIa	aminoglycoside O-phosphotransferase APH(3')-IIIa	core	AMR	AMR	Aminoglycoside	Amikacin/kanamycin	EXACTP	264	264	100	100	264	WP_001096887.1	aminoglycoside O-phosphotransferase APH(3')-IIIa	NF033064.0	aminoglycoside O-phosphotransferase APH(3')-IIIa
QLF002	Healthy	QLF002mg	QLF002mg_132346	QLF002mg_27115	252	989	-	erm(B)	23S rRNA (adenine(2058)-N(6))-methyltransferase Erm(B)	core	AMR	AMR	Macrolide	Macrolide	EXACTP	245	245	100	100	245	WP_002292226.1	23S rRNA (adenine(2058)-N(6))-methyltransferase Erm(B)	NF012220.1	23S rRNA (adenine(2058)-N(6))-methyltransferase Erm(B)
QLF002	Healthy	QLF002mg	QLF002mg_19828	QLF002mg_144	51282	51977	+	vanR	VanR-ABDEGLN family response regulator transcription factor	core	AMR	AMR	Glycopeptide	Vancomycin	HMM	231	231	97.4	67.7	226	WP_063856721.1	VanR-ABDEGLN family response regulator transcription factor	NF033117.2	VanR-ABDEGLN family response regulator transcription factor
QLF002	Healthy	QLF002mg	QLF002mg_25261	QLF002mg_209	73246	73935	-	vanR	VanR-ABDEGLN family response regulator transcription factor	core	AMR	AMR	Glycopeptide	Vancomycin	HMM	229	232	98.71	65.94	229	WP_011461303.1	VanR-ABDEGLN family response regulator transcription factor	NF033117.2	VanR-ABDEGLN family response regulator transcription factor
QLF002	Healthy	QLF002mg	QLF002mg_27698	QLF002mg_244	3451	4782	+	bexA	multidrug efflux MATE transporter BexA	plus	AMR	AMR	Efflux	Efflux	BLASTP	443	443	100	92.1	443	BAB64566.1	multidrug efflux MATE transporter BexA	NA	NA
QLF002	Healthy	QLF002mg	QLF002mg_28767	QLF002mg_259	44383	45285	-	bla	class A beta-lactamase, subclass A2	core	AMR	AMR	Beta-lactam	Beta-lactam	HMM	300	296	100	64.53	296	WP_005827792.1	class A beta-lactamase, subclass A2	NF012099.1	class A beta-lactamase, subclass A2
QLF002	Healthy	QLF002mg	QLF002mg_39203	QLF002mg_457	293	1756	-	msr(D)	ABC-F type ribosomal protection protein Msr(D)	core	AMR	AMR	Macrolide	Erythromycin	BLASTP	487	487	99.59	91.13	485	WP_000420313.1	ABC-F type ribosomal protection protein Msr(D)	NF000168.1	Msr family ABC-F type ribosomal protection protein
QLF002	Healthy	QLF002mg	QLF002mg_39204	QLF002mg_457	1877	3094	-	mef(A)	macrolide efflux MFS transporter Mef(A)	core	AMR	AMR	Macrolide	Erythromycin	BLASTP	405	408	99.26	99.01	405	WP_012102963.1	macrolide efflux MFS transporter Mef(A)	NF000245.1	macrolide efflux MFS transporter Mef(A)
QLF002	Healthy	QLF002mg	QLF002mg_40419	QLF002mg_484	16227	17732	+	abc-f	ABC-F type ribosomal protection protein	core	AMR	AMR	Macrolide	Macrolide	HMM	501	492	100	64.84	492	WP_011133547.1	ABC-F type ribosomal protection protein	NF000355.3	ABC-F type ribosomal protection protein
QLF002	Healthy	QLF002mg	QLF002mg_45572	QLF002mg_617	100	1290	-	vanT	VanT-G-like membrane-bound serine racemase	core	AMR	AMR	Glycopeptide	Vancomycin	HMM	396	712	53.37	47.51	381	WP_021418922.1	VanT-G-like membrane-bound serine racemase	NF033131.1	VanT-G-like membrane-bound serine racemase
QLF002	Healthy	QLF002mg	QLF002mg_45574	QLF002mg_617	2063	3103	-	vanG	D-alanine--D-serine ligase VanG	core	AMR	AMR	Glycopeptide	Vancomycin	HMM	346	349	97.71	54.25	341	WP_021418924.1	D-alanine--D-serine ligase VanG	NF000091.3	D-alanine--D-serine ligase VanG
QLF002	Healthy	QLF002mg	QLF002mg_45577	QLF002mg_617	5147	5839	-	vanR	VanR-ABDEGLN family response regulator transcription factor	core	AMR	AMR	Glycopeptide	Vancomycin	HMM	230	231	99.57	63.04	230	WP_063856721.1	VanR-ABDEGLN family response regulator transcription factor	NF033117.2	VanR-ABDEGLN family response regulator transcription factor
QLF002	Healthy	QLF002mg	QLF002mg_53942	QLF002mg_895	4118	4819	-	vanR	VanR-ABDEGLN family response regulator transcription factor	core	AMR	AMR	Glycopeptide	Vancomycin	HMM	233	232	99.14	65.65	230	WP_011461303.1	VanR-ABDEGLN family response regulator transcription factor	NF033117.2	VanR-ABDEGLN family response regulator transcription factor
QLF002	Healthy	QLF002mg	QLF002mg_54498	QLF002mg_917	26185	27405	-	tet(40)	tetracycline efflux MFS transporter Tet(40)	core	AMR	AMR	Tetracycline	Tetracycline	BLASTP	406	406	100	99.75	406	WP_015573055.1	tetracycline efflux MFS transporter Tet(40)	NF000049.1	tetracycline efflux MFS transporter Tet(40)
QLF002	Healthy	QLF002mg	QLF002mg_56033	QLF002mg_981	22514	24433	-	tet(M)	tetracycline resistance ribosomal protection protein Tet(M)	core	AMR	AMR	Tetracycline	Tetracycline	BLASTP	639	639	100	98.75	639	WP_063856112.1	tetracycline resistance ribosomal protection protein Tet(M)	NF012155.1	tetracycline resistance ribosomal protection protein Tet(M)
QLF002	Healthy	QLF002mg	QLF002mg_59626	QLF002mg_1141	11921	12823	-	bla	class A beta-lactamase, subclass A2	core	AMR	AMR	Beta-lactam	Beta-lactam	HMM	300	300	94.33	54.2	286	WP_005795628.1	class A beta-lactamase, subclass A2	NF012099.1	class A beta-lactamase, subclass A2
QLF002	Healthy	QLF002mg	QLF002mg_59700	QLF002mg_1144	21594	22283	-	vanR	VanR-ABDEGLN family response regulator transcription factor	core	AMR	AMR	Glycopeptide	Vancomycin	HMM	229	232	98.71	64.19	229	WP_011461303.1	VanR-ABDEGLN family response regulator transcription factor	NF033117.2	VanR-ABDEGLN family response regulator transcription factor
QLF002	Healthy	QLF002mg	QLF002mg_60658	QLF002mg_1193	16274	17164	-	bla	class A beta-lactamase, subclass A2	core	AMR	AMR	Beta-lactam	Beta-lactam	HMM	296	300	96	75.09	289	WP_005816369.1	class A beta-lactamase, subclass A2	NF012099.1	class A beta-lactamase, subclass A2
QLF002	Healthy	QLF002mg	QLF002mg_60708	QLF002mg_1195	19746	21212	+	abc-f	ABC-F type ribosomal protection protein	core	AMR	AMR	Macrolide	Macrolide	HMM	488	492	100	65.24	492	WP_011133547.1	ABC-F type ribosomal protection protein	NF000355.3	ABC-F type ribosomal protection protein
QLF002	Healthy	QLF002mg	QLF002mg_63048	QLF002mg_1317	5449	7140	+	blaR1	BlaR1 family beta-lactam sensor/signal transducer	core	AMR	AMR	Beta-lactam	Beta-lactam	HMM	563	585	93.5	32.52	575	WP_001096392.1	BlaR1 family beta-lactam sensor/signal transducer	NF000326.1	BlaR1 family beta-lactam sensor/signal transducer
QLF002	Healthy	QLF002mg	QLF002mg_63290	QLF002mg_1330	14609	15940	-	bexA	multidrug efflux MATE transporter BexA	plus	AMR	AMR	Efflux	Efflux	BLASTP	443	443	100	94.36	443	BAB64566.1	multidrug efflux MATE transporter BexA	NA	NA
QLF002	Healthy	QLF002mg	QLF002mg_68948	QLF002mg_1696	11335	12168	-	bla	subclass B1 metallo-beta-lactamase	core	AMR	AMR	Beta-lactam	Beta-lactam	HMM	277	249	92.37	45.02	231	WP_193683783.1	subclass B1 metallo-beta-lactamase	NF033088.2	subclass B1 metallo-beta-lactamase
QLF002	Healthy	QLF002mg	QLF002mg_70848	QLF002mg_1836	934	2868	+	abc-f	ABC-F type ribosomal protection protein	core	AMR	AMR	Macrolide	Macrolide	HMM	644	655	94.5	34.54	637	WP_063854496.1	ABC-F type ribosomal protection protein	NF000355.3	ABC-F type ribosomal protection protein
QLF002	Healthy	QLF002mg	QLF002mg_71877	QLF002mg_1917	10442	12247	+	blaR1	BlaR1 family beta-lactam sensor/signal transducer	core	AMR	AMR	Beta-lactam	Beta-lactam	HMM	601	593	98.99	32.89	599	WP_012705551.1	BlaR1 family beta-lactam sensor/signal transducer	NF000326.1	BlaR1 family beta-lactam sensor/signal transducer
QLF002	Healthy	QLF002mg	QLF002mg_74320	QLF002mg_2128	7883	8746	-	aadS	aminoglycoside 6-adenylyltransferase AadS	core	AMR	AMR	Aminoglycoside	Streptomycin	EXACTP	287	287	100	100	287	WP_003013318.1	aminoglycoside 6-adenylyltransferase AadS	NF033387.1	AadS family aminoglycoside 6-adenylyltransferase
QLF002	Healthy	QLF002mg	QLF002mg_74321	QLF002mg_2128	8922	10058	-	tet(X2)	tetracycline-inactivating monooxygenase Tet(X2)	core	AMR	AMR	Tetracycline	Tetracycline	BLASTP	378	388	97.42	99.74	378	WP_008651082.1	tetracycline-inactivating monooxygenase Tet(X2)	NF033111.2	tetracycline-inactivating monooxygenase Tet(X)
QLF002	Healthy	QLF002mg	QLF002mg_74322	QLF002mg_2128	10257	11396	-	tet(X1)	tetracycline-inactivating monooxygenase Tet(X1)	core	AMR	AMR	Tetracycline	Tetracycline	BLASTP	379	379	100	99.74	379	WP_204376222.1	tetracycline-inactivating monooxygenase Tet(X1)	NA	NA
QLF002	Healthy	QLF002mg	QLF002mg_78530	QLF002mg_2574	8234	9199	-	cfxA3	extended-spectrum class A beta-lactamase CfxA3	core	AMR	AMR	Beta-lactam	Beta-lactam	EXACTP	321	321	100	100	321	WP_004348227.1	extended-spectrum class A beta-lactamase CfxA3	NF033100.1	CfxA family broad-spectrum class A beta-lactamase
QLF002	Healthy	QLF002mg	QLF002mg_82348	QLF002mg_3064	6469	7350	+	bla	class A beta-lactamase	core	AMR	AMR	Beta-lactam	Beta-lactam	HMM	293	301	99	41.61	298	WP_032494759.1	class A beta-lactamase	NF033103.1	class A beta-lactamase
QLF002	Healthy	QLF002mg	QLF002mg_82803	QLF002mg_3127	88	969	-	bla	class A beta-lactamase, subclass A2	core	AMR	AMR	Beta-lactam	Beta-lactam	HMM	293	300	96.33	75.78	289	WP_005816369.1	class A beta-lactamase, subclass A2	NF012099.1	class A beta-lactamase, subclass A2
QLF002	Healthy	QLF002mg	QLF002mg_83831	QLF002mg_3289	4174	5964	+	blaR1	BlaR1 family beta-lactam sensor/signal transducer	core	AMR	AMR	Beta-lactam	Beta-lactam	HMM	596	593	96.63	34.8	589	WP_012705551.1	BlaR1 family beta-lactam sensor/signal transducer	NF000326.1	BlaR1 family beta-lactam sensor/signal transducer
QLF002	Healthy	QLF002mg	QLF002mg_84944	QLF002mg_3471	534	2012	+	abc-f	ABC-F type ribosomal protection protein	core	AMR	AMR	Macrolide	Macrolide	HMM	492	494	99.6	55.49	492	WP_002294513.1	ABC-F type ribosomal protection protein	NF000355.3	ABC-F type ribosomal protection protein
QLF002	Healthy	QLF002mg	QLF002mg_86172	QLF002mg_3675	393	1724	+	bexA	multidrug efflux MATE transporter BexA	plus	AMR	AMR	Efflux	Efflux	EXACTP	443	443	100	100	443	BAB64566.1	multidrug efflux MATE transporter BexA	NA	NA
QLF002	Healthy	QLF002mg	QLF002mg_94424	QLF002mg_5430	1485	3416	-	abc-f	ABC-F type ribosomal protection protein	core	AMR	AMR	Macrolide	Macrolide	HMM	643	655	94.5	34.07	634	WP_063854496.1	ABC-F type ribosomal protection protein	NF000355.3	ABC-F type ribosomal protection protein
QLF002	Healthy	QLF002mg	QLF002mg_94434	QLF002mg_5434	115	810	+	vanR	VanR-ABDEGLN family response regulator transcription factor	core	AMR	AMR	Glycopeptide	Vancomycin	HMM	231	235	99.57	64.1	234	WP_021418928.1	VanR-ABDEGLN family response regulator transcription factor	NF033117.2	VanR-ABDEGLN family response regulator transcription factor
QLF002	Healthy	QLF002mg	QLF002mg_94570	QLF002mg_5467	194	826	+	catA	type A chloramphenicol O-acetyltransferase	core	AMR	AMR	Phenicol	Chloramphenicol	HMM	210	207	100	59.9	207	WP_043774378.1	type A chloramphenicol O-acetyltransferase	NF000491.1	type A chloramphenicol O-acetyltransferase
QLF002	Healthy	QLF002mg	QLF002mg_94868	QLF002mg_5543	407	2326	-	tet_rib_protect	TetM/TetW/TetO/TetS family tetracycline resistance ribosomal protection protein	core	AMR	AMR	Tetracycline	Tetracycline	HMM	639	639	100	74.49	639	WP_002602099.1	TetM/TetW/TetO/TetS family tetracycline resistance ribosomal protection protein	NF033148.1	TetM/TetW/TetO/TetS family tetracycline resistance ribosomal protection protein
QLF002	Healthy	QLF002mg	QLF002mg_95643	QLF002mg_5750	791	1861	+	vanY-D	transpeptidase-like D-Ala-D-Ala carboxypeptidase VanY-D	core	AMR	AMR	Glycopeptide	Vancomycin	BLASTP	356	355	100	92.68	355	WP_063856881.1	transpeptidase-like D-Ala-D-Ala carboxypeptidase VanY-D	NF000471.1	transpeptidase-like D-Ala-D-Ala carboxypeptidase VanY-D
QLF002	Healthy	QLF002mg	QLF002mg_95644	QLF002mg_5750	1881	2852	+	vanH-D	D-lactate dehydrogenase VanH-D	core	AMR	AMR	Glycopeptide	Vancomycin	BLASTP	323	323	100	97.52	323	WP_028530134.1	D-lactate dehydrogenase VanH-D	NF000004.1	D-lactate dehydrogenase VanH-D
QLF002	Healthy	QLF002mg	QLF002mg_96096	QLF002mg_5873	446	1180	+	erm(G)	23S rRNA (adenine(2058)-N(6))-methyltransferase Erm(G)	core	AMR	AMR	Macrolide	Macrolide	BLASTP	244	244	100	99.18	244	WP_063844791.1	23S rRNA (adenine(2058)-N(6))-methyltransferase Erm(G)	NF000499.1	23S ribosomal RNA methyltransferase Erm
QLF002	Healthy	QLF002mg	QLF002mg_96169	QLF002mg_5892	396	2369	-	tet(Q)	tetracycline resistance ribosomal protection protein Tet(Q)	core	AMR	AMR	Tetracycline	Tetracycline	BLASTP	657	641	100	99.53	641	WP_063856407.1	tetracycline resistance ribosomal protection protein Tet(Q)	NF012154.0	tetracycline resistance ribosomal protection protein Tet(Q)
QLF002	Healthy	QLF002mg	QLF002mg_99020	QLF002mg_6750	1682	2776	-	vanG	D-alanine--D-serine ligase VanG	core	AMR	AMR	Glycopeptide	Vancomycin	HMM	364	349	100	85.39	349	WP_063856696.1	D-alanine--D-serine ligase VanG	NF000091.3	D-alanine--D-serine ligase VanG
QLF003	Healthy	QLF003sag-00008	NA	QLF003sag-00008_177	1800	3536	+	tet(W)	tetracycline resistance ribosomal protection protein Tet(W)	core	AMR	AMR	Tetracycline	Tetracycline	BLASTX	579	639	90.61	100	579	WP_002586627.1	tetracycline resistance ribosomal protection protein Tet(W)	NA	NA
QLF003	Healthy	QLF003sag-00026	NA	QLF003sag-00026_217	243	1655	+	aac(6')-Ie/aph(2'')-Ia	bifunctional aminoglycoside N-acetyltransferase AAC(6')-Ie/aminoglycoside O-phosphotransferase APH(2'')-Ia	core	AMR	AMR	Aminoglycoside	Amikacin/gentamicin/kanamycin/tobramycin	BLASTX	471	479	98.33	100	471	WP_001028144.1	bifunctional aminoglycoside N-acetyltransferase AAC(6')-Ie/aminoglycoside O-phosphotransferase APH(2'')-Ia	NA	NA
QLF003	Healthy	QLF003sag-00073	NA	QLF003sag-00073_97	2	1873	-	tet(W)	tetracycline resistance ribosomal protection protein Tet(W)	core	AMR	AMR	Tetracycline	Tetracycline	BLASTX	624	639	97.65	100	624	WP_000691721.1	tetracycline resistance ribosomal protection protein Tet(W)	NA	NA
QLF003	Healthy	QLF003sag-00124	NA	QLF003sag-00124_203	1	1890	-	tet(O)	tetracycline resistance ribosomal protection protein Tet(O)	core	AMR	AMR	Tetracycline	Tetracycline	BLASTX	630	639	98.59	99.37	630	WP_063856405.1	tetracycline resistance ribosomal protection protein Tet(O)	NA	NA
QLF003	Healthy	QLF003sag-00002	QLF003sag-00002_00433	QLF003sag-00002_42	17754	19550	+	blaR1	BlaR1 family beta-lactam sensor/signal transducer	core	AMR	AMR	Beta-lactam	Beta-lactam	HMM	598	593	96.46	33.78	592	WP_012705551.1	BlaR1 family beta-lactam sensor/signal transducer	NF000326.1	BlaR1 family beta-lactam sensor/signal transducer
QLF003	Healthy	QLF003sag-00002	QLF003sag-00002_01872	QLF003sag-00002_373	2456	3916	-	abc-f	ABC-F type ribosomal protection protein	core	AMR	AMR	Macrolide	Macrolide	HMM	486	492	100	60.37	492	WP_011133547.1	ABC-F type ribosomal protection protein	NF000355.3	ABC-F type ribosomal protection protein
QLF003	Healthy	QLF003sag-00005	QLF003sag-00005_00460	QLF003sag-00005_41	4054	5850	+	blaR1	BlaR1 family beta-lactam sensor/signal transducer	core	AMR	AMR	Beta-lactam	Beta-lactam	HMM	598	593	96.46	33.78	592	WP_012705551.1	BlaR1 family beta-lactam sensor/signal transducer	NF000326.1	BlaR1 family beta-lactam sensor/signal transducer
QLF003	Healthy	QLF003sag-00005	QLF003sag-00005_00976	QLF003sag-00005_74	8201	10150	+	abc-f	ABC-F type ribosomal protection protein	core	AMR	AMR	Macrolide	Macrolide	HMM	649	655	91.15	35.3	609	WP_063854496.1	ABC-F type ribosomal protection protein	NF000355.3	ABC-F type ribosomal protection protein
QLF003	Healthy	QLF003sag-00006	QLF003sag-00006_00197	QLF003sag-00006_22	52877	54673	+	blaR1	BlaR1 family beta-lactam sensor/signal transducer	core	AMR	AMR	Beta-lactam	Beta-lactam	HMM	598	593	96.46	33.78	592	WP_012705551.1	BlaR1 family beta-lactam sensor/signal transducer	NF000326.1	BlaR1 family beta-lactam sensor/signal transducer
QLF003	Healthy	QLF003sag-00006	QLF003sag-00006_01680	QLF003sag-00006_268	145	2094	+	abc-f	ABC-F type ribosomal protection protein	core	AMR	AMR	Macrolide	Macrolide	HMM	649	655	91.15	35.47	609	WP_063854496.1	ABC-F type ribosomal protection protein	NF000355.3	ABC-F type ribosomal protection protein
QLF003	Healthy	QLF003sag-00008	QLF003sag-00008_00077	QLF003sag-00008_6	19812	20462	-	vat	Vat family streptogramin A O-acetyltransferase	core	AMR	AMR	Streptogramin	Streptogramin	HMM	216	212	97.64	72.46	207	WP_047211550.1	Vat family streptogramin A O-acetyltransferase	NF000311.1	Vat family streptogramin A O-acetyltransferase
QLF003	Healthy	QLF003sag-00010	QLF003sag-00010_00912	QLF003sag-00010_81	253	945	+	vanR	VanR-ABDEGLN family response regulator transcription factor	core	AMR	AMR	Glycopeptide	Vancomycin	HMM	230	232	100	68.53	232	WP_011461303.1	VanR-ABDEGLN family response regulator transcription factor	NF033117.2	VanR-ABDEGLN family response regulator transcription factor
QLF003	Healthy	QLF003sag-00010	QLF003sag-00010_00944	QLF003sag-00010_83	11548	13467	-	tet(O)	tetracycline resistance ribosomal protection protein Tet(O)	core	AMR	AMR	Tetracycline	Tetracycline	BLASTP	639	639	100	99.84	639	WP_012669445.1	tetracycline resistance ribosomal protection protein Tet(O)	NF033148.1	TetM/TetW/TetO/TetS family tetracycline resistance ribosomal protection protein
QLF003	Healthy	QLF003sag-00010	QLF003sag-00010_02707	QLF003sag-00010_493	3242	5017	-	blaR1	BlaR1 family beta-lactam sensor/signal transducer	core	AMR	AMR	Beta-lactam	Beta-lactam	HMM	591	585	99.83	32.26	592	WP_000952923.1	BlaR1 family beta-lactam sensor/signal transducer	NF000326.1	BlaR1 family beta-lactam sensor/signal transducer
QLF003	Healthy	QLF003sag-00012	QLF003sag-00012_00293	QLF003sag-00012_35	2198	3997	+	blaR1	BlaR1 family beta-lactam sensor/signal transducer	core	AMR	AMR	Beta-lactam	Beta-lactam	HMM	599	585	98.8	31.68	606	WP_001096392.1	BlaR1 family beta-lactam sensor/signal transducer	NF000326.1	BlaR1 family beta-lactam sensor/signal transducer
QLF003	Healthy	QLF003sag-00012	QLF003sag-00012_01114	QLF003sag-00012_94	25762	26457	-	vanR	VanR-ABDEGLN family response regulator transcription factor	core	AMR	AMR	Glycopeptide	Vancomycin	HMM	231	231	99.13	66.23	231	WP_063856716.1	VanR-ABDEGLN family response regulator transcription factor	NF033117.2	VanR-ABDEGLN family response regulator transcription factor
QLF003	Healthy	QLF003sag-00012	QLF003sag-00012_01910	QLF003sag-00012_335	133	606	-	dfrF	trimethoprim-resistant dihydrofolate reductase DfrF	core	AMR	AMR	Trimethoprim	Trimethoprim	BLASTP	157	164	95.12	100	156	WP_002322211.1	trimethoprim-resistant dihydrofolate reductase DfrF	NF000333.1	trimethoprim-resistant dihydrofolate reductase DfrF
QLF003	Healthy	QLF003sag-00017	QLF003sag-00017_00479	QLF003sag-00017_55	8336	10132	-	blaR1	BlaR1 family beta-lactam sensor/signal transducer	core	AMR	AMR	Beta-lactam	Beta-lactam	HMM	598	593	96.46	33.78	592	WP_012705551.1	BlaR1 family beta-lactam sensor/signal transducer	NF000326.1	BlaR1 family beta-lactam sensor/signal transducer
QLF003	Healthy	QLF003sag-00017	QLF003sag-00017_00793	QLF003sag-00017_78	7486	9405	-	tet(32)	tetracycline resistance ribosomal protection protein Tet(32)	core	AMR	AMR	Tetracycline	Tetracycline	BLASTP	639	639	100	98.75	639	WP_002602099.1	tetracycline resistance ribosomal protection protein Tet(32)	NF033148.1	TetM/TetW/TetO/TetS family tetracycline resistance ribosomal protection protein
QLF003	Healthy	QLF003sag-00017	QLF003sag-00017_01230	QLF003sag-00017_201	27487	29436	-	abc-f	ABC-F type ribosomal protection protein	core	AMR	AMR	Macrolide	Macrolide	HMM	649	655	91.15	35.47	609	WP_063854496.1	ABC-F type ribosomal protection protein	NF000355.3	ABC-F type ribosomal protection protein
QLF003	Healthy	QLF003sag-00019	QLF003sag-00019_00058	QLF003sag-00019_8	18875	20794	+	tet(O)	tetracycline resistance ribosomal protection protein Tet(O)	core	AMR	AMR	Tetracycline	Tetracycline	BLASTP	639	639	100	94.68	639	WP_012669445.1	tetracycline resistance ribosomal protection protein Tet(O)	NF033148.1	TetM/TetW/TetO/TetS family tetracycline resistance ribosomal protection protein
QLF003	Healthy	QLF003sag-00019	QLF003sag-00019_01979	QLF003sag-00019_396	4143	4844	-	vanR	VanR-ABDEGLN family response regulator transcription factor	core	AMR	AMR	Glycopeptide	Vancomycin	HMM	233	231	97.84	67.69	229	WP_063856720.1	VanR-ABDEGLN family response regulator transcription factor	NF033117.2	VanR-ABDEGLN family response regulator transcription factor
QLF003	Healthy	QLF003sag-00020	QLF003sag-00020_01090	QLF003sag-00020_61	74159	74860	+	vanR	VanR-ABDEGLN family response regulator transcription factor	core	AMR	AMR	Glycopeptide	Vancomycin	HMM	233	233	99.57	78.11	233	AXB64454.1	VanR-ABDEGLN family response regulator transcription factor	NF033117.2	VanR-ABDEGLN family response regulator transcription factor
QLF003	Healthy	QLF003sag-00023	QLF003sag-00023_01499	QLF003sag-00023_258	260	997	-	erm(B)	23S rRNA (adenine(2058)-N(6))-methyltransferase Erm(B)	core	AMR	AMR	Macrolide	Macrolide	EXACTP	245	245	100	100	245	WP_002292226.1	23S rRNA (adenine(2058)-N(6))-methyltransferase Erm(B)	NF012220.1	23S rRNA (adenine(2058)-N(6))-methyltransferase Erm(B)
QLF003	Healthy	QLF003sag-00028	QLF003sag-00028_00062	QLF003sag-00028_10	11337	12038	+	vanR	VanR-ABDEGLN family response regulator transcription factor	core	AMR	AMR	Glycopeptide	Vancomycin	HMM	233	232	99.14	65.65	230	WP_011461303.1	VanR-ABDEGLN family response regulator transcription factor	NF033117.2	VanR-ABDEGLN family response regulator transcription factor
QLF003	Healthy	QLF003sag-00029	QLF003sag-00029_00972	QLF003sag-00029_72	39299	40738	-	blaR1	BlaR1 family beta-lactam sensor/signal transducer	core	AMR	AMR	Beta-lactam	Beta-lactam	HMM	479	585	78.97	28.69	488	WP_001096392.1	BlaR1 family beta-lactam sensor/signal transducer	NF000326.1	BlaR1 family beta-lactam sensor/signal transducer
QLF003	Healthy	QLF003sag-00029	QLF003sag-00029_01037	QLF003sag-00029_76	32315	33004	-	vanR	VanR-ABDEGLN family response regulator transcription factor	core	AMR	AMR	Glycopeptide	Vancomycin	HMM	229	232	98.71	67.25	229	WP_011461303.1	VanR-ABDEGLN family response regulator transcription factor	NF033117.2	VanR-ABDEGLN family response regulator transcription factor
QLF003	Healthy	QLF003sag-00029	QLF003sag-00029_01929	QLF003sag-00029_342	131	604	-	dfrF	trimethoprim-resistant dihydrofolate reductase DfrF	core	AMR	AMR	Trimethoprim	Trimethoprim	BLASTP	157	164	95.12	100	156	WP_002322211.1	trimethoprim-resistant dihydrofolate reductase DfrF	NF000333.1	trimethoprim-resistant dihydrofolate reductase DfrF
QLF003	Healthy	QLF003sag-00030	QLF003sag-00030_00395	QLF003sag-00030_30	14559	15248	-	vanR	VanR-ABDEGLN family response regulator transcription factor	core	AMR	AMR	Glycopeptide	Vancomycin	HMM	229	235	100	65.53	235	WP_021418928.1	VanR-ABDEGLN family response regulator transcription factor	NF033117.2	VanR-ABDEGLN family response regulator transcription factor
QLF003	Healthy	QLF003sag-00039	QLF003sag-00039_00592	QLF003sag-00039_78	33344	34039	+	vanR	VanR-ABDEGLN family response regulator transcription factor	core	AMR	AMR	Glycopeptide	Vancomycin	HMM	231	231	99.13	66.23	231	WP_063856716.1	VanR-ABDEGLN family response regulator transcription factor	NF033117.2	VanR-ABDEGLN family response regulator transcription factor
QLF003	Healthy	QLF003sag-00039	QLF003sag-00039_01212	QLF003sag-00039_349	800	2719	+	tet(O)	tetracycline resistance ribosomal protection protein Tet(O)	core	AMR	AMR	Tetracycline	Tetracycline	BLASTP	639	639	100	94.68	639	WP_012669445.1	tetracycline resistance ribosomal protection protein Tet(O)	NF033148.1	TetM/TetW/TetO/TetS family tetracycline resistance ribosomal protection protein
QLF003	Healthy	QLF003sag-00044	QLF003sag-00044_00755	QLF003sag-00044_79	146	2095	+	abc-f	ABC-F type ribosomal protection protein	core	AMR	AMR	Macrolide	Macrolide	HMM	649	655	91.15	35.47	609	WP_063854496.1	ABC-F type ribosomal protection protein	NF000355.3	ABC-F type ribosomal protection protein
QLF003	Healthy	QLF003sag-00044	QLF003sag-00044_00802	QLF003sag-00044_84	12281	14200	+	tet(32)	tetracycline resistance ribosomal protection protein Tet(32)	core	AMR	AMR	Tetracycline	Tetracycline	BLASTP	639	639	100	98.75	639	WP_002602099.1	tetracycline resistance ribosomal protection protein Tet(32)	NF033148.1	TetM/TetW/TetO/TetS family tetracycline resistance ribosomal protection protein
QLF003	Healthy	QLF003sag-00044	QLF003sag-00044_01656	QLF003sag-00044_410	1860	3656	+	blaR1	BlaR1 family beta-lactam sensor/signal transducer	core	AMR	AMR	Beta-lactam	Beta-lactam	HMM	598	593	96.46	33.78	592	WP_012705551.1	BlaR1 family beta-lactam sensor/signal transducer	NF000326.1	BlaR1 family beta-lactam sensor/signal transducer
QLF003	Healthy	QLF003sag-00046	QLF003sag-00046_00040	QLF003sag-00046_4	26253	28172	+	tet(W)	tetracycline resistance ribosomal protection protein Tet(W)	core	AMR	AMR	Tetracycline	Tetracycline	EXACTP	639	639	100	100	639	WP_002586627.1	tetracycline resistance ribosomal protection protein Tet(W)	NF033148.1	TetM/TetW/TetO/TetS family tetracycline resistance ribosomal protection protein
QLF003	Healthy	QLF003sag-00047	QLF003sag-00047_01050	QLF003sag-00047_68	29733	31682	-	abc-f	ABC-F type ribosomal protection protein	core	AMR	AMR	Macrolide	Macrolide	HMM	649	655	91.15	35.47	609	WP_063854496.1	ABC-F type ribosomal protection protein	NF000355.3	ABC-F type ribosomal protection protein
QLF003	Healthy	QLF003sag-00047	QLF003sag-00047_01553	QLF003sag-00047_212	5010	6929	-	tet(32)	tetracycline resistance ribosomal protection protein Tet(32)	core	AMR	AMR	Tetracycline	Tetracycline	BLASTP	639	639	100	98.75	639	WP_002602099.1	tetracycline resistance ribosomal protection protein Tet(32)	NF033148.1	TetM/TetW/TetO/TetS family tetracycline resistance ribosomal protection protein
QLF003	Healthy	QLF003sag-00047	QLF003sag-00047_01846	QLF003sag-00047_255	8336	10132	-	blaR1	BlaR1 family beta-lactam sensor/signal transducer	core	AMR	AMR	Beta-lactam	Beta-lactam	HMM	598	593	96.46	33.78	592	WP_012705551.1	BlaR1 family beta-lactam sensor/signal transducer	NF000326.1	BlaR1 family beta-lactam sensor/signal transducer
QLF003	Healthy	QLF003sag-00051	QLF003sag-00051_00593	QLF003sag-00051_48	11818	13737	-	tet(O)	tetracycline resistance ribosomal protection protein Tet(O)	core	AMR	AMR	Tetracycline	Tetracycline	BLASTP	639	639	100	99.69	639	WP_063856405.1	tetracycline resistance ribosomal protection protein Tet(O)	NF033148.1	TetM/TetW/TetO/TetS family tetracycline resistance ribosomal protection protein
QLF003	Healthy	QLF003sag-00051	QLF003sag-00051_00672	QLF003sag-00051_50	352	2091	-	blaR1	BlaR1 family beta-lactam sensor/signal transducer	core	AMR	AMR	Beta-lactam	Beta-lactam	HMM	579	585	91.62	28.96	587	WP_001096376.1	BlaR1 family beta-lactam sensor/signal transducer	NF000326.1	BlaR1 family beta-lactam sensor/signal transducer
QLF003	Healthy	QLF003sag-00051	QLF003sag-00051_01153	QLF003sag-00051_74	359	1153	+	aph(3')-IIIa	aminoglycoside O-phosphotransferase APH(3')-IIIa	core	AMR	AMR	Aminoglycoside	Amikacin/kanamycin	EXACTP	264	264	100	100	264	WP_001096887.1	aminoglycoside O-phosphotransferase APH(3')-IIIa	NF033064.0	aminoglycoside O-phosphotransferase APH(3')-IIIa
QLF003	Healthy	QLF003sag-00054	QLF003sag-00054_01625	QLF003sag-00054_243	31317	33224	+	abc-f	ABC-F type ribosomal protection protein	core	AMR	AMR	Macrolide	Macrolide	HMM	635	655	94.5	35.25	627	WP_063854496.1	ABC-F type ribosomal protection protein	NF000355.3	ABC-F type ribosomal protection protein
QLF003	Healthy	QLF003sag-00055	QLF003sag-00055_00958	QLF003sag-00055_80	7331	9250	-	tet(O)	tetracycline resistance ribosomal protection protein Tet(O)	core	AMR	AMR	Tetracycline	Tetracycline	BLASTP	639	639	100	94.68	639	WP_012669445.1	tetracycline resistance ribosomal protection protein Tet(O)	NF033148.1	TetM/TetW/TetO/TetS family tetracycline resistance ribosomal protection protein
QLF003	Healthy	QLF003sag-00064	QLF003sag-00064_00281	QLF003sag-00064_27	6710	8506	+	blaR1	BlaR1 family beta-lactam sensor/signal transducer	core	AMR	AMR	Beta-lactam	Beta-lactam	HMM	598	593	96.46	33.78	592	WP_012705551.1	BlaR1 family beta-lactam sensor/signal transducer	NF000326.1	BlaR1 family beta-lactam sensor/signal transducer
QLF003	Healthy	QLF003sag-00066	QLF003sag-00066_00293	QLF003sag-00066_35	11968	13764	+	blaR1	BlaR1 family beta-lactam sensor/signal transducer	core	AMR	AMR	Beta-lactam	Beta-lactam	HMM	598	593	98.99	33.5	603	WP_012705551.1	BlaR1 family beta-lactam sensor/signal transducer	NF000326.1	BlaR1 family beta-lactam sensor/signal transducer
QLF003	Healthy	QLF003sag-00073	QLF003sag-00073_00254	QLF003sag-00073_17	24996	26471	+	abc-f	ABC-F type ribosomal protection protein	core	AMR	AMR	Macrolide	Macrolide	HMM	491	494	99.6	58.74	492	WP_002294513.1	ABC-F type ribosomal protection protein	NF000355.3	ABC-F type ribosomal protection protein
QLF003	Healthy	QLF003sag-00073	QLF003sag-00073_00656	QLF003sag-00073_41	17151	17786	+	vat	Vat family streptogramin A O-acetyltransferase	core	AMR	AMR	Streptogramin	Streptogramin	HMM	211	212	99.53	72.99	211	WP_047211550.1	Vat family streptogramin A O-acetyltransferase	NF000311.1	Vat family streptogramin A O-acetyltransferase
QLF003	Healthy	QLF003sag-00073	QLF003sag-00073_00821	QLF003sag-00073_47	539	1405	+	aadE	aminoglycoside 6-adenylyltransferase AadE	core	AMR	AMR	Aminoglycoside	Streptomycin	EXACTP	288	288	100	100	288	WP_001255868.1	aminoglycoside 6-adenylyltransferase AadE	NF033084.2	aminoglycoside 6-nucleotidyltransferase
QLF003	Healthy	QLF003sag-00073	QLF003sag-00073_01501	QLF003sag-00073_186	907	1701	-	aph(3')-IIIa	aminoglycoside O-phosphotransferase APH(3')-IIIa	core	AMR	AMR	Aminoglycoside	Amikacin/kanamycin	EXACTP	264	264	100	100	264	WP_001096887.1	aminoglycoside O-phosphotransferase APH(3')-IIIa	NF033064.0	aminoglycoside O-phosphotransferase APH(3')-IIIa
QLF003	Healthy	QLF003sag-00073	QLF003sag-00073_01502	QLF003sag-00073_186	1794	2336	-	sat4	streptothricin N-acetyltransferase Sat4	core	AMR	AMR	Streptothricin	Streptothricin	EXACTP	180	180	100	100	180	WP_000627290.1	streptothricin N-acetyltransferase Sat4	NF000360.1	streptothricin N-acetyltransferase Sat4
QLF003	Healthy	QLF003sag-00073	QLF003sag-00073_01503	QLF003sag-00073_186	2333	3241	-	ant(6)-Ia	aminoglycoside nucleotidyltransferase ANT(6)-Ia	core	AMR	AMR	Aminoglycoside	Streptomycin	EXACTP	302	302	100	100	302	WP_001255866.1	aminoglycoside nucleotidyltransferase ANT(6)-Ia	NF033084.2	aminoglycoside 6-nucleotidyltransferase
QLF003	Healthy	QLF003sag-00073	QLF003sag-00073_01505	QLF003sag-00073_186	3546	4283	-	erm(B)	23S rRNA (adenine(2058)-N(6))-methyltransferase Erm(B)	core	AMR	AMR	Macrolide	Macrolide	EXACTP	245	245	100	100	245	WP_002292226.1	23S rRNA (adenine(2058)-N(6))-methyltransferase Erm(B)	NF012220.1	23S rRNA (adenine(2058)-N(6))-methyltransferase Erm(B)
QLF003	Healthy	QLF003sag-00075	QLF003sag-00075_00486	QLF003sag-00075_51	9161	10621	+	abc-f	ABC-F type ribosomal protection protein	core	AMR	AMR	Macrolide	Macrolide	HMM	486	492	100	60.57	492	WP_011133547.1	ABC-F type ribosomal protection protein	NF000355.3	ABC-F type ribosomal protection protein
QLF003	Healthy	QLF003sag-00075	QLF003sag-00075_01232	QLF003sag-00075_299	8336	10132	-	blaR1	BlaR1 family beta-lactam sensor/signal transducer	core	AMR	AMR	Beta-lactam	Beta-lactam	HMM	598	593	96.46	33.78	592	WP_012705551.1	BlaR1 family beta-lactam sensor/signal transducer	NF000326.1	BlaR1 family beta-lactam sensor/signal transducer
QLF003	Healthy	QLF003sag-00076	QLF003sag-00076_00530	QLF003sag-00076_36	826	1320	+	dfrF	trimethoprim-resistant dihydrofolate reductase DfrF	core	AMR	AMR	Trimethoprim	Trimethoprim	EXACTP	164	164	100	100	164	WP_002322211.1	trimethoprim-resistant dihydrofolate reductase DfrF	NF000333.1	trimethoprim-resistant dihydrofolate reductase DfrF
QLF003	Healthy	QLF003sag-00079	QLF003sag-00079_00400	QLF003sag-00079_42	13629	15548	+	tet(O)	tetracycline resistance ribosomal protection protein Tet(O)	core	AMR	AMR	Tetracycline	Tetracycline	BLASTP	639	639	100	99.06	639	WP_063856405.1	tetracycline resistance ribosomal protection protein Tet(O)	NF033148.1	TetM/TetW/TetO/TetS family tetracycline resistance ribosomal protection protein
QLF003	Healthy	QLF003sag-00079	QLF003sag-00079_01188	QLF003sag-00079_80	12331	12804	-	dfrF	trimethoprim-resistant dihydrofolate reductase DfrF	core	AMR	AMR	Trimethoprim	Trimethoprim	BLASTP	157	164	95.12	100	156	WP_002322211.1	trimethoprim-resistant dihydrofolate reductase DfrF	NF000333.1	trimethoprim-resistant dihydrofolate reductase DfrF
QLF003	Healthy	QLF003sag-00080	QLF003sag-00080_00485	QLF003sag-00080_68	6759	7625	+	aadE	aminoglycoside 6-adenylyltransferase AadE	core	AMR	AMR	Aminoglycoside	Streptomycin	EXACTP	288	288	100	100	288	WP_001255868.1	aminoglycoside 6-adenylyltransferase AadE	NF033084.2	aminoglycoside 6-nucleotidyltransferase
QLF003	Healthy	QLF003sag-00080	QLF003sag-00080_00516	QLF003sag-00080_70	11452	13371	-	tet(32)	tetracycline resistance ribosomal protection protein Tet(32)	core	AMR	AMR	Tetracycline	Tetracycline	EXACTP	639	639	100	100	639	WP_002602099.1	tetracycline resistance ribosomal protection protein Tet(32)	NF033148.1	TetM/TetW/TetO/TetS family tetracycline resistance ribosomal protection protein
QLF003	Healthy	QLF003sag-00080	QLF003sag-00080_00940	QLF003sag-00080_149	224	931	-	vanR	VanR-ABDEGLN family response regulator transcription factor	core	AMR	AMR	Glycopeptide	Vancomycin	HMM	235	235	100	84.26	235	WP_021418928.1	VanR-ABDEGLN family response regulator transcription factor	NF033117.2	VanR-ABDEGLN family response regulator transcription factor
QLF003	Healthy	QLF003sag-00080	QLF003sag-00080_01958	QLF003sag-00080_467	18628	19329	+	vanR	VanR-ABDEGLN family response regulator transcription factor	core	AMR	AMR	Glycopeptide	Vancomycin	HMM	233	233	99.57	78.11	233	AXB64454.1	VanR-ABDEGLN family response regulator transcription factor	NF033117.2	VanR-ABDEGLN family response regulator transcription factor
QLF003	Healthy	QLF003sag-00087	QLF003sag-00087_00355	QLF003sag-00087_178	875	1669	-	aph(3')-IIIa	aminoglycoside O-phosphotransferase APH(3')-IIIa	core	AMR	AMR	Aminoglycoside	Amikacin/kanamycin	EXACTP	264	264	100	100	264	WP_001096887.1	aminoglycoside O-phosphotransferase APH(3')-IIIa	NF033064.0	aminoglycoside O-phosphotransferase APH(3')-IIIa
QLF003	Healthy	QLF003sag-00092	QLF003sag-00092_00561	QLF003sag-00092_32	8779	9273	-	dfrF	trimethoprim-resistant dihydrofolate reductase DfrF	core	AMR	AMR	Trimethoprim	Trimethoprim	EXACTP	164	164	100	100	164	WP_002322211.1	trimethoprim-resistant dihydrofolate reductase DfrF	NF000333.1	trimethoprim-resistant dihydrofolate reductase DfrF
QLF003	Healthy	QLF003sag-00093	QLF003sag-00093_00029	QLF003sag-00093_6	8866	10662	+	blaR1	BlaR1 family beta-lactam sensor/signal transducer	core	AMR	AMR	Beta-lactam	Beta-lactam	HMM	598	593	96.46	33.78	592	WP_012705551.1	BlaR1 family beta-lactam sensor/signal transducer	NF000326.1	BlaR1 family beta-lactam sensor/signal transducer
QLF003	Healthy	QLF003sag-00093	QLF003sag-00093_00725	QLF003sag-00093_49	28225	30174	-	abc-f	ABC-F type ribosomal protection protein	core	AMR	AMR	Macrolide	Macrolide	HMM	649	655	91.15	35.47	609	WP_063854496.1	ABC-F type ribosomal protection protein	NF000355.3	ABC-F type ribosomal protection protein
QLF003	Healthy	QLF003sag-00094	QLF003sag-00094_00628	QLF003sag-00094_54	1599	3548	+	abc-f	ABC-F type ribosomal protection protein	core	AMR	AMR	Macrolide	Macrolide	HMM	649	655	91.15	35.47	609	WP_063854496.1	ABC-F type ribosomal protection protein	NF000355.3	ABC-F type ribosomal protection protein
QLF003	Healthy	QLF003sag-00094	QLF003sag-00094_00763	QLF003sag-00094_61	6034	7494	+	abc-f	ABC-F type ribosomal protection protein	core	AMR	AMR	Macrolide	Macrolide	HMM	486	492	100	60.57	492	WP_011133547.1	ABC-F type ribosomal protection protein	NF000355.3	ABC-F type ribosomal protection protein
QLF003	Healthy	QLF003sag-00094	QLF003sag-00094_01006	QLF003sag-00094_178	743	2662	+	tet(32)	tetracycline resistance ribosomal protection protein Tet(32)	core	AMR	AMR	Tetracycline	Tetracycline	BLASTP	639	639	100	98.75	639	WP_002602099.1	tetracycline resistance ribosomal protection protein Tet(32)	NF033148.1	TetM/TetW/TetO/TetS family tetracycline resistance ribosomal protection protein
QLF003	Healthy	QLF003sag-00094	QLF003sag-00094_01210	QLF003sag-00094_223	11981	13777	+	blaR1	BlaR1 family beta-lactam sensor/signal transducer	core	AMR	AMR	Beta-lactam	Beta-lactam	HMM	598	593	96.46	33.78	592	WP_012705551.1	BlaR1 family beta-lactam sensor/signal transducer	NF000326.1	BlaR1 family beta-lactam sensor/signal transducer
QLF003	Healthy	QLF003sag-00099	QLF003sag-00099_00432	QLF003sag-00099_24	1091	1585	+	dfrF	trimethoprim-resistant dihydrofolate reductase DfrF	core	AMR	AMR	Trimethoprim	Trimethoprim	EXACTP	164	164	100	100	164	WP_002322211.1	trimethoprim-resistant dihydrofolate reductase DfrF	NF000333.1	trimethoprim-resistant dihydrofolate reductase DfrF
QLF003	Healthy	QLF003sag-00099	QLF003sag-00099_01914	QLF003sag-00099_258	260	997	-	erm(B)	23S rRNA (adenine(2058)-N(6))-methyltransferase Erm(B)	core	AMR	AMR	Macrolide	Macrolide	EXACTP	245	245	100	100	245	WP_002292226.1	23S rRNA (adenine(2058)-N(6))-methyltransferase Erm(B)	NF012220.1	23S rRNA (adenine(2058)-N(6))-methyltransferase Erm(B)
QLF003	Healthy	QLF003sag-00102	QLF003sag-00102_00449	QLF003sag-00102_36	34325	35020	+	vanR	VanR-ABDEGLN family response regulator transcription factor	core	AMR	AMR	Glycopeptide	Vancomycin	HMM	231	231	99.13	66.23	231	WP_063856716.1	VanR-ABDEGLN family response regulator transcription factor	NF033117.2	VanR-ABDEGLN family response regulator transcription factor
QLF003	Healthy	QLF003sag-00102	QLF003sag-00102_00917	QLF003sag-00102_65	46913	47386	-	dfrF	trimethoprim-resistant dihydrofolate reductase DfrF	core	AMR	AMR	Trimethoprim	Trimethoprim	BLASTP	157	164	95.12	100	156	WP_002322211.1	trimethoprim-resistant dihydrofolate reductase DfrF	NF000333.1	trimethoprim-resistant dihydrofolate reductase DfrF
QLF003	Healthy	QLF003sag-00103	QLF003sag-00103_00853	QLF003sag-00103_52	23364	25283	+	tet(O)	tetracycline resistance ribosomal protection protein Tet(O)	core	AMR	AMR	Tetracycline	Tetracycline	BLASTP	639	639	100	99.69	639	WP_063856405.1	tetracycline resistance ribosomal protection protein Tet(O)	NF033148.1	TetM/TetW/TetO/TetS family tetracycline resistance ribosomal protection protein
QLF003	Healthy	QLF003sag-00103	QLF003sag-00103_01360	QLF003sag-00103_73	12660	14150	-	abc-f	ABC-F type ribosomal protection protein	core	AMR	AMR	Macrolide	Macrolide	HMM	496	494	99.6	53.66	492	WP_002294513.1	ABC-F type ribosomal protection protein	NF000355.3	ABC-F type ribosomal protection protein
QLF003	Healthy	QLF003sag-00103	QLF003sag-00103_01408	QLF003sag-00103_76	17371	18066	+	vanR	VanR-ABDEGLN family response regulator transcription factor	core	AMR	AMR	Glycopeptide	Vancomycin	HMM	231	231	100	72.73	231	WP_063856721.1	VanR-ABDEGLN family response regulator transcription factor	NF033117.2	VanR-ABDEGLN family response regulator transcription factor
QLF003	Healthy	QLF003sag-00103	QLF003sag-00103_01602	QLF003sag-00103_175	1796	2590	-	aph(3')-IIIa	aminoglycoside O-phosphotransferase APH(3')-IIIa	core	AMR	AMR	Aminoglycoside	Amikacin/kanamycin	EXACTP	264	264	100	100	264	WP_001096887.1	aminoglycoside O-phosphotransferase APH(3')-IIIa	NF033064.0	aminoglycoside O-phosphotransferase APH(3')-IIIa
QLF003	Healthy	QLF003sag-00103	QLF003sag-00103_01603	QLF003sag-00103_175	2683	3225	-	sat4	streptothricin N-acetyltransferase Sat4	core	AMR	AMR	Streptothricin	Streptothricin	EXACTP	180	180	100	100	180	WP_000627290.1	streptothricin N-acetyltransferase Sat4	NF000360.1	streptothricin N-acetyltransferase Sat4
QLF003	Healthy	QLF003sag-00107	QLF003sag-00107_01275	QLF003sag-00107_73	292	987	-	vanR	VanR-ABDEGLN family response regulator transcription factor	core	AMR	AMR	Glycopeptide	Vancomycin	HMM	231	231	99.13	66.23	231	WP_063856716.1	VanR-ABDEGLN family response regulator transcription factor	NF033117.2	VanR-ABDEGLN family response regulator transcription factor
QLF003	Healthy	QLF003sag-00107	QLF003sag-00107_01406	QLF003sag-00107_76	40502	41197	-	vanR	VanR-ABDEGLN family response regulator transcription factor	core	AMR	AMR	Glycopeptide	Vancomycin	HMM	231	232	100	66.38	232	WP_011461303.1	VanR-ABDEGLN family response regulator transcription factor	NF033117.2	VanR-ABDEGLN family response regulator transcription factor
QLF003	Healthy	QLF003sag-00107	QLF003sag-00107_01560	QLF003sag-00107_81	40511	41287	+	aad9	ANT(9) family aminoglycoside nucleotidyltransferase	core	AMR	AMR	Aminoglycoside	Aminoglycoside	EXACTP	258	258	100	100	258	WP_002578722.1	ANT(9) family aminoglycoside nucleotidyltransferase	NF012212.0	ANT(9) family aminoglycoside nucleotidyltransferase
QLF003	Healthy	QLF003sag-00110	QLF003sag-00110_00328	QLF003sag-00110_33	984	1679	+	vanR	VanR-ABDEGLN family response regulator transcription factor	core	AMR	AMR	Glycopeptide	Vancomycin	HMM	231	231	99.13	66.23	231	WP_063856716.1	VanR-ABDEGLN family response regulator transcription factor	NF033117.2	VanR-ABDEGLN family response regulator transcription factor
QLF003	Healthy	QLF003sag-00110	QLF003sag-00110_00906	QLF003sag-00110_62	24302	26095	+	blaR1	BlaR1 family beta-lactam sensor/signal transducer	core	AMR	AMR	Beta-lactam	Beta-lactam	HMM	597	585	98.8	28.97	604	WP_000952923.1	BlaR1 family beta-lactam sensor/signal transducer	NF000326.1	BlaR1 family beta-lactam sensor/signal transducer
QLF003	Healthy	QLF003sag-00110	QLF003sag-00110_01562	QLF003sag-00110_243	9192	10718	-	abc-f	ABC-F type ribosomal protection protein	core	AMR	AMR	Macrolide	Macrolide	HMM	508	494	99.6	50.98	508	WP_002294513.1	ABC-F type ribosomal protection protein	NF000355.3	ABC-F type ribosomal protection protein
QLF003	Healthy	QLF003sag-00111	QLF003sag-00111_00338	QLF003sag-00111_33	11583	13532	-	abc-f	ABC-F type ribosomal protection protein	core	AMR	AMR	Macrolide	Macrolide	HMM	649	655	91.15	35.47	609	WP_063854496.1	ABC-F type ribosomal protection protein	NF000355.3	ABC-F type ribosomal protection protein
QLF003	Healthy	QLF003sag-00115	QLF003sag-00115_01065	QLF003sag-00115_65	2866	3567	-	vanR	VanR-ABDEGLN family response regulator transcription factor	core	AMR	AMR	Glycopeptide	Vancomycin	HMM	233	232	99.14	65.65	230	WP_011461303.1	VanR-ABDEGLN family response regulator transcription factor	NF033117.2	VanR-ABDEGLN family response regulator transcription factor
QLF003	Healthy	QLF003sag-00116	QLF003sag-00116_02134	QLF003sag-00116_331	1024	1725	+	vanR	VanR-ABDEGLN family response regulator transcription factor	core	AMR	AMR	Glycopeptide	Vancomycin	HMM	233	232	99.14	65.65	230	WP_011461303.1	VanR-ABDEGLN family response regulator transcription factor	NF033117.2	VanR-ABDEGLN family response regulator transcription factor
QLF003	Healthy	QLF003sag-00117	QLF003sag-00117_00641	QLF003sag-00117_37	10068	10769	+	vanR	VanR-ABDEGLN family response regulator transcription factor	core	AMR	AMR	Glycopeptide	Vancomycin	HMM	233	233	99.57	78.11	233	AXB64454.1	VanR-ABDEGLN family response regulator transcription factor	NF033117.2	VanR-ABDEGLN family response regulator transcription factor
QLF003	Healthy	QLF003sag-00118	QLF003sag-00118_00610	QLF003sag-00118_33	28483	28977	-	dfrF	trimethoprim-resistant dihydrofolate reductase DfrF	core	AMR	AMR	Trimethoprim	Trimethoprim	EXACTP	164	164	100	100	164	WP_002322211.1	trimethoprim-resistant dihydrofolate reductase DfrF	NF000333.1	trimethoprim-resistant dihydrofolate reductase DfrF
QLF003	Healthy	QLF003sag-00121	QLF003sag-00121_01338	QLF003sag-00121_207	2501	4420	-	tet(32)	tetracycline resistance ribosomal protection protein Tet(32)	core	AMR	AMR	Tetracycline	Tetracycline	EXACTP	639	639	100	100	639	WP_002602099.1	tetracycline resistance ribosomal protection protein Tet(32)	NF033148.1	TetM/TetW/TetO/TetS family tetracycline resistance ribosomal protection protein
QLF003	Healthy	QLF003sag-00127	QLF003sag-00127_00838	QLF003sag-00127_73	3941	4636	-	vanR	VanR-ABDEGLN family response regulator transcription factor	core	AMR	AMR	Glycopeptide	Vancomycin	HMM	231	231	99.13	66.23	231	WP_063856716.1	VanR-ABDEGLN family response regulator transcription factor	NF033117.2	VanR-ABDEGLN family response regulator transcription factor
QLF003	Healthy	QLF003sag-00127	QLF003sag-00127_01222	QLF003sag-00127_101	117634	119559	+	abc-f	ABC-F type ribosomal protection protein	core	AMR	AMR	Macrolide	Macrolide	HMM	641	655	93.74	34.43	639	WP_063854496.1	ABC-F type ribosomal protection protein	NF000355.3	ABC-F type ribosomal protection protein
QLF003	Healthy	QLF003sag-00127	QLF003sag-00127_01762	QLF003sag-00127_276	2145	4064	-	tet(W)	tetracycline resistance ribosomal protection protein Tet(W)	core	AMR	AMR	Tetracycline	Tetracycline	EXACTP	639	639	100	100	639	WP_002586627.1	tetracycline resistance ribosomal protection protein Tet(W)	NF033148.1	TetM/TetW/TetO/TetS family tetracycline resistance ribosomal protection protein
QLF003	Healthy	QLF003sag-00129	QLF003sag-00129_01179	QLF003sag-00129_104	88	882	+	vanS	vancomycin resistance histidine kinase VanS	core	AMR	AMR	Glycopeptide	Vancomycin	HMM	264	367	70.57	78.38	259	WP_063856732.1	vancomycin resistance histidine kinase VanS	NF033091.0	vancomycin resistance histidine kinase VanS
QLF003	Healthy	QLF003sag-00129	QLF003sag-00129_01181	QLF003sag-00129_104	1681	2505	+	vanW	glycopeptide resistance accessory protein VanW	core	AMR	AMR	Glycopeptide	Vancomycin	HMM	274	281	96.8	87.87	272	WP_021419095.1	glycopeptide resistance accessory protein VanW	NF033128.2	glycopeptide resistance accessory protein VanW
QLF003	Healthy	QLF003sag-00129	QLF003sag-00129_01182	QLF003sag-00129_104	2507	3556	+	vanG	D-alanine--D-serine ligase VanG	core	AMR	AMR	Glycopeptide	Vancomycin	HMM	349	349	100	85.39	349	WP_063856696.1	D-alanine--D-serine ligase VanG	NF000091.3	D-alanine--D-serine ligase VanG
QLF003	Healthy	QLF003sag-00129	QLF003sag-00129_01184	QLF003sag-00129_104	4310	6448	+	vanT	VanT-G-like membrane-bound serine racemase	core	AMR	AMR	Glycopeptide	Vancomycin	HMM	712	712	99.86	73.84	711	WP_021418922.1	VanT-G-like membrane-bound serine racemase	NF033131.1	VanT-G-like membrane-bound serine racemase
QLF003	Healthy	QLF003sag-00130	QLF003sag-00130_01222	QLF003sag-00130_81	2866	3567	-	vanR	VanR-ABDEGLN family response regulator transcription factor	core	AMR	AMR	Glycopeptide	Vancomycin	HMM	233	232	99.14	65.65	230	WP_011461303.1	VanR-ABDEGLN family response regulator transcription factor	NF033117.2	VanR-ABDEGLN family response regulator transcription factor
QLF003	Healthy	QLF003sag-00131	QLF003sag-00131_00534	QLF003sag-00131_39	10179	11399	-	tet(40)	tetracycline efflux MFS transporter Tet(40)	core	AMR	AMR	Tetracycline	Tetracycline	EXACTP	406	406	100	100	406	WP_024407615.1	tetracycline efflux MFS transporter Tet(40)	NF000049.1	tetracycline efflux MFS transporter Tet(40)
QLF003	Healthy	QLF003sag-00131	QLF003sag-00131_00537	QLF003sag-00131_39	13130	15049	-	tet(W)	tetracycline resistance ribosomal protection protein Tet(W)	core	AMR	AMR	Tetracycline	Tetracycline	EXACTP	639	639	100	100	639	WP_002586627.1	tetracycline resistance ribosomal protection protein Tet(W)	NF033148.1	TetM/TetW/TetO/TetS family tetracycline resistance ribosomal protection protein
QLF003	Healthy	QLF003sag-00131	QLF003sag-00131_01445	QLF003sag-00131_120	536	1795	+	vanT	VanT-G-like membrane-bound serine racemase	core	AMR	AMR	Glycopeptide	Vancomycin	HMM	419	712	57.16	43.98	407	WP_021418922.1	VanT-G-like membrane-bound serine racemase	NF033131.1	VanT-G-like membrane-bound serine racemase
QLF003	Healthy	QLF003sag-00131	QLF003sag-00131_01612	QLF003sag-00131_206	1185	1961	+	aad9	ANT(9) family aminoglycoside nucleotidyltransferase	core	AMR	AMR	Aminoglycoside	Aminoglycoside	EXACTP	258	258	100	100	258	WP_002578722.1	ANT(9) family aminoglycoside nucleotidyltransferase	NF012212.0	ANT(9) family aminoglycoside nucleotidyltransferase
QLF003	Healthy	QLF003sag-00132	QLF003sag-00132_01238	QLF003sag-00132_124	7911	9830	+	tet(O)	tetracycline resistance ribosomal protection protein Tet(O)	core	AMR	AMR	Tetracycline	Tetracycline	BLASTP	639	639	100	94.68	639	WP_012669445.1	tetracycline resistance ribosomal protection protein Tet(O)	NF033148.1	TetM/TetW/TetO/TetS family tetracycline resistance ribosomal protection protein
QLF003	Healthy	QLF003sag-00132	QLF003sag-00132_01921	QLF003sag-00132_423	4143	4844	-	vanR	VanR-ABDEGLN family response regulator transcription factor	core	AMR	AMR	Glycopeptide	Vancomycin	HMM	233	231	97.84	67.69	229	WP_063856720.1	VanR-ABDEGLN family response regulator transcription factor	NF033117.2	VanR-ABDEGLN family response regulator transcription factor
QLF003	Healthy	QLF003sag-00136	QLF003sag-00136_00111	QLF003sag-00136_14	6219	8138	+	tet(O)	tetracycline resistance ribosomal protection protein Tet(O)	core	AMR	AMR	Tetracycline	Tetracycline	BLASTP	639	639	100	99.53	639	WP_063856405.1	tetracycline resistance ribosomal protection protein Tet(O)	NF033148.1	TetM/TetW/TetO/TetS family tetracycline resistance ribosomal protection protein
QLF003	Healthy	QLF003sag-00136	QLF003sag-00136_01759	QLF003sag-00136_343	2147	3625	+	abc-f	ABC-F type ribosomal protection protein	core	AMR	AMR	Macrolide	Macrolide	HMM	492	494	99.6	56.1	492	WP_002294513.1	ABC-F type ribosomal protection protein	NF000355.3	ABC-F type ribosomal protection protein
QLF003	Healthy	QLF003sag-00136	QLF003sag-00136_02164	QLF003sag-00136_416	17365	19278	-	abc-f	ABC-F type ribosomal protection protein	core	AMR	AMR	Macrolide	Macrolide	HMM	637	655	94.81	34.45	627	WP_063854496.1	ABC-F type ribosomal protection protein	NF000355.3	ABC-F type ribosomal protection protein
QLF003	Healthy	QLF003sag-00138	QLF003sag-00138_00849	QLF003sag-00138_57	13846	15642	-	blaR1	BlaR1 family beta-lactam sensor/signal transducer	core	AMR	AMR	Beta-lactam	Beta-lactam	HMM	598	593	98.99	33.5	603	WP_012705551.1	BlaR1 family beta-lactam sensor/signal transducer	NF000326.1	BlaR1 family beta-lactam sensor/signal transducer
QLF003	Healthy	QLF003sag-00138	QLF003sag-00138_01223	QLF003sag-00138_74	68436	69131	+	vanR	VanR-ABDEGLN family response regulator transcription factor	core	AMR	AMR	Glycopeptide	Vancomycin	HMM	231	231	99.13	66.23	231	WP_063856716.1	VanR-ABDEGLN family response regulator transcription factor	NF033117.2	VanR-ABDEGLN family response regulator transcription factor
QLF003	Healthy	QLF003sag-00139	QLF003sag-00139_00488	QLF003sag-00139_54	18183	18656	+	dfrF	trimethoprim-resistant dihydrofolate reductase DfrF	core	AMR	AMR	Trimethoprim	Trimethoprim	BLASTP	157	164	95.12	100	156	WP_002322211.1	trimethoprim-resistant dihydrofolate reductase DfrF	NF000333.1	trimethoprim-resistant dihydrofolate reductase DfrF
QLF003	Healthy	QLF003sag-00139	QLF003sag-00139_00586	QLF003sag-00139_60	17	1801	+	tet(O)	tetracycline resistance ribosomal protection protein Tet(O)	core	AMR	AMR	Tetracycline	Tetracycline	BLASTP	594	639	92.96	93.6	594	WP_044666383.1	tetracycline resistance ribosomal protection protein Tet(O)	NF033148.1	TetM/TetW/TetO/TetS family tetracycline resistance ribosomal protection protein
QLF003	Healthy	QLF003sag-00139	QLF003sag-00139_00587	QLF003sag-00139_60	1852	3072	+	tet(40)	tetracycline efflux MFS transporter Tet(40)	core	AMR	AMR	Tetracycline	Tetracycline	BLASTP	406	406	100	99.75	406	WP_015573055.1	tetracycline efflux MFS transporter Tet(40)	NF000049.1	tetracycline efflux MFS transporter Tet(40)
QLF003	Healthy	QLF003sag-00139	QLF003sag-00139_00789	QLF003sag-00139_76	30262	30957	-	vanR	VanR-ABDEGLN family response regulator transcription factor	core	AMR	AMR	Glycopeptide	Vancomycin	HMM	231	231	99.13	66.23	231	WP_063856716.1	VanR-ABDEGLN family response regulator transcription factor	NF033117.2	VanR-ABDEGLN family response regulator transcription factor
QLF003	Healthy	QLF003sag-00139	QLF003sag-00139_01467	QLF003sag-00139_289	2294	4093	+	blaR1	BlaR1 family beta-lactam sensor/signal transducer	core	AMR	AMR	Beta-lactam	Beta-lactam	HMM	599	585	98.8	31.68	606	WP_001096392.1	BlaR1 family beta-lactam sensor/signal transducer	NF000326.1	BlaR1 family beta-lactam sensor/signal transducer
QLF003	Healthy	QLF003sag-00140	QLF003sag-00140_00052	QLF003sag-00140_11	8336	10132	-	blaR1	BlaR1 family beta-lactam sensor/signal transducer	core	AMR	AMR	Beta-lactam	Beta-lactam	HMM	598	593	96.46	33.78	592	WP_012705551.1	BlaR1 family beta-lactam sensor/signal transducer	NF000326.1	BlaR1 family beta-lactam sensor/signal transducer
QLF003	Healthy	QLF003sag-00142	QLF003sag-00142_00417	QLF003sag-00142_26	25798	27324	-	abc-f	ABC-F type ribosomal protection protein	core	AMR	AMR	Macrolide	Macrolide	HMM	508	494	99.6	50.98	508	WP_002294513.1	ABC-F type ribosomal protection protein	NF000355.3	ABC-F type ribosomal protection protein
QLF003	Healthy	QLF003sag-00142	QLF003sag-00142_00951	QLF003sag-00142_59	2967	4760	-	blaR1	BlaR1 family beta-lactam sensor/signal transducer	core	AMR	AMR	Beta-lactam	Beta-lactam	HMM	597	585	98.8	28.97	604	WP_000952923.1	BlaR1 family beta-lactam sensor/signal transducer	NF000326.1	BlaR1 family beta-lactam sensor/signal transducer
QLF003	Healthy	QLF003sag-00142	QLF003sag-00142_01263	QLF003sag-00142_74	7923	8618	-	vanR	VanR-ABDEGLN family response regulator transcription factor	core	AMR	AMR	Glycopeptide	Vancomycin	HMM	231	231	99.13	66.23	231	WP_063856716.1	VanR-ABDEGLN family response regulator transcription factor	NF033117.2	VanR-ABDEGLN family response regulator transcription factor
QLF003	Healthy	QLF003sag-00142	QLF003sag-00142_01396	QLF003sag-00142_75	32408	33184	-	aad9	ANT(9) family aminoglycoside nucleotidyltransferase	core	AMR	AMR	Aminoglycoside	Aminoglycoside	EXACTP	258	258	100	100	258	WP_002578722.1	ANT(9) family aminoglycoside nucleotidyltransferase	NF012212.0	ANT(9) family aminoglycoside nucleotidyltransferase
QLF003	Healthy	QLF003sag-00142	QLF003sag-00142_02046	QLF003sag-00142_317	6447	7142	+	vanR	VanR-ABDEGLN family response regulator transcription factor	core	AMR	AMR	Glycopeptide	Vancomycin	HMM	231	232	100	66.38	232	WP_011461303.1	VanR-ABDEGLN family response regulator transcription factor	NF033117.2	VanR-ABDEGLN family response regulator transcription factor
QLF003	Healthy	QLF003sag-00143	QLF003sag-00143_01028	QLF003sag-00143_49	19557	20252	-	vanR	VanR-ABDEGLN family response regulator transcription factor	core	AMR	AMR	Glycopeptide	Vancomycin	HMM	231	231	99.13	66.23	231	WP_063856716.1	VanR-ABDEGLN family response regulator transcription factor	NF033117.2	VanR-ABDEGLN family response regulator transcription factor
QLF003	Healthy	QLF003sag-00143	QLF003sag-00143_01691	QLF003sag-00143_198	2607	3236	+	catA	type A chloramphenicol O-acetyltransferase	core	AMR	AMR	Phenicol	Chloramphenicol	HMM	209	216	95.83	63.29	207	WP_032488555.1	type A chloramphenicol O-acetyltransferase	NF000491.1	type A chloramphenicol O-acetyltransferase
QLF003	Healthy	QLF003sag-00144	QLF003sag-00144_00324	QLF003sag-00144_24	12575	13282	+	vanR	VanR-ABDEGLN family response regulator transcription factor	core	AMR	AMR	Glycopeptide	Vancomycin	HMM	235	235	100	86.38	235	WP_021418928.1	VanR-ABDEGLN family response regulator transcription factor	NF033117.2	VanR-ABDEGLN family response regulator transcription factor
QLF003	Healthy	QLF003sag-00144	QLF003sag-00144_00325	QLF003sag-00144_24	13302	14411	+	vanS	vancomycin resistance histidine kinase VanS	core	AMR	AMR	Glycopeptide	Vancomycin	HMM	369	368	99.18	67.76	366	WP_021418927.1	vancomycin resistance histidine kinase VanS	NF033091.0	vancomycin resistance histidine kinase VanS
QLF003	Healthy	QLF003sag-00144	QLF003sag-00144_00327	QLF003sag-00144_24	15233	16057	+	vanW	glycopeptide resistance accessory protein VanW	core	AMR	AMR	Glycopeptide	Vancomycin	HMM	274	281	96.8	87.87	272	WP_021419095.1	glycopeptide resistance accessory protein VanW	NF033128.2	glycopeptide resistance accessory protein VanW
QLF003	Healthy	QLF003sag-00144	QLF003sag-00144_00328	QLF003sag-00144_24	16059	17108	+	vanG	D-alanine--D-serine ligase VanG	core	AMR	AMR	Glycopeptide	Vancomycin	HMM	349	349	100	85.39	349	WP_063856696.1	D-alanine--D-serine ligase VanG	NF000091.3	D-alanine--D-serine ligase VanG
QLF003	Healthy	QLF003sag-00144	QLF003sag-00144_00330	QLF003sag-00144_24	17862	20000	+	vanT	VanT-G-like membrane-bound serine racemase	core	AMR	AMR	Glycopeptide	Vancomycin	HMM	712	712	99.86	73.84	711	WP_021418922.1	VanT-G-like membrane-bound serine racemase	NF033131.1	VanT-G-like membrane-bound serine racemase
QLF003	Healthy	QLF003sag-00148	QLF003sag-00148_00879	QLF003sag-00148_86	30127	32076	-	abc-f	ABC-F type ribosomal protection protein	core	AMR	AMR	Macrolide	Macrolide	HMM	649	655	91.15	35.47	609	WP_063854496.1	ABC-F type ribosomal protection protein	NF000355.3	ABC-F type ribosomal protection protein
QLF003	Healthy	QLF003sag-00148	QLF003sag-00148_01548	QLF003sag-00148_283	2969	4429	-	abc-f	ABC-F type ribosomal protection protein	core	AMR	AMR	Macrolide	Macrolide	HMM	486	492	100	60.37	492	WP_011133547.1	ABC-F type ribosomal protection protein	NF000355.3	ABC-F type ribosomal protection protein
QLF003	Healthy	QLF003sag-00149	QLF003sag-00149_00451	QLF003sag-00149_35	12934	14817	-	blaR1	BlaR1 family beta-lactam sensor/signal transducer	core	AMR	AMR	Beta-lactam	Beta-lactam	HMM	627	585	99.83	28.73	630	WP_000952923.1	BlaR1 family beta-lactam sensor/signal transducer	NF000326.1	BlaR1 family beta-lactam sensor/signal transducer
QLF003	Healthy	QLF003sag-00149	QLF003sag-00149_01056	QLF003sag-00149_67	39892	40587	+	vanR	VanR-ABDEGLN family response regulator transcription factor	core	AMR	AMR	Glycopeptide	Vancomycin	HMM	231	231	100	72.73	231	WP_063856721.1	VanR-ABDEGLN family response regulator transcription factor	NF033117.2	VanR-ABDEGLN family response regulator transcription factor
QLF003	Healthy	QLF003sag-00149	QLF003sag-00149_01386	QLF003sag-00149_77	31160	33079	+	tet(O)	tetracycline resistance ribosomal protection protein Tet(O)	core	AMR	AMR	Tetracycline	Tetracycline	BLASTP	639	639	100	99.69	639	WP_063856405.1	tetracycline resistance ribosomal protection protein Tet(O)	NF033148.1	TetM/TetW/TetO/TetS family tetracycline resistance ribosomal protection protein
QLF003	Healthy	QLF003sag-00149	QLF003sag-00149_01890	QLF003sag-00149_216	1128	1922	-	aph(3')-IIIa	aminoglycoside O-phosphotransferase APH(3')-IIIa	core	AMR	AMR	Aminoglycoside	Amikacin/kanamycin	EXACTP	264	264	100	100	264	WP_001096887.1	aminoglycoside O-phosphotransferase APH(3')-IIIa	NF033064.0	aminoglycoside O-phosphotransferase APH(3')-IIIa
QLF003	Healthy	QLF003sag-00149	QLF003sag-00149_01891	QLF003sag-00149_216	2015	2557	-	sat4	streptothricin N-acetyltransferase Sat4	core	AMR	AMR	Streptothricin	Streptothricin	EXACTP	180	180	100	100	180	WP_000627290.1	streptothricin N-acetyltransferase Sat4	NF000360.1	streptothricin N-acetyltransferase Sat4
QLF003	Healthy	QLF003sag-00153	QLF003sag-00153_00032	QLF003sag-00153_13	5979	6473	-	dfrF	trimethoprim-resistant dihydrofolate reductase DfrF	core	AMR	AMR	Trimethoprim	Trimethoprim	EXACTP	164	164	100	100	164	WP_002322211.1	trimethoprim-resistant dihydrofolate reductase DfrF	NF000333.1	trimethoprim-resistant dihydrofolate reductase DfrF
QLF003	Healthy	QLF003sag-00153	QLF003sag-00153_01360	QLF003sag-00153_100	14564	16483	+	tet(O)	tetracycline resistance ribosomal protection protein Tet(O)	core	AMR	AMR	Tetracycline	Tetracycline	BLASTP	639	639	100	94.68	639	WP_012669445.1	tetracycline resistance ribosomal protection protein Tet(O)	NF033148.1	TetM/TetW/TetO/TetS family tetracycline resistance ribosomal protection protein
QLF003	Healthy	QLF003sag-00153	QLF003sag-00153_02509	QLF003sag-00153_509	488	1183	-	vanR	VanR-ABDEGLN family response regulator transcription factor	core	AMR	AMR	Glycopeptide	Vancomycin	HMM	231	231	99.13	66.23	231	WP_063856716.1	VanR-ABDEGLN family response regulator transcription factor	NF033117.2	VanR-ABDEGLN family response regulator transcription factor
QLF003	Healthy	QLF003sag-00154	QLF003sag-00154_00552	QLF003sag-00154_26	26482	27117	+	vat	Vat family streptogramin A O-acetyltransferase	core	AMR	AMR	Streptogramin	Streptogramin	HMM	211	212	99.53	72.04	211	WP_047211550.1	Vat family streptogramin A O-acetyltransferase	NF000311.1	Vat family streptogramin A O-acetyltransferase
QLF003	Healthy	QLF003sag-00154	QLF003sag-00154_00781	QLF003sag-00154_31	21014	22930	+	abc-f	ABC-F type ribosomal protection protein	core	AMR	AMR	Macrolide	Macrolide	HMM	638	655	94.5	34.4	625	WP_063854496.1	ABC-F type ribosomal protection protein	NF000355.3	ABC-F type ribosomal protection protein
QLF003	Healthy	QLF003sag-00154	QLF003sag-00154_01541	QLF003sag-00154_147	740	2659	+	tet(W)	tetracycline resistance ribosomal protection protein Tet(W)	core	AMR	AMR	Tetracycline	Tetracycline	EXACTP	639	639	100	100	639	WP_000691721.1	tetracycline resistance ribosomal protection protein Tet(W)	NF033148.1	TetM/TetW/TetO/TetS family tetracycline resistance ribosomal protection protein
QLF003	Healthy	QLF003sag-00154	QLF003sag-00154_01599	QLF003sag-00154_151	938	3076	-	vanT	VanT-G-like membrane-bound serine racemase	core	AMR	AMR	Glycopeptide	Vancomycin	HMM	712	712	99.86	73.84	711	WP_021418922.1	VanT-G-like membrane-bound serine racemase	NF033131.1	VanT-G-like membrane-bound serine racemase
QLF003	Healthy	QLF003sag-00154	QLF003sag-00154_01601	QLF003sag-00154_151	3830	4879	-	vanG	D-alanine--D-serine ligase VanG	core	AMR	AMR	Glycopeptide	Vancomycin	HMM	349	349	100	85.39	349	WP_063856696.1	D-alanine--D-serine ligase VanG	NF000091.3	D-alanine--D-serine ligase VanG
QLF003	Healthy	QLF003sag-00154	QLF003sag-00154_01602	QLF003sag-00154_151	4881	5705	-	vanW	glycopeptide resistance accessory protein VanW	core	AMR	AMR	Glycopeptide	Vancomycin	HMM	274	281	96.8	87.87	272	WP_021419095.1	glycopeptide resistance accessory protein VanW	NF033128.2	glycopeptide resistance accessory protein VanW
QLF003	Healthy	QLF003sag-00154	QLF003sag-00154_01604	QLF003sag-00154_151	6527	7636	-	vanS	vancomycin resistance histidine kinase VanS	core	AMR	AMR	Glycopeptide	Vancomycin	HMM	369	368	99.18	67.76	366	WP_021418927.1	vancomycin resistance histidine kinase VanS	NF033091.0	vancomycin resistance histidine kinase VanS
QLF003	Healthy	QLF003sag-00154	QLF003sag-00154_01605	QLF003sag-00154_151	7656	8306	-	vanR	VanR-ABDEGLN family response regulator transcription factor	core	AMR	AMR	Glycopeptide	Vancomycin	HMM	216	235	91.91	85.65	216	WP_021418928.1	VanR-ABDEGLN family response regulator transcription factor	NF033117.2	VanR-ABDEGLN family response regulator transcription factor
QLF003	Healthy	QLF003sag-00154	QLF003sag-00154_01685	QLF003sag-00154_159	129	905	-	aad9	ANT(9) family aminoglycoside nucleotidyltransferase	core	AMR	AMR	Aminoglycoside	Aminoglycoside	BLASTP	258	258	100	99.61	258	WP_002578722.1	ANT(9) family aminoglycoside nucleotidyltransferase	NF012212.0	ANT(9) family aminoglycoside nucleotidyltransferase
QLF003	Healthy	QLF003sag-00157	QLF003sag-00157_00856	QLF003sag-00157_48	55215	55688	+	dfrF	trimethoprim-resistant dihydrofolate reductase DfrF	core	AMR	AMR	Trimethoprim	Trimethoprim	BLASTP	157	164	95.12	100	156	WP_002322211.1	trimethoprim-resistant dihydrofolate reductase DfrF	NF000333.1	trimethoprim-resistant dihydrofolate reductase DfrF
QLF003	Healthy	QLF003sag-00159	QLF003sag-00159_00834	QLF003sag-00159_74	52877	54673	+	blaR1	BlaR1 family beta-lactam sensor/signal transducer	core	AMR	AMR	Beta-lactam	Beta-lactam	HMM	598	593	96.46	33.78	592	WP_012705551.1	BlaR1 family beta-lactam sensor/signal transducer	NF000326.1	BlaR1 family beta-lactam sensor/signal transducer
QLF003	Healthy	QLF003sag-00165	QLF003sag-00165_01495	QLF003sag-00165_225	260	997	-	erm(B)	23S rRNA (adenine(2058)-N(6))-methyltransferase Erm(B)	core	AMR	AMR	Macrolide	Macrolide	EXACTP	245	245	100	100	245	WP_002292226.1	23S rRNA (adenine(2058)-N(6))-methyltransferase Erm(B)	NF012220.1	23S rRNA (adenine(2058)-N(6))-methyltransferase Erm(B)
QLF003	Healthy	QLF003sag-00169	QLF003sag-00169_00856	QLF003sag-00169_68	24845	25540	+	vanR	VanR-ABDEGLN family response regulator transcription factor	core	AMR	AMR	Glycopeptide	Vancomycin	HMM	231	231	99.13	66.23	231	WP_063856716.1	VanR-ABDEGLN family response regulator transcription factor	NF033117.2	VanR-ABDEGLN family response regulator transcription factor
QLF003	Healthy	QLF003sag-00169	QLF003sag-00169_01672	QLF003sag-00169_252	18861	19334	+	dfrF	trimethoprim-resistant dihydrofolate reductase DfrF	core	AMR	AMR	Trimethoprim	Trimethoprim	BLASTP	157	164	95.12	100	156	WP_002322211.1	trimethoprim-resistant dihydrofolate reductase DfrF	NF000333.1	trimethoprim-resistant dihydrofolate reductase DfrF
QLF003	Healthy	QLF003sag-00170	QLF003sag-00170_00689	QLF003sag-00170_54	1693	2187	+	dfrF	trimethoprim-resistant dihydrofolate reductase DfrF	core	AMR	AMR	Trimethoprim	Trimethoprim	EXACTP	164	164	100	100	164	WP_002322211.1	trimethoprim-resistant dihydrofolate reductase DfrF	NF000333.1	trimethoprim-resistant dihydrofolate reductase DfrF
QLF003	Healthy	QLF003sag-00171	QLF003sag-00171_00036	QLF003sag-00171_13	938	3076	-	vanT	VanT-G-like membrane-bound serine racemase	core	AMR	AMR	Glycopeptide	Vancomycin	HMM	712	712	99.86	73.84	711	WP_021418922.1	VanT-G-like membrane-bound serine racemase	NF033131.1	VanT-G-like membrane-bound serine racemase
QLF003	Healthy	QLF003sag-00171	QLF003sag-00171_00038	QLF003sag-00171_13	3830	4879	-	vanG	D-alanine--D-serine ligase VanG	core	AMR	AMR	Glycopeptide	Vancomycin	HMM	349	349	100	85.39	349	WP_063856696.1	D-alanine--D-serine ligase VanG	NF000091.3	D-alanine--D-serine ligase VanG
QLF003	Healthy	QLF003sag-00171	QLF003sag-00171_00039	QLF003sag-00171_13	4881	5705	-	vanW	glycopeptide resistance accessory protein VanW	core	AMR	AMR	Glycopeptide	Vancomycin	HMM	274	281	96.8	87.87	272	WP_021419095.1	glycopeptide resistance accessory protein VanW	NF033128.2	glycopeptide resistance accessory protein VanW
QLF003	Healthy	QLF003sag-00171	QLF003sag-00171_00041	QLF003sag-00171_13	6527	7636	-	vanS	vancomycin resistance histidine kinase VanS	core	AMR	AMR	Glycopeptide	Vancomycin	HMM	369	368	99.18	67.76	366	WP_021418927.1	vancomycin resistance histidine kinase VanS	NF033091.0	vancomycin resistance histidine kinase VanS
QLF003	Healthy	QLF003sag-00171	QLF003sag-00171_00042	QLF003sag-00171_13	7656	8363	-	vanR	VanR-ABDEGLN family response regulator transcription factor	core	AMR	AMR	Glycopeptide	Vancomycin	HMM	235	235	100	86.38	235	WP_021418928.1	VanR-ABDEGLN family response regulator transcription factor	NF033117.2	VanR-ABDEGLN family response regulator transcription factor
QLF003	Healthy	QLF003sag-00172	QLF003sag-00172_01271	QLF003sag-00172_181	260	997	-	erm(B)	23S rRNA (adenine(2058)-N(6))-methyltransferase Erm(B)	core	AMR	AMR	Macrolide	Macrolide	EXACTP	245	245	100	100	245	WP_002292226.1	23S rRNA (adenine(2058)-N(6))-methyltransferase Erm(B)	NF012220.1	23S rRNA (adenine(2058)-N(6))-methyltransferase Erm(B)
QLF003	Healthy	QLF003sag-00172	QLF003sag-00172_01579	QLF003sag-00172_222	1091	1585	+	dfrF	trimethoprim-resistant dihydrofolate reductase DfrF	core	AMR	AMR	Trimethoprim	Trimethoprim	EXACTP	164	164	100	100	164	WP_002322211.1	trimethoprim-resistant dihydrofolate reductase DfrF	NF000333.1	trimethoprim-resistant dihydrofolate reductase DfrF
QLF003	Healthy	QLF003sag-00173	QLF003sag-00173_00307	QLF003sag-00173_18	4200	5003	-	blaOXA	class D beta-lactamase	core	AMR	AMR	Beta-lactam	Beta-lactam	HMM	267	268	99.63	62.59	270	WP_003328240.1	class D beta-lactamase	NF012161.0	class D beta-lactamase
QLF003	Healthy	QLF003sag-00173	QLF003sag-00173_02466	QLF003sag-00173_385	8800	9219	+	fosM	FosM family fosfomycin resistance protein	core	AMR	AMR	Fosfomycin	Fosfomycin	HMM	139	140	98.57	77.54	138	WP_102272729.1	FosM family fosfomycin resistance protein	NF038306.1	FosM family fosfomycin resistance protein
QLF003	Healthy	QLF003sag-00175	QLF003sag-00175_00057	QLF003sag-00175_11	1916	3355	+	aac(6')-Ie/aph(2'')-Ia	bifunctional aminoglycoside N-acetyltransferase AAC(6')-Ie/aminoglycoside O-phosphotransferase APH(2'')-Ia	core	AMR	AMR	Aminoglycoside	Amikacin/gentamicin/kanamycin/tobramycin	EXACTP	479	479	100	100	479	WP_001028144.1	bifunctional aminoglycoside N-acetyltransferase AAC(6')-Ie/aminoglycoside O-phosphotransferase APH(2'')-Ia	NF000508.1	aminoglycoside O-phosphotransferase APH(2'')-Ia
QLF003	Healthy	QLF003sag-00175	QLF003sag-00175_00310	QLF003sag-00175_29	19096	19569	+	dfrF	trimethoprim-resistant dihydrofolate reductase DfrF	core	AMR	AMR	Trimethoprim	Trimethoprim	BLASTP	157	164	95.12	100	156	WP_002322211.1	trimethoprim-resistant dihydrofolate reductase DfrF	NF000333.1	trimethoprim-resistant dihydrofolate reductase DfrF
QLF003	Healthy	QLF003sag-00175	QLF003sag-00175_00860	QLF003sag-00175_108	898	1635	-	erm(B)	23S rRNA (adenine(2058)-N(6))-methyltransferase Erm(B)	core	AMR	AMR	Macrolide	Macrolide	EXACTP	245	245	100	100	245	WP_001038790.1	23S rRNA (adenine(2058)-N(6))-methyltransferase Erm(B)	NF012220.1	23S rRNA (adenine(2058)-N(6))-methyltransferase Erm(B)
QLF003	Healthy	QLF003sag-00177	QLF003sag-00177_00248	QLF003sag-00177_28	10633	12552	+	tet(32)	tetracycline resistance ribosomal protection protein Tet(32)	core	AMR	AMR	Tetracycline	Tetracycline	BLASTP	639	639	100	98.75	639	WP_002602099.1	tetracycline resistance ribosomal protection protein Tet(32)	NF033148.1	TetM/TetW/TetO/TetS family tetracycline resistance ribosomal protection protein
QLF003	Healthy	QLF003sag-00177	QLF003sag-00177_00609	QLF003sag-00177_44	146	2095	+	abc-f	ABC-F type ribosomal protection protein	core	AMR	AMR	Macrolide	Macrolide	HMM	649	655	91.15	35.47	609	WP_063854496.1	ABC-F type ribosomal protection protein	NF000355.3	ABC-F type ribosomal protection protein
QLF003	Healthy	QLF003sag-00177	QLF003sag-00177_01622	QLF003sag-00177_262	1669	3465	-	blaR1	BlaR1 family beta-lactam sensor/signal transducer	core	AMR	AMR	Beta-lactam	Beta-lactam	HMM	598	593	96.46	33.78	592	WP_012705551.1	BlaR1 family beta-lactam sensor/signal transducer	NF000326.1	BlaR1 family beta-lactam sensor/signal transducer
QLF003	Healthy	QLF003sag-00187	QLF003sag-00187_01125	QLF003sag-00187_45	47677	48384	+	vanR	VanR-ABDEGLN family response regulator transcription factor	core	AMR	AMR	Glycopeptide	Vancomycin	HMM	235	235	100	86.38	235	WP_021418928.1	VanR-ABDEGLN family response regulator transcription factor	NF033117.2	VanR-ABDEGLN family response regulator transcription factor
QLF003	Healthy	QLF003sag-00187	QLF003sag-00187_01126	QLF003sag-00187_45	48404	49513	+	vanS	vancomycin resistance histidine kinase VanS	core	AMR	AMR	Glycopeptide	Vancomycin	HMM	369	368	99.18	67.76	366	WP_021418927.1	vancomycin resistance histidine kinase VanS	NF033091.0	vancomycin resistance histidine kinase VanS
QLF003	Healthy	QLF003sag-00187	QLF003sag-00187_01128	QLF003sag-00187_45	50312	51136	+	vanW	glycopeptide resistance accessory protein VanW	core	AMR	AMR	Glycopeptide	Vancomycin	HMM	274	281	96.8	87.87	272	WP_021419095.1	glycopeptide resistance accessory protein VanW	NF033128.2	glycopeptide resistance accessory protein VanW
QLF003	Healthy	QLF003sag-00187	QLF003sag-00187_01129	QLF003sag-00187_45	51138	52187	+	vanG	D-alanine--D-serine ligase VanG	core	AMR	AMR	Glycopeptide	Vancomycin	HMM	349	349	100	85.39	349	WP_063856696.1	D-alanine--D-serine ligase VanG	NF000091.3	D-alanine--D-serine ligase VanG
QLF003	Healthy	QLF003sag-00187	QLF003sag-00187_01131	QLF003sag-00187_45	52941	55079	+	vanT	VanT-G-like membrane-bound serine racemase	core	AMR	AMR	Glycopeptide	Vancomycin	HMM	712	712	99.86	73.84	711	WP_021418922.1	VanT-G-like membrane-bound serine racemase	NF033131.1	VanT-G-like membrane-bound serine racemase
QLF003	Healthy	QLF003sag-00188	QLF003sag-00188_01594	QLF003sag-00188_229	7554	9350	-	blaR1	BlaR1 family beta-lactam sensor/signal transducer	core	AMR	AMR	Beta-lactam	Beta-lactam	HMM	598	593	98.99	31.72	599	WP_012705551.1	BlaR1 family beta-lactam sensor/signal transducer	NF000326.1	BlaR1 family beta-lactam sensor/signal transducer
QLF003	Healthy	QLF003sag-00189	QLF003sag-00189_00031	QLF003sag-00189_5	5839	7719	+	abc-f	ABC-F type ribosomal protection protein	core	AMR	AMR	Macrolide	Macrolide	HMM	626	655	94.96	34.87	631	WP_063854496.1	ABC-F type ribosomal protection protein	NF000355.3	ABC-F type ribosomal protection protein
QLF003	Healthy	QLF003sag-00189	QLF003sag-00189_00313	QLF003sag-00189_27	5639	6319	-	vanR	VanR-ABDEGLN family response regulator transcription factor	core	AMR	AMR	Glycopeptide	Vancomycin	HMM	226	232	98.28	66.67	228	WP_011461303.1	VanR-ABDEGLN family response regulator transcription factor	NF033117.2	VanR-ABDEGLN family response regulator transcription factor
QLF003	Healthy	QLF003sag-00189	QLF003sag-00189_00557	QLF003sag-00189_49	4860	6326	+	abc-f	ABC-F type ribosomal protection protein	core	AMR	AMR	Macrolide	Macrolide	HMM	488	494	99.39	50.2	492	WP_002294513.1	ABC-F type ribosomal protection protein	NF000355.3	ABC-F type ribosomal protection protein
QLF003	Healthy	QLF003sag-00191	QLF003sag-00191_00485	QLF003sag-00191_37	15435	16172	+	erm(B)	23S rRNA (adenine(2058)-N(6))-methyltransferase Erm(B)	core	AMR	AMR	Macrolide	Macrolide	EXACTP	245	245	100	100	245	WP_001038790.1	23S rRNA (adenine(2058)-N(6))-methyltransferase Erm(B)	NF012220.1	23S rRNA (adenine(2058)-N(6))-methyltransferase Erm(B)
QLF003	Healthy	QLF003sag-00191	QLF003sag-00191_00490	QLF003sag-00191_37	19056	20495	+	aac(6')-Ie/aph(2'')-Ia	bifunctional aminoglycoside N-acetyltransferase AAC(6')-Ie/aminoglycoside O-phosphotransferase APH(2'')-Ia	core	AMR	AMR	Aminoglycoside	Amikacin/gentamicin/kanamycin/tobramycin	EXACTP	479	479	100	100	479	WP_001028144.1	bifunctional aminoglycoside N-acetyltransferase AAC(6')-Ie/aminoglycoside O-phosphotransferase APH(2'')-Ia	NF000508.1	aminoglycoside O-phosphotransferase APH(2'')-Ia
QLF003	Healthy	QLF003sag-00192	QLF003sag-00192_00831	QLF003sag-00192_65	1727	2428	-	vanR	VanR-ABDEGLN family response regulator transcription factor	core	AMR	AMR	Glycopeptide	Vancomycin	HMM	233	232	99.14	65.65	230	WP_011461303.1	VanR-ABDEGLN family response regulator transcription factor	NF033117.2	VanR-ABDEGLN family response regulator transcription factor
QLF003	Healthy	QLF003sag-00195	QLF003sag-00195_01698	QLF003sag-00195_235	13767	15704	-	abc-f	ABC-F type ribosomal protection protein	core	AMR	AMR	Macrolide	Macrolide	HMM	645	655	94.81	35.23	633	WP_063854496.1	ABC-F type ribosomal protection protein	NF000355.3	ABC-F type ribosomal protection protein
QLF003	Healthy	QLF003sag-00195	QLF003sag-00195_01956	QLF003sag-00195_264	1135	1833	+	vanR	VanR-ABDEGLN family response regulator transcription factor	core	AMR	AMR	Glycopeptide	Vancomycin	HMM	232	232	99.57	82.33	232	WP_063856722.1	VanR-ABDEGLN family response regulator transcription factor	NF033117.2	VanR-ABDEGLN family response regulator transcription factor
QLF003	Healthy	QLF003sag-00195	QLF003sag-00195_01958	QLF003sag-00195_264	3130	3927	+	vanW	glycopeptide resistance accessory protein VanW	core	AMR	AMR	Glycopeptide	Vancomycin	HMM	265	281	93.24	73.66	262	WP_021419095.1	glycopeptide resistance accessory protein VanW	NF033128.2	glycopeptide resistance accessory protein VanW
QLF003	Healthy	QLF003sag-00195	QLF003sag-00195_01959	QLF003sag-00195_264	4013	5065	+	vanG	D-alanine--D-serine ligase VanG	core	AMR	AMR	Glycopeptide	Vancomycin	HMM	350	349	99.71	76.44	348	WP_021418924.1	D-alanine--D-serine ligase VanG	NF000091.3	D-alanine--D-serine ligase VanG
QLF003	Healthy	QLF003sag-00196	QLF003sag-00196_01588	QLF003sag-00196_290	698	2554	+	abc-f	ABC-F type ribosomal protection protein	core	AMR	AMR	Macrolide	Macrolide	HMM	618	655	96.95	44.09	635	WP_063854496.1	ABC-F type ribosomal protection protein	NF000355.3	ABC-F type ribosomal protection protein
QLF003	Healthy	QLF003sag-00197	QLF003sag-00197_00971	QLF003sag-00197_66	2810	3511	-	vanR	VanR-ABDEGLN family response regulator transcription factor	core	AMR	AMR	Glycopeptide	Vancomycin	HMM	233	232	99.14	65.65	230	WP_011461303.1	VanR-ABDEGLN family response regulator transcription factor	NF033117.2	VanR-ABDEGLN family response regulator transcription factor
QLF003	Healthy	QLF003sag-00199	QLF003sag-00199_00213	QLF003sag-00199_17	8336	10132	-	blaR1	BlaR1 family beta-lactam sensor/signal transducer	core	AMR	AMR	Beta-lactam	Beta-lactam	HMM	598	593	96.46	33.78	592	WP_012705551.1	BlaR1 family beta-lactam sensor/signal transducer	NF000326.1	BlaR1 family beta-lactam sensor/signal transducer
QLF003	Healthy	QLF003sag-00199	QLF003sag-00199_00247	QLF003sag-00199_19	28225	30174	-	abc-f	ABC-F type ribosomal protection protein	core	AMR	AMR	Macrolide	Macrolide	HMM	649	655	91.15	35.47	609	WP_063854496.1	ABC-F type ribosomal protection protein	NF000355.3	ABC-F type ribosomal protection protein
QLF003	Healthy	QLF003sag-00199	QLF003sag-00199_01326	QLF003sag-00199_237	2444	4363	+	tet(32)	tetracycline resistance ribosomal protection protein Tet(32)	core	AMR	AMR	Tetracycline	Tetracycline	BLASTP	639	639	100	98.75	639	WP_002602099.1	tetracycline resistance ribosomal protection protein Tet(32)	NF033148.1	TetM/TetW/TetO/TetS family tetracycline resistance ribosomal protection protein
QLF003	Healthy	QLF003sag-00202	QLF003sag-00202_00183	QLF003sag-00202_18	59146	59619	+	dfrF	trimethoprim-resistant dihydrofolate reductase DfrF	core	AMR	AMR	Trimethoprim	Trimethoprim	BLASTP	157	164	95.12	100	156	WP_002322211.1	trimethoprim-resistant dihydrofolate reductase DfrF	NF000333.1	trimethoprim-resistant dihydrofolate reductase DfrF
QLF003	Healthy	QLF003sag-00202	QLF003sag-00202_00473	QLF003sag-00202_43	5554	6249	-	vanR	VanR-ABDEGLN family response regulator transcription factor	core	AMR	AMR	Glycopeptide	Vancomycin	HMM	231	231	99.13	66.23	231	WP_063856716.1	VanR-ABDEGLN family response regulator transcription factor	NF033117.2	VanR-ABDEGLN family response regulator transcription factor
QLF003	Healthy	QLF003sag-00202	QLF003sag-00202_00716	QLF003sag-00202_59	48343	50262	+	tet(O)	tetracycline resistance ribosomal protection protein Tet(O)	core	AMR	AMR	Tetracycline	Tetracycline	BLASTP	639	639	100	94.05	639	WP_063856405.1	tetracycline resistance ribosomal protection protein Tet(O)	NF033148.1	TetM/TetW/TetO/TetS family tetracycline resistance ribosomal protection protein
QLF003	Healthy	QLF003sag-00202	QLF003sag-00202_00717	QLF003sag-00202_59	50313	51533	+	tet(40)	tetracycline efflux MFS transporter Tet(40)	core	AMR	AMR	Tetracycline	Tetracycline	BLASTP	406	406	100	99.75	406	WP_015573055.1	tetracycline efflux MFS transporter Tet(40)	NF000049.1	tetracycline efflux MFS transporter Tet(40)
QLF003	Healthy	QLF003sag-00205	QLF003sag-00205_01020	QLF003sag-00205_88	8336	10132	-	blaR1	BlaR1 family beta-lactam sensor/signal transducer	core	AMR	AMR	Beta-lactam	Beta-lactam	HMM	598	593	96.46	33.78	592	WP_012705551.1	BlaR1 family beta-lactam sensor/signal transducer	NF000326.1	BlaR1 family beta-lactam sensor/signal transducer
QLF003	Healthy	QLF003sag-00208	QLF003sag-00208_00838	QLF003sag-00208_59	2866	3567	-	vanR	VanR-ABDEGLN family response regulator transcription factor	core	AMR	AMR	Glycopeptide	Vancomycin	HMM	233	232	99.14	65.65	230	WP_011461303.1	VanR-ABDEGLN family response regulator transcription factor	NF033117.2	VanR-ABDEGLN family response regulator transcription factor
QLF003	Healthy	QLF003sag-00209	QLF003sag-00209_00821	QLF003sag-00209_58	90924	91613	+	vanR	VanR-ABDEGLN family response regulator transcription factor	core	AMR	AMR	Glycopeptide	Vancomycin	HMM	229	232	97.84	71.93	228	WP_011461303.1	VanR-ABDEGLN family response regulator transcription factor	NF033117.2	VanR-ABDEGLN family response regulator transcription factor
QLF003	Healthy	QLF003sag-00209	QLF003sag-00209_00823	QLF003sag-00209_58	92851	93921	+	vanG	D-alanine--D-serine ligase VanG	core	AMR	AMR	Glycopeptide	Vancomycin	HMM	356	349	98.85	55.24	353	WP_063856696.1	D-alanine--D-serine ligase VanG	NF000091.3	D-alanine--D-serine ligase VanG
QLF003	Healthy	QLF003sag-00209	QLF003sag-00209_00826	QLF003sag-00209_58	95685	96878	+	vanT	VanT-G-like membrane-bound serine racemase	core	AMR	AMR	Glycopeptide	Vancomycin	HMM	397	712	50.98	48.35	364	WP_021418922.1	VanT-G-like membrane-bound serine racemase	NF033131.1	VanT-G-like membrane-bound serine racemase
QLF003	Healthy	QLF003sag-00209	QLF003sag-00209_01182	QLF003sag-00209_81	3204	3890	+	vanR	VanR-ABDEGLN family response regulator transcription factor	core	AMR	AMR	Glycopeptide	Vancomycin	HMM	228	232	100	90.09	232	WP_063856722.1	VanR-ABDEGLN family response regulator transcription factor	NF033117.2	VanR-ABDEGLN family response regulator transcription factor
QLF003	Healthy	QLF003sag-00209	QLF003sag-00209_01183	QLF003sag-00209_81	3949	5025	+	vanS	vancomycin resistance histidine kinase VanS	core	AMR	AMR	Glycopeptide	Vancomycin	HMM	358	381	93.96	82.68	358	WP_063856738.1	vancomycin resistance histidine kinase VanS	NF033091.0	vancomycin resistance histidine kinase VanS
QLF003	Healthy	QLF003sag-00209	QLF003sag-00209_01253	QLF003sag-00209_83	37041	38960	+	tet(O)	tetracycline resistance ribosomal protection protein Tet(O)	core	AMR	AMR	Tetracycline	Tetracycline	EXACTP	639	639	100	100	639	WP_000691759.1	tetracycline resistance ribosomal protection protein Tet(O)	NF033148.1	TetM/TetW/TetO/TetS family tetracycline resistance ribosomal protection protein
QLF003	Healthy	QLF003sag-00209	QLF003sag-00209_01408	QLF003sag-00209_90	15496	17043	+	blaR1	BlaR1 family beta-lactam sensor/signal transducer	core	AMR	AMR	Beta-lactam	Beta-lactam	HMM	515	593	82.46	32.6	500	WP_012705551.1	BlaR1 family beta-lactam sensor/signal transducer	NF000326.1	BlaR1 family beta-lactam sensor/signal transducer
QLF003	Healthy	QLF003sag-00211	QLF003sag-00211_00358	QLF003sag-00211_21	10179	11399	-	tet(40)	tetracycline efflux MFS transporter Tet(40)	core	AMR	AMR	Tetracycline	Tetracycline	EXACTP	406	406	100	100	406	WP_024407615.1	tetracycline efflux MFS transporter Tet(40)	NF000049.1	tetracycline efflux MFS transporter Tet(40)
QLF003	Healthy	QLF003sag-00211	QLF003sag-00211_00361	QLF003sag-00211_21	13130	15049	-	tet(W)	tetracycline resistance ribosomal protection protein Tet(W)	core	AMR	AMR	Tetracycline	Tetracycline	EXACTP	639	639	100	100	639	WP_002586627.1	tetracycline resistance ribosomal protection protein Tet(W)	NF033148.1	TetM/TetW/TetO/TetS family tetracycline resistance ribosomal protection protein
QLF003	Healthy	QLF003sag-00211	QLF003sag-00211_01597	QLF003sag-00211_100	1185	1961	+	aad9	ANT(9) family aminoglycoside nucleotidyltransferase	core	AMR	AMR	Aminoglycoside	Aminoglycoside	EXACTP	258	258	100	100	258	WP_002578722.1	ANT(9) family aminoglycoside nucleotidyltransferase	NF012212.0	ANT(9) family aminoglycoside nucleotidyltransferase
QLF003	Healthy	QLF003sag-00211	QLF003sag-00211_02053	QLF003sag-00211_250	2453	3319	+	aadE	aminoglycoside 6-adenylyltransferase AadE	core	AMR	AMR	Aminoglycoside	Streptomycin	EXACTP	288	288	100	100	288	WP_001255868.1	aminoglycoside 6-adenylyltransferase AadE	NF033084.2	aminoglycoside 6-nucleotidyltransferase
QLF003	Healthy	QLF003sag-00213	QLF003sag-00213_01711	QLF003sag-00213_255	4288	4989	+	vanR	VanR-ABDEGLN family response regulator transcription factor	core	AMR	AMR	Glycopeptide	Vancomycin	HMM	233	232	99.14	65.65	230	WP_011461303.1	VanR-ABDEGLN family response regulator transcription factor	NF033117.2	VanR-ABDEGLN family response regulator transcription factor
QLF003	Healthy	QLF003sag-00216	QLF003sag-00216_02098	QLF003sag-00216_307	78	1559	+	abc-f	ABC-F type ribosomal protection protein	core	AMR	AMR	Macrolide	Macrolide	HMM	493	494	99.6	53.55	493	WP_002294513.1	ABC-F type ribosomal protection protein	NF000355.3	ABC-F type ribosomal protection protein
QLF003	Healthy	QLF003sag-00217	QLF003sag-00217_00002	QLF003sag-00217_1	517	1212	+	vanR	VanR-ABDEGLN family response regulator transcription factor	core	AMR	AMR	Glycopeptide	Vancomycin	HMM	231	231	99.13	66.67	231	WP_063856721.1	VanR-ABDEGLN family response regulator transcription factor	NF033117.2	VanR-ABDEGLN family response regulator transcription factor
QLF003	Healthy	QLF003sag-00217	QLF003sag-00217_00455	QLF003sag-00217_28	45430	47355	-	abc-f	ABC-F type ribosomal protection protein	core	AMR	AMR	Macrolide	Macrolide	HMM	641	655	94.5	34.54	637	WP_063854496.1	ABC-F type ribosomal protection protein	NF000355.3	ABC-F type ribosomal protection protein
QLF003	Healthy	QLF003sag-00217	QLF003sag-00217_00599	QLF003sag-00217_35	13139	14602	-	abc-f	ABC-F type ribosomal protection protein	core	AMR	AMR	Macrolide	Macrolide	HMM	487	494	99.6	56.71	492	WP_002294513.1	ABC-F type ribosomal protection protein	NF000355.3	ABC-F type ribosomal protection protein
QLF003	Healthy	QLF003sag-00217	QLF003sag-00217_01704	QLF003sag-00217_213	7993	8730	-	erm(B)	23S rRNA (adenine(2058)-N(6))-methyltransferase Erm(B)	core	AMR	AMR	Macrolide	Macrolide	EXACTP	245	245	100	100	245	WP_002292226.1	23S rRNA (adenine(2058)-N(6))-methyltransferase Erm(B)	NF012220.1	23S rRNA (adenine(2058)-N(6))-methyltransferase Erm(B)
QLF003	Healthy	QLF003sag-00218	QLF003sag-00218_00446	QLF003sag-00218_29	52357	53058	+	vanR	VanR-ABDEGLN family response regulator transcription factor	core	AMR	AMR	Glycopeptide	Vancomycin	HMM	233	232	99.14	65.65	230	WP_011461303.1	VanR-ABDEGLN family response regulator transcription factor	NF033117.2	VanR-ABDEGLN family response regulator transcription factor
QLF003	Healthy	QLF003sag-00220	QLF003sag-00220_00498	QLF003sag-00220_51	2876	3565	+	vanR	VanR-ABDEGLN family response regulator transcription factor	core	AMR	AMR	Glycopeptide	Vancomycin	HMM	229	232	98.71	67.25	229	WP_011461303.1	VanR-ABDEGLN family response regulator transcription factor	NF033117.2	VanR-ABDEGLN family response regulator transcription factor
QLF003	Healthy	QLF003sag-00220	QLF003sag-00220_00808	QLF003sag-00220_67	17379	18074	-	vanR	VanR-ABDEGLN family response regulator transcription factor	core	AMR	AMR	Glycopeptide	Vancomycin	HMM	231	231	99.13	66.23	231	WP_063856716.1	VanR-ABDEGLN family response regulator transcription factor	NF033117.2	VanR-ABDEGLN family response regulator transcription factor
QLF003	Healthy	QLF003sag-00220	QLF003sag-00220_00863	QLF003sag-00220_70	10614	11834	-	tet(40)	tetracycline efflux MFS transporter Tet(40)	core	AMR	AMR	Tetracycline	Tetracycline	BLASTP	406	406	100	99.75	406	WP_015573055.1	tetracycline efflux MFS transporter Tet(40)	NF000049.1	tetracycline efflux MFS transporter Tet(40)
QLF003	Healthy	QLF003sag-00220	QLF003sag-00220_00864	QLF003sag-00220_70	11885	13804	-	tet(O)	tetracycline resistance ribosomal protection protein Tet(O)	core	AMR	AMR	Tetracycline	Tetracycline	BLASTP	639	639	100	94.05	639	WP_063856405.1	tetracycline resistance ribosomal protection protein Tet(O)	NF033148.1	TetM/TetW/TetO/TetS family tetracycline resistance ribosomal protection protein
QLF003	Healthy	QLF003sag-00220	QLF003sag-00220_01867	QLF003sag-00220_368	11833	12306	+	dfrF	trimethoprim-resistant dihydrofolate reductase DfrF	core	AMR	AMR	Trimethoprim	Trimethoprim	BLASTP	157	164	95.12	100	156	WP_002322211.1	trimethoprim-resistant dihydrofolate reductase DfrF	NF000333.1	trimethoprim-resistant dihydrofolate reductase DfrF
QLF003	Healthy	QLF003sag-00221	QLF003sag-00221_00225	QLF003sag-00221_22	1161	3110	-	abc-f	ABC-F type ribosomal protection protein	core	AMR	AMR	Macrolide	Macrolide	HMM	649	655	91.15	35.3	609	WP_063854496.1	ABC-F type ribosomal protection protein	NF000355.3	ABC-F type ribosomal protection protein
QLF003	Healthy	QLF003sag-00221	QLF003sag-00221_01458	QLF003sag-00221_98	97614	99410	+	blaR1	BlaR1 family beta-lactam sensor/signal transducer	core	AMR	AMR	Beta-lactam	Beta-lactam	HMM	598	593	96.46	33.78	592	WP_012705551.1	BlaR1 family beta-lactam sensor/signal transducer	NF000326.1	BlaR1 family beta-lactam sensor/signal transducer
QLF003	Healthy	QLF003sag-00221	QLF003sag-00221_02114	QLF003sag-00221_292	5941	7401	+	abc-f	ABC-F type ribosomal protection protein	core	AMR	AMR	Macrolide	Macrolide	HMM	486	492	100	60.37	492	WP_011133547.1	ABC-F type ribosomal protection protein	NF000355.3	ABC-F type ribosomal protection protein
QLF003	Healthy	QLF003sag-00223	QLF003sag-00223_00780	QLF003sag-00223_50	58413	60332	+	tet(O)	tetracycline resistance ribosomal protection protein Tet(O)	core	AMR	AMR	Tetracycline	Tetracycline	BLASTP	639	639	100	99.06	639	WP_063856405.1	tetracycline resistance ribosomal protection protein Tet(O)	NF033148.1	TetM/TetW/TetO/TetS family tetracycline resistance ribosomal protection protein
QLF003	Healthy	QLF003sag-00223	QLF003sag-00223_01271	QLF003sag-00223_199	3593	5032	-	aac(6')-Ie/aph(2'')-Ia	bifunctional aminoglycoside N-acetyltransferase AAC(6')-Ie/aminoglycoside O-phosphotransferase APH(2'')-Ia	core	AMR	AMR	Aminoglycoside	Amikacin/gentamicin/kanamycin/tobramycin	EXACTP	479	479	100	100	479	WP_001028144.1	bifunctional aminoglycoside N-acetyltransferase AAC(6')-Ie/aminoglycoside O-phosphotransferase APH(2'')-Ia	NF000508.1	aminoglycoside O-phosphotransferase APH(2'')-Ia
QLF003	Healthy	QLF003sag-00223	QLF003sag-00223_01276	QLF003sag-00223_199	7916	8653	-	erm(B)	23S rRNA (adenine(2058)-N(6))-methyltransferase Erm(B)	core	AMR	AMR	Macrolide	Macrolide	EXACTP	245	245	100	100	245	WP_001038790.1	23S rRNA (adenine(2058)-N(6))-methyltransferase Erm(B)	NF012220.1	23S rRNA (adenine(2058)-N(6))-methyltransferase Erm(B)
QLF003	Healthy	QLF003sag-00223	QLF003sag-00223_01417	QLF003sag-00223_221	12028	12501	-	dfrF	trimethoprim-resistant dihydrofolate reductase DfrF	core	AMR	AMR	Trimethoprim	Trimethoprim	BLASTP	157	164	95.12	100	156	WP_002322211.1	trimethoprim-resistant dihydrofolate reductase DfrF	NF000333.1	trimethoprim-resistant dihydrofolate reductase DfrF
QLF003	Healthy	QLF003sag-00224	QLF003sag-00224_00811	QLF003sag-00224_40	1693	2187	+	dfrF	trimethoprim-resistant dihydrofolate reductase DfrF	core	AMR	AMR	Trimethoprim	Trimethoprim	EXACTP	164	164	100	100	164	WP_002322211.1	trimethoprim-resistant dihydrofolate reductase DfrF	NF000333.1	trimethoprim-resistant dihydrofolate reductase DfrF
QLF003	Healthy	QLF003sag-00225	QLF003sag-00225_00167	QLF003sag-00225_23	22334	24283	+	abc-f	ABC-F type ribosomal protection protein	core	AMR	AMR	Macrolide	Macrolide	HMM	649	655	91.15	35.3	609	WP_063854496.1	ABC-F type ribosomal protection protein	NF000355.3	ABC-F type ribosomal protection protein
QLF003	Healthy	QLF003sag-00225	QLF003sag-00225_01903	QLF003sag-00225_215	202	1371	+	blaR1	BlaR1 family beta-lactam sensor/signal transducer	core	AMR	AMR	Beta-lactam	Beta-lactam	HMM	389	593	64.76	39.43	388	WP_012705551.1	BlaR1 family beta-lactam sensor/signal transducer	NF000326.1	BlaR1 family beta-lactam sensor/signal transducer
QLF003	Healthy	QLF003sag-00226	QLF003sag-00226_00459	QLF003sag-00226_51	3942	4637	-	vanR	VanR-ABDEGLN family response regulator transcription factor	core	AMR	AMR	Glycopeptide	Vancomycin	HMM	231	231	99.13	66.23	231	WP_063856716.1	VanR-ABDEGLN family response regulator transcription factor	NF033117.2	VanR-ABDEGLN family response regulator transcription factor
QLF003	Healthy	QLF003sag-00226	QLF003sag-00226_01221	QLF003sag-00226_97	49013	50809	+	blaR1	BlaR1 family beta-lactam sensor/signal transducer	core	AMR	AMR	Beta-lactam	Beta-lactam	HMM	598	593	98.99	31.72	599	WP_012705551.1	BlaR1 family beta-lactam sensor/signal transducer	NF000326.1	BlaR1 family beta-lactam sensor/signal transducer
QLF003	Healthy	QLF003sag-00226	QLF003sag-00226_02285	QLF003sag-00226_407	2123	4042	-	tet(W)	tetracycline resistance ribosomal protection protein Tet(W)	core	AMR	AMR	Tetracycline	Tetracycline	EXACTP	639	639	100	100	639	WP_002586627.1	tetracycline resistance ribosomal protection protein Tet(W)	NF033148.1	TetM/TetW/TetO/TetS family tetracycline resistance ribosomal protection protein
QLF003	Healthy	QLF003sag-00229	QLF003sag-00229_00311	QLF003sag-00229_20	58476	60380	+	abc-f	ABC-F type ribosomal protection protein	core	AMR	AMR	Macrolide	Macrolide	HMM	634	655	94.05	34.87	628	WP_063854496.1	ABC-F type ribosomal protection protein	NF000355.3	ABC-F type ribosomal protection protein
QLF003	Healthy	QLF003sag-00229	QLF003sag-00229_00354	QLF003sag-00229_23	260	997	-	erm(B)	23S rRNA (adenine(2058)-N(6))-methyltransferase Erm(B)	core	AMR	AMR	Macrolide	Macrolide	EXACTP	245	245	100	100	245	WP_002292226.1	23S rRNA (adenine(2058)-N(6))-methyltransferase Erm(B)	NF012220.1	23S rRNA (adenine(2058)-N(6))-methyltransferase Erm(B)
QLF003	Healthy	QLF003sag-00232	QLF003sag-00232_00814	QLF003sag-00232_72	13684	14379	-	vanR	VanR-ABDEGLN family response regulator transcription factor	core	AMR	AMR	Glycopeptide	Vancomycin	HMM	231	231	99.13	66.23	231	WP_063856716.1	VanR-ABDEGLN family response regulator transcription factor	NF033117.2	VanR-ABDEGLN family response regulator transcription factor
QLF003	Healthy	QLF003sag-00232	QLF003sag-00232_01461	QLF003sag-00232_314	10901	11677	-	aad9	ANT(9) family aminoglycoside nucleotidyltransferase	core	AMR	AMR	Aminoglycoside	Aminoglycoside	EXACTP	258	258	100	100	258	WP_002578722.1	ANT(9) family aminoglycoside nucleotidyltransferase	NF012212.0	ANT(9) family aminoglycoside nucleotidyltransferase
QLF003	Healthy	QLF003sag-00233	QLF003sag-00233_00139	QLF003sag-00233_19	20108	21619	-	abc-f	ABC-F type ribosomal protection protein	core	AMR	AMR	Macrolide	Macrolide	HMM	503	494	99.6	52.31	497	WP_002294513.1	ABC-F type ribosomal protection protein	NF000355.3	ABC-F type ribosomal protection protein
QLF003	Healthy	QLF003sag-00233	QLF003sag-00233_00272	QLF003sag-00233_31	23580	24269	+	vanR	VanR-ABDEGLN family response regulator transcription factor	core	AMR	AMR	Glycopeptide	Vancomycin	HMM	229	232	98.71	64.5	231	WP_011461303.1	VanR-ABDEGLN family response regulator transcription factor	NF033117.2	VanR-ABDEGLN family response regulator transcription factor
QLF003	Healthy	QLF003sag-00233	QLF003sag-00233_00626	QLF003sag-00233_60	701	2620	-	tet(W)	tetracycline resistance ribosomal protection protein Tet(W)	core	AMR	AMR	Tetracycline	Tetracycline	BLASTP	639	639	100	99.37	639	WP_063856423.1	tetracycline resistance ribosomal protection protein Tet(W)	NF033148.1	TetM/TetW/TetO/TetS family tetracycline resistance ribosomal protection protein
QLF003	Healthy	QLF003sag-00235	QLF003sag-00235_00849	QLF003sag-00235_43	75301	77235	+	abc-f	ABC-F type ribosomal protection protein	core	AMR	AMR	Macrolide	Macrolide	HMM	644	655	93.74	33.81	633	WP_063854496.1	ABC-F type ribosomal protection protein	NF000355.3	ABC-F type ribosomal protection protein
QLF003	Healthy	QLF003sag-00235	QLF003sag-00235_01028	QLF003sag-00235_55	129	905	-	aad9	ANT(9) family aminoglycoside nucleotidyltransferase	core	AMR	AMR	Aminoglycoside	Aminoglycoside	EXACTP	258	258	100	100	258	WP_002578722.1	ANT(9) family aminoglycoside nucleotidyltransferase	NF012212.0	ANT(9) family aminoglycoside nucleotidyltransferase
QLF003	Healthy	QLF003sag-00235	QLF003sag-00235_01231	QLF003sag-00235_63	63554	64261	+	vanR	VanR-ABDEGLN family response regulator transcription factor	core	AMR	AMR	Glycopeptide	Vancomycin	HMM	235	235	100	86.81	235	WP_021418928.1	VanR-ABDEGLN family response regulator transcription factor	NF033117.2	VanR-ABDEGLN family response regulator transcription factor
QLF003	Healthy	QLF003sag-00235	QLF003sag-00235_01232	QLF003sag-00235_63	64281	65390	+	vanS	vancomycin resistance histidine kinase VanS	core	AMR	AMR	Glycopeptide	Vancomycin	HMM	369	368	99.18	67.76	366	WP_021418927.1	vancomycin resistance histidine kinase VanS	NF033091.0	vancomycin resistance histidine kinase VanS
QLF003	Healthy	QLF003sag-00235	QLF003sag-00235_01234	QLF003sag-00235_63	66212	67036	+	vanW	glycopeptide resistance accessory protein VanW	core	AMR	AMR	Glycopeptide	Vancomycin	HMM	274	281	96.8	87.87	272	WP_021419095.1	glycopeptide resistance accessory protein VanW	NF033128.2	glycopeptide resistance accessory protein VanW
QLF003	Healthy	QLF003sag-00235	QLF003sag-00235_01235	QLF003sag-00235_63	67038	68087	+	vanG	D-alanine--D-serine ligase VanG	core	AMR	AMR	Glycopeptide	Vancomycin	HMM	349	349	100	85.39	349	WP_063856696.1	D-alanine--D-serine ligase VanG	NF000091.3	D-alanine--D-serine ligase VanG
QLF003	Healthy	QLF003sag-00235	QLF003sag-00235_01237	QLF003sag-00235_63	68841	70979	+	vanT	VanT-G-like membrane-bound serine racemase	core	AMR	AMR	Glycopeptide	Vancomycin	HMM	712	712	99.86	73.84	711	WP_021418922.1	VanT-G-like membrane-bound serine racemase	NF033131.1	VanT-G-like membrane-bound serine racemase
QLF003	Healthy	QLF003sag-00237	QLF003sag-00237_00258	QLF003sag-00237_23	8747	10666	-	tet(32)	tetracycline resistance ribosomal protection protein Tet(32)	core	AMR	AMR	Tetracycline	Tetracycline	BLASTP	639	639	100	98.75	639	WP_002602099.1	tetracycline resistance ribosomal protection protein Tet(32)	NF033148.1	TetM/TetW/TetO/TetS family tetracycline resistance ribosomal protection protein
QLF003	Healthy	QLF003sag-00237	QLF003sag-00237_01788	QLF003sag-00237_261	45555	47504	-	abc-f	ABC-F type ribosomal protection protein	core	AMR	AMR	Macrolide	Macrolide	HMM	649	655	91.15	35.47	609	WP_063854496.1	ABC-F type ribosomal protection protein	NF000355.3	ABC-F type ribosomal protection protein
QLF003	Healthy	QLF003sag-00239	QLF003sag-00239_00917	QLF003sag-00239_57	1693	2187	+	dfrF	trimethoprim-resistant dihydrofolate reductase DfrF	core	AMR	AMR	Trimethoprim	Trimethoprim	EXACTP	164	164	100	100	164	WP_002322211.1	trimethoprim-resistant dihydrofolate reductase DfrF	NF000333.1	trimethoprim-resistant dihydrofolate reductase DfrF
QLF003	Healthy	QLF003sag-00240	QLF003sag-00240_00976	QLF003sag-00240_126	1029	2825	-	blaR1	BlaR1 family beta-lactam sensor/signal transducer	core	AMR	AMR	Beta-lactam	Beta-lactam	HMM	598	593	96.46	33.78	592	WP_012705551.1	BlaR1 family beta-lactam sensor/signal transducer	NF000326.1	BlaR1 family beta-lactam sensor/signal transducer
QLF003	Healthy	QLF003sag-00244	QLF003sag-00244_00064	QLF003sag-00244_6	26713	28620	+	abc-f	ABC-F type ribosomal protection protein	core	AMR	AMR	Macrolide	Macrolide	HMM	635	655	94.5	35.25	627	WP_063854496.1	ABC-F type ribosomal protection protein	NF000355.3	ABC-F type ribosomal protection protein
QLF003	Healthy	QLF003sag-00244	QLF003sag-00244_01395	QLF003sag-00244_225	171	866	+	vanR	VanR-ABDEGLN family response regulator transcription factor	core	AMR	AMR	Glycopeptide	Vancomycin	HMM	231	231	99.13	66.67	231	WP_063856721.1	VanR-ABDEGLN family response regulator transcription factor	NF033117.2	VanR-ABDEGLN family response regulator transcription factor
QLF003	Healthy	QLF003sag-00245	QLF003sag-00245_00967	QLF003sag-00245_54	12110	12604	-	dfrF	trimethoprim-resistant dihydrofolate reductase DfrF	core	AMR	AMR	Trimethoprim	Trimethoprim	EXACTP	164	164	100	100	164	WP_002322211.1	trimethoprim-resistant dihydrofolate reductase DfrF	NF000333.1	trimethoprim-resistant dihydrofolate reductase DfrF
QLF003	Healthy	QLF003sag-00248	QLF003sag-00248_00058	QLF003sag-00248_9	8336	10132	-	blaR1	BlaR1 family beta-lactam sensor/signal transducer	core	AMR	AMR	Beta-lactam	Beta-lactam	HMM	598	593	96.46	33.78	592	WP_012705551.1	BlaR1 family beta-lactam sensor/signal transducer	NF000326.1	BlaR1 family beta-lactam sensor/signal transducer
QLF003	Healthy	QLF003sag-00248	QLF003sag-00248_01178	QLF003sag-00248_235	123	2072	+	abc-f	ABC-F type ribosomal protection protein	core	AMR	AMR	Macrolide	Macrolide	HMM	649	655	91.15	35.47	609	WP_063854496.1	ABC-F type ribosomal protection protein	NF000355.3	ABC-F type ribosomal protection protein
QLF003	Healthy	QLF003sag-00248	QLF003sag-00248_01641	QLF003sag-00248_322	12187	13647	+	abc-f	ABC-F type ribosomal protection protein	core	AMR	AMR	Macrolide	Macrolide	HMM	486	492	100	60.57	492	WP_011133547.1	ABC-F type ribosomal protection protein	NF000355.3	ABC-F type ribosomal protection protein
QLF003	Healthy	QLF003sag-00250	QLF003sag-00250_01102	QLF003sag-00250_83	1255	3174	+	tet(O)	tetracycline resistance ribosomal protection protein Tet(O)	core	AMR	AMR	Tetracycline	Tetracycline	BLASTP	639	639	100	99.06	639	WP_063856405.1	tetracycline resistance ribosomal protection protein Tet(O)	NF033148.1	TetM/TetW/TetO/TetS family tetracycline resistance ribosomal protection protein
QLF003	Healthy	QLF003sag-00250	QLF003sag-00250_01294	QLF003sag-00250_170	4350	5087	+	erm(B)	23S rRNA (adenine(2058)-N(6))-methyltransferase Erm(B)	core	AMR	AMR	Macrolide	Macrolide	EXACTP	245	245	100	100	245	WP_001038790.1	23S rRNA (adenine(2058)-N(6))-methyltransferase Erm(B)	NF012220.1	23S rRNA (adenine(2058)-N(6))-methyltransferase Erm(B)
QLF003	Healthy	QLF003sag-00250	QLF003sag-00250_01298	QLF003sag-00250_170	7971	9410	+	aac(6')-Ie/aph(2'')-Ia	bifunctional aminoglycoside N-acetyltransferase AAC(6')-Ie/aminoglycoside O-phosphotransferase APH(2'')-Ia	core	AMR	AMR	Aminoglycoside	Amikacin/gentamicin/kanamycin/tobramycin	EXACTP	479	479	100	100	479	WP_001028144.1	bifunctional aminoglycoside N-acetyltransferase AAC(6')-Ie/aminoglycoside O-phosphotransferase APH(2'')-Ia	NF000508.1	aminoglycoside O-phosphotransferase APH(2'')-Ia
QLF003	Healthy	QLF003sag-00251	QLF003sag-00251_00786	QLF003sag-00251_61	9007	9708	+	vanR	VanR-ABDEGLN family response regulator transcription factor	core	AMR	AMR	Glycopeptide	Vancomycin	HMM	233	232	99.14	65.65	230	WP_011461303.1	VanR-ABDEGLN family response regulator transcription factor	NF033117.2	VanR-ABDEGLN family response regulator transcription factor
QLF003	Healthy	QLF003sag-00253	QLF003sag-00253_01387	QLF003sag-00253_255	272	745	-	dfrF	trimethoprim-resistant dihydrofolate reductase DfrF	core	AMR	AMR	Trimethoprim	Trimethoprim	BLASTP	157	164	95.12	100	156	WP_002322211.1	trimethoprim-resistant dihydrofolate reductase DfrF	NF000333.1	trimethoprim-resistant dihydrofolate reductase DfrF
QLF003	Healthy	QLF003sag-00255	QLF003sag-00255_00419	QLF003sag-00255_32	8336	10132	-	blaR1	BlaR1 family beta-lactam sensor/signal transducer	core	AMR	AMR	Beta-lactam	Beta-lactam	HMM	598	593	96.46	33.78	592	WP_012705551.1	BlaR1 family beta-lactam sensor/signal transducer	NF000326.1	BlaR1 family beta-lactam sensor/signal transducer
QLF003	Healthy	QLF003sag-00255	QLF003sag-00255_01232	QLF003sag-00255_164	3595	5544	-	abc-f	ABC-F type ribosomal protection protein	core	AMR	AMR	Macrolide	Macrolide	HMM	649	655	91.15	35.47	609	WP_063854496.1	ABC-F type ribosomal protection protein	NF000355.3	ABC-F type ribosomal protection protein
QLF003	Healthy	QLF003sag-00258	QLF003sag-00258_01405	QLF003sag-00258_91	4417	5118	-	vanR	VanR-ABDEGLN family response regulator transcription factor	core	AMR	AMR	Glycopeptide	Vancomycin	HMM	233	232	99.14	65.65	230	WP_011461303.1	VanR-ABDEGLN family response regulator transcription factor	NF033117.2	VanR-ABDEGLN family response regulator transcription factor
QLF003	Healthy	QLF003sag-00258	QLF003sag-00258_02348	QLF003sag-00258_368	3939	4634	-	vanR	VanR-ABDEGLN family response regulator transcription factor	core	AMR	AMR	Glycopeptide	Vancomycin	HMM	231	231	99.13	66.23	231	WP_063856716.1	VanR-ABDEGLN family response regulator transcription factor	NF033117.2	VanR-ABDEGLN family response regulator transcription factor
QLF003	Healthy	QLF003sag-00261	QLF003sag-00261_00119	QLF003sag-00261_17	10701	11921	-	tet(40)	tetracycline efflux MFS transporter Tet(40)	core	AMR	AMR	Tetracycline	Tetracycline	BLASTP	406	406	100	99.75	406	WP_015573055.1	tetracycline efflux MFS transporter Tet(40)	NF000049.1	tetracycline efflux MFS transporter Tet(40)
QLF003	Healthy	QLF003sag-00261	QLF003sag-00261_00120	QLF003sag-00261_17	11972	13891	-	tet(O)	tetracycline resistance ribosomal protection protein Tet(O)	core	AMR	AMR	Tetracycline	Tetracycline	BLASTP	639	639	100	99.37	639	WP_063856405.1	tetracycline resistance ribosomal protection protein Tet(O)	NF033148.1	TetM/TetW/TetO/TetS family tetracycline resistance ribosomal protection protein
QLF003	Healthy	QLF003sag-00265	QLF003sag-00265_00329	QLF003sag-00265_29	23614	25410	+	blaR1	BlaR1 family beta-lactam sensor/signal transducer	core	AMR	AMR	Beta-lactam	Beta-lactam	HMM	598	593	96.46	33.78	592	WP_012705551.1	BlaR1 family beta-lactam sensor/signal transducer	NF000326.1	BlaR1 family beta-lactam sensor/signal transducer
QLF003	Healthy	QLF003sag-00265	QLF003sag-00265_01055	QLF003sag-00265_67	12281	14200	+	tet(32)	tetracycline resistance ribosomal protection protein Tet(32)	core	AMR	AMR	Tetracycline	Tetracycline	BLASTP	639	639	100	98.75	639	WP_002602099.1	tetracycline resistance ribosomal protection protein Tet(32)	NF033148.1	TetM/TetW/TetO/TetS family tetracycline resistance ribosomal protection protein
QLF003	Healthy	QLF003sag-00266	QLF003sag-00266_00365	QLF003sag-00266_28	811	2949	-	vanT	VanT-G-like membrane-bound serine racemase	core	AMR	AMR	Glycopeptide	Vancomycin	HMM	712	712	99.86	73.84	711	WP_021418922.1	VanT-G-like membrane-bound serine racemase	NF033131.1	VanT-G-like membrane-bound serine racemase
QLF003	Healthy	QLF003sag-00266	QLF003sag-00266_00367	QLF003sag-00266_28	3703	4752	-	vanG	D-alanine--D-serine ligase VanG	core	AMR	AMR	Glycopeptide	Vancomycin	HMM	349	349	100	85.39	349	WP_063856696.1	D-alanine--D-serine ligase VanG	NF000091.3	D-alanine--D-serine ligase VanG
QLF003	Healthy	QLF003sag-00266	QLF003sag-00266_00368	QLF003sag-00266_28	4754	5578	-	vanW	glycopeptide resistance accessory protein VanW	core	AMR	AMR	Glycopeptide	Vancomycin	HMM	274	281	96.8	87.87	272	WP_021419095.1	glycopeptide resistance accessory protein VanW	NF033128.2	glycopeptide resistance accessory protein VanW
QLF003	Healthy	QLF003sag-00266	QLF003sag-00266_00370	QLF003sag-00266_28	6400	7509	-	vanS	vancomycin resistance histidine kinase VanS	core	AMR	AMR	Glycopeptide	Vancomycin	HMM	369	368	99.18	67.76	366	WP_021418927.1	vancomycin resistance histidine kinase VanS	NF033091.0	vancomycin resistance histidine kinase VanS
QLF003	Healthy	QLF003sag-00266	QLF003sag-00266_00371	QLF003sag-00266_28	7529	8236	-	vanR	VanR-ABDEGLN family response regulator transcription factor	core	AMR	AMR	Glycopeptide	Vancomycin	HMM	235	235	100	86.38	235	WP_021418928.1	VanR-ABDEGLN family response regulator transcription factor	NF033117.2	VanR-ABDEGLN family response regulator transcription factor
QLF003	Healthy	QLF003sag-00272	QLF003sag-00272_00551	QLF003sag-00272_40	22043	23962	+	tet(W)	tetracycline resistance ribosomal protection protein Tet(W)	core	AMR	AMR	Tetracycline	Tetracycline	EXACTP	639	639	100	100	639	WP_002586627.1	tetracycline resistance ribosomal protection protein Tet(W)	NF033148.1	TetM/TetW/TetO/TetS family tetracycline resistance ribosomal protection protein
QLF003	Healthy	QLF003sag-00273	QLF003sag-00273_01039	QLF003sag-00273_110	6028	7947	+	tet(O)	tetracycline resistance ribosomal protection protein Tet(O)	core	AMR	AMR	Tetracycline	Tetracycline	BLASTP	639	639	100	94.68	639	WP_012669445.1	tetracycline resistance ribosomal protection protein Tet(O)	NF033148.1	TetM/TetW/TetO/TetS family tetracycline resistance ribosomal protection protein
QLF003	Healthy	QLF003sag-00273	QLF003sag-00273_01999	QLF003sag-00273_375	6711	7412	+	vanR	VanR-ABDEGLN family response regulator transcription factor	core	AMR	AMR	Glycopeptide	Vancomycin	HMM	233	231	97.84	67.69	229	WP_063856720.1	VanR-ABDEGLN family response regulator transcription factor	NF033117.2	VanR-ABDEGLN family response regulator transcription factor
QLF003	Healthy	QLF003sag-00274	QLF003sag-00274_00369	QLF003sag-00274_32	6107	7567	-	abc-f	ABC-F type ribosomal protection protein	core	AMR	AMR	Macrolide	Macrolide	HMM	486	492	100	60.37	492	WP_011133547.1	ABC-F type ribosomal protection protein	NF000355.3	ABC-F type ribosomal protection protein
QLF003	Healthy	QLF003sag-00277	QLF003sag-00277_01442	QLF003sag-00277_168	625	1362	+	erm(B)	23S rRNA (adenine(2058)-N(6))-methyltransferase Erm(B)	core	AMR	AMR	Macrolide	Macrolide	EXACTP	245	245	100	100	245	WP_002292226.1	23S rRNA (adenine(2058)-N(6))-methyltransferase Erm(B)	NF012220.1	23S rRNA (adenine(2058)-N(6))-methyltransferase Erm(B)
QLF003	Healthy	QLF003sag-00280	QLF003sag-00280_00660	QLF003sag-00280_70	3694	5613	+	tet(O)	tetracycline resistance ribosomal protection protein Tet(O)	core	AMR	AMR	Tetracycline	Tetracycline	BLASTP	639	639	100	99.84	639	WP_012669445.1	tetracycline resistance ribosomal protection protein Tet(O)	NF033148.1	TetM/TetW/TetO/TetS family tetracycline resistance ribosomal protection protein
QLF003	Healthy	QLF003sag-00284	QLF003sag-00284_00149	QLF003sag-00284_18	146	2095	+	abc-f	ABC-F type ribosomal protection protein	core	AMR	AMR	Macrolide	Macrolide	HMM	649	655	91.15	35.47	609	WP_063854496.1	ABC-F type ribosomal protection protein	NF000355.3	ABC-F type ribosomal protection protein
QLF003	Healthy	QLF003sag-00284	QLF003sag-00284_01046	QLF003sag-00284_167	830	1999	-	blaR1	BlaR1 family beta-lactam sensor/signal transducer	core	AMR	AMR	Beta-lactam	Beta-lactam	HMM	389	593	64.76	39.43	388	WP_012705551.1	BlaR1 family beta-lactam sensor/signal transducer	NF000326.1	BlaR1 family beta-lactam sensor/signal transducer
QLF003	Healthy	QLF003sag-00287	QLF003sag-00287_00796	QLF003sag-00287_48	12179	12880	+	vanR	VanR-ABDEGLN family response regulator transcription factor	core	AMR	AMR	Glycopeptide	Vancomycin	HMM	233	232	99.14	65.65	230	WP_011461303.1	VanR-ABDEGLN family response regulator transcription factor	NF033117.2	VanR-ABDEGLN family response regulator transcription factor
QLF003	Healthy	QLF003sag-00287	QLF003sag-00287_01431	QLF003sag-00287_221	260	997	-	erm(B)	23S rRNA (adenine(2058)-N(6))-methyltransferase Erm(B)	core	AMR	AMR	Macrolide	Macrolide	EXACTP	245	245	100	100	245	WP_002292226.1	23S rRNA (adenine(2058)-N(6))-methyltransferase Erm(B)	NF012220.1	23S rRNA (adenine(2058)-N(6))-methyltransferase Erm(B)
QLF003	Healthy	QLF003sag-00290	QLF003sag-00290_01339	QLF003sag-00290_219	876	2357	+	abc-f	ABC-F type ribosomal protection protein	core	AMR	AMR	Macrolide	Macrolide	HMM	493	494	99.6	53.55	493	WP_002294513.1	ABC-F type ribosomal protection protein	NF000355.3	ABC-F type ribosomal protection protein
QLF003	Healthy	QLF003sag-00292	QLF003sag-00292_00128	QLF003sag-00292_10	1835	2329	+	dfrF	trimethoprim-resistant dihydrofolate reductase DfrF	core	AMR	AMR	Trimethoprim	Trimethoprim	EXACTP	164	164	100	100	164	WP_002322211.1	trimethoprim-resistant dihydrofolate reductase DfrF	NF000333.1	trimethoprim-resistant dihydrofolate reductase DfrF
QLF003	Healthy	QLF003sag-00293	QLF003sag-00293_00050	QLF003sag-00293_3	2876	3565	+	vanR	VanR-ABDEGLN family response regulator transcription factor	core	AMR	AMR	Glycopeptide	Vancomycin	HMM	229	232	98.71	67.25	229	WP_011461303.1	VanR-ABDEGLN family response regulator transcription factor	NF033117.2	VanR-ABDEGLN family response regulator transcription factor
QLF003	Healthy	QLF003sag-00293	QLF003sag-00293_00776	QLF003sag-00293_61	15127	15822	+	vanR	VanR-ABDEGLN family response regulator transcription factor	core	AMR	AMR	Glycopeptide	Vancomycin	HMM	231	231	99.13	66.23	231	WP_063856716.1	VanR-ABDEGLN family response regulator transcription factor	NF033117.2	VanR-ABDEGLN family response regulator transcription factor
QLF003	Healthy	QLF003sag-00293	QLF003sag-00293_01585	QLF003sag-00293_233	133	606	-	dfrF	trimethoprim-resistant dihydrofolate reductase DfrF	core	AMR	AMR	Trimethoprim	Trimethoprim	BLASTP	157	164	95.12	100	156	WP_002322211.1	trimethoprim-resistant dihydrofolate reductase DfrF	NF000333.1	trimethoprim-resistant dihydrofolate reductase DfrF
QLF003	Healthy	QLF003sag-00293	QLF003sag-00293_01594	QLF003sag-00293_234	6413	8212	-	blaR1	BlaR1 family beta-lactam sensor/signal transducer	core	AMR	AMR	Beta-lactam	Beta-lactam	HMM	599	585	98.8	31.68	606	WP_001096392.1	BlaR1 family beta-lactam sensor/signal transducer	NF000326.1	BlaR1 family beta-lactam sensor/signal transducer
QLF003	Healthy	QLF003sag-00294	QLF003sag-00294_00914	QLF003sag-00294_85	15	1472	-	blaR1	BlaR1 family beta-lactam sensor/signal transducer	core	AMR	AMR	Beta-lactam	Beta-lactam	HMM	485	593	75.72	29.81	473	WP_012705551.1	BlaR1 family beta-lactam sensor/signal transducer	NF000326.1	BlaR1 family beta-lactam sensor/signal transducer
QLF003	Healthy	QLF003sag-00294	QLF003sag-00294_01004	QLF003sag-00294_92	17086	19005	+	tet(O)	tetracycline resistance ribosomal protection protein Tet(O)	core	AMR	AMR	Tetracycline	Tetracycline	BLASTP	639	639	100	94.68	639	WP_012669445.1	tetracycline resistance ribosomal protection protein Tet(O)	NF033148.1	TetM/TetW/TetO/TetS family tetracycline resistance ribosomal protection protein
QLF003	Healthy	QLF003sag-00294	QLF003sag-00294_01205	QLF003sag-00294_100	16724	17419	-	vanR	VanR-ABDEGLN family response regulator transcription factor	core	AMR	AMR	Glycopeptide	Vancomycin	HMM	231	231	99.13	66.23	231	WP_063856716.1	VanR-ABDEGLN family response regulator transcription factor	NF033117.2	VanR-ABDEGLN family response regulator transcription factor
QLF003	Healthy	QLF003sag-00296	QLF003sag-00296_01152	QLF003sag-00296_177	625	1362	+	erm(B)	23S rRNA (adenine(2058)-N(6))-methyltransferase Erm(B)	core	AMR	AMR	Macrolide	Macrolide	EXACTP	245	245	100	100	245	WP_002292226.1	23S rRNA (adenine(2058)-N(6))-methyltransferase Erm(B)	NF012220.1	23S rRNA (adenine(2058)-N(6))-methyltransferase Erm(B)
QLF003	Healthy	QLF003sag-00299	QLF003sag-00299_00090	QLF003sag-00299_13	8336	10132	-	blaR1	BlaR1 family beta-lactam sensor/signal transducer	core	AMR	AMR	Beta-lactam	Beta-lactam	HMM	598	593	96.46	33.78	592	WP_012705551.1	BlaR1 family beta-lactam sensor/signal transducer	NF000326.1	BlaR1 family beta-lactam sensor/signal transducer
QLF003	Healthy	QLF003sag-00299	QLF003sag-00299_01577	QLF003sag-00299_289	4464	6383	-	tet(32)	tetracycline resistance ribosomal protection protein Tet(32)	core	AMR	AMR	Tetracycline	Tetracycline	BLASTP	639	639	100	98.75	639	WP_002602099.1	tetracycline resistance ribosomal protection protein Tet(32)	NF033148.1	TetM/TetW/TetO/TetS family tetracycline resistance ribosomal protection protein
QLF003	Healthy	QLF003sag-00302	QLF003sag-00302_00074	QLF003sag-00302_2	8336	10132	-	blaR1	BlaR1 family beta-lactam sensor/signal transducer	core	AMR	AMR	Beta-lactam	Beta-lactam	HMM	598	593	96.46	33.78	592	WP_012705551.1	BlaR1 family beta-lactam sensor/signal transducer	NF000326.1	BlaR1 family beta-lactam sensor/signal transducer
QLF003	Healthy	QLF003sag-00303	QLF003sag-00303_00350	QLF003sag-00303_24	30644	31345	+	vanR	VanR-ABDEGLN family response regulator transcription factor	core	AMR	AMR	Glycopeptide	Vancomycin	HMM	233	232	99.14	65.65	230	WP_011461303.1	VanR-ABDEGLN family response regulator transcription factor	NF033117.2	VanR-ABDEGLN family response regulator transcription factor
QLF003	Healthy	QLF003sag-00303	QLF003sag-00303_01913	QLF003sag-00303_260	625	1362	+	erm(B)	23S rRNA (adenine(2058)-N(6))-methyltransferase Erm(B)	core	AMR	AMR	Macrolide	Macrolide	EXACTP	245	245	100	100	245	WP_002292226.1	23S rRNA (adenine(2058)-N(6))-methyltransferase Erm(B)	NF012220.1	23S rRNA (adenine(2058)-N(6))-methyltransferase Erm(B)
QLF003	Healthy	QLF003sag-00304	QLF003sag-00304_00312	QLF003sag-00304_22	12887	14770	-	blaR1	BlaR1 family beta-lactam sensor/signal transducer	core	AMR	AMR	Beta-lactam	Beta-lactam	HMM	627	585	99.83	28.73	630	WP_000952923.1	BlaR1 family beta-lactam sensor/signal transducer	NF000326.1	BlaR1 family beta-lactam sensor/signal transducer
QLF003	Healthy	QLF003sag-00304	QLF003sag-00304_00762	QLF003sag-00304_46	2954	3691	-	erm(B)	23S rRNA (adenine(2058)-N(6))-methyltransferase Erm(B)	core	AMR	AMR	Macrolide	Macrolide	EXACTP	245	245	100	100	245	WP_002292226.1	23S rRNA (adenine(2058)-N(6))-methyltransferase Erm(B)	NF012220.1	23S rRNA (adenine(2058)-N(6))-methyltransferase Erm(B)
QLF003	Healthy	QLF003sag-00305	QLF003sag-00305_01056	QLF003sag-00305_83	17557	18252	+	vanR	VanR-ABDEGLN family response regulator transcription factor	core	AMR	AMR	Glycopeptide	Vancomycin	HMM	231	231	99.13	66.23	231	WP_063856716.1	VanR-ABDEGLN family response regulator transcription factor	NF033117.2	VanR-ABDEGLN family response regulator transcription factor
QLF003	Healthy	QLF003sag-00305	QLF003sag-00305_01271	QLF003sag-00305_97	25798	27594	-	blaR1	BlaR1 family beta-lactam sensor/signal transducer	core	AMR	AMR	Beta-lactam	Beta-lactam	HMM	598	593	98.99	31.72	599	WP_012705551.1	BlaR1 family beta-lactam sensor/signal transducer	NF000326.1	BlaR1 family beta-lactam sensor/signal transducer
QLF003	Healthy	QLF003sag-00305	QLF003sag-00305_02174	QLF003sag-00305_399	2123	4042	-	tet(W)	tetracycline resistance ribosomal protection protein Tet(W)	core	AMR	AMR	Tetracycline	Tetracycline	EXACTP	639	639	100	100	639	WP_002586627.1	tetracycline resistance ribosomal protection protein Tet(W)	NF033148.1	TetM/TetW/TetO/TetS family tetracycline resistance ribosomal protection protein
QLF003	Healthy	QLF003sag-00306	QLF003sag-00306_00609	QLF003sag-00306_47	47953	48654	+	vanR	VanR-ABDEGLN family response regulator transcription factor	core	AMR	AMR	Glycopeptide	Vancomycin	HMM	233	232	99.14	65.65	230	WP_011461303.1	VanR-ABDEGLN family response regulator transcription factor	NF033117.2	VanR-ABDEGLN family response regulator transcription factor
QLF003	Healthy	QLF003sag-00307	QLF003sag-00307_00197	QLF003sag-00307_24	7734	8696	-	cfxA	CfxA family broad-spectrum class A beta-lactamase	core	AMR	AMR	Beta-lactam	Beta-lactam	BLASTP	320	321	100	99.69	321	WP_004339683.1	CfxA family broad-spectrum class A beta-lactamase	NF033100.1	CfxA family broad-spectrum class A beta-lactamase
QLF003	Healthy	QLF003sag-00307	QLF003sag-00307_01481	QLF003sag-00307_276	250	1125	-	bla	class A beta-lactamase	core	AMR	AMR	Beta-lactam	Beta-lactam	HMM	291	301	99	41.61	298	WP_032494759.1	class A beta-lactamase	NF033103.1	class A beta-lactamase
QLF003	Healthy	QLF003sag-00308	QLF003sag-00308_00383	QLF003sag-00308_29	4220	4996	+	aad9	ANT(9) family aminoglycoside nucleotidyltransferase	core	AMR	AMR	Aminoglycoside	Aminoglycoside	EXACTP	258	258	100	100	258	WP_002578722.1	ANT(9) family aminoglycoside nucleotidyltransferase	NF012212.0	ANT(9) family aminoglycoside nucleotidyltransferase
QLF003	Healthy	QLF003sag-00308	QLF003sag-00308_01525	QLF003sag-00308_89	30337	31032	+	vanR	VanR-ABDEGLN family response regulator transcription factor	core	AMR	AMR	Glycopeptide	Vancomycin	HMM	231	231	99.13	66.23	231	WP_063856716.1	VanR-ABDEGLN family response regulator transcription factor	NF033117.2	VanR-ABDEGLN family response regulator transcription factor
QLF003	Healthy	QLF003sag-00309	QLF003sag-00309_01913	QLF003sag-00309_378	35511	37307	+	blaR1	BlaR1 family beta-lactam sensor/signal transducer	core	AMR	AMR	Beta-lactam	Beta-lactam	HMM	598	593	96.46	33.78	592	WP_012705551.1	BlaR1 family beta-lactam sensor/signal transducer	NF000326.1	BlaR1 family beta-lactam sensor/signal transducer
QLF003	Healthy	QLF003sag-00310	QLF003sag-00310_00875	QLF003sag-00310_101	128	2077	+	abc-f	ABC-F type ribosomal protection protein	core	AMR	AMR	Macrolide	Macrolide	HMM	649	655	91.15	35.3	609	WP_063854496.1	ABC-F type ribosomal protection protein	NF000355.3	ABC-F type ribosomal protection protein
QLF003	Healthy	QLF003sag-00311	QLF003sag-00311_00591	QLF003sag-00311_45	5537	7066	-	abc-f	ABC-F type ribosomal protection protein	core	AMR	AMR	Macrolide	Macrolide	HMM	509	494	99.6	51.38	508	WP_002294513.1	ABC-F type ribosomal protection protein	NF000355.3	ABC-F type ribosomal protection protein
QLF003	Healthy	QLF003sag-00311	QLF003sag-00311_01931	QLF003sag-00311_315	1285	1983	-	vanR	VanR-ABDEGLN family response regulator transcription factor	core	AMR	AMR	Glycopeptide	Vancomycin	HMM	232	231	99.13	68.97	232	WP_063856716.1	VanR-ABDEGLN family response regulator transcription factor	NF033117.2	VanR-ABDEGLN family response regulator transcription factor
QLF003	Healthy	QLF003sag-00314	QLF003sag-00314_00969	QLF003sag-00314_72	2855	4648	+	blaR1	BlaR1 family beta-lactam sensor/signal transducer	core	AMR	AMR	Beta-lactam	Beta-lactam	HMM	597	585	98.8	28.97	604	WP_000952923.1	BlaR1 family beta-lactam sensor/signal transducer	NF000326.1	BlaR1 family beta-lactam sensor/signal transducer
QLF003	Healthy	QLF003sag-00314	QLF003sag-00314_01801	QLF003sag-00314_330	5887	6582	-	vanR	VanR-ABDEGLN family response regulator transcription factor	core	AMR	AMR	Glycopeptide	Vancomycin	HMM	231	231	99.13	66.23	231	WP_063856716.1	VanR-ABDEGLN family response regulator transcription factor	NF033117.2	VanR-ABDEGLN family response regulator transcription factor
QLF003	Healthy	QLF003sag-00319	QLF003sag-00319_00751	QLF003sag-00319_76	145	2094	+	abc-f	ABC-F type ribosomal protection protein	core	AMR	AMR	Macrolide	Macrolide	HMM	649	655	91.15	35.47	609	WP_063854496.1	ABC-F type ribosomal protection protein	NF000355.3	ABC-F type ribosomal protection protein
QLF003	Healthy	QLF003sag-00319	QLF003sag-00319_01175	QLF003sag-00319_155	88	993	+	vanS	vancomycin resistance histidine kinase VanS	core	AMR	AMR	Glycopeptide	Vancomycin	HMM	301	368	80.16	75.93	295	WP_021418927.1	vancomycin resistance histidine kinase VanS	NF033091.0	vancomycin resistance histidine kinase VanS
QLF003	Healthy	QLF003sag-00320	QLF003sag-00320_00099	QLF003sag-00320_10	2968	4428	-	abc-f	ABC-F type ribosomal protection protein	core	AMR	AMR	Macrolide	Macrolide	HMM	486	492	100	60.37	492	WP_011133547.1	ABC-F type ribosomal protection protein	NF000355.3	ABC-F type ribosomal protection protein
QLF003	Healthy	QLF003sag-00320	QLF003sag-00320_00530	QLF003sag-00320_41	6106	8055	-	abc-f	ABC-F type ribosomal protection protein	core	AMR	AMR	Macrolide	Macrolide	HMM	649	655	91.15	35.3	609	WP_063854496.1	ABC-F type ribosomal protection protein	NF000355.3	ABC-F type ribosomal protection protein
QLF003	Healthy	QLF003sag-00321	QLF003sag-00321_00180	QLF003sag-00321_18	3330	4067	-	erm(B)	23S rRNA (adenine(2058)-N(6))-methyltransferase Erm(B)	core	AMR	AMR	Macrolide	Macrolide	EXACTP	245	245	100	100	245	WP_001038790.1	23S rRNA (adenine(2058)-N(6))-methyltransferase Erm(B)	NF012220.1	23S rRNA (adenine(2058)-N(6))-methyltransferase Erm(B)
QLF003	Healthy	QLF003sag-00321	QLF003sag-00321_01133	QLF003sag-00321_190	3593	4510	-	aph(2'')-Ia	aminoglycoside O-phosphotransferase APH(2'')-Ia	core	AMR	AMR	Aminoglycoside	Amikacin/gentamicin/kanamycin/tobramycin	HMM	305	479	63.67	100	305	WP_001028144.1	aminoglycoside O-phosphotransferase APH(2'')-Ia	NF000508.1	aminoglycoside O-phosphotransferase APH(2'')-Ia
QLF003	Healthy	QLF003sag-00322	QLF003sag-00322_01141	QLF003sag-00322_87	8336	10132	-	blaR1	BlaR1 family beta-lactam sensor/signal transducer	core	AMR	AMR	Beta-lactam	Beta-lactam	HMM	598	593	96.46	33.78	592	WP_012705551.1	BlaR1 family beta-lactam sensor/signal transducer	NF000326.1	BlaR1 family beta-lactam sensor/signal transducer
QLF003	Healthy	QLF003sag-00325	QLF003sag-00325_01320	QLF003sag-00325_159	412	1113	+	vanR	VanR-ABDEGLN family response regulator transcription factor	core	AMR	AMR	Glycopeptide	Vancomycin	HMM	233	232	99.14	65.65	230	WP_011461303.1	VanR-ABDEGLN family response regulator transcription factor	NF033117.2	VanR-ABDEGLN family response regulator transcription factor
QLF003	Healthy	QLF003sag-00326	QLF003sag-00326_00696	QLF003sag-00326_38	35380	36864	-	abc-f	ABC-F type ribosomal protection protein	core	AMR	AMR	Macrolide	Macrolide	HMM	494	494	99.6	57.32	492	WP_002294513.1	ABC-F type ribosomal protection protein	NF000355.3	ABC-F type ribosomal protection protein
QLF003	Healthy	QLF003sag-00327	QLF003sag-00327_01060	QLF003sag-00327_110	1504	2241	-	erm(B)	23S rRNA (adenine(2058)-N(6))-methyltransferase Erm(B)	core	AMR	AMR	Macrolide	Macrolide	EXACTP	245	245	100	100	245	WP_002292226.1	23S rRNA (adenine(2058)-N(6))-methyltransferase Erm(B)	NF012220.1	23S rRNA (adenine(2058)-N(6))-methyltransferase Erm(B)
QLF003	Healthy	QLF003sag-00327	QLF003sag-00327_01356	QLF003sag-00327_245	1052	1546	+	dfrF	trimethoprim-resistant dihydrofolate reductase DfrF	core	AMR	AMR	Trimethoprim	Trimethoprim	EXACTP	164	164	100	100	164	WP_002322211.1	trimethoprim-resistant dihydrofolate reductase DfrF	NF000333.1	trimethoprim-resistant dihydrofolate reductase DfrF
QLF003	Healthy	QLF003sag-00328	QLF003sag-00328_00341	QLF003sag-00328_42	536	2674	-	vanT	VanT-G-like membrane-bound serine racemase	core	AMR	AMR	Glycopeptide	Vancomycin	HMM	712	712	99.86	73.84	711	WP_021418922.1	VanT-G-like membrane-bound serine racemase	NF033131.1	VanT-G-like membrane-bound serine racemase
QLF003	Healthy	QLF003sag-00328	QLF003sag-00328_00343	QLF003sag-00328_42	3428	4477	-	vanG	D-alanine--D-serine ligase VanG	core	AMR	AMR	Glycopeptide	Vancomycin	HMM	349	349	100	85.39	349	WP_063856696.1	D-alanine--D-serine ligase VanG	NF000091.3	D-alanine--D-serine ligase VanG
QLF003	Healthy	QLF003sag-00328	QLF003sag-00328_00344	QLF003sag-00328_42	4479	5303	-	vanW	glycopeptide resistance accessory protein VanW	core	AMR	AMR	Glycopeptide	Vancomycin	HMM	274	281	96.8	87.87	272	WP_021419095.1	glycopeptide resistance accessory protein VanW	NF033128.2	glycopeptide resistance accessory protein VanW
QLF003	Healthy	QLF003sag-00328	QLF003sag-00328_00346	QLF003sag-00328_42	6125	7234	-	vanS	vancomycin resistance histidine kinase VanS	core	AMR	AMR	Glycopeptide	Vancomycin	HMM	369	368	99.18	67.76	366	WP_021418927.1	vancomycin resistance histidine kinase VanS	NF033091.0	vancomycin resistance histidine kinase VanS
QLF003	Healthy	QLF003sag-00328	QLF003sag-00328_00347	QLF003sag-00328_42	7254	7961	-	vanR	VanR-ABDEGLN family response regulator transcription factor	core	AMR	AMR	Glycopeptide	Vancomycin	HMM	235	235	100	86.38	235	WP_021418928.1	VanR-ABDEGLN family response regulator transcription factor	NF033117.2	VanR-ABDEGLN family response regulator transcription factor
QLF003	Healthy	QLF003sag-00330	QLF003sag-00330_00586	QLF003sag-00330_36	3510	4004	+	dfrF	trimethoprim-resistant dihydrofolate reductase DfrF	core	AMR	AMR	Trimethoprim	Trimethoprim	EXACTP	164	164	100	100	164	WP_002322211.1	trimethoprim-resistant dihydrofolate reductase DfrF	NF000333.1	trimethoprim-resistant dihydrofolate reductase DfrF
QLF003	Healthy	QLF003sag-00332	QLF003sag-00332_00208	QLF003sag-00332_20	807	2603	-	blaR1	BlaR1 family beta-lactam sensor/signal transducer	core	AMR	AMR	Beta-lactam	Beta-lactam	HMM	598	593	96.46	33.78	592	WP_012705551.1	BlaR1 family beta-lactam sensor/signal transducer	NF000326.1	BlaR1 family beta-lactam sensor/signal transducer
QLF003	Healthy	QLF003sag-00332	QLF003sag-00332_00360	QLF003sag-00332_34	2968	4428	-	abc-f	ABC-F type ribosomal protection protein	core	AMR	AMR	Macrolide	Macrolide	HMM	486	492	100	60.37	492	WP_011133547.1	ABC-F type ribosomal protection protein	NF000355.3	ABC-F type ribosomal protection protein
QLF003	Healthy	QLF003sag-00332	QLF003sag-00332_00476	QLF003sag-00332_48	15780	17729	+	abc-f	ABC-F type ribosomal protection protein	core	AMR	AMR	Macrolide	Macrolide	HMM	649	655	91.15	35.3	609	WP_063854496.1	ABC-F type ribosomal protection protein	NF000355.3	ABC-F type ribosomal protection protein
QLF003	Healthy	QLF003sag-00338	QLF003sag-00338_00703	QLF003sag-00338_45	3941	4636	-	vanR	VanR-ABDEGLN family response regulator transcription factor	core	AMR	AMR	Glycopeptide	Vancomycin	HMM	231	231	99.13	66.23	231	WP_063856716.1	VanR-ABDEGLN family response regulator transcription factor	NF033117.2	VanR-ABDEGLN family response regulator transcription factor
QLF003	Healthy	QLF003sag-00338	QLF003sag-00338_01087	QLF003sag-00338_74	12764	14560	-	blaR1	BlaR1 family beta-lactam sensor/signal transducer	core	AMR	AMR	Beta-lactam	Beta-lactam	HMM	598	593	98.99	31.72	599	WP_012705551.1	BlaR1 family beta-lactam sensor/signal transducer	NF000326.1	BlaR1 family beta-lactam sensor/signal transducer
QLF003	Healthy	QLF003sag-00339	QLF003sag-00339_01110	QLF003sag-00339_241	8048	9967	+	tet(32)	tetracycline resistance ribosomal protection protein Tet(32)	core	AMR	AMR	Tetracycline	Tetracycline	BLASTP	639	639	100	98.75	639	WP_002602099.1	tetracycline resistance ribosomal protection protein Tet(32)	NF033148.1	TetM/TetW/TetO/TetS family tetracycline resistance ribosomal protection protein
QLF003	Healthy	QLF003sag-00339	QLF003sag-00339_01298	QLF003sag-00339_277	146	2095	+	abc-f	ABC-F type ribosomal protection protein	core	AMR	AMR	Macrolide	Macrolide	HMM	649	655	91.15	35.47	609	WP_063854496.1	ABC-F type ribosomal protection protein	NF000355.3	ABC-F type ribosomal protection protein
QLF003	Healthy	QLF003sag-00345	QLF003sag-00345_01376	QLF003sag-00345_208	10445	12241	+	blaR1	BlaR1 family beta-lactam sensor/signal transducer	core	AMR	AMR	Beta-lactam	Beta-lactam	HMM	598	593	96.46	33.78	592	WP_012705551.1	BlaR1 family beta-lactam sensor/signal transducer	NF000326.1	BlaR1 family beta-lactam sensor/signal transducer
QLF003	Healthy	QLF003sag-00346	QLF003sag-00346_00403	QLF003sag-00346_31	145	2094	+	abc-f	ABC-F type ribosomal protection protein	core	AMR	AMR	Macrolide	Macrolide	HMM	649	655	91.15	35.47	609	WP_063854496.1	ABC-F type ribosomal protection protein	NF000355.3	ABC-F type ribosomal protection protein
QLF003	Healthy	QLF003sag-00346	QLF003sag-00346_01211	QLF003sag-00346_77	8336	10132	-	blaR1	BlaR1 family beta-lactam sensor/signal transducer	core	AMR	AMR	Beta-lactam	Beta-lactam	HMM	598	593	96.46	33.78	592	WP_012705551.1	BlaR1 family beta-lactam sensor/signal transducer	NF000326.1	BlaR1 family beta-lactam sensor/signal transducer
QLF003	Healthy	QLF003sag-00348	QLF003sag-00348_00009	QLF003sag-00348_2	541	1248	+	vanR	VanR-ABDEGLN family response regulator transcription factor	core	AMR	AMR	Glycopeptide	Vancomycin	HMM	235	235	100	86.38	235	WP_021418928.1	VanR-ABDEGLN family response regulator transcription factor	NF033117.2	VanR-ABDEGLN family response regulator transcription factor
QLF003	Healthy	QLF003sag-00348	QLF003sag-00348_00010	QLF003sag-00348_2	1268	2377	+	vanS	vancomycin resistance histidine kinase VanS	core	AMR	AMR	Glycopeptide	Vancomycin	HMM	369	368	99.18	68.03	366	WP_021418927.1	vancomycin resistance histidine kinase VanS	NF033091.0	vancomycin resistance histidine kinase VanS
QLF003	Healthy	QLF003sag-00348	QLF003sag-00348_00913	QLF003sag-00348_75	6128	7924	-	blaR1	BlaR1 family beta-lactam sensor/signal transducer	core	AMR	AMR	Beta-lactam	Beta-lactam	HMM	598	593	96.46	33.78	592	WP_012705551.1	BlaR1 family beta-lactam sensor/signal transducer	NF000326.1	BlaR1 family beta-lactam sensor/signal transducer
QLF003	Healthy	QLF003sag-00348	QLF003sag-00348_01160	QLF003sag-00348_97	54	1154	+	vanT	VanT-G-like membrane-bound serine racemase	core	AMR	AMR	Glycopeptide	Vancomycin	HMM	366	712	51.26	72.33	365	WP_021418922.1	VanT-G-like membrane-bound serine racemase	NF033131.1	VanT-G-like membrane-bound serine racemase
QLF003	Healthy	QLF003sag-00350	QLF003sag-00350_01351	QLF003sag-00350_267	12138	12839	+	vanR	VanR-ABDEGLN family response regulator transcription factor	core	AMR	AMR	Glycopeptide	Vancomycin	HMM	233	232	99.14	65.65	230	WP_011461303.1	VanR-ABDEGLN family response regulator transcription factor	NF033117.2	VanR-ABDEGLN family response regulator transcription factor
QLF003	Healthy	QLF003sag-00351	QLF003sag-00351_00203	QLF003sag-00351_17	9410	11206	+	blaR1	BlaR1 family beta-lactam sensor/signal transducer	core	AMR	AMR	Beta-lactam	Beta-lactam	HMM	598	593	96.46	33.78	592	WP_012705551.1	BlaR1 family beta-lactam sensor/signal transducer	NF000326.1	BlaR1 family beta-lactam sensor/signal transducer
QLF003	Healthy	QLF003sag-00351	QLF003sag-00351_00598	QLF003sag-00351_41	145	2094	+	abc-f	ABC-F type ribosomal protection protein	core	AMR	AMR	Macrolide	Macrolide	HMM	649	655	91.15	35.47	609	WP_063854496.1	ABC-F type ribosomal protection protein	NF000355.3	ABC-F type ribosomal protection protein
QLF003	Healthy	QLF003sag-00352	QLF003sag-00352_00476	QLF003sag-00352_49	17502	18197	+	vanR	VanR-ABDEGLN family response regulator transcription factor	core	AMR	AMR	Glycopeptide	Vancomycin	HMM	231	231	99.13	66.23	231	WP_063856716.1	VanR-ABDEGLN family response regulator transcription factor	NF033117.2	VanR-ABDEGLN family response regulator transcription factor
QLF003	Healthy	QLF003sag-00352	QLF003sag-00352_00548	QLF003sag-00352_54	25796	27592	-	blaR1	BlaR1 family beta-lactam sensor/signal transducer	core	AMR	AMR	Beta-lactam	Beta-lactam	HMM	598	593	98.99	31.72	599	WP_012705551.1	BlaR1 family beta-lactam sensor/signal transducer	NF000326.1	BlaR1 family beta-lactam sensor/signal transducer
QLF003	Healthy	QLF003sag-00352	QLF003sag-00352_02000	QLF003sag-00352_339	1712	3631	+	tet(W)	tetracycline resistance ribosomal protection protein Tet(W)	core	AMR	AMR	Tetracycline	Tetracycline	EXACTP	639	639	100	100	639	WP_002586627.1	tetracycline resistance ribosomal protection protein Tet(W)	NF033148.1	TetM/TetW/TetO/TetS family tetracycline resistance ribosomal protection protein
QLF003	Healthy	QLF003sag-00352	QLF003sag-00352_02429	QLF003sag-00352_399	3267	5192	+	abc-f	ABC-F type ribosomal protection protein	core	AMR	AMR	Macrolide	Macrolide	HMM	641	655	93.74	34.43	639	WP_063854496.1	ABC-F type ribosomal protection protein	NF000355.3	ABC-F type ribosomal protection protein
QLF003	Healthy	QLF003sag-00353	QLF003sag-00353_01338	QLF003sag-00353_186	1451	3370	-	tet(32)	tetracycline resistance ribosomal protection protein Tet(32)	core	AMR	AMR	Tetracycline	Tetracycline	BLASTP	639	639	100	98.75	639	WP_002602099.1	tetracycline resistance ribosomal protection protein Tet(32)	NF033148.1	TetM/TetW/TetO/TetS family tetracycline resistance ribosomal protection protein
QLF003	Healthy	QLF003sag-00353	QLF003sag-00353_01438	QLF003sag-00353_223	145	2094	+	abc-f	ABC-F type ribosomal protection protein	core	AMR	AMR	Macrolide	Macrolide	HMM	649	655	91.15	35.47	609	WP_063854496.1	ABC-F type ribosomal protection protein	NF000355.3	ABC-F type ribosomal protection protein
QLF003	Healthy	QLF003sag-00353	QLF003sag-00353_01491	QLF003sag-00353_229	8336	10132	-	blaR1	BlaR1 family beta-lactam sensor/signal transducer	core	AMR	AMR	Beta-lactam	Beta-lactam	HMM	598	593	96.46	33.78	592	WP_012705551.1	BlaR1 family beta-lactam sensor/signal transducer	NF000326.1	BlaR1 family beta-lactam sensor/signal transducer
QLF003	Healthy	QLF003sag-00357	QLF003sag-00357_02019	QLF003sag-00357_315	4173	4862	+	vanR	VanR-ABDEGLN family response regulator transcription factor	core	AMR	AMR	Glycopeptide	Vancomycin	HMM	229	235	100	65.11	235	WP_021418928.1	VanR-ABDEGLN family response regulator transcription factor	NF033117.2	VanR-ABDEGLN family response regulator transcription factor
QLF003	Healthy	QLF003sag-00361	QLF003sag-00361_00106	QLF003sag-00361_9	7332	7805	-	dfrF	trimethoprim-resistant dihydrofolate reductase DfrF	core	AMR	AMR	Trimethoprim	Trimethoprim	BLASTP	157	164	95.12	100	156	WP_002322211.1	trimethoprim-resistant dihydrofolate reductase DfrF	NF000333.1	trimethoprim-resistant dihydrofolate reductase DfrF
QLF003	Healthy	QLF003sag-00361	QLF003sag-00361_00686	QLF003sag-00361_56	15343	17142	-	blaR1	BlaR1 family beta-lactam sensor/signal transducer	core	AMR	AMR	Beta-lactam	Beta-lactam	HMM	599	585	98.8	31.68	606	WP_001096392.1	BlaR1 family beta-lactam sensor/signal transducer	NF000326.1	BlaR1 family beta-lactam sensor/signal transducer
QLF003	Healthy	QLF003sag-00361	QLF003sag-00361_01258	QLF003sag-00361_227	7746	8441	+	vanR	VanR-ABDEGLN family response regulator transcription factor	core	AMR	AMR	Glycopeptide	Vancomycin	HMM	231	231	99.13	66.23	231	WP_063856716.1	VanR-ABDEGLN family response regulator transcription factor	NF033117.2	VanR-ABDEGLN family response regulator transcription factor
QLF003	Healthy	QLF003sag-00362	QLF003sag-00362_01984	QLF003sag-00362_313	8336	10132	-	blaR1	BlaR1 family beta-lactam sensor/signal transducer	core	AMR	AMR	Beta-lactam	Beta-lactam	HMM	598	593	96.46	33.78	592	WP_012705551.1	BlaR1 family beta-lactam sensor/signal transducer	NF000326.1	BlaR1 family beta-lactam sensor/signal transducer
QLF003	Healthy	QLF003sag-00363	QLF003sag-00363_00161	QLF003sag-00363_17	177	1970	+	blaR1	BlaR1 family beta-lactam sensor/signal transducer	core	AMR	AMR	Beta-lactam	Beta-lactam	HMM	597	585	98.8	28.97	604	WP_000952923.1	BlaR1 family beta-lactam sensor/signal transducer	NF000326.1	BlaR1 family beta-lactam sensor/signal transducer
QLF003	Healthy	QLF003sag-00363	QLF003sag-00363_00581	QLF003sag-00363_35	4276	4971	-	vanR	VanR-ABDEGLN family response regulator transcription factor	core	AMR	AMR	Glycopeptide	Vancomycin	HMM	231	231	99.13	66.23	231	WP_063856716.1	VanR-ABDEGLN family response regulator transcription factor	NF033117.2	VanR-ABDEGLN family response regulator transcription factor
QLF003	Healthy	QLF003sag-00363	QLF003sag-00363_01335	QLF003sag-00363_74	16386	18305	+	tet(O)	tetracycline resistance ribosomal protection protein Tet(O)	core	AMR	AMR	Tetracycline	Tetracycline	BLASTP	639	639	100	99.84	639	WP_012669445.1	tetracycline resistance ribosomal protection protein Tet(O)	NF033148.1	TetM/TetW/TetO/TetS family tetracycline resistance ribosomal protection protein
QLF003	Healthy	QLF003sag-00363	QLF003sag-00363_01622	QLF003sag-00363_191	7976	8671	-	vanR	VanR-ABDEGLN family response regulator transcription factor	core	AMR	AMR	Glycopeptide	Vancomycin	HMM	231	232	100	66.38	232	WP_011461303.1	VanR-ABDEGLN family response regulator transcription factor	NF033117.2	VanR-ABDEGLN family response regulator transcription factor
QLF003	Healthy	QLF003sag-00363	QLF003sag-00363_01965	QLF003sag-00363_258	32408	33184	-	aad9	ANT(9) family aminoglycoside nucleotidyltransferase	core	AMR	AMR	Aminoglycoside	Aminoglycoside	EXACTP	258	258	100	100	258	WP_002578722.1	ANT(9) family aminoglycoside nucleotidyltransferase	NF012212.0	ANT(9) family aminoglycoside nucleotidyltransferase
QLF003	Healthy	QLF003sag-00366	QLF003sag-00366_00737	QLF003sag-00366_50	29825	30319	-	dfrF	trimethoprim-resistant dihydrofolate reductase DfrF	core	AMR	AMR	Trimethoprim	Trimethoprim	EXACTP	164	164	100	100	164	WP_002322211.1	trimethoprim-resistant dihydrofolate reductase DfrF	NF000333.1	trimethoprim-resistant dihydrofolate reductase DfrF
QLF003	Healthy	QLF003sag-00366	QLF003sag-00366_01598	QLF003sag-00366_265	260	997	-	erm(B)	23S rRNA (adenine(2058)-N(6))-methyltransferase Erm(B)	core	AMR	AMR	Macrolide	Macrolide	EXACTP	245	245	100	100	245	WP_002292226.1	23S rRNA (adenine(2058)-N(6))-methyltransferase Erm(B)	NF012220.1	23S rRNA (adenine(2058)-N(6))-methyltransferase Erm(B)
QLF003	Healthy	QLF003sag-00371	QLF003sag-00371_01450	QLF003sag-00371_159	6797	8581	-	tet(W)	tetracycline resistance ribosomal protection protein Tet(W)	core	AMR	AMR	Tetracycline	Tetracycline	BLASTP	594	639	92.96	100	594	WP_002586627.1	tetracycline resistance ribosomal protection protein Tet(W)	NF033148.1	TetM/TetW/TetO/TetS family tetracycline resistance ribosomal protection protein
QLF003	Healthy	QLF003sag-00371	QLF003sag-00371_01502	QLF003sag-00371_181	129	905	-	aad9	ANT(9) family aminoglycoside nucleotidyltransferase	core	AMR	AMR	Aminoglycoside	Aminoglycoside	EXACTP	258	258	100	100	258	WP_002578722.1	ANT(9) family aminoglycoside nucleotidyltransferase	NF012212.0	ANT(9) family aminoglycoside nucleotidyltransferase
QLF003	Healthy	QLF003sag-00371	QLF003sag-00371_02036	QLF003sag-00371_288	2453	3319	+	aadE	aminoglycoside 6-adenylyltransferase AadE	core	AMR	AMR	Aminoglycoside	Streptomycin	EXACTP	288	288	100	100	288	WP_001255868.1	aminoglycoside 6-adenylyltransferase AadE	NF033084.2	aminoglycoside 6-nucleotidyltransferase
QLF003	Healthy	QLF003sag-00372	QLF003sag-00372_01369	QLF003sag-00372_229	88	2049	-	abc-f	ABC-F type ribosomal protection protein	core	AMR	AMR	Macrolide	Macrolide	HMM	653	655	92.98	34.55	628	WP_063854496.1	ABC-F type ribosomal protection protein	NF000355.3	ABC-F type ribosomal protection protein
QLF003	Healthy	QLF003sag-00373	QLF003sag-00373_00513	QLF003sag-00373_63	14768	16687	-	tet(O)	tetracycline resistance ribosomal protection protein Tet(O)	core	AMR	AMR	Tetracycline	Tetracycline	BLASTP	639	639	100	94.68	639	WP_012669445.1	tetracycline resistance ribosomal protection protein Tet(O)	NF033148.1	TetM/TetW/TetO/TetS family tetracycline resistance ribosomal protection protein
QLF003	Healthy	QLF003sag-00373	QLF003sag-00373_00928	QLF003sag-00373_88	20950	22749	+	blaR1	BlaR1 family beta-lactam sensor/signal transducer	core	AMR	AMR	Beta-lactam	Beta-lactam	HMM	599	593	96.12	32.2	590	WP_012705551.1	BlaR1 family beta-lactam sensor/signal transducer	NF000326.1	BlaR1 family beta-lactam sensor/signal transducer
QLF003	Healthy	QLF003sag-00377	QLF003sag-00377_00984	QLF003sag-00377_54	9314	10015	+	vanR	VanR-ABDEGLN family response regulator transcription factor	core	AMR	AMR	Glycopeptide	Vancomycin	HMM	233	233	99.57	78.11	233	AXB64454.1	VanR-ABDEGLN family response regulator transcription factor	NF033117.2	VanR-ABDEGLN family response regulator transcription factor
QLF003	Healthy	QLF003sag-00379	QLF003sag-00379_01370	QLF003sag-00379_112	8690	9184	+	lnu(C)	lincosamide nucleotidyltransferase Lnu(C)	core	AMR	AMR	Lincosamide	Lincosamide	BLASTP	164	164	100	98.17	164	WP_063851341.1	lincosamide nucleotidyltransferase Lnu(C)	NF000141.1	lincosamide nucleotidyltransferase Lnu(C)
QLF003	Healthy	QLF003sag-00379	QLF003sag-00379_01587	QLF003sag-00379_209	21	1844	-	tet(W)	tetracycline resistance ribosomal protection protein Tet(W)	core	AMR	AMR	Tetracycline	Tetracycline	BLASTP	607	639	92.96	98.65	594	WP_063856415.1	tetracycline resistance ribosomal protection protein Tet(W)	NF033148.1	TetM/TetW/TetO/TetS family tetracycline resistance ribosomal protection protein
QLF003	Healthy	QLF003sag-00379	QLF003sag-00379_02499	QLF003sag-00379_488	604	2523	+	tet(O)	tetracycline resistance ribosomal protection protein Tet(O)	core	AMR	AMR	Tetracycline	Tetracycline	BLASTP	639	639	100	99.84	639	WP_012669445.1	tetracycline resistance ribosomal protection protein Tet(O)	NF033148.1	TetM/TetW/TetO/TetS family tetracycline resistance ribosomal protection protein
QLF003	Healthy	QLF003sag-00380	QLF003sag-00380_00715	QLF003sag-00380_47	1693	2187	+	dfrF	trimethoprim-resistant dihydrofolate reductase DfrF	core	AMR	AMR	Trimethoprim	Trimethoprim	EXACTP	164	164	100	100	164	WP_002322211.1	trimethoprim-resistant dihydrofolate reductase DfrF	NF000333.1	trimethoprim-resistant dihydrofolate reductase DfrF
QLF003	Healthy	QLF003sag-00381	QLF003sag-00381_01295	QLF003sag-00381_92	12390	12884	+	lnu(C)	lincosamide nucleotidyltransferase Lnu(C)	core	AMR	AMR	Lincosamide	Lincosamide	BLASTP	164	164	100	98.17	164	WP_063851341.1	lincosamide nucleotidyltransferase Lnu(C)	NF000141.1	lincosamide nucleotidyltransferase Lnu(C)
QLF003	Healthy	QLF003sag-00381	QLF003sag-00381_01766	QLF003sag-00381_286	69	1811	+	vanT	VanT-G-like membrane-bound serine racemase	core	AMR	AMR	Glycopeptide	Vancomycin	HMM	580	712	79.07	43.52	563	WP_021418922.1	VanT-G-like membrane-bound serine racemase	NF033131.1	VanT-G-like membrane-bound serine racemase
QLF003	Healthy	QLF003sag-00382	QLF003sag-00382_00553	QLF003sag-00382_31	12150	12644	-	dfrF	trimethoprim-resistant dihydrofolate reductase DfrF	core	AMR	AMR	Trimethoprim	Trimethoprim	EXACTP	164	164	100	100	164	WP_002322211.1	trimethoprim-resistant dihydrofolate reductase DfrF	NF000333.1	trimethoprim-resistant dihydrofolate reductase DfrF
QLF003	Healthy	QLF003sag-00383	QLF003sag-00383_00532	QLF003sag-00383_38	22487	24406	+	tet(W)	tetracycline resistance ribosomal protection protein Tet(W)	core	AMR	AMR	Tetracycline	Tetracycline	BLASTP	639	639	100	99.84	639	WP_033493020.1	tetracycline resistance ribosomal protection protein Tet(W)	NF033148.1	TetM/TetW/TetO/TetS family tetracycline resistance ribosomal protection protein
QLF003	Healthy	QLF003sag-00383	QLF003sag-00383_00566	QLF003sag-00383_38	66182	68122	+	abc-f	ABC-F type ribosomal protection protein	core	AMR	AMR	Macrolide	Macrolide	HMM	646	655	97.25	52.32	646	WP_063854496.1	ABC-F type ribosomal protection protein	NF000355.3	ABC-F type ribosomal protection protein
QLF003	Healthy	QLF003sag-00383	QLF003sag-00383_01003	QLF003sag-00383_176	1436	2230	-	aph(3')-IIIa	aminoglycoside O-phosphotransferase APH(3')-IIIa	core	AMR	AMR	Aminoglycoside	Amikacin/kanamycin	EXACTP	264	264	100	100	264	WP_001096887.1	aminoglycoside O-phosphotransferase APH(3')-IIIa	NF033064.0	aminoglycoside O-phosphotransferase APH(3')-IIIa
QLF003	Healthy	QLF003sag-00383	QLF003sag-00383_01004	QLF003sag-00383_176	2323	2865	-	sat4	streptothricin N-acetyltransferase Sat4	core	AMR	AMR	Streptothricin	Streptothricin	EXACTP	180	180	100	100	180	WP_000627290.1	streptothricin N-acetyltransferase Sat4	NF000360.1	streptothricin N-acetyltransferase Sat4
QLF003	Healthy	QLF003sag-00383	QLF003sag-00383_01005	QLF003sag-00383_176	2862	3770	-	ant(6)-Ia	aminoglycoside nucleotidyltransferase ANT(6)-Ia	core	AMR	AMR	Aminoglycoside	Streptomycin	EXACTP	302	302	100	100	302	WP_001255866.1	aminoglycoside nucleotidyltransferase ANT(6)-Ia	NF033084.2	aminoglycoside 6-nucleotidyltransferase
QLF003	Healthy	QLF003sag-00383	QLF003sag-00383_01007	QLF003sag-00383_176	4075	4812	-	erm(B)	23S rRNA (adenine(2058)-N(6))-methyltransferase Erm(B)	core	AMR	AMR	Macrolide	Macrolide	EXACTP	245	245	100	100	245	WP_002292226.1	23S rRNA (adenine(2058)-N(6))-methyltransferase Erm(B)	NF012220.1	23S rRNA (adenine(2058)-N(6))-methyltransferase Erm(B)
QLF003	Healthy	QLF003sag-00383	QLF003sag-00383_01115	QLF003sag-00383_184	12931	13797	-	aadE	aminoglycoside 6-adenylyltransferase AadE	core	AMR	AMR	Aminoglycoside	Streptomycin	EXACTP	288	288	100	100	288	WP_001255868.1	aminoglycoside 6-adenylyltransferase AadE	NF033084.2	aminoglycoside 6-nucleotidyltransferase
QLF003	Healthy	QLF003sag-00384	QLF003sag-00384_01061	QLF003sag-00384_204	2067	4016	-	abc-f	ABC-F type ribosomal protection protein	core	AMR	AMR	Macrolide	Macrolide	HMM	649	655	91.15	35.47	609	WP_063854496.1	ABC-F type ribosomal protection protein	NF000355.3	ABC-F type ribosomal protection protein
QLF003	Healthy	QLF003sag-00384	QLF003sag-00384_01195	QLF003sag-00384_250	8417	10336	+	tet(32)	tetracycline resistance ribosomal protection protein Tet(32)	core	AMR	AMR	Tetracycline	Tetracycline	BLASTP	639	639	100	98.75	639	WP_002602099.1	tetracycline resistance ribosomal protection protein Tet(32)	NF033148.1	TetM/TetW/TetO/TetS family tetracycline resistance ribosomal protection protein
QLF003	Healthy	QLF003mag-00003	QLF003mag-00003_01300	QLF003mag-00003_10	85085	85990	-	bla	class A beta-lactamase	core	AMR	AMR	Beta-lactam	Beta-lactam	HMM	301	296	98.99	42.66	293	WP_005827792.1	class A beta-lactamase	NF033103.1	class A beta-lactamase
QLF003	Healthy	QLF003mag-00005	QLF003mag-00005_01133	QLF003mag-00005_160	79	714	-	catA	type A chloramphenicol O-acetyltransferase	core	AMR	AMR	Phenicol	Chloramphenicol	HMM	211	207	99.52	77.18	206	WP_002570989.1	type A chloramphenicol O-acetyltransferase	NF000491.1	type A chloramphenicol O-acetyltransferase
QLF003	Healthy	QLF003mag-00015	QLF003mag-00015_00558	QLF003mag-00015_49	7573	8457	+	bla	class A beta-lactamase	core	AMR	AMR	Beta-lactam	Beta-lactam	HMM	294	296	94.59	42.25	284	WP_005827792.1	class A beta-lactamase	NF033103.1	class A beta-lactamase
QLF003	Healthy	QLF003mag-00024	QLF003mag-00024_01288	QLF003mag-00024_69	1536	2441	-	bla	class A beta-lactamase	core	AMR	AMR	Beta-lactam	Beta-lactam	HMM	301	296	93.24	44.93	276	WP_005827792.1	class A beta-lactamase	NF033103.1	class A beta-lactamase
QLF003	Healthy	QLF003mag-00025	QLF003mag-00025_01053	QLF003mag-00025_14	59163	60056	-	bla	class A beta-lactamase, subclass A2	core	AMR	AMR	Beta-lactam	Beta-lactam	HMM	297	300	95.33	49.31	288	WP_032579291.1	class A beta-lactamase, subclass A2	NF012099.1	class A beta-lactamase, subclass A2
QLF003	Healthy	QLF003mag-00033	QLF003mag-00033_01447	QLF003mag-00033_18	18753	19655	-	bla	class A beta-lactamase	core	AMR	AMR	Beta-lactam	Beta-lactam	HMM	300	296	97.3	41.32	288	WP_005827792.1	class A beta-lactamase	NF033103.1	class A beta-lactamase
QLF003	Healthy	QLF003mag-00034	QLF003mag-00034_00717	QLF003mag-00034_93	1208	3382	-	vanT	VanT-G-like membrane-bound serine racemase	core	AMR	AMR	Glycopeptide	Vancomycin	HMM	724	712	99.16	41.67	720	WP_021418922.1	VanT-G-like membrane-bound serine racemase	NF033131.1	VanT-G-like membrane-bound serine racemase
QLF003	Healthy	QLF003mag-00034	QLF003mag-00034_00719	QLF003mag-00034_93	4128	5171	-	vanG	D-alanine--D-serine ligase VanG	core	AMR	AMR	Glycopeptide	Vancomycin	HMM	347	349	98.57	51.88	345	WP_063856696.1	D-alanine--D-serine ligase VanG	NF000091.3	D-alanine--D-serine ligase VanG
QLF003	Healthy	QLF003mag-00038	QLF003mag-00038_01697	QLF003mag-00038_23	9924	10814	-	cblA	CblA family class A beta-lactamase	core	AMR	AMR	Beta-lactam	Cephalosporin	BLASTP	296	296	100	97.3	296	WP_005827792.1	CblA family class A beta-lactamase	NF033098.1	CblA family class A beta-lactamase
QLF003	Healthy	QLF003mag-00039	QLF003mag-00039_00849	QLF003mag-00039_115	767	3871	-	acrF	multidrug efflux RND transporter permease subunit AcrF	plus	AMR	AMR	Efflux	Efflux	BLASTP	1034	1034	100	99.32	1034	AAC76298.1	multidrug efflux RND transporter permease subunit AcrF	NA	NA
QLF003	Healthy	QLF003mag-00039	QLF003mag-00039_01126	QLF003mag-00039_161	4948	6069	-	emrD	multidrug efflux MFS transporter EmrD	plus	AMR	AMR	Efflux	Efflux	BLASTP	373	394	94.67	100	373	BAE77620.1	multidrug efflux MFS transporter EmrD	NA	NA
QLF003	Healthy	QLF003mag-00039	QLF003mag-00039_01767	QLF003mag-00039_299	2837	3970	+	blaEC	BlaEC family class C beta-lactamase	plus	AMR	AMR	Beta-lactam	Beta-lactam	BLASTP	377	377	100	98.41	377	AAZ85968.1	cephalosporin-hydrolyzing class C beta-lactamase EC-8	NF000185.2	BlaEC family class C beta-lactamase
QLF003	Healthy	QLF003mg	NA	QLF003mg_19529	2	1357	-	aac(6')-Ie/aph(2'')-If2	bifunctional aminoglycoside N-acetyltransferase AAC(6')-Ie2/aminoglycoside O-phosphotransferase APH(2'')-If2	core	AMR	AMR	Aminoglycoside	Amikacin/gentamicin/kanamycin/tobramycin	BLASTX	452	484	93.39	99.78	452	WP_057097547.1	bifunctional aminoglycoside N-acetyltransferase AAC(6')-Ie2/aminoglycoside O-phosphotransferase APH(2'')-If2	NA	NA
QLF003	Healthy	QLF003mg	NA	QLF003mg_26620	3	1817	-	tet(W)	tetracycline resistance ribosomal protection protein Tet(W)	core	AMR	AMR	Tetracycline	Tetracycline	BLASTX	605	639	94.68	99.83	605	WP_002586627.1	tetracycline resistance ribosomal protection protein Tet(W)	NA	NA
QLF003	Healthy	QLF003mg	NA	QLF003mg_45419	2	1162	-	mdtM	multidrug efflux MFS transporter MdtM	plus	AMR	AMR	Efflux	Efflux	BLASTX	387	410	94.39	97.67	387	AAC77293.1	multidrug efflux MFS transporter MdtM	NA	NA
QLF003	Healthy	QLF003mg	NA	QLF003mg_54201	404	943	+	sat4	streptothricin N-acetyltransferase Sat4	core	AMR	AMR	Streptothricin	Streptothricin	EXACTX	180	180	100	100	180	WP_000627290.1	streptothricin N-acetyltransferase Sat4	NF000360.1	streptothricin N-acetyltransferase Sat4
QLF003	Healthy	QLF003mg	QLF003mg_02246	QLF003mg_9	53110	55248	-	vanT	VanT-G-like membrane-bound serine racemase	core	AMR	AMR	Glycopeptide	Vancomycin	HMM	712	712	99.86	73.84	711	WP_021418922.1	VanT-G-like membrane-bound serine racemase	NF033131.1	VanT-G-like membrane-bound serine racemase
QLF003	Healthy	QLF003mg	QLF003mg_02248	QLF003mg_9	56002	57096	-	vanG	D-alanine--D-serine ligase VanG	core	AMR	AMR	Glycopeptide	Vancomycin	HMM	364	349	100	85.39	349	WP_063856696.1	D-alanine--D-serine ligase VanG	NF000091.3	D-alanine--D-serine ligase VanG
QLF003	Healthy	QLF003mg	QLF003mg_02249	QLF003mg_9	57053	57877	-	vanW	glycopeptide resistance accessory protein VanW	core	AMR	AMR	Glycopeptide	Vancomycin	HMM	274	281	96.8	87.87	272	WP_021419095.1	glycopeptide resistance accessory protein VanW	NF033128.2	glycopeptide resistance accessory protein VanW
QLF003	Healthy	QLF003mg	QLF003mg_02251	QLF003mg_9	58699	59808	-	vanS	vancomycin resistance histidine kinase VanS	core	AMR	AMR	Glycopeptide	Vancomycin	HMM	369	368	99.18	67.76	366	WP_021418927.1	vancomycin resistance histidine kinase VanS	NF033091.0	vancomycin resistance histidine kinase VanS
QLF003	Healthy	QLF003mg	QLF003mg_02252	QLF003mg_9	59828	60535	-	vanR	VanR-ABDEGLN family response regulator transcription factor	core	AMR	AMR	Glycopeptide	Vancomycin	HMM	235	235	100	86.38	235	WP_021418928.1	VanR-ABDEGLN family response regulator transcription factor	NF033117.2	VanR-ABDEGLN family response regulator transcription factor
QLF003	Healthy	QLF003mg	QLF003mg_06556	QLF003mg_36	54535	55464	-	bla	class A beta-lactamase, subclass A2	core	AMR	AMR	Beta-lactam	Beta-lactam	HMM	309	300	97	50.52	291	WP_005816369.1	class A beta-lactamase, subclass A2	NF012099.1	class A beta-lactamase, subclass A2
QLF003	Healthy	QLF003mg	QLF003mg_06927	QLF003mg_38	138544	140469	+	abc-f	ABC-F type ribosomal protection protein	core	AMR	AMR	Macrolide	Macrolide	HMM	641	655	93.74	34.43	639	WP_063854496.1	ABC-F type ribosomal protection protein	NF000355.3	ABC-F type ribosomal protection protein
QLF003	Healthy	QLF003mg	QLF003mg_100419	QLF003mg_10179	1846	3642	-	blaR1	BlaR1 family beta-lactam sensor/signal transducer	core	AMR	AMR	Beta-lactam	Beta-lactam	HMM	598	593	96.46	33.78	592	WP_012705551.1	BlaR1 family beta-lactam sensor/signal transducer	NF000326.1	BlaR1 family beta-lactam sensor/signal transducer
QLF003	Healthy	QLF003mg	QLF003mg_103210	QLF003mg_10969	1795	2835	+	vanG	D-alanine--D-serine ligase VanG	core	AMR	AMR	Glycopeptide	Vancomycin	HMM	346	366	98.36	55.68	361	PBI24747.1	D-alanine--D-serine ligase VanG	NF000091.3	D-alanine--D-serine ligase VanG
QLF003	Healthy	QLF003mg	QLF003mg_103272	QLF003mg_10989	495	1256	-	bla	class A beta-lactamase, subclass A2	core	AMR	AMR	Beta-lactam	Beta-lactam	HMM	253	300	83	54.22	249	WP_032579291.1	class A beta-lactamase, subclass A2	NF012099.1	class A beta-lactamase, subclass A2
QLF003	Healthy	QLF003mg	QLF003mg_107510	QLF003mg_12260	135	1361	+	mef(A)	macrolide efflux MFS transporter Mef(A)	core	AMR	AMR	Macrolide	Erythromycin	BLASTP	408	408	100	99.26	408	WP_012102963.1	macrolide efflux MFS transporter Mef(A)	NF000245.1	macrolide efflux MFS transporter Mef(A)
QLF003	Healthy	QLF003mg	QLF003mg_107511	QLF003mg_12260	1475	2938	+	msr(D)	ABC-F type ribosomal protection protein Msr(D)	core	AMR	AMR	Macrolide	Erythromycin	BLASTP	487	487	99.59	91.96	485	WP_000420313.1	ABC-F type ribosomal protection protein Msr(D)	NF000168.1	Msr family ABC-F type ribosomal protection protein
QLF003	Healthy	QLF003mg	QLF003mg_112778	QLF003mg_13968	1335	2828	+	abc-f	ABC-F type ribosomal protection protein	core	AMR	AMR	Macrolide	Macrolide	HMM	497	494	99.6	58.3	494	WP_002294513.1	ABC-F type ribosomal protection protein	NF000355.3	ABC-F type ribosomal protection protein
QLF003	Healthy	QLF003mg	QLF003mg_113708	QLF003mg_14283	428	2401	-	tet(Q)	tetracycline resistance ribosomal protection protein Tet(Q)	core	AMR	AMR	Tetracycline	Tetracycline	BLASTP	657	641	100	99.38	641	WP_063856407.1	tetracycline resistance ribosomal protection protein Tet(Q)	NF012154.0	tetracycline resistance ribosomal protection protein Tet(Q)
QLF003	Healthy	QLF003mg	QLF003mg_116204	QLF003mg_15151	1906	2529	-	catA13	type A-13 chloramphenicol O-acetyltransferase	core	AMR	AMR	Phenicol	Chloramphenicol	BLASTP	207	207	100	99.52	207	WP_043774378.1	type A-13 chloramphenicol O-acetyltransferase	NF000491.1	type A chloramphenicol O-acetyltransferase
QLF003	Healthy	QLF003mg	QLF003mg_120373	QLF003mg_16691	45	734	+	vanR	VanR-ABDEGLN family response regulator transcription factor	core	AMR	AMR	Glycopeptide	Vancomycin	HMM	229	232	97.84	60.79	227	WP_011461303.1	VanR-ABDEGLN family response regulator transcription factor	NF033117.2	VanR-ABDEGLN family response regulator transcription factor
QLF003	Healthy	QLF003mg	QLF003mg_12183	QLF003mg_86	85085	85963	-	bla	class A beta-lactamase	core	AMR	AMR	Beta-lactam	Beta-lactam	HMM	292	296	98.99	42.66	293	WP_005827792.1	class A beta-lactamase	NF033103.1	class A beta-lactamase
QLF003	Healthy	QLF003mg	QLF003mg_124031	QLF003mg_18137	128	1567	-	aac(6')-Ie/aph(2'')-Ia	bifunctional aminoglycoside N-acetyltransferase AAC(6')-Ie/aminoglycoside O-phosphotransferase APH(2'')-Ia	core	AMR	AMR	Aminoglycoside	Amikacin/gentamicin/kanamycin/tobramycin	EXACTP	479	479	100	100	479	WP_001028144.1	bifunctional aminoglycoside N-acetyltransferase AAC(6')-Ie/aminoglycoside O-phosphotransferase APH(2'')-Ia	NF000508.1	aminoglycoside O-phosphotransferase APH(2'')-Ia
QLF003	Healthy	QLF003mg	QLF003mg_125776	QLF003mg_18861	388	1125	-	erm(B)	23S rRNA (adenine(2058)-N(6))-methyltransferase Erm(B)	core	AMR	AMR	Macrolide	Macrolide	BLASTP	245	245	100	99.59	245	WP_002292226.1	23S rRNA (adenine(2058)-N(6))-methyltransferase Erm(B)	NF012220.1	23S rRNA (adenine(2058)-N(6))-methyltransferase Erm(B)
QLF003	Healthy	QLF003mg	QLF003mg_127226	QLF003mg_19481	66	1106	+	vanG	D-alanine--D-serine ligase VanG	core	AMR	AMR	Glycopeptide	Vancomycin	HMM	346	349	98.57	54.36	344	WP_021418924.1	D-alanine--D-serine ligase VanG	NF000091.3	D-alanine--D-serine ligase VanG
QLF003	Healthy	QLF003mg	QLF003mg_130186	QLF003mg_20775	835	1485	-	catA	type A-14 chloramphenicol O-acetyltransferase	core	AMR	AMR	Phenicol	Chloramphenicol	BLASTP	216	216	100	95.37	216	WP_032488555.1	type A-14 chloramphenicol O-acetyltransferase	NF000491.1	type A chloramphenicol O-acetyltransferase
QLF003	Healthy	QLF003mg	QLF003mg_131075	QLF003mg_21165	330	2114	-	tet(O)	tetracycline resistance ribosomal protection protein Tet(O)	core	AMR	AMR	Tetracycline	Tetracycline	BLASTP	594	639	92.96	93.27	594	WP_012669445.1	tetracycline resistance ribosomal protection protein Tet(O)	NF033148.1	TetM/TetW/TetO/TetS family tetracycline resistance ribosomal protection protein
QLF003	Healthy	QLF003mg	QLF003mg_135598	QLF003mg_23268	861	1823	+	cfxA	CfxA family broad-spectrum class A beta-lactamase	core	AMR	AMR	Beta-lactam	Beta-lactam	BLASTP	320	321	100	99.69	321	WP_004339683.1	CfxA family broad-spectrum class A beta-lactamase	NF033100.1	CfxA family broad-spectrum class A beta-lactamase
QLF003	Healthy	QLF003mg	QLF003mg_136397	QLF003mg_23650	2	1921	-	tet(32)	tetracycline resistance ribosomal protection protein Tet(32)	core	AMR	AMR	Tetracycline	Tetracycline	BLASTP	639	639	100	99.37	639	WP_002602099.1	tetracycline resistance ribosomal protection protein Tet(32)	NF033148.1	TetM/TetW/TetO/TetS family tetracycline resistance ribosomal protection protein
QLF003	Healthy	QLF003mg	QLF003mg_141204	QLF003mg_26108	1251	1745	+	lnu(C)	lincosamide nucleotidyltransferase Lnu(C)	core	AMR	AMR	Lincosamide	Lincosamide	BLASTP	164	164	100	98.17	164	WP_063851341.1	lincosamide nucleotidyltransferase Lnu(C)	NF000141.1	lincosamide nucleotidyltransferase Lnu(C)
QLF003	Healthy	QLF003mg	QLF003mg_146174	QLF003mg_28822	526	1572	+	vanG	D-alanine--D-serine ligase VanG	core	AMR	AMR	Glycopeptide	Vancomycin	HMM	348	366	98.63	55.8	362	PBI24747.1	D-alanine--D-serine ligase VanG	NF000091.3	D-alanine--D-serine ligase VanG
QLF003	Healthy	QLF003mg	QLF003mg_153672	QLF003mg_33288	503	1384	-	bla	class A beta-lactamase, subclass A2	core	AMR	AMR	Beta-lactam	Beta-lactam	HMM	293	300	96.33	75.78	289	WP_005816369.1	class A beta-lactamase, subclass A2	NF012099.1	class A beta-lactamase, subclass A2
QLF003	Healthy	QLF003mg	QLF003mg_159928	QLF003mg_37425	3	1334	-	bexA	multidrug efflux MATE transporter BexA	plus	AMR	AMR	Efflux	Efflux	BLASTP	443	443	100	92.33	443	BAB64566.1	multidrug efflux MATE transporter BexA	NA	NA
QLF003	Healthy	QLF003mg	QLF003mg_160983	QLF003mg_38170	11	1231	+	tet(40)	tetracycline efflux MFS transporter Tet(40)	core	AMR	AMR	Tetracycline	Tetracycline	EXACTP	406	406	100	100	406	WP_024407615.1	tetracycline efflux MFS transporter Tet(40)	NF000049.1	tetracycline efflux MFS transporter Tet(40)
QLF003	Healthy	QLF003mg	QLF003mg_161446	QLF003mg_38489	96	1115	+	vanT	VanT-G-like membrane-bound serine racemase	core	AMR	AMR	Glycopeptide	Vancomycin	HMM	339	712	47.47	50.59	338	WP_021418922.1	VanT-G-like membrane-bound serine racemase	NF033131.1	VanT-G-like membrane-bound serine racemase
QLF003	Healthy	QLF003mg	QLF003mg_163841	QLF003mg_40157	57	1307	-	vanT	VanT-G-like membrane-bound serine racemase	core	AMR	AMR	Glycopeptide	Vancomycin	HMM	416	712	59.27	44.92	423	WP_021418922.1	VanT-G-like membrane-bound serine racemase	NF033131.1	VanT-G-like membrane-bound serine racemase
QLF003	Healthy	QLF003mg	QLF003mg_164841	QLF003mg_40937	399	1019	-	catA	type A chloramphenicol O-acetyltransferase	core	AMR	AMR	Phenicol	Chloramphenicol	HMM	206	216	96.3	54.33	208	WP_032488555.1	type A chloramphenicol O-acetyltransferase	NF000491.1	type A chloramphenicol O-acetyltransferase
QLF003	Healthy	QLF003mg	QLF003mg_178414	QLF003mg_52012	118	942	+	ant(6)	aminoglycoside 6-nucleotidyltransferase	core	AMR	AMR	Aminoglycoside	Streptomycin	HMM	274	302	90.73	61.31	274	WP_001255866.1	aminoglycoside 6-nucleotidyltransferase	NF033084.2	aminoglycoside 6-nucleotidyltransferase
QLF003	Healthy	QLF003mg	QLF003mg_181395	QLF003mg_54723	77	937	+	blaTEM-1	broad-spectrum class A beta-lactamase TEM-1	core	AMR	AMR	Beta-lactam	Beta-lactam	ALLELEP	286	286	100	100	286	WP_000027057.1	broad-spectrum class A beta-lactamase TEM-1	NF000531.2	TEM family class A beta-lactamase
QLF003	Healthy	QLF003mg	QLF003mg_181945	QLF003mg_55236	79	945	-	aadE	aminoglycoside 6-adenylyltransferase AadE	core	AMR	AMR	Aminoglycoside	Streptomycin	EXACTP	288	288	100	100	288	WP_001255868.1	aminoglycoside 6-adenylyltransferase AadE	NF033084.2	aminoglycoside 6-nucleotidyltransferase
QLF003	Healthy	QLF003mg	QLF003mg_183446	QLF003mg_56686	79	768	-	vanR	VanR-ABDEGLN family response regulator transcription factor	core	AMR	AMR	Glycopeptide	Vancomycin	HMM	229	235	100	65.53	235	WP_021418928.1	VanR-ABDEGLN family response regulator transcription factor	NF033117.2	VanR-ABDEGLN family response regulator transcription factor
QLF003	Healthy	QLF003mg	QLF003mg_19041	QLF003mg_190	59163	60056	-	bla	class A beta-lactamase, subclass A2	core	AMR	AMR	Beta-lactam	Beta-lactam	HMM	297	300	95.33	49.31	288	WP_032579291.1	class A beta-lactamase, subclass A2	NF012099.1	class A beta-lactamase, subclass A2
QLF003	Healthy	QLF003mg	QLF003mg_19488	QLF003mg_199	24804	25499	-	vanR	VanR-ABDEGLN family response regulator transcription factor	core	AMR	AMR	Glycopeptide	Vancomycin	HMM	231	231	99.13	66.23	231	WP_063856716.1	VanR-ABDEGLN family response regulator transcription factor	NF033117.2	VanR-ABDEGLN family response regulator transcription factor
QLF003	Healthy	QLF003mg	QLF003mg_22816	QLF003mg_267	27403	29316	-	abc-f	ABC-F type ribosomal protection protein	core	AMR	AMR	Macrolide	Macrolide	HMM	637	655	94.81	34.45	627	WP_063854496.1	ABC-F type ribosomal protection protein	NF000355.3	ABC-F type ribosomal protection protein
QLF003	Healthy	QLF003mg	QLF003mg_22823	QLF003mg_267	35480	36958	+	abc-f	ABC-F type ribosomal protection protein	core	AMR	AMR	Macrolide	Macrolide	HMM	492	494	99.6	56.1	492	WP_002294513.1	ABC-F type ribosomal protection protein	NF000355.3	ABC-F type ribosomal protection protein
QLF003	Healthy	QLF003mg	QLF003mg_24336	QLF003mg_304	9924	10814	-	cblA	CblA family class A beta-lactamase	core	AMR	AMR	Beta-lactam	Cephalosporin	BLASTP	296	296	100	97.3	296	WP_005827792.1	CblA family class A beta-lactamase	NF033098.1	CblA family class A beta-lactamase
QLF003	Healthy	QLF003mg	QLF003mg_24645	QLF003mg_311	18753	19655	-	bla	class A beta-lactamase	core	AMR	AMR	Beta-lactam	Beta-lactam	HMM	300	296	97.3	41.32	288	WP_005827792.1	class A beta-lactamase	NF033103.1	class A beta-lactamase
QLF003	Healthy	QLF003mg	QLF003mg_31310	QLF003mg_517	25830	26564	+	erm(G)	23S rRNA (adenine(2058)-N(6))-methyltransferase Erm(G)	core	AMR	AMR	Macrolide	Macrolide	BLASTP	244	244	100	99.18	244	WP_063844791.1	23S rRNA (adenine(2058)-N(6))-methyltransferase Erm(G)	NF000499.1	23S ribosomal RNA methyltransferase Erm
QLF003	Healthy	QLF003mg	QLF003mg_34761	QLF003mg_652	16441	17343	+	bla	class A beta-lactamase, subclass A2	core	AMR	AMR	Beta-lactam	Beta-lactam	HMM	300	296	100	64.53	296	WP_005827792.1	class A beta-lactamase, subclass A2	NF012099.1	class A beta-lactamase, subclass A2
QLF003	Healthy	QLF003mg	QLF003mg_41980	QLF003mg_1018	2865	3566	-	vanR	VanR-ABDEGLN family response regulator transcription factor	core	AMR	AMR	Glycopeptide	Vancomycin	HMM	233	232	99.14	65.65	230	WP_011461303.1	VanR-ABDEGLN family response regulator transcription factor	NF033117.2	VanR-ABDEGLN family response regulator transcription factor
QLF003	Healthy	QLF003mg	QLF003mg_44907	QLF003mg_1207	723	1577	+	erm(X)	23S rRNA (adenine(2058)-N(6))-methyltransferase Erm(X)	core	AMR	AMR	Macrolide	Macrolide	BLASTP	284	284	100	96.48	284	WP_011152925.1	23S rRNA (adenine(2058)-N(6))-methyltransferase Erm(X)	NF000499.1	23S ribosomal RNA methyltransferase Erm
QLF003	Healthy	QLF003mg	QLF003mg_46576	QLF003mg_1318	1536	2441	-	bla	class A beta-lactamase	core	AMR	AMR	Beta-lactam	Beta-lactam	HMM	301	296	93.24	44.93	276	WP_005827792.1	class A beta-lactamase	NF033103.1	class A beta-lactamase
QLF003	Healthy	QLF003mg	QLF003mg_48947	QLF003mg_1503	1208	3382	-	vanT	VanT-G-like membrane-bound serine racemase	core	AMR	AMR	Glycopeptide	Vancomycin	HMM	724	712	99.16	41.67	720	WP_021418922.1	VanT-G-like membrane-bound serine racemase	NF033131.1	VanT-G-like membrane-bound serine racemase
QLF003	Healthy	QLF003mg	QLF003mg_48949	QLF003mg_1503	4128	5171	-	vanG	D-alanine--D-serine ligase VanG	core	AMR	AMR	Glycopeptide	Vancomycin	HMM	347	349	98.57	51.88	345	WP_063856696.1	D-alanine--D-serine ligase VanG	NF000091.3	D-alanine--D-serine ligase VanG
QLF003	Healthy	QLF003mg	QLF003mg_49824	QLF003mg_1576	7573	8457	+	bla	class A beta-lactamase	core	AMR	AMR	Beta-lactam	Beta-lactam	HMM	294	296	94.59	42.25	284	WP_005827792.1	class A beta-lactamase	NF033103.1	class A beta-lactamase
QLF003	Healthy	QLF003mg	QLF003mg_55548	QLF003mg_2076	364	1245	-	bla	class A beta-lactamase, subclass A2	core	AMR	AMR	Beta-lactam	Beta-lactam	HMM	293	300	96	80.9	288	WP_005816369.1	class A beta-lactamase, subclass A2	NF012099.1	class A beta-lactamase, subclass A2
QLF003	Healthy	QLF003mg	QLF003mg_56612	QLF003mg_2180	2473	2985	-	lnu(AN2)	lincosamide nucleotidyltransferase Lnu(AN2)	core	AMR	AMR	Lincosamide	Lincosamide	EXACTP	170	170	100	100	170	WP_004308783.1	lincosamide nucleotidyltransferase Lnu(AN2)	NF000153.1	lincosamide nucleotidyltransferase Lnu(AN2)
QLF003	Healthy	QLF003mg	QLF003mg_56613	QLF003mg_2180	3010	4215	-	mef(En2)	macrolide efflux MFS transporter Mef(En2)	core	AMR	AMR	Macrolide	Macrolide	BLASTP	401	401	100	99.25	401	WP_063853729.1	macrolide efflux MFS transporter Mef(En2)	NF000154.1	macrolide efflux MFS transporter Mef(En2)
QLF003	Healthy	QLF003mg	QLF003mg_58860	QLF003mg_2416	35	1831	-	blaR1	BlaR1 family beta-lactam sensor/signal transducer	core	AMR	AMR	Beta-lactam	Beta-lactam	HMM	598	593	98.99	31.72	599	WP_012705551.1	BlaR1 family beta-lactam sensor/signal transducer	NF000326.1	BlaR1 family beta-lactam sensor/signal transducer
QLF003	Healthy	QLF003mg	QLF003mg_59860	QLF003mg_2526	2502	3191	+	vanR	VanR-ABDEGLN family response regulator transcription factor	core	AMR	AMR	Glycopeptide	Vancomycin	HMM	229	232	98.71	67.25	229	WP_011461303.1	VanR-ABDEGLN family response regulator transcription factor	NF033117.2	VanR-ABDEGLN family response regulator transcription factor
QLF003	Healthy	QLF003mg	QLF003mg_60124	QLF003mg_2557	1956	3008	+	vanG	D-alanine--D-serine ligase VanG	core	AMR	AMR	Glycopeptide	Vancomycin	HMM	350	366	98.63	54.97	362	PBI24747.1	D-alanine--D-serine ligase VanG	NF000091.3	D-alanine--D-serine ligase VanG
QLF003	Healthy	QLF003mg	QLF003mg_60126	QLF003mg_2557	3744	5867	+	vanT	VanT-G-like membrane-bound serine racemase	core	AMR	AMR	Glycopeptide	Vancomycin	HMM	707	712	98.74	45.26	707	WP_021418922.1	VanT-G-like membrane-bound serine racemase	NF033131.1	VanT-G-like membrane-bound serine racemase
QLF003	Healthy	QLF003mg	QLF003mg_62459	QLF003mg_2837	6746	8695	-	abc-f	ABC-F type ribosomal protection protein	core	AMR	AMR	Macrolide	Macrolide	HMM	649	655	91.15	35.47	609	WP_063854496.1	ABC-F type ribosomal protection protein	NF000355.3	ABC-F type ribosomal protection protein
QLF003	Healthy	QLF003mg	QLF003mg_62743	QLF003mg_2874	3903	5840	+	tet_rib_protect	TetM/TetW/TetO/TetS family tetracycline resistance ribosomal protection protein	core	AMR	AMR	Tetracycline	Tetracycline	HMM	645	639	99.84	79.94	638	WP_122634437.1	TetM/TetW/TetO/TetS family tetracycline resistance ribosomal protection protein	NF033148.1	TetM/TetW/TetO/TetS family tetracycline resistance ribosomal protection protein
QLF003	Healthy	QLF003mg	QLF003mg_63163	QLF003mg_2928	1172	1873	+	vanR	VanR-ABDEGLN family response regulator transcription factor	core	AMR	AMR	Glycopeptide	Vancomycin	HMM	233	233	99.57	78.11	233	AXB64454.1	VanR-ABDEGLN family response regulator transcription factor	NF033117.2	VanR-ABDEGLN family response regulator transcription factor
QLF003	Healthy	QLF003mg	QLF003mg_63731	QLF003mg_2999	6686	8482	+	blaR1	BlaR1 family beta-lactam sensor/signal transducer	core	AMR	AMR	Beta-lactam	Beta-lactam	HMM	598	593	98.99	33.5	603	WP_012705551.1	BlaR1 family beta-lactam sensor/signal transducer	NF000326.1	BlaR1 family beta-lactam sensor/signal transducer
QLF003	Healthy	QLF003mg	QLF003mg_70011	QLF003mg_3865	4831	5532	+	vanR	VanR-ABDEGLN family response regulator transcription factor	core	AMR	AMR	Glycopeptide	Vancomycin	HMM	233	233	99.14	67.24	232	AXB64454.1	VanR-ABDEGLN family response regulator transcription factor	NF033117.2	VanR-ABDEGLN family response regulator transcription factor
QLF003	Healthy	QLF003mg	QLF003mg_70029	QLF003mg_3868	3036	4526	+	abc-f	ABC-F type ribosomal protection protein	core	AMR	AMR	Macrolide	Macrolide	HMM	496	494	99.6	47.46	493	WP_002294513.1	ABC-F type ribosomal protection protein	NF000355.3	ABC-F type ribosomal protection protein
QLF003	Healthy	QLF003mg	QLF003mg_70126	QLF003mg_3883	767	3871	-	acrF	multidrug efflux RND transporter permease subunit AcrF	plus	AMR	AMR	Efflux	Efflux	BLASTP	1034	1034	100	99.32	1034	AAC76298.1	multidrug efflux RND transporter permease subunit AcrF	NA	NA
QLF003	Healthy	QLF003mg	QLF003mg_71016	QLF003mg_4021	5133	6986	-	vanT	VanT-G-like membrane-bound serine racemase	core	AMR	AMR	Glycopeptide	Vancomycin	HMM	617	712	86.66	46.22	621	WP_021418922.1	VanT-G-like membrane-bound serine racemase	NF033131.1	VanT-G-like membrane-bound serine racemase
QLF003	Healthy	QLF003mg	QLF003mg_76426	QLF003mg_4892	3408	5204	-	blaR1	BlaR1 family beta-lactam sensor/signal transducer	core	AMR	AMR	Beta-lactam	Beta-lactam	HMM	598	593	99.33	32.4	605	WP_012705551.1	BlaR1 family beta-lactam sensor/signal transducer	NF000326.1	BlaR1 family beta-lactam sensor/signal transducer
QLF003	Healthy	QLF003mg	QLF003mg_76850	QLF003mg_4961	4948	6069	-	emrD	multidrug efflux MFS transporter EmrD	plus	AMR	AMR	Efflux	Efflux	BLASTP	373	394	94.67	100	373	BAE77620.1	multidrug efflux MFS transporter EmrD	NA	NA
QLF003	Healthy	QLF003mg	QLF003mg_80520	QLF003mg_5628	2380	3876	-	abc-f	ABC-F type ribosomal protection protein	core	AMR	AMR	Macrolide	Macrolide	HMM	498	492	100	52.61	498	WP_011133547.1	ABC-F type ribosomal protection protein	NF000355.3	ABC-F type ribosomal protection protein
QLF003	Healthy	QLF003mg	QLF003mg_83243	QLF003mg_6150	357	1058	+	vanR	VanR-ABDEGLN family response regulator transcription factor	core	AMR	AMR	Glycopeptide	Vancomycin	HMM	233	235	99.57	76.5	234	WP_021418928.1	VanR-ABDEGLN family response regulator transcription factor	NF033117.2	VanR-ABDEGLN family response regulator transcription factor
QLF003	Healthy	QLF003mg	QLF003mg_83245	QLF003mg_6150	2278	3333	+	vanG	D-alanine--D-serine ligase VanG	core	AMR	AMR	Glycopeptide	Vancomycin	HMM	351	349	98.85	57.39	345	WP_021418924.1	D-alanine--D-serine ligase VanG	NF000091.3	D-alanine--D-serine ligase VanG
QLF003	Healthy	QLF003mg	QLF003mg_83967	QLF003mg_6293	79	714	-	catA	type A chloramphenicol O-acetyltransferase	core	AMR	AMR	Phenicol	Chloramphenicol	HMM	211	207	99.52	77.18	206	WP_002570989.1	type A chloramphenicol O-acetyltransferase	NF000491.1	type A chloramphenicol O-acetyltransferase
QLF003	Healthy	QLF003mg	QLF003mg_89414	QLF003mg_7445	3937	4632	-	vanR	VanR-ABDEGLN family response regulator transcription factor	core	AMR	AMR	Glycopeptide	Vancomycin	HMM	231	231	99.13	66.67	231	WP_063856721.1	VanR-ABDEGLN family response regulator transcription factor	NF033117.2	VanR-ABDEGLN family response regulator transcription factor
QLF003	Healthy	QLF003mg	QLF003mg_89638	QLF003mg_7490	2136	4247	-	vanT	VanT-G-like membrane-bound serine racemase	core	AMR	AMR	Glycopeptide	Vancomycin	HMM	703	712	99.16	45.29	711	WP_021418922.1	VanT-G-like membrane-bound serine racemase	NF033131.1	VanT-G-like membrane-bound serine racemase
QLF003	Healthy	QLF003mg	QLF003mg_94655	QLF003mg_8666	2837	3970	+	blaEC	BlaEC family class C beta-lactamase	plus	AMR	AMR	Beta-lactam	Beta-lactam	BLASTP	377	377	100	98.41	377	AAZ85968.1	cephalosporin-hydrolyzing class C beta-lactamase EC-8	NF000185.2	BlaEC family class C beta-lactamase
QLF003	Healthy	QLF003mg	QLF003mg_95834	QLF003mg_8964	2551	3246	-	vanR	VanR-ABDEGLN family response regulator transcription factor	core	AMR	AMR	Glycopeptide	Vancomycin	HMM	231	233	99.57	70.94	234	AXB64454.1	VanR-ABDEGLN family response regulator transcription factor	NF033117.2	VanR-ABDEGLN family response regulator transcription factor
QLF003	Healthy	QLF003mg	QLF003mg_96947	QLF003mg_9251	1303	2778	-	abc-f	ABC-F type ribosomal protection protein	core	AMR	AMR	Macrolide	Macrolide	HMM	491	492	100	64.43	492	WP_011133547.1	ABC-F type ribosomal protection protein	NF000355.3	ABC-F type ribosomal protection protein
QLF004	Healthy	QLF004sag-00064	NA	QLF004sag-00064_129	209	1309	+	tet(40)	tetracycline efflux MFS transporter Tet(40)	core	AMR	AMR	Tetracycline	Tetracycline	BLASTX	367	406	90.39	98.37	367	WP_009247026.1	tetracycline efflux MFS transporter Tet(40)	NA	NA
QLF004	Healthy	QLF004sag-00286	NA	QLF004sag-00286_64	1	1905	-	tet(O)	tetracycline resistance ribosomal protection protein Tet(O)	core	AMR	AMR	Tetracycline	Tetracycline	BLASTX	635	639	99.37	93.86	635	WP_012669445.1	tetracycline resistance ribosomal protection protein Tet(O)	NA	NA
QLF004	Healthy	QLF004sag-00328	NA	QLF004sag-00328_225	1657	2994	+	aac(6')-Ie/aph(2'')-Ia	bifunctional aminoglycoside N-acetyltransferase AAC(6')-Ie/aminoglycoside O-phosphotransferase APH(2'')-Ia	core	AMR	AMR	Aminoglycoside	Amikacin/gentamicin/kanamycin/tobramycin	BLASTX	446	479	93.11	100	446	WP_001028144.1	bifunctional aminoglycoside N-acetyltransferase AAC(6')-Ie/aminoglycoside O-phosphotransferase APH(2'')-Ia	NA	NA
QLF004	Healthy	QLF004sag-00337	NA	QLF004sag-00337_301	2	1309	-	aac(6')-Ie/aph(2'')-Ia	bifunctional aminoglycoside N-acetyltransferase AAC(6')-Ie/aminoglycoside O-phosphotransferase APH(2'')-Ia	core	AMR	AMR	Aminoglycoside	Amikacin/gentamicin/kanamycin/tobramycin	BLASTX	436	479	91.02	99.31	436	WP_001028144.1	bifunctional aminoglycoside N-acetyltransferase AAC(6')-Ie/aminoglycoside O-phosphotransferase APH(2'')-Ia	NA	NA
QLF004	Healthy	QLF004sag-00003	QLF004sag-00003_01725	QLF004sag-00003_373	898	2697	+	blaR1	BlaR1 family beta-lactam sensor/signal transducer	core	AMR	AMR	Beta-lactam	Beta-lactam	HMM	599	593	96.12	32.2	590	WP_012705551.1	BlaR1 family beta-lactam sensor/signal transducer	NF000326.1	BlaR1 family beta-lactam sensor/signal transducer
QLF004	Healthy	QLF004sag-00004	QLF004sag-00004_00122	QLF004sag-00004_11	2460	3326	-	aadE	aminoglycoside 6-adenylyltransferase AadE	core	AMR	AMR	Aminoglycoside	Streptomycin	BLASTP	288	288	100	99.65	288	WP_001255868.1	aminoglycoside 6-adenylyltransferase AadE	NF033084.2	aminoglycoside 6-nucleotidyltransferase
QLF004	Healthy	QLF004sag-00004	QLF004sag-00004_00427	QLF004sag-00004_33	2599	3300	+	vanR	VanR-ABDEGLN family response regulator transcription factor	core	AMR	AMR	Glycopeptide	Vancomycin	HMM	233	233	99.57	78.11	233	AXB64454.1	VanR-ABDEGLN family response regulator transcription factor	NF033117.2	VanR-ABDEGLN family response regulator transcription factor
QLF004	Healthy	QLF004sag-00004	QLF004sag-00004_00761	QLF004sag-00004_55	921	1658	-	erm(B)	23S rRNA (adenine(2058)-N(6))-methyltransferase Erm(B)	core	AMR	AMR	Macrolide	Macrolide	BLASTP	245	245	100	99.59	245	WP_001038795.1	23S rRNA (adenine(2058)-N(6))-methyltransferase Erm(B)	NF012220.1	23S rRNA (adenine(2058)-N(6))-methyltransferase Erm(B)
QLF004	Healthy	QLF004sag-00004	QLF004sag-00004_01786	QLF004sag-00004_312	528	2366	+	blaR1	BlaR1 family beta-lactam sensor/signal transducer	core	AMR	AMR	Beta-lactam	Beta-lactam	HMM	612	593	98.31	32.73	605	WP_012705551.1	BlaR1 family beta-lactam sensor/signal transducer	NF000326.1	BlaR1 family beta-lactam sensor/signal transducer
QLF004	Healthy	QLF004sag-00005	QLF004sag-00005_00628	QLF004sag-00005_55	35820	36509	+	vanR	VanR-ABDEGLN family response regulator transcription factor	core	AMR	AMR	Glycopeptide	Vancomycin	HMM	229	232	98.71	65.07	229	WP_011461303.1	VanR-ABDEGLN family response regulator transcription factor	NF033117.2	VanR-ABDEGLN family response regulator transcription factor
QLF004	Healthy	QLF004sag-00005	QLF004sag-00005_01029	QLF004sag-00005_206	899	2698	+	blaR1	BlaR1 family beta-lactam sensor/signal transducer	core	AMR	AMR	Beta-lactam	Beta-lactam	HMM	599	593	96.12	32.2	590	WP_012705551.1	BlaR1 family beta-lactam sensor/signal transducer	NF000326.1	BlaR1 family beta-lactam sensor/signal transducer
QLF004	Healthy	QLF004sag-00010	QLF004sag-00010_00701	QLF004sag-00010_70	967	2886	+	tet(O)	tetracycline resistance ribosomal protection protein Tet(O)	core	AMR	AMR	Tetracycline	Tetracycline	BLASTP	639	639	100	99.37	639	WP_063856405.1	tetracycline resistance ribosomal protection protein Tet(O)	NF033148.1	TetM/TetW/TetO/TetS family tetracycline resistance ribosomal protection protein
QLF004	Healthy	QLF004sag-00010	QLF004sag-00010_00702	QLF004sag-00010_70	2937	4157	+	tet(40)	tetracycline efflux MFS transporter Tet(40)	core	AMR	AMR	Tetracycline	Tetracycline	BLASTP	406	406	100	98.28	406	WP_009247026.1	tetracycline efflux MFS transporter Tet(40)	NF000049.1	tetracycline efflux MFS transporter Tet(40)
QLF004	Healthy	QLF004sag-00010	QLF004sag-00010_01757	QLF004sag-00010_331	10601	11467	-	aadE	aminoglycoside 6-adenylyltransferase AadE	core	AMR	AMR	Aminoglycoside	Streptomycin	BLASTP	288	288	100	99.65	288	WP_001255868.1	aminoglycoside 6-adenylyltransferase AadE	NF033084.2	aminoglycoside 6-nucleotidyltransferase
QLF004	Healthy	QLF004sag-00017	QLF004sag-00017_00016	QLF004sag-00017_5	1584	3533	-	abc-f	ABC-F type ribosomal protection protein	core	AMR	AMR	Macrolide	Macrolide	HMM	649	655	91.15	35.3	609	WP_063854496.1	ABC-F type ribosomal protection protein	NF000355.3	ABC-F type ribosomal protection protein
QLF004	Healthy	QLF004sag-00017	QLF004sag-00017_00450	QLF004sag-00017_45	1967	3886	+	tet(M)	tetracycline resistance ribosomal protection protein Tet(M)	core	AMR	AMR	Tetracycline	Tetracycline	BLASTP	639	639	100	99.84	639	WP_000691736.1	tetracycline resistance ribosomal protection protein Tet(M)	NF012155.1	tetracycline resistance ribosomal protection protein Tet(M)
QLF004	Healthy	QLF004sag-00017	QLF004sag-00017_00815	QLF004sag-00017_104	232	1452	+	tet(40)	tetracycline efflux MFS transporter Tet(40)	core	AMR	AMR	Tetracycline	Tetracycline	EXACTP	406	406	100	100	406	WP_024407615.1	tetracycline efflux MFS transporter Tet(40)	NF000049.1	tetracycline efflux MFS transporter Tet(40)
QLF004	Healthy	QLF004sag-00017	QLF004sag-00017_01268	QLF004sag-00017_280	2824	4620	-	blaR1	BlaR1 family beta-lactam sensor/signal transducer	core	AMR	AMR	Beta-lactam	Beta-lactam	HMM	598	593	96.46	33.78	592	WP_012705551.1	BlaR1 family beta-lactam sensor/signal transducer	NF000326.1	BlaR1 family beta-lactam sensor/signal transducer
QLF004	Healthy	QLF004sag-00017	QLF004sag-00017_01583	QLF004sag-00017_315	21349	22809	+	abc-f	ABC-F type ribosomal protection protein	core	AMR	AMR	Macrolide	Macrolide	HMM	486	492	100	60.57	492	WP_011133547.1	ABC-F type ribosomal protection protein	NF000355.3	ABC-F type ribosomal protection protein
QLF004	Healthy	QLF004sag-00018	QLF004sag-00018_01257	QLF004sag-00018_76	2055	3974	-	tet(M)	tetracycline resistance ribosomal protection protein Tet(M)	core	AMR	AMR	Tetracycline	Tetracycline	BLASTP	639	639	100	99.84	639	WP_000691736.1	tetracycline resistance ribosomal protection protein Tet(M)	NF012155.1	tetracycline resistance ribosomal protection protein Tet(M)
QLF004	Healthy	QLF004sag-00018	QLF004sag-00018_01474	QLF004sag-00018_187	27	1175	+	aph(2'')-Ia	aminoglycoside O-phosphotransferase APH(2'')-Ia	core	AMR	AMR	Aminoglycoside	Amikacin/gentamicin/kanamycin/tobramycin	HMM	382	479	79.75	100	382	WP_001028144.1	aminoglycoside O-phosphotransferase APH(2'')-Ia	NF000508.1	aminoglycoside O-phosphotransferase APH(2'')-Ia
QLF004	Healthy	QLF004sag-00019	QLF004sag-00019_00452	QLF004sag-00019_47	62	964	+	blaR1	BlaR1 family beta-lactam sensor/signal transducer	core	AMR	AMR	Beta-lactam	Beta-lactam	HMM	300	593	49.41	39.73	297	WP_012705551.1	BlaR1 family beta-lactam sensor/signal transducer	NF000326.1	BlaR1 family beta-lactam sensor/signal transducer
QLF004	Healthy	QLF004sag-00019	QLF004sag-00019_00599	QLF004sag-00019_62	77	1297	+	tet(40)	tetracycline efflux MFS transporter Tet(40)	core	AMR	AMR	Tetracycline	Tetracycline	EXACTP	406	406	100	100	406	WP_024407615.1	tetracycline efflux MFS transporter Tet(40)	NF000049.1	tetracycline efflux MFS transporter Tet(40)
QLF004	Healthy	QLF004sag-00019	QLF004sag-00019_00745	QLF004sag-00019_72	31589	33049	+	abc-f	ABC-F type ribosomal protection protein	core	AMR	AMR	Macrolide	Macrolide	HMM	486	492	100	60.57	492	WP_011133547.1	ABC-F type ribosomal protection protein	NF000355.3	ABC-F type ribosomal protection protein
QLF004	Healthy	QLF004sag-00019	QLF004sag-00019_00800	QLF004sag-00019_74	6078	6773	-	vanR	VanR-ABDEGLN family response regulator transcription factor	core	AMR	AMR	Glycopeptide	Vancomycin	HMM	231	231	99.13	69.7	231	WP_063856716.1	VanR-ABDEGLN family response regulator transcription factor	NF033117.2	VanR-ABDEGLN family response regulator transcription factor
QLF004	Healthy	QLF004sag-00019	QLF004sag-00019_01597	QLF004sag-00019_299	12734	14653	-	tet(M)	tetracycline resistance ribosomal protection protein Tet(M)	core	AMR	AMR	Tetracycline	Tetracycline	BLASTP	639	639	100	99.84	639	WP_000691736.1	tetracycline resistance ribosomal protection protein Tet(M)	NF012155.1	tetracycline resistance ribosomal protection protein Tet(M)
QLF004	Healthy	QLF004sag-00022	QLF004sag-00022_00408	QLF004sag-00022_39	18450	19670	-	tet(40)	tetracycline efflux MFS transporter Tet(40)	core	AMR	AMR	Tetracycline	Tetracycline	EXACTP	406	406	100	100	406	WP_024407615.1	tetracycline efflux MFS transporter Tet(40)	NF000049.1	tetracycline efflux MFS transporter Tet(40)
QLF004	Healthy	QLF004sag-00022	QLF004sag-00022_00411	QLF004sag-00022_39	21401	23320	-	tet(W)	tetracycline resistance ribosomal protection protein Tet(W)	core	AMR	AMR	Tetracycline	Tetracycline	EXACTP	639	639	100	100	639	WP_002586627.1	tetracycline resistance ribosomal protection protein Tet(W)	NF033148.1	TetM/TetW/TetO/TetS family tetracycline resistance ribosomal protection protein
QLF004	Healthy	QLF004sag-00022	QLF004sag-00022_00961	QLF004sag-00022_189	1890	3686	-	blaR1	BlaR1 family beta-lactam sensor/signal transducer	core	AMR	AMR	Beta-lactam	Beta-lactam	HMM	598	593	98.99	31.72	599	WP_012705551.1	BlaR1 family beta-lactam sensor/signal transducer	NF000326.1	BlaR1 family beta-lactam sensor/signal transducer
QLF004	Healthy	QLF004sag-00022	QLF004sag-00022_01002	QLF004sag-00022_206	1967	3886	+	tet(M)	tetracycline resistance ribosomal protection protein Tet(M)	core	AMR	AMR	Tetracycline	Tetracycline	BLASTP	639	639	100	99.84	639	WP_000691736.1	tetracycline resistance ribosomal protection protein Tet(M)	NF012155.1	tetracycline resistance ribosomal protection protein Tet(M)
QLF004	Healthy	QLF004sag-00022	QLF004sag-00022_01128	QLF004sag-00022_246	344	1039	+	vanR	VanR-ABDEGLN family response regulator transcription factor	core	AMR	AMR	Glycopeptide	Vancomycin	HMM	231	231	99.13	69.7	231	WP_063856716.1	VanR-ABDEGLN family response regulator transcription factor	NF033117.2	VanR-ABDEGLN family response regulator transcription factor
QLF004	Healthy	QLF004sag-00023	QLF004sag-00023_00257	QLF004sag-00023_34	2861	3562	-	vanR	VanR-ABDEGLN family response regulator transcription factor	core	AMR	AMR	Glycopeptide	Vancomycin	HMM	233	232	99.14	65.65	230	WP_011461303.1	VanR-ABDEGLN family response regulator transcription factor	NF033117.2	VanR-ABDEGLN family response regulator transcription factor
QLF004	Healthy	QLF004sag-00023	QLF004sag-00023_01817	QLF004sag-00023_437	135	1574	-	aac(6')-Ie/aph(2'')-Ia	bifunctional aminoglycoside N-acetyltransferase AAC(6')-Ie/aminoglycoside O-phosphotransferase APH(2'')-Ia	core	AMR	AMR	Aminoglycoside	Amikacin/gentamicin/kanamycin/tobramycin	EXACTP	479	479	100	100	479	WP_001028144.1	bifunctional aminoglycoside N-acetyltransferase AAC(6')-Ie/aminoglycoside O-phosphotransferase APH(2'')-Ia	NF000508.1	aminoglycoside O-phosphotransferase APH(2'')-Ia
QLF004	Healthy	QLF004sag-00023	QLF004sag-00023_01973	QLF004sag-00023_483	1386	3305	-	tet(M)	tetracycline resistance ribosomal protection protein Tet(M)	core	AMR	AMR	Tetracycline	Tetracycline	BLASTP	639	639	100	99.84	639	WP_000691736.1	tetracycline resistance ribosomal protection protein Tet(M)	NF012155.1	tetracycline resistance ribosomal protection protein Tet(M)
QLF004	Healthy	QLF004sag-00028	QLF004sag-00028_00735	QLF004sag-00028_54	12496	14415	+	tet(O)	tetracycline resistance ribosomal protection protein Tet(O)	core	AMR	AMR	Tetracycline	Tetracycline	BLASTP	639	639	100	94.05	639	WP_011187228.1	tetracycline resistance ribosomal protection protein Tet(O)	NF033148.1	TetM/TetW/TetO/TetS family tetracycline resistance ribosomal protection protein
QLF004	Healthy	QLF004sag-00028	QLF004sag-00028_00901	QLF004sag-00028_66	9210	11009	-	blaR1	BlaR1 family beta-lactam sensor/signal transducer	core	AMR	AMR	Beta-lactam	Beta-lactam	HMM	599	593	96.12	32.2	590	WP_012705551.1	BlaR1 family beta-lactam sensor/signal transducer	NF000326.1	BlaR1 family beta-lactam sensor/signal transducer
QLF004	Healthy	QLF004sag-00028	QLF004sag-00028_00949	QLF004sag-00028_107	362	1051	+	vanR	VanR-ABDEGLN family response regulator transcription factor	core	AMR	AMR	Glycopeptide	Vancomycin	HMM	229	232	98.71	66.81	229	WP_011461303.1	VanR-ABDEGLN family response regulator transcription factor	NF033117.2	VanR-ABDEGLN family response regulator transcription factor
QLF004	Healthy	QLF004sag-00028	QLF004sag-00028_01046	QLF004sag-00028_165	1461	2921	+	lsa	Lsa family ABC-F type ribosomal protection protein	core	AMR	AMR	Lincosamide/streptogramin	Lincosamide/streptogramin	HMM	486	492	100	68.5	492	WP_011133547.1	Lsa family ABC-F type ribosomal protection protein	NF000167.1	Lsa family ABC-F type ribosomal protection protein
QLF004	Healthy	QLF004sag-00032	QLF004sag-00032_00199	QLF004sag-00032_20	344	1039	+	vanR	VanR-ABDEGLN family response regulator transcription factor	core	AMR	AMR	Glycopeptide	Vancomycin	HMM	231	231	99.13	69.7	231	WP_063856716.1	VanR-ABDEGLN family response regulator transcription factor	NF033117.2	VanR-ABDEGLN family response regulator transcription factor
QLF004	Healthy	QLF004sag-00032	QLF004sag-00032_00646	QLF004sag-00032_56	4135	5622	-	lsa	Lsa family ABC-F type ribosomal protection protein	core	AMR	AMR	Lincosamide/streptogramin	Lincosamide/streptogramin	HMM	495	492	100	63.01	492	WP_011133547.1	Lsa family ABC-F type ribosomal protection protein	NF000167.1	Lsa family ABC-F type ribosomal protection protein
QLF004	Healthy	QLF004sag-00032	QLF004sag-00032_01009	QLF004sag-00032_71	96875	98794	-	tet(O)	tetracycline resistance ribosomal protection protein Tet(O)	core	AMR	AMR	Tetracycline	Tetracycline	BLASTP	639	639	100	99.84	639	WP_012669445.1	tetracycline resistance ribosomal protection protein Tet(O)	NF033148.1	TetM/TetW/TetO/TetS family tetracycline resistance ribosomal protection protein
QLF004	Healthy	QLF004sag-00032	QLF004sag-00032_01235	QLF004sag-00032_137	758	1495	-	erm(B)	23S rRNA (adenine(2058)-N(6))-methyltransferase Erm(B)	core	AMR	AMR	Macrolide	Macrolide	EXACTP	245	245	100	100	245	WP_001038795.1	23S rRNA (adenine(2058)-N(6))-methyltransferase Erm(B)	NF012220.1	23S rRNA (adenine(2058)-N(6))-methyltransferase Erm(B)
QLF004	Healthy	QLF004sag-00033	QLF004sag-00033_00596	QLF004sag-00033_53	5062	5751	-	vanR	VanR-ABDEGLN family response regulator transcription factor	core	AMR	AMR	Glycopeptide	Vancomycin	HMM	229	232	98.71	65.07	229	WP_011461303.1	VanR-ABDEGLN family response regulator transcription factor	NF033117.2	VanR-ABDEGLN family response regulator transcription factor
QLF004	Healthy	QLF004sag-00033	QLF004sag-00033_00626	QLF004sag-00033_56	2783	4702	+	tet(O)	tetracycline resistance ribosomal protection protein Tet(O)	core	AMR	AMR	Tetracycline	Tetracycline	BLASTP	639	639	100	93.74	639	WP_012669445.1	tetracycline resistance ribosomal protection protein Tet(O)	NF033148.1	TetM/TetW/TetO/TetS family tetracycline resistance ribosomal protection protein
QLF004	Healthy	QLF004sag-00033	QLF004sag-00033_00628	QLF004sag-00033_56	6438	7310	+	ant(6)	aminoglycoside 6-nucleotidyltransferase	core	AMR	AMR	Aminoglycoside	Streptomycin	HMM	290	285	97.54	67.63	278	WP_003454325.1	aminoglycoside 6-nucleotidyltransferase	NF033084.2	aminoglycoside 6-nucleotidyltransferase
QLF004	Healthy	QLF004sag-00033	QLF004sag-00033_01775	QLF004sag-00033_345	586	2385	+	blaR1	BlaR1 family beta-lactam sensor/signal transducer	core	AMR	AMR	Beta-lactam	Beta-lactam	HMM	599	593	96.12	32.2	590	WP_012705551.1	BlaR1 family beta-lactam sensor/signal transducer	NF000326.1	BlaR1 family beta-lactam sensor/signal transducer
QLF004	Healthy	QLF004sag-00035	QLF004sag-00035_00097	QLF004sag-00035_16	39	1958	-	tet(O)	tetracycline resistance ribosomal protection protein Tet(O)	core	AMR	AMR	Tetracycline	Tetracycline	BLASTP	639	639	100	99.84	639	WP_012669445.1	tetracycline resistance ribosomal protection protein Tet(O)	NF033148.1	TetM/TetW/TetO/TetS family tetracycline resistance ribosomal protection protein
QLF004	Healthy	QLF004sag-00035	QLF004sag-00035_01669	QLF004sag-00035_380	214	1434	-	tet(40)	tetracycline efflux MFS transporter Tet(40)	core	AMR	AMR	Tetracycline	Tetracycline	BLASTP	406	406	100	98.77	406	WP_009247026.1	tetracycline efflux MFS transporter Tet(40)	NF000049.1	tetracycline efflux MFS transporter Tet(40)
QLF004	Healthy	QLF004sag-00035	QLF004sag-00035_01995	QLF004sag-00035_476	2266	2961	-	vanR	VanR-ABDEGLN family response regulator transcription factor	core	AMR	AMR	Glycopeptide	Vancomycin	HMM	231	231	99.13	69.7	231	WP_063856716.1	VanR-ABDEGLN family response regulator transcription factor	NF033117.2	VanR-ABDEGLN family response regulator transcription factor
QLF004	Healthy	QLF004sag-00036	QLF004sag-00036_00843	QLF004sag-00036_67	1752	3671	+	tet(M)	tetracycline resistance ribosomal protection protein Tet(M)	core	AMR	AMR	Tetracycline	Tetracycline	BLASTP	639	639	100	99.84	639	WP_000691736.1	tetracycline resistance ribosomal protection protein Tet(M)	NF012155.1	tetracycline resistance ribosomal protection protein Tet(M)
QLF004	Healthy	QLF004sag-00036	QLF004sag-00036_01235	QLF004sag-00036_246	455	1894	+	aac(6')-Ie/aph(2'')-Ia	bifunctional aminoglycoside N-acetyltransferase AAC(6')-Ie/aminoglycoside O-phosphotransferase APH(2'')-Ia	core	AMR	AMR	Aminoglycoside	Amikacin/gentamicin/kanamycin/tobramycin	EXACTP	479	479	100	100	479	WP_001028144.1	bifunctional aminoglycoside N-acetyltransferase AAC(6')-Ie/aminoglycoside O-phosphotransferase APH(2'')-Ia	NF000508.1	aminoglycoside O-phosphotransferase APH(2'')-Ia
QLF004	Healthy	QLF004sag-00036	QLF004sag-00036_01380	QLF004sag-00036_278	2861	3562	-	vanR	VanR-ABDEGLN family response regulator transcription factor	core	AMR	AMR	Glycopeptide	Vancomycin	HMM	233	232	99.14	65.65	230	WP_011461303.1	VanR-ABDEGLN family response regulator transcription factor	NF033117.2	VanR-ABDEGLN family response regulator transcription factor
QLF004	Healthy	QLF004sag-00048	QLF004sag-00048_01264	QLF004sag-00048_224	7458	9254	+	blaR1	BlaR1 family beta-lactam sensor/signal transducer	core	AMR	AMR	Beta-lactam	Beta-lactam	HMM	598	593	96.46	33.78	592	WP_012705551.1	BlaR1 family beta-lactam sensor/signal transducer	NF000326.1	BlaR1 family beta-lactam sensor/signal transducer
QLF004	Healthy	QLF004sag-00048	QLF004sag-00048_01431	QLF004sag-00048_249	1755	3215	-	abc-f	ABC-F type ribosomal protection protein	core	AMR	AMR	Macrolide	Macrolide	HMM	486	492	100	60.57	492	WP_011133547.1	ABC-F type ribosomal protection protein	NF000355.3	ABC-F type ribosomal protection protein
QLF004	Healthy	QLF004sag-00054	QLF004sag-00054_00986	QLF004sag-00054_156	3208	5127	-	tet(W)	tetracycline resistance ribosomal protection protein Tet(W)	core	AMR	AMR	Tetracycline	Tetracycline	BLASTP	639	639	100	99.53	639	WP_063856418.1	tetracycline resistance ribosomal protection protein Tet(W)	NF033148.1	TetM/TetW/TetO/TetS family tetracycline resistance ribosomal protection protein
QLF004	Healthy	QLF004sag-00055	QLF004sag-00055_00896	QLF004sag-00055_263	2345	4264	+	tet(M)	tetracycline resistance ribosomal protection protein Tet(M)	core	AMR	AMR	Tetracycline	Tetracycline	BLASTP	639	639	100	99.84	639	WP_000691736.1	tetracycline resistance ribosomal protection protein Tet(M)	NF012155.1	tetracycline resistance ribosomal protection protein Tet(M)
QLF004	Healthy	QLF004sag-00055	QLF004sag-00055_01114	QLF004sag-00055_323	6287	7747	+	abc-f	ABC-F type ribosomal protection protein	core	AMR	AMR	Macrolide	Macrolide	HMM	486	492	100	60.57	492	WP_011133547.1	ABC-F type ribosomal protection protein	NF000355.3	ABC-F type ribosomal protection protein
QLF004	Healthy	QLF004sag-00056	QLF004sag-00056_00928	QLF004sag-00056_106	20313	21221	-	bla	class A beta-lactamase	core	AMR	AMR	Beta-lactam	Beta-lactam	HMM	302	301	99	41.61	298	WP_032494759.1	class A beta-lactamase	NF033103.1	class A beta-lactamase
QLF004	Healthy	QLF004sag-00056	QLF004sag-00056_02279	QLF004sag-00056_642	7155	7856	-	vanR	VanR-ABDEGLN family response regulator transcription factor	core	AMR	AMR	Glycopeptide	Vancomycin	HMM	233	233	99.57	78.11	233	AXB64454.1	VanR-ABDEGLN family response regulator transcription factor	NF033117.2	VanR-ABDEGLN family response regulator transcription factor
QLF004	Healthy	QLF004sag-00058	QLF004sag-00058_00310	QLF004sag-00058_32	20348	22267	-	tet(M)	tetracycline resistance ribosomal protection protein Tet(M)	core	AMR	AMR	Tetracycline	Tetracycline	BLASTP	639	639	100	99.84	639	WP_000691736.1	tetracycline resistance ribosomal protection protein Tet(M)	NF012155.1	tetracycline resistance ribosomal protection protein Tet(M)
QLF004	Healthy	QLF004sag-00058	QLF004sag-00058_01067	QLF004sag-00058_90	2861	3562	-	vanR	VanR-ABDEGLN family response regulator transcription factor	core	AMR	AMR	Glycopeptide	Vancomycin	HMM	233	232	99.14	65.65	230	WP_011461303.1	VanR-ABDEGLN family response regulator transcription factor	NF033117.2	VanR-ABDEGLN family response regulator transcription factor
QLF004	Healthy	QLF004sag-00058	QLF004sag-00058_01284	QLF004sag-00058_225	135	1574	-	aac(6')-Ie/aph(2'')-Ia	bifunctional aminoglycoside N-acetyltransferase AAC(6')-Ie/aminoglycoside O-phosphotransferase APH(2'')-Ia	core	AMR	AMR	Aminoglycoside	Amikacin/gentamicin/kanamycin/tobramycin	EXACTP	479	479	100	100	479	WP_001028144.1	bifunctional aminoglycoside N-acetyltransferase AAC(6')-Ie/aminoglycoside O-phosphotransferase APH(2'')-Ia	NF000508.1	aminoglycoside O-phosphotransferase APH(2'')-Ia
QLF004	Healthy	QLF004sag-00059	QLF004sag-00059_00033	QLF004sag-00059_9	1327	3123	-	blaR1	BlaR1 family beta-lactam sensor/signal transducer	core	AMR	AMR	Beta-lactam	Beta-lactam	HMM	598	593	96.46	33.78	592	WP_012705551.1	BlaR1 family beta-lactam sensor/signal transducer	NF000326.1	BlaR1 family beta-lactam sensor/signal transducer
QLF004	Healthy	QLF004sag-00061	QLF004sag-00061_00945	QLF004sag-00061_66	5734	7653	+	tet(M)	tetracycline resistance ribosomal protection protein Tet(M)	core	AMR	AMR	Tetracycline	Tetracycline	BLASTP	639	639	100	99.84	639	WP_000691736.1	tetracycline resistance ribosomal protection protein Tet(M)	NF012155.1	tetracycline resistance ribosomal protection protein Tet(M)
QLF004	Healthy	QLF004sag-00061	QLF004sag-00061_01667	QLF004sag-00061_294	2861	3562	-	vanR	VanR-ABDEGLN family response regulator transcription factor	core	AMR	AMR	Glycopeptide	Vancomycin	HMM	233	232	99.14	65.65	230	WP_011461303.1	VanR-ABDEGLN family response regulator transcription factor	NF033117.2	VanR-ABDEGLN family response regulator transcription factor
QLF004	Healthy	QLF004sag-00062	QLF004sag-00062_00352	QLF004sag-00062_45	8340	10259	+	tet(O)	tetracycline resistance ribosomal protection protein Tet(O)	core	AMR	AMR	Tetracycline	Tetracycline	BLASTP	639	639	100	99.84	639	WP_012669445.1	tetracycline resistance ribosomal protection protein Tet(O)	NF033148.1	TetM/TetW/TetO/TetS family tetracycline resistance ribosomal protection protein
QLF004	Healthy	QLF004sag-00062	QLF004sag-00062_01239	QLF004sag-00062_153	93	788	-	vanR	VanR-ABDEGLN family response regulator transcription factor	core	AMR	AMR	Glycopeptide	Vancomycin	HMM	231	231	99.13	69.7	231	WP_063856716.1	VanR-ABDEGLN family response regulator transcription factor	NF033117.2	VanR-ABDEGLN family response regulator transcription factor
QLF004	Healthy	QLF004sag-00063	QLF004sag-00063_01472	QLF004sag-00063_384	455	1894	+	aac(6')-Ie/aph(2'')-Ia	bifunctional aminoglycoside N-acetyltransferase AAC(6')-Ie/aminoglycoside O-phosphotransferase APH(2'')-Ia	core	AMR	AMR	Aminoglycoside	Amikacin/gentamicin/kanamycin/tobramycin	EXACTP	479	479	100	100	479	WP_001028144.1	bifunctional aminoglycoside N-acetyltransferase AAC(6')-Ie/aminoglycoside O-phosphotransferase APH(2'')-Ia	NF000508.1	aminoglycoside O-phosphotransferase APH(2'')-Ia
QLF004	Healthy	QLF004sag-00063	QLF004sag-00063_01573	QLF004sag-00063_434	323	1528	-	mef(En2)	macrolide efflux MFS transporter Mef(En2)	core	AMR	AMR	Macrolide	Macrolide	BLASTP	401	401	100	99.5	401	WP_063853729.1	macrolide efflux MFS transporter Mef(En2)	NF000154.1	macrolide efflux MFS transporter Mef(En2)
QLF004	Healthy	QLF004sag-00064	QLF004sag-00064_01164	QLF004sag-00064_78	7490	8227	+	erm(B)	23S rRNA (adenine(2058)-N(6))-methyltransferase Erm(B)	core	AMR	AMR	Macrolide	Macrolide	BLASTP	245	245	100	99.59	245	WP_001038795.1	23S rRNA (adenine(2058)-N(6))-methyltransferase Erm(B)	NF012220.1	23S rRNA (adenine(2058)-N(6))-methyltransferase Erm(B)
QLF004	Healthy	QLF004sag-00064	QLF004sag-00064_01520	QLF004sag-00064_245	723	1589	+	aadE	aminoglycoside 6-adenylyltransferase AadE	core	AMR	AMR	Aminoglycoside	Streptomycin	BLASTP	288	288	100	99.65	288	WP_001255868.1	aminoglycoside 6-adenylyltransferase AadE	NF033084.2	aminoglycoside 6-nucleotidyltransferase
QLF004	Healthy	QLF004sag-00069	QLF004sag-00069_00251	QLF004sag-00069_20	7777	8643	+	aadE	aminoglycoside 6-adenylyltransferase AadE	core	AMR	AMR	Aminoglycoside	Streptomycin	EXACTP	288	288	100	100	288	WP_001255868.1	aminoglycoside 6-adenylyltransferase AadE	NF033084.2	aminoglycoside 6-nucleotidyltransferase
QLF004	Healthy	QLF004sag-00069	QLF004sag-00069_01331	QLF004sag-00069_211	3464	5383	+	tet(W)	tetracycline resistance ribosomal protection protein Tet(W)	core	AMR	AMR	Tetracycline	Tetracycline	BLASTP	639	639	100	99.53	639	WP_063856418.1	tetracycline resistance ribosomal protection protein Tet(W)	NF033148.1	TetM/TetW/TetO/TetS family tetracycline resistance ribosomal protection protein
QLF004	Healthy	QLF004sag-00070	QLF004sag-00070_01298	QLF004sag-00070_244	75	1859	+	tet(O)	tetracycline resistance ribosomal protection protein Tet(O)	core	AMR	AMR	Tetracycline	Tetracycline	BLASTP	594	639	92.96	93.27	594	WP_012669445.1	tetracycline resistance ribosomal protection protein Tet(O)	NF033148.1	TetM/TetW/TetO/TetS family tetracycline resistance ribosomal protection protein
QLF004	Healthy	QLF004sag-00070	QLF004sag-00070_01426	QLF004sag-00070_282	20024	20713	+	vanR	VanR-ABDEGLN family response regulator transcription factor	core	AMR	AMR	Glycopeptide	Vancomycin	HMM	229	232	98.71	65.07	229	WP_011461303.1	VanR-ABDEGLN family response regulator transcription factor	NF033117.2	VanR-ABDEGLN family response regulator transcription factor
QLF004	Healthy	QLF004sag-00070	QLF004sag-00070_01554	QLF004sag-00070_304	2268	4067	-	blaR1	BlaR1 family beta-lactam sensor/signal transducer	core	AMR	AMR	Beta-lactam	Beta-lactam	HMM	599	593	96.12	32.2	590	WP_012705551.1	BlaR1 family beta-lactam sensor/signal transducer	NF000326.1	BlaR1 family beta-lactam sensor/signal transducer
QLF004	Healthy	QLF004sag-00073	QLF004sag-00073_01816	QLF004sag-00073_437	3733	4206	+	dfrF	trimethoprim-resistant dihydrofolate reductase DfrF	core	AMR	AMR	Trimethoprim	Trimethoprim	BLASTP	157	164	95.12	100	156	WP_002322211.1	trimethoprim-resistant dihydrofolate reductase DfrF	NF000333.1	trimethoprim-resistant dihydrofolate reductase DfrF
QLF004	Healthy	QLF004sag-00076	QLF004sag-00076_01641	QLF004sag-00076_390	3733	4206	+	dfrF	trimethoprim-resistant dihydrofolate reductase DfrF	core	AMR	AMR	Trimethoprim	Trimethoprim	BLASTP	157	164	95.12	100	156	WP_002322211.1	trimethoprim-resistant dihydrofolate reductase DfrF	NF000333.1	trimethoprim-resistant dihydrofolate reductase DfrF
QLF004	Healthy	QLF004sag-00078	QLF004sag-00078_00123	QLF004sag-00078_14	1890	3686	-	blaR1	BlaR1 family beta-lactam sensor/signal transducer	core	AMR	AMR	Beta-lactam	Beta-lactam	HMM	598	593	98.99	31.72	599	WP_012705551.1	BlaR1 family beta-lactam sensor/signal transducer	NF000326.1	BlaR1 family beta-lactam sensor/signal transducer
QLF004	Healthy	QLF004sag-00078	QLF004sag-00078_00729	QLF004sag-00078_63	9383	10843	-	abc-f	ABC-F type ribosomal protection protein	core	AMR	AMR	Macrolide	Macrolide	HMM	486	492	100	60.57	492	WP_011133547.1	ABC-F type ribosomal protection protein	NF000355.3	ABC-F type ribosomal protection protein
QLF004	Healthy	QLF004sag-00078	QLF004sag-00078_01369	QLF004sag-00078_273	971	2476	-	blaR1	BlaR1 family beta-lactam sensor/signal transducer	core	AMR	AMR	Beta-lactam	Beta-lactam	HMM	501	593	82.97	35.25	505	WP_012705551.1	BlaR1 family beta-lactam sensor/signal transducer	NF000326.1	BlaR1 family beta-lactam sensor/signal transducer
QLF004	Healthy	QLF004sag-00081	QLF004sag-00081_01268	QLF004sag-00081_101	77	778	-	vanR	VanR-ABDEGLN family response regulator transcription factor	core	AMR	AMR	Glycopeptide	Vancomycin	HMM	233	232	99.14	65.65	230	WP_011461303.1	VanR-ABDEGLN family response regulator transcription factor	NF033117.2	VanR-ABDEGLN family response regulator transcription factor
QLF004	Healthy	QLF004sag-00082	QLF004sag-00082_00057	QLF004sag-00082_12	15666	16367	+	vanR	VanR-ABDEGLN family response regulator transcription factor	core	AMR	AMR	Glycopeptide	Vancomycin	HMM	233	232	99.14	65.65	230	WP_011461303.1	VanR-ABDEGLN family response regulator transcription factor	NF033117.2	VanR-ABDEGLN family response regulator transcription factor
QLF004	Healthy	QLF004sag-00082	QLF004sag-00082_01426	QLF004sag-00082_298	1752	3671	+	tet(M)	tetracycline resistance ribosomal protection protein Tet(M)	core	AMR	AMR	Tetracycline	Tetracycline	BLASTP	639	639	100	99.84	639	WP_000691736.1	tetracycline resistance ribosomal protection protein Tet(M)	NF012155.1	tetracycline resistance ribosomal protection protein Tet(M)
QLF004	Healthy	QLF004sag-00083	QLF004sag-00083_01043	QLF004sag-00083_132	6788	8248	-	abc-f	ABC-F type ribosomal protection protein	core	AMR	AMR	Macrolide	Macrolide	HMM	486	492	99.59	55.51	490	WP_011133547.1	ABC-F type ribosomal protection protein	NF000355.3	ABC-F type ribosomal protection protein
QLF004	Healthy	QLF004sag-00083	QLF004sag-00083_01263	QLF004sag-00083_153	1859	3778	-	tet(M)	tetracycline resistance ribosomal protection protein Tet(M)	core	AMR	AMR	Tetracycline	Tetracycline	BLASTP	639	639	100	99.84	639	WP_000691736.1	tetracycline resistance ribosomal protection protein Tet(M)	NF012155.1	tetracycline resistance ribosomal protection protein Tet(M)
QLF004	Healthy	QLF004sag-00085	QLF004sag-00085_00063	QLF004sag-00085_21	1358	3277	+	tet(M)	tetracycline resistance ribosomal protection protein Tet(M)	core	AMR	AMR	Tetracycline	Tetracycline	BLASTP	639	639	100	99.84	639	WP_063856399.1	tetracycline resistance ribosomal protection protein Tet(M)	NF012155.1	tetracycline resistance ribosomal protection protein Tet(M)
QLF004	Healthy	QLF004sag-00085	QLF004sag-00085_00611	QLF004sag-00085_76	640	1860	-	tet(40)	tetracycline efflux MFS transporter Tet(40)	core	AMR	AMR	Tetracycline	Tetracycline	EXACTP	406	406	100	100	406	WP_024407615.1	tetracycline efflux MFS transporter Tet(40)	NF000049.1	tetracycline efflux MFS transporter Tet(40)
QLF004	Healthy	QLF004sag-00085	QLF004sag-00085_00660	QLF004sag-00085_83	11714	13639	-	abc-f	ABC-F type ribosomal protection protein	core	AMR	AMR	Macrolide	Macrolide	HMM	641	655	93.74	34.43	639	WP_063854496.1	ABC-F type ribosomal protection protein	NF000355.3	ABC-F type ribosomal protection protein
QLF004	Healthy	QLF004sag-00085	QLF004sag-00085_01708	QLF004sag-00085_279	24	890	-	aadE	aminoglycoside 6-adenylyltransferase AadE	core	AMR	AMR	Aminoglycoside	Streptomycin	BLASTP	288	288	100	99.31	288	WP_001255868.1	aminoglycoside 6-adenylyltransferase AadE	NF033084.2	aminoglycoside 6-nucleotidyltransferase
QLF004	Healthy	QLF004sag-00085	QLF004sag-00085_02656	QLF004sag-00085_690	2909	4414	-	abc-f	ABC-F type ribosomal protection protein	core	AMR	AMR	Macrolide	Macrolide	HMM	501	492	100	64.63	492	WP_011133547.1	ABC-F type ribosomal protection protein	NF000355.3	ABC-F type ribosomal protection protein
QLF004	Healthy	QLF004sag-00087	QLF004sag-00087_01059	QLF004sag-00087_192	9657	11576	-	tet(W)	tetracycline resistance ribosomal protection protein Tet(W)	core	AMR	AMR	Tetracycline	Tetracycline	BLASTP	639	639	100	99.53	639	WP_063856418.1	tetracycline resistance ribosomal protection protein Tet(W)	NF033148.1	TetM/TetW/TetO/TetS family tetracycline resistance ribosomal protection protein
QLF004	Healthy	QLF004sag-00088	QLF004sag-00088_01888	QLF004sag-00088_354	4221	4916	-	vanR	VanR-ABDEGLN family response regulator transcription factor	core	AMR	AMR	Glycopeptide	Vancomycin	HMM	231	231	99.13	69.7	231	WP_063856716.1	VanR-ABDEGLN family response regulator transcription factor	NF033117.2	VanR-ABDEGLN family response regulator transcription factor
QLF004	Healthy	QLF004sag-00088	QLF004sag-00088_02268	QLF004sag-00088_424	3251	5047	+	blaR1	BlaR1 family beta-lactam sensor/signal transducer	core	AMR	AMR	Beta-lactam	Beta-lactam	HMM	598	593	99.33	32.4	605	WP_012705551.1	BlaR1 family beta-lactam sensor/signal transducer	NF000326.1	BlaR1 family beta-lactam sensor/signal transducer
QLF004	Healthy	QLF004sag-00089	QLF004sag-00089_01679	QLF004sag-00089_185	141	1928	+	tet(O)	tetracycline resistance ribosomal protection protein Tet(O)	core	AMR	AMR	Tetracycline	Tetracycline	BLASTP	595	639	92.33	91.19	590	WP_063856405.1	tetracycline resistance ribosomal protection protein Tet(O)	NF033148.1	TetM/TetW/TetO/TetS family tetracycline resistance ribosomal protection protein
QLF004	Healthy	QLF004sag-00089	QLF004sag-00089_01680	QLF004sag-00089_185	1980	3218	+	tet(40)	tetracycline efflux MFS transporter Tet(40)	core	AMR	AMR	Tetracycline	Tetracycline	BLASTP	412	406	100	98.52	406	WP_009247026.1	tetracycline efflux MFS transporter Tet(40)	NF000049.1	tetracycline efflux MFS transporter Tet(40)
QLF004	Healthy	QLF004sag-00100	QLF004sag-00100_01534	QLF004sag-00100_282	1474	2694	+	tet(40)	tetracycline efflux MFS transporter Tet(40)	core	AMR	AMR	Tetracycline	Tetracycline	BLASTP	406	406	100	98.28	406	WP_009247026.1	tetracycline efflux MFS transporter Tet(40)	NF000049.1	tetracycline efflux MFS transporter Tet(40)
QLF004	Healthy	QLF004sag-00102	QLF004sag-00102_00963	QLF004sag-00102_202	465	1259	+	aph(3')-IIIa	aminoglycoside O-phosphotransferase APH(3')-IIIa	core	AMR	AMR	Aminoglycoside	Amikacin/kanamycin	EXACTP	264	264	100	100	264	WP_001096887.1	aminoglycoside O-phosphotransferase APH(3')-IIIa	NF033064.0	aminoglycoside O-phosphotransferase APH(3')-IIIa
QLF004	Healthy	QLF004sag-00102	QLF004sag-00102_01611	QLF004sag-00102_326	4854	5888	+	vanA	D-alanine--(R)-lactate ligase	core	AMR	AMR	Glycopeptide	Vancomycin	HMM	344	343	98.54	65.38	338	WP_006285587.1	D-alanine--(R)-lactate ligase	NF000206.1	D-alanine--(R)-lactate ligase
QLF004	Healthy	QLF004sag-00102	QLF004sag-00102_01612	QLF004sag-00102_326	5891	6514	+	vanX	D-Ala-D-Ala dipeptidase VanX	core	AMR	AMR	Glycopeptide	Vancomycin	HMM	207	223	91.48	65.2	204	WP_006285588.1	D-Ala-D-Ala dipeptidase VanX	NF033115.1	D-Ala-D-Ala dipeptidase VanX
QLF004	Healthy	QLF004sag-00103	QLF004sag-00103_00230	QLF004sag-00103_23	1327	3123	-	blaR1	BlaR1 family beta-lactam sensor/signal transducer	core	AMR	AMR	Beta-lactam	Beta-lactam	HMM	598	593	96.46	33.78	592	WP_012705551.1	BlaR1 family beta-lactam sensor/signal transducer	NF000326.1	BlaR1 family beta-lactam sensor/signal transducer
QLF004	Healthy	QLF004sag-00103	QLF004sag-00103_00477	QLF004sag-00103_44	1890	3686	-	blaR1	BlaR1 family beta-lactam sensor/signal transducer	core	AMR	AMR	Beta-lactam	Beta-lactam	HMM	598	593	98.99	31.72	599	WP_012705551.1	BlaR1 family beta-lactam sensor/signal transducer	NF000326.1	BlaR1 family beta-lactam sensor/signal transducer
QLF004	Healthy	QLF004sag-00103	QLF004sag-00103_00532	QLF004sag-00103_49	13776	15725	+	abc-f	ABC-F type ribosomal protection protein	core	AMR	AMR	Macrolide	Macrolide	HMM	649	655	91.15	35.3	609	WP_063854496.1	ABC-F type ribosomal protection protein	NF000355.3	ABC-F type ribosomal protection protein
QLF004	Healthy	QLF004sag-00103	QLF004sag-00103_00916	QLF004sag-00103_74	40002	41462	-	abc-f	ABC-F type ribosomal protection protein	core	AMR	AMR	Macrolide	Macrolide	HMM	486	492	100	60.57	492	WP_011133547.1	ABC-F type ribosomal protection protein	NF000355.3	ABC-F type ribosomal protection protein
QLF004	Healthy	QLF004sag-00105	QLF004sag-00105_00969	QLF004sag-00105_75	2709	3410	+	vanR	VanR-ABDEGLN family response regulator transcription factor	core	AMR	AMR	Glycopeptide	Vancomycin	HMM	233	232	99.14	65.65	230	WP_011461303.1	VanR-ABDEGLN family response regulator transcription factor	NF033117.2	VanR-ABDEGLN family response regulator transcription factor
QLF004	Healthy	QLF004sag-00105	QLF004sag-00105_01447	QLF004sag-00105_255	135	1574	-	aac(6')-Ie/aph(2'')-Ia	bifunctional aminoglycoside N-acetyltransferase AAC(6')-Ie/aminoglycoside O-phosphotransferase APH(2'')-Ia	core	AMR	AMR	Aminoglycoside	Amikacin/gentamicin/kanamycin/tobramycin	EXACTP	479	479	100	100	479	WP_001028144.1	bifunctional aminoglycoside N-acetyltransferase AAC(6')-Ie/aminoglycoside O-phosphotransferase APH(2'')-Ia	NF000508.1	aminoglycoside O-phosphotransferase APH(2'')-Ia
QLF004	Healthy	QLF004sag-00107	QLF004sag-00107_00772	QLF004sag-00107_68	22831	24750	+	tet(M)	tetracycline resistance ribosomal protection protein Tet(M)	core	AMR	AMR	Tetracycline	Tetracycline	BLASTP	639	639	100	99.84	639	WP_000691736.1	tetracycline resistance ribosomal protection protein Tet(M)	NF012155.1	tetracycline resistance ribosomal protection protein Tet(M)
QLF004	Healthy	QLF004sag-00109	QLF004sag-00109_00059	QLF004sag-00109_10	6043	7992	-	abc-f	ABC-F type ribosomal protection protein	core	AMR	AMR	Macrolide	Macrolide	HMM	649	655	91.15	35.3	609	WP_063854496.1	ABC-F type ribosomal protection protein	NF000355.3	ABC-F type ribosomal protection protein
QLF004	Healthy	QLF004sag-00109	QLF004sag-00109_01151	QLF004sag-00109_252	344	1039	+	vanR	VanR-ABDEGLN family response regulator transcription factor	core	AMR	AMR	Glycopeptide	Vancomycin	HMM	231	231	99.13	69.7	231	WP_063856716.1	VanR-ABDEGLN family response regulator transcription factor	NF033117.2	VanR-ABDEGLN family response regulator transcription factor
QLF004	Healthy	QLF004sag-00118	QLF004sag-00118_01092	QLF004sag-00118_75	843	1709	-	aadE	aminoglycoside 6-adenylyltransferase AadE	core	AMR	AMR	Aminoglycoside	Streptomycin	BLASTP	288	288	100	99.31	288	WP_001255868.1	aminoglycoside 6-adenylyltransferase AadE	NF033084.2	aminoglycoside 6-nucleotidyltransferase
QLF004	Healthy	QLF004sag-00120	QLF004sag-00120_01307	QLF004sag-00120_414	2481	4430	+	abc-f	ABC-F type ribosomal protection protein	core	AMR	AMR	Macrolide	Macrolide	HMM	649	655	91.15	35.3	609	WP_063854496.1	ABC-F type ribosomal protection protein	NF000355.3	ABC-F type ribosomal protection protein
QLF004	Healthy	QLF004sag-00120	QLF004sag-00120_01398	QLF004sag-00120_449	4318	6114	+	blaR1	BlaR1 family beta-lactam sensor/signal transducer	core	AMR	AMR	Beta-lactam	Beta-lactam	HMM	598	593	96.46	33.78	592	WP_012705551.1	BlaR1 family beta-lactam sensor/signal transducer	NF000326.1	BlaR1 family beta-lactam sensor/signal transducer
QLF004	Healthy	QLF004sag-00123	QLF004sag-00123_01509	QLF004sag-00123_272	4950	6869	+	tet(O)	tetracycline resistance ribosomal protection protein Tet(O)	core	AMR	AMR	Tetracycline	Tetracycline	BLASTP	639	639	100	94.05	639	WP_011187228.1	tetracycline resistance ribosomal protection protein Tet(O)	NF033148.1	TetM/TetW/TetO/TetS family tetracycline resistance ribosomal protection protein
QLF004	Healthy	QLF004sag-00124	QLF004sag-00124_01541	QLF004sag-00124_305	18205	18942	+	erm(B)	23S rRNA (adenine(2058)-N(6))-methyltransferase Erm(B)	core	AMR	AMR	Macrolide	Macrolide	BLASTP	245	245	100	99.59	245	WP_001038795.1	23S rRNA (adenine(2058)-N(6))-methyltransferase Erm(B)	NF012220.1	23S rRNA (adenine(2058)-N(6))-methyltransferase Erm(B)
QLF004	Healthy	QLF004sag-00125	QLF004sag-00125_00032	QLF004sag-00125_5	19574	21493	-	tet(32)	tetracycline resistance ribosomal protection protein Tet(32)	core	AMR	AMR	Tetracycline	Tetracycline	BLASTP	639	639	100	96.09	639	WP_002602099.1	tetracycline resistance ribosomal protection protein Tet(32)	NF033148.1	TetM/TetW/TetO/TetS family tetracycline resistance ribosomal protection protein
QLF004	Healthy	QLF004sag-00125	QLF004sag-00125_00498	QLF004sag-00125_42	33605	34471	+	aadE	aminoglycoside 6-adenylyltransferase AadE	core	AMR	AMR	Aminoglycoside	Streptomycin	EXACTP	288	288	100	100	288	WP_001255868.1	aminoglycoside 6-adenylyltransferase AadE	NF033084.2	aminoglycoside 6-nucleotidyltransferase
QLF004	Healthy	QLF004sag-00125	QLF004sag-00125_01579	QLF004sag-00125_302	38	1513	+	abc-f	ABC-F type ribosomal protection protein	core	AMR	AMR	Macrolide	Macrolide	HMM	491	492	100	52.32	495	WP_011133547.1	ABC-F type ribosomal protection protein	NF000355.3	ABC-F type ribosomal protection protein
QLF004	Healthy	QLF004sag-00125	QLF004sag-00125_01724	QLF004sag-00125_360	2994	3686	+	vanR	VanR-ABDEGLN family response regulator transcription factor	core	AMR	AMR	Glycopeptide	Vancomycin	HMM	230	235	97.87	66.09	230	WP_021418928.1	VanR-ABDEGLN family response regulator transcription factor	NF033117.2	VanR-ABDEGLN family response regulator transcription factor
QLF004	Healthy	QLF004sag-00125	QLF004sag-00125_01966	QLF004sag-00125_431	2056	3975	-	tet(M)	tetracycline resistance ribosomal protection protein Tet(M)	core	AMR	AMR	Tetracycline	Tetracycline	BLASTP	639	639	100	99.84	639	WP_000691736.1	tetracycline resistance ribosomal protection protein Tet(M)	NF012155.1	tetracycline resistance ribosomal protection protein Tet(M)
QLF004	Healthy	QLF004sag-00126	QLF004sag-00126_01211	QLF004sag-00126_93	1752	3671	+	tet(M)	tetracycline resistance ribosomal protection protein Tet(M)	core	AMR	AMR	Tetracycline	Tetracycline	BLASTP	639	639	100	99.84	639	WP_000691736.1	tetracycline resistance ribosomal protection protein Tet(M)	NF012155.1	tetracycline resistance ribosomal protection protein Tet(M)
QLF004	Healthy	QLF004sag-00126	QLF004sag-00126_01547	QLF004sag-00126_268	455	1894	+	aac(6')-Ie/aph(2'')-Ia	bifunctional aminoglycoside N-acetyltransferase AAC(6')-Ie/aminoglycoside O-phosphotransferase APH(2'')-Ia	core	AMR	AMR	Aminoglycoside	Amikacin/gentamicin/kanamycin/tobramycin	EXACTP	479	479	100	100	479	WP_001028144.1	bifunctional aminoglycoside N-acetyltransferase AAC(6')-Ie/aminoglycoside O-phosphotransferase APH(2'')-Ia	NF000508.1	aminoglycoside O-phosphotransferase APH(2'')-Ia
QLF004	Healthy	QLF004sag-00126	QLF004sag-00126_01638	QLF004sag-00126_299	2861	3562	-	vanR	VanR-ABDEGLN family response regulator transcription factor	core	AMR	AMR	Glycopeptide	Vancomycin	HMM	233	232	99.14	65.65	230	WP_011461303.1	VanR-ABDEGLN family response regulator transcription factor	NF033117.2	VanR-ABDEGLN family response regulator transcription factor
QLF004	Healthy	QLF004sag-00129	QLF004sag-00129_00980	QLF004sag-00129_74	1322	3241	+	tet(M)	tetracycline resistance ribosomal protection protein Tet(M)	core	AMR	AMR	Tetracycline	Tetracycline	BLASTP	639	639	100	99.84	639	WP_000691736.1	tetracycline resistance ribosomal protection protein Tet(M)	NF012155.1	tetracycline resistance ribosomal protection protein Tet(M)
QLF004	Healthy	QLF004sag-00129	QLF004sag-00129_01195	QLF004sag-00129_184	71	1510	+	aac(6')-Ie/aph(2'')-Ia	bifunctional aminoglycoside N-acetyltransferase AAC(6')-Ie/aminoglycoside O-phosphotransferase APH(2'')-Ia	core	AMR	AMR	Aminoglycoside	Amikacin/gentamicin/kanamycin/tobramycin	EXACTP	479	479	100	100	479	WP_001028144.1	bifunctional aminoglycoside N-acetyltransferase AAC(6')-Ie/aminoglycoside O-phosphotransferase APH(2'')-Ia	NF000508.1	aminoglycoside O-phosphotransferase APH(2'')-Ia
QLF004	Healthy	QLF004sag-00130	QLF004sag-00130_01201	QLF004sag-00130_250	674	2470	+	blaR1	BlaR1 family beta-lactam sensor/signal transducer	core	AMR	AMR	Beta-lactam	Beta-lactam	HMM	598	593	98.99	32.72	602	WP_012705551.1	BlaR1 family beta-lactam sensor/signal transducer	NF000326.1	BlaR1 family beta-lactam sensor/signal transducer
QLF004	Healthy	QLF004sag-00130	QLF004sag-00130_01500	QLF004sag-00130_308	15752	16447	+	vanR	VanR-ABDEGLN family response regulator transcription factor	core	AMR	AMR	Glycopeptide	Vancomycin	HMM	231	231	99.13	69.7	231	WP_063856716.1	VanR-ABDEGLN family response regulator transcription factor	NF033117.2	VanR-ABDEGLN family response regulator transcription factor
QLF004	Healthy	QLF004sag-00137	QLF004sag-00137_00147	QLF004sag-00137_13	3897	4520	-	catA13	type A-13 chloramphenicol O-acetyltransferase	core	AMR	AMR	Phenicol	Chloramphenicol	EXACTP	207	207	100	100	207	WP_040564913.1	type A-13 chloramphenicol O-acetyltransferase	NF000491.1	type A chloramphenicol O-acetyltransferase
QLF004	Healthy	QLF004sag-00137	QLF004sag-00137_00394	QLF004sag-00137_30	7722	9641	+	tet(O)	tetracycline resistance ribosomal protection protein Tet(O)	core	AMR	AMR	Tetracycline	Tetracycline	BLASTP	639	639	100	94.52	639	WP_044666383.1	tetracycline resistance ribosomal protection protein Tet(O)	NF033148.1	TetM/TetW/TetO/TetS family tetracycline resistance ribosomal protection protein
QLF004	Healthy	QLF004sag-00137	QLF004sag-00137_00395	QLF004sag-00137_30	9692	10912	+	tet(40)	tetracycline efflux MFS transporter Tet(40)	core	AMR	AMR	Tetracycline	Tetracycline	BLASTP	406	406	100	99.75	406	WP_009247026.1	tetracycline efflux MFS transporter Tet(40)	NF000049.1	tetracycline efflux MFS transporter Tet(40)
QLF004	Healthy	QLF004sag-00137	QLF004sag-00137_01457	QLF004sag-00137_243	2044	3963	+	tet(W)	tetracycline resistance ribosomal protection protein Tet(W)	core	AMR	AMR	Tetracycline	Tetracycline	BLASTP	639	639	100	98.75	639	WP_002586627.1	tetracycline resistance ribosomal protection protein Tet(W)	NF033148.1	TetM/TetW/TetO/TetS family tetracycline resistance ribosomal protection protein
QLF004	Healthy	QLF004sag-00137	QLF004sag-00137_01492	QLF004sag-00137_250	15983	17443	+	lsa	Lsa family ABC-F type ribosomal protection protein	core	AMR	AMR	Lincosamide/streptogramin	Lincosamide/streptogramin	HMM	486	492	100	68.5	492	WP_011133547.1	Lsa family ABC-F type ribosomal protection protein	NF000167.1	Lsa family ABC-F type ribosomal protection protein
QLF004	Healthy	QLF004sag-00137	QLF004sag-00137_01553	QLF004sag-00137_257	324	1118	+	aph(3')-IIIa	aminoglycoside O-phosphotransferase APH(3')-IIIa	core	AMR	AMR	Aminoglycoside	Amikacin/kanamycin	EXACTP	264	264	100	100	264	WP_001096887.1	aminoglycoside O-phosphotransferase APH(3')-IIIa	NF033064.0	aminoglycoside O-phosphotransferase APH(3')-IIIa
QLF004	Healthy	QLF004sag-00138	QLF004sag-00138_01369	QLF004sag-00138_290	864	2663	+	blaR1	BlaR1 family beta-lactam sensor/signal transducer	core	AMR	AMR	Beta-lactam	Beta-lactam	HMM	599	593	96.12	32.2	590	WP_012705551.1	BlaR1 family beta-lactam sensor/signal transducer	NF000326.1	BlaR1 family beta-lactam sensor/signal transducer
QLF004	Healthy	QLF004sag-00138	QLF004sag-00138_01403	QLF004sag-00138_295	3251	4123	-	ant(6)	aminoglycoside 6-nucleotidyltransferase	core	AMR	AMR	Aminoglycoside	Streptomycin	HMM	290	285	97.54	67.63	278	WP_003454325.1	aminoglycoside 6-nucleotidyltransferase	NF033084.2	aminoglycoside 6-nucleotidyltransferase
QLF004	Healthy	QLF004sag-00140	QLF004sag-00140_01843	QLF004sag-00140_234	2982	3776	-	aph(3')-IIIa	aminoglycoside O-phosphotransferase APH(3')-IIIa	core	AMR	AMR	Aminoglycoside	Amikacin/kanamycin	EXACTP	264	264	100	100	264	WP_001096887.1	aminoglycoside O-phosphotransferase APH(3')-IIIa	NF033064.0	aminoglycoside O-phosphotransferase APH(3')-IIIa
QLF004	Healthy	QLF004sag-00140	QLF004sag-00140_01844	QLF004sag-00140_234	3869	4411	-	sat4	streptothricin N-acetyltransferase Sat4	core	AMR	AMR	Streptothricin	Streptothricin	EXACTP	180	180	100	100	180	WP_000627290.1	streptothricin N-acetyltransferase Sat4	NF000360.1	streptothricin N-acetyltransferase Sat4
QLF004	Healthy	QLF004sag-00140	QLF004sag-00140_01845	QLF004sag-00140_234	4408	5316	-	ant(6)-Ia	aminoglycoside nucleotidyltransferase ANT(6)-Ia	core	AMR	AMR	Aminoglycoside	Streptomycin	BLASTP	302	302	100	96.69	302	WP_001255864.1	aminoglycoside nucleotidyltransferase ANT(6)-Ia	NF033084.2	aminoglycoside 6-nucleotidyltransferase
QLF004	Healthy	QLF004sag-00140	QLF004sag-00140_02143	QLF004sag-00140_301	344	1039	+	vanR	VanR-ABDEGLN family response regulator transcription factor	core	AMR	AMR	Glycopeptide	Vancomycin	HMM	231	231	99.13	69.7	231	WP_063856716.1	VanR-ABDEGLN family response regulator transcription factor	NF033117.2	VanR-ABDEGLN family response regulator transcription factor
QLF004	Healthy	QLF004sag-00141	QLF004sag-00141_00042	QLF004sag-00141_9	2866	4665	+	blaR1	BlaR1 family beta-lactam sensor/signal transducer	core	AMR	AMR	Beta-lactam	Beta-lactam	HMM	599	593	96.12	32.2	590	WP_012705551.1	BlaR1 family beta-lactam sensor/signal transducer	NF000326.1	BlaR1 family beta-lactam sensor/signal transducer
QLF004	Healthy	QLF004sag-00141	QLF004sag-00141_00220	QLF004sag-00141_25	921	1658	-	erm(B)	23S rRNA (adenine(2058)-N(6))-methyltransferase Erm(B)	core	AMR	AMR	Macrolide	Macrolide	BLASTP	245	245	100	99.59	245	WP_001038795.1	23S rRNA (adenine(2058)-N(6))-methyltransferase Erm(B)	NF012220.1	23S rRNA (adenine(2058)-N(6))-methyltransferase Erm(B)
QLF004	Healthy	QLF004sag-00141	QLF004sag-00141_01169	QLF004sag-00141_175	2426	3292	-	aadE	aminoglycoside 6-adenylyltransferase AadE	core	AMR	AMR	Aminoglycoside	Streptomycin	BLASTP	288	288	100	99.65	288	WP_001255868.1	aminoglycoside 6-adenylyltransferase AadE	NF033084.2	aminoglycoside 6-nucleotidyltransferase
QLF004	Healthy	QLF004sag-00143	QLF004sag-00143_00335	QLF004sag-00143_35	921	1658	-	erm(B)	23S rRNA (adenine(2058)-N(6))-methyltransferase Erm(B)	core	AMR	AMR	Macrolide	Macrolide	BLASTP	245	245	100	99.59	245	WP_001038795.1	23S rRNA (adenine(2058)-N(6))-methyltransferase Erm(B)	NF012220.1	23S rRNA (adenine(2058)-N(6))-methyltransferase Erm(B)
QLF004	Healthy	QLF004sag-00143	QLF004sag-00143_01412	QLF004sag-00143_229	2180	2881	+	vanR	VanR-ABDEGLN family response regulator transcription factor	core	AMR	AMR	Glycopeptide	Vancomycin	HMM	233	233	99.57	78.11	233	AXB64454.1	VanR-ABDEGLN family response regulator transcription factor	NF033117.2	VanR-ABDEGLN family response regulator transcription factor
QLF004	Healthy	QLF004sag-00143	QLF004sag-00143_01763	QLF004sag-00143_295	2419	4257	+	blaR1	BlaR1 family beta-lactam sensor/signal transducer	core	AMR	AMR	Beta-lactam	Beta-lactam	HMM	612	593	98.31	32.73	605	WP_012705551.1	BlaR1 family beta-lactam sensor/signal transducer	NF000326.1	BlaR1 family beta-lactam sensor/signal transducer
QLF004	Healthy	QLF004sag-00144	QLF004sag-00144_01474	QLF004sag-00144_256	2773	4293	-	blaR1	BlaR1 family beta-lactam sensor/signal transducer	core	AMR	AMR	Beta-lactam	Beta-lactam	HMM	506	585	82.05	33.87	496	WP_001096392.1	BlaR1 family beta-lactam sensor/signal transducer	NF000326.1	BlaR1 family beta-lactam sensor/signal transducer
QLF004	Healthy	QLF004sag-00150	QLF004sag-00150_00193	QLF004sag-00150_17	1374	3170	-	blaR1	BlaR1 family beta-lactam sensor/signal transducer	core	AMR	AMR	Beta-lactam	Beta-lactam	HMM	598	593	96.46	33.78	592	WP_012705551.1	BlaR1 family beta-lactam sensor/signal transducer	NF000326.1	BlaR1 family beta-lactam sensor/signal transducer
QLF004	Healthy	QLF004sag-00150	QLF004sag-00150_00599	QLF004sag-00150_42	12468	14264	+	blaR1	BlaR1 family beta-lactam sensor/signal transducer	core	AMR	AMR	Beta-lactam	Beta-lactam	HMM	598	593	98.99	31.72	599	WP_012705551.1	BlaR1 family beta-lactam sensor/signal transducer	NF000326.1	BlaR1 family beta-lactam sensor/signal transducer
QLF004	Healthy	QLF004sag-00150	QLF004sag-00150_00855	QLF004sag-00150_58	6043	7992	-	abc-f	ABC-F type ribosomal protection protein	core	AMR	AMR	Macrolide	Macrolide	HMM	649	655	91.15	35.3	609	WP_063854496.1	ABC-F type ribosomal protection protein	NF000355.3	ABC-F type ribosomal protection protein
QLF004	Healthy	QLF004sag-00158	QLF004sag-00158_00945	QLF004sag-00158_85	40066	41862	-	blaR1	BlaR1 family beta-lactam sensor/signal transducer	core	AMR	AMR	Beta-lactam	Beta-lactam	HMM	598	593	98.99	32.55	599	WP_012705551.1	BlaR1 family beta-lactam sensor/signal transducer	NF000326.1	BlaR1 family beta-lactam sensor/signal transducer
QLF004	Healthy	QLF004sag-00159	QLF004sag-00159_01184	QLF004sag-00159_257	624	2543	+	tet(O)	tetracycline resistance ribosomal protection protein Tet(O)	core	AMR	AMR	Tetracycline	Tetracycline	BLASTP	639	639	100	99.84	639	WP_012669445.1	tetracycline resistance ribosomal protection protein Tet(O)	NF033148.1	TetM/TetW/TetO/TetS family tetracycline resistance ribosomal protection protein
QLF004	Healthy	QLF004sag-00159	QLF004sag-00159_02170	QLF004sag-00159_483	344	1039	+	vanR	VanR-ABDEGLN family response regulator transcription factor	core	AMR	AMR	Glycopeptide	Vancomycin	HMM	231	231	99.13	69.7	231	WP_063856716.1	VanR-ABDEGLN family response regulator transcription factor	NF033117.2	VanR-ABDEGLN family response regulator transcription factor
QLF004	Healthy	QLF004sag-00161	QLF004sag-00161_00682	QLF004sag-00161_56	1322	3241	+	tet(M)	tetracycline resistance ribosomal protection protein Tet(M)	core	AMR	AMR	Tetracycline	Tetracycline	EXACTP	639	639	100	100	639	WP_000691736.1	tetracycline resistance ribosomal protection protein Tet(M)	NF012155.1	tetracycline resistance ribosomal protection protein Tet(M)
QLF004	Healthy	QLF004sag-00161	QLF004sag-00161_01457	QLF004sag-00161_281	135	1574	-	aac(6')-Ie/aph(2'')-Ia	bifunctional aminoglycoside N-acetyltransferase AAC(6')-Ie/aminoglycoside O-phosphotransferase APH(2'')-Ia	core	AMR	AMR	Aminoglycoside	Amikacin/gentamicin/kanamycin/tobramycin	EXACTP	479	479	100	100	479	WP_001028144.1	bifunctional aminoglycoside N-acetyltransferase AAC(6')-Ie/aminoglycoside O-phosphotransferase APH(2'')-Ia	NF000508.1	aminoglycoside O-phosphotransferase APH(2'')-Ia
QLF004	Healthy	QLF004sag-00166	QLF004sag-00166_00915	QLF004sag-00166_178	1487	3406	+	tet(W)	tetracycline resistance ribosomal protection protein Tet(W)	core	AMR	AMR	Tetracycline	Tetracycline	BLASTP	639	639	100	99.53	639	WP_063856418.1	tetracycline resistance ribosomal protection protein Tet(W)	NF033148.1	TetM/TetW/TetO/TetS family tetracycline resistance ribosomal protection protein
QLF004	Healthy	QLF004sag-00167	QLF004sag-00167_00347	QLF004sag-00167_24	9014	9880	+	aadE	aminoglycoside 6-adenylyltransferase AadE	core	AMR	AMR	Aminoglycoside	Streptomycin	EXACTP	288	288	100	100	288	WP_001255868.1	aminoglycoside 6-adenylyltransferase AadE	NF033084.2	aminoglycoside 6-nucleotidyltransferase
QLF004	Healthy	QLF004sag-00167	QLF004sag-00167_00392	QLF004sag-00167_24	50101	52020	-	tet(O)	tetracycline resistance ribosomal protection protein Tet(O)	core	AMR	AMR	Tetracycline	Tetracycline	BLASTP	639	639	100	94.52	639	WP_012669445.1	tetracycline resistance ribosomal protection protein Tet(O)	NF033148.1	TetM/TetW/TetO/TetS family tetracycline resistance ribosomal protection protein
QLF004	Healthy	QLF004sag-00171	QLF004sag-00171_00296	QLF004sag-00171_55	519	2438	+	tet(W)	tetracycline resistance ribosomal protection protein Tet(W)	core	AMR	AMR	Tetracycline	Tetracycline	EXACTP	639	639	100	100	639	WP_002586627.1	tetracycline resistance ribosomal protection protein Tet(W)	NF033148.1	TetM/TetW/TetO/TetS family tetracycline resistance ribosomal protection protein
QLF004	Healthy	QLF004sag-00171	QLF004sag-00171_00299	QLF004sag-00171_55	4169	5389	+	tet(40)	tetracycline efflux MFS transporter Tet(40)	core	AMR	AMR	Tetracycline	Tetracycline	EXACTP	406	406	100	100	406	WP_024407615.1	tetracycline efflux MFS transporter Tet(40)	NF000049.1	tetracycline efflux MFS transporter Tet(40)
QLF004	Healthy	QLF004sag-00172	QLF004sag-00172_00783	QLF004sag-00172_93	14446	16242	+	blaR1	BlaR1 family beta-lactam sensor/signal transducer	core	AMR	AMR	Beta-lactam	Beta-lactam	HMM	598	593	98.99	31.72	599	WP_012705551.1	BlaR1 family beta-lactam sensor/signal transducer	NF000326.1	BlaR1 family beta-lactam sensor/signal transducer
QLF004	Healthy	QLF004sag-00175	QLF004sag-00175_00367	QLF004sag-00175_34	41306	41995	-	vanR	VanR-ABDEGLN family response regulator transcription factor	core	AMR	AMR	Glycopeptide	Vancomycin	HMM	229	232	98.71	65.07	229	WP_011461303.1	VanR-ABDEGLN family response regulator transcription factor	NF033117.2	VanR-ABDEGLN family response regulator transcription factor
QLF004	Healthy	QLF004sag-00175	QLF004sag-00175_01454	QLF004sag-00175_226	898	2697	+	blaR1	BlaR1 family beta-lactam sensor/signal transducer	core	AMR	AMR	Beta-lactam	Beta-lactam	HMM	599	593	96.12	32.2	590	WP_012705551.1	BlaR1 family beta-lactam sensor/signal transducer	NF000326.1	BlaR1 family beta-lactam sensor/signal transducer
QLF004	Healthy	QLF004sag-00175	QLF004sag-00175_01617	QLF004sag-00175_258	623	1495	+	ant(6)	aminoglycoside 6-nucleotidyltransferase	core	AMR	AMR	Aminoglycoside	Streptomycin	HMM	290	285	97.54	67.63	278	WP_003454325.1	aminoglycoside 6-nucleotidyltransferase	NF033084.2	aminoglycoside 6-nucleotidyltransferase
QLF004	Healthy	QLF004sag-00175	QLF004sag-00175_01647	QLF004sag-00175_262	2783	4702	+	tet(O)	tetracycline resistance ribosomal protection protein Tet(O)	core	AMR	AMR	Tetracycline	Tetracycline	BLASTP	639	639	100	93.74	639	WP_012669445.1	tetracycline resistance ribosomal protection protein Tet(O)	NF033148.1	TetM/TetW/TetO/TetS family tetracycline resistance ribosomal protection protein
QLF004	Healthy	QLF004sag-00184	QLF004sag-00184_00670	QLF004sag-00184_56	2861	3562	-	vanR	VanR-ABDEGLN family response regulator transcription factor	core	AMR	AMR	Glycopeptide	Vancomycin	HMM	233	232	99.14	65.65	230	WP_011461303.1	VanR-ABDEGLN family response regulator transcription factor	NF033117.2	VanR-ABDEGLN family response regulator transcription factor
QLF004	Healthy	QLF004sag-00184	QLF004sag-00184_00727	QLF004sag-00184_61	1386	3305	-	tet(M)	tetracycline resistance ribosomal protection protein Tet(M)	core	AMR	AMR	Tetracycline	Tetracycline	BLASTP	639	639	100	99.84	639	WP_000691736.1	tetracycline resistance ribosomal protection protein Tet(M)	NF012155.1	tetracycline resistance ribosomal protection protein Tet(M)
QLF004	Healthy	QLF004sag-00184	QLF004sag-00184_01217	QLF004sag-00184_192	135	1574	-	aac(6')-Ie/aph(2'')-Ia	bifunctional aminoglycoside N-acetyltransferase AAC(6')-Ie/aminoglycoside O-phosphotransferase APH(2'')-Ia	core	AMR	AMR	Aminoglycoside	Amikacin/gentamicin/kanamycin/tobramycin	BLASTP	479	479	100	99.79	479	WP_001028144.1	bifunctional aminoglycoside N-acetyltransferase AAC(6')-Ie/aminoglycoside O-phosphotransferase APH(2'')-Ia	NF000508.1	aminoglycoside O-phosphotransferase APH(2'')-Ia
QLF004	Healthy	QLF004sag-00188	QLF004sag-00188_00124	QLF004sag-00188_23	344	1039	+	vanR	VanR-ABDEGLN family response regulator transcription factor	core	AMR	AMR	Glycopeptide	Vancomycin	HMM	231	231	99.13	69.7	231	WP_063856716.1	VanR-ABDEGLN family response regulator transcription factor	NF033117.2	VanR-ABDEGLN family response regulator transcription factor
QLF004	Healthy	QLF004sag-00188	QLF004sag-00188_00921	QLF004sag-00188_100	5798	7594	-	blaR1	BlaR1 family beta-lactam sensor/signal transducer	core	AMR	AMR	Beta-lactam	Beta-lactam	HMM	598	593	99.33	32.4	605	WP_012705551.1	BlaR1 family beta-lactam sensor/signal transducer	NF000326.1	BlaR1 family beta-lactam sensor/signal transducer
QLF004	Healthy	QLF004sag-00188	QLF004sag-00188_01449	QLF004sag-00188_204	1025	2173	-	tet(40)	tetracycline efflux MFS transporter Tet(40)	core	AMR	AMR	Tetracycline	Tetracycline	BLASTP	382	406	94.09	98.69	382	WP_009247026.1	tetracycline efflux MFS transporter Tet(40)	NF000049.1	tetracycline efflux MFS transporter Tet(40)
QLF004	Healthy	QLF004sag-00189	QLF004sag-00189_01192	QLF004sag-00189_115	13641	15437	-	blaR1	BlaR1 family beta-lactam sensor/signal transducer	core	AMR	AMR	Beta-lactam	Beta-lactam	HMM	598	593	99.33	32.4	605	WP_012705551.1	BlaR1 family beta-lactam sensor/signal transducer	NF000326.1	BlaR1 family beta-lactam sensor/signal transducer
QLF004	Healthy	QLF004sag-00189	QLF004sag-00189_02159	QLF004sag-00189_485	214	1452	-	tet(40)	tetracycline efflux MFS transporter Tet(40)	core	AMR	AMR	Tetracycline	Tetracycline	BLASTP	412	406	100	98.52	406	WP_009247026.1	tetracycline efflux MFS transporter Tet(40)	NF000049.1	tetracycline efflux MFS transporter Tet(40)
QLF004	Healthy	QLF004sag-00193	QLF004sag-00193_00394	QLF004sag-00193_69	21655	23451	-	blaR1	BlaR1 family beta-lactam sensor/signal transducer	core	AMR	AMR	Beta-lactam	Beta-lactam	HMM	598	593	99.33	32.4	605	WP_012705551.1	BlaR1 family beta-lactam sensor/signal transducer	NF000326.1	BlaR1 family beta-lactam sensor/signal transducer
QLF004	Healthy	QLF004sag-00193	QLF004sag-00193_01627	QLF004sag-00193_494	105	1343	+	tet(40)	tetracycline efflux MFS transporter Tet(40)	core	AMR	AMR	Tetracycline	Tetracycline	BLASTP	412	406	100	98.28	406	WP_009247026.1	tetracycline efflux MFS transporter Tet(40)	NF000049.1	tetracycline efflux MFS transporter Tet(40)
QLF004	Healthy	QLF004sag-00195	QLF004sag-00195_01760	QLF004sag-00195_250	5880	6746	+	aadE	aminoglycoside 6-adenylyltransferase AadE	core	AMR	AMR	Aminoglycoside	Streptomycin	BLASTP	288	288	100	99.65	288	WP_001255868.1	aminoglycoside 6-adenylyltransferase AadE	NF033084.2	aminoglycoside 6-nucleotidyltransferase
QLF004	Healthy	QLF004sag-00195	QLF004sag-00195_01788	QLF004sag-00195_256	921	1658	-	erm(B)	23S rRNA (adenine(2058)-N(6))-methyltransferase Erm(B)	core	AMR	AMR	Macrolide	Macrolide	BLASTP	245	245	100	99.59	245	WP_001038795.1	23S rRNA (adenine(2058)-N(6))-methyltransferase Erm(B)	NF012220.1	23S rRNA (adenine(2058)-N(6))-methyltransferase Erm(B)
QLF004	Healthy	QLF004sag-00196	QLF004sag-00196_00692	QLF004sag-00196_75	13396	15315	+	tet(O)	tetracycline resistance ribosomal protection protein Tet(O)	core	AMR	AMR	Tetracycline	Tetracycline	BLASTP	639	639	100	93.74	639	WP_012669445.1	tetracycline resistance ribosomal protection protein Tet(O)	NF033148.1	TetM/TetW/TetO/TetS family tetracycline resistance ribosomal protection protein
QLF004	Healthy	QLF004sag-00196	QLF004sag-00196_00694	QLF004sag-00196_75	17051	17923	+	ant(6)	aminoglycoside 6-nucleotidyltransferase	core	AMR	AMR	Aminoglycoside	Streptomycin	HMM	290	285	97.54	67.63	278	WP_003454325.1	aminoglycoside 6-nucleotidyltransferase	NF033084.2	aminoglycoside 6-nucleotidyltransferase
QLF004	Healthy	QLF004sag-00196	QLF004sag-00196_01476	QLF004sag-00196_349	897	2696	+	blaR1	BlaR1 family beta-lactam sensor/signal transducer	core	AMR	AMR	Beta-lactam	Beta-lactam	HMM	599	593	96.12	32.2	590	WP_012705551.1	BlaR1 family beta-lactam sensor/signal transducer	NF000326.1	BlaR1 family beta-lactam sensor/signal transducer
QLF004	Healthy	QLF004sag-00204	QLF004sag-00204_00240	QLF004sag-00204_25	2447	3148	-	vanR	VanR-ABDEGLN family response regulator transcription factor	core	AMR	AMR	Glycopeptide	Vancomycin	HMM	233	232	99.14	65.65	230	WP_011461303.1	VanR-ABDEGLN family response regulator transcription factor	NF033117.2	VanR-ABDEGLN family response regulator transcription factor
QLF004	Healthy	QLF004sag-00204	QLF004sag-00204_00764	QLF004sag-00204_67	1752	3671	+	tet(M)	tetracycline resistance ribosomal protection protein Tet(M)	core	AMR	AMR	Tetracycline	Tetracycline	BLASTP	639	639	100	99.84	639	WP_000691736.1	tetracycline resistance ribosomal protection protein Tet(M)	NF012155.1	tetracycline resistance ribosomal protection protein Tet(M)
QLF004	Healthy	QLF004sag-00205	QLF004sag-00205_01499	QLF004sag-00205_285	2303	3004	+	vanR	VanR-ABDEGLN family response regulator transcription factor	core	AMR	AMR	Glycopeptide	Vancomycin	HMM	233	232	99.14	65.65	230	WP_011461303.1	VanR-ABDEGLN family response regulator transcription factor	NF033117.2	VanR-ABDEGLN family response regulator transcription factor
QLF004	Healthy	QLF004sag-00205	QLF004sag-00205_01690	QLF004sag-00205_334	135	1574	-	aac(6')-Ie/aph(2'')-Ia	bifunctional aminoglycoside N-acetyltransferase AAC(6')-Ie/aminoglycoside O-phosphotransferase APH(2'')-Ia	core	AMR	AMR	Aminoglycoside	Amikacin/gentamicin/kanamycin/tobramycin	EXACTP	479	479	100	100	479	WP_001028144.1	bifunctional aminoglycoside N-acetyltransferase AAC(6')-Ie/aminoglycoside O-phosphotransferase APH(2'')-Ia	NF000508.1	aminoglycoside O-phosphotransferase APH(2'')-Ia
QLF004	Healthy	QLF004sag-00205	QLF004sag-00205_02058	QLF004sag-00205_393	1322	3241	+	tet(M)	tetracycline resistance ribosomal protection protein Tet(M)	core	AMR	AMR	Tetracycline	Tetracycline	EXACTP	639	639	100	100	639	WP_000691727.1	tetracycline resistance ribosomal protection protein Tet(M)	NF012155.1	tetracycline resistance ribosomal protection protein Tet(M)
QLF004	Healthy	QLF004sag-00209	QLF004sag-00209_00279	QLF004sag-00209_32	26144	27604	+	abc-f	ABC-F type ribosomal protection protein	core	AMR	AMR	Macrolide	Macrolide	HMM	486	492	100	60.57	492	WP_011133547.1	ABC-F type ribosomal protection protein	NF000355.3	ABC-F type ribosomal protection protein
QLF004	Healthy	QLF004sag-00209	QLF004sag-00209_01208	QLF004sag-00209_259	11333	13129	+	blaR1	BlaR1 family beta-lactam sensor/signal transducer	core	AMR	AMR	Beta-lactam	Beta-lactam	HMM	598	593	98.99	31.72	599	WP_012705551.1	BlaR1 family beta-lactam sensor/signal transducer	NF000326.1	BlaR1 family beta-lactam sensor/signal transducer
QLF004	Healthy	QLF004sag-00210	QLF004sag-00210_00053	QLF004sag-00210_9	1418	2119	+	vanR	VanR-ABDEGLN family response regulator transcription factor	core	AMR	AMR	Glycopeptide	Vancomycin	HMM	233	233	99.57	78.11	233	AXB64454.1	VanR-ABDEGLN family response regulator transcription factor	NF033117.2	VanR-ABDEGLN family response regulator transcription factor
QLF004	Healthy	QLF004sag-00210	QLF004sag-00210_00416	QLF004sag-00210_37	12355	13221	+	aadE	aminoglycoside 6-adenylyltransferase AadE	core	AMR	AMR	Aminoglycoside	Streptomycin	BLASTP	288	288	100	99.65	288	WP_001255868.1	aminoglycoside 6-adenylyltransferase AadE	NF033084.2	aminoglycoside 6-nucleotidyltransferase
QLF004	Healthy	QLF004sag-00210	QLF004sag-00210_00509	QLF004sag-00210_44	8164	8901	-	erm(B)	23S rRNA (adenine(2058)-N(6))-methyltransferase Erm(B)	core	AMR	AMR	Macrolide	Macrolide	BLASTP	245	245	100	99.59	245	WP_001038795.1	23S rRNA (adenine(2058)-N(6))-methyltransferase Erm(B)	NF012220.1	23S rRNA (adenine(2058)-N(6))-methyltransferase Erm(B)
QLF004	Healthy	QLF004sag-00213	QLF004sag-00213_00015	QLF004sag-00213_5	1118	2914	-	blaR1	BlaR1 family beta-lactam sensor/signal transducer	core	AMR	AMR	Beta-lactam	Beta-lactam	HMM	598	593	96.46	33.78	592	WP_012705551.1	BlaR1 family beta-lactam sensor/signal transducer	NF000326.1	BlaR1 family beta-lactam sensor/signal transducer
QLF004	Healthy	QLF004sag-00213	QLF004sag-00213_01018	QLF004sag-00213_234	1068	3017	+	abc-f	ABC-F type ribosomal protection protein	core	AMR	AMR	Macrolide	Macrolide	HMM	649	655	91.15	35.3	609	WP_063854496.1	ABC-F type ribosomal protection protein	NF000355.3	ABC-F type ribosomal protection protein
QLF004	Healthy	QLF004sag-00220	QLF004sag-00220_00344	QLF004sag-00220_39	8157	9617	-	abc-f	ABC-F type ribosomal protection protein	core	AMR	AMR	Macrolide	Macrolide	HMM	486	492	100	60.57	492	WP_011133547.1	ABC-F type ribosomal protection protein	NF000355.3	ABC-F type ribosomal protection protein
QLF004	Healthy	QLF004sag-00220	QLF004sag-00220_01201	QLF004sag-00220_278	1327	3123	-	blaR1	BlaR1 family beta-lactam sensor/signal transducer	core	AMR	AMR	Beta-lactam	Beta-lactam	HMM	598	593	96.46	33.78	592	WP_012705551.1	BlaR1 family beta-lactam sensor/signal transducer	NF000326.1	BlaR1 family beta-lactam sensor/signal transducer
QLF004	Healthy	QLF004sag-00220	QLF004sag-00220_01381	QLF004sag-00220_329	1183	2403	-	tet(40)	tetracycline efflux MFS transporter Tet(40)	core	AMR	AMR	Tetracycline	Tetracycline	EXACTP	406	406	100	100	406	WP_024407615.1	tetracycline efflux MFS transporter Tet(40)	NF000049.1	tetracycline efflux MFS transporter Tet(40)
QLF004	Healthy	QLF004sag-00220	QLF004sag-00220_01506	QLF004sag-00220_354	1890	3686	-	blaR1	BlaR1 family beta-lactam sensor/signal transducer	core	AMR	AMR	Beta-lactam	Beta-lactam	HMM	598	593	98.99	31.72	599	WP_012705551.1	BlaR1 family beta-lactam sensor/signal transducer	NF000326.1	BlaR1 family beta-lactam sensor/signal transducer
QLF004	Healthy	QLF004sag-00221	QLF004sag-00221_00988	QLF004sag-00221_204	452	1246	+	aph(3')-IIIa	aminoglycoside O-phosphotransferase APH(3')-IIIa	core	AMR	AMR	Aminoglycoside	Amikacin/kanamycin	EXACTP	264	264	100	100	264	WP_001096887.1	aminoglycoside O-phosphotransferase APH(3')-IIIa	NF033064.0	aminoglycoside O-phosphotransferase APH(3')-IIIa
QLF004	Healthy	QLF004sag-00221	QLF004sag-00221_01162	QLF004sag-00221_275	5081	5782	+	vanR	VanR-ABDEGLN family response regulator transcription factor	core	AMR	AMR	Glycopeptide	Vancomycin	HMM	233	232	99.14	65.65	230	WP_011461303.1	VanR-ABDEGLN family response regulator transcription factor	NF033117.2	VanR-ABDEGLN family response regulator transcription factor
QLF004	Healthy	QLF004sag-00222	QLF004sag-00222_01411	QLF004sag-00222_318	1277	1972	-	vanR	VanR-ABDEGLN family response regulator transcription factor	core	AMR	AMR	Glycopeptide	Vancomycin	HMM	231	231	99.13	69.7	231	WP_063856716.1	VanR-ABDEGLN family response regulator transcription factor	NF033117.2	VanR-ABDEGLN family response regulator transcription factor
QLF004	Healthy	QLF004sag-00227	QLF004sag-00227_01774	QLF004sag-00227_402	191	2110	+	tet(O)	tetracycline resistance ribosomal protection protein Tet(O)	core	AMR	AMR	Tetracycline	Tetracycline	BLASTP	639	639	100	99.84	639	WP_012669445.1	tetracycline resistance ribosomal protection protein Tet(O)	NF033148.1	TetM/TetW/TetO/TetS family tetracycline resistance ribosomal protection protein
QLF004	Healthy	QLF004sag-00236	QLF004sag-00236_01052	QLF004sag-00236_73	6451	8289	-	blaR1	BlaR1 family beta-lactam sensor/signal transducer	core	AMR	AMR	Beta-lactam	Beta-lactam	HMM	612	593	98.31	32.73	605	WP_012705551.1	BlaR1 family beta-lactam sensor/signal transducer	NF000326.1	BlaR1 family beta-lactam sensor/signal transducer
QLF004	Healthy	QLF004sag-00238	QLF004sag-00238_00483	QLF004sag-00238_57	27370	28830	-	abc-f	ABC-F type ribosomal protection protein	core	AMR	AMR	Macrolide	Macrolide	HMM	486	492	100	60.57	492	WP_011133547.1	ABC-F type ribosomal protection protein	NF000355.3	ABC-F type ribosomal protection protein
QLF004	Healthy	QLF004sag-00238	QLF004sag-00238_00774	QLF004sag-00238_75	22890	23756	-	aadE	aminoglycoside 6-adenylyltransferase AadE	core	AMR	AMR	Aminoglycoside	Streptomycin	BLASTP	288	288	100	99.65	288	WP_001255868.1	aminoglycoside 6-adenylyltransferase AadE	NF033084.2	aminoglycoside 6-nucleotidyltransferase
QLF004	Healthy	QLF004sag-00239	QLF004sag-00239_01388	QLF004sag-00239_257	135	1574	-	aac(6')-Ie/aph(2'')-Ia	bifunctional aminoglycoside N-acetyltransferase AAC(6')-Ie/aminoglycoside O-phosphotransferase APH(2'')-Ia	core	AMR	AMR	Aminoglycoside	Amikacin/gentamicin/kanamycin/tobramycin	EXACTP	479	479	100	100	479	WP_001028144.1	bifunctional aminoglycoside N-acetyltransferase AAC(6')-Ie/aminoglycoside O-phosphotransferase APH(2'')-Ia	NF000508.1	aminoglycoside O-phosphotransferase APH(2'')-Ia
QLF004	Healthy	QLF004sag-00239	QLF004sag-00239_01430	QLF004sag-00239_268	2861	3562	-	vanR	VanR-ABDEGLN family response regulator transcription factor	core	AMR	AMR	Glycopeptide	Vancomycin	HMM	233	232	99.14	65.65	230	WP_011461303.1	VanR-ABDEGLN family response regulator transcription factor	NF033117.2	VanR-ABDEGLN family response regulator transcription factor
QLF004	Healthy	QLF004sag-00240	QLF004sag-00240_00387	QLF004sag-00240_63	19235	21154	+	tet(O)	tetracycline resistance ribosomal protection protein Tet(O)	core	AMR	AMR	Tetracycline	Tetracycline	BLASTP	639	639	100	92.18	639	WP_063856405.1	tetracycline resistance ribosomal protection protein Tet(O)	NF033148.1	TetM/TetW/TetO/TetS family tetracycline resistance ribosomal protection protein
QLF004	Healthy	QLF004sag-00240	QLF004sag-00240_00388	QLF004sag-00240_63	21206	22444	+	tet(40)	tetracycline efflux MFS transporter Tet(40)	core	AMR	AMR	Tetracycline	Tetracycline	BLASTP	412	406	100	98.28	406	WP_009247026.1	tetracycline efflux MFS transporter Tet(40)	NF000049.1	tetracycline efflux MFS transporter Tet(40)
QLF004	Healthy	QLF004sag-00240	QLF004sag-00240_00852	QLF004sag-00240_119	17855	19660	+	blaR1	BlaR1 family beta-lactam sensor/signal transducer	core	AMR	AMR	Beta-lactam	Beta-lactam	HMM	601	593	98.99	33.22	602	WP_012705551.1	BlaR1 family beta-lactam sensor/signal transducer	NF000326.1	BlaR1 family beta-lactam sensor/signal transducer
QLF004	Healthy	QLF004sag-00243	QLF004sag-00243_00983	QLF004sag-00243_87	2055	3974	-	tet(M)	tetracycline resistance ribosomal protection protein Tet(M)	core	AMR	AMR	Tetracycline	Tetracycline	BLASTP	639	639	100	99.84	639	WP_000691736.1	tetracycline resistance ribosomal protection protein Tet(M)	NF012155.1	tetracycline resistance ribosomal protection protein Tet(M)
QLF004	Healthy	QLF004sag-00243	QLF004sag-00243_01266	QLF004sag-00243_247	455	1894	+	aac(6')-Ie/aph(2'')-Ia	bifunctional aminoglycoside N-acetyltransferase AAC(6')-Ie/aminoglycoside O-phosphotransferase APH(2'')-Ia	core	AMR	AMR	Aminoglycoside	Amikacin/gentamicin/kanamycin/tobramycin	EXACTP	479	479	100	100	479	WP_001028144.1	bifunctional aminoglycoside N-acetyltransferase AAC(6')-Ie/aminoglycoside O-phosphotransferase APH(2'')-Ia	NF000508.1	aminoglycoside O-phosphotransferase APH(2'')-Ia
QLF004	Healthy	QLF004sag-00246	QLF004sag-00246_00181	QLF004sag-00246_24	135	1574	-	aac(6')-Ie/aph(2'')-Ia	bifunctional aminoglycoside N-acetyltransferase AAC(6')-Ie/aminoglycoside O-phosphotransferase APH(2'')-Ia	core	AMR	AMR	Aminoglycoside	Amikacin/gentamicin/kanamycin/tobramycin	EXACTP	479	479	100	100	479	WP_001028144.1	bifunctional aminoglycoside N-acetyltransferase AAC(6')-Ie/aminoglycoside O-phosphotransferase APH(2'')-Ia	NF000508.1	aminoglycoside O-phosphotransferase APH(2'')-Ia
QLF004	Healthy	QLF004sag-00246	QLF004sag-00246_01390	QLF004sag-00246_295	421	1158	-	erm(B)	23S rRNA (adenine(2058)-N(6))-methyltransferase Erm(B)	core	AMR	AMR	Macrolide	Macrolide	EXACTP	245	245	100	100	245	WP_001038790.1	23S rRNA (adenine(2058)-N(6))-methyltransferase Erm(B)	NF012220.1	23S rRNA (adenine(2058)-N(6))-methyltransferase Erm(B)
QLF004	Healthy	QLF004sag-00246	QLF004sag-00246_01813	QLF004sag-00246_365	1386	3305	-	tet(M)	tetracycline resistance ribosomal protection protein Tet(M)	core	AMR	AMR	Tetracycline	Tetracycline	BLASTP	639	639	100	99.84	639	WP_000691736.1	tetracycline resistance ribosomal protection protein Tet(M)	NF012155.1	tetracycline resistance ribosomal protection protein Tet(M)
QLF004	Healthy	QLF004sag-00247	QLF004sag-00247_00055	QLF004sag-00247_6	1327	3123	-	blaR1	BlaR1 family beta-lactam sensor/signal transducer	core	AMR	AMR	Beta-lactam	Beta-lactam	HMM	598	593	96.46	33.78	592	WP_012705551.1	BlaR1 family beta-lactam sensor/signal transducer	NF000326.1	BlaR1 family beta-lactam sensor/signal transducer
QLF004	Healthy	QLF004sag-00247	QLF004sag-00247_00159	QLF004sag-00247_18	30345	31805	+	abc-f	ABC-F type ribosomal protection protein	core	AMR	AMR	Macrolide	Macrolide	HMM	486	492	100	60.57	492	WP_011133547.1	ABC-F type ribosomal protection protein	NF000355.3	ABC-F type ribosomal protection protein
QLF004	Healthy	QLF004sag-00247	QLF004sag-00247_01709	QLF004sag-00247_297	4296	4991	-	vanR	VanR-ABDEGLN family response regulator transcription factor	core	AMR	AMR	Glycopeptide	Vancomycin	HMM	231	231	99.13	69.7	231	WP_063856716.1	VanR-ABDEGLN family response regulator transcription factor	NF033117.2	VanR-ABDEGLN family response regulator transcription factor
QLF004	Healthy	QLF004sag-00247	QLF004sag-00247_01752	QLF004sag-00247_307	1341	3290	+	abc-f	ABC-F type ribosomal protection protein	core	AMR	AMR	Macrolide	Macrolide	HMM	649	655	91.15	35.3	609	WP_063854496.1	ABC-F type ribosomal protection protein	NF000355.3	ABC-F type ribosomal protection protein
QLF004	Healthy	QLF004sag-00255	QLF004sag-00255_00912	QLF004sag-00255_163	3468	5387	+	tet(W)	tetracycline resistance ribosomal protection protein Tet(W)	core	AMR	AMR	Tetracycline	Tetracycline	BLASTP	639	639	100	99.53	639	WP_063856418.1	tetracycline resistance ribosomal protection protein Tet(W)	NF033148.1	TetM/TetW/TetO/TetS family tetracycline resistance ribosomal protection protein
QLF004	Healthy	QLF004sag-00258	QLF004sag-00258_00025	QLF004sag-00258_3	22177	24096	+	tet(O)	tetracycline resistance ribosomal protection protein Tet(O)	core	AMR	AMR	Tetracycline	Tetracycline	BLASTP	639	639	100	99.37	639	WP_063856405.1	tetracycline resistance ribosomal protection protein Tet(O)	NF033148.1	TetM/TetW/TetO/TetS family tetracycline resistance ribosomal protection protein
QLF004	Healthy	QLF004sag-00258	QLF004sag-00258_00026	QLF004sag-00258_3	24147	25367	+	tet(40)	tetracycline efflux MFS transporter Tet(40)	core	AMR	AMR	Tetracycline	Tetracycline	BLASTP	406	406	100	98.28	406	WP_009247026.1	tetracycline efflux MFS transporter Tet(40)	NF000049.1	tetracycline efflux MFS transporter Tet(40)
QLF004	Healthy	QLF004sag-00258	QLF004sag-00258_00700	QLF004sag-00258_46	2209	2910	+	vanR	VanR-ABDEGLN family response regulator transcription factor	core	AMR	AMR	Glycopeptide	Vancomycin	HMM	233	233	99.57	78.11	233	AXB64454.1	VanR-ABDEGLN family response regulator transcription factor	NF033117.2	VanR-ABDEGLN family response regulator transcription factor
QLF004	Healthy	QLF004sag-00258	QLF004sag-00258_01067	QLF004sag-00258_70	23094	24932	+	blaR1	BlaR1 family beta-lactam sensor/signal transducer	core	AMR	AMR	Beta-lactam	Beta-lactam	HMM	612	593	98.31	32.73	605	WP_012705551.1	BlaR1 family beta-lactam sensor/signal transducer	NF000326.1	BlaR1 family beta-lactam sensor/signal transducer
QLF004	Healthy	QLF004sag-00258	QLF004sag-00258_01307	QLF004sag-00258_145	921	1658	-	erm(B)	23S rRNA (adenine(2058)-N(6))-methyltransferase Erm(B)	core	AMR	AMR	Macrolide	Macrolide	BLASTP	245	245	100	99.59	245	WP_001038795.1	23S rRNA (adenine(2058)-N(6))-methyltransferase Erm(B)	NF012220.1	23S rRNA (adenine(2058)-N(6))-methyltransferase Erm(B)
QLF004	Healthy	QLF004sag-00258	QLF004sag-00258_01785	QLF004sag-00258_254	11795	12661	-	aadE	aminoglycoside 6-adenylyltransferase AadE	core	AMR	AMR	Aminoglycoside	Streptomycin	BLASTP	288	288	100	99.65	288	WP_001255868.1	aminoglycoside 6-adenylyltransferase AadE	NF033084.2	aminoglycoside 6-nucleotidyltransferase
QLF004	Healthy	QLF004sag-00259	QLF004sag-00259_00002	QLF004sag-00259_1	769	2565	-	blaR1	BlaR1 family beta-lactam sensor/signal transducer	core	AMR	AMR	Beta-lactam	Beta-lactam	HMM	598	593	98.99	31.72	599	WP_012705551.1	BlaR1 family beta-lactam sensor/signal transducer	NF000326.1	BlaR1 family beta-lactam sensor/signal transducer
QLF004	Healthy	QLF004sag-00259	QLF004sag-00259_00528	QLF004sag-00259_61	2892	4688	-	blaR1	BlaR1 family beta-lactam sensor/signal transducer	core	AMR	AMR	Beta-lactam	Beta-lactam	HMM	598	593	96.46	33.78	592	WP_012705551.1	BlaR1 family beta-lactam sensor/signal transducer	NF000326.1	BlaR1 family beta-lactam sensor/signal transducer
QLF004	Healthy	QLF004sag-00259	QLF004sag-00259_01149	QLF004sag-00259_199	4221	4916	-	vanR	VanR-ABDEGLN family response regulator transcription factor	core	AMR	AMR	Glycopeptide	Vancomycin	HMM	231	231	99.13	69.7	231	WP_063856716.1	VanR-ABDEGLN family response regulator transcription factor	NF033117.2	VanR-ABDEGLN family response regulator transcription factor
QLF004	Healthy	QLF004sag-00262	QLF004sag-00262_00323	QLF004sag-00262_33	9749	11545	-	blaR1	BlaR1 family beta-lactam sensor/signal transducer	core	AMR	AMR	Beta-lactam	Beta-lactam	HMM	598	593	96.46	33.78	592	WP_012705551.1	BlaR1 family beta-lactam sensor/signal transducer	NF000326.1	BlaR1 family beta-lactam sensor/signal transducer
QLF004	Healthy	QLF004sag-00262	QLF004sag-00262_00365	QLF004sag-00262_36	27622	29082	+	abc-f	ABC-F type ribosomal protection protein	core	AMR	AMR	Macrolide	Macrolide	HMM	486	492	100	60.57	492	WP_011133547.1	ABC-F type ribosomal protection protein	NF000355.3	ABC-F type ribosomal protection protein
QLF004	Healthy	QLF004sag-00262	QLF004sag-00262_00625	QLF004sag-00262_56	8355	10304	+	abc-f	ABC-F type ribosomal protection protein	core	AMR	AMR	Macrolide	Macrolide	HMM	649	655	91.15	35.3	609	WP_063854496.1	ABC-F type ribosomal protection protein	NF000355.3	ABC-F type ribosomal protection protein
QLF004	Healthy	QLF004sag-00263	QLF004sag-00263_00610	QLF004sag-00263_49	3464	5383	+	tet(W)	tetracycline resistance ribosomal protection protein Tet(W)	core	AMR	AMR	Tetracycline	Tetracycline	BLASTP	639	639	100	99.53	639	WP_063856418.1	tetracycline resistance ribosomal protection protein Tet(W)	NF033148.1	TetM/TetW/TetO/TetS family tetracycline resistance ribosomal protection protein
QLF004	Healthy	QLF004sag-00263	QLF004sag-00263_01098	QLF004sag-00263_165	22	888	+	aadE	aminoglycoside 6-adenylyltransferase AadE	core	AMR	AMR	Aminoglycoside	Streptomycin	EXACTP	288	288	100	100	288	WP_001255868.1	aminoglycoside 6-adenylyltransferase AadE	NF033084.2	aminoglycoside 6-nucleotidyltransferase
QLF004	Healthy	QLF004sag-00269	QLF004sag-00269_00284	QLF004sag-00269_32	8282	10201	+	tet(M)	tetracycline resistance ribosomal protection protein Tet(M)	core	AMR	AMR	Tetracycline	Tetracycline	BLASTP	639	639	100	99.84	639	WP_000691736.1	tetracycline resistance ribosomal protection protein Tet(M)	NF012155.1	tetracycline resistance ribosomal protection protein Tet(M)
QLF004	Healthy	QLF004sag-00272	QLF004sag-00272_00368	QLF004sag-00272_36	6043	7992	-	abc-f	ABC-F type ribosomal protection protein	core	AMR	AMR	Macrolide	Macrolide	HMM	649	655	91.15	35.3	609	WP_063854496.1	ABC-F type ribosomal protection protein	NF000355.3	ABC-F type ribosomal protection protein
QLF004	Healthy	QLF004sag-00272	QLF004sag-00272_00513	QLF004sag-00272_51	7458	9254	+	blaR1	BlaR1 family beta-lactam sensor/signal transducer	core	AMR	AMR	Beta-lactam	Beta-lactam	HMM	598	593	96.46	33.78	592	WP_012705551.1	BlaR1 family beta-lactam sensor/signal transducer	NF000326.1	BlaR1 family beta-lactam sensor/signal transducer
QLF004	Healthy	QLF004sag-00272	QLF004sag-00272_01018	QLF004sag-00272_155	1769	2989	+	tet(40)	tetracycline efflux MFS transporter Tet(40)	core	AMR	AMR	Tetracycline	Tetracycline	EXACTP	406	406	100	100	406	WP_024407615.1	tetracycline efflux MFS transporter Tet(40)	NF000049.1	tetracycline efflux MFS transporter Tet(40)
QLF004	Healthy	QLF004sag-00277	QLF004sag-00277_00647	QLF004sag-00277_74	4270	6066	-	blaR1	BlaR1 family beta-lactam sensor/signal transducer	core	AMR	AMR	Beta-lactam	Beta-lactam	HMM	598	593	99.33	32.4	605	WP_012705551.1	BlaR1 family beta-lactam sensor/signal transducer	NF000326.1	BlaR1 family beta-lactam sensor/signal transducer
QLF004	Healthy	QLF004sag-00277	QLF004sag-00277_02323	QLF004sag-00277_556	344	1039	+	vanR	VanR-ABDEGLN family response regulator transcription factor	core	AMR	AMR	Glycopeptide	Vancomycin	HMM	231	231	99.13	69.7	231	WP_063856716.1	VanR-ABDEGLN family response regulator transcription factor	NF033117.2	VanR-ABDEGLN family response regulator transcription factor
QLF004	Healthy	QLF004sag-00281	QLF004sag-00281_00059	QLF004sag-00281_14	6753	7448	-	vanR	VanR-ABDEGLN family response regulator transcription factor	core	AMR	AMR	Glycopeptide	Vancomycin	HMM	231	231	99.13	69.7	231	WP_063856716.1	VanR-ABDEGLN family response regulator transcription factor	NF033117.2	VanR-ABDEGLN family response regulator transcription factor
QLF004	Healthy	QLF004sag-00281	QLF004sag-00281_00589	QLF004sag-00281_74	9950	11746	-	blaR1	BlaR1 family beta-lactam sensor/signal transducer	core	AMR	AMR	Beta-lactam	Beta-lactam	HMM	598	593	96.46	33.78	592	WP_012705551.1	BlaR1 family beta-lactam sensor/signal transducer	NF000326.1	BlaR1 family beta-lactam sensor/signal transducer
QLF004	Healthy	QLF004sag-00281	QLF004sag-00281_00811	QLF004sag-00281_91	11	1231	+	tet(40)	tetracycline efflux MFS transporter Tet(40)	core	AMR	AMR	Tetracycline	Tetracycline	BLASTP	406	406	100	98.28	406	WP_009247026.1	tetracycline efflux MFS transporter Tet(40)	NF000049.1	tetracycline efflux MFS transporter Tet(40)
QLF004	Healthy	QLF004sag-00281	QLF004sag-00281_00894	QLF004sag-00281_94	39979	41439	-	abc-f	ABC-F type ribosomal protection protein	core	AMR	AMR	Macrolide	Macrolide	HMM	486	492	100	60.57	492	WP_011133547.1	ABC-F type ribosomal protection protein	NF000355.3	ABC-F type ribosomal protection protein
QLF004	Healthy	QLF004sag-00281	QLF004sag-00281_01195	QLF004sag-00281_119	13679	15475	+	blaR1	BlaR1 family beta-lactam sensor/signal transducer	core	AMR	AMR	Beta-lactam	Beta-lactam	HMM	598	593	98.99	31.72	599	WP_012705551.1	BlaR1 family beta-lactam sensor/signal transducer	NF000326.1	BlaR1 family beta-lactam sensor/signal transducer
QLF004	Healthy	QLF004sag-00281	QLF004sag-00281_01564	QLF004sag-00281_340	1144	3093	-	abc-f	ABC-F type ribosomal protection protein	core	AMR	AMR	Macrolide	Macrolide	HMM	649	655	91.15	35.3	609	WP_063854496.1	ABC-F type ribosomal protection protein	NF000355.3	ABC-F type ribosomal protection protein
QLF004	Healthy	QLF004sag-00281	QLF004sag-00281_01918	QLF004sag-00281_450	4583	6502	-	tet(M)	tetracycline resistance ribosomal protection protein Tet(M)	core	AMR	AMR	Tetracycline	Tetracycline	BLASTP	639	639	100	99.84	639	WP_000691736.1	tetracycline resistance ribosomal protection protein Tet(M)	NF012155.1	tetracycline resistance ribosomal protection protein Tet(M)
QLF004	Healthy	QLF004sag-00286	QLF004sag-00286_00900	QLF004sag-00286_114	1519	2295	+	aad9	ANT(9) family aminoglycoside nucleotidyltransferase	core	AMR	AMR	Aminoglycoside	Aminoglycoside	BLASTP	258	258	100	99.22	258	WP_002578722.1	ANT(9) family aminoglycoside nucleotidyltransferase	NF012212.0	ANT(9) family aminoglycoside nucleotidyltransferase
QLF004	Healthy	QLF004sag-00293	QLF004sag-00293_00158	QLF004sag-00293_18	4237	6156	+	tet(M)	tetracycline resistance ribosomal protection protein Tet(M)	core	AMR	AMR	Tetracycline	Tetracycline	BLASTP	639	639	100	99.84	639	WP_000691736.1	tetracycline resistance ribosomal protection protein Tet(M)	NF012155.1	tetracycline resistance ribosomal protection protein Tet(M)
QLF004	Healthy	QLF004sag-00293	QLF004sag-00293_00244	QLF004sag-00293_31	10312	12261	-	abc-f	ABC-F type ribosomal protection protein	core	AMR	AMR	Macrolide	Macrolide	HMM	649	655	91.15	35.3	609	WP_063854496.1	ABC-F type ribosomal protection protein	NF000355.3	ABC-F type ribosomal protection protein
QLF004	Healthy	QLF004sag-00293	QLF004sag-00293_00660	QLF004sag-00293_66	29888	31348	+	abc-f	ABC-F type ribosomal protection protein	core	AMR	AMR	Macrolide	Macrolide	HMM	486	492	100	60.57	492	WP_011133547.1	ABC-F type ribosomal protection protein	NF000355.3	ABC-F type ribosomal protection protein
QLF004	Healthy	QLF004sag-00293	QLF004sag-00293_00939	QLF004sag-00293_204	2209	4005	+	blaR1	BlaR1 family beta-lactam sensor/signal transducer	core	AMR	AMR	Beta-lactam	Beta-lactam	HMM	598	593	96.46	33.78	592	WP_012705551.1	BlaR1 family beta-lactam sensor/signal transducer	NF000326.1	BlaR1 family beta-lactam sensor/signal transducer
QLF004	Healthy	QLF004sag-00293	QLF004sag-00293_01219	QLF004sag-00293_288	344	1039	+	vanR	VanR-ABDEGLN family response regulator transcription factor	core	AMR	AMR	Glycopeptide	Vancomycin	HMM	231	231	99.13	69.7	231	WP_063856716.1	VanR-ABDEGLN family response regulator transcription factor	NF033117.2	VanR-ABDEGLN family response regulator transcription factor
QLF004	Healthy	QLF004sag-00296	QLF004sag-00296_01155	QLF004sag-00296_209	490	2409	-	tet(32)	tetracycline resistance ribosomal protection protein Tet(32)	core	AMR	AMR	Tetracycline	Tetracycline	BLASTP	639	639	100	99.84	639	WP_002602099.1	tetracycline resistance ribosomal protection protein Tet(32)	NF033148.1	TetM/TetW/TetO/TetS family tetracycline resistance ribosomal protection protein
QLF004	Healthy	QLF004sag-00297	QLF004sag-00297_00453	QLF004sag-00297_70	8172	9392	-	tet(40)	tetracycline efflux MFS transporter Tet(40)	core	AMR	AMR	Tetracycline	Tetracycline	BLASTP	406	406	100	98.77	406	WP_009247026.1	tetracycline efflux MFS transporter Tet(40)	NF000049.1	tetracycline efflux MFS transporter Tet(40)
QLF004	Healthy	QLF004sag-00297	QLF004sag-00297_01916	QLF004sag-00297_448	7142	8938	+	blaR1	BlaR1 family beta-lactam sensor/signal transducer	core	AMR	AMR	Beta-lactam	Beta-lactam	HMM	598	593	99.33	32.4	605	WP_012705551.1	BlaR1 family beta-lactam sensor/signal transducer	NF000326.1	BlaR1 family beta-lactam sensor/signal transducer
QLF004	Healthy	QLF004sag-00300	QLF004sag-00300_00739	QLF004sag-00300_62	22791	24719	-	abc-f	ABC-F type ribosomal protection protein	core	AMR	AMR	Macrolide	Macrolide	HMM	642	655	95.27	34.8	638	WP_063854496.1	ABC-F type ribosomal protection protein	NF000355.3	ABC-F type ribosomal protection protein
QLF004	Healthy	QLF004sag-00300	QLF004sag-00300_00946	QLF004sag-00300_65	30346	31038	-	vanR	VanR-ABDEGLN family response regulator transcription factor	core	AMR	AMR	Glycopeptide	Vancomycin	HMM	230	232	98.71	67.25	229	WP_011461303.1	VanR-ABDEGLN family response regulator transcription factor	NF033117.2	VanR-ABDEGLN family response regulator transcription factor
QLF004	Healthy	QLF004sag-00300	QLF004sag-00300_01310	QLF004sag-00300_85	1316	3235	+	tet(M)	tetracycline resistance ribosomal protection protein Tet(M)	core	AMR	AMR	Tetracycline	Tetracycline	BLASTP	639	639	100	99.84	639	WP_000691736.1	tetracycline resistance ribosomal protection protein Tet(M)	NF012155.1	tetracycline resistance ribosomal protection protein Tet(M)
QLF004	Healthy	QLF004sag-00300	QLF004sag-00300_01810	QLF004sag-00300_343	1486	2223	+	erm(B)	23S rRNA (adenine(2058)-N(6))-methyltransferase Erm(B)	core	AMR	AMR	Macrolide	Macrolide	BLASTP	245	245	100	99.59	245	WP_001038795.1	23S rRNA (adenine(2058)-N(6))-methyltransferase Erm(B)	NF012220.1	23S rRNA (adenine(2058)-N(6))-methyltransferase Erm(B)
QLF004	Healthy	QLF004sag-00300	QLF004sag-00300_02211	QLF004sag-00300_438	10928	11650	+	vanR	VanR-ABDEGLN family response regulator transcription factor	core	AMR	AMR	Glycopeptide	Vancomycin	HMM	240	235	99.57	65.57	244	WP_021418928.1	VanR-ABDEGLN family response regulator transcription factor	NF033117.2	VanR-ABDEGLN family response regulator transcription factor
QLF004	Healthy	QLF004sag-00303	QLF004sag-00303_01328	QLF004sag-00303_282	1908	2831	+	bla	class A beta-lactamase, subclass A2	core	AMR	AMR	Beta-lactam	Beta-lactam	HMM	307	300	90.67	52.94	272	WP_032579291.1	class A beta-lactamase, subclass A2	NF012099.1	class A beta-lactamase, subclass A2
QLF004	Healthy	QLF004sag-00303	QLF004sag-00303_01408	QLF004sag-00303_329	1762	2460	-	bla	class A beta-lactamase	core	AMR	AMR	Beta-lactam	Beta-lactam	HMM	232	296	77.03	46.49	228	WP_005827792.1	class A beta-lactamase	NF033103.1	class A beta-lactamase
QLF004	Healthy	QLF004sag-00305	QLF004sag-00305_00257	QLF004sag-00305_28	3169	4962	+	blaR1	BlaR1 family beta-lactam sensor/signal transducer	core	AMR	AMR	Beta-lactam	Beta-lactam	HMM	597	585	98.8	28.81	604	WP_000952923.1	BlaR1 family beta-lactam sensor/signal transducer	NF000326.1	BlaR1 family beta-lactam sensor/signal transducer
QLF004	Healthy	QLF004sag-00305	QLF004sag-00305_00707	QLF004sag-00305_62	17762	18457	-	vanR	VanR-ABDEGLN family response regulator transcription factor	core	AMR	AMR	Glycopeptide	Vancomycin	HMM	231	232	100	66.38	232	WP_011461303.1	VanR-ABDEGLN family response regulator transcription factor	NF033117.2	VanR-ABDEGLN family response regulator transcription factor
QLF004	Healthy	QLF004sag-00307	QLF004sag-00307_00215	QLF004sag-00307_18	2	1786	+	tet(O)	tetracycline resistance ribosomal protection protein Tet(O)	core	AMR	AMR	Tetracycline	Tetracycline	BLASTP	594	639	92.8	99.49	593	WP_012669445.1	tetracycline resistance ribosomal protection protein Tet(O)	NF033148.1	TetM/TetW/TetO/TetS family tetracycline resistance ribosomal protection protein
QLF004	Healthy	QLF004sag-00307	QLF004sag-00307_01293	QLF004sag-00307_197	452	994	+	sat4	streptothricin N-acetyltransferase Sat4	core	AMR	AMR	Streptothricin	Streptothricin	EXACTP	180	180	100	100	180	WP_000627290.1	streptothricin N-acetyltransferase Sat4	NF000360.1	streptothricin N-acetyltransferase Sat4
QLF004	Healthy	QLF004sag-00307	QLF004sag-00307_01294	QLF004sag-00307_197	1087	1881	+	aph(3')-IIIa	aminoglycoside O-phosphotransferase APH(3')-IIIa	core	AMR	AMR	Aminoglycoside	Amikacin/kanamycin	EXACTP	264	264	100	100	264	WP_001096887.1	aminoglycoside O-phosphotransferase APH(3')-IIIa	NF033064.0	aminoglycoside O-phosphotransferase APH(3')-IIIa
QLF004	Healthy	QLF004sag-00307	QLF004sag-00307_01302	QLF004sag-00307_197	8778	9404	+	vat	Vat family streptogramin A O-acetyltransferase	core	AMR	AMR	Streptogramin	Streptogramin	HMM	208	212	96.7	65.22	207	WP_047211550.1	Vat family streptogramin A O-acetyltransferase	NF000311.1	Vat family streptogramin A O-acetyltransferase
QLF004	Healthy	QLF004sag-00307	QLF004sag-00307_01404	QLF004sag-00307_215	3984	5468	+	lsa(E)	ABC-F type ribosomal protection protein Lsa(E)	core	AMR	AMR	Lincosamide/streptogramin	Lincosamide/streptogramin	BLASTP	494	494	100	98.18	494	WP_002294513.1	ABC-F type ribosomal protection protein Lsa(E)	NF000167.1	Lsa family ABC-F type ribosomal protection protein
QLF004	Healthy	QLF004sag-00313	QLF004sag-00313_00924	QLF004sag-00313_99	5513	7432	-	tet(O)	tetracycline resistance ribosomal protection protein Tet(O)	core	AMR	AMR	Tetracycline	Tetracycline	BLASTP	639	639	100	99.84	639	WP_012669445.1	tetracycline resistance ribosomal protection protein Tet(O)	NF033148.1	TetM/TetW/TetO/TetS family tetracycline resistance ribosomal protection protein
QLF004	Healthy	QLF004sag-00313	QLF004sag-00313_01985	QLF004sag-00313_520	3464	5383	+	tet(W)	tetracycline resistance ribosomal protection protein Tet(W)	core	AMR	AMR	Tetracycline	Tetracycline	BLASTP	639	639	100	99.53	639	WP_063856418.1	tetracycline resistance ribosomal protection protein Tet(W)	NF033148.1	TetM/TetW/TetO/TetS family tetracycline resistance ribosomal protection protein
QLF004	Healthy	QLF004sag-00321	QLF004sag-00321_00693	QLF004sag-00321_64	952	1818	+	aadE	aminoglycoside 6-adenylyltransferase AadE	core	AMR	AMR	Aminoglycoside	Streptomycin	BLASTP	288	288	100	99.65	288	WP_001255868.1	aminoglycoside 6-adenylyltransferase AadE	NF033084.2	aminoglycoside 6-nucleotidyltransferase
QLF004	Healthy	QLF004sag-00321	QLF004sag-00321_00775	QLF004sag-00321_70	921	1658	-	erm(B)	23S rRNA (adenine(2058)-N(6))-methyltransferase Erm(B)	core	AMR	AMR	Macrolide	Macrolide	BLASTP	245	245	100	99.59	245	WP_001038795.1	23S rRNA (adenine(2058)-N(6))-methyltransferase Erm(B)	NF012220.1	23S rRNA (adenine(2058)-N(6))-methyltransferase Erm(B)
QLF004	Healthy	QLF004sag-00321	QLF004sag-00321_01473	QLF004sag-00321_201	5736	6956	-	tet(40)	tetracycline efflux MFS transporter Tet(40)	core	AMR	AMR	Tetracycline	Tetracycline	BLASTP	406	406	100	98.28	406	WP_009247026.1	tetracycline efflux MFS transporter Tet(40)	NF000049.1	tetracycline efflux MFS transporter Tet(40)
QLF004	Healthy	QLF004sag-00321	QLF004sag-00321_01474	QLF004sag-00321_201	7007	8926	-	tet(O)	tetracycline resistance ribosomal protection protein Tet(O)	core	AMR	AMR	Tetracycline	Tetracycline	BLASTP	639	639	100	99.37	639	WP_063856405.1	tetracycline resistance ribosomal protection protein Tet(O)	NF033148.1	TetM/TetW/TetO/TetS family tetracycline resistance ribosomal protection protein
QLF004	Healthy	QLF004sag-00328	QLF004sag-00328_01800	QLF004sag-00328_264	10073	10774	+	vanR	VanR-ABDEGLN family response regulator transcription factor	core	AMR	AMR	Glycopeptide	Vancomycin	HMM	233	232	99.14	65.65	230	WP_011461303.1	VanR-ABDEGLN family response regulator transcription factor	NF033117.2	VanR-ABDEGLN family response regulator transcription factor
QLF004	Healthy	QLF004sag-00329	QLF004sag-00329_00793	QLF004sag-00329_87	418	2337	+	tet(W)	tetracycline resistance ribosomal protection protein Tet(W)	core	AMR	AMR	Tetracycline	Tetracycline	EXACTP	639	639	100	100	639	WP_002586627.1	tetracycline resistance ribosomal protection protein Tet(W)	NF033148.1	TetM/TetW/TetO/TetS family tetracycline resistance ribosomal protection protein
QLF004	Healthy	QLF004sag-00330	QLF004sag-00330_01326	QLF004sag-00330_276	69	806	+	erm(B)	23S rRNA (adenine(2058)-N(6))-methyltransferase Erm(B)	core	AMR	AMR	Macrolide	Macrolide	EXACTP	245	245	100	100	245	WP_002292226.1	23S rRNA (adenine(2058)-N(6))-methyltransferase Erm(B)	NF012220.1	23S rRNA (adenine(2058)-N(6))-methyltransferase Erm(B)
QLF004	Healthy	QLF004sag-00330	QLF004sag-00330_02056	QLF004sag-00330_560	344	1039	+	vanR	VanR-ABDEGLN family response regulator transcription factor	core	AMR	AMR	Glycopeptide	Vancomycin	HMM	231	231	99.13	69.7	231	WP_063856716.1	VanR-ABDEGLN family response regulator transcription factor	NF033117.2	VanR-ABDEGLN family response regulator transcription factor
QLF004	Healthy	QLF004sag-00330	QLF004sag-00330_02244	QLF004sag-00330_603	1734	3530	-	blaR1	BlaR1 family beta-lactam sensor/signal transducer	core	AMR	AMR	Beta-lactam	Beta-lactam	HMM	598	593	99.33	32.4	605	WP_012705551.1	BlaR1 family beta-lactam sensor/signal transducer	NF000326.1	BlaR1 family beta-lactam sensor/signal transducer
QLF004	Healthy	QLF004sag-00335	QLF004sag-00335_00713	QLF004sag-00335_90	36220	37440	-	tet(40)	tetracycline efflux MFS transporter Tet(40)	core	AMR	AMR	Tetracycline	Tetracycline	BLASTP	406	406	100	98.77	406	WP_009247026.1	tetracycline efflux MFS transporter Tet(40)	NF000049.1	tetracycline efflux MFS transporter Tet(40)
QLF004	Healthy	QLF004sag-00335	QLF004sag-00335_01712	QLF004sag-00335_419	4221	4916	-	vanR	VanR-ABDEGLN family response regulator transcription factor	core	AMR	AMR	Glycopeptide	Vancomycin	HMM	231	231	99.13	69.7	231	WP_063856716.1	VanR-ABDEGLN family response regulator transcription factor	NF033117.2	VanR-ABDEGLN family response regulator transcription factor
QLF004	Healthy	QLF004sag-00337	QLF004sag-00337_00790	QLF004sag-00337_57	40665	41366	+	vanR	VanR-ABDEGLN family response regulator transcription factor	core	AMR	AMR	Glycopeptide	Vancomycin	HMM	233	232	99.14	65.65	230	WP_011461303.1	VanR-ABDEGLN family response regulator transcription factor	NF033117.2	VanR-ABDEGLN family response regulator transcription factor
QLF004	Healthy	QLF004sag-00338	QLF004sag-00338_00661	QLF004sag-00338_47	40155	42074	-	tet(O)	tetracycline resistance ribosomal protection protein Tet(O)	core	AMR	AMR	Tetracycline	Tetracycline	BLASTP	639	639	100	92.18	639	WP_063856405.1	tetracycline resistance ribosomal protection protein Tet(O)	NF033148.1	TetM/TetW/TetO/TetS family tetracycline resistance ribosomal protection protein
QLF004	Healthy	QLF004sag-00346	QLF004sag-00346_01895	QLF004sag-00346_320	2689	3390	+	vanR	VanR-ABDEGLN family response regulator transcription factor	core	AMR	AMR	Glycopeptide	Vancomycin	HMM	233	232	99.14	65.65	230	WP_011461303.1	VanR-ABDEGLN family response regulator transcription factor	NF033117.2	VanR-ABDEGLN family response regulator transcription factor
QLF004	Healthy	QLF004sag-00346	QLF004sag-00346_01940	QLF004sag-00346_332	1386	3305	-	tet(M)	tetracycline resistance ribosomal protection protein Tet(M)	core	AMR	AMR	Tetracycline	Tetracycline	BLASTP	639	639	100	99.84	639	WP_000691736.1	tetracycline resistance ribosomal protection protein Tet(M)	NF012155.1	tetracycline resistance ribosomal protection protein Tet(M)
QLF004	Healthy	QLF004sag-00346	QLF004sag-00346_02082	QLF004sag-00346_372	135	1574	-	aac(6')-Ie/aph(2'')-Ia	bifunctional aminoglycoside N-acetyltransferase AAC(6')-Ie/aminoglycoside O-phosphotransferase APH(2'')-Ia	core	AMR	AMR	Aminoglycoside	Amikacin/gentamicin/kanamycin/tobramycin	EXACTP	479	479	100	100	479	WP_001028144.1	bifunctional aminoglycoside N-acetyltransferase AAC(6')-Ie/aminoglycoside O-phosphotransferase APH(2'')-Ia	NF000508.1	aminoglycoside O-phosphotransferase APH(2'')-Ia
QLF004	Healthy	QLF004sag-00347	QLF004sag-00347_00829	QLF004sag-00347_108	10970	12190	-	tet(40)	tetracycline efflux MFS transporter Tet(40)	core	AMR	AMR	Tetracycline	Tetracycline	BLASTP	406	406	100	98.77	406	WP_009247026.1	tetracycline efflux MFS transporter Tet(40)	NF000049.1	tetracycline efflux MFS transporter Tet(40)
QLF004	Healthy	QLF004sag-00348	QLF004sag-00348_00076	QLF004sag-00348_16	3733	4206	+	dfrF	trimethoprim-resistant dihydrofolate reductase DfrF	core	AMR	AMR	Trimethoprim	Trimethoprim	BLASTP	157	164	95.12	100	156	WP_002322211.1	trimethoprim-resistant dihydrofolate reductase DfrF	NF000333.1	trimethoprim-resistant dihydrofolate reductase DfrF
QLF004	Healthy	QLF004sag-00348	QLF004sag-00348_00174	QLF004sag-00348_26	20731	21969	-	tet(40)	tetracycline efflux MFS transporter Tet(40)	core	AMR	AMR	Tetracycline	Tetracycline	BLASTP	412	406	100	98.52	406	WP_009247026.1	tetracycline efflux MFS transporter Tet(40)	NF000049.1	tetracycline efflux MFS transporter Tet(40)
QLF004	Healthy	QLF004sag-00348	QLF004sag-00348_00175	QLF004sag-00348_26	22021	23940	-	tet(O)	tetracycline resistance ribosomal protection protein Tet(O)	core	AMR	AMR	Tetracycline	Tetracycline	BLASTP	639	639	100	92.18	639	WP_063856405.1	tetracycline resistance ribosomal protection protein Tet(O)	NF033148.1	TetM/TetW/TetO/TetS family tetracycline resistance ribosomal protection protein
QLF004	Healthy	QLF004sag-00350	QLF004sag-00350_00196	QLF004sag-00350_21	2055	3974	-	tet(M)	tetracycline resistance ribosomal protection protein Tet(M)	core	AMR	AMR	Tetracycline	Tetracycline	BLASTP	639	639	100	99.84	639	WP_000691736.1	tetracycline resistance ribosomal protection protein Tet(M)	NF012155.1	tetracycline resistance ribosomal protection protein Tet(M)
QLF004	Healthy	QLF004sag-00350	QLF004sag-00350_01304	QLF004sag-00350_192	688	1389	-	vanR	VanR-ABDEGLN family response regulator transcription factor	core	AMR	AMR	Glycopeptide	Vancomycin	HMM	233	232	99.14	65.65	230	WP_011461303.1	VanR-ABDEGLN family response regulator transcription factor	NF033117.2	VanR-ABDEGLN family response regulator transcription factor
QLF004	Healthy	QLF004sag-00350	QLF004sag-00350_01671	QLF004sag-00350_280	135	1574	-	aac(6')-Ie/aph(2'')-Ia	bifunctional aminoglycoside N-acetyltransferase AAC(6')-Ie/aminoglycoside O-phosphotransferase APH(2'')-Ia	core	AMR	AMR	Aminoglycoside	Amikacin/gentamicin/kanamycin/tobramycin	EXACTP	479	479	100	100	479	WP_001028144.1	bifunctional aminoglycoside N-acetyltransferase AAC(6')-Ie/aminoglycoside O-phosphotransferase APH(2'')-Ia	NF000508.1	aminoglycoside O-phosphotransferase APH(2'')-Ia
QLF004	Healthy	QLF004sag-00351	QLF004sag-00351_00210	QLF004sag-00351_28	752	1945	+	vanT	VanT-G-like membrane-bound serine racemase	core	AMR	AMR	Glycopeptide	Vancomycin	HMM	397	712	50.98	48.35	364	WP_021418922.1	VanT-G-like membrane-bound serine racemase	NF033131.1	VanT-G-like membrane-bound serine racemase
QLF004	Healthy	QLF004sag-00351	QLF004sag-00351_00370	QLF004sag-00351_45	821	2179	+	blaR1	BlaR1 family beta-lactam sensor/signal transducer	core	AMR	AMR	Beta-lactam	Beta-lactam	HMM	452	593	68.8	35.27	414	WP_012705551.1	BlaR1 family beta-lactam sensor/signal transducer	NF000326.1	BlaR1 family beta-lactam sensor/signal transducer
QLF004	Healthy	QLF004sag-00351	QLF004sag-00351_00556	QLF004sag-00351_68	575	1261	+	vanR	VanR-ABDEGLN family response regulator transcription factor	core	AMR	AMR	Glycopeptide	Vancomycin	HMM	228	232	100	90.09	232	WP_063856722.1	VanR-ABDEGLN family response regulator transcription factor	NF033117.2	VanR-ABDEGLN family response regulator transcription factor
QLF004	Healthy	QLF004sag-00351	QLF004sag-00351_00557	QLF004sag-00351_68	1320	2396	+	vanS	vancomycin resistance histidine kinase VanS	core	AMR	AMR	Glycopeptide	Vancomycin	HMM	358	381	93.96	82.96	358	WP_063856738.1	vancomycin resistance histidine kinase VanS	NF033091.0	vancomycin resistance histidine kinase VanS
QLF004	Healthy	QLF004sag-00351	QLF004sag-00351_01226	QLF004sag-00351_102	33221	35140	+	tet(O)	tetracycline resistance ribosomal protection protein Tet(O)	core	AMR	AMR	Tetracycline	Tetracycline	BLASTP	639	639	100	99.84	639	WP_012669445.1	tetracycline resistance ribosomal protection protein Tet(O)	NF033148.1	TetM/TetW/TetO/TetS family tetracycline resistance ribosomal protection protein
QLF004	Healthy	QLF004sag-00351	QLF004sag-00351_01364	QLF004sag-00351_195	47	1963	+	vanT	VanT-G-like membrane-bound serine racemase	core	AMR	AMR	Glycopeptide	Vancomycin	HMM	638	712	91.85	47.56	656	WP_021418922.1	VanT-G-like membrane-bound serine racemase	NF033131.1	VanT-G-like membrane-bound serine racemase
QLF004	Healthy	QLF004sag-00351	QLF004sag-00351_01399	QLF004sag-00351_213	1242	1736	-	lnu(C)	lincosamide nucleotidyltransferase Lnu(C)	core	AMR	AMR	Lincosamide	Lincosamide	BLASTP	164	164	100	97.56	164	WP_063851341.1	lincosamide nucleotidyltransferase Lnu(C)	NF000141.1	lincosamide nucleotidyltransferase Lnu(C)
QLF004	Healthy	QLF004sag-00351	QLF004sag-00351_01743	QLF004sag-00351_334	594	1370	+	aad9	ANT(9) family aminoglycoside nucleotidyltransferase	core	AMR	AMR	Aminoglycoside	Aminoglycoside	BLASTP	258	258	100	99.61	258	WP_002578722.1	ANT(9) family aminoglycoside nucleotidyltransferase	NF012212.0	ANT(9) family aminoglycoside nucleotidyltransferase
QLF004	Healthy	QLF004sag-00352	QLF004sag-00352_00403	QLF004sag-00352_39	1752	3671	+	tet(M)	tetracycline resistance ribosomal protection protein Tet(M)	core	AMR	AMR	Tetracycline	Tetracycline	BLASTP	639	639	100	99.84	639	WP_000691736.1	tetracycline resistance ribosomal protection protein Tet(M)	NF012155.1	tetracycline resistance ribosomal protection protein Tet(M)
QLF004	Healthy	QLF004sag-00352	QLF004sag-00352_01422	QLF004sag-00352_253	322	1023	+	vanR	VanR-ABDEGLN family response regulator transcription factor	core	AMR	AMR	Glycopeptide	Vancomycin	HMM	233	232	99.14	65.65	230	WP_011461303.1	VanR-ABDEGLN family response regulator transcription factor	NF033117.2	VanR-ABDEGLN family response regulator transcription factor
QLF004	Healthy	QLF004sag-00352	QLF004sag-00352_01431	QLF004sag-00352_256	455	1894	+	aac(6')-Ie/aph(2'')-Ia	bifunctional aminoglycoside N-acetyltransferase AAC(6')-Ie/aminoglycoside O-phosphotransferase APH(2'')-Ia	core	AMR	AMR	Aminoglycoside	Amikacin/gentamicin/kanamycin/tobramycin	EXACTP	479	479	100	100	479	WP_001028144.1	bifunctional aminoglycoside N-acetyltransferase AAC(6')-Ie/aminoglycoside O-phosphotransferase APH(2'')-Ia	NF000508.1	aminoglycoside O-phosphotransferase APH(2'')-Ia
QLF004	Healthy	QLF004sag-00356	QLF004sag-00356_01409	QLF004sag-00356_240	877	2796	-	tet(M)	tetracycline resistance ribosomal protection protein Tet(M)	core	AMR	AMR	Tetracycline	Tetracycline	BLASTP	639	639	100	99.84	639	WP_000691736.1	tetracycline resistance ribosomal protection protein Tet(M)	NF012155.1	tetracycline resistance ribosomal protection protein Tet(M)
QLF004	Healthy	QLF004sag-00356	QLF004sag-00356_01471	QLF004sag-00356_251	2674	4467	-	blaR1	BlaR1 family beta-lactam sensor/signal transducer	core	AMR	AMR	Beta-lactam	Beta-lactam	HMM	597	585	98.8	28.64	604	WP_000952923.1	BlaR1 family beta-lactam sensor/signal transducer	NF000326.1	BlaR1 family beta-lactam sensor/signal transducer
QLF004	Healthy	QLF004sag-00356	QLF004sag-00356_01707	QLF004sag-00356_274	14798	15493	+	vanR	VanR-ABDEGLN family response regulator transcription factor	core	AMR	AMR	Glycopeptide	Vancomycin	HMM	231	232	100	66.38	232	WP_011461303.1	VanR-ABDEGLN family response regulator transcription factor	NF033117.2	VanR-ABDEGLN family response regulator transcription factor
QLF004	Healthy	QLF004sag-00358	QLF004sag-00358_00833	QLF004sag-00358_61	3269	3970	-	vanR	VanR-ABDEGLN family response regulator transcription factor	core	AMR	AMR	Glycopeptide	Vancomycin	HMM	233	232	99.14	65.65	230	WP_011461303.1	VanR-ABDEGLN family response regulator transcription factor	NF033117.2	VanR-ABDEGLN family response regulator transcription factor
QLF004	Healthy	QLF004sag-00359	QLF004sag-00359_00355	QLF004sag-00359_42	22155	23951	+	blaR1	BlaR1 family beta-lactam sensor/signal transducer	core	AMR	AMR	Beta-lactam	Beta-lactam	HMM	598	593	96.46	33.78	592	WP_012705551.1	BlaR1 family beta-lactam sensor/signal transducer	NF000326.1	BlaR1 family beta-lactam sensor/signal transducer
QLF004	Healthy	QLF004sag-00359	QLF004sag-00359_00541	QLF004sag-00359_65	39962	41422	-	abc-f	ABC-F type ribosomal protection protein	core	AMR	AMR	Macrolide	Macrolide	HMM	486	492	100	60.57	492	WP_011133547.1	ABC-F type ribosomal protection protein	NF000355.3	ABC-F type ribosomal protection protein
QLF004	Healthy	QLF004sag-00359	QLF004sag-00359_01178	QLF004sag-00359_236	344	1039	+	vanR	VanR-ABDEGLN family response regulator transcription factor	core	AMR	AMR	Glycopeptide	Vancomycin	HMM	231	231	99.13	69.7	231	WP_063856716.1	VanR-ABDEGLN family response regulator transcription factor	NF033117.2	VanR-ABDEGLN family response regulator transcription factor
QLF004	Healthy	QLF004sag-00359	QLF004sag-00359_01312	QLF004sag-00359_254	4237	6156	+	tet(M)	tetracycline resistance ribosomal protection protein Tet(M)	core	AMR	AMR	Tetracycline	Tetracycline	BLASTP	639	639	100	99.84	639	WP_000691736.1	tetracycline resistance ribosomal protection protein Tet(M)	NF012155.1	tetracycline resistance ribosomal protection protein Tet(M)
QLF004	Healthy	QLF004sag-00360	QLF004sag-00360_00229	QLF004sag-00360_21	20999	21865	-	aadE	aminoglycoside 6-adenylyltransferase AadE	core	AMR	AMR	Aminoglycoside	Streptomycin	BLASTP	288	288	100	99.65	288	WP_001255868.1	aminoglycoside 6-adenylyltransferase AadE	NF033084.2	aminoglycoside 6-nucleotidyltransferase
QLF004	Healthy	QLF004sag-00360	QLF004sag-00360_00679	QLF004sag-00360_51	18962	20422	+	abc-f	ABC-F type ribosomal protection protein	core	AMR	AMR	Macrolide	Macrolide	HMM	486	492	100	60.57	492	WP_011133547.1	ABC-F type ribosomal protection protein	NF000355.3	ABC-F type ribosomal protection protein
QLF004	Healthy	QLF004sag-00360	QLF004sag-00360_00869	QLF004sag-00360_158	4859	6655	-	blaR1	BlaR1 family beta-lactam sensor/signal transducer	core	AMR	AMR	Beta-lactam	Beta-lactam	HMM	598	593	96.46	33.78	592	WP_012705551.1	BlaR1 family beta-lactam sensor/signal transducer	NF000326.1	BlaR1 family beta-lactam sensor/signal transducer
QLF004	Healthy	QLF004sag-00361	QLF004sag-00361_00531	QLF004sag-00361_43	7189	8658	-	abc-f	ABC-F type ribosomal protection protein	core	AMR	AMR	Macrolide	Macrolide	HMM	489	494	99.6	56.3	492	WP_002294513.1	ABC-F type ribosomal protection protein	NF000355.3	ABC-F type ribosomal protection protein
QLF004	Healthy	QLF004sag-00361	QLF004sag-00361_00647	QLF004sag-00361_50	25382	26080	-	vanR	VanR-ABDEGLN family response regulator transcription factor	core	AMR	AMR	Glycopeptide	Vancomycin	HMM	232	232	98.71	69	229	WP_011461303.1	VanR-ABDEGLN family response regulator transcription factor	NF033117.2	VanR-ABDEGLN family response regulator transcription factor
QLF004	Healthy	QLF004sag-00367	QLF004sag-00367_00348	QLF004sag-00367_42	1386	3305	-	tet(M)	tetracycline resistance ribosomal protection protein Tet(M)	core	AMR	AMR	Tetracycline	Tetracycline	BLASTP	639	639	100	99.84	639	WP_000691736.1	tetracycline resistance ribosomal protection protein Tet(M)	NF012155.1	tetracycline resistance ribosomal protection protein Tet(M)
QLF004	Healthy	QLF004sag-00367	QLF004sag-00367_01090	QLF004sag-00367_245	135	1574	-	aac(6')-Ie/aph(2'')-Ia	bifunctional aminoglycoside N-acetyltransferase AAC(6')-Ie/aminoglycoside O-phosphotransferase APH(2'')-Ia	core	AMR	AMR	Aminoglycoside	Amikacin/gentamicin/kanamycin/tobramycin	EXACTP	479	479	100	100	479	WP_001028144.1	bifunctional aminoglycoside N-acetyltransferase AAC(6')-Ie/aminoglycoside O-phosphotransferase APH(2'')-Ia	NF000508.1	aminoglycoside O-phosphotransferase APH(2'')-Ia
QLF004	Healthy	QLF004sag-00368	QLF004sag-00368_00187	QLF004sag-00368_24	15108	17027	+	tet(M)	tetracycline resistance ribosomal protection protein Tet(M)	core	AMR	AMR	Tetracycline	Tetracycline	BLASTP	639	639	100	99.84	639	WP_000691736.1	tetracycline resistance ribosomal protection protein Tet(M)	NF012155.1	tetracycline resistance ribosomal protection protein Tet(M)
QLF004	Healthy	QLF004sag-00368	QLF004sag-00368_00498	QLF004sag-00368_45	2861	3562	-	vanR	VanR-ABDEGLN family response regulator transcription factor	core	AMR	AMR	Glycopeptide	Vancomycin	HMM	233	232	99.14	65.65	230	WP_011461303.1	VanR-ABDEGLN family response regulator transcription factor	NF033117.2	VanR-ABDEGLN family response regulator transcription factor
QLF004	Healthy	QLF004sag-00369	QLF004sag-00369_01066	QLF004sag-00369_223	355	1230	-	bla	class A beta-lactamase	core	AMR	AMR	Beta-lactam	Beta-lactam	HMM	291	301	99	41.61	298	WP_032494759.1	class A beta-lactamase	NF033103.1	class A beta-lactamase
QLF004	Healthy	QLF004sag-00375	QLF004sag-00375_00314	QLF004sag-00375_21	2047	2748	-	vanR	VanR-ABDEGLN family response regulator transcription factor	core	AMR	AMR	Glycopeptide	Vancomycin	HMM	233	233	99.57	78.11	233	AXB64454.1	VanR-ABDEGLN family response regulator transcription factor	NF033117.2	VanR-ABDEGLN family response regulator transcription factor
QLF004	Healthy	QLF004sag-00375	QLF004sag-00375_01143	QLF004sag-00375_73	1006	1872	+	aadE	aminoglycoside 6-adenylyltransferase AadE	core	AMR	AMR	Aminoglycoside	Streptomycin	BLASTP	288	288	100	99.65	288	WP_001255868.1	aminoglycoside 6-adenylyltransferase AadE	NF033084.2	aminoglycoside 6-nucleotidyltransferase
QLF004	Healthy	QLF004sag-00375	QLF004sag-00375_01703	QLF004sag-00375_230	921	1658	-	erm(B)	23S rRNA (adenine(2058)-N(6))-methyltransferase Erm(B)	core	AMR	AMR	Macrolide	Macrolide	BLASTP	245	245	100	99.59	245	WP_001038795.1	23S rRNA (adenine(2058)-N(6))-methyltransferase Erm(B)	NF012220.1	23S rRNA (adenine(2058)-N(6))-methyltransferase Erm(B)
QLF004	Healthy	QLF004sag-00376	QLF004sag-00376_00319	QLF004sag-00376_46	4221	4916	-	vanR	VanR-ABDEGLN family response regulator transcription factor	core	AMR	AMR	Glycopeptide	Vancomycin	HMM	231	231	99.13	69.7	231	WP_063856716.1	VanR-ABDEGLN family response regulator transcription factor	NF033117.2	VanR-ABDEGLN family response regulator transcription factor
QLF004	Healthy	QLF004sag-00376	QLF004sag-00376_01266	QLF004sag-00376_140	68	1288	+	tet(40)	tetracycline efflux MFS transporter Tet(40)	core	AMR	AMR	Tetracycline	Tetracycline	BLASTP	406	406	100	98.77	406	WP_009247026.1	tetracycline efflux MFS transporter Tet(40)	NF000049.1	tetracycline efflux MFS transporter Tet(40)
QLF004	Healthy	QLF004sag-00377	QLF004sag-00377_00043	QLF004sag-00377_5	24011	25540	+	abc-f	ABC-F type ribosomal protection protein	core	AMR	AMR	Macrolide	Macrolide	HMM	509	494	99.6	52.06	509	WP_002294513.1	ABC-F type ribosomal protection protein	NF000355.3	ABC-F type ribosomal protection protein
QLF004	Healthy	QLF004sag-00377	QLF004sag-00377_00209	QLF004sag-00377_24	130	819	+	vanR	VanR-ABDEGLN family response regulator transcription factor	core	AMR	AMR	Glycopeptide	Vancomycin	HMM	229	232	98.71	66.81	229	WP_011461303.1	VanR-ABDEGLN family response regulator transcription factor	NF033117.2	VanR-ABDEGLN family response regulator transcription factor
QLF004	Healthy	QLF004sag-00377	QLF004sag-00377_00346	QLF004sag-00377_36	16441	18240	-	blaR1	BlaR1 family beta-lactam sensor/signal transducer	core	AMR	AMR	Beta-lactam	Beta-lactam	HMM	599	593	96.12	32.2	590	WP_012705551.1	BlaR1 family beta-lactam sensor/signal transducer	NF000326.1	BlaR1 family beta-lactam sensor/signal transducer
QLF004	Healthy	QLF004sag-00377	QLF004sag-00377_01045	QLF004sag-00377_82	18982	19854	+	ant(6)	aminoglycoside 6-nucleotidyltransferase	core	AMR	AMR	Aminoglycoside	Streptomycin	HMM	290	285	97.54	67.63	278	WP_003454325.1	aminoglycoside 6-nucleotidyltransferase	NF033084.2	aminoglycoside 6-nucleotidyltransferase
QLF004	Healthy	QLF004sag-00377	QLF004sag-00377_01491	QLF004sag-00377_270	3842	5776	-	abc-f	ABC-F type ribosomal protection protein	core	AMR	AMR	Macrolide	Macrolide	HMM	644	655	94.5	34.54	637	WP_063854496.1	ABC-F type ribosomal protection protein	NF000355.3	ABC-F type ribosomal protection protein
QLF004	Healthy	QLF004sag-00377	QLF004sag-00377_01770	QLF004sag-00377_338	253	2172	+	tet(M)	tetracycline resistance ribosomal protection protein Tet(M)	core	AMR	AMR	Tetracycline	Tetracycline	BLASTP	639	639	100	99.84	639	WP_000691736.1	tetracycline resistance ribosomal protection protein Tet(M)	NF012155.1	tetracycline resistance ribosomal protection protein Tet(M)
QLF004	Healthy	QLF004sag-00381	QLF004sag-00381_01297	QLF004sag-00381_213	135	1574	-	aac(6')-Ie/aph(2'')-Ia	bifunctional aminoglycoside N-acetyltransferase AAC(6')-Ie/aminoglycoside O-phosphotransferase APH(2'')-Ia	core	AMR	AMR	Aminoglycoside	Amikacin/gentamicin/kanamycin/tobramycin	EXACTP	479	479	100	100	479	WP_001028144.1	bifunctional aminoglycoside N-acetyltransferase AAC(6')-Ie/aminoglycoside O-phosphotransferase APH(2'')-Ia	NF000508.1	aminoglycoside O-phosphotransferase APH(2'')-Ia
QLF004	Healthy	QLF004sag-00381	QLF004sag-00381_01813	QLF004sag-00381_351	2861	3562	-	vanR	VanR-ABDEGLN family response regulator transcription factor	core	AMR	AMR	Glycopeptide	Vancomycin	HMM	233	232	99.14	65.65	230	WP_011461303.1	VanR-ABDEGLN family response regulator transcription factor	NF033117.2	VanR-ABDEGLN family response regulator transcription factor
QLF004	Healthy	QLF004sag-00382	QLF004sag-00382_00074	QLF004sag-00382_11	2714	4633	+	tet(W)	tetracycline resistance ribosomal protection protein Tet(W)	core	AMR	AMR	Tetracycline	Tetracycline	BLASTP	639	639	100	99.84	639	WP_002586627.1	tetracycline resistance ribosomal protection protein Tet(W)	NF033148.1	TetM/TetW/TetO/TetS family tetracycline resistance ribosomal protection protein
QLF004	Healthy	QLF004mag-00007	QLF004mag-00007_01430	QLF004mag-00007_113	9944	10846	+	bla	class A beta-lactamase, subclass A2	core	AMR	AMR	Beta-lactam	Beta-lactam	HMM	300	300	94.33	54.55	286	WP_005795628.1	class A beta-lactamase, subclass A2	NF012099.1	class A beta-lactamase, subclass A2
QLF004	Healthy	QLF004mag-00011	QLF004mag-00011_01123	QLF004mag-00011_255	1053	1700	-	catA	type A chloramphenicol O-acetyltransferase	core	AMR	AMR	Phenicol	Chloramphenicol	HMM	215	219	95.89	51.64	213	WP_063843220.1	type A chloramphenicol O-acetyltransferase	NF000491.1	type A chloramphenicol O-acetyltransferase
QLF004	Healthy	QLF004mag-00011	QLF004mag-00011_01134	QLF004mag-00011_259	367	1863	-	abc-f	ABC-F type ribosomal protection protein	core	AMR	AMR	Macrolide	Macrolide	HMM	498	494	99.6	52.51	499	WP_002294513.1	ABC-F type ribosomal protection protein	NF000355.3	ABC-F type ribosomal protection protein
QLF004	Healthy	QLF004mag-00020	QLF004mag-00020_00102	QLF004mag-00020_23	11196	11837	+	catA2	type A-2 chloramphenicol O-acetyltransferase CatII	core	AMR	AMR	Phenicol	Chloramphenicol	EXACTP	213	213	100	100	213	WP_012477888.1	type A-2 chloramphenicol O-acetyltransferase CatII	NF000491.1	type A chloramphenicol O-acetyltransferase
QLF004	Healthy	QLF004mag-00020	QLF004mag-00020_00105	QLF004mag-00020_23	12784	13623	+	sul1	sulfonamide-resistant dihydropteroate synthase Sul1	core	AMR	AMR	Sulfonamide	Sulfonamide	EXACTP	279	279	100	100	279	WP_000259031.1	sulfonamide-resistant dihydropteroate synthase Sul1	NF000294.1	sulfonamide-resistant dihydropteroate synthase Sul1
QLF004	Healthy	QLF004mag-00020	QLF004mag-00020_01616	QLF004mag-00020_213	325	1245	-	bla	class A beta-lactamase	core	AMR	AMR	Beta-lactam	Beta-lactam	HMM	306	296	90.54	41.79	268	WP_005827792.1	class A beta-lactamase	NF033103.1	class A beta-lactamase
QLF004	Healthy	QLF004mag-00022	QLF004mag-00022_01769	QLF004mag-00022_211	250	1152	+	bla	class A beta-lactamase	core	AMR	AMR	Beta-lactam	Beta-lactam	HMM	300	296	91.89	45.22	272	WP_005827792.1	class A beta-lactamase	NF033103.1	class A beta-lactamase
QLF004	Healthy	QLF004mag-00024	QLF004mag-00024_00585	QLF004mag-00024_123	1493	2140	+	vat	Vat family streptogramin A O-acetyltransferase	core	AMR	AMR	Streptogramin	Streptogramin	HMM	215	212	98.11	71.63	208	WP_047211550.1	Vat family streptogramin A O-acetyltransferase	NF000311.1	Vat family streptogramin A O-acetyltransferase
QLF004	Healthy	QLF004mag-00024	QLF004mag-00024_01096	QLF004mag-00024_284	979	2520	-	vanT	VanT-G-like membrane-bound serine racemase	core	AMR	AMR	Glycopeptide	Vancomycin	HMM	513	712	72.75	45.47	519	WP_021418922.1	VanT-G-like membrane-bound serine racemase	NF033131.1	VanT-G-like membrane-bound serine racemase
QLF004	Healthy	QLF004mag-00025	QLF004mag-00025_00631	QLF004mag-00025_20	9230	10162	-	bla	class A beta-lactamase, subclass A2	core	AMR	AMR	Beta-lactam	Beta-lactam	HMM	310	300	97	55.63	293	WP_008659027.1	class A beta-lactamase, subclass A2	NF012099.1	class A beta-lactamase, subclass A2
QLF004	Healthy	QLF004mag-00027	QLF004mag-00027_01629	QLF004mag-00027_50	917	1795	-	bla	class A beta-lactamase	core	AMR	AMR	Beta-lactam	Beta-lactam	HMM	292	296	90.54	43.28	268	WP_005827792.1	class A beta-lactamase	NF033103.1	class A beta-lactamase
QLF004	Healthy	QLF004mg	NA	QLF004mg_21124	1	1764	+	tet(W)	tetracycline resistance ribosomal protection protein Tet(W)	core	AMR	AMR	Tetracycline	Tetracycline	BLASTX	588	639	92.02	98.64	588	WP_002586627.1	tetracycline resistance ribosomal protection protein Tet(W)	NA	NA
QLF004	Healthy	QLF004mg	QLF004mg_01409	QLF004mg_5	14365	15513	-	blaR1	BlaR1 family beta-lactam sensor/signal transducer	core	AMR	AMR	Beta-lactam	Beta-lactam	HMM	382	593	60.71	36.59	369	WP_012705551.1	BlaR1 family beta-lactam sensor/signal transducer	NF000326.1	BlaR1 family beta-lactam sensor/signal transducer
QLF004	Healthy	QLF004mg	QLF004mg_04251	QLF004mg_17	168102	168803	+	vanR	VanR-ABDEGLN family response regulator transcription factor	core	AMR	AMR	Glycopeptide	Vancomycin	HMM	233	233	99.57	78.11	233	AXB64454.1	VanR-ABDEGLN family response regulator transcription factor	NF033117.2	VanR-ABDEGLN family response regulator transcription factor
QLF004	Healthy	QLF004mg	QLF004mg_09842	QLF004mg_62	73194	74654	+	abc-f	ABC-F type ribosomal protection protein	core	AMR	AMR	Macrolide	Macrolide	HMM	486	492	100	60.57	492	WP_011133547.1	ABC-F type ribosomal protection protein	NF000355.3	ABC-F type ribosomal protection protein
QLF004	Healthy	QLF004mg	QLF004mg_100014	QLF004mg_6738	2692	4611	-	tet_rib_protect	TetM/TetW/TetO/TetS family tetracycline resistance ribosomal protection protein	core	AMR	AMR	Tetracycline	Tetracycline	HMM	639	639	99.84	80.09	638	WP_002602099.1	TetM/TetW/TetO/TetS family tetracycline resistance ribosomal protection protein	NF033148.1	TetM/TetW/TetO/TetS family tetracycline resistance ribosomal protection protein
QLF004	Healthy	QLF004mg	QLF004mg_101939	QLF004mg_7137	858	2657	+	blaR1	BlaR1 family beta-lactam sensor/signal transducer	core	AMR	AMR	Beta-lactam	Beta-lactam	HMM	599	593	96.12	32.2	590	WP_012705551.1	BlaR1 family beta-lactam sensor/signal transducer	NF000326.1	BlaR1 family beta-lactam sensor/signal transducer
QLF004	Healthy	QLF004mg	QLF004mg_102591	QLF004mg_7286	1424	2119	+	vanR	VanR-ABDEGLN family response regulator transcription factor	core	AMR	AMR	Glycopeptide	Vancomycin	HMM	231	232	99.57	72.1	233	WP_063856715.1	VanR-ABDEGLN family response regulator transcription factor	NF033117.2	VanR-ABDEGLN family response regulator transcription factor
QLF004	Healthy	QLF004mg	QLF004mg_102593	QLF004mg_7286	3350	4390	+	vanG	D-alanine--D-serine ligase VanG	core	AMR	AMR	Glycopeptide	Vancomycin	HMM	346	366	98.36	55.4	361	PBI24747.1	D-alanine--D-serine ligase VanG	NF000091.3	D-alanine--D-serine ligase VanG
QLF004	Healthy	QLF004mg	QLF004mg_102911	QLF004mg_7358	1386	3305	-	tet(M)	tetracycline resistance ribosomal protection protein Tet(M)	core	AMR	AMR	Tetracycline	Tetracycline	BLASTP	639	639	100	99.84	639	WP_000691736.1	tetracycline resistance ribosomal protection protein Tet(M)	NF012155.1	tetracycline resistance ribosomal protection protein Tet(M)
QLF004	Healthy	QLF004mg	QLF004mg_104206	QLF004mg_7661	2303	3157	-	aadK	aminoglycoside 6-adenylyltransferase AadK	core	AMR	AMR	Aminoglycoside	Streptomycin	BLASTP	284	284	100	98.59	284	WP_003229862.1	aminoglycoside 6-adenylyltransferase AadK	NF000312.1	aminoglycoside 6-adenylyltransferase AadK
QLF004	Healthy	QLF004mg	QLF004mg_105360	QLF004mg_7928	177	1652	-	abc-f	ABC-F type ribosomal protection protein	core	AMR	AMR	Macrolide	Macrolide	HMM	491	492	100	64.23	492	WP_011133547.1	ABC-F type ribosomal protection protein	NF000355.3	ABC-F type ribosomal protection protein
QLF004	Healthy	QLF004mg	QLF004mg_105659	QLF004mg_7996	618	2414	+	blaR1	BlaR1 family beta-lactam sensor/signal transducer	core	AMR	AMR	Beta-lactam	Beta-lactam	HMM	598	593	98.99	31.72	599	WP_012705551.1	BlaR1 family beta-lactam sensor/signal transducer	NF000326.1	BlaR1 family beta-lactam sensor/signal transducer
QLF004	Healthy	QLF004mg	QLF004mg_106483	QLF004mg_8199	1493	2140	+	vat	Vat family streptogramin A O-acetyltransferase	core	AMR	AMR	Streptogramin	Streptogramin	HMM	215	212	98.11	71.63	208	WP_047211550.1	Vat family streptogramin A O-acetyltransferase	NF000311.1	Vat family streptogramin A O-acetyltransferase
QLF004	Healthy	QLF004mg	QLF004mg_106630	QLF004mg_8233	325	1245	-	bla	class A beta-lactamase	core	AMR	AMR	Beta-lactam	Beta-lactam	HMM	306	296	90.54	41.79	268	WP_005827792.1	class A beta-lactamase	NF033103.1	class A beta-lactamase
QLF004	Healthy	QLF004mg	QLF004mg_113056	QLF004mg_9938	648	2294	-	vmlR	ABC-F type ribosomal protection protein VmlR	core	AMR	AMR	Macrolide/pleuromutilin	Lincosamide/streptogramin/tiamulin	BLASTP	548	547	100	98.36	548	WP_003234144.1	ABC-F type ribosomal protection protein VmlR	NF000355.3	ABC-F type ribosomal protection protein
QLF004	Healthy	QLF004mg	QLF004mg_114093	QLF004mg_10249	40	738	-	vanR	VanR-ABDEGLN family response regulator transcription factor	core	AMR	AMR	Glycopeptide	Vancomycin	HMM	232	233	99.57	78.02	232	AXB64454.1	VanR-ABDEGLN family response regulator transcription factor	NF033117.2	VanR-ABDEGLN family response regulator transcription factor
QLF004	Healthy	QLF004mg	QLF004mg_115326	QLF004mg_10625	2128	2760	+	catA	type A chloramphenicol O-acetyltransferase	core	AMR	AMR	Phenicol	Chloramphenicol	HMM	210	216	94.91	75.61	205	WP_032488555.1	type A chloramphenicol O-acetyltransferase	NF000491.1	type A chloramphenicol O-acetyltransferase
QLF004	Healthy	QLF004mg	QLF004mg_119633	QLF004mg_12028	1053	1700	-	catA	type A chloramphenicol O-acetyltransferase	core	AMR	AMR	Phenicol	Chloramphenicol	HMM	215	219	95.89	51.64	213	WP_063843220.1	type A chloramphenicol O-acetyltransferase	NF000491.1	type A chloramphenicol O-acetyltransferase
QLF004	Healthy	QLF004mg	QLF004mg_119968	QLF004mg_12147	367	1863	-	abc-f	ABC-F type ribosomal protection protein	core	AMR	AMR	Macrolide	Macrolide	HMM	498	494	99.6	52.51	499	WP_002294513.1	ABC-F type ribosomal protection protein	NF000355.3	ABC-F type ribosomal protection protein
QLF004	Healthy	QLF004mg	QLF004mg_120449	QLF004mg_12328	250	1131	-	bla	class A beta-lactamase	core	AMR	AMR	Beta-lactam	Beta-lactam	HMM	293	301	99	41.61	298	WP_032494759.1	class A beta-lactamase	NF033103.1	class A beta-lactamase
QLF004	Healthy	QLF004mg	QLF004mg_121505	QLF004mg_12687	25	906	+	bla	class A beta-lactamase, subclass A2	core	AMR	AMR	Beta-lactam	Beta-lactam	HMM	293	300	96.33	75.43	289	WP_005816369.1	class A beta-lactamase, subclass A2	NF012099.1	class A beta-lactamase, subclass A2
QLF004	Healthy	QLF004mg	QLF004mg_122521	QLF004mg_13045	130	996	-	aadE	aminoglycoside 6-adenylyltransferase AadE	core	AMR	AMR	Aminoglycoside	Streptomycin	EXACTP	288	288	100	100	288	WP_001255868.1	aminoglycoside 6-adenylyltransferase AadE	NF033084.2	aminoglycoside 6-nucleotidyltransferase
QLF004	Healthy	QLF004mg	QLF004mg_124199	QLF004mg_13668	1408	1920	-	lnu(AN2)	lincosamide nucleotidyltransferase Lnu(AN2)	core	AMR	AMR	Lincosamide	Lincosamide	EXACTP	170	170	100	100	170	WP_004308783.1	lincosamide nucleotidyltransferase Lnu(AN2)	NF000153.1	lincosamide nucleotidyltransferase Lnu(AN2)
QLF004	Healthy	QLF004mg	QLF004mg_125080	QLF004mg_14009	2007	2426	+	fosX	FosX/FosE/FosI family fosfomycin resistance hydrolase	core	AMR	AMR	Fosfomycin	Fosfomycin	HMM	139	133	100	63.91	133	WP_010989789.1	FosX/FosE/FosI family fosfomycin resistance hydrolase	NF000222.1	FosX/FosE/FosI family fosfomycin resistance hydrolase
QLF004	Healthy	QLF004mg	QLF004mg_125642	QLF004mg_14230	979	2520	-	vanT	VanT-G-like membrane-bound serine racemase	core	AMR	AMR	Glycopeptide	Vancomycin	HMM	513	712	72.75	45.47	519	WP_021418922.1	VanT-G-like membrane-bound serine racemase	NF033131.1	VanT-G-like membrane-bound serine racemase
QLF004	Healthy	QLF004mg	QLF004mg_127862	QLF004mg_15136	560	2356	+	blaR1	BlaR1 family beta-lactam sensor/signal transducer	core	AMR	AMR	Beta-lactam	Beta-lactam	HMM	598	593	98.99	32.55	599	WP_012705551.1	BlaR1 family beta-lactam sensor/signal transducer	NF000326.1	BlaR1 family beta-lactam sensor/signal transducer
QLF004	Healthy	QLF004mg	QLF004mg_128552	QLF004mg_15423	844	1716	+	ant(6)	aminoglycoside 6-nucleotidyltransferase	core	AMR	AMR	Aminoglycoside	Streptomycin	HMM	290	285	97.54	67.63	278	WP_003454325.1	aminoglycoside 6-nucleotidyltransferase	NF033084.2	aminoglycoside 6-nucleotidyltransferase
QLF004	Healthy	QLF004mg	QLF004mg_128925	QLF004mg_15583	87	719	-	catA	type A chloramphenicol O-acetyltransferase	core	AMR	AMR	Phenicol	Chloramphenicol	HMM	210	207	100	58.94	207	WP_043774378.1	type A chloramphenicol O-acetyltransferase	NF000491.1	type A chloramphenicol O-acetyltransferase
QLF004	Healthy	QLF004mg	QLF004mg_130325	QLF004mg_16186	251	1711	-	lsa	Lsa family ABC-F type ribosomal protection protein	core	AMR	AMR	Lincosamide/streptogramin	Lincosamide/streptogramin	HMM	486	492	100	69.11	492	WP_011133547.1	Lsa family ABC-F type ribosomal protection protein	NF000167.1	Lsa family ABC-F type ribosomal protection protein
QLF004	Healthy	QLF004mg	QLF004mg_133700	QLF004mg_17758	1274	1693	+	fosM	FosM family fosfomycin resistance protein	core	AMR	AMR	Fosfomycin	Fosfomycin	HMM	139	140	98.57	77.54	138	WP_102272729.1	FosM family fosfomycin resistance protein	NF038306.1	FosM family fosfomycin resistance protein
QLF004	Healthy	QLF004mg	QLF004mg_136500	QLF004mg_19175	132	1334	+	blaR1	BlaR1 family beta-lactam sensor/signal transducer	core	AMR	AMR	Beta-lactam	Beta-lactam	HMM	400	593	66.61	36.82	402	WP_012705551.1	BlaR1 family beta-lactam sensor/signal transducer	NF000326.1	BlaR1 family beta-lactam sensor/signal transducer
QLF004	Healthy	QLF004mg	QLF004mg_138632	QLF004mg_20322	74	850	-	aad9	ANT(9) family aminoglycoside nucleotidyltransferase	core	AMR	AMR	Aminoglycoside	Aminoglycoside	EXACTP	258	258	100	100	258	WP_002578722.1	ANT(9) family aminoglycoside nucleotidyltransferase	NF012212.0	ANT(9) family aminoglycoside nucleotidyltransferase
QLF004	Healthy	QLF004mg	QLF004mg_140623	QLF004mg_21440	202	1101	+	aph(2'')-IIa	aminoglycoside O-phosphotransferase APH(2'')-IIa	core	AMR	AMR	Aminoglycoside	Amikacin/gentamicin/kanamycin/tobramycin	EXACTP	299	299	100	100	299	WP_016439437.1	aminoglycoside O-phosphotransferase APH(2'')-IIa	NF000015.3	aminoglycoside O-phosphotransferase APH(2'')-IIa
QLF004	Healthy	QLF004mg	QLF004mg_140624	QLF004mg_21440	1145	1681	+	aac(6')-Im	aminoglycoside N-acetyltransferase AAC(6')-Im	core	AMR	AMR	Aminoglycoside	Amikacin/kanamycin/tobramycin	EXACTP	178	178	100	100	178	WP_010708502.1	aminoglycoside N-acetyltransferase AAC(6')-Im	NF000016.1	aminoglycoside N-acetyltransferase AAC(6')-Im
QLF004	Healthy	QLF004mg	QLF004mg_142390	QLF004mg_22496	24	1058	-	vanA	D-alanine--(R)-lactate ligase	core	AMR	AMR	Glycopeptide	Vancomycin	HMM	344	343	98.54	65.38	338	WP_006285587.1	D-alanine--(R)-lactate ligase	NF000206.1	D-alanine--(R)-lactate ligase
QLF004	Healthy	QLF004mg	QLF004mg_146541	QLF004mg_25076	62	1435	+	tet(L)	tetracycline efflux MFS transporter Tet(L)	core	AMR	AMR	Tetracycline	Tetracycline	BLASTP	457	458	98.47	98.67	451	WP_001574277.1	tetracycline efflux MFS transporter Tet(L)	NF012185.0	tetracycline efflux MFS transporter Tet(L)
QLF004	Healthy	QLF004mg	QLF004mg_149531	QLF004mg_27119	161	1381	-	tet(40)	tetracycline efflux MFS transporter Tet(40)	core	AMR	AMR	Tetracycline	Tetracycline	BLASTP	406	406	100	99.51	406	WP_009247026.1	tetracycline efflux MFS transporter Tet(40)	NF000049.1	tetracycline efflux MFS transporter Tet(40)
QLF004	Healthy	QLF004mg	QLF004mg_151626	QLF004mg_28660	73	993	+	mphK	macrolide 2'-phosphotransferase MphK	core	AMR	AMR	Macrolide	Macrolide	BLASTP	306	306	99.02	98.68	303	WP_003246254.1	macrolide 2'-phosphotransferase MphK	NA	NA
QLF004	Healthy	QLF004mg	QLF004mg_153348	QLF004mg_29960	145	666	+	satA	streptothricin N-acetyltransferase SatA	core	AMR	AMR	Streptothricin	Streptothricin	BLASTP	173	173	100	90.75	173	WP_003242546.1	streptothricin N-acetyltransferase SatA	NA	NA
QLF004	Healthy	QLF004mg	QLF004mg_154926	QLF004mg_31252	220	954	+	erm(G)	23S rRNA (adenine(2058)-N(6))-methyltransferase Erm(G)	core	AMR	AMR	Macrolide	Macrolide	BLASTP	244	244	100	99.18	244	WP_063844791.1	23S rRNA (adenine(2058)-N(6))-methyltransferase Erm(G)	NF000499.1	23S ribosomal RNA methyltransferase Erm
QLF004	Healthy	QLF004mg	QLF004mg_157763	QLF004mg_33601	136	1038	+	bla	class A beta-lactamase, subclass A2	core	AMR	AMR	Beta-lactam	Beta-lactam	HMM	300	300	97	53.61	291	WP_005816369.1	class A beta-lactamase, subclass A2	NF012099.1	class A beta-lactamase, subclass A2
QLF004	Healthy	QLF004mg	QLF004mg_158219	QLF004mg_34001	37	1032	-	cfxA6	broad-spectrum class A beta-lactamase CfxA6	core	AMR	AMR	Beta-lactam	Beta-lactam	BLASTP	331	320	100	99.69	320	WP_117664257.1	broad-spectrum class A beta-lactamase CfxA6	NF033100.1	CfxA family broad-spectrum class A beta-lactamase
QLF004	Healthy	QLF004mg	QLF004mg_161494	QLF004mg_37010	94	636	-	sat4	streptothricin N-acetyltransferase Sat4	core	AMR	AMR	Streptothricin	Streptothricin	EXACTP	180	180	100	100	180	WP_000627290.1	streptothricin N-acetyltransferase Sat4	NF000360.1	streptothricin N-acetyltransferase Sat4
QLF004	Healthy	QLF004mg	QLF004mg_20025	QLF004mg_193	41701	42624	+	bla	class A beta-lactamase, subclass A2	core	AMR	AMR	Beta-lactam	Beta-lactam	HMM	307	300	90.67	52.94	272	WP_032579291.1	class A beta-lactamase, subclass A2	NF012099.1	class A beta-lactamase, subclass A2
QLF004	Healthy	QLF004mg	QLF004mg_23818	QLF004mg_261	36337	37038	-	vanR	VanR-ABDEGLN family response regulator transcription factor	core	AMR	AMR	Glycopeptide	Vancomycin	HMM	233	232	99.14	65.65	230	WP_011461303.1	VanR-ABDEGLN family response regulator transcription factor	NF033117.2	VanR-ABDEGLN family response regulator transcription factor
QLF004	Healthy	QLF004mg	QLF004mg_28555	QLF004mg_360	9230	10162	-	bla	class A beta-lactamase, subclass A2	core	AMR	AMR	Beta-lactam	Beta-lactam	HMM	310	300	97	55.63	293	WP_008659027.1	class A beta-lactamase, subclass A2	NF012099.1	class A beta-lactamase, subclass A2
QLF004	Healthy	QLF004mg	QLF004mg_33334	QLF004mg_478	11196	11837	+	catA2	type A-2 chloramphenicol O-acetyltransferase CatII	core	AMR	AMR	Phenicol	Chloramphenicol	EXACTP	213	213	100	100	213	WP_012477888.1	type A-2 chloramphenicol O-acetyltransferase CatII	NF000491.1	type A chloramphenicol O-acetyltransferase
QLF004	Healthy	QLF004mg	QLF004mg_33336	QLF004mg_478	12784	13623	+	sul1	sulfonamide-resistant dihydropteroate synthase Sul1	core	AMR	AMR	Sulfonamide	Sulfonamide	EXACTP	279	279	100	100	279	WP_000259031.1	sulfonamide-resistant dihydropteroate synthase Sul1	NF000294.1	sulfonamide-resistant dihydropteroate synthase Sul1
QLF004	Healthy	QLF004mg	QLF004mg_35942	QLF004mg_552	21095	22426	-	bexA	multidrug efflux MATE transporter BexA	plus	AMR	AMR	Efflux	Efflux	BLASTP	443	443	100	94.36	443	BAB64566.1	multidrug efflux MATE transporter BexA	NA	NA
QLF004	Healthy	QLF004mg	QLF004mg_38121	QLF004mg_617	11004	11693	+	vanR	VanR-ABDEGLN family response regulator transcription factor	core	AMR	AMR	Glycopeptide	Vancomycin	HMM	229	232	98.71	66.81	229	WP_011461303.1	VanR-ABDEGLN family response regulator transcription factor	NF033117.2	VanR-ABDEGLN family response regulator transcription factor
QLF004	Healthy	QLF004mg	QLF004mg_44776	QLF004mg_853	20450	22399	+	abc-f	ABC-F type ribosomal protection protein	core	AMR	AMR	Macrolide	Macrolide	HMM	649	655	91.15	35.3	609	WP_063854496.1	ABC-F type ribosomal protection protein	NF000355.3	ABC-F type ribosomal protection protein
QLF004	Healthy	QLF004mg	QLF004mg_45614	QLF004mg_887	26420	27385	-	cfxA4	extended-spectrum class A beta-lactamase CfxA4	core	AMR	AMR	Beta-lactam	Beta-lactam	BLASTP	321	321	100	99.69	321	WP_057280848.1	extended-spectrum class A beta-lactamase CfxA4	NF033100.1	CfxA family broad-spectrum class A beta-lactamase
QLF004	Healthy	QLF004mg	QLF004mg_46560	QLF004mg_927	5256	5954	-	vanR	VanR-ABDEGLN family response regulator transcription factor	core	AMR	AMR	Glycopeptide	Vancomycin	HMM	232	233	100	65.67	233	AXB64454.1	VanR-ABDEGLN family response regulator transcription factor	NF033117.2	VanR-ABDEGLN family response regulator transcription factor
QLF004	Healthy	QLF004mg	QLF004mg_50130	QLF004mg_1090	4924	5613	+	vanR	VanR-ABDEGLN family response regulator transcription factor	core	AMR	AMR	Glycopeptide	Vancomycin	HMM	229	232	98.71	65.07	229	WP_011461303.1	VanR-ABDEGLN family response regulator transcription factor	NF033117.2	VanR-ABDEGLN family response regulator transcription factor
QLF004	Healthy	QLF004mg	QLF004mg_56246	QLF004mg_1413	917	1795	-	bla	class A beta-lactamase	core	AMR	AMR	Beta-lactam	Beta-lactam	HMM	292	296	90.54	43.28	268	WP_005827792.1	class A beta-lactamase	NF033103.1	class A beta-lactamase
QLF004	Healthy	QLF004mg	QLF004mg_60223	QLF004mg_1666	12138	13028	-	bla	class A beta-lactamase, subclass A2	core	AMR	AMR	Beta-lactam	Beta-lactam	HMM	296	300	97.33	74.74	293	WP_005816369.1	class A beta-lactamase, subclass A2	NF012099.1	class A beta-lactamase, subclass A2
QLF004	Healthy	QLF004mg	QLF004mg_66179	QLF004mg_2106	9944	10846	+	bla	class A beta-lactamase, subclass A2	core	AMR	AMR	Beta-lactam	Beta-lactam	HMM	300	300	94.33	54.55	286	WP_005795628.1	class A beta-lactamase, subclass A2	NF012099.1	class A beta-lactamase, subclass A2
QLF004	Healthy	QLF004mg	QLF004mg_66521	QLF004mg_2134	12277	12972	-	vanR	VanR-ABDEGLN family response regulator transcription factor	core	AMR	AMR	Glycopeptide	Vancomycin	HMM	231	231	99.13	69.7	231	WP_063856716.1	VanR-ABDEGLN family response regulator transcription factor	NF033117.2	VanR-ABDEGLN family response regulator transcription factor
QLF004	Healthy	QLF004mg	QLF004mg_68815	QLF004mg_2331	4937	6862	-	abc-f	ABC-F type ribosomal protection protein	core	AMR	AMR	Macrolide	Macrolide	HMM	641	655	93.74	34.43	639	WP_063854496.1	ABC-F type ribosomal protection protein	NF000355.3	ABC-F type ribosomal protection protein
QLF004	Healthy	QLF004mg	QLF004mg_71632	QLF004mg_2593	187	1323	-	vanT	VanT-G-like membrane-bound serine racemase	core	AMR	AMR	Glycopeptide	Vancomycin	HMM	378	712	51.12	43.21	368	CZR78671.1	VanT-G-like membrane-bound serine racemase	NF033131.1	VanT-G-like membrane-bound serine racemase
QLF004	Healthy	QLF004mg	QLF004mg_74052	QLF004mg_2833	58	942	+	bla	class A beta-lactamase, subclass A2	core	AMR	AMR	Beta-lactam	Beta-lactam	HMM	294	296	100	64.53	296	WP_005827792.1	class A beta-lactamase, subclass A2	NF012099.1	class A beta-lactamase, subclass A2
QLF004	Healthy	QLF004mg	QLF004mg_74480	QLF004mg_2876	1327	3123	-	blaR1	BlaR1 family beta-lactam sensor/signal transducer	core	AMR	AMR	Beta-lactam	Beta-lactam	HMM	598	593	96.46	33.78	592	WP_012705551.1	BlaR1 family beta-lactam sensor/signal transducer	NF000326.1	BlaR1 family beta-lactam sensor/signal transducer
QLF004	Healthy	QLF004mg	QLF004mg_74750	QLF004mg_2905	2894	4690	+	blaR1	BlaR1 family beta-lactam sensor/signal transducer	core	AMR	AMR	Beta-lactam	Beta-lactam	HMM	598	593	99.33	32.4	605	WP_012705551.1	BlaR1 family beta-lactam sensor/signal transducer	NF000326.1	BlaR1 family beta-lactam sensor/signal transducer
QLF004	Healthy	QLF004mg	QLF004mg_85897	QLF004mg_4272	3960	4682	-	vanR	VanR-ABDEGLN family response regulator transcription factor	core	AMR	AMR	Glycopeptide	Vancomycin	HMM	240	235	99.57	65.57	244	WP_021418928.1	VanR-ABDEGLN family response regulator transcription factor	NF033117.2	VanR-ABDEGLN family response regulator transcription factor
QLF004	Healthy	QLF004mg	QLF004mg_94022	QLF004mg_5577	250	1152	+	bla	class A beta-lactamase	core	AMR	AMR	Beta-lactam	Beta-lactam	HMM	300	296	91.89	45.22	272	WP_005827792.1	class A beta-lactamase	NF033103.1	class A beta-lactamase
QLF004	Healthy	QLF004mg	QLF004mg_95972	QLF004mg_5942	1733	2779	+	vanG	D-alanine--D-serine ligase VanG	core	AMR	AMR	Glycopeptide	Vancomycin	HMM	348	349	100	54.26	352	WP_021418924.1	D-alanine--D-serine ligase VanG	NF000091.3	D-alanine--D-serine ligase VanG
QLF004	Healthy	QLF004mg	QLF004mg_96201	QLF004mg_5984	4546	5184	-	catA	type A chloramphenicol O-acetyltransferase	core	AMR	AMR	Phenicol	Chloramphenicol	HMM	212	207	98.55	54.81	208	WP_040564913.1	type A chloramphenicol O-acetyltransferase	NF000491.1	type A chloramphenicol O-acetyltransferase
QLF004	Healthy	QLF004mg	QLF004mg_96383	QLF004mg_6015	3817	5541	-	tet	tetracycline resistance ribosomal protection protein	core	AMR	AMR	Tetracycline	Tetracycline	HMM	574	641	89.55	89.37	574	WP_063856407.1	tetracycline resistance ribosomal protection protein	NF012153.1	tetracycline resistance ribosomal protection protein
QLF004	Healthy	QLF004mg	QLF004mg_99760	QLF004mg_6686	251	946	+	vanR	VanR-ABDEGLN family response regulator transcription factor	core	AMR	AMR	Glycopeptide	Vancomycin	HMM	231	231	99.13	64.94	231	WP_063856721.1	VanR-ABDEGLN family response regulator transcription factor	NF033117.2	VanR-ABDEGLN family response regulator transcription factor
QLF005	BC	QLF005sag-00021	NA	QLF005sag-00021_71	4042	5880	+	tet(O)	tetracycline resistance ribosomal protection protein Tet(O)	core	AMR	AMR	Tetracycline	Tetracycline	BLASTX	613	639	95.93	93.8	613	WP_012669445.1	tetracycline resistance ribosomal protection protein Tet(O)	NA	NA
QLF005	BC	QLF005sag-00111	NA	QLF005sag-00111_28	424	2337	+	tet(O)	tetracycline resistance ribosomal protection protein Tet(O)	core	AMR	AMR	Tetracycline	Tetracycline	BLASTX	638	639	99.84	99.06	638	WP_014636291.1	tetracycline resistance ribosomal protection protein Tet(O)	NA	NA
QLF005	BC	QLF005sag-00151	NA	QLF005sag-00151_216	424	2337	+	tet(O)	tetracycline resistance ribosomal protection protein Tet(O)	core	AMR	AMR	Tetracycline	Tetracycline	BLASTX	638	639	99.84	99.53	638	WP_000691759.1	tetracycline resistance ribosomal protection protein Tet(O)	NA	NA
QLF005	BC	QLF005sag-00001	QLF005sag-00001_00536	QLF005sag-00001_39	4106	4807	-	vanR	VanR-ABDEGLN family response regulator transcription factor	core	AMR	AMR	Glycopeptide	Vancomycin	HMM	233	232	99.14	65.65	230	WP_011461303.1	VanR-ABDEGLN family response regulator transcription factor	NF033117.2	VanR-ABDEGLN family response regulator transcription factor
QLF005	BC	QLF005sag-00004	QLF005sag-00004_00710	QLF005sag-00004_63	12692	14611	-	tet(O)	tetracycline resistance ribosomal protection protein Tet(O)	core	AMR	AMR	Tetracycline	Tetracycline	BLASTP	639	639	100	94.05	639	WP_012669445.1	tetracycline resistance ribosomal protection protein Tet(O)	NF033148.1	TetM/TetW/TetO/TetS family tetracycline resistance ribosomal protection protein
QLF005	BC	QLF005sag-00004	QLF005sag-00004_01991	QLF005sag-00004_385	260	997	-	erm(B)	23S rRNA (adenine(2058)-N(6))-methyltransferase Erm(B)	core	AMR	AMR	Macrolide	Macrolide	EXACTP	245	245	100	100	245	WP_001038792.1	23S rRNA (adenine(2058)-N(6))-methyltransferase Erm(B)	NF012220.1	23S rRNA (adenine(2058)-N(6))-methyltransferase Erm(B)
QLF005	BC	QLF005sag-00011	QLF005sag-00011_00780	QLF005sag-00011_82	15001	16797	-	blaR1	BlaR1 family beta-lactam sensor/signal transducer	core	AMR	AMR	Beta-lactam	Beta-lactam	HMM	598	593	99.33	32.4	605	WP_012705551.1	BlaR1 family beta-lactam sensor/signal transducer	NF000326.1	BlaR1 family beta-lactam sensor/signal transducer
QLF005	BC	QLF005sag-00013	QLF005sag-00013_01523	QLF005sag-00013_279	4106	4807	-	vanR	VanR-ABDEGLN family response regulator transcription factor	core	AMR	AMR	Glycopeptide	Vancomycin	HMM	233	232	99.14	65.65	230	WP_011461303.1	VanR-ABDEGLN family response regulator transcription factor	NF033117.2	VanR-ABDEGLN family response regulator transcription factor
QLF005	BC	QLF005sag-00016	QLF005sag-00016_01550	QLF005sag-00016_236	4106	4807	-	vanR	VanR-ABDEGLN family response regulator transcription factor	core	AMR	AMR	Glycopeptide	Vancomycin	HMM	233	232	99.14	65.65	230	WP_011461303.1	VanR-ABDEGLN family response regulator transcription factor	NF033117.2	VanR-ABDEGLN family response regulator transcription factor
QLF005	BC	QLF005sag-00019	QLF005sag-00019_01651	QLF005sag-00019_341	2907	4826	-	tet(M)	tetracycline resistance ribosomal protection protein Tet(M)	core	AMR	AMR	Tetracycline	Tetracycline	BLASTP	639	639	100	99.84	639	WP_050232631.1	tetracycline resistance ribosomal protection protein Tet(M)	NF012155.1	tetracycline resistance ribosomal protection protein Tet(M)
QLF005	BC	QLF005sag-00022	QLF005sag-00022_00347	QLF005sag-00022_35	12650	13144	+	dfrF	trimethoprim-resistant dihydrofolate reductase DfrF	core	AMR	AMR	Trimethoprim	Trimethoprim	EXACTP	164	164	100	100	164	WP_002322211.1	trimethoprim-resistant dihydrofolate reductase DfrF	NF000333.1	trimethoprim-resistant dihydrofolate reductase DfrF
QLF005	BC	QLF005sag-00022	QLF005sag-00022_00535	QLF005sag-00022_43	12521	13222	-	vanR	VanR-ABDEGLN family response regulator transcription factor	core	AMR	AMR	Glycopeptide	Vancomycin	HMM	233	233	99.57	78.11	233	AXB64454.1	VanR-ABDEGLN family response regulator transcription factor	NF033117.2	VanR-ABDEGLN family response regulator transcription factor
QLF005	BC	QLF005sag-00023	QLF005sag-00023_01649	QLF005sag-00023_267	2095	2796	+	vanR	VanR-ABDEGLN family response regulator transcription factor	core	AMR	AMR	Glycopeptide	Vancomycin	HMM	233	232	99.14	65.65	230	WP_011461303.1	VanR-ABDEGLN family response regulator transcription factor	NF033117.2	VanR-ABDEGLN family response regulator transcription factor
QLF005	BC	QLF005sag-00025	QLF005sag-00025_01767	QLF005sag-00025_368	250	1101	-	bla	class A beta-lactamase	core	AMR	AMR	Beta-lactam	Beta-lactam	HMM	283	296	95.27	42.2	282	WP_005827792.1	class A beta-lactamase	NF033103.1	class A beta-lactamase
QLF005	BC	QLF005sag-00027	QLF005sag-00027_00129	QLF005sag-00027_15	588	2507	+	tet(M)	tetracycline resistance ribosomal protection protein Tet(M)	core	AMR	AMR	Tetracycline	Tetracycline	BLASTP	639	639	100	99.22	639	WP_050232631.1	tetracycline resistance ribosomal protection protein Tet(M)	NF012155.1	tetracycline resistance ribosomal protection protein Tet(M)
QLF005	BC	QLF005sag-00027	QLF005sag-00027_00375	QLF005sag-00027_43	3943	4632	-	vanR	VanR-ABDEGLN family response regulator transcription factor	core	AMR	AMR	Glycopeptide	Vancomycin	HMM	229	232	98.71	66.81	229	WP_011461303.1	VanR-ABDEGLN family response regulator transcription factor	NF033117.2	VanR-ABDEGLN family response regulator transcription factor
QLF005	BC	QLF005sag-00027	QLF005sag-00027_01735	QLF005sag-00027_297	2627	4057	-	blaR1	BlaR1 family beta-lactam sensor/signal transducer	core	AMR	AMR	Beta-lactam	Beta-lactam	HMM	476	585	79.15	34.24	476	WP_001096392.1	BlaR1 family beta-lactam sensor/signal transducer	NF000326.1	BlaR1 family beta-lactam sensor/signal transducer
QLF005	BC	QLF005sag-00028	QLF005sag-00028_00267	QLF005sag-00028_23	2095	2796	+	vanR	VanR-ABDEGLN family response regulator transcription factor	core	AMR	AMR	Glycopeptide	Vancomycin	HMM	233	232	99.14	65.65	230	WP_011461303.1	VanR-ABDEGLN family response regulator transcription factor	NF033117.2	VanR-ABDEGLN family response regulator transcription factor
QLF005	BC	QLF005sag-00033	QLF005sag-00033_01161	QLF005sag-00033_126	11454	13250	-	blaR1	BlaR1 family beta-lactam sensor/signal transducer	core	AMR	AMR	Beta-lactam	Beta-lactam	HMM	598	593	99.33	32.4	605	WP_012705551.1	BlaR1 family beta-lactam sensor/signal transducer	NF000326.1	BlaR1 family beta-lactam sensor/signal transducer
QLF005	BC	QLF005sag-00034	QLF005sag-00034_01115	QLF005sag-00034_108	17109	18905	-	blaR1	BlaR1 family beta-lactam sensor/signal transducer	core	AMR	AMR	Beta-lactam	Beta-lactam	HMM	598	593	98.99	32.55	599	WP_012705551.1	BlaR1 family beta-lactam sensor/signal transducer	NF000326.1	BlaR1 family beta-lactam sensor/signal transducer
QLF005	BC	QLF005sag-00034	QLF005sag-00034_01162	QLF005sag-00034_110	2492	4411	-	tet(O)	tetracycline resistance ribosomal protection protein Tet(O)	core	AMR	AMR	Tetracycline	Tetracycline	BLASTP	639	639	100	99.53	639	WP_063856405.1	tetracycline resistance ribosomal protection protein Tet(O)	NF033148.1	TetM/TetW/TetO/TetS family tetracycline resistance ribosomal protection protein
QLF005	BC	QLF005sag-00035	QLF005sag-00035_00548	QLF005sag-00035_54	9481	11277	-	blaR1	BlaR1 family beta-lactam sensor/signal transducer	core	AMR	AMR	Beta-lactam	Beta-lactam	HMM	598	593	99.33	32.4	605	WP_012705551.1	BlaR1 family beta-lactam sensor/signal transducer	NF000326.1	BlaR1 family beta-lactam sensor/signal transducer
QLF005	BC	QLF005sag-00037	QLF005sag-00037_01015	QLF005sag-00037_157	1333	3129	-	blaR1	BlaR1 family beta-lactam sensor/signal transducer	core	AMR	AMR	Beta-lactam	Beta-lactam	HMM	598	593	96.46	33.78	592	WP_012705551.1	BlaR1 family beta-lactam sensor/signal transducer	NF000326.1	BlaR1 family beta-lactam sensor/signal transducer
QLF005	BC	QLF005sag-00040	QLF005sag-00040_01035	QLF005sag-00040_83	12673	14592	-	tet(O)	tetracycline resistance ribosomal protection protein Tet(O)	core	AMR	AMR	Tetracycline	Tetracycline	BLASTP	639	639	100	94.05	639	WP_012669445.1	tetracycline resistance ribosomal protection protein Tet(O)	NF033148.1	TetM/TetW/TetO/TetS family tetracycline resistance ribosomal protection protein
QLF005	BC	QLF005sag-00044	QLF005sag-00044_00579	QLF005sag-00044_63	17206	19125	+	tet(O)	tetracycline resistance ribosomal protection protein Tet(O)	core	AMR	AMR	Tetracycline	Tetracycline	BLASTP	639	639	100	99.06	639	WP_014636291.1	tetracycline resistance ribosomal protection protein Tet(O)	NF033148.1	TetM/TetW/TetO/TetS family tetracycline resistance ribosomal protection protein
QLF005	BC	QLF005sag-00044	QLF005sag-00044_01004	QLF005sag-00044_91	2244	4043	-	blaR1	BlaR1 family beta-lactam sensor/signal transducer	core	AMR	AMR	Beta-lactam	Beta-lactam	HMM	599	593	96.12	32.32	591	WP_012705551.1	BlaR1 family beta-lactam sensor/signal transducer	NF000326.1	BlaR1 family beta-lactam sensor/signal transducer
QLF005	BC	QLF005sag-00045	QLF005sag-00045_00581	QLF005sag-00045_76	18700	20619	-	tet(O)	tetracycline resistance ribosomal protection protein Tet(O)	core	AMR	AMR	Tetracycline	Tetracycline	BLASTP	639	639	100	94.05	639	WP_012669445.1	tetracycline resistance ribosomal protection protein Tet(O)	NF033148.1	TetM/TetW/TetO/TetS family tetracycline resistance ribosomal protection protein
QLF005	BC	QLF005sag-00048	QLF005sag-00048_01445	QLF005sag-00048_274	773	1474	-	vanR	VanR-ABDEGLN family response regulator transcription factor	core	AMR	AMR	Glycopeptide	Vancomycin	HMM	233	232	99.14	65.65	230	WP_011461303.1	VanR-ABDEGLN family response regulator transcription factor	NF033117.2	VanR-ABDEGLN family response regulator transcription factor
QLF005	BC	QLF005sag-00050	QLF005sag-00050_02165	QLF005sag-00050_341	2095	2796	+	vanR	VanR-ABDEGLN family response regulator transcription factor	core	AMR	AMR	Glycopeptide	Vancomycin	HMM	233	232	99.14	65.65	230	WP_011461303.1	VanR-ABDEGLN family response regulator transcription factor	NF033117.2	VanR-ABDEGLN family response regulator transcription factor
QLF005	BC	QLF005sag-00051	QLF005sag-00051_00188	QLF005sag-00051_21	2095	2796	+	vanR	VanR-ABDEGLN family response regulator transcription factor	core	AMR	AMR	Glycopeptide	Vancomycin	HMM	233	232	99.14	65.65	230	WP_011461303.1	VanR-ABDEGLN family response regulator transcription factor	NF033117.2	VanR-ABDEGLN family response regulator transcription factor
QLF005	BC	QLF005sag-00054	QLF005sag-00054_00708	QLF005sag-00054_54	43451	44140	-	vanR	VanR-ABDEGLN family response regulator transcription factor	core	AMR	AMR	Glycopeptide	Vancomycin	HMM	229	232	98.71	67.25	229	WP_011461303.1	VanR-ABDEGLN family response regulator transcription factor	NF033117.2	VanR-ABDEGLN family response regulator transcription factor
QLF005	BC	QLF005sag-00054	QLF005sag-00054_01837	QLF005sag-00054_286	1501	2382	-	bla	class A beta-lactamase	core	AMR	AMR	Beta-lactam	Beta-lactam	HMM	293	301	99	41.61	298	WP_032494759.1	class A beta-lactamase	NF033103.1	class A beta-lactamase
QLF005	BC	QLF005sag-00054	QLF005sag-00054_02123	QLF005sag-00054_371	3179	5098	-	tet(M)	tetracycline resistance ribosomal protection protein Tet(M)	core	AMR	AMR	Tetracycline	Tetracycline	BLASTP	639	639	100	99.84	639	WP_050232631.1	tetracycline resistance ribosomal protection protein Tet(M)	NF012155.1	tetracycline resistance ribosomal protection protein Tet(M)
QLF005	BC	QLF005sag-00056	QLF005sag-00056_00852	QLF005sag-00056_81	27470	29269	-	blaR1	BlaR1 family beta-lactam sensor/signal transducer	core	AMR	AMR	Beta-lactam	Beta-lactam	HMM	599	585	98.8	31.67	600	WP_001096392.1	BlaR1 family beta-lactam sensor/signal transducer	NF000326.1	BlaR1 family beta-lactam sensor/signal transducer
QLF005	BC	QLF005sag-00066	QLF005sag-00066_01509	QLF005sag-00066_260	770	1471	+	vanR	VanR-ABDEGLN family response regulator transcription factor	core	AMR	AMR	Glycopeptide	Vancomycin	HMM	233	232	99.14	65.65	230	WP_011461303.1	VanR-ABDEGLN family response regulator transcription factor	NF033117.2	VanR-ABDEGLN family response regulator transcription factor
QLF005	BC	QLF005sag-00067	QLF005sag-00067_01406	QLF005sag-00067_312	2096	2797	+	vanR	VanR-ABDEGLN family response regulator transcription factor	core	AMR	AMR	Glycopeptide	Vancomycin	HMM	233	232	99.14	65.65	230	WP_011461303.1	VanR-ABDEGLN family response regulator transcription factor	NF033117.2	VanR-ABDEGLN family response regulator transcription factor
QLF005	BC	QLF005sag-00074	QLF005sag-00074_01196	QLF005sag-00074_75	48047	49846	+	blaR1	BlaR1 family beta-lactam sensor/signal transducer	core	AMR	AMR	Beta-lactam	Beta-lactam	HMM	599	585	98.8	31.67	600	WP_001096392.1	BlaR1 family beta-lactam sensor/signal transducer	NF000326.1	BlaR1 family beta-lactam sensor/signal transducer
QLF005	BC	QLF005sag-00079	QLF005sag-00079_00150	QLF005sag-00079_18	2100	2801	+	vanR	VanR-ABDEGLN family response regulator transcription factor	core	AMR	AMR	Glycopeptide	Vancomycin	HMM	233	232	99.14	65.65	230	WP_011461303.1	VanR-ABDEGLN family response regulator transcription factor	NF033117.2	VanR-ABDEGLN family response regulator transcription factor
QLF005	BC	QLF005sag-00089	QLF005sag-00089_00462	QLF005sag-00089_65	588	2507	+	tet(M)	tetracycline resistance ribosomal protection protein Tet(M)	core	AMR	AMR	Tetracycline	Tetracycline	BLASTP	639	639	100	99.22	639	WP_050232631.1	tetracycline resistance ribosomal protection protein Tet(M)	NF012155.1	tetracycline resistance ribosomal protection protein Tet(M)
QLF005	BC	QLF005sag-00090	QLF005sag-00090_00425	QLF005sag-00090_38	3063	4982	+	tet(M)	tetracycline resistance ribosomal protection protein Tet(M)	core	AMR	AMR	Tetracycline	Tetracycline	BLASTP	639	639	100	99.84	639	WP_050232631.1	tetracycline resistance ribosomal protection protein Tet(M)	NF012155.1	tetracycline resistance ribosomal protection protein Tet(M)
QLF005	BC	QLF005sag-00094	QLF005sag-00094_00358	QLF005sag-00094_46	6110	7906	-	blaR1	BlaR1 family beta-lactam sensor/signal transducer	core	AMR	AMR	Beta-lactam	Beta-lactam	HMM	598	593	99.33	32.4	605	WP_012705551.1	BlaR1 family beta-lactam sensor/signal transducer	NF000326.1	BlaR1 family beta-lactam sensor/signal transducer
QLF005	BC	QLF005sag-00096	QLF005sag-00096_01481	QLF005sag-00096_355	588	2507	+	tet(M)	tetracycline resistance ribosomal protection protein Tet(M)	core	AMR	AMR	Tetracycline	Tetracycline	BLASTP	639	639	100	99.84	639	WP_050232631.1	tetracycline resistance ribosomal protection protein Tet(M)	NF012155.1	tetracycline resistance ribosomal protection protein Tet(M)
QLF005	BC	QLF005sag-00102	QLF005sag-00102_00063	QLF005sag-00102_5	3225	5144	+	tet(M)	tetracycline resistance ribosomal protection protein Tet(M)	core	AMR	AMR	Tetracycline	Tetracycline	BLASTP	639	639	100	99.84	639	WP_050232631.1	tetracycline resistance ribosomal protection protein Tet(M)	NF012155.1	tetracycline resistance ribosomal protection protein Tet(M)
QLF005	BC	QLF005sag-00102	QLF005sag-00102_00863	QLF005sag-00102_66	804	2603	+	blaR1	BlaR1 family beta-lactam sensor/signal transducer	core	AMR	AMR	Beta-lactam	Beta-lactam	HMM	599	585	98.8	31.68	606	WP_001096392.1	BlaR1 family beta-lactam sensor/signal transducer	NF000326.1	BlaR1 family beta-lactam sensor/signal transducer
QLF005	BC	QLF005sag-00106	QLF005sag-00106_01165	QLF005sag-00106_88	260	997	-	erm(B)	23S rRNA (adenine(2058)-N(6))-methyltransferase Erm(B)	core	AMR	AMR	Macrolide	Macrolide	EXACTP	245	245	100	100	245	WP_001038792.1	23S rRNA (adenine(2058)-N(6))-methyltransferase Erm(B)	NF012220.1	23S rRNA (adenine(2058)-N(6))-methyltransferase Erm(B)
QLF005	BC	QLF005sag-00111	QLF005sag-00111_00247	QLF005sag-00111_30	2244	4043	-	blaR1	BlaR1 family beta-lactam sensor/signal transducer	core	AMR	AMR	Beta-lactam	Beta-lactam	HMM	599	593	96.12	32.32	591	WP_012705551.1	BlaR1 family beta-lactam sensor/signal transducer	NF000326.1	BlaR1 family beta-lactam sensor/signal transducer
QLF005	BC	QLF005sag-00111	QLF005sag-00111_01412	QLF005sag-00111_243	119	2056	-	abc-f	ABC-F type ribosomal protection protein	core	AMR	AMR	Macrolide	Macrolide	HMM	645	655	93.13	33.39	629	WP_063854496.1	ABC-F type ribosomal protection protein	NF000355.3	ABC-F type ribosomal protection protein
QLF005	BC	QLF005sag-00112	QLF005sag-00112_01364	QLF005sag-00112_240	840	1577	+	erm(B)	23S rRNA (adenine(2058)-N(6))-methyltransferase Erm(B)	core	AMR	AMR	Macrolide	Macrolide	BLASTP	245	245	100	99.59	245	WP_001038795.1	23S rRNA (adenine(2058)-N(6))-methyltransferase Erm(B)	NF012220.1	23S rRNA (adenine(2058)-N(6))-methyltransferase Erm(B)
QLF005	BC	QLF005sag-00113	QLF005sag-00113_02117	QLF005sag-00113_398	2115	3914	-	blaR1	BlaR1 family beta-lactam sensor/signal transducer	core	AMR	AMR	Beta-lactam	Beta-lactam	HMM	599	585	98.8	31.68	606	WP_001096392.1	BlaR1 family beta-lactam sensor/signal transducer	NF000326.1	BlaR1 family beta-lactam sensor/signal transducer
QLF005	BC	QLF005sag-00113	QLF005sag-00113_02206	QLF005sag-00113_414	6030	7949	+	tet(W)	tetracycline resistance ribosomal protection protein Tet(W)	core	AMR	AMR	Tetracycline	Tetracycline	EXACTP	639	639	100	100	639	WP_002586627.1	tetracycline resistance ribosomal protection protein Tet(W)	NF033148.1	TetM/TetW/TetO/TetS family tetracycline resistance ribosomal protection protein
QLF005	BC	QLF005sag-00114	QLF005sag-00114_01027	QLF005sag-00114_60	26958	28424	-	abc-f	ABC-F type ribosomal protection protein	core	AMR	AMR	Macrolide	Macrolide	HMM	488	494	99.39	50.2	492	WP_002294513.1	ABC-F type ribosomal protection protein	NF000355.3	ABC-F type ribosomal protection protein
QLF005	BC	QLF005sag-00115	QLF005sag-00115_00454	QLF005sag-00115_31	2095	2796	+	vanR	VanR-ABDEGLN family response regulator transcription factor	core	AMR	AMR	Glycopeptide	Vancomycin	HMM	233	232	99.14	65.65	230	WP_011461303.1	VanR-ABDEGLN family response regulator transcription factor	NF033117.2	VanR-ABDEGLN family response regulator transcription factor
QLF005	BC	QLF005sag-00117	QLF005sag-00117_00788	QLF005sag-00117_67	17206	19125	+	tet(O)	tetracycline resistance ribosomal protection protein Tet(O)	core	AMR	AMR	Tetracycline	Tetracycline	BLASTP	639	639	100	99.06	639	WP_014636291.1	tetracycline resistance ribosomal protection protein Tet(O)	NF033148.1	TetM/TetW/TetO/TetS family tetracycline resistance ribosomal protection protein
QLF005	BC	QLF005sag-00122	QLF005sag-00122_01741	QLF005sag-00122_329	15996	17792	+	blaR1	BlaR1 family beta-lactam sensor/signal transducer	core	AMR	AMR	Beta-lactam	Beta-lactam	HMM	598	593	99.33	32.4	605	WP_012705551.1	BlaR1 family beta-lactam sensor/signal transducer	NF000326.1	BlaR1 family beta-lactam sensor/signal transducer
QLF005	BC	QLF005sag-00123	QLF005sag-00123_00042	QLF005sag-00123_7	7544	9481	+	abc-f	ABC-F type ribosomal protection protein	core	AMR	AMR	Macrolide	Macrolide	HMM	645	655	93.13	33.39	629	WP_063854496.1	ABC-F type ribosomal protection protein	NF000355.3	ABC-F type ribosomal protection protein
QLF005	BC	QLF005sag-00123	QLF005sag-00123_01360	QLF005sag-00123_232	641	2440	+	blaR1	BlaR1 family beta-lactam sensor/signal transducer	core	AMR	AMR	Beta-lactam	Beta-lactam	HMM	599	593	96.12	32.32	591	WP_012705551.1	BlaR1 family beta-lactam sensor/signal transducer	NF000326.1	BlaR1 family beta-lactam sensor/signal transducer
QLF005	BC	QLF005sag-00124	QLF005sag-00124_00647	QLF005sag-00124_59	2100	2801	+	vanR	VanR-ABDEGLN family response regulator transcription factor	core	AMR	AMR	Glycopeptide	Vancomycin	HMM	233	232	99.14	65.65	230	WP_011461303.1	VanR-ABDEGLN family response regulator transcription factor	NF033117.2	VanR-ABDEGLN family response regulator transcription factor
QLF005	BC	QLF005sag-00131	QLF005sag-00131_01855	QLF005sag-00131_276	6318	7010	+	vanR	VanR-ABDEGLN family response regulator transcription factor	core	AMR	AMR	Glycopeptide	Vancomycin	HMM	230	235	97.87	66.09	230	WP_021418928.1	VanR-ABDEGLN family response regulator transcription factor	NF033117.2	VanR-ABDEGLN family response regulator transcription factor
QLF005	BC	QLF005sag-00135	QLF005sag-00135_00205	QLF005sag-00135_23	17140	18318	-	blaR1	BlaR1 family beta-lactam sensor/signal transducer	core	AMR	AMR	Beta-lactam	Beta-lactam	HMM	392	593	64.76	40.1	389	WP_012705551.1	BlaR1 family beta-lactam sensor/signal transducer	NF000326.1	BlaR1 family beta-lactam sensor/signal transducer
QLF005	BC	QLF005sag-00135	QLF005sag-00135_00695	QLF005sag-00135_71	6119	8038	+	tet(O)	tetracycline resistance ribosomal protection protein Tet(O)	core	AMR	AMR	Tetracycline	Tetracycline	BLASTP	639	639	100	99.37	639	WP_063856405.1	tetracycline resistance ribosomal protection protein Tet(O)	NF033148.1	TetM/TetW/TetO/TetS family tetracycline resistance ribosomal protection protein
QLF005	BC	QLF005sag-00136	QLF005sag-00136_01494	QLF005sag-00136_241	4106	4807	-	vanR	VanR-ABDEGLN family response regulator transcription factor	core	AMR	AMR	Glycopeptide	Vancomycin	HMM	233	232	99.14	65.65	230	WP_011461303.1	VanR-ABDEGLN family response regulator transcription factor	NF033117.2	VanR-ABDEGLN family response regulator transcription factor
QLF005	BC	QLF005sag-00137	QLF005sag-00137_02067	QLF005sag-00137_310	2095	2796	+	vanR	VanR-ABDEGLN family response regulator transcription factor	core	AMR	AMR	Glycopeptide	Vancomycin	HMM	233	232	99.14	65.65	230	WP_011461303.1	VanR-ABDEGLN family response regulator transcription factor	NF033117.2	VanR-ABDEGLN family response regulator transcription factor
QLF005	BC	QLF005sag-00149	QLF005sag-00149_01978	QLF005sag-00149_302	2096	2797	+	vanR	VanR-ABDEGLN family response regulator transcription factor	core	AMR	AMR	Glycopeptide	Vancomycin	HMM	233	232	99.14	65.65	230	WP_011461303.1	VanR-ABDEGLN family response regulator transcription factor	NF033117.2	VanR-ABDEGLN family response regulator transcription factor
QLF005	BC	QLF005sag-00150	QLF005sag-00150_01802	QLF005sag-00150_416	4068	5864	-	blaR1	BlaR1 family beta-lactam sensor/signal transducer	core	AMR	AMR	Beta-lactam	Beta-lactam	HMM	598	593	99.33	32.4	605	WP_012705551.1	BlaR1 family beta-lactam sensor/signal transducer	NF000326.1	BlaR1 family beta-lactam sensor/signal transducer
QLF005	BC	QLF005sag-00151	QLF005sag-00151_00051	QLF005sag-00151_10	119	2056	-	abc-f	ABC-F type ribosomal protection protein	core	AMR	AMR	Macrolide	Macrolide	HMM	645	655	93.13	33.39	629	WP_063854496.1	ABC-F type ribosomal protection protein	NF000355.3	ABC-F type ribosomal protection protein
QLF005	BC	QLF005sag-00151	QLF005sag-00151_01186	QLF005sag-00151_223	2291	4090	+	blaR1	BlaR1 family beta-lactam sensor/signal transducer	core	AMR	AMR	Beta-lactam	Beta-lactam	HMM	599	593	96.12	32.32	591	WP_012705551.1	BlaR1 family beta-lactam sensor/signal transducer	NF000326.1	BlaR1 family beta-lactam sensor/signal transducer
QLF005	BC	QLF005sag-00152	QLF005sag-00152_01540	QLF005sag-00152_239	2095	2796	+	vanR	VanR-ABDEGLN family response regulator transcription factor	core	AMR	AMR	Glycopeptide	Vancomycin	HMM	233	232	99.14	65.65	230	WP_011461303.1	VanR-ABDEGLN family response regulator transcription factor	NF033117.2	VanR-ABDEGLN family response regulator transcription factor
QLF005	BC	QLF005sag-00158	QLF005sag-00158_03213	QLF005sag-00158_735	4689	6485	-	blaR1	BlaR1 family beta-lactam sensor/signal transducer	core	AMR	AMR	Beta-lactam	Beta-lactam	HMM	598	593	99.33	32.4	605	WP_012705551.1	BlaR1 family beta-lactam sensor/signal transducer	NF000326.1	BlaR1 family beta-lactam sensor/signal transducer
QLF005	BC	QLF005sag-00161	QLF005sag-00161_01323	QLF005sag-00161_209	344	1045	+	vanR	VanR-ABDEGLN family response regulator transcription factor	core	AMR	AMR	Glycopeptide	Vancomycin	HMM	233	232	99.14	65.65	230	WP_011461303.1	VanR-ABDEGLN family response regulator transcription factor	NF033117.2	VanR-ABDEGLN family response regulator transcription factor
QLF005	BC	QLF005sag-00164	QLF005sag-00164_00056	QLF005sag-00164_10	625	1362	+	erm(B)	23S rRNA (adenine(2058)-N(6))-methyltransferase Erm(B)	core	AMR	AMR	Macrolide	Macrolide	EXACTP	245	245	100	100	245	WP_001038792.1	23S rRNA (adenine(2058)-N(6))-methyltransferase Erm(B)	NF012220.1	23S rRNA (adenine(2058)-N(6))-methyltransferase Erm(B)
QLF005	BC	QLF005sag-00167	QLF005sag-00167_00583	QLF005sag-00167_54	7555	9354	+	blaR1	BlaR1 family beta-lactam sensor/signal transducer	core	AMR	AMR	Beta-lactam	Beta-lactam	HMM	599	593	96.12	32.32	591	WP_012705551.1	BlaR1 family beta-lactam sensor/signal transducer	NF000326.1	BlaR1 family beta-lactam sensor/signal transducer
QLF005	BC	QLF005sag-00167	QLF005sag-00167_01082	QLF005sag-00167_82	46908	48827	-	tet(O)	tetracycline resistance ribosomal protection protein Tet(O)	core	AMR	AMR	Tetracycline	Tetracycline	BLASTP	639	639	100	99.06	639	WP_014636291.1	tetracycline resistance ribosomal protection protein Tet(O)	NF033148.1	TetM/TetW/TetO/TetS family tetracycline resistance ribosomal protection protein
QLF005	BC	QLF005sag-00170	QLF005sag-00170_00077	QLF005sag-00170_11	4667	6586	-	tet(M)	tetracycline resistance ribosomal protection protein Tet(M)	core	AMR	AMR	Tetracycline	Tetracycline	BLASTP	639	639	100	99.84	639	WP_050232631.1	tetracycline resistance ribosomal protection protein Tet(M)	NF012155.1	tetracycline resistance ribosomal protection protein Tet(M)
QLF005	BC	QLF005sag-00170	QLF005sag-00170_00836	QLF005sag-00170_68	2967	4766	+	blaR1	BlaR1 family beta-lactam sensor/signal transducer	core	AMR	AMR	Beta-lactam	Beta-lactam	HMM	599	585	98.8	31.68	606	WP_001096392.1	BlaR1 family beta-lactam sensor/signal transducer	NF000326.1	BlaR1 family beta-lactam sensor/signal transducer
QLF005	BC	QLF005sag-00170	QLF005sag-00170_01620	QLF005sag-00170_211	3213	3902	-	vanR	VanR-ABDEGLN family response regulator transcription factor	core	AMR	AMR	Glycopeptide	Vancomycin	HMM	229	232	98.71	67.25	229	WP_011461303.1	VanR-ABDEGLN family response regulator transcription factor	NF033117.2	VanR-ABDEGLN family response regulator transcription factor
QLF005	BC	QLF005sag-00171	QLF005sag-00171_01742	QLF005sag-00171_256	382	1083	-	vanR	VanR-ABDEGLN family response regulator transcription factor	core	AMR	AMR	Glycopeptide	Vancomycin	HMM	233	232	99.14	65.65	230	WP_011461303.1	VanR-ABDEGLN family response regulator transcription factor	NF033117.2	VanR-ABDEGLN family response regulator transcription factor
QLF005	BC	QLF005sag-00180	QLF005sag-00180_01171	QLF005sag-00180_103	2907	4826	-	tet(M)	tetracycline resistance ribosomal protection protein Tet(M)	core	AMR	AMR	Tetracycline	Tetracycline	BLASTP	639	639	100	99.84	639	WP_050232631.1	tetracycline resistance ribosomal protection protein Tet(M)	NF012155.1	tetracycline resistance ribosomal protection protein Tet(M)
QLF005	BC	QLF005sag-00181	QLF005sag-00181_01241	QLF005sag-00181_75	47049	48848	+	blaR1	BlaR1 family beta-lactam sensor/signal transducer	core	AMR	AMR	Beta-lactam	Beta-lactam	HMM	599	585	98.8	31.67	600	WP_001096392.1	BlaR1 family beta-lactam sensor/signal transducer	NF000326.1	BlaR1 family beta-lactam sensor/signal transducer
QLF005	BC	QLF005sag-00183	QLF005sag-00183_00785	QLF005sag-00183_74	18700	20619	-	tet(O)	tetracycline resistance ribosomal protection protein Tet(O)	core	AMR	AMR	Tetracycline	Tetracycline	BLASTP	639	639	100	94.05	639	WP_012669445.1	tetracycline resistance ribosomal protection protein Tet(O)	NF033148.1	TetM/TetW/TetO/TetS family tetracycline resistance ribosomal protection protein
QLF005	BC	QLF005sag-00183	QLF005sag-00183_00877	QLF005sag-00183_84	9670	11466	-	blaR1	BlaR1 family beta-lactam sensor/signal transducer	core	AMR	AMR	Beta-lactam	Beta-lactam	HMM	598	593	99.33	32.4	605	WP_012705551.1	BlaR1 family beta-lactam sensor/signal transducer	NF000326.1	BlaR1 family beta-lactam sensor/signal transducer
QLF005	BC	QLF005sag-00184	QLF005sag-00184_01275	QLF005sag-00184_133	625	1362	+	erm(B)	23S rRNA (adenine(2058)-N(6))-methyltransferase Erm(B)	core	AMR	AMR	Macrolide	Macrolide	EXACTP	245	245	100	100	245	WP_001038792.1	23S rRNA (adenine(2058)-N(6))-methyltransferase Erm(B)	NF012220.1	23S rRNA (adenine(2058)-N(6))-methyltransferase Erm(B)
QLF005	BC	QLF005sag-00185	QLF005sag-00185_00859	QLF005sag-00185_91	1125	3044	-	tet(O)	tetracycline resistance ribosomal protection protein Tet(O)	core	AMR	AMR	Tetracycline	Tetracycline	BLASTP	639	639	100	99.53	639	WP_063856405.1	tetracycline resistance ribosomal protection protein Tet(O)	NF033148.1	TetM/TetW/TetO/TetS family tetracycline resistance ribosomal protection protein
QLF005	BC	QLF005sag-00185	QLF005sag-00185_01281	QLF005sag-00185_117	19581	21377	+	blaR1	BlaR1 family beta-lactam sensor/signal transducer	core	AMR	AMR	Beta-lactam	Beta-lactam	HMM	598	593	98.99	32.55	599	WP_012705551.1	BlaR1 family beta-lactam sensor/signal transducer	NF000326.1	BlaR1 family beta-lactam sensor/signal transducer
QLF005	BC	QLF005sag-00186	QLF005sag-00186_02540	QLF005sag-00186_414	1217	3013	+	blaR1	BlaR1 family beta-lactam sensor/signal transducer	core	AMR	AMR	Beta-lactam	Beta-lactam	HMM	598	593	99.33	32.4	605	WP_012705551.1	BlaR1 family beta-lactam sensor/signal transducer	NF000326.1	BlaR1 family beta-lactam sensor/signal transducer
QLF005	BC	QLF005sag-00187	QLF005sag-00187_00499	QLF005sag-00187_59	17203	19008	+	blaR1	BlaR1 family beta-lactam sensor/signal transducer	core	AMR	AMR	Beta-lactam	Beta-lactam	HMM	601	593	98.99	33.67	603	WP_012705551.1	BlaR1 family beta-lactam sensor/signal transducer	NF000326.1	BlaR1 family beta-lactam sensor/signal transducer
QLF005	BC	QLF005sag-00193	QLF005sag-00193_01642	QLF005sag-00193_294	2095	2796	+	vanR	VanR-ABDEGLN family response regulator transcription factor	core	AMR	AMR	Glycopeptide	Vancomycin	HMM	233	232	99.14	65.65	230	WP_011461303.1	VanR-ABDEGLN family response regulator transcription factor	NF033117.2	VanR-ABDEGLN family response regulator transcription factor
QLF005	BC	QLF005sag-00196	QLF005sag-00196_00170	QLF005sag-00196_22	4122	5918	+	blaR1	BlaR1 family beta-lactam sensor/signal transducer	core	AMR	AMR	Beta-lactam	Beta-lactam	HMM	598	593	99.33	32.4	605	WP_012705551.1	BlaR1 family beta-lactam sensor/signal transducer	NF000326.1	BlaR1 family beta-lactam sensor/signal transducer
QLF005	BC	QLF005sag-00197	QLF005sag-00197_00992	QLF005sag-00197_113	4114	5910	+	blaR1	BlaR1 family beta-lactam sensor/signal transducer	core	AMR	AMR	Beta-lactam	Beta-lactam	HMM	598	593	99.33	32.4	605	WP_012705551.1	BlaR1 family beta-lactam sensor/signal transducer	NF000326.1	BlaR1 family beta-lactam sensor/signal transducer
QLF005	BC	QLF005sag-00198	QLF005sag-00198_01226	QLF005sag-00198_137	381	1082	+	vanR	VanR-ABDEGLN family response regulator transcription factor	core	AMR	AMR	Glycopeptide	Vancomycin	HMM	233	232	99.14	65.65	230	WP_011461303.1	VanR-ABDEGLN family response regulator transcription factor	NF033117.2	VanR-ABDEGLN family response regulator transcription factor
QLF005	BC	QLF005sag-00209	QLF005sag-00209_00260	QLF005sag-00209_22	4106	4807	-	vanR	VanR-ABDEGLN family response regulator transcription factor	core	AMR	AMR	Glycopeptide	Vancomycin	HMM	233	232	99.14	65.65	230	WP_011461303.1	VanR-ABDEGLN family response regulator transcription factor	NF033117.2	VanR-ABDEGLN family response regulator transcription factor
QLF005	BC	QLF005sag-00211	QLF005sag-00211_00058	QLF005sag-00211_5	3395	5320	+	abc-f	ABC-F type ribosomal protection protein	core	AMR	AMR	Macrolide	Macrolide	HMM	641	655	93.74	34.43	639	WP_063854496.1	ABC-F type ribosomal protection protein	NF000355.3	ABC-F type ribosomal protection protein
QLF005	BC	QLF005sag-00211	QLF005sag-00211_01026	QLF005sag-00211_70	49154	50953	+	blaR1	BlaR1 family beta-lactam sensor/signal transducer	core	AMR	AMR	Beta-lactam	Beta-lactam	HMM	599	585	98.8	31.67	600	WP_001096392.1	BlaR1 family beta-lactam sensor/signal transducer	NF000326.1	BlaR1 family beta-lactam sensor/signal transducer
QLF005	BC	QLF005sag-00215	QLF005sag-00215_02197	QLF005sag-00215_281	4106	4807	-	vanR	VanR-ABDEGLN family response regulator transcription factor	core	AMR	AMR	Glycopeptide	Vancomycin	HMM	233	232	99.14	65.65	230	WP_011461303.1	VanR-ABDEGLN family response regulator transcription factor	NF033117.2	VanR-ABDEGLN family response regulator transcription factor
QLF005	BC	QLF005sag-00218	QLF005sag-00218_01617	QLF005sag-00218_249	4106	4807	-	vanR	VanR-ABDEGLN family response regulator transcription factor	core	AMR	AMR	Glycopeptide	Vancomycin	HMM	233	232	99.14	65.65	230	WP_011461303.1	VanR-ABDEGLN family response regulator transcription factor	NF033117.2	VanR-ABDEGLN family response regulator transcription factor
QLF005	BC	QLF005sag-00226	QLF005sag-00226_01478	QLF005sag-00226_326	1342	3261	+	tet(M)	tetracycline resistance ribosomal protection protein Tet(M)	core	AMR	AMR	Tetracycline	Tetracycline	BLASTP	639	639	100	99.84	639	WP_050232631.1	tetracycline resistance ribosomal protection protein Tet(M)	NF012155.1	tetracycline resistance ribosomal protection protein Tet(M)
QLF005	BC	QLF005sag-00228	QLF005sag-00228_00237	QLF005sag-00228_28	3490	5409	+	tet(O)	tetracycline resistance ribosomal protection protein Tet(O)	core	AMR	AMR	Tetracycline	Tetracycline	BLASTP	639	639	100	94.05	639	WP_012669445.1	tetracycline resistance ribosomal protection protein Tet(O)	NF033148.1	TetM/TetW/TetO/TetS family tetracycline resistance ribosomal protection protein
QLF005	BC	QLF005sag-00228	QLF005sag-00228_01018	QLF005sag-00228_104	4180	5976	+	blaR1	BlaR1 family beta-lactam sensor/signal transducer	core	AMR	AMR	Beta-lactam	Beta-lactam	HMM	598	593	99.33	32.4	605	WP_012705551.1	BlaR1 family beta-lactam sensor/signal transducer	NF000326.1	BlaR1 family beta-lactam sensor/signal transducer
QLF005	BC	QLF005sag-00233	QLF005sag-00233_01523	QLF005sag-00233_288	4106	4807	-	vanR	VanR-ABDEGLN family response regulator transcription factor	core	AMR	AMR	Glycopeptide	Vancomycin	HMM	233	232	99.14	65.65	230	WP_011461303.1	VanR-ABDEGLN family response regulator transcription factor	NF033117.2	VanR-ABDEGLN family response regulator transcription factor
QLF005	BC	QLF005sag-00236	QLF005sag-00236_00063	QLF005sag-00236_7	2095	2796	+	vanR	VanR-ABDEGLN family response regulator transcription factor	core	AMR	AMR	Glycopeptide	Vancomycin	HMM	233	232	99.14	65.65	230	WP_011461303.1	VanR-ABDEGLN family response regulator transcription factor	NF033117.2	VanR-ABDEGLN family response regulator transcription factor
QLF005	BC	QLF005sag-00240	QLF005sag-00240_00879	QLF005sag-00240_88	11100	13019	+	tet(O)	tetracycline resistance ribosomal protection protein Tet(O)	core	AMR	AMR	Tetracycline	Tetracycline	BLASTP	639	639	100	94.05	639	WP_012669445.1	tetracycline resistance ribosomal protection protein Tet(O)	NF033148.1	TetM/TetW/TetO/TetS family tetracycline resistance ribosomal protection protein
QLF005	BC	QLF005sag-00245	QLF005sag-00245_02028	QLF005sag-00245_297	2095	2796	+	vanR	VanR-ABDEGLN family response regulator transcription factor	core	AMR	AMR	Glycopeptide	Vancomycin	HMM	233	232	99.14	65.65	230	WP_011461303.1	VanR-ABDEGLN family response regulator transcription factor	NF033117.2	VanR-ABDEGLN family response regulator transcription factor
QLF005	BC	QLF005sag-00248	QLF005sag-00248_02074	QLF005sag-00248_425	11453	13249	-	blaR1	BlaR1 family beta-lactam sensor/signal transducer	core	AMR	AMR	Beta-lactam	Beta-lactam	HMM	598	593	99.33	32.4	605	WP_012705551.1	BlaR1 family beta-lactam sensor/signal transducer	NF000326.1	BlaR1 family beta-lactam sensor/signal transducer
QLF005	BC	QLF005sag-00253	QLF005sag-00253_01598	QLF005sag-00253_200	2095	2796	+	vanR	VanR-ABDEGLN family response regulator transcription factor	core	AMR	AMR	Glycopeptide	Vancomycin	HMM	233	232	99.14	65.65	230	WP_011461303.1	VanR-ABDEGLN family response regulator transcription factor	NF033117.2	VanR-ABDEGLN family response regulator transcription factor
QLF005	BC	QLF005sag-00254	QLF005sag-00254_00829	QLF005sag-00254_115	19245	21044	-	blaR1	BlaR1 family beta-lactam sensor/signal transducer	core	AMR	AMR	Beta-lactam	Beta-lactam	HMM	599	585	98.8	31.5	600	WP_001096392.1	BlaR1 family beta-lactam sensor/signal transducer	NF000326.1	BlaR1 family beta-lactam sensor/signal transducer
QLF005	BC	QLF005sag-00257	QLF005sag-00257_01640	QLF005sag-00257_270	4106	4807	-	vanR	VanR-ABDEGLN family response regulator transcription factor	core	AMR	AMR	Glycopeptide	Vancomycin	HMM	233	232	99.14	65.65	230	WP_011461303.1	VanR-ABDEGLN family response regulator transcription factor	NF033117.2	VanR-ABDEGLN family response regulator transcription factor
QLF005	BC	QLF005sag-00260	QLF005sag-00260_00262	QLF005sag-00260_30	5923	7719	+	blaR1	BlaR1 family beta-lactam sensor/signal transducer	core	AMR	AMR	Beta-lactam	Beta-lactam	HMM	598	593	99.33	32.4	605	WP_012705551.1	BlaR1 family beta-lactam sensor/signal transducer	NF000326.1	BlaR1 family beta-lactam sensor/signal transducer
QLF005	BC	QLF005sag-00261	QLF005sag-00261_00203	QLF005sag-00261_20	16611	18530	+	tet(O)	tetracycline resistance ribosomal protection protein Tet(O)	core	AMR	AMR	Tetracycline	Tetracycline	BLASTP	639	639	100	94.05	639	WP_012669445.1	tetracycline resistance ribosomal protection protein Tet(O)	NF033148.1	TetM/TetW/TetO/TetS family tetracycline resistance ribosomal protection protein
QLF005	BC	QLF005sag-00261	QLF005sag-00261_01259	QLF005sag-00261_163	625	1362	+	erm(B)	23S rRNA (adenine(2058)-N(6))-methyltransferase Erm(B)	core	AMR	AMR	Macrolide	Macrolide	EXACTP	245	245	100	100	245	WP_001038792.1	23S rRNA (adenine(2058)-N(6))-methyltransferase Erm(B)	NF012220.1	23S rRNA (adenine(2058)-N(6))-methyltransferase Erm(B)
QLF005	BC	QLF005sag-00271	QLF005sag-00271_01107	QLF005sag-00271_140	41	1837	+	blaR1	BlaR1 family beta-lactam sensor/signal transducer	core	AMR	AMR	Beta-lactam	Beta-lactam	HMM	598	593	99.33	32.4	605	WP_012705551.1	BlaR1 family beta-lactam sensor/signal transducer	NF000326.1	BlaR1 family beta-lactam sensor/signal transducer
QLF005	BC	QLF005sag-00277	QLF005sag-00277_01403	QLF005sag-00277_216	4106	4807	-	vanR	VanR-ABDEGLN family response regulator transcription factor	core	AMR	AMR	Glycopeptide	Vancomycin	HMM	233	232	99.14	65.65	230	WP_011461303.1	VanR-ABDEGLN family response regulator transcription factor	NF033117.2	VanR-ABDEGLN family response regulator transcription factor
QLF005	BC	QLF005sag-00278	QLF005sag-00278_00142	QLF005sag-00278_12	7280	9199	+	tet(O)	tetracycline resistance ribosomal protection protein Tet(O)	core	AMR	AMR	Tetracycline	Tetracycline	BLASTP	639	639	100	94.05	639	WP_012669445.1	tetracycline resistance ribosomal protection protein Tet(O)	NF033148.1	TetM/TetW/TetO/TetS family tetracycline resistance ribosomal protection protein
QLF005	BC	QLF005sag-00278	QLF005sag-00278_01385	QLF005sag-00278_201	625	1362	+	erm(B)	23S rRNA (adenine(2058)-N(6))-methyltransferase Erm(B)	core	AMR	AMR	Macrolide	Macrolide	EXACTP	245	245	100	100	245	WP_001038792.1	23S rRNA (adenine(2058)-N(6))-methyltransferase Erm(B)	NF012220.1	23S rRNA (adenine(2058)-N(6))-methyltransferase Erm(B)
QLF005	BC	QLF005sag-00279	QLF005sag-00279_01632	QLF005sag-00279_298	1409	2146	-	erm(B)	23S rRNA (adenine(2058)-N(6))-methyltransferase Erm(B)	core	AMR	AMR	Macrolide	Macrolide	EXACTP	245	245	100	100	245	WP_001038792.1	23S rRNA (adenine(2058)-N(6))-methyltransferase Erm(B)	NF012220.1	23S rRNA (adenine(2058)-N(6))-methyltransferase Erm(B)
QLF005	BC	QLF005sag-00280	QLF005sag-00280_00182	QLF005sag-00280_24	3595	5391	+	blaR1	BlaR1 family beta-lactam sensor/signal transducer	core	AMR	AMR	Beta-lactam	Beta-lactam	HMM	598	593	99.33	32.4	605	WP_012705551.1	BlaR1 family beta-lactam sensor/signal transducer	NF000326.1	BlaR1 family beta-lactam sensor/signal transducer
QLF005	BC	QLF005sag-00281	QLF005sag-00281_00526	QLF005sag-00281_91	4908	6704	-	blaR1	BlaR1 family beta-lactam sensor/signal transducer	core	AMR	AMR	Beta-lactam	Beta-lactam	HMM	598	593	99.33	32.4	605	WP_012705551.1	BlaR1 family beta-lactam sensor/signal transducer	NF000326.1	BlaR1 family beta-lactam sensor/signal transducer
QLF005	BC	QLF005sag-00281	QLF005sag-00281_00750	QLF005sag-00281_136	7385	8086	+	vanR	VanR-ABDEGLN family response regulator transcription factor	core	AMR	AMR	Glycopeptide	Vancomycin	HMM	233	233	99.57	78.11	233	AXB64454.1	VanR-ABDEGLN family response regulator transcription factor	NF033117.2	VanR-ABDEGLN family response regulator transcription factor
QLF005	BC	QLF005sag-00286	QLF005sag-00286_00537	QLF005sag-00286_37	4106	4807	-	vanR	VanR-ABDEGLN family response regulator transcription factor	core	AMR	AMR	Glycopeptide	Vancomycin	HMM	233	232	99.14	65.65	230	WP_011461303.1	VanR-ABDEGLN family response regulator transcription factor	NF033117.2	VanR-ABDEGLN family response regulator transcription factor
QLF005	BC	QLF005sag-00287	QLF005sag-00287_01208	QLF005sag-00287_97	21075	22994	-	tet(O)	tetracycline resistance ribosomal protection protein Tet(O)	core	AMR	AMR	Tetracycline	Tetracycline	BLASTP	639	639	100	99.53	639	WP_063856405.1	tetracycline resistance ribosomal protection protein Tet(O)	NF033148.1	TetM/TetW/TetO/TetS family tetracycline resistance ribosomal protection protein
QLF005	BC	QLF005sag-00290	QLF005sag-00290_00606	QLF005sag-00290_63	11114	12910	-	blaR1	BlaR1 family beta-lactam sensor/signal transducer	core	AMR	AMR	Beta-lactam	Beta-lactam	HMM	598	593	99.33	32.4	605	WP_012705551.1	BlaR1 family beta-lactam sensor/signal transducer	NF000326.1	BlaR1 family beta-lactam sensor/signal transducer
QLF005	BC	QLF005sag-00297	QLF005sag-00297_01596	QLF005sag-00297_196	2095	2796	+	vanR	VanR-ABDEGLN family response regulator transcription factor	core	AMR	AMR	Glycopeptide	Vancomycin	HMM	233	232	99.14	65.65	230	WP_011461303.1	VanR-ABDEGLN family response regulator transcription factor	NF033117.2	VanR-ABDEGLN family response regulator transcription factor
QLF005	BC	QLF005sag-00300	QLF005sag-00300_01778	QLF005sag-00300_288	2244	4043	-	blaR1	BlaR1 family beta-lactam sensor/signal transducer	core	AMR	AMR	Beta-lactam	Beta-lactam	HMM	599	593	96.12	32.32	591	WP_012705551.1	BlaR1 family beta-lactam sensor/signal transducer	NF000326.1	BlaR1 family beta-lactam sensor/signal transducer
QLF005	BC	QLF005sag-00303	QLF005sag-00303_02019	QLF005sag-00303_290	2100	2801	+	vanR	VanR-ABDEGLN family response regulator transcription factor	core	AMR	AMR	Glycopeptide	Vancomycin	HMM	233	232	99.14	65.65	230	WP_011461303.1	VanR-ABDEGLN family response regulator transcription factor	NF033117.2	VanR-ABDEGLN family response regulator transcription factor
QLF005	BC	QLF005sag-00304	QLF005sag-00304_00615	QLF005sag-00304_56	2095	2796	+	vanR	VanR-ABDEGLN family response regulator transcription factor	core	AMR	AMR	Glycopeptide	Vancomycin	HMM	233	232	99.14	65.65	230	WP_011461303.1	VanR-ABDEGLN family response regulator transcription factor	NF033117.2	VanR-ABDEGLN family response regulator transcription factor
QLF005	BC	QLF005sag-00306	QLF005sag-00306_00087	QLF005sag-00306_12	4106	4807	-	vanR	VanR-ABDEGLN family response regulator transcription factor	core	AMR	AMR	Glycopeptide	Vancomycin	HMM	233	232	99.14	65.65	230	WP_011461303.1	VanR-ABDEGLN family response regulator transcription factor	NF033117.2	VanR-ABDEGLN family response regulator transcription factor
QLF005	BC	QLF005sag-00309	QLF005sag-00309_00883	QLF005sag-00309_54	17537	19456	+	tet(O)	tetracycline resistance ribosomal protection protein Tet(O)	core	AMR	AMR	Tetracycline	Tetracycline	BLASTP	639	639	100	94.05	639	WP_012669445.1	tetracycline resistance ribosomal protection protein Tet(O)	NF033148.1	TetM/TetW/TetO/TetS family tetracycline resistance ribosomal protection protein
QLF005	BC	QLF005sag-00310	QLF005sag-00310_00187	QLF005sag-00310_27	3043	4572	+	abc-f	ABC-F type ribosomal protection protein	core	AMR	AMR	Macrolide	Macrolide	HMM	509	494	99.6	51.38	508	WP_002294513.1	ABC-F type ribosomal protection protein	NF000355.3	ABC-F type ribosomal protection protein
QLF005	BC	QLF005sag-00310	QLF005sag-00310_02364	QLF005sag-00310_570	758	1456	+	vanR	VanR-ABDEGLN family response regulator transcription factor	core	AMR	AMR	Glycopeptide	Vancomycin	HMM	232	231	99.13	68.97	232	WP_063856716.1	VanR-ABDEGLN family response regulator transcription factor	NF033117.2	VanR-ABDEGLN family response regulator transcription factor
QLF005	BC	QLF005sag-00313	QLF005sag-00313_01047	QLF005sag-00313_75	5592	6290	-	vanR	VanR-ABDEGLN family response regulator transcription factor	core	AMR	AMR	Glycopeptide	Vancomycin	HMM	232	233	99.57	78.45	232	AXB64454.1	VanR-ABDEGLN family response regulator transcription factor	NF033117.2	VanR-ABDEGLN family response regulator transcription factor
QLF005	BC	QLF005sag-00314	QLF005sag-00314_01633	QLF005sag-00314_248	4106	4807	-	vanR	VanR-ABDEGLN family response regulator transcription factor	core	AMR	AMR	Glycopeptide	Vancomycin	HMM	233	232	99.14	65.65	230	WP_011461303.1	VanR-ABDEGLN family response regulator transcription factor	NF033117.2	VanR-ABDEGLN family response regulator transcription factor
QLF005	BC	QLF005sag-00315	QLF005sag-00315_01438	QLF005sag-00315_197	4106	4807	-	vanR	VanR-ABDEGLN family response regulator transcription factor	core	AMR	AMR	Glycopeptide	Vancomycin	HMM	233	232	99.14	65.65	230	WP_011461303.1	VanR-ABDEGLN family response regulator transcription factor	NF033117.2	VanR-ABDEGLN family response regulator transcription factor
QLF005	BC	QLF005sag-00317	QLF005sag-00317_00098	QLF005sag-00317_19	18703	20622	-	tet(O)	tetracycline resistance ribosomal protection protein Tet(O)	core	AMR	AMR	Tetracycline	Tetracycline	BLASTP	639	639	100	94.05	639	WP_012669445.1	tetracycline resistance ribosomal protection protein Tet(O)	NF033148.1	TetM/TetW/TetO/TetS family tetracycline resistance ribosomal protection protein
QLF005	BC	QLF005sag-00318	QLF005sag-00318_00633	QLF005sag-00318_62	3864	4565	-	vanR	VanR-ABDEGLN family response regulator transcription factor	core	AMR	AMR	Glycopeptide	Vancomycin	HMM	233	232	99.14	65.65	230	WP_011461303.1	VanR-ABDEGLN family response regulator transcription factor	NF033117.2	VanR-ABDEGLN family response regulator transcription factor
QLF005	BC	QLF005sag-00319	QLF005sag-00319_01887	QLF005sag-00319_266	4106	4807	-	vanR	VanR-ABDEGLN family response regulator transcription factor	core	AMR	AMR	Glycopeptide	Vancomycin	HMM	233	232	99.14	65.65	230	WP_011461303.1	VanR-ABDEGLN family response regulator transcription factor	NF033117.2	VanR-ABDEGLN family response regulator transcription factor
QLF005	BC	QLF005sag-00331	QLF005sag-00331_01049	QLF005sag-00331_114	7540	9459	+	tet(O)	tetracycline resistance ribosomal protection protein Tet(O)	core	AMR	AMR	Tetracycline	Tetracycline	BLASTP	639	639	100	94.05	639	WP_012669445.1	tetracycline resistance ribosomal protection protein Tet(O)	NF033148.1	TetM/TetW/TetO/TetS family tetracycline resistance ribosomal protection protein
QLF005	BC	QLF005sag-00331	QLF005sag-00331_02228	QLF005sag-00331_477	8367	10163	-	blaR1	BlaR1 family beta-lactam sensor/signal transducer	core	AMR	AMR	Beta-lactam	Beta-lactam	HMM	598	593	99.33	32.4	605	WP_012705551.1	BlaR1 family beta-lactam sensor/signal transducer	NF000326.1	BlaR1 family beta-lactam sensor/signal transducer
QLF005	BC	QLF005sag-00334	QLF005sag-00334_00161	QLF005sag-00334_14	20858	22777	-	tet(W)	tetracycline resistance ribosomal protection protein Tet(W)	core	AMR	AMR	Tetracycline	Tetracycline	EXACTP	639	639	100	100	639	WP_002586627.1	tetracycline resistance ribosomal protection protein Tet(W)	NF033148.1	TetM/TetW/TetO/TetS family tetracycline resistance ribosomal protection protein
QLF005	BC	QLF005sag-00334	QLF005sag-00334_00206	QLF005sag-00334_17	12101	14017	+	abc-f	ABC-F type ribosomal protection protein	core	AMR	AMR	Macrolide	Macrolide	HMM	638	655	94.05	34.07	631	WP_063854496.1	ABC-F type ribosomal protection protein	NF000355.3	ABC-F type ribosomal protection protein
QLF005	BC	QLF005sag-00334	QLF005sag-00334_00558	QLF005sag-00334_42	8534	9229	+	vanR	VanR-ABDEGLN family response regulator transcription factor	core	AMR	AMR	Glycopeptide	Vancomycin	HMM	231	231	99.13	65.37	231	WP_063856716.1	VanR-ABDEGLN family response regulator transcription factor	NF033117.2	VanR-ABDEGLN family response regulator transcription factor
QLF005	BC	QLF005sag-00334	QLF005sag-00334_01089	QLF005sag-00334_75	19667	20356	+	vanR	VanR-ABDEGLN family response regulator transcription factor	core	AMR	AMR	Glycopeptide	Vancomycin	HMM	229	235	98.3	64.66	232	WP_021418928.1	VanR-ABDEGLN family response regulator transcription factor	NF033117.2	VanR-ABDEGLN family response regulator transcription factor
QLF005	BC	QLF005sag-00338	QLF005sag-00338_01881	QLF005sag-00338_253	2095	2796	+	vanR	VanR-ABDEGLN family response regulator transcription factor	core	AMR	AMR	Glycopeptide	Vancomycin	HMM	233	232	99.14	65.65	230	WP_011461303.1	VanR-ABDEGLN family response regulator transcription factor	NF033117.2	VanR-ABDEGLN family response regulator transcription factor
QLF005	BC	QLF005sag-00341	QLF005sag-00341_01802	QLF005sag-00341_283	2095	2796	+	vanR	VanR-ABDEGLN family response regulator transcription factor	core	AMR	AMR	Glycopeptide	Vancomycin	HMM	233	232	99.14	65.65	230	WP_011461303.1	VanR-ABDEGLN family response regulator transcription factor	NF033117.2	VanR-ABDEGLN family response regulator transcription factor
QLF005	BC	QLF005sag-00345	QLF005sag-00345_01977	QLF005sag-00345_357	2095	2796	+	vanR	VanR-ABDEGLN family response regulator transcription factor	core	AMR	AMR	Glycopeptide	Vancomycin	HMM	233	232	99.14	65.65	230	WP_011461303.1	VanR-ABDEGLN family response regulator transcription factor	NF033117.2	VanR-ABDEGLN family response regulator transcription factor
QLF005	BC	QLF005sag-00348	QLF005sag-00348_02171	QLF005sag-00348_424	588	2507	+	tet(M)	tetracycline resistance ribosomal protection protein Tet(M)	core	AMR	AMR	Tetracycline	Tetracycline	BLASTP	639	639	100	99.84	639	WP_050232631.1	tetracycline resistance ribosomal protection protein Tet(M)	NF012155.1	tetracycline resistance ribosomal protection protein Tet(M)
QLF005	BC	QLF005sag-00351	QLF005sag-00351_01999	QLF005sag-00351_639	254	1105	-	bla	class A beta-lactamase	core	AMR	AMR	Beta-lactam	Beta-lactam	HMM	283	296	95.27	42.2	282	WP_005827792.1	class A beta-lactamase	NF033103.1	class A beta-lactamase
QLF005	BC	QLF005sag-00353	QLF005sag-00353_01785	QLF005sag-00353_408	2095	2796	+	vanR	VanR-ABDEGLN family response regulator transcription factor	core	AMR	AMR	Glycopeptide	Vancomycin	HMM	233	232	99.14	65.65	230	WP_011461303.1	VanR-ABDEGLN family response regulator transcription factor	NF033117.2	VanR-ABDEGLN family response regulator transcription factor
QLF005	BC	QLF005sag-00354	QLF005sag-00354_00160	QLF005sag-00354_17	956	2755	-	blaR1	BlaR1 family beta-lactam sensor/signal transducer	core	AMR	AMR	Beta-lactam	Beta-lactam	HMM	599	593	96.12	32.32	591	WP_012705551.1	BlaR1 family beta-lactam sensor/signal transducer	NF000326.1	BlaR1 family beta-lactam sensor/signal transducer
QLF005	BC	QLF005sag-00354	QLF005sag-00354_00385	QLF005sag-00354_49	30907	32826	-	tet(O)	tetracycline resistance ribosomal protection protein Tet(O)	core	AMR	AMR	Tetracycline	Tetracycline	BLASTP	639	639	100	99.06	639	WP_014636291.1	tetracycline resistance ribosomal protection protein Tet(O)	NF033148.1	TetM/TetW/TetO/TetS family tetracycline resistance ribosomal protection protein
QLF005	BC	QLF005sag-00362	QLF005sag-00362_01447	QLF005sag-00362_294	4106	4807	-	vanR	VanR-ABDEGLN family response regulator transcription factor	core	AMR	AMR	Glycopeptide	Vancomycin	HMM	233	232	99.14	65.65	230	WP_011461303.1	VanR-ABDEGLN family response regulator transcription factor	NF033117.2	VanR-ABDEGLN family response regulator transcription factor
QLF005	BC	QLF005sag-00364	QLF005sag-00364_00637	QLF005sag-00364_60	7555	9354	+	blaR1	BlaR1 family beta-lactam sensor/signal transducer	core	AMR	AMR	Beta-lactam	Beta-lactam	HMM	599	593	96.12	32.32	591	WP_012705551.1	BlaR1 family beta-lactam sensor/signal transducer	NF000326.1	BlaR1 family beta-lactam sensor/signal transducer
QLF005	BC	QLF005sag-00364	QLF005sag-00364_01153	QLF005sag-00364_230	10296	12233	+	abc-f	ABC-F type ribosomal protection protein	core	AMR	AMR	Macrolide	Macrolide	HMM	645	655	93.13	33.39	629	WP_063854496.1	ABC-F type ribosomal protection protein	NF000355.3	ABC-F type ribosomal protection protein
QLF005	BC	QLF005sag-00368	QLF005sag-00368_02026	QLF005sag-00368_359	4106	4807	-	vanR	VanR-ABDEGLN family response regulator transcription factor	core	AMR	AMR	Glycopeptide	Vancomycin	HMM	233	232	99.14	65.65	230	WP_011461303.1	VanR-ABDEGLN family response regulator transcription factor	NF033117.2	VanR-ABDEGLN family response regulator transcription factor
QLF005	BC	QLF005sag-00370	QLF005sag-00370_00863	QLF005sag-00370_66	2095	2796	+	vanR	VanR-ABDEGLN family response regulator transcription factor	core	AMR	AMR	Glycopeptide	Vancomycin	HMM	233	232	99.14	65.65	230	WP_011461303.1	VanR-ABDEGLN family response regulator transcription factor	NF033117.2	VanR-ABDEGLN family response regulator transcription factor
QLF005	BC	QLF005sag-00372	QLF005sag-00372_01700	QLF005sag-00372_302	2095	2796	+	vanR	VanR-ABDEGLN family response regulator transcription factor	core	AMR	AMR	Glycopeptide	Vancomycin	HMM	233	232	99.14	65.65	230	WP_011461303.1	VanR-ABDEGLN family response regulator transcription factor	NF033117.2	VanR-ABDEGLN family response regulator transcription factor
QLF005	BC	QLF005sag-00374	QLF005sag-00374_00566	QLF005sag-00374_64	12635	14554	+	tet(O)	tetracycline resistance ribosomal protection protein Tet(O)	core	AMR	AMR	Tetracycline	Tetracycline	BLASTP	639	639	100	94.05	639	WP_012669445.1	tetracycline resistance ribosomal protection protein Tet(O)	NF033148.1	TetM/TetW/TetO/TetS family tetracycline resistance ribosomal protection protein
QLF005	BC	QLF005sag-00379	QLF005sag-00379_00855	QLF005sag-00379_103	6704	8623	-	tet(O)	tetracycline resistance ribosomal protection protein Tet(O)	core	AMR	AMR	Tetracycline	Tetracycline	BLASTP	639	639	100	99.37	639	WP_063856405.1	tetracycline resistance ribosomal protection protein Tet(O)	NF033148.1	TetM/TetW/TetO/TetS family tetracycline resistance ribosomal protection protein
QLF005	BC	QLF005sag-00381	QLF005sag-00381_00143	QLF005sag-00381_15	4106	4807	-	vanR	VanR-ABDEGLN family response regulator transcription factor	core	AMR	AMR	Glycopeptide	Vancomycin	HMM	233	232	99.14	65.65	230	WP_011461303.1	VanR-ABDEGLN family response regulator transcription factor	NF033117.2	VanR-ABDEGLN family response regulator transcription factor
QLF005	BC	QLF005sag-00383	QLF005sag-00383_00272	QLF005sag-00383_29	2095	2796	+	vanR	VanR-ABDEGLN family response regulator transcription factor	core	AMR	AMR	Glycopeptide	Vancomycin	HMM	233	232	99.14	65.65	230	WP_011461303.1	VanR-ABDEGLN family response regulator transcription factor	NF033117.2	VanR-ABDEGLN family response regulator transcription factor
QLF005	BC	QLF005mag-00003	QLF005mag-00003_02058	QLF005mag-00003_40	25461	26369	+	cblA	CblA family class A beta-lactamase	core	AMR	AMR	Beta-lactam	Cephalosporin	BLASTP	302	296	100	97.97	296	WP_005827792.1	CblA family class A beta-lactamase	NF033098.1	CblA family class A beta-lactamase
QLF005	BC	QLF005mag-00009	QLF005mag-00009_02026	QLF005mag-00009_298	1013	1897	+	bla	class A beta-lactamase	core	AMR	AMR	Beta-lactam	Beta-lactam	HMM	294	303	88.45	40.3	268	WP_041881964.1	class A beta-lactamase	NF033103.1	class A beta-lactamase
QLF005	BC	QLF005mag-00013	QLF005mag-00013_01272	QLF005mag-00013_424	362	1267	+	bla	class A beta-lactamase	core	AMR	AMR	Beta-lactam	Beta-lactam	HMM	301	296	93.24	44.93	276	WP_005827792.1	class A beta-lactamase	NF033103.1	class A beta-lactamase
QLF005	BC	QLF005mag-00014	QLF005mag-00014_00282	QLF005mag-00014_4	99426	100331	-	bla	class A beta-lactamase	core	AMR	AMR	Beta-lactam	Beta-lactam	HMM	301	296	98.99	42.66	293	WP_005827792.1	class A beta-lactamase	NF033103.1	class A beta-lactamase
QLF005	BC	QLF005mag-00030	QLF005mag-00030_00408	QLF005mag-00030_9	26702	27670	+	bla	class A beta-lactamase, subclass A2	core	AMR	AMR	Beta-lactam	Beta-lactam	HMM	322	300	96	50.69	288	WP_005816369.1	class A beta-lactamase, subclass A2	NF012099.1	class A beta-lactamase, subclass A2
QLF005	BC	QLF005mag-00032	QLF005mag-00032_01487	QLF005mag-00032_42	9183	10874	-	tet	tetracycline resistance ribosomal protection protein	core	AMR	AMR	Tetracycline	Tetracycline	HMM	563	641	87.83	89.34	563	WP_063856407.1	tetracycline resistance ribosomal protection protein	NF012153.1	tetracycline resistance ribosomal protection protein
QLF005	BC	QLF005mag-00034	QLF005mag-00034_00443	QLF005mag-00034_11	33637	34521	+	ant(6)	aminoglycoside 6-nucleotidyltransferase	core	AMR	AMR	Aminoglycoside	Streptomycin	HMM	294	302	93.71	59.01	283	WP_001255864.1	aminoglycoside 6-nucleotidyltransferase	NF033084.2	aminoglycoside 6-nucleotidyltransferase
QLF005	BC	QLF005mag-00035	QLF005mag-00035_00403	QLF005mag-00035_23	1717	2229	-	lnu(AN2)	lincosamide nucleotidyltransferase Lnu(AN2)	core	AMR	AMR	Lincosamide	Lincosamide	EXACTP	170	170	100	100	170	WP_004308783.1	lincosamide nucleotidyltransferase Lnu(AN2)	NF000153.1	lincosamide nucleotidyltransferase Lnu(AN2)
QLF005	BC	QLF005mag-00035	QLF005mag-00035_01056	QLF005mag-00035_37	27887	28789	+	bla	class A beta-lactamase, subclass A2	core	AMR	AMR	Beta-lactam	Beta-lactam	HMM	300	300	96	53.82	288	WP_005795628.1	class A beta-lactamase, subclass A2	NF012099.1	class A beta-lactamase, subclass A2
QLF005	BC	QLF005mag-00035	QLF005mag-00035_01545	QLF005mag-00035_47	34562	35200	-	catA	type A chloramphenicol O-acetyltransferase	core	AMR	AMR	Phenicol	Chloramphenicol	HMM	212	207	98.55	55.29	208	WP_040564913.1	type A chloramphenicol O-acetyltransferase	NF000491.1	type A chloramphenicol O-acetyltransferase
QLF005	BC	QLF005mg	NA	QLF005mg_14936	2	1798	-	tet(W)	tetracycline resistance ribosomal protection protein Tet(W)	core	AMR	AMR	Tetracycline	Tetracycline	BLASTX	599	639	93.74	99.67	599	WP_002586627.1	tetracycline resistance ribosomal protection protein Tet(W)	NA	NA
QLF005	BC	QLF005mg	NA	QLF005mg_25575	2	1213	-	bexA	multidrug efflux MATE transporter BexA	plus	AMR	AMR	Efflux	Efflux	BLASTX	404	443	91.2	93.56	404	BAB64566.1	multidrug efflux MATE transporter BexA	NA	NA
QLF005	BC	QLF005mg	QLF005mg_02423	QLF005mg_11	99426	100304	-	bla	class A beta-lactamase	core	AMR	AMR	Beta-lactam	Beta-lactam	HMM	292	296	98.99	42.66	293	WP_005827792.1	class A beta-lactamase	NF033103.1	class A beta-lactamase
QLF005	BC	QLF005mg	QLF005mg_04864	QLF005mg_25	136106	137596	+	abc-f	ABC-F type ribosomal protection protein	core	AMR	AMR	Macrolide	Macrolide	HMM	496	494	99.6	56.85	496	WP_002294513.1	ABC-F type ribosomal protection protein	NF000355.3	ABC-F type ribosomal protection protein
QLF005	BC	QLF005mg	QLF005mg_08180	QLF005mg_50	27887	28789	+	bla	class A beta-lactamase, subclass A2	core	AMR	AMR	Beta-lactam	Beta-lactam	HMM	300	300	96	53.82	288	WP_005795628.1	class A beta-lactamase, subclass A2	NF012099.1	class A beta-lactamase, subclass A2
QLF005	BC	QLF005mg	QLF005mg_09972	QLF005mg_66	2678	3544	-	erm(F)	23S rRNA (adenine(2058)-N(6))-methyltransferase Erm(F)	core	AMR	AMR	Macrolide	Macrolide	BLASTP	288	266	100	98.87	266	WP_002682030.1	23S rRNA (adenine(2058)-N(6))-methyltransferase Erm(F)	NF012223.0	23S rRNA (adenine(2058)-N(6))-methyltransferase Erm(F)
QLF005	BC	QLF005mg	QLF005mg_10000	QLF005mg_66	31766	33739	-	tet(Q)	tetracycline resistance ribosomal protection protein Tet(Q)	core	AMR	AMR	Tetracycline	Tetracycline	BLASTP	657	641	100	99.53	641	WP_063856407.1	tetracycline resistance ribosomal protection protein Tet(Q)	NF012154.0	tetracycline resistance ribosomal protection protein Tet(Q)
QLF005	BC	QLF005mg	QLF005mg_100848	QLF005mg_6905	27	1163	+	vanT	VanT-G-like membrane-bound serine racemase	core	AMR	AMR	Glycopeptide	Vancomycin	HMM	378	712	51.12	42.66	368	CZR78671.1	VanT-G-like membrane-bound serine racemase	NF033131.1	VanT-G-like membrane-bound serine racemase
QLF005	BC	QLF005mg	QLF005mg_104964	QLF005mg_7929	121	1926	-	blaR1	BlaR1 family beta-lactam sensor/signal transducer	core	AMR	AMR	Beta-lactam	Beta-lactam	HMM	601	593	98.99	34.16	603	WP_012705551.1	BlaR1 family beta-lactam sensor/signal transducer	NF000326.1	BlaR1 family beta-lactam sensor/signal transducer
QLF005	BC	QLF005mg	QLF005mg_11326	QLF005mg_79	1717	2229	-	lnu(AN2)	lincosamide nucleotidyltransferase Lnu(AN2)	core	AMR	AMR	Lincosamide	Lincosamide	EXACTP	170	170	100	100	170	WP_004308783.1	lincosamide nucleotidyltransferase Lnu(AN2)	NF000153.1	lincosamide nucleotidyltransferase Lnu(AN2)
QLF005	BC	QLF005mg	QLF005mg_117738	QLF005mg_12012	878	1897	+	bla	class A beta-lactamase	core	AMR	AMR	Beta-lactam	Beta-lactam	HMM	339	303	88.45	40.3	268	WP_041881964.1	class A beta-lactamase	NF033103.1	class A beta-lactamase
QLF005	BC	QLF005mg	QLF005mg_120693	QLF005mg_13165	1399	2280	+	bla	class A beta-lactamase	core	AMR	AMR	Beta-lactam	Beta-lactam	HMM	293	301	99	41.61	298	WP_032494759.1	class A beta-lactamase	NF033103.1	class A beta-lactamase
QLF005	BC	QLF005mg	QLF005mg_122190	QLF005mg_13799	1236	2201	+	cfxA	CfxA family broad-spectrum class A beta-lactamase	core	AMR	AMR	Beta-lactam	Beta-lactam	EXACTP	321	321	100	100	321	WP_004339683.1	CfxA family broad-spectrum class A beta-lactamase	NF033100.1	CfxA family broad-spectrum class A beta-lactamase
QLF005	BC	QLF005mg	QLF005mg_123044	QLF005mg_14174	248	1708	-	lsa	Lsa family ABC-F type ribosomal protection protein	core	AMR	AMR	Lincosamide/streptogramin	Lincosamide/streptogramin	HMM	486	492	100	68.5	492	WP_011133547.1	Lsa family ABC-F type ribosomal protection protein	NF000167.1	Lsa family ABC-F type ribosomal protection protein
QLF005	BC	QLF005mg	QLF005mg_123758	QLF005mg_14493	246	2183	+	tet_rib_protect	TetM/TetW/TetO/TetS family tetracycline resistance ribosomal protection protein	core	AMR	AMR	Tetracycline	Tetracycline	HMM	645	639	99.84	79.94	638	WP_122634437.1	TetM/TetW/TetO/TetS family tetracycline resistance ribosomal protection protein	NF033148.1	TetM/TetW/TetO/TetS family tetracycline resistance ribosomal protection protein
QLF005	BC	QLF005mg	QLF005mg_124629	QLF005mg_14870	362	1267	+	bla	class A beta-lactamase	core	AMR	AMR	Beta-lactam	Beta-lactam	HMM	301	296	93.24	44.93	276	WP_005827792.1	class A beta-lactamase	NF033103.1	class A beta-lactamase
QLF005	BC	QLF005mg	QLF005mg_130400	QLF005mg_17630	303	992	-	vanR	VanR-ABDEGLN family response regulator transcription factor	core	AMR	AMR	Glycopeptide	Vancomycin	HMM	229	232	98.71	67.25	229	WP_011461303.1	VanR-ABDEGLN family response regulator transcription factor	NF033117.2	VanR-ABDEGLN family response regulator transcription factor
QLF005	BC	QLF005mg	QLF005mg_13157	QLF005mg_98	34562	35200	-	catA	type A chloramphenicol O-acetyltransferase	core	AMR	AMR	Phenicol	Chloramphenicol	HMM	212	207	98.55	55.29	208	WP_040564913.1	type A chloramphenicol O-acetyltransferase	NF000491.1	type A chloramphenicol O-acetyltransferase
QLF005	BC	QLF005mg	QLF005mg_137267	QLF005mg_21533	259	1590	+	bexA	multidrug efflux MATE transporter BexA	plus	AMR	AMR	Efflux	Efflux	BLASTP	443	443	100	99.77	443	BAB64566.1	multidrug efflux MATE transporter BexA	NA	NA
QLF005	BC	QLF005mg	QLF005mg_13857	QLF005mg_106	22217	22918	+	vanR	VanR-ABDEGLN family response regulator transcription factor	core	AMR	AMR	Glycopeptide	Vancomycin	HMM	233	232	99.14	65.65	230	WP_011461303.1	VanR-ABDEGLN family response regulator transcription factor	NF033117.2	VanR-ABDEGLN family response regulator transcription factor
QLF005	BC	QLF005mg	QLF005mg_147796	QLF005mg_29196	211	1077	-	aadE	aminoglycoside 6-adenylyltransferase AadE	core	AMR	AMR	Aminoglycoside	Streptomycin	EXACTP	288	288	100	100	288	WP_001255868.1	aminoglycoside 6-adenylyltransferase AadE	NF033084.2	aminoglycoside 6-nucleotidyltransferase
QLF005	BC	QLF005mg	QLF005mg_20593	QLF005mg_197	29942	30901	-	bla	class A beta-lactamase, subclass A2	core	AMR	AMR	Beta-lactam	Beta-lactam	HMM	319	300	89.33	53.36	268	WP_032579291.1	class A beta-lactamase, subclass A2	NF012099.1	class A beta-lactamase, subclass A2
QLF005	BC	QLF005mg	QLF005mg_22402	QLF005mg_227	26702	27670	+	bla	class A beta-lactamase, subclass A2	core	AMR	AMR	Beta-lactam	Beta-lactam	HMM	322	300	96	50.69	288	WP_005816369.1	class A beta-lactamase, subclass A2	NF012099.1	class A beta-lactamase, subclass A2
QLF005	BC	QLF005mg	QLF005mg_40455	QLF005mg_651	33637	34521	+	ant(6)	aminoglycoside 6-nucleotidyltransferase	core	AMR	AMR	Aminoglycoside	Streptomycin	HMM	294	302	93.71	59.01	283	WP_001255864.1	aminoglycoside 6-nucleotidyltransferase	NF033084.2	aminoglycoside 6-nucleotidyltransferase
QLF005	BC	QLF005mg	QLF005mg_42630	QLF005mg_726	25461	26369	+	cblA	CblA family class A beta-lactamase	core	AMR	AMR	Beta-lactam	Cephalosporin	BLASTP	302	296	100	97.97	296	WP_005827792.1	CblA family class A beta-lactamase	NF033098.1	CblA family class A beta-lactamase
QLF005	BC	QLF005mg	QLF005mg_52421	QLF005mg_1134	20124	22061	+	abc-f	ABC-F type ribosomal protection protein	core	AMR	AMR	Macrolide	Macrolide	HMM	645	655	93.13	33.39	629	WP_063854496.1	ABC-F type ribosomal protection protein	NF000355.3	ABC-F type ribosomal protection protein
QLF005	BC	QLF005mg	QLF005mg_62931	QLF005mg_1763	14204	15535	-	bexA	multidrug efflux MATE transporter BexA	plus	AMR	AMR	Efflux	Efflux	BLASTP	443	443	100	91.87	443	BAB64566.1	multidrug efflux MATE transporter BexA	NA	NA
QLF005	BC	QLF005mg	QLF005mg_74296	QLF005mg_2715	9183	10874	-	tet	tetracycline resistance ribosomal protection protein	core	AMR	AMR	Tetracycline	Tetracycline	HMM	563	641	87.83	89.34	563	WP_063856407.1	tetracycline resistance ribosomal protection protein	NF012153.1	tetracycline resistance ribosomal protection protein
QLF005	BC	QLF005mg	QLF005mg_87031	QLF005mg_4291	5540	6238	-	vanR	VanR-ABDEGLN family response regulator transcription factor	core	AMR	AMR	Glycopeptide	Vancomycin	HMM	232	233	99.57	78.45	232	AXB64454.1	VanR-ABDEGLN family response regulator transcription factor	NF033117.2	VanR-ABDEGLN family response regulator transcription factor
QLF005	BC	QLF005mg	QLF005mg_88829	QLF005mg_4575	274	2070	+	blaR1	BlaR1 family beta-lactam sensor/signal transducer	core	AMR	AMR	Beta-lactam	Beta-lactam	HMM	598	593	99.33	32.56	605	WP_012705551.1	BlaR1 family beta-lactam sensor/signal transducer	NF000326.1	BlaR1 family beta-lactam sensor/signal transducer
QLF005	BC	QLF005mg	QLF005mg_90391	QLF005mg_4824	5181	5876	-	vanR	VanR-ABDEGLN family response regulator transcription factor	core	AMR	AMR	Glycopeptide	Vancomycin	HMM	231	231	99.13	65.8	231	WP_001280781.1	VanR-ABDEGLN family response regulator transcription factor	NF033117.2	VanR-ABDEGLN family response regulator transcription factor
QLF005	BC	QLF005mg	QLF005mg_99591	QLF005mg_6621	497	1186	-	vanR	VanR-ABDEGLN family response regulator transcription factor	core	AMR	AMR	Glycopeptide	Vancomycin	HMM	229	232	98.71	66.81	229	WP_011461303.1	VanR-ABDEGLN family response regulator transcription factor	NF033117.2	VanR-ABDEGLN family response regulator transcription factor
QLF006	BC	QLF006sag-00022	NA	QLF006sag-00022_709	7085	8182	+	tet(X1)	tetracycline-inactivating monooxygenase Tet(X1)	core	AMR	AMR	Tetracycline	Tetracycline	BLASTX	366	379	96.57	99.73	366	WP_204376222.1	tetracycline-inactivating monooxygenase Tet(X1)	NA	NA
QLF006	BC	QLF006sag-00109	NA	QLF006sag-00109_201	10851	12218	+	aac(6')-Ie/aph(2'')-Ia	bifunctional aminoglycoside N-acetyltransferase AAC(6')-Ie/aminoglycoside O-phosphotransferase APH(2'')-Ia	core	AMR	AMR	Aminoglycoside	Amikacin/gentamicin/kanamycin/tobramycin	BLASTX	456	479	95.2	100	456	WP_001028144.1	bifunctional aminoglycoside N-acetyltransferase AAC(6')-Ie/aminoglycoside O-phosphotransferase APH(2'')-Ia	NA	NA
QLF006	BC	QLF006sag-00254	NA	QLF006sag-00254_35	19657	21069	-	msr(D)	ABC-F type ribosomal protection protein Msr(D)	core	AMR	AMR	Macrolide	Erythromycin	BLASTX	471	487	96.71	90.87	471	WP_000420313.1	ABC-F type ribosomal protection protein Msr(D)	NF000168.1	Msr family ABC-F type ribosomal protection protein
QLF006	BC	QLF006sag-00258	NA	QLF006sag-00258_204	3440	4738	-	aac(6')-Ie/aph(2'')-Ia	bifunctional aminoglycoside N-acetyltransferase AAC(6')-Ie/aminoglycoside O-phosphotransferase APH(2'')-Ia	core	AMR	AMR	Aminoglycoside	Amikacin/gentamicin/kanamycin/tobramycin	BLASTX	433	479	90.4	100	433	WP_001028144.1	bifunctional aminoglycoside N-acetyltransferase AAC(6')-Ie/aminoglycoside O-phosphotransferase APH(2'')-Ia	NF000508.1	aminoglycoside O-phosphotransferase APH(2'')-Ia
QLF006	BC	QLF006sag-00360	NA	QLF006sag-00360_264	207	1397	+	mef(A)	macrolide efflux MFS transporter Mef(A)	core	AMR	AMR	Macrolide	Erythromycin	BLASTX	397	408	97.3	98.99	397	WP_012102963.1	macrolide efflux MFS transporter Mef(A)	NA	NA
QLF006	BC	QLF006sag-00375	NA	QLF006sag-00375_336	3	509	-	aac(6')-I	aminoglycoside 6'-N-acetyltransferase	core	AMR	AMR	Aminoglycoside	Aminoglycoside	BLASTX	169	182	92.86	100	169	WP_002289795.1	aminoglycoside 6'-N-acetyltransferase	NA	NA
QLF006	BC	QLF006sag-00002	QLF006sag-00002_01063	QLF006sag-00002_62	376	2295	-	tet(O)	tetracycline resistance ribosomal protection protein Tet(O)	core	AMR	AMR	Tetracycline	Tetracycline	BLASTP	639	639	100	99.84	639	WP_012669445.1	tetracycline resistance ribosomal protection protein Tet(O)	NF033148.1	TetM/TetW/TetO/TetS family tetracycline resistance ribosomal protection protein
QLF006	BC	QLF006sag-00002	QLF006sag-00002_01734	QLF006sag-00002_237	10806	11975	-	blaR1	BlaR1 family beta-lactam sensor/signal transducer	core	AMR	AMR	Beta-lactam	Beta-lactam	HMM	389	593	64.76	41.49	388	WP_012705551.1	BlaR1 family beta-lactam sensor/signal transducer	NF000326.1	BlaR1 family beta-lactam sensor/signal transducer
QLF006	BC	QLF006sag-00007	QLF006sag-00007_00104	QLF006sag-00007_8	32958	34751	+	blaR1	BlaR1 family beta-lactam sensor/signal transducer	core	AMR	AMR	Beta-lactam	Beta-lactam	HMM	597	593	99.16	34.43	607	WP_012705551.1	BlaR1 family beta-lactam sensor/signal transducer	NF000326.1	BlaR1 family beta-lactam sensor/signal transducer
QLF006	BC	QLF006sag-00007	QLF006sag-00007_01458	QLF006sag-00007_229	276	1763	+	abc-f	ABC-F type ribosomal protection protein	core	AMR	AMR	Macrolide	Macrolide	HMM	495	492	100	65.85	492	WP_011133547.1	ABC-F type ribosomal protection protein	NF000355.3	ABC-F type ribosomal protection protein
QLF006	BC	QLF006sag-00007	QLF006sag-00007_01497	QLF006sag-00007_240	865	2790	+	abc-f	ABC-F type ribosomal protection protein	core	AMR	AMR	Macrolide	Macrolide	HMM	641	655	94.5	33.49	636	WP_063854496.1	ABC-F type ribosomal protection protein	NF000355.3	ABC-F type ribosomal protection protein
QLF006	BC	QLF006sag-00007	QLF006sag-00007_01710	QLF006sag-00007_279	377	2296	-	tet(O)	tetracycline resistance ribosomal protection protein Tet(O)	core	AMR	AMR	Tetracycline	Tetracycline	BLASTP	639	639	100	99.84	639	WP_012669445.1	tetracycline resistance ribosomal protection protein Tet(O)	NF033148.1	TetM/TetW/TetO/TetS family tetracycline resistance ribosomal protection protein
QLF006	BC	QLF006sag-00009	QLF006sag-00009_00781	QLF006sag-00009_41	12980	14779	+	blaR1	BlaR1 family beta-lactam sensor/signal transducer	core	AMR	AMR	Beta-lactam	Beta-lactam	HMM	599	593	98.99	31.92	614	WP_012705551.1	BlaR1 family beta-lactam sensor/signal transducer	NF000326.1	BlaR1 family beta-lactam sensor/signal transducer
QLF006	BC	QLF006sag-00009	QLF006sag-00009_00883	QLF006sag-00009_46	44860	45555	+	vanR	VanR-ABDEGLN family response regulator transcription factor	core	AMR	AMR	Glycopeptide	Vancomycin	HMM	231	231	100	70.56	231	WP_063856721.1	VanR-ABDEGLN family response regulator transcription factor	NF033117.2	VanR-ABDEGLN family response regulator transcription factor
QLF006	BC	QLF006sag-00011	QLF006sag-00011_00882	QLF006sag-00011_64	38221	38916	-	vanR	VanR-ABDEGLN family response regulator transcription factor	core	AMR	AMR	Glycopeptide	Vancomycin	HMM	231	231	100	70.56	231	WP_063856721.1	VanR-ABDEGLN family response regulator transcription factor	NF033117.2	VanR-ABDEGLN family response regulator transcription factor
QLF006	BC	QLF006sag-00011	QLF006sag-00011_01738	QLF006sag-00011_315	12803	14602	+	blaR1	BlaR1 family beta-lactam sensor/signal transducer	core	AMR	AMR	Beta-lactam	Beta-lactam	HMM	599	593	98.99	31.92	614	WP_012705551.1	BlaR1 family beta-lactam sensor/signal transducer	NF000326.1	BlaR1 family beta-lactam sensor/signal transducer
QLF006	BC	QLF006sag-00014	QLF006sag-00014_00167	QLF006sag-00014_6	36110	36805	-	vanR	VanR-ABDEGLN family response regulator transcription factor	core	AMR	AMR	Glycopeptide	Vancomycin	HMM	231	231	100	70.56	231	WP_063856721.1	VanR-ABDEGLN family response regulator transcription factor	NF033117.2	VanR-ABDEGLN family response regulator transcription factor
QLF006	BC	QLF006sag-00014	QLF006sag-00014_00991	QLF006sag-00014_51	58469	60268	-	blaR1	BlaR1 family beta-lactam sensor/signal transducer	core	AMR	AMR	Beta-lactam	Beta-lactam	HMM	599	593	98.99	31.92	614	WP_012705551.1	BlaR1 family beta-lactam sensor/signal transducer	NF000326.1	BlaR1 family beta-lactam sensor/signal transducer
QLF006	BC	QLF006sag-00016	QLF006sag-00016_00677	QLF006sag-00016_56	11778	13577	-	blaR1	BlaR1 family beta-lactam sensor/signal transducer	core	AMR	AMR	Beta-lactam	Beta-lactam	HMM	599	593	98.99	31.92	614	WP_012705551.1	BlaR1 family beta-lactam sensor/signal transducer	NF000326.1	BlaR1 family beta-lactam sensor/signal transducer
QLF006	BC	QLF006sag-00017	QLF006sag-00017_00156	QLF006sag-00017_37	10048	11973	-	tet(Q)	tetracycline resistance ribosomal protection protein Tet(Q)	core	AMR	AMR	Tetracycline	Tetracycline	EXACTP	641	641	100	100	641	WP_004293868.1	tetracycline resistance ribosomal protection protein Tet(Q)	NF012154.0	tetracycline resistance ribosomal protection protein Tet(Q)
QLF006	BC	QLF006sag-00017	QLF006sag-00017_00227	QLF006sag-00017_49	1015	1890	+	bla	class A beta-lactamase	core	AMR	AMR	Beta-lactam	Beta-lactam	HMM	291	301	99	41.61	298	WP_032494759.1	class A beta-lactamase	NF033103.1	class A beta-lactamase
QLF006	BC	QLF006sag-00017	QLF006sag-00017_00279	QLF006sag-00017_57	1617	2129	-	lnu(AN2)	lincosamide nucleotidyltransferase Lnu(AN2)	core	AMR	AMR	Lincosamide	Lincosamide	EXACTP	170	170	100	100	170	WP_004308783.1	lincosamide nucleotidyltransferase Lnu(AN2)	NF000153.1	lincosamide nucleotidyltransferase Lnu(AN2)
QLF006	BC	QLF006sag-00017	QLF006sag-00017_00280	QLF006sag-00017_57	2154	3359	-	mef(En2)	macrolide efflux MFS transporter Mef(En2)	core	AMR	AMR	Macrolide	Macrolide	BLASTP	401	401	100	99.25	401	WP_063853729.1	macrolide efflux MFS transporter Mef(En2)	NF000154.1	macrolide efflux MFS transporter Mef(En2)
QLF006	BC	QLF006sag-00017	QLF006sag-00017_01166	QLF006sag-00017_165	26917	27876	-	bla	class A beta-lactamase, subclass A2	core	AMR	AMR	Beta-lactam	Beta-lactam	HMM	319	300	90.67	52.94	272	WP_032579291.1	class A beta-lactamase, subclass A2	NF012099.1	class A beta-lactamase, subclass A2
QLF006	BC	QLF006sag-00018	QLF006sag-00018_00033	QLF006sag-00018_4	377	2296	-	tet(O)	tetracycline resistance ribosomal protection protein Tet(O)	core	AMR	AMR	Tetracycline	Tetracycline	BLASTP	639	639	100	99.84	639	WP_012669445.1	tetracycline resistance ribosomal protection protein Tet(O)	NF033148.1	TetM/TetW/TetO/TetS family tetracycline resistance ribosomal protection protein
QLF006	BC	QLF006sag-00018	QLF006sag-00018_00492	QLF006sag-00018_45	645	2108	+	msr(D)	ABC-F type ribosomal protection protein Msr(D)	core	AMR	AMR	Macrolide	Erythromycin	BLASTP	487	487	99.59	91.13	485	WP_000420313.1	ABC-F type ribosomal protection protein Msr(D)	NF000168.1	Msr family ABC-F type ribosomal protection protein
QLF006	BC	QLF006sag-00018	QLF006sag-00018_00529	QLF006sag-00018_46	13290	14777	-	abc-f	ABC-F type ribosomal protection protein	core	AMR	AMR	Macrolide	Macrolide	HMM	495	492	100	65.85	492	WP_011133547.1	ABC-F type ribosomal protection protein	NF000355.3	ABC-F type ribosomal protection protein
QLF006	BC	QLF006sag-00018	QLF006sag-00018_00994	QLF006sag-00018_67	38730	40520	+	blaR1	BlaR1 family beta-lactam sensor/signal transducer	core	AMR	AMR	Beta-lactam	Beta-lactam	HMM	596	593	96.63	34.8	589	WP_012705551.1	BlaR1 family beta-lactam sensor/signal transducer	NF000326.1	BlaR1 family beta-lactam sensor/signal transducer
QLF006	BC	QLF006sag-00018	QLF006sag-00018_01900	QLF006sag-00018_301	6015	7940	-	abc-f	ABC-F type ribosomal protection protein	core	AMR	AMR	Macrolide	Macrolide	HMM	641	655	94.5	33.49	636	WP_063854496.1	ABC-F type ribosomal protection protein	NF000355.3	ABC-F type ribosomal protection protein
QLF006	BC	QLF006sag-00018	QLF006sag-00018_01981	QLF006sag-00018_316	2183	3976	+	blaR1	BlaR1 family beta-lactam sensor/signal transducer	core	AMR	AMR	Beta-lactam	Beta-lactam	HMM	597	593	99.16	34.43	607	WP_012705551.1	BlaR1 family beta-lactam sensor/signal transducer	NF000326.1	BlaR1 family beta-lactam sensor/signal transducer
QLF006	BC	QLF006sag-00019	QLF006sag-00019_01063	QLF006sag-00019_67	36205	37692	+	abc-f	ABC-F type ribosomal protection protein	core	AMR	AMR	Macrolide	Macrolide	HMM	495	492	100	65.85	492	WP_011133547.1	ABC-F type ribosomal protection protein	NF000355.3	ABC-F type ribosomal protection protein
QLF006	BC	QLF006sag-00019	QLF006sag-00019_01379	QLF006sag-00019_79	13176	15101	-	abc-f	ABC-F type ribosomal protection protein	core	AMR	AMR	Macrolide	Macrolide	HMM	641	655	94.5	33.49	636	WP_063854496.1	ABC-F type ribosomal protection protein	NF000355.3	ABC-F type ribosomal protection protein
QLF006	BC	QLF006sag-00019	QLF006sag-00019_01465	QLF006sag-00019_81	47927	49717	+	blaR1	BlaR1 family beta-lactam sensor/signal transducer	core	AMR	AMR	Beta-lactam	Beta-lactam	HMM	596	593	96.63	34.8	589	WP_012705551.1	BlaR1 family beta-lactam sensor/signal transducer	NF000326.1	BlaR1 family beta-lactam sensor/signal transducer
QLF006	BC	QLF006sag-00019	QLF006sag-00019_02152	QLF006sag-00019_254	4507	6426	+	tet(O)	tetracycline resistance ribosomal protection protein Tet(O)	core	AMR	AMR	Tetracycline	Tetracycline	BLASTP	639	639	100	99.84	639	WP_012669445.1	tetracycline resistance ribosomal protection protein Tet(O)	NF033148.1	TetM/TetW/TetO/TetS family tetracycline resistance ribosomal protection protein
QLF006	BC	QLF006sag-00020	QLF006sag-00020_00159	QLF006sag-00020_15	8411	9898	+	abc-f	ABC-F type ribosomal protection protein	core	AMR	AMR	Macrolide	Macrolide	HMM	495	492	100	65.85	492	WP_011133547.1	ABC-F type ribosomal protection protein	NF000355.3	ABC-F type ribosomal protection protein
QLF006	BC	QLF006sag-00020	QLF006sag-00020_00260	QLF006sag-00020_21	3266	4483	+	mef(A)	macrolide efflux MFS transporter Mef(A)	core	AMR	AMR	Macrolide	Erythromycin	BLASTP	405	408	99.26	98.77	405	WP_012102963.1	macrolide efflux MFS transporter Mef(A)	NF000245.1	macrolide efflux MFS transporter Mef(A)
QLF006	BC	QLF006sag-00020	QLF006sag-00020_00261	QLF006sag-00020_21	4604	6067	+	msr(D)	ABC-F type ribosomal protection protein Msr(D)	core	AMR	AMR	Macrolide	Erythromycin	BLASTP	487	487	99.59	91.13	485	WP_000420313.1	ABC-F type ribosomal protection protein Msr(D)	NF000168.1	Msr family ABC-F type ribosomal protection protein
QLF006	BC	QLF006sag-00020	QLF006sag-00020_00994	QLF006sag-00020_59	56832	58757	+	abc-f	ABC-F type ribosomal protection protein	core	AMR	AMR	Macrolide	Macrolide	HMM	641	655	94.5	33.49	636	WP_063854496.1	ABC-F type ribosomal protection protein	NF000355.3	ABC-F type ribosomal protection protein
QLF006	BC	QLF006sag-00020	QLF006sag-00020_02376	QLF006sag-00020_293	376	2295	-	tet(O)	tetracycline resistance ribosomal protection protein Tet(O)	core	AMR	AMR	Tetracycline	Tetracycline	BLASTP	639	639	100	99.84	639	WP_012669445.1	tetracycline resistance ribosomal protection protein Tet(O)	NF033148.1	TetM/TetW/TetO/TetS family tetracycline resistance ribosomal protection protein
QLF006	BC	QLF006sag-00021	QLF006sag-00021_00628	QLF006sag-00021_53	19054	20541	-	abc-f	ABC-F type ribosomal protection protein	core	AMR	AMR	Macrolide	Macrolide	HMM	495	492	100	65.24	492	WP_011133547.1	ABC-F type ribosomal protection protein	NF000355.3	ABC-F type ribosomal protection protein
QLF006	BC	QLF006sag-00021	QLF006sag-00021_00964	QLF006sag-00021_144	126	1295	+	blaR1	BlaR1 family beta-lactam sensor/signal transducer	core	AMR	AMR	Beta-lactam	Beta-lactam	HMM	389	593	64.76	41.75	388	WP_012705551.1	BlaR1 family beta-lactam sensor/signal transducer	NF000326.1	BlaR1 family beta-lactam sensor/signal transducer
QLF006	BC	QLF006sag-00022	QLF006sag-00022_00244	QLF006sag-00022_42	99	1235	+	tet(X2)	tetracycline-inactivating monooxygenase Tet(X2)	core	AMR	AMR	Tetracycline	Tetracycline	BLASTP	378	388	97.42	99.74	378	WP_008651082.1	tetracycline-inactivating monooxygenase Tet(X2)	NF033111.2	tetracycline-inactivating monooxygenase Tet(X)
QLF006	BC	QLF006sag-00022	QLF006sag-00022_00245	QLF006sag-00022_42	1411	2274	+	aadS	aminoglycoside 6-adenylyltransferase AadS	core	AMR	AMR	Aminoglycoside	Streptomycin	EXACTP	287	287	100	100	287	WP_003013318.1	aminoglycoside 6-adenylyltransferase AadS	NF033387.1	AadS family aminoglycoside 6-adenylyltransferase
QLF006	BC	QLF006sag-00022	QLF006sag-00022_00481	QLF006sag-00022_72	1112	1978	-	aadE	aminoglycoside 6-adenylyltransferase AadE	core	AMR	AMR	Aminoglycoside	Streptomycin	EXACTP	288	288	100	100	288	WP_001255868.1	aminoglycoside 6-adenylyltransferase AadE	NF033084.2	aminoglycoside 6-nucleotidyltransferase
QLF006	BC	QLF006sag-00022	QLF006sag-00022_01279	QLF006sag-00022_134	12939	13814	+	bla	class A beta-lactamase	core	AMR	AMR	Beta-lactam	Beta-lactam	HMM	291	301	99	41.61	298	WP_032494759.1	class A beta-lactamase	NF033103.1	class A beta-lactamase
QLF006	BC	QLF006sag-00023	QLF006sag-00023_00235	QLF006sag-00023_11	60079	61872	+	blaR1	BlaR1 family beta-lactam sensor/signal transducer	core	AMR	AMR	Beta-lactam	Beta-lactam	HMM	597	593	99.16	34.43	607	WP_012705551.1	BlaR1 family beta-lactam sensor/signal transducer	NF000326.1	BlaR1 family beta-lactam sensor/signal transducer
QLF006	BC	QLF006sag-00023	QLF006sag-00023_01014	QLF006sag-00023_53	22314	24239	+	abc-f	ABC-F type ribosomal protection protein	core	AMR	AMR	Macrolide	Macrolide	HMM	641	655	94.5	33.49	636	WP_063854496.1	ABC-F type ribosomal protection protein	NF000355.3	ABC-F type ribosomal protection protein
QLF006	BC	QLF006sag-00023	QLF006sag-00023_01232	QLF006sag-00023_68	48147	49937	+	blaR1	BlaR1 family beta-lactam sensor/signal transducer	core	AMR	AMR	Beta-lactam	Beta-lactam	HMM	596	593	96.63	34.8	589	WP_012705551.1	BlaR1 family beta-lactam sensor/signal transducer	NF000326.1	BlaR1 family beta-lactam sensor/signal transducer
QLF006	BC	QLF006sag-00023	QLF006sag-00023_01566	QLF006sag-00023_79	446	1933	+	abc-f	ABC-F type ribosomal protection protein	core	AMR	AMR	Macrolide	Macrolide	HMM	495	492	100	65.85	492	WP_011133547.1	ABC-F type ribosomal protection protein	NF000355.3	ABC-F type ribosomal protection protein
QLF006	BC	QLF006sag-00023	QLF006sag-00023_02293	QLF006sag-00023_261	376	2295	-	tet(O)	tetracycline resistance ribosomal protection protein Tet(O)	core	AMR	AMR	Tetracycline	Tetracycline	BLASTP	639	639	100	99.84	639	WP_012669445.1	tetracycline resistance ribosomal protection protein Tet(O)	NF033148.1	TetM/TetW/TetO/TetS family tetracycline resistance ribosomal protection protein
QLF006	BC	QLF006sag-00024	QLF006sag-00024_01314	QLF006sag-00024_76	8079	9872	-	blaR1	BlaR1 family beta-lactam sensor/signal transducer	core	AMR	AMR	Beta-lactam	Beta-lactam	HMM	597	593	99.16	34.6	607	WP_012705551.1	BlaR1 family beta-lactam sensor/signal transducer	NF000326.1	BlaR1 family beta-lactam sensor/signal transducer
QLF006	BC	QLF006sag-00024	QLF006sag-00024_01767	QLF006sag-00024_228	1544	3031	+	abc-f	ABC-F type ribosomal protection protein	core	AMR	AMR	Macrolide	Macrolide	HMM	495	492	100	65.24	492	WP_011133547.1	ABC-F type ribosomal protection protein	NF000355.3	ABC-F type ribosomal protection protein
QLF006	BC	QLF006sag-00025	QLF006sag-00025_01369	QLF006sag-00025_81	7273	8760	+	abc-f	ABC-F type ribosomal protection protein	core	AMR	AMR	Macrolide	Macrolide	HMM	495	492	100	65.24	492	WP_011133547.1	ABC-F type ribosomal protection protein	NF000355.3	ABC-F type ribosomal protection protein
QLF006	BC	QLF006sag-00025	QLF006sag-00025_02081	QLF006sag-00025_222	2015	3808	+	blaR1	BlaR1 family beta-lactam sensor/signal transducer	core	AMR	AMR	Beta-lactam	Beta-lactam	HMM	597	593	99.16	34.6	607	WP_012705551.1	BlaR1 family beta-lactam sensor/signal transducer	NF000326.1	BlaR1 family beta-lactam sensor/signal transducer
QLF006	BC	QLF006sag-00026	QLF006sag-00026_01076	QLF006sag-00026_69	56894	58381	-	abc-f	ABC-F type ribosomal protection protein	core	AMR	AMR	Macrolide	Macrolide	HMM	495	492	100	65.24	492	WP_011133547.1	ABC-F type ribosomal protection protein	NF000355.3	ABC-F type ribosomal protection protein
QLF006	BC	QLF006sag-00027	QLF006sag-00027_01149	QLF006sag-00027_66	68597	69292	-	vanR	VanR-ABDEGLN family response regulator transcription factor	core	AMR	AMR	Glycopeptide	Vancomycin	HMM	231	231	100	70.56	231	WP_063856721.1	VanR-ABDEGLN family response regulator transcription factor	NF033117.2	VanR-ABDEGLN family response regulator transcription factor
QLF006	BC	QLF006sag-00027	QLF006sag-00027_01281	QLF006sag-00027_78	19556	21355	+	blaR1	BlaR1 family beta-lactam sensor/signal transducer	core	AMR	AMR	Beta-lactam	Beta-lactam	HMM	599	593	98.99	31.92	614	WP_012705551.1	BlaR1 family beta-lactam sensor/signal transducer	NF000326.1	BlaR1 family beta-lactam sensor/signal transducer
QLF006	BC	QLF006sag-00028	QLF006sag-00028_01039	QLF006sag-00028_72	8748	10235	+	abc-f	ABC-F type ribosomal protection protein	core	AMR	AMR	Macrolide	Macrolide	HMM	495	492	100	65.85	492	WP_011133547.1	ABC-F type ribosomal protection protein	NF000355.3	ABC-F type ribosomal protection protein
QLF006	BC	QLF006sag-00028	QLF006sag-00028_01206	QLF006sag-00028_80	3892	5109	+	mef(A)	macrolide efflux MFS transporter Mef(A)	core	AMR	AMR	Macrolide	Erythromycin	BLASTP	405	408	99.26	98.77	405	WP_012102963.1	macrolide efflux MFS transporter Mef(A)	NF000245.1	macrolide efflux MFS transporter Mef(A)
QLF006	BC	QLF006sag-00028	QLF006sag-00028_01207	QLF006sag-00028_80	5230	6693	+	msr(D)	ABC-F type ribosomal protection protein Msr(D)	core	AMR	AMR	Macrolide	Erythromycin	BLASTP	487	487	99.59	91.13	485	WP_000420313.1	ABC-F type ribosomal protection protein Msr(D)	NF000168.1	Msr family ABC-F type ribosomal protection protein
QLF006	BC	QLF006sag-00030	QLF006sag-00030_01249	QLF006sag-00030_162	7267	8754	+	abc-f	ABC-F type ribosomal protection protein	core	AMR	AMR	Macrolide	Macrolide	HMM	495	492	100	65.24	492	WP_011133547.1	ABC-F type ribosomal protection protein	NF000355.3	ABC-F type ribosomal protection protein
QLF006	BC	QLF006sag-00030	QLF006sag-00030_01600	QLF006sag-00030_193	18667	20457	+	blaR1	BlaR1 family beta-lactam sensor/signal transducer	core	AMR	AMR	Beta-lactam	Beta-lactam	HMM	596	593	96.63	34.8	589	WP_012705551.1	BlaR1 family beta-lactam sensor/signal transducer	NF000326.1	BlaR1 family beta-lactam sensor/signal transducer
QLF006	BC	QLF006sag-00031	QLF006sag-00031_00232	QLF006sag-00031_8	20947	22410	-	msr(D)	ABC-F type ribosomal protection protein Msr(D)	core	AMR	AMR	Macrolide	Erythromycin	BLASTP	487	487	99.59	91.13	485	WP_000420313.1	ABC-F type ribosomal protection protein Msr(D)	NF000168.1	Msr family ABC-F type ribosomal protection protein
QLF006	BC	QLF006sag-00031	QLF006sag-00031_00233	QLF006sag-00031_8	22531	23748	-	mef(A)	macrolide efflux MFS transporter Mef(A)	core	AMR	AMR	Macrolide	Erythromycin	BLASTP	405	408	99.26	98.77	405	WP_012102963.1	macrolide efflux MFS transporter Mef(A)	NF000245.1	macrolide efflux MFS transporter Mef(A)
QLF006	BC	QLF006sag-00031	QLF006sag-00031_00794	QLF006sag-00031_43	47930	49720	+	blaR1	BlaR1 family beta-lactam sensor/signal transducer	core	AMR	AMR	Beta-lactam	Beta-lactam	HMM	596	593	96.63	34.8	589	WP_012705551.1	BlaR1 family beta-lactam sensor/signal transducer	NF000326.1	BlaR1 family beta-lactam sensor/signal transducer
QLF006	BC	QLF006sag-00031	QLF006sag-00031_01139	QLF006sag-00031_55	97142	98935	+	blaR1	BlaR1 family beta-lactam sensor/signal transducer	core	AMR	AMR	Beta-lactam	Beta-lactam	HMM	597	593	99.16	34.43	607	WP_012705551.1	BlaR1 family beta-lactam sensor/signal transducer	NF000326.1	BlaR1 family beta-lactam sensor/signal transducer
QLF006	BC	QLF006sag-00031	QLF006sag-00031_01632	QLF006sag-00031_78	65497	66984	+	abc-f	ABC-F type ribosomal protection protein	core	AMR	AMR	Macrolide	Macrolide	HMM	495	492	100	65.85	492	WP_011133547.1	ABC-F type ribosomal protection protein	NF000355.3	ABC-F type ribosomal protection protein
QLF006	BC	QLF006sag-00031	QLF006sag-00031_02488	QLF006sag-00031_324	376	2295	-	tet(O)	tetracycline resistance ribosomal protection protein Tet(O)	core	AMR	AMR	Tetracycline	Tetracycline	BLASTP	639	639	100	99.84	639	WP_012669445.1	tetracycline resistance ribosomal protection protein Tet(O)	NF033148.1	TetM/TetW/TetO/TetS family tetracycline resistance ribosomal protection protein
QLF006	BC	QLF006sag-00033	QLF006sag-00033_00035	QLF006sag-00033_5	4507	6426	+	tet(O)	tetracycline resistance ribosomal protection protein Tet(O)	core	AMR	AMR	Tetracycline	Tetracycline	BLASTP	639	639	100	99.84	639	WP_012669445.1	tetracycline resistance ribosomal protection protein Tet(O)	NF033148.1	TetM/TetW/TetO/TetS family tetracycline resistance ribosomal protection protein
QLF006	BC	QLF006sag-00033	QLF006sag-00033_00271	QLF006sag-00033_20	11005	12492	-	abc-f	ABC-F type ribosomal protection protein	core	AMR	AMR	Macrolide	Macrolide	HMM	495	492	100	65.85	492	WP_011133547.1	ABC-F type ribosomal protection protein	NF000355.3	ABC-F type ribosomal protection protein
QLF006	BC	QLF006sag-00034	QLF006sag-00034_02070	QLF006sag-00034_466	9859	10767	-	bla	class A beta-lactamase	core	AMR	AMR	Beta-lactam	Beta-lactam	HMM	302	301	99	41.61	298	WP_032494759.1	class A beta-lactamase	NF033103.1	class A beta-lactamase
QLF006	BC	QLF006sag-00034	QLF006sag-00034_02098	QLF006sag-00034_473	227	1003	+	aad9	ANT(9) family aminoglycoside nucleotidyltransferase	core	AMR	AMR	Aminoglycoside	Aminoglycoside	EXACTP	258	258	100	100	258	WP_002578722.1	ANT(9) family aminoglycoside nucleotidyltransferase	NF012212.0	ANT(9) family aminoglycoside nucleotidyltransferase
QLF006	BC	QLF006sag-00034	QLF006sag-00034_02100	QLF006sag-00034_473	1940	2806	+	aadE	aminoglycoside 6-adenylyltransferase AadE	core	AMR	AMR	Aminoglycoside	Streptomycin	EXACTP	288	288	100	100	288	WP_001255868.1	aminoglycoside 6-adenylyltransferase AadE	NF033084.2	aminoglycoside 6-nucleotidyltransferase
QLF006	BC	QLF006sag-00034	QLF006sag-00034_02125	QLF006sag-00034_473	24953	26158	+	mef(En2)	macrolide efflux MFS transporter Mef(En2)	core	AMR	AMR	Macrolide	Macrolide	BLASTP	401	401	100	99.25	401	WP_063853729.1	macrolide efflux MFS transporter Mef(En2)	NF000154.1	macrolide efflux MFS transporter Mef(En2)
QLF006	BC	QLF006sag-00034	QLF006sag-00034_02126	QLF006sag-00034_473	26183	26695	+	lnu(AN2)	lincosamide nucleotidyltransferase Lnu(AN2)	core	AMR	AMR	Lincosamide	Lincosamide	EXACTP	170	170	100	100	170	WP_004308783.1	lincosamide nucleotidyltransferase Lnu(AN2)	NF000153.1	lincosamide nucleotidyltransferase Lnu(AN2)
QLF006	BC	QLF006sag-00036	QLF006sag-00036_00079	QLF006sag-00036_11	7313	8782	+	abc-f	ABC-F type ribosomal protection protein	core	AMR	AMR	Macrolide	Macrolide	HMM	489	492	100	64.84	492	WP_011133547.1	ABC-F type ribosomal protection protein	NF000355.3	ABC-F type ribosomal protection protein
QLF006	BC	QLF006sag-00036	QLF006sag-00036_00264	QLF006sag-00036_28	51388	53178	-	blaR1	BlaR1 family beta-lactam sensor/signal transducer	core	AMR	AMR	Beta-lactam	Beta-lactam	HMM	596	593	96.63	34.8	589	WP_012705551.1	BlaR1 family beta-lactam sensor/signal transducer	NF000326.1	BlaR1 family beta-lactam sensor/signal transducer
QLF006	BC	QLF006sag-00036	QLF006sag-00036_01922	QLF006sag-00036_281	2518	3630	-	blaR1	BlaR1 family beta-lactam sensor/signal transducer	core	AMR	AMR	Beta-lactam	Beta-lactam	HMM	370	593	60.54	41.6	363	WP_012705551.1	BlaR1 family beta-lactam sensor/signal transducer	NF000326.1	BlaR1 family beta-lactam sensor/signal transducer
QLF006	BC	QLF006sag-00037	QLF006sag-00037_02146	QLF006sag-00037_759	1617	2129	-	lnu(AN2)	lincosamide nucleotidyltransferase Lnu(AN2)	core	AMR	AMR	Lincosamide	Lincosamide	EXACTP	170	170	100	100	170	WP_004308783.1	lincosamide nucleotidyltransferase Lnu(AN2)	NF000153.1	lincosamide nucleotidyltransferase Lnu(AN2)
QLF006	BC	QLF006sag-00037	QLF006sag-00037_02147	QLF006sag-00037_759	2154	3359	-	mef(En2)	macrolide efflux MFS transporter Mef(En2)	core	AMR	AMR	Macrolide	Macrolide	BLASTP	401	401	100	99.25	401	WP_063853729.1	macrolide efflux MFS transporter Mef(En2)	NF000154.1	macrolide efflux MFS transporter Mef(En2)
QLF006	BC	QLF006sag-00037	QLF006sag-00037_02642	QLF006sag-00037_965	250	1125	-	bla	class A beta-lactamase	core	AMR	AMR	Beta-lactam	Beta-lactam	HMM	291	301	99	41.61	298	WP_032494759.1	class A beta-lactamase	NF033103.1	class A beta-lactamase
QLF006	BC	QLF006sag-00037	QLF006sag-00037_02709	QLF006sag-00037_999	10	969	-	bla	class A beta-lactamase, subclass A2	core	AMR	AMR	Beta-lactam	Beta-lactam	HMM	319	300	90.67	52.94	272	WP_032579291.1	class A beta-lactamase, subclass A2	NF012099.1	class A beta-lactamase, subclass A2
QLF006	BC	QLF006sag-00038	QLF006sag-00038_00304	QLF006sag-00038_20	3135	4934	+	blaR1	BlaR1 family beta-lactam sensor/signal transducer	core	AMR	AMR	Beta-lactam	Beta-lactam	HMM	599	593	98.99	31.92	614	WP_012705551.1	BlaR1 family beta-lactam sensor/signal transducer	NF000326.1	BlaR1 family beta-lactam sensor/signal transducer
QLF006	BC	QLF006sag-00039	QLF006sag-00039_00007	QLF006sag-00039_2	376	2295	-	tet(O)	tetracycline resistance ribosomal protection protein Tet(O)	core	AMR	AMR	Tetracycline	Tetracycline	BLASTP	639	639	100	99.84	639	WP_012669445.1	tetracycline resistance ribosomal protection protein Tet(O)	NF033148.1	TetM/TetW/TetO/TetS family tetracycline resistance ribosomal protection protein
QLF006	BC	QLF006sag-00039	QLF006sag-00039_00216	QLF006sag-00039_18	14613	16406	-	blaR1	BlaR1 family beta-lactam sensor/signal transducer	core	AMR	AMR	Beta-lactam	Beta-lactam	HMM	597	593	99.16	34.43	607	WP_012705551.1	BlaR1 family beta-lactam sensor/signal transducer	NF000326.1	BlaR1 family beta-lactam sensor/signal transducer
QLF006	BC	QLF006sag-00039	QLF006sag-00039_00855	QLF006sag-00039_57	1054	2271	+	mef(A)	macrolide efflux MFS transporter Mef(A)	core	AMR	AMR	Macrolide	Erythromycin	BLASTP	405	408	99.26	98.77	405	WP_012102963.1	macrolide efflux MFS transporter Mef(A)	NF000245.1	macrolide efflux MFS transporter Mef(A)
QLF006	BC	QLF006sag-00039	QLF006sag-00039_00856	QLF006sag-00039_57	2392	3855	+	msr(D)	ABC-F type ribosomal protection protein Msr(D)	core	AMR	AMR	Macrolide	Erythromycin	BLASTP	487	487	99.59	91.13	485	WP_000420313.1	ABC-F type ribosomal protection protein Msr(D)	NF000168.1	Msr family ABC-F type ribosomal protection protein
QLF006	BC	QLF006sag-00040	QLF006sag-00040_01155	QLF006sag-00040_91	27514	28209	-	vanR	VanR-ABDEGLN family response regulator transcription factor	core	AMR	AMR	Glycopeptide	Vancomycin	HMM	231	231	100	70.56	231	WP_063856721.1	VanR-ABDEGLN family response regulator transcription factor	NF033117.2	VanR-ABDEGLN family response regulator transcription factor
QLF006	BC	QLF006sag-00041	QLF006sag-00041_01106	QLF006sag-00041_70	22608	24095	-	abc-f	ABC-F type ribosomal protection protein	core	AMR	AMR	Macrolide	Macrolide	HMM	495	492	100	65.24	492	WP_011133547.1	ABC-F type ribosomal protection protein	NF000355.3	ABC-F type ribosomal protection protein
QLF006	BC	QLF006sag-00044	QLF006sag-00044_00559	QLF006sag-00044_28	20947	22410	-	msr(D)	ABC-F type ribosomal protection protein Msr(D)	core	AMR	AMR	Macrolide	Erythromycin	BLASTP	487	487	99.59	91.13	485	WP_000420313.1	ABC-F type ribosomal protection protein Msr(D)	NF000168.1	Msr family ABC-F type ribosomal protection protein
QLF006	BC	QLF006sag-00044	QLF006sag-00044_00560	QLF006sag-00044_28	22531	23748	-	mef(A)	macrolide efflux MFS transporter Mef(A)	core	AMR	AMR	Macrolide	Erythromycin	BLASTP	405	408	99.26	98.77	405	WP_012102963.1	macrolide efflux MFS transporter Mef(A)	NF000245.1	macrolide efflux MFS transporter Mef(A)
QLF006	BC	QLF006sag-00044	QLF006sag-00044_00922	QLF006sag-00044_47	31263	33056	+	blaR1	BlaR1 family beta-lactam sensor/signal transducer	core	AMR	AMR	Beta-lactam	Beta-lactam	HMM	597	593	99.16	34.43	607	WP_012705551.1	BlaR1 family beta-lactam sensor/signal transducer	NF000326.1	BlaR1 family beta-lactam sensor/signal transducer
QLF006	BC	QLF006sag-00044	QLF006sag-00044_01534	QLF006sag-00044_75	33415	35340	-	abc-f	ABC-F type ribosomal protection protein	core	AMR	AMR	Macrolide	Macrolide	HMM	641	655	94.5	33.49	636	WP_063854496.1	ABC-F type ribosomal protection protein	NF000355.3	ABC-F type ribosomal protection protein
QLF006	BC	QLF006sag-00046	QLF006sag-00046_00466	QLF006sag-00046_34	27715	29514	+	blaR1	BlaR1 family beta-lactam sensor/signal transducer	core	AMR	AMR	Beta-lactam	Beta-lactam	HMM	599	593	98.99	31.92	614	WP_012705551.1	BlaR1 family beta-lactam sensor/signal transducer	NF000326.1	BlaR1 family beta-lactam sensor/signal transducer
QLF006	BC	QLF006sag-00046	QLF006sag-00046_00787	QLF006sag-00046_51	40073	40768	+	vanR	VanR-ABDEGLN family response regulator transcription factor	core	AMR	AMR	Glycopeptide	Vancomycin	HMM	231	231	100	70.56	231	WP_063856721.1	VanR-ABDEGLN family response regulator transcription factor	NF033117.2	VanR-ABDEGLN family response regulator transcription factor
QLF006	BC	QLF006sag-00047	QLF006sag-00047_01225	QLF006sag-00047_71	51168	52655	+	abc-f	ABC-F type ribosomal protection protein	core	AMR	AMR	Macrolide	Macrolide	HMM	495	492	100	65.85	492	WP_011133547.1	ABC-F type ribosomal protection protein	NF000355.3	ABC-F type ribosomal protection protein
QLF006	BC	QLF006sag-00047	QLF006sag-00047_01237	QLF006sag-00047_74	4507	6426	+	tet(O)	tetracycline resistance ribosomal protection protein Tet(O)	core	AMR	AMR	Tetracycline	Tetracycline	BLASTP	639	639	100	99.84	639	WP_012669445.1	tetracycline resistance ribosomal protection protein Tet(O)	NF033148.1	TetM/TetW/TetO/TetS family tetracycline resistance ribosomal protection protein
QLF006	BC	QLF006sag-00048	QLF006sag-00048_00342	QLF006sag-00048_32	2570	4369	+	blaR1	BlaR1 family beta-lactam sensor/signal transducer	core	AMR	AMR	Beta-lactam	Beta-lactam	HMM	599	585	98.8	31.35	606	WP_001096392.1	BlaR1 family beta-lactam sensor/signal transducer	NF000326.1	BlaR1 family beta-lactam sensor/signal transducer
QLF006	BC	QLF006sag-00048	QLF006sag-00048_01556	QLF006sag-00048_243	2660	3397	+	erm(B)	23S rRNA (adenine(2058)-N(6))-methyltransferase Erm(B)	core	AMR	AMR	Macrolide	Macrolide	EXACTP	245	245	100	100	245	WP_001038790.1	23S rRNA (adenine(2058)-N(6))-methyltransferase Erm(B)	NF012220.1	23S rRNA (adenine(2058)-N(6))-methyltransferase Erm(B)
QLF006	BC	QLF006sag-00048	QLF006sag-00048_01664	QLF006sag-00048_277	3052	3753	-	vanR	VanR-ABDEGLN family response regulator transcription factor	core	AMR	AMR	Glycopeptide	Vancomycin	HMM	233	232	99.14	65.22	230	WP_011461303.1	VanR-ABDEGLN family response regulator transcription factor	NF033117.2	VanR-ABDEGLN family response regulator transcription factor
QLF006	BC	QLF006sag-00049	QLF006sag-00049_00584	QLF006sag-00049_46	56674	58464	-	blaR1	BlaR1 family beta-lactam sensor/signal transducer	core	AMR	AMR	Beta-lactam	Beta-lactam	HMM	596	593	96.63	34.8	589	WP_012705551.1	BlaR1 family beta-lactam sensor/signal transducer	NF000326.1	BlaR1 family beta-lactam sensor/signal transducer
QLF006	BC	QLF006sag-00049	QLF006sag-00049_01057	QLF006sag-00049_70	2279	3496	+	mef(A)	macrolide efflux MFS transporter Mef(A)	core	AMR	AMR	Macrolide	Erythromycin	BLASTP	405	408	99.26	98.77	405	WP_012102963.1	macrolide efflux MFS transporter Mef(A)	NF000245.1	macrolide efflux MFS transporter Mef(A)
QLF006	BC	QLF006sag-00049	QLF006sag-00049_01058	QLF006sag-00049_70	3617	5080	+	msr(D)	ABC-F type ribosomal protection protein Msr(D)	core	AMR	AMR	Macrolide	Erythromycin	BLASTP	487	487	99.59	91.13	485	WP_000420313.1	ABC-F type ribosomal protection protein Msr(D)	NF000168.1	Msr family ABC-F type ribosomal protection protein
QLF006	BC	QLF006sag-00049	QLF006sag-00049_02289	QLF006sag-00049_287	12640	14433	-	blaR1	BlaR1 family beta-lactam sensor/signal transducer	core	AMR	AMR	Beta-lactam	Beta-lactam	HMM	597	593	99.16	34.43	607	WP_012705551.1	BlaR1 family beta-lactam sensor/signal transducer	NF000326.1	BlaR1 family beta-lactam sensor/signal transducer
QLF006	BC	QLF006sag-00049	QLF006sag-00049_02514	QLF006sag-00049_309	4507	6426	+	tet(O)	tetracycline resistance ribosomal protection protein Tet(O)	core	AMR	AMR	Tetracycline	Tetracycline	BLASTP	639	639	100	99.84	639	WP_012669445.1	tetracycline resistance ribosomal protection protein Tet(O)	NF033148.1	TetM/TetW/TetO/TetS family tetracycline resistance ribosomal protection protein
QLF006	BC	QLF006sag-00050	QLF006sag-00050_00528	QLF006sag-00050_34	74333	75820	-	abc-f	ABC-F type ribosomal protection protein	core	AMR	AMR	Macrolide	Macrolide	HMM	495	492	100	65.85	492	WP_011133547.1	ABC-F type ribosomal protection protein	NF000355.3	ABC-F type ribosomal protection protein
QLF006	BC	QLF006sag-00050	QLF006sag-00050_01251	QLF006sag-00050_70	2723	4186	-	msr(D)	ABC-F type ribosomal protection protein Msr(D)	core	AMR	AMR	Macrolide	Erythromycin	BLASTP	487	487	99.59	91.13	485	WP_000420313.1	ABC-F type ribosomal protection protein Msr(D)	NF000168.1	Msr family ABC-F type ribosomal protection protein
QLF006	BC	QLF006sag-00050	QLF006sag-00050_01705	QLF006sag-00050_262	4507	6426	+	tet(O)	tetracycline resistance ribosomal protection protein Tet(O)	core	AMR	AMR	Tetracycline	Tetracycline	BLASTP	639	639	100	99.84	639	WP_012669445.1	tetracycline resistance ribosomal protection protein Tet(O)	NF033148.1	TetM/TetW/TetO/TetS family tetracycline resistance ribosomal protection protein
QLF006	BC	QLF006sag-00051	QLF006sag-00051_00040	QLF006sag-00051_4	865	2658	-	blaR1	BlaR1 family beta-lactam sensor/signal transducer	core	AMR	AMR	Beta-lactam	Beta-lactam	HMM	597	593	99.16	34.43	607	WP_012705551.1	BlaR1 family beta-lactam sensor/signal transducer	NF000326.1	BlaR1 family beta-lactam sensor/signal transducer
QLF006	BC	QLF006sag-00051	QLF006sag-00051_00720	QLF006sag-00051_66	38276	39763	-	abc-f	ABC-F type ribosomal protection protein	core	AMR	AMR	Macrolide	Macrolide	HMM	495	492	100	65.85	492	WP_011133547.1	ABC-F type ribosomal protection protein	NF000355.3	ABC-F type ribosomal protection protein
QLF006	BC	QLF006sag-00051	QLF006sag-00051_02199	QLF006sag-00051_366	376	2295	-	tet(O)	tetracycline resistance ribosomal protection protein Tet(O)	core	AMR	AMR	Tetracycline	Tetracycline	BLASTP	639	639	100	99.84	639	WP_012669445.1	tetracycline resistance ribosomal protection protein Tet(O)	NF033148.1	TetM/TetW/TetO/TetS family tetracycline resistance ribosomal protection protein
QLF006	BC	QLF006sag-00051	QLF006sag-00051_02309	QLF006sag-00051_378	308	1525	+	mef(A)	macrolide efflux MFS transporter Mef(A)	core	AMR	AMR	Macrolide	Erythromycin	BLASTP	405	408	99.26	98.77	405	WP_012102963.1	macrolide efflux MFS transporter Mef(A)	NF000245.1	macrolide efflux MFS transporter Mef(A)
QLF006	BC	QLF006sag-00051	QLF006sag-00051_02310	QLF006sag-00051_378	1646	3109	+	msr(D)	ABC-F type ribosomal protection protein Msr(D)	core	AMR	AMR	Macrolide	Erythromycin	BLASTP	487	487	99.59	91.13	485	WP_000420313.1	ABC-F type ribosomal protection protein Msr(D)	NF000168.1	Msr family ABC-F type ribosomal protection protein
QLF006	BC	QLF006sag-00052	QLF006sag-00052_01688	QLF006sag-00052_213	623	1318	+	vanR	VanR-ABDEGLN family response regulator transcription factor	core	AMR	AMR	Glycopeptide	Vancomycin	HMM	231	231	100	70.56	231	WP_063856721.1	VanR-ABDEGLN family response regulator transcription factor	NF033117.2	VanR-ABDEGLN family response regulator transcription factor
QLF006	BC	QLF006sag-00054	QLF006sag-00054_01820	QLF006sag-00054_269	3187	4980	+	blaR1	BlaR1 family beta-lactam sensor/signal transducer	core	AMR	AMR	Beta-lactam	Beta-lactam	HMM	597	593	99.16	34.6	607	WP_012705551.1	BlaR1 family beta-lactam sensor/signal transducer	NF000326.1	BlaR1 family beta-lactam sensor/signal transducer
QLF006	BC	QLF006sag-00054	QLF006sag-00054_02276	QLF006sag-00054_329	150	1637	+	abc-f	ABC-F type ribosomal protection protein	core	AMR	AMR	Macrolide	Macrolide	HMM	495	492	100	65.24	492	WP_011133547.1	ABC-F type ribosomal protection protein	NF000355.3	ABC-F type ribosomal protection protein
QLF006	BC	QLF006sag-00057	QLF006sag-00057_00163	QLF006sag-00057_20	7238	7975	+	erm(B)	23S rRNA (adenine(2058)-N(6))-methyltransferase Erm(B)	core	AMR	AMR	Macrolide	Macrolide	EXACTP	245	245	100	100	245	WP_001038790.1	23S rRNA (adenine(2058)-N(6))-methyltransferase Erm(B)	NF012220.1	23S rRNA (adenine(2058)-N(6))-methyltransferase Erm(B)
QLF006	BC	QLF006sag-00057	QLF006sag-00057_00167	QLF006sag-00057_20	10851	12290	+	aac(6')-Ie/aph(2'')-Ia	bifunctional aminoglycoside N-acetyltransferase AAC(6')-Ie/aminoglycoside O-phosphotransferase APH(2'')-Ia	core	AMR	AMR	Aminoglycoside	Amikacin/gentamicin/kanamycin/tobramycin	EXACTP	479	479	100	100	479	WP_001028144.1	bifunctional aminoglycoside N-acetyltransferase AAC(6')-Ie/aminoglycoside O-phosphotransferase APH(2'')-Ia	NF000508.1	aminoglycoside O-phosphotransferase APH(2'')-Ia
QLF006	BC	QLF006sag-00057	QLF006sag-00057_00706	QLF006sag-00057_73	2570	4369	+	blaR1	BlaR1 family beta-lactam sensor/signal transducer	core	AMR	AMR	Beta-lactam	Beta-lactam	HMM	599	585	98.8	31.35	606	WP_001096392.1	BlaR1 family beta-lactam sensor/signal transducer	NF000326.1	BlaR1 family beta-lactam sensor/signal transducer
QLF006	BC	QLF006sag-00057	QLF006sag-00057_01479	QLF006sag-00057_229	1967	2668	+	vanR	VanR-ABDEGLN family response regulator transcription factor	core	AMR	AMR	Glycopeptide	Vancomycin	HMM	233	232	99.14	65.22	230	WP_011461303.1	VanR-ABDEGLN family response regulator transcription factor	NF033117.2	VanR-ABDEGLN family response regulator transcription factor
QLF006	BC	QLF006sag-00059	QLF006sag-00059_00654	QLF006sag-00059_49	7273	8760	+	abc-f	ABC-F type ribosomal protection protein	core	AMR	AMR	Macrolide	Macrolide	HMM	495	492	100	65.24	492	WP_011133547.1	ABC-F type ribosomal protection protein	NF000355.3	ABC-F type ribosomal protection protein
QLF006	BC	QLF006sag-00060	QLF006sag-00060_01773	QLF006sag-00060_243	1334	3133	+	blaR1	BlaR1 family beta-lactam sensor/signal transducer	core	AMR	AMR	Beta-lactam	Beta-lactam	HMM	599	593	98.99	31.92	614	WP_012705551.1	BlaR1 family beta-lactam sensor/signal transducer	NF000326.1	BlaR1 family beta-lactam sensor/signal transducer
QLF006	BC	QLF006sag-00061	QLF006sag-00061_00452	QLF006sag-00061_39	13534	15333	+	blaR1	BlaR1 family beta-lactam sensor/signal transducer	core	AMR	AMR	Beta-lactam	Beta-lactam	HMM	599	593	98.99	31.92	614	WP_012705551.1	BlaR1 family beta-lactam sensor/signal transducer	NF000326.1	BlaR1 family beta-lactam sensor/signal transducer
QLF006	BC	QLF006sag-00061	QLF006sag-00061_00966	QLF006sag-00061_78	13819	14514	-	vanR	VanR-ABDEGLN family response regulator transcription factor	core	AMR	AMR	Glycopeptide	Vancomycin	HMM	231	231	100	70.56	231	WP_063856721.1	VanR-ABDEGLN family response regulator transcription factor	NF033117.2	VanR-ABDEGLN family response regulator transcription factor
QLF006	BC	QLF006sag-00063	QLF006sag-00063_00453	QLF006sag-00063_27	9825	11618	-	blaR1	BlaR1 family beta-lactam sensor/signal transducer	core	AMR	AMR	Beta-lactam	Beta-lactam	HMM	597	593	99.16	34.43	607	WP_012705551.1	BlaR1 family beta-lactam sensor/signal transducer	NF000326.1	BlaR1 family beta-lactam sensor/signal transducer
QLF006	BC	QLF006sag-00063	QLF006sag-00063_00769	QLF006sag-00063_42	50421	51908	+	abc-f	ABC-F type ribosomal protection protein	core	AMR	AMR	Macrolide	Macrolide	HMM	495	492	100	65.85	492	WP_011133547.1	ABC-F type ribosomal protection protein	NF000355.3	ABC-F type ribosomal protection protein
QLF006	BC	QLF006sag-00063	QLF006sag-00063_01174	QLF006sag-00063_58	8631	9848	+	mef(A)	macrolide efflux MFS transporter Mef(A)	core	AMR	AMR	Macrolide	Erythromycin	BLASTP	405	408	99.26	98.77	405	WP_012102963.1	macrolide efflux MFS transporter Mef(A)	NF000245.1	macrolide efflux MFS transporter Mef(A)
QLF006	BC	QLF006sag-00063	QLF006sag-00063_01175	QLF006sag-00063_58	9969	11432	+	msr(D)	ABC-F type ribosomal protection protein Msr(D)	core	AMR	AMR	Macrolide	Erythromycin	BLASTP	487	487	99.59	91.13	485	WP_000420313.1	ABC-F type ribosomal protection protein Msr(D)	NF000168.1	Msr family ABC-F type ribosomal protection protein
QLF006	BC	QLF006sag-00063	QLF006sag-00063_02116	QLF006sag-00063_253	4507	6426	+	tet(O)	tetracycline resistance ribosomal protection protein Tet(O)	core	AMR	AMR	Tetracycline	Tetracycline	BLASTP	639	639	100	99.84	639	WP_012669445.1	tetracycline resistance ribosomal protection protein Tet(O)	NF033148.1	TetM/TetW/TetO/TetS family tetracycline resistance ribosomal protection protein
QLF006	BC	QLF006sag-00065	QLF006sag-00065_00187	QLF006sag-00065_13	376	2295	-	tet(O)	tetracycline resistance ribosomal protection protein Tet(O)	core	AMR	AMR	Tetracycline	Tetracycline	BLASTP	639	639	100	99.84	639	WP_012669445.1	tetracycline resistance ribosomal protection protein Tet(O)	NF033148.1	TetM/TetW/TetO/TetS family tetracycline resistance ribosomal protection protein
QLF006	BC	QLF006sag-00065	QLF006sag-00065_00195	QLF006sag-00065_14	367	1584	+	mef(A)	macrolide efflux MFS transporter Mef(A)	core	AMR	AMR	Macrolide	Erythromycin	BLASTP	405	408	99.26	98.77	405	WP_012102963.1	macrolide efflux MFS transporter Mef(A)	NF000245.1	macrolide efflux MFS transporter Mef(A)
QLF006	BC	QLF006sag-00065	QLF006sag-00065_00196	QLF006sag-00065_14	1705	3168	+	msr(D)	ABC-F type ribosomal protection protein Msr(D)	core	AMR	AMR	Macrolide	Erythromycin	BLASTP	487	487	99.59	91.13	485	WP_000420313.1	ABC-F type ribosomal protection protein Msr(D)	NF000168.1	Msr family ABC-F type ribosomal protection protein
QLF006	BC	QLF006sag-00065	QLF006sag-00065_01165	QLF006sag-00065_67	44068	45858	-	blaR1	BlaR1 family beta-lactam sensor/signal transducer	core	AMR	AMR	Beta-lactam	Beta-lactam	HMM	596	593	96.63	34.8	589	WP_012705551.1	BlaR1 family beta-lactam sensor/signal transducer	NF000326.1	BlaR1 family beta-lactam sensor/signal transducer
QLF006	BC	QLF006sag-00065	QLF006sag-00065_01410	QLF006sag-00065_75	55076	56869	+	blaR1	BlaR1 family beta-lactam sensor/signal transducer	core	AMR	AMR	Beta-lactam	Beta-lactam	HMM	597	593	99.16	34.43	607	WP_012705551.1	BlaR1 family beta-lactam sensor/signal transducer	NF000326.1	BlaR1 family beta-lactam sensor/signal transducer
QLF006	BC	QLF006sag-00065	QLF006sag-00065_01552	QLF006sag-00065_81	10138	11625	-	abc-f	ABC-F type ribosomal protection protein	core	AMR	AMR	Macrolide	Macrolide	HMM	495	492	100	65.85	492	WP_011133547.1	ABC-F type ribosomal protection protein	NF000355.3	ABC-F type ribosomal protection protein
QLF006	BC	QLF006sag-00066	QLF006sag-00066_00380	QLF006sag-00066_27	2352	3569	+	mef(A)	macrolide efflux MFS transporter Mef(A)	core	AMR	AMR	Macrolide	Erythromycin	BLASTP	405	408	99.26	98.77	405	WP_012102963.1	macrolide efflux MFS transporter Mef(A)	NF000245.1	macrolide efflux MFS transporter Mef(A)
QLF006	BC	QLF006sag-00066	QLF006sag-00066_00381	QLF006sag-00066_27	3690	5153	+	msr(D)	ABC-F type ribosomal protection protein Msr(D)	core	AMR	AMR	Macrolide	Erythromycin	BLASTP	487	487	99.59	91.13	485	WP_000420313.1	ABC-F type ribosomal protection protein Msr(D)	NF000168.1	Msr family ABC-F type ribosomal protection protein
QLF006	BC	QLF006sag-00066	QLF006sag-00066_00436	QLF006sag-00066_31	4507	6426	+	tet(O)	tetracycline resistance ribosomal protection protein Tet(O)	core	AMR	AMR	Tetracycline	Tetracycline	BLASTP	639	639	100	99.84	639	WP_012669445.1	tetracycline resistance ribosomal protection protein Tet(O)	NF033148.1	TetM/TetW/TetO/TetS family tetracycline resistance ribosomal protection protein
QLF006	BC	QLF006sag-00066	QLF006sag-00066_01429	QLF006sag-00066_88	55325	57115	-	blaR1	BlaR1 family beta-lactam sensor/signal transducer	core	AMR	AMR	Beta-lactam	Beta-lactam	HMM	596	593	96.63	34.8	589	WP_012705551.1	BlaR1 family beta-lactam sensor/signal transducer	NF000326.1	BlaR1 family beta-lactam sensor/signal transducer
QLF006	BC	QLF006sag-00066	QLF006sag-00066_02020	QLF006sag-00066_275	15599	17392	-	blaR1	BlaR1 family beta-lactam sensor/signal transducer	core	AMR	AMR	Beta-lactam	Beta-lactam	HMM	597	593	99.16	34.43	607	WP_012705551.1	BlaR1 family beta-lactam sensor/signal transducer	NF000326.1	BlaR1 family beta-lactam sensor/signal transducer
QLF006	BC	QLF006sag-00070	QLF006sag-00070_00682	QLF006sag-00070_46	42135	44060	+	abc-f	ABC-F type ribosomal protection protein	core	AMR	AMR	Macrolide	Macrolide	HMM	641	655	94.5	33.49	636	WP_063854496.1	ABC-F type ribosomal protection protein	NF000355.3	ABC-F type ribosomal protection protein
QLF006	BC	QLF006sag-00070	QLF006sag-00070_01207	QLF006sag-00070_76	13345	14832	+	abc-f	ABC-F type ribosomal protection protein	core	AMR	AMR	Macrolide	Macrolide	HMM	495	492	100	65.85	492	WP_011133547.1	ABC-F type ribosomal protection protein	NF000355.3	ABC-F type ribosomal protection protein
QLF006	BC	QLF006sag-00070	QLF006sag-00070_02068	QLF006sag-00070_292	182	1975	+	blaR1	BlaR1 family beta-lactam sensor/signal transducer	core	AMR	AMR	Beta-lactam	Beta-lactam	HMM	597	593	99.16	34.43	607	WP_012705551.1	BlaR1 family beta-lactam sensor/signal transducer	NF000326.1	BlaR1 family beta-lactam sensor/signal transducer
QLF006	BC	QLF006sag-00070	QLF006sag-00070_02175	QLF006sag-00070_303	377	2296	-	tet(O)	tetracycline resistance ribosomal protection protein Tet(O)	core	AMR	AMR	Tetracycline	Tetracycline	BLASTP	639	639	100	99.84	639	WP_012669445.1	tetracycline resistance ribosomal protection protein Tet(O)	NF033148.1	TetM/TetW/TetO/TetS family tetracycline resistance ribosomal protection protein
QLF006	BC	QLF006sag-00071	QLF006sag-00071_00170	QLF006sag-00071_39	5196	6071	+	bla	class A beta-lactamase	core	AMR	AMR	Beta-lactam	Beta-lactam	HMM	291	301	99	41.61	298	WP_032494759.1	class A beta-lactamase	NF033103.1	class A beta-lactamase
QLF006	BC	QLF006sag-00071	QLF006sag-00071_00580	QLF006sag-00071_113	1855	2814	-	bla	class A beta-lactamase, subclass A2	core	AMR	AMR	Beta-lactam	Beta-lactam	HMM	319	300	90.67	52.94	272	WP_032579291.1	class A beta-lactamase, subclass A2	NF012099.1	class A beta-lactamase, subclass A2
QLF006	BC	QLF006sag-00071	QLF006sag-00071_00963	QLF006sag-00071_155	365	1570	+	mef(En2)	macrolide efflux MFS transporter Mef(En2)	core	AMR	AMR	Macrolide	Macrolide	BLASTP	401	401	100	99.25	401	WP_063853729.1	macrolide efflux MFS transporter Mef(En2)	NF000154.1	macrolide efflux MFS transporter Mef(En2)
QLF006	BC	QLF006sag-00071	QLF006sag-00071_00964	QLF006sag-00071_155	1595	2107	+	lnu(AN2)	lincosamide nucleotidyltransferase Lnu(AN2)	core	AMR	AMR	Lincosamide	Lincosamide	EXACTP	170	170	100	100	170	WP_004308783.1	lincosamide nucleotidyltransferase Lnu(AN2)	NF000153.1	lincosamide nucleotidyltransferase Lnu(AN2)
QLF006	BC	QLF006sag-00071	QLF006sag-00071_01452	QLF006sag-00071_328	256	1056	-	aadE	aminoglycoside 6-adenylyltransferase AadE	core	AMR	AMR	Aminoglycoside	Streptomycin	BLASTP	266	288	92.36	100	266	WP_001255868.1	aminoglycoside 6-adenylyltransferase AadE	NF033084.2	aminoglycoside 6-nucleotidyltransferase
QLF006	BC	QLF006sag-00072	QLF006sag-00072_01006	QLF006sag-00072_55	17167	18654	-	abc-f	ABC-F type ribosomal protection protein	core	AMR	AMR	Macrolide	Macrolide	HMM	495	492	100	65.85	492	WP_011133547.1	ABC-F type ribosomal protection protein	NF000355.3	ABC-F type ribosomal protection protein
QLF006	BC	QLF006sag-00072	QLF006sag-00072_01587	QLF006sag-00072_80	55215	57140	+	abc-f	ABC-F type ribosomal protection protein	core	AMR	AMR	Macrolide	Macrolide	HMM	641	655	94.5	33.49	636	WP_063854496.1	ABC-F type ribosomal protection protein	NF000355.3	ABC-F type ribosomal protection protein
QLF006	BC	QLF006sag-00072	QLF006sag-00072_01643	QLF006sag-00072_82	376	2295	-	tet(O)	tetracycline resistance ribosomal protection protein Tet(O)	core	AMR	AMR	Tetracycline	Tetracycline	BLASTP	639	639	100	99.84	639	WP_012669445.1	tetracycline resistance ribosomal protection protein Tet(O)	NF033148.1	TetM/TetW/TetO/TetS family tetracycline resistance ribosomal protection protein
QLF006	BC	QLF006sag-00072	QLF006sag-00072_01907	QLF006sag-00072_198	669	2462	-	blaR1	BlaR1 family beta-lactam sensor/signal transducer	core	AMR	AMR	Beta-lactam	Beta-lactam	HMM	597	593	99.16	34.43	607	WP_012705551.1	BlaR1 family beta-lactam sensor/signal transducer	NF000326.1	BlaR1 family beta-lactam sensor/signal transducer
QLF006	BC	QLF006sag-00073	QLF006sag-00073_00351	QLF006sag-00073_42	23	1948	+	abc-f	ABC-F type ribosomal protection protein	core	AMR	AMR	Macrolide	Macrolide	HMM	641	655	94.5	33.33	636	WP_063854496.1	ABC-F type ribosomal protection protein	NF000355.3	ABC-F type ribosomal protection protein
QLF006	BC	QLF006sag-00073	QLF006sag-00073_00734	QLF006sag-00073_65	77135	78928	+	blaR1	BlaR1 family beta-lactam sensor/signal transducer	core	AMR	AMR	Beta-lactam	Beta-lactam	HMM	597	593	99.16	34.43	607	WP_012705551.1	BlaR1 family beta-lactam sensor/signal transducer	NF000326.1	BlaR1 family beta-lactam sensor/signal transducer
QLF006	BC	QLF006sag-00073	QLF006sag-00073_01971	QLF006sag-00073_258	5011	6480	+	abc-f	ABC-F type ribosomal protection protein	core	AMR	AMR	Macrolide	Macrolide	HMM	489	492	100	64.84	492	WP_011133547.1	ABC-F type ribosomal protection protein	NF000355.3	ABC-F type ribosomal protection protein
QLF006	BC	QLF006sag-00073	QLF006sag-00073_02022	QLF006sag-00073_266	28049	29839	-	blaR1	BlaR1 family beta-lactam sensor/signal transducer	core	AMR	AMR	Beta-lactam	Beta-lactam	HMM	596	593	96.63	34.8	589	WP_012705551.1	BlaR1 family beta-lactam sensor/signal transducer	NF000326.1	BlaR1 family beta-lactam sensor/signal transducer
QLF006	BC	QLF006sag-00075	QLF006sag-00075_00498	QLF006sag-00075_32	49463	51253	-	blaR1	BlaR1 family beta-lactam sensor/signal transducer	core	AMR	AMR	Beta-lactam	Beta-lactam	HMM	596	593	96.63	34.8	589	WP_012705551.1	BlaR1 family beta-lactam sensor/signal transducer	NF000326.1	BlaR1 family beta-lactam sensor/signal transducer
QLF006	BC	QLF006sag-00075	QLF006sag-00075_00598	QLF006sag-00075_38	9244	11169	-	abc-f	ABC-F type ribosomal protection protein	core	AMR	AMR	Macrolide	Macrolide	HMM	641	655	94.5	33.49	636	WP_063854496.1	ABC-F type ribosomal protection protein	NF000355.3	ABC-F type ribosomal protection protein
QLF006	BC	QLF006sag-00075	QLF006sag-00075_01726	QLF006sag-00075_243	4507	6426	+	tet(O)	tetracycline resistance ribosomal protection protein Tet(O)	core	AMR	AMR	Tetracycline	Tetracycline	BLASTP	639	639	100	99.84	639	WP_012669445.1	tetracycline resistance ribosomal protection protein Tet(O)	NF033148.1	TetM/TetW/TetO/TetS family tetracycline resistance ribosomal protection protein
QLF006	BC	QLF006sag-00078	QLF006sag-00078_00063	QLF006sag-00078_6	6197	7684	-	abc-f	ABC-F type ribosomal protection protein	core	AMR	AMR	Macrolide	Macrolide	HMM	495	492	100	65.24	492	WP_011133547.1	ABC-F type ribosomal protection protein	NF000355.3	ABC-F type ribosomal protection protein
QLF006	BC	QLF006sag-00079	QLF006sag-00079_00754	QLF006sag-00079_57	7238	7975	+	erm(B)	23S rRNA (adenine(2058)-N(6))-methyltransferase Erm(B)	core	AMR	AMR	Macrolide	Macrolide	EXACTP	245	245	100	100	245	WP_001038790.1	23S rRNA (adenine(2058)-N(6))-methyltransferase Erm(B)	NF012220.1	23S rRNA (adenine(2058)-N(6))-methyltransferase Erm(B)
QLF006	BC	QLF006sag-00079	QLF006sag-00079_00758	QLF006sag-00079_57	10851	12290	+	aac(6')-Ie/aph(2'')-Ia	bifunctional aminoglycoside N-acetyltransferase AAC(6')-Ie/aminoglycoside O-phosphotransferase APH(2'')-Ia	core	AMR	AMR	Aminoglycoside	Amikacin/gentamicin/kanamycin/tobramycin	EXACTP	479	479	100	100	479	WP_001028144.1	bifunctional aminoglycoside N-acetyltransferase AAC(6')-Ie/aminoglycoside O-phosphotransferase APH(2'')-Ia	NF000508.1	aminoglycoside O-phosphotransferase APH(2'')-Ia
QLF006	BC	QLF006sag-00079	QLF006sag-00079_02177	QLF006sag-00079_321	2254	4053	-	blaR1	BlaR1 family beta-lactam sensor/signal transducer	core	AMR	AMR	Beta-lactam	Beta-lactam	HMM	599	585	98.8	31.35	606	WP_001096392.1	BlaR1 family beta-lactam sensor/signal transducer	NF000326.1	BlaR1 family beta-lactam sensor/signal transducer
QLF006	BC	QLF006sag-00079	QLF006sag-00079_02231	QLF006sag-00079_326	2150	2851	+	vanR	VanR-ABDEGLN family response regulator transcription factor	core	AMR	AMR	Glycopeptide	Vancomycin	HMM	233	232	99.14	65.22	230	WP_011461303.1	VanR-ABDEGLN family response regulator transcription factor	NF033117.2	VanR-ABDEGLN family response regulator transcription factor
QLF006	BC	QLF006sag-00080	QLF006sag-00080_00428	QLF006sag-00080_42	20674	22473	-	blaR1	BlaR1 family beta-lactam sensor/signal transducer	core	AMR	AMR	Beta-lactam	Beta-lactam	HMM	599	593	98.99	31.92	614	WP_012705551.1	BlaR1 family beta-lactam sensor/signal transducer	NF000326.1	BlaR1 family beta-lactam sensor/signal transducer
QLF006	BC	QLF006sag-00080	QLF006sag-00080_00622	QLF006sag-00080_57	28353	29048	-	vanR	VanR-ABDEGLN family response regulator transcription factor	core	AMR	AMR	Glycopeptide	Vancomycin	HMM	231	231	100	70.56	231	WP_063856721.1	VanR-ABDEGLN family response regulator transcription factor	NF033117.2	VanR-ABDEGLN family response regulator transcription factor
QLF006	BC	QLF006sag-00081	QLF006sag-00081_02149	QLF006sag-00081_323	33071	33766	-	vanR	VanR-ABDEGLN family response regulator transcription factor	core	AMR	AMR	Glycopeptide	Vancomycin	HMM	231	231	100	70.56	231	WP_063856721.1	VanR-ABDEGLN family response regulator transcription factor	NF033117.2	VanR-ABDEGLN family response regulator transcription factor
QLF006	BC	QLF006sag-00082	QLF006sag-00082_01937	QLF006sag-00082_235	2085	3884	-	blaR1	BlaR1 family beta-lactam sensor/signal transducer	core	AMR	AMR	Beta-lactam	Beta-lactam	HMM	599	593	98.99	31.92	614	WP_012705551.1	BlaR1 family beta-lactam sensor/signal transducer	NF000326.1	BlaR1 family beta-lactam sensor/signal transducer
QLF006	BC	QLF006sag-00084	QLF006sag-00084_00330	QLF006sag-00084_19	8389	9876	+	abc-f	ABC-F type ribosomal protection protein	core	AMR	AMR	Macrolide	Macrolide	HMM	495	492	100	65.85	492	WP_011133547.1	ABC-F type ribosomal protection protein	NF000355.3	ABC-F type ribosomal protection protein
QLF006	BC	QLF006sag-00084	QLF006sag-00084_01696	QLF006sag-00084_162	439	1902	-	msr(D)	ABC-F type ribosomal protection protein Msr(D)	core	AMR	AMR	Macrolide	Erythromycin	BLASTP	487	487	99.59	91.13	485	WP_000420313.1	ABC-F type ribosomal protection protein Msr(D)	NF000168.1	Msr family ABC-F type ribosomal protection protein
QLF006	BC	QLF006sag-00084	QLF006sag-00084_02029	QLF006sag-00084_275	40	1965	+	abc-f	ABC-F type ribosomal protection protein	core	AMR	AMR	Macrolide	Macrolide	HMM	641	655	94.5	33.49	636	WP_063854496.1	ABC-F type ribosomal protection protein	NF000355.3	ABC-F type ribosomal protection protein
QLF006	BC	QLF006sag-00084	QLF006sag-00084_02175	QLF006sag-00084_296	4507	6426	+	tet(O)	tetracycline resistance ribosomal protection protein Tet(O)	core	AMR	AMR	Tetracycline	Tetracycline	BLASTP	639	639	100	99.84	639	WP_012669445.1	tetracycline resistance ribosomal protection protein Tet(O)	NF033148.1	TetM/TetW/TetO/TetS family tetracycline resistance ribosomal protection protein
QLF006	BC	QLF006sag-00086	QLF006sag-00086_01208	QLF006sag-00086_64	8631	9848	+	mef(A)	macrolide efflux MFS transporter Mef(A)	core	AMR	AMR	Macrolide	Erythromycin	BLASTP	405	408	99.26	98.77	405	WP_012102963.1	macrolide efflux MFS transporter Mef(A)	NF000245.1	macrolide efflux MFS transporter Mef(A)
QLF006	BC	QLF006sag-00086	QLF006sag-00086_01209	QLF006sag-00086_64	9969	11432	+	msr(D)	ABC-F type ribosomal protection protein Msr(D)	core	AMR	AMR	Macrolide	Erythromycin	BLASTP	487	487	99.59	91.13	485	WP_000420313.1	ABC-F type ribosomal protection protein Msr(D)	NF000168.1	Msr family ABC-F type ribosomal protection protein
QLF006	BC	QLF006sag-00086	QLF006sag-00086_01269	QLF006sag-00086_66	37698	39623	+	abc-f	ABC-F type ribosomal protection protein	core	AMR	AMR	Macrolide	Macrolide	HMM	641	655	94.5	33.49	636	WP_063854496.1	ABC-F type ribosomal protection protein	NF000355.3	ABC-F type ribosomal protection protein
QLF006	BC	QLF006sag-00086	QLF006sag-00086_01930	QLF006sag-00086_222	991	2910	+	tet(O)	tetracycline resistance ribosomal protection protein Tet(O)	core	AMR	AMR	Tetracycline	Tetracycline	BLASTP	639	639	100	99.84	639	WP_012669445.1	tetracycline resistance ribosomal protection protein Tet(O)	NF033148.1	TetM/TetW/TetO/TetS family tetracycline resistance ribosomal protection protein
QLF006	BC	QLF006sag-00086	QLF006sag-00086_02169	QLF006sag-00086_271	11045	12532	+	abc-f	ABC-F type ribosomal protection protein	core	AMR	AMR	Macrolide	Macrolide	HMM	495	492	100	65.85	492	WP_011133547.1	ABC-F type ribosomal protection protein	NF000355.3	ABC-F type ribosomal protection protein
QLF006	BC	QLF006sag-00086	QLF006sag-00086_02258	QLF006sag-00086_279	12701	14494	-	blaR1	BlaR1 family beta-lactam sensor/signal transducer	core	AMR	AMR	Beta-lactam	Beta-lactam	HMM	597	593	99.16	34.43	607	WP_012705551.1	BlaR1 family beta-lactam sensor/signal transducer	NF000326.1	BlaR1 family beta-lactam sensor/signal transducer
QLF006	BC	QLF006sag-00087	QLF006sag-00087_01543	QLF006sag-00087_324	604	1608	-	blaR1	BlaR1 family beta-lactam sensor/signal transducer	core	AMR	AMR	Beta-lactam	Beta-lactam	HMM	334	585	56.24	38.1	336	WP_001096392.1	BlaR1 family beta-lactam sensor/signal transducer	NF000326.1	BlaR1 family beta-lactam sensor/signal transducer
QLF006	BC	QLF006sag-00088	QLF006sag-00088_00306	QLF006sag-00088_31	1487	2974	+	abc-f	ABC-F type ribosomal protection protein	core	AMR	AMR	Macrolide	Macrolide	HMM	495	492	100	65.24	492	WP_011133547.1	ABC-F type ribosomal protection protein	NF000355.3	ABC-F type ribosomal protection protein
QLF006	BC	QLF006sag-00089	QLF006sag-00089_00223	QLF006sag-00089_27	30357	32150	+	blaR1	BlaR1 family beta-lactam sensor/signal transducer	core	AMR	AMR	Beta-lactam	Beta-lactam	HMM	597	593	99.16	34.6	607	WP_012705551.1	BlaR1 family beta-lactam sensor/signal transducer	NF000326.1	BlaR1 family beta-lactam sensor/signal transducer
QLF006	BC	QLF006sag-00089	QLF006sag-00089_00512	QLF006sag-00089_43	58936	60423	-	abc-f	ABC-F type ribosomal protection protein	core	AMR	AMR	Macrolide	Macrolide	HMM	495	492	100	65.24	492	WP_011133547.1	ABC-F type ribosomal protection protein	NF000355.3	ABC-F type ribosomal protection protein
QLF006	BC	QLF006sag-00092	QLF006sag-00092_00095	QLF006sag-00092_18	7273	8760	+	abc-f	ABC-F type ribosomal protection protein	core	AMR	AMR	Macrolide	Macrolide	HMM	495	492	100	65.24	492	WP_011133547.1	ABC-F type ribosomal protection protein	NF000355.3	ABC-F type ribosomal protection protein
QLF006	BC	QLF006sag-00094	QLF006sag-00094_01522	QLF006sag-00094_213	376	2295	-	tet(O)	tetracycline resistance ribosomal protection protein Tet(O)	core	AMR	AMR	Tetracycline	Tetracycline	BLASTP	639	639	100	99.84	639	WP_012669445.1	tetracycline resistance ribosomal protection protein Tet(O)	NF033148.1	TetM/TetW/TetO/TetS family tetracycline resistance ribosomal protection protein
QLF006	BC	QLF006sag-00095	QLF006sag-00095_01652	QLF006sag-00095_269	23	1153	+	mef(A)	macrolide efflux MFS transporter Mef(A)	core	AMR	AMR	Macrolide	Erythromycin	BLASTP	376	408	92.16	98.67	376	WP_012102963.1	macrolide efflux MFS transporter Mef(A)	NF000245.1	macrolide efflux MFS transporter Mef(A)
QLF006	BC	QLF006sag-00096	QLF006sag-00096_01144	QLF006sag-00096_73	6141	7628	-	abc-f	ABC-F type ribosomal protection protein	core	AMR	AMR	Macrolide	Macrolide	HMM	495	492	100	65.24	492	WP_011133547.1	ABC-F type ribosomal protection protein	NF000355.3	ABC-F type ribosomal protection protein
QLF006	BC	QLF006sag-00097	QLF006sag-00097_01873	QLF006sag-00097_261	3885	5684	-	blaR1	BlaR1 family beta-lactam sensor/signal transducer	core	AMR	AMR	Beta-lactam	Beta-lactam	HMM	599	593	98.99	31.92	614	WP_012705551.1	BlaR1 family beta-lactam sensor/signal transducer	NF000326.1	BlaR1 family beta-lactam sensor/signal transducer
QLF006	BC	QLF006sag-00099	QLF006sag-00099_00915	QLF006sag-00099_58	42146	43936	+	blaR1	BlaR1 family beta-lactam sensor/signal transducer	core	AMR	AMR	Beta-lactam	Beta-lactam	HMM	596	593	96.63	34.8	589	WP_012705551.1	BlaR1 family beta-lactam sensor/signal transducer	NF000326.1	BlaR1 family beta-lactam sensor/signal transducer
QLF006	BC	QLF006sag-00099	QLF006sag-00099_01415	QLF006sag-00099_84	21558	23045	-	abc-f	ABC-F type ribosomal protection protein	core	AMR	AMR	Macrolide	Macrolide	HMM	495	492	100	65.85	492	WP_011133547.1	ABC-F type ribosomal protection protein	NF000355.3	ABC-F type ribosomal protection protein
QLF006	BC	QLF006sag-00099	QLF006sag-00099_02086	QLF006sag-00099_280	20415	22340	+	abc-f	ABC-F type ribosomal protection protein	core	AMR	AMR	Macrolide	Macrolide	HMM	641	655	94.5	33.33	636	WP_063854496.1	ABC-F type ribosomal protection protein	NF000355.3	ABC-F type ribosomal protection protein
QLF006	BC	QLF006sag-00099	QLF006sag-00099_02206	QLF006sag-00099_290	4507	6426	+	tet(O)	tetracycline resistance ribosomal protection protein Tet(O)	core	AMR	AMR	Tetracycline	Tetracycline	BLASTP	639	639	100	99.84	639	WP_012669445.1	tetracycline resistance ribosomal protection protein Tet(O)	NF033148.1	TetM/TetW/TetO/TetS family tetracycline resistance ribosomal protection protein
QLF006	BC	QLF006sag-00100	QLF006sag-00100_00513	QLF006sag-00100_33	4704	6494	-	blaR1	BlaR1 family beta-lactam sensor/signal transducer	core	AMR	AMR	Beta-lactam	Beta-lactam	HMM	596	593	96.63	34.8	589	WP_012705551.1	BlaR1 family beta-lactam sensor/signal transducer	NF000326.1	BlaR1 family beta-lactam sensor/signal transducer
QLF006	BC	QLF006sag-00100	QLF006sag-00100_00758	QLF006sag-00100_51	13768	15561	-	blaR1	BlaR1 family beta-lactam sensor/signal transducer	core	AMR	AMR	Beta-lactam	Beta-lactam	HMM	597	593	99.16	34.43	607	WP_012705551.1	BlaR1 family beta-lactam sensor/signal transducer	NF000326.1	BlaR1 family beta-lactam sensor/signal transducer
QLF006	BC	QLF006sag-00100	QLF006sag-00100_02308	QLF006sag-00100_339	13435	14922	+	abc-f	ABC-F type ribosomal protection protein	core	AMR	AMR	Macrolide	Macrolide	HMM	495	492	100	65.85	492	WP_011133547.1	ABC-F type ribosomal protection protein	NF000355.3	ABC-F type ribosomal protection protein
QLF006	BC	QLF006sag-00101	QLF006sag-00101_00475	QLF006sag-00101_52	4507	6426	+	tet(O)	tetracycline resistance ribosomal protection protein Tet(O)	core	AMR	AMR	Tetracycline	Tetracycline	BLASTP	639	639	100	99.84	639	WP_012669445.1	tetracycline resistance ribosomal protection protein Tet(O)	NF033148.1	TetM/TetW/TetO/TetS family tetracycline resistance ribosomal protection protein
QLF006	BC	QLF006sag-00101	QLF006sag-00101_01211	QLF006sag-00101_76	92188	94113	+	abc-f	ABC-F type ribosomal protection protein	core	AMR	AMR	Macrolide	Macrolide	HMM	641	655	94.5	33.49	636	WP_063854496.1	ABC-F type ribosomal protection protein	NF000355.3	ABC-F type ribosomal protection protein
QLF006	BC	QLF006sag-00101	QLF006sag-00101_01280	QLF006sag-00101_78	30156	31949	+	blaR1	BlaR1 family beta-lactam sensor/signal transducer	core	AMR	AMR	Beta-lactam	Beta-lactam	HMM	597	593	99.16	34.43	607	WP_012705551.1	BlaR1 family beta-lactam sensor/signal transducer	NF000326.1	BlaR1 family beta-lactam sensor/signal transducer
QLF006	BC	QLF006sag-00102	QLF006sag-00102_00657	QLF006sag-00102_47	78894	79589	-	vanR	VanR-ABDEGLN family response regulator transcription factor	core	AMR	AMR	Glycopeptide	Vancomycin	HMM	231	231	100	70.56	231	WP_063856721.1	VanR-ABDEGLN family response regulator transcription factor	NF033117.2	VanR-ABDEGLN family response regulator transcription factor
QLF006	BC	QLF006sag-00103	QLF006sag-00103_01169	QLF006sag-00103_69	132816	134303	-	abc-f	ABC-F type ribosomal protection protein	core	AMR	AMR	Macrolide	Macrolide	HMM	495	492	100	65.85	492	WP_011133547.1	ABC-F type ribosomal protection protein	NF000355.3	ABC-F type ribosomal protection protein
QLF006	BC	QLF006sag-00103	QLF006sag-00103_01221	QLF006sag-00103_71	4072	5289	+	mef(A)	macrolide efflux MFS transporter Mef(A)	core	AMR	AMR	Macrolide	Erythromycin	BLASTP	405	408	99.26	98.77	405	WP_012102963.1	macrolide efflux MFS transporter Mef(A)	NF000245.1	macrolide efflux MFS transporter Mef(A)
QLF006	BC	QLF006sag-00103	QLF006sag-00103_01222	QLF006sag-00103_71	5410	6873	+	msr(D)	ABC-F type ribosomal protection protein Msr(D)	core	AMR	AMR	Macrolide	Erythromycin	BLASTP	487	487	99.59	91.13	485	WP_000420313.1	ABC-F type ribosomal protection protein Msr(D)	NF000168.1	Msr family ABC-F type ribosomal protection protein
QLF006	BC	QLF006sag-00103	QLF006sag-00103_01311	QLF006sag-00103_117	31	1950	+	tet(O)	tetracycline resistance ribosomal protection protein Tet(O)	core	AMR	AMR	Tetracycline	Tetracycline	BLASTP	639	639	100	99.84	639	WP_012669445.1	tetracycline resistance ribosomal protection protein Tet(O)	NF033148.1	TetM/TetW/TetO/TetS family tetracycline resistance ribosomal protection protein
QLF006	BC	QLF006sag-00103	QLF006sag-00103_01751	QLF006sag-00103_269	13857	15650	-	blaR1	BlaR1 family beta-lactam sensor/signal transducer	core	AMR	AMR	Beta-lactam	Beta-lactam	HMM	597	593	99.16	34.43	607	WP_012705551.1	BlaR1 family beta-lactam sensor/signal transducer	NF000326.1	BlaR1 family beta-lactam sensor/signal transducer
QLF006	BC	QLF006sag-00104	QLF006sag-00104_01732	QLF006sag-00104_251	7447	8934	-	abc-f	ABC-F type ribosomal protection protein	core	AMR	AMR	Macrolide	Macrolide	HMM	495	492	100	65.24	492	WP_011133547.1	ABC-F type ribosomal protection protein	NF000355.3	ABC-F type ribosomal protection protein
QLF006	BC	QLF006sag-00105	QLF006sag-00105_00161	QLF006sag-00105_8	7709	9196	+	abc-f	ABC-F type ribosomal protection protein	core	AMR	AMR	Macrolide	Macrolide	HMM	495	492	100	65.24	492	WP_011133547.1	ABC-F type ribosomal protection protein	NF000355.3	ABC-F type ribosomal protection protein
QLF006	BC	QLF006sag-00106	QLF006sag-00106_00862	QLF006sag-00106_51	11198	13123	-	abc-f	ABC-F type ribosomal protection protein	core	AMR	AMR	Macrolide	Macrolide	HMM	641	655	94.5	33.49	636	WP_063854496.1	ABC-F type ribosomal protection protein	NF000355.3	ABC-F type ribosomal protection protein
QLF006	BC	QLF006sag-00106	QLF006sag-00106_01469	QLF006sag-00106_90	108	1595	-	abc-f	ABC-F type ribosomal protection protein	core	AMR	AMR	Macrolide	Macrolide	HMM	495	492	100	65.85	492	WP_011133547.1	ABC-F type ribosomal protection protein	NF000355.3	ABC-F type ribosomal protection protein
QLF006	BC	QLF006sag-00106	QLF006sag-00106_02133	QLF006sag-00106_310	20594	22057	-	msr(D)	ABC-F type ribosomal protection protein Msr(D)	core	AMR	AMR	Macrolide	Erythromycin	BLASTP	487	487	99.59	91.13	485	WP_000420313.1	ABC-F type ribosomal protection protein Msr(D)	NF000168.1	Msr family ABC-F type ribosomal protection protein
QLF006	BC	QLF006sag-00107	QLF006sag-00107_01555	QLF006sag-00107_75	20650	22113	-	msr(D)	ABC-F type ribosomal protection protein Msr(D)	core	AMR	AMR	Macrolide	Erythromycin	BLASTP	487	487	99.59	91.13	485	WP_000420313.1	ABC-F type ribosomal protection protein Msr(D)	NF000168.1	Msr family ABC-F type ribosomal protection protein
QLF006	BC	QLF006sag-00107	QLF006sag-00107_01556	QLF006sag-00107_75	22234	23451	-	mef(A)	macrolide efflux MFS transporter Mef(A)	core	AMR	AMR	Macrolide	Erythromycin	BLASTP	405	408	99.26	98.77	405	WP_012102963.1	macrolide efflux MFS transporter Mef(A)	NF000245.1	macrolide efflux MFS transporter Mef(A)
QLF006	BC	QLF006sag-00107	QLF006sag-00107_02167	QLF006sag-00107_223	376	2295	-	tet(O)	tetracycline resistance ribosomal protection protein Tet(O)	core	AMR	AMR	Tetracycline	Tetracycline	BLASTP	639	639	100	99.84	639	WP_012669445.1	tetracycline resistance ribosomal protection protein Tet(O)	NF033148.1	TetM/TetW/TetO/TetS family tetracycline resistance ribosomal protection protein
QLF006	BC	QLF006sag-00107	QLF006sag-00107_02408	QLF006sag-00107_251	33455	35380	-	abc-f	ABC-F type ribosomal protection protein	core	AMR	AMR	Macrolide	Macrolide	HMM	641	655	94.5	33.49	636	WP_063854496.1	ABC-F type ribosomal protection protein	NF000355.3	ABC-F type ribosomal protection protein
QLF006	BC	QLF006sag-00108	QLF006sag-00108_00693	QLF006sag-00108_30	64632	66557	+	abc-f	ABC-F type ribosomal protection protein	core	AMR	AMR	Macrolide	Macrolide	HMM	641	655	94.5	33.49	636	WP_063854496.1	ABC-F type ribosomal protection protein	NF000355.3	ABC-F type ribosomal protection protein
QLF006	BC	QLF006sag-00108	QLF006sag-00108_00973	QLF006sag-00108_45	15009	16802	-	blaR1	BlaR1 family beta-lactam sensor/signal transducer	core	AMR	AMR	Beta-lactam	Beta-lactam	HMM	597	593	99.16	34.43	607	WP_012705551.1	BlaR1 family beta-lactam sensor/signal transducer	NF000326.1	BlaR1 family beta-lactam sensor/signal transducer
QLF006	BC	QLF006sag-00108	QLF006sag-00108_01583	QLF006sag-00108_67	9940	11730	-	blaR1	BlaR1 family beta-lactam sensor/signal transducer	core	AMR	AMR	Beta-lactam	Beta-lactam	HMM	596	593	96.63	34.8	589	WP_012705551.1	BlaR1 family beta-lactam sensor/signal transducer	NF000326.1	BlaR1 family beta-lactam sensor/signal transducer
QLF006	BC	QLF006sag-00108	QLF006sag-00108_01764	QLF006sag-00108_70	93953	95383	-	msr(D)	ABC-F type ribosomal protection protein Msr(D)	core	AMR	AMR	Macrolide	Erythromycin	BLASTP	476	487	97.33	90.72	474	WP_000420313.1	ABC-F type ribosomal protection protein Msr(D)	NF000168.1	Msr family ABC-F type ribosomal protection protein
QLF006	BC	QLF006sag-00108	QLF006sag-00108_02575	QLF006sag-00108_298	376	2295	-	tet(O)	tetracycline resistance ribosomal protection protein Tet(O)	core	AMR	AMR	Tetracycline	Tetracycline	BLASTP	639	639	100	99.84	639	WP_012669445.1	tetracycline resistance ribosomal protection protein Tet(O)	NF033148.1	TetM/TetW/TetO/TetS family tetracycline resistance ribosomal protection protein
QLF006	BC	QLF006sag-00109	QLF006sag-00109_01520	QLF006sag-00109_61	2254	4053	-	blaR1	BlaR1 family beta-lactam sensor/signal transducer	core	AMR	AMR	Beta-lactam	Beta-lactam	HMM	599	585	98.8	31.35	606	WP_001096392.1	BlaR1 family beta-lactam sensor/signal transducer	NF000326.1	BlaR1 family beta-lactam sensor/signal transducer
QLF006	BC	QLF006sag-00109	QLF006sag-00109_01743	QLF006sag-00109_127	453	1154	-	vanR	VanR-ABDEGLN family response regulator transcription factor	core	AMR	AMR	Glycopeptide	Vancomycin	HMM	233	232	99.14	65.22	230	WP_011461303.1	VanR-ABDEGLN family response regulator transcription factor	NF033117.2	VanR-ABDEGLN family response regulator transcription factor
QLF006	BC	QLF006sag-00109	QLF006sag-00109_02126	QLF006sag-00109_201	7238	7975	+	erm(B)	23S rRNA (adenine(2058)-N(6))-methyltransferase Erm(B)	core	AMR	AMR	Macrolide	Macrolide	EXACTP	245	245	100	100	245	WP_001038790.1	23S rRNA (adenine(2058)-N(6))-methyltransferase Erm(B)	NF012220.1	23S rRNA (adenine(2058)-N(6))-methyltransferase Erm(B)
QLF006	BC	QLF006sag-00110	QLF006sag-00110_00960	QLF006sag-00110_33	15550	16245	+	vanR	VanR-ABDEGLN family response regulator transcription factor	core	AMR	AMR	Glycopeptide	Vancomycin	HMM	231	231	100	70.56	231	WP_063856721.1	VanR-ABDEGLN family response regulator transcription factor	NF033117.2	VanR-ABDEGLN family response regulator transcription factor
QLF006	BC	QLF006sag-00110	QLF006sag-00110_01317	QLF006sag-00110_48	32639	34438	+	blaR1	BlaR1 family beta-lactam sensor/signal transducer	core	AMR	AMR	Beta-lactam	Beta-lactam	HMM	599	593	98.99	31.92	614	WP_012705551.1	BlaR1 family beta-lactam sensor/signal transducer	NF000326.1	BlaR1 family beta-lactam sensor/signal transducer
QLF006	BC	QLF006sag-00111	QLF006sag-00111_00156	QLF006sag-00111_16	18951	20750	+	blaR1	BlaR1 family beta-lactam sensor/signal transducer	core	AMR	AMR	Beta-lactam	Beta-lactam	HMM	599	593	98.99	31.92	614	WP_012705551.1	BlaR1 family beta-lactam sensor/signal transducer	NF000326.1	BlaR1 family beta-lactam sensor/signal transducer
QLF006	BC	QLF006sag-00111	QLF006sag-00111_00410	QLF006sag-00111_33	742	1437	-	vanR	VanR-ABDEGLN family response regulator transcription factor	core	AMR	AMR	Glycopeptide	Vancomycin	HMM	231	231	100	70.56	231	WP_063856721.1	VanR-ABDEGLN family response regulator transcription factor	NF033117.2	VanR-ABDEGLN family response regulator transcription factor
QLF006	BC	QLF006sag-00112	QLF006sag-00112_00058	QLF006sag-00112_8	6101	8020	+	tet(O)	tetracycline resistance ribosomal protection protein Tet(O)	core	AMR	AMR	Tetracycline	Tetracycline	BLASTP	639	639	100	99.84	639	WP_012669445.1	tetracycline resistance ribosomal protection protein Tet(O)	NF033148.1	TetM/TetW/TetO/TetS family tetracycline resistance ribosomal protection protein
QLF006	BC	QLF006sag-00112	QLF006sag-00112_00738	QLF006sag-00112_51	735	2198	+	msr(D)	ABC-F type ribosomal protection protein Msr(D)	core	AMR	AMR	Macrolide	Erythromycin	BLASTP	487	487	99.59	91.13	485	WP_000420313.1	ABC-F type ribosomal protection protein Msr(D)	NF000168.1	Msr family ABC-F type ribosomal protection protein
QLF006	BC	QLF006sag-00112	QLF006sag-00112_01134	QLF006sag-00112_62	22322	23809	-	abc-f	ABC-F type ribosomal protection protein	core	AMR	AMR	Macrolide	Macrolide	HMM	495	492	100	65.85	492	WP_011133547.1	ABC-F type ribosomal protection protein	NF000355.3	ABC-F type ribosomal protection protein
QLF006	BC	QLF006sag-00112	QLF006sag-00112_01269	QLF006sag-00112_65	7795	9720	+	abc-f	ABC-F type ribosomal protection protein	core	AMR	AMR	Macrolide	Macrolide	HMM	641	655	94.5	33.49	636	WP_063854496.1	ABC-F type ribosomal protection protein	NF000355.3	ABC-F type ribosomal protection protein
QLF006	BC	QLF006sag-00113	QLF006sag-00113_00771	QLF006sag-00113_41	35561	37360	-	blaR1	BlaR1 family beta-lactam sensor/signal transducer	core	AMR	AMR	Beta-lactam	Beta-lactam	HMM	599	593	98.99	31.92	614	WP_012705551.1	BlaR1 family beta-lactam sensor/signal transducer	NF000326.1	BlaR1 family beta-lactam sensor/signal transducer
QLF006	BC	QLF006sag-00113	QLF006sag-00113_00902	QLF006sag-00113_46	64153	64848	+	vanR	VanR-ABDEGLN family response regulator transcription factor	core	AMR	AMR	Glycopeptide	Vancomycin	HMM	231	231	100	70.56	231	WP_063856721.1	VanR-ABDEGLN family response regulator transcription factor	NF033117.2	VanR-ABDEGLN family response regulator transcription factor
QLF006	BC	QLF006sag-00114	QLF006sag-00114_00189	QLF006sag-00114_16	376	2295	-	tet(O)	tetracycline resistance ribosomal protection protein Tet(O)	core	AMR	AMR	Tetracycline	Tetracycline	BLASTP	639	639	100	99.84	639	WP_012669445.1	tetracycline resistance ribosomal protection protein Tet(O)	NF033148.1	TetM/TetW/TetO/TetS family tetracycline resistance ribosomal protection protein
QLF006	BC	QLF006sag-00114	QLF006sag-00114_00511	QLF006sag-00114_45	921	2384	+	msr(D)	ABC-F type ribosomal protection protein Msr(D)	core	AMR	AMR	Macrolide	Erythromycin	BLASTP	487	487	99.59	91.13	485	WP_000420313.1	ABC-F type ribosomal protection protein Msr(D)	NF000168.1	Msr family ABC-F type ribosomal protection protein
QLF006	BC	QLF006sag-00114	QLF006sag-00114_00766	QLF006sag-00114_61	15848	17641	-	blaR1	BlaR1 family beta-lactam sensor/signal transducer	core	AMR	AMR	Beta-lactam	Beta-lactam	HMM	597	593	99.16	34.43	607	WP_012705551.1	BlaR1 family beta-lactam sensor/signal transducer	NF000326.1	BlaR1 family beta-lactam sensor/signal transducer
QLF006	BC	QLF006sag-00114	QLF006sag-00114_01665	QLF006sag-00114_227	207	2132	+	abc-f	ABC-F type ribosomal protection protein	core	AMR	AMR	Macrolide	Macrolide	HMM	641	655	94.5	33.49	636	WP_063854496.1	ABC-F type ribosomal protection protein	NF000355.3	ABC-F type ribosomal protection protein
QLF006	BC	QLF006sag-00115	QLF006sag-00115_02148	QLF006sag-00115_356	659	2146	-	abc-f	ABC-F type ribosomal protection protein	core	AMR	AMR	Macrolide	Macrolide	HMM	495	492	100	65.24	492	WP_011133547.1	ABC-F type ribosomal protection protein	NF000355.3	ABC-F type ribosomal protection protein
QLF006	BC	QLF006sag-00118	QLF006sag-00118_00153	QLF006sag-00118_13	4171	5610	-	aac(6')-Ie/aph(2'')-Ia	bifunctional aminoglycoside N-acetyltransferase AAC(6')-Ie/aminoglycoside O-phosphotransferase APH(2'')-Ia	core	AMR	AMR	Aminoglycoside	Amikacin/gentamicin/kanamycin/tobramycin	EXACTP	479	479	100	100	479	WP_001028144.1	bifunctional aminoglycoside N-acetyltransferase AAC(6')-Ie/aminoglycoside O-phosphotransferase APH(2'')-Ia	NF000508.1	aminoglycoside O-phosphotransferase APH(2'')-Ia
QLF006	BC	QLF006sag-00118	QLF006sag-00118_00157	QLF006sag-00118_13	8486	9223	-	erm(B)	23S rRNA (adenine(2058)-N(6))-methyltransferase Erm(B)	core	AMR	AMR	Macrolide	Macrolide	EXACTP	245	245	100	100	245	WP_001038790.1	23S rRNA (adenine(2058)-N(6))-methyltransferase Erm(B)	NF012220.1	23S rRNA (adenine(2058)-N(6))-methyltransferase Erm(B)
QLF006	BC	QLF006sag-00118	QLF006sag-00118_01384	QLF006sag-00118_100	1159	1860	+	vanR	VanR-ABDEGLN family response regulator transcription factor	core	AMR	AMR	Glycopeptide	Vancomycin	HMM	233	232	99.14	65.22	230	WP_011461303.1	VanR-ABDEGLN family response regulator transcription factor	NF033117.2	VanR-ABDEGLN family response regulator transcription factor
QLF006	BC	QLF006sag-00118	QLF006sag-00118_02214	QLF006sag-00118_377	2254	4053	-	blaR1	BlaR1 family beta-lactam sensor/signal transducer	core	AMR	AMR	Beta-lactam	Beta-lactam	HMM	599	585	98.8	31.35	606	WP_001096392.1	BlaR1 family beta-lactam sensor/signal transducer	NF000326.1	BlaR1 family beta-lactam sensor/signal transducer
QLF006	BC	QLF006sag-00119	QLF006sag-00119_00184	QLF006sag-00119_20	8240	10033	-	blaR1	BlaR1 family beta-lactam sensor/signal transducer	core	AMR	AMR	Beta-lactam	Beta-lactam	HMM	597	593	99.16	34.43	607	WP_012705551.1	BlaR1 family beta-lactam sensor/signal transducer	NF000326.1	BlaR1 family beta-lactam sensor/signal transducer
QLF006	BC	QLF006sag-00119	QLF006sag-00119_00419	QLF006sag-00119_37	22153	23640	-	abc-f	ABC-F type ribosomal protection protein	core	AMR	AMR	Macrolide	Macrolide	HMM	495	492	100	65.85	492	WP_011133547.1	ABC-F type ribosomal protection protein	NF000355.3	ABC-F type ribosomal protection protein
QLF006	BC	QLF006sag-00119	QLF006sag-00119_00751	QLF006sag-00119_48	39112	41037	+	abc-f	ABC-F type ribosomal protection protein	core	AMR	AMR	Macrolide	Macrolide	HMM	641	655	94.5	33.49	636	WP_063854496.1	ABC-F type ribosomal protection protein	NF000355.3	ABC-F type ribosomal protection protein
QLF006	BC	QLF006sag-00119	QLF006sag-00119_01342	QLF006sag-00119_76	28993	30783	-	blaR1	BlaR1 family beta-lactam sensor/signal transducer	core	AMR	AMR	Beta-lactam	Beta-lactam	HMM	596	593	96.63	34.8	589	WP_012705551.1	BlaR1 family beta-lactam sensor/signal transducer	NF000326.1	BlaR1 family beta-lactam sensor/signal transducer
QLF006	BC	QLF006sag-00119	QLF006sag-00119_02154	QLF006sag-00119_303	376	2295	-	tet(O)	tetracycline resistance ribosomal protection protein Tet(O)	core	AMR	AMR	Tetracycline	Tetracycline	BLASTP	639	639	100	99.84	639	WP_012669445.1	tetracycline resistance ribosomal protection protein Tet(O)	NF033148.1	TetM/TetW/TetO/TetS family tetracycline resistance ribosomal protection protein
QLF006	BC	QLF006sag-00121	QLF006sag-00121_00203	QLF006sag-00121_19	20650	22113	-	msr(D)	ABC-F type ribosomal protection protein Msr(D)	core	AMR	AMR	Macrolide	Erythromycin	BLASTP	487	487	99.59	91.13	485	WP_000420313.1	ABC-F type ribosomal protection protein Msr(D)	NF000168.1	Msr family ABC-F type ribosomal protection protein
QLF006	BC	QLF006sag-00121	QLF006sag-00121_01115	QLF006sag-00121_74	42929	44848	+	tet(O)	tetracycline resistance ribosomal protection protein Tet(O)	core	AMR	AMR	Tetracycline	Tetracycline	BLASTP	639	639	100	99.84	639	WP_012669445.1	tetracycline resistance ribosomal protection protein Tet(O)	NF033148.1	TetM/TetW/TetO/TetS family tetracycline resistance ribosomal protection protein
QLF006	BC	QLF006sag-00122	QLF006sag-00122_00913	QLF006sag-00122_58	54996	56483	+	abc-f	ABC-F type ribosomal protection protein	core	AMR	AMR	Macrolide	Macrolide	HMM	495	492	100	65.85	492	WP_011133547.1	ABC-F type ribosomal protection protein	NF000355.3	ABC-F type ribosomal protection protein
QLF006	BC	QLF006sag-00122	QLF006sag-00122_00999	QLF006sag-00122_59	23549	25339	-	blaR1	BlaR1 family beta-lactam sensor/signal transducer	core	AMR	AMR	Beta-lactam	Beta-lactam	HMM	596	593	96.63	34.8	589	WP_012705551.1	BlaR1 family beta-lactam sensor/signal transducer	NF000326.1	BlaR1 family beta-lactam sensor/signal transducer
QLF006	BC	QLF006sag-00124	QLF006sag-00124_00155	QLF006sag-00124_10	19274	20737	-	msr(D)	ABC-F type ribosomal protection protein Msr(D)	core	AMR	AMR	Macrolide	Erythromycin	BLASTP	487	487	99.59	91.13	485	WP_000420313.1	ABC-F type ribosomal protection protein Msr(D)	NF000168.1	Msr family ABC-F type ribosomal protection protein
QLF006	BC	QLF006sag-00124	QLF006sag-00124_00156	QLF006sag-00124_10	20858	22075	-	mef(A)	macrolide efflux MFS transporter Mef(A)	core	AMR	AMR	Macrolide	Erythromycin	BLASTP	405	408	99.26	98.77	405	WP_012102963.1	macrolide efflux MFS transporter Mef(A)	NF000245.1	macrolide efflux MFS transporter Mef(A)
QLF006	BC	QLF006sag-00124	QLF006sag-00124_01538	QLF006sag-00124_136	455	1624	-	blaR1	BlaR1 family beta-lactam sensor/signal transducer	core	AMR	AMR	Beta-lactam	Beta-lactam	HMM	389	593	64.76	41.49	388	WP_012705551.1	BlaR1 family beta-lactam sensor/signal transducer	NF000326.1	BlaR1 family beta-lactam sensor/signal transducer
QLF006	BC	QLF006sag-00124	QLF006sag-00124_02113	QLF006sag-00124_289	376	2295	-	tet(O)	tetracycline resistance ribosomal protection protein Tet(O)	core	AMR	AMR	Tetracycline	Tetracycline	BLASTP	639	639	100	99.69	639	WP_012669445.1	tetracycline resistance ribosomal protection protein Tet(O)	NF033148.1	TetM/TetW/TetO/TetS family tetracycline resistance ribosomal protection protein
QLF006	BC	QLF006sag-00125	QLF006sag-00125_01786	QLF006sag-00125_90	7273	8760	+	abc-f	ABC-F type ribosomal protection protein	core	AMR	AMR	Macrolide	Macrolide	HMM	495	492	100	65.24	492	WP_011133547.1	ABC-F type ribosomal protection protein	NF000355.3	ABC-F type ribosomal protection protein
QLF006	BC	QLF006sag-00126	QLF006sag-00126_00023	QLF006sag-00126_2	18776	20575	-	blaR1	BlaR1 family beta-lactam sensor/signal transducer	core	AMR	AMR	Beta-lactam	Beta-lactam	HMM	599	593	98.99	31.92	614	WP_012705551.1	BlaR1 family beta-lactam sensor/signal transducer	NF000326.1	BlaR1 family beta-lactam sensor/signal transducer
QLF006	BC	QLF006sag-00128	QLF006sag-00128_00305	QLF006sag-00128_30	22798	23493	-	vanR	VanR-ABDEGLN family response regulator transcription factor	core	AMR	AMR	Glycopeptide	Vancomycin	HMM	231	231	100	70.56	231	WP_063856721.1	VanR-ABDEGLN family response regulator transcription factor	NF033117.2	VanR-ABDEGLN family response regulator transcription factor
QLF006	BC	QLF006sag-00128	QLF006sag-00128_01982	QLF006sag-00128_271	10011	11810	-	blaR1	BlaR1 family beta-lactam sensor/signal transducer	core	AMR	AMR	Beta-lactam	Beta-lactam	HMM	599	593	98.99	31.92	614	WP_012705551.1	BlaR1 family beta-lactam sensor/signal transducer	NF000326.1	BlaR1 family beta-lactam sensor/signal transducer
QLF006	BC	QLF006sag-00129	QLF006sag-00129_00561	QLF006sag-00129_27	376	2295	-	tet(O)	tetracycline resistance ribosomal protection protein Tet(O)	core	AMR	AMR	Tetracycline	Tetracycline	BLASTP	639	639	100	99.84	639	WP_012669445.1	tetracycline resistance ribosomal protection protein Tet(O)	NF033148.1	TetM/TetW/TetO/TetS family tetracycline resistance ribosomal protection protein
QLF006	BC	QLF006sag-00129	QLF006sag-00129_01364	QLF006sag-00129_55	8631	9848	+	mef(A)	macrolide efflux MFS transporter Mef(A)	core	AMR	AMR	Macrolide	Erythromycin	BLASTP	405	408	99.26	98.77	405	WP_012102963.1	macrolide efflux MFS transporter Mef(A)	NF000245.1	macrolide efflux MFS transporter Mef(A)
QLF006	BC	QLF006sag-00129	QLF006sag-00129_01365	QLF006sag-00129_55	9969	11432	+	msr(D)	ABC-F type ribosomal protection protein Msr(D)	core	AMR	AMR	Macrolide	Erythromycin	BLASTP	487	487	99.59	91.13	485	WP_000420313.1	ABC-F type ribosomal protection protein Msr(D)	NF000168.1	Msr family ABC-F type ribosomal protection protein
QLF006	BC	QLF006sag-00129	QLF006sag-00129_02538	QLF006sag-00129_246	11156	13081	-	abc-f	ABC-F type ribosomal protection protein	core	AMR	AMR	Macrolide	Macrolide	HMM	641	655	94.5	33.49	636	WP_063854496.1	ABC-F type ribosomal protection protein	NF000355.3	ABC-F type ribosomal protection protein
QLF006	BC	QLF006sag-00130	QLF006sag-00130_00213	QLF006sag-00130_14	17819	19306	-	abc-f	ABC-F type ribosomal protection protein	core	AMR	AMR	Macrolide	Macrolide	HMM	495	492	100	65.24	492	WP_011133547.1	ABC-F type ribosomal protection protein	NF000355.3	ABC-F type ribosomal protection protein
QLF006	BC	QLF006sag-00130	QLF006sag-00130_00843	QLF006sag-00130_50	67220	69013	-	blaR1	BlaR1 family beta-lactam sensor/signal transducer	core	AMR	AMR	Beta-lactam	Beta-lactam	HMM	597	593	99.16	34.6	607	WP_012705551.1	BlaR1 family beta-lactam sensor/signal transducer	NF000326.1	BlaR1 family beta-lactam sensor/signal transducer
QLF006	BC	QLF006sag-00132	QLF006sag-00132_01683	QLF006sag-00132_86	30959	32749	-	blaR1	BlaR1 family beta-lactam sensor/signal transducer	core	AMR	AMR	Beta-lactam	Beta-lactam	HMM	596	593	96.63	34.8	589	WP_012705551.1	BlaR1 family beta-lactam sensor/signal transducer	NF000326.1	BlaR1 family beta-lactam sensor/signal transducer
QLF006	BC	QLF006sag-00132	QLF006sag-00132_01809	QLF006sag-00132_153	630	2423	+	blaR1	BlaR1 family beta-lactam sensor/signal transducer	core	AMR	AMR	Beta-lactam	Beta-lactam	HMM	597	593	99.16	34.43	607	WP_012705551.1	BlaR1 family beta-lactam sensor/signal transducer	NF000326.1	BlaR1 family beta-lactam sensor/signal transducer
QLF006	BC	QLF006sag-00132	QLF006sag-00132_01838	QLF006sag-00132_167	56	1222	+	abc-f	ABC-F type ribosomal protection protein	core	AMR	AMR	Macrolide	Macrolide	HMM	388	487	79.26	91.19	386	WP_000420317.1	ABC-F type ribosomal protection protein	NF000355.3	ABC-F type ribosomal protection protein
QLF006	BC	QLF006sag-00132	QLF006sag-00132_02086	QLF006sag-00132_274	376	2295	-	tet(O)	tetracycline resistance ribosomal protection protein Tet(O)	core	AMR	AMR	Tetracycline	Tetracycline	BLASTP	639	639	100	99.84	639	WP_012669445.1	tetracycline resistance ribosomal protection protein Tet(O)	NF033148.1	TetM/TetW/TetO/TetS family tetracycline resistance ribosomal protection protein
QLF006	BC	QLF006sag-00132	QLF006sag-00132_02147	QLF006sag-00132_286	5698	7185	+	abc-f	ABC-F type ribosomal protection protein	core	AMR	AMR	Macrolide	Macrolide	HMM	495	492	100	65.85	492	WP_011133547.1	ABC-F type ribosomal protection protein	NF000355.3	ABC-F type ribosomal protection protein
QLF006	BC	QLF006sag-00134	QLF006sag-00134_00777	QLF006sag-00134_71	8868	9749	-	bla	class A beta-lactamase	core	AMR	AMR	Beta-lactam	Beta-lactam	HMM	293	301	99	41.61	298	WP_032494759.1	class A beta-lactamase	NF033103.1	class A beta-lactamase
QLF006	BC	QLF006sag-00134	QLF006sag-00134_01476	QLF006sag-00134_115	30335	32260	-	abc-f	ABC-F type ribosomal protection protein	core	AMR	AMR	Macrolide	Macrolide	HMM	641	655	94.5	33.49	636	WP_063854496.1	ABC-F type ribosomal protection protein	NF000355.3	ABC-F type ribosomal protection protein
QLF006	BC	QLF006sag-00134	QLF006sag-00134_02003	QLF006sag-00134_367	376	2295	-	tet(O)	tetracycline resistance ribosomal protection protein Tet(O)	core	AMR	AMR	Tetracycline	Tetracycline	BLASTP	639	639	100	99.84	639	WP_012669445.1	tetracycline resistance ribosomal protection protein Tet(O)	NF033148.1	TetM/TetW/TetO/TetS family tetracycline resistance ribosomal protection protein
QLF006	BC	QLF006sag-00134	QLF006sag-00134_02101	QLF006sag-00134_396	11194	12117	-	bla	class A beta-lactamase, subclass A2	core	AMR	AMR	Beta-lactam	Beta-lactam	HMM	307	300	90.67	52.94	272	WP_032579291.1	class A beta-lactamase, subclass A2	NF012099.1	class A beta-lactamase, subclass A2
QLF006	BC	QLF006sag-00135	QLF006sag-00135_02010	QLF006sag-00135_450	6292	7251	+	bla	class A beta-lactamase, subclass A2	core	AMR	AMR	Beta-lactam	Beta-lactam	HMM	319	300	90.67	52.94	272	WP_032579291.1	class A beta-lactamase, subclass A2	NF012099.1	class A beta-lactamase, subclass A2
QLF006	BC	QLF006sag-00136	QLF006sag-00136_00024	QLF006sag-00136_4	376	2295	-	tet(O)	tetracycline resistance ribosomal protection protein Tet(O)	core	AMR	AMR	Tetracycline	Tetracycline	BLASTP	639	639	100	99.84	639	WP_012669445.1	tetracycline resistance ribosomal protection protein Tet(O)	NF033148.1	TetM/TetW/TetO/TetS family tetracycline resistance ribosomal protection protein
QLF006	BC	QLF006sag-00137	QLF006sag-00137_00803	QLF006sag-00137_74	1218	3143	-	abc-f	ABC-F type ribosomal protection protein	core	AMR	AMR	Macrolide	Macrolide	HMM	641	655	94.5	33.49	636	WP_063854496.1	ABC-F type ribosomal protection protein	NF000355.3	ABC-F type ribosomal protection protein
QLF006	BC	QLF006sag-00137	QLF006sag-00137_01165	QLF006sag-00137_90	554	2473	+	tet(O)	tetracycline resistance ribosomal protection protein Tet(O)	core	AMR	AMR	Tetracycline	Tetracycline	BLASTP	639	639	100	99.84	639	WP_012669445.1	tetracycline resistance ribosomal protection protein Tet(O)	NF033148.1	TetM/TetW/TetO/TetS family tetracycline resistance ribosomal protection protein
QLF006	BC	QLF006sag-00137	QLF006sag-00137_01961	QLF006sag-00137_364	5222	7015	+	blaR1	BlaR1 family beta-lactam sensor/signal transducer	core	AMR	AMR	Beta-lactam	Beta-lactam	HMM	597	593	99.16	34.43	607	WP_012705551.1	BlaR1 family beta-lactam sensor/signal transducer	NF000326.1	BlaR1 family beta-lactam sensor/signal transducer
QLF006	BC	QLF006sag-00138	QLF006sag-00138_00896	QLF006sag-00138_58	12268	14061	-	blaR1	BlaR1 family beta-lactam sensor/signal transducer	core	AMR	AMR	Beta-lactam	Beta-lactam	HMM	597	593	99.16	34.43	607	WP_012705551.1	BlaR1 family beta-lactam sensor/signal transducer	NF000326.1	BlaR1 family beta-lactam sensor/signal transducer
QLF006	BC	QLF006sag-00138	QLF006sag-00138_01878	QLF006sag-00138_251	119	2038	-	tet(O)	tetracycline resistance ribosomal protection protein Tet(O)	core	AMR	AMR	Tetracycline	Tetracycline	BLASTP	639	639	100	99.84	639	WP_012669445.1	tetracycline resistance ribosomal protection protein Tet(O)	NF033148.1	TetM/TetW/TetO/TetS family tetracycline resistance ribosomal protection protein
QLF006	BC	QLF006sag-00138	QLF006sag-00138_01940	QLF006sag-00138_264	726	2213	-	abc-f	ABC-F type ribosomal protection protein	core	AMR	AMR	Macrolide	Macrolide	HMM	495	492	100	65.85	492	WP_011133547.1	ABC-F type ribosomal protection protein	NF000355.3	ABC-F type ribosomal protection protein
QLF006	BC	QLF006sag-00139	QLF006sag-00139_01265	QLF006sag-00139_72	128220	129707	-	abc-f	ABC-F type ribosomal protection protein	core	AMR	AMR	Macrolide	Macrolide	HMM	495	492	100	65.24	492	WP_011133547.1	ABC-F type ribosomal protection protein	NF000355.3	ABC-F type ribosomal protection protein
QLF006	BC	QLF006sag-00140	QLF006sag-00140_02393	QLF006sag-00140_366	332	1468	+	tet(X2)	tetracycline-inactivating monooxygenase Tet(X2)	core	AMR	AMR	Tetracycline	Tetracycline	BLASTP	378	388	97.42	99.74	378	WP_008651082.1	tetracycline-inactivating monooxygenase Tet(X2)	NF033111.2	tetracycline-inactivating monooxygenase Tet(X)
QLF006	BC	QLF006sag-00141	QLF006sag-00141_00040	QLF006sag-00141_6	1224	3017	-	blaR1	BlaR1 family beta-lactam sensor/signal transducer	core	AMR	AMR	Beta-lactam	Beta-lactam	HMM	597	593	99.16	34.43	607	WP_012705551.1	BlaR1 family beta-lactam sensor/signal transducer	NF000326.1	BlaR1 family beta-lactam sensor/signal transducer
QLF006	BC	QLF006sag-00141	QLF006sag-00141_00411	QLF006sag-00141_20	7313	8782	+	abc-f	ABC-F type ribosomal protection protein	core	AMR	AMR	Macrolide	Macrolide	HMM	489	492	100	64.84	492	WP_011133547.1	ABC-F type ribosomal protection protein	NF000355.3	ABC-F type ribosomal protection protein
QLF006	BC	QLF006sag-00141	QLF006sag-00141_02365	QLF006sag-00141_309	12124	13914	-	blaR1	BlaR1 family beta-lactam sensor/signal transducer	core	AMR	AMR	Beta-lactam	Beta-lactam	HMM	596	593	96.63	34.8	589	WP_012705551.1	BlaR1 family beta-lactam sensor/signal transducer	NF000326.1	BlaR1 family beta-lactam sensor/signal transducer
QLF006	BC	QLF006sag-00142	QLF006sag-00142_01108	QLF006sag-00142_69	20064	21551	-	abc-f	ABC-F type ribosomal protection protein	core	AMR	AMR	Macrolide	Macrolide	HMM	495	492	100	65.24	492	WP_011133547.1	ABC-F type ribosomal protection protein	NF000355.3	ABC-F type ribosomal protection protein
QLF006	BC	QLF006sag-00142	QLF006sag-00142_01946	QLF006sag-00142_199	932	2725	+	blaR1	BlaR1 family beta-lactam sensor/signal transducer	core	AMR	AMR	Beta-lactam	Beta-lactam	HMM	597	593	99.16	34.6	607	WP_012705551.1	BlaR1 family beta-lactam sensor/signal transducer	NF000326.1	BlaR1 family beta-lactam sensor/signal transducer
QLF006	BC	QLF006sag-00143	QLF006sag-00143_01189	QLF006sag-00143_76	7273	8760	+	abc-f	ABC-F type ribosomal protection protein	core	AMR	AMR	Macrolide	Macrolide	HMM	495	492	100	65.24	492	WP_011133547.1	ABC-F type ribosomal protection protein	NF000355.3	ABC-F type ribosomal protection protein
QLF006	BC	QLF006sag-00144	QLF006sag-00144_00194	QLF006sag-00144_11	4079	5518	-	aac(6')-Ie/aph(2'')-Ia	bifunctional aminoglycoside N-acetyltransferase AAC(6')-Ie/aminoglycoside O-phosphotransferase APH(2'')-Ia	core	AMR	AMR	Aminoglycoside	Amikacin/gentamicin/kanamycin/tobramycin	EXACTP	479	479	100	100	479	WP_001028144.1	bifunctional aminoglycoside N-acetyltransferase AAC(6')-Ie/aminoglycoside O-phosphotransferase APH(2'')-Ia	NF000508.1	aminoglycoside O-phosphotransferase APH(2'')-Ia
QLF006	BC	QLF006sag-00144	QLF006sag-00144_00198	QLF006sag-00144_11	8394	9131	-	erm(B)	23S rRNA (adenine(2058)-N(6))-methyltransferase Erm(B)	core	AMR	AMR	Macrolide	Macrolide	EXACTP	245	245	100	100	245	WP_001038790.1	23S rRNA (adenine(2058)-N(6))-methyltransferase Erm(B)	NF012220.1	23S rRNA (adenine(2058)-N(6))-methyltransferase Erm(B)
QLF006	BC	QLF006sag-00144	QLF006sag-00144_01127	QLF006sag-00144_70	2254	4053	-	blaR1	BlaR1 family beta-lactam sensor/signal transducer	core	AMR	AMR	Beta-lactam	Beta-lactam	HMM	599	585	98.8	31.35	606	WP_001096392.1	BlaR1 family beta-lactam sensor/signal transducer	NF000326.1	BlaR1 family beta-lactam sensor/signal transducer
QLF006	BC	QLF006sag-00144	QLF006sag-00144_01848	QLF006sag-00144_275	3052	3753	-	vanR	VanR-ABDEGLN family response regulator transcription factor	core	AMR	AMR	Glycopeptide	Vancomycin	HMM	233	232	99.14	65.22	230	WP_011461303.1	VanR-ABDEGLN family response regulator transcription factor	NF033117.2	VanR-ABDEGLN family response regulator transcription factor
QLF006	BC	QLF006sag-00145	QLF006sag-00145_00528	QLF006sag-00145_19	59638	61557	+	tet(O)	tetracycline resistance ribosomal protection protein Tet(O)	core	AMR	AMR	Tetracycline	Tetracycline	BLASTP	639	639	100	99.84	639	WP_012669445.1	tetracycline resistance ribosomal protection protein Tet(O)	NF033148.1	TetM/TetW/TetO/TetS family tetracycline resistance ribosomal protection protein
QLF006	BC	QLF006sag-00145	QLF006sag-00145_00905	QLF006sag-00145_37	408	1625	+	mef(A)	macrolide efflux MFS transporter Mef(A)	core	AMR	AMR	Macrolide	Erythromycin	BLASTP	405	408	99.26	98.77	405	WP_012102963.1	macrolide efflux MFS transporter Mef(A)	NF000245.1	macrolide efflux MFS transporter Mef(A)
QLF006	BC	QLF006sag-00145	QLF006sag-00145_00906	QLF006sag-00145_37	1746	3209	+	msr(D)	ABC-F type ribosomal protection protein Msr(D)	core	AMR	AMR	Macrolide	Erythromycin	BLASTP	487	487	99.59	91.13	485	WP_000420313.1	ABC-F type ribosomal protection protein Msr(D)	NF000168.1	Msr family ABC-F type ribosomal protection protein
QLF006	BC	QLF006sag-00145	QLF006sag-00145_01197	QLF006sag-00145_44	26944	28869	-	abc-f	ABC-F type ribosomal protection protein	core	AMR	AMR	Macrolide	Macrolide	HMM	641	655	94.5	33.49	636	WP_063854496.1	ABC-F type ribosomal protection protein	NF000355.3	ABC-F type ribosomal protection protein
QLF006	BC	QLF006sag-00145	QLF006sag-00145_02700	QLF006sag-00145_237	21591	23384	-	blaR1	BlaR1 family beta-lactam sensor/signal transducer	core	AMR	AMR	Beta-lactam	Beta-lactam	HMM	597	593	99.16	34.43	607	WP_012705551.1	BlaR1 family beta-lactam sensor/signal transducer	NF000326.1	BlaR1 family beta-lactam sensor/signal transducer
QLF006	BC	QLF006sag-00146	QLF006sag-00146_00119	QLF006sag-00146_26	1650	2501	+	bla	class A beta-lactamase	core	AMR	AMR	Beta-lactam	Beta-lactam	HMM	283	296	95.27	42.2	282	WP_005827792.1	class A beta-lactamase	NF033103.1	class A beta-lactamase
QLF006	BC	QLF006sag-00146	QLF006sag-00146_02375	QLF006sag-00146_623	85	912	+	bla	class A beta-lactamase, subclass A2	core	AMR	AMR	Beta-lactam	Beta-lactam	HMM	275	300	90.67	52.94	272	WP_032579291.1	class A beta-lactamase, subclass A2	NF012099.1	class A beta-lactamase, subclass A2
QLF006	BC	QLF006sag-00146	QLF006sag-00146_02471	QLF006sag-00146_659	1770	2975	+	mef(En2)	macrolide efflux MFS transporter Mef(En2)	core	AMR	AMR	Macrolide	Macrolide	BLASTP	401	401	100	99.25	401	WP_063853729.1	macrolide efflux MFS transporter Mef(En2)	NF000154.1	macrolide efflux MFS transporter Mef(En2)
QLF006	BC	QLF006sag-00146	QLF006sag-00146_02472	QLF006sag-00146_659	3000	3512	+	lnu(AN2)	lincosamide nucleotidyltransferase Lnu(AN2)	core	AMR	AMR	Lincosamide	Lincosamide	EXACTP	170	170	100	100	170	WP_004308783.1	lincosamide nucleotidyltransferase Lnu(AN2)	NF000153.1	lincosamide nucleotidyltransferase Lnu(AN2)
QLF006	BC	QLF006sag-00147	QLF006sag-00147_00292	QLF006sag-00147_28	30357	32150	+	blaR1	BlaR1 family beta-lactam sensor/signal transducer	core	AMR	AMR	Beta-lactam	Beta-lactam	HMM	597	593	99.16	34.6	607	WP_012705551.1	BlaR1 family beta-lactam sensor/signal transducer	NF000326.1	BlaR1 family beta-lactam sensor/signal transducer
QLF006	BC	QLF006sag-00147	QLF006sag-00147_00943	QLF006sag-00147_67	7273	8760	+	abc-f	ABC-F type ribosomal protection protein	core	AMR	AMR	Macrolide	Macrolide	HMM	495	492	100	65.24	492	WP_011133547.1	ABC-F type ribosomal protection protein	NF000355.3	ABC-F type ribosomal protection protein
QLF006	BC	QLF006sag-00148	QLF006sag-00148_01047	QLF006sag-00148_74	7273	8760	+	abc-f	ABC-F type ribosomal protection protein	core	AMR	AMR	Macrolide	Macrolide	HMM	495	492	100	65.24	492	WP_011133547.1	ABC-F type ribosomal protection protein	NF000355.3	ABC-F type ribosomal protection protein
QLF006	BC	QLF006sag-00150	QLF006sag-00150_00417	QLF006sag-00150_37	22453	24246	+	blaR1	BlaR1 family beta-lactam sensor/signal transducer	core	AMR	AMR	Beta-lactam	Beta-lactam	HMM	597	593	99.16	34.6	607	WP_012705551.1	BlaR1 family beta-lactam sensor/signal transducer	NF000326.1	BlaR1 family beta-lactam sensor/signal transducer
QLF006	BC	QLF006sag-00151	QLF006sag-00151_00437	QLF006sag-00151_61	1065	1931	+	aadE	aminoglycoside 6-adenylyltransferase AadE	core	AMR	AMR	Aminoglycoside	Streptomycin	EXACTP	288	288	100	100	288	WP_001255868.1	aminoglycoside 6-adenylyltransferase AadE	NF033084.2	aminoglycoside 6-nucleotidyltransferase
QLF006	BC	QLF006sag-00151	QLF006sag-00151_01117	QLF006sag-00151_131	15399	16358	-	bla	class A beta-lactamase, subclass A2	core	AMR	AMR	Beta-lactam	Beta-lactam	HMM	319	300	90.67	52.94	272	WP_032579291.1	class A beta-lactamase, subclass A2	NF012099.1	class A beta-lactamase, subclass A2
QLF006	BC	QLF006sag-00151	QLF006sag-00151_02367	QLF006sag-00151_606	1617	2129	-	lnu(AN2)	lincosamide nucleotidyltransferase Lnu(AN2)	core	AMR	AMR	Lincosamide	Lincosamide	EXACTP	170	170	100	100	170	WP_004308783.1	lincosamide nucleotidyltransferase Lnu(AN2)	NF000153.1	lincosamide nucleotidyltransferase Lnu(AN2)
QLF006	BC	QLF006sag-00151	QLF006sag-00151_02833	QLF006sag-00151_768	250	1101	-	bla	class A beta-lactamase	core	AMR	AMR	Beta-lactam	Beta-lactam	HMM	283	296	95.27	42.2	282	WP_005827792.1	class A beta-lactamase	NF033103.1	class A beta-lactamase
QLF006	BC	QLF006sag-00152	QLF006sag-00152_00031	QLF006sag-00152_4	8132	9925	-	blaR1	BlaR1 family beta-lactam sensor/signal transducer	core	AMR	AMR	Beta-lactam	Beta-lactam	HMM	597	593	99.16	34.43	607	WP_012705551.1	BlaR1 family beta-lactam sensor/signal transducer	NF000326.1	BlaR1 family beta-lactam sensor/signal transducer
QLF006	BC	QLF006sag-00152	QLF006sag-00152_00742	QLF006sag-00152_58	28786	30576	+	blaR1	BlaR1 family beta-lactam sensor/signal transducer	core	AMR	AMR	Beta-lactam	Beta-lactam	HMM	596	593	96.63	34.8	589	WP_012705551.1	BlaR1 family beta-lactam sensor/signal transducer	NF000326.1	BlaR1 family beta-lactam sensor/signal transducer
QLF006	BC	QLF006sag-00153	QLF006sag-00153_00206	QLF006sag-00153_14	7273	8760	+	abc-f	ABC-F type ribosomal protection protein	core	AMR	AMR	Macrolide	Macrolide	HMM	495	492	100	65.24	492	WP_011133547.1	ABC-F type ribosomal protection protein	NF000355.3	ABC-F type ribosomal protection protein
QLF006	BC	QLF006sag-00153	QLF006sag-00153_01855	QLF006sag-00153_208	5426	7219	-	blaR1	BlaR1 family beta-lactam sensor/signal transducer	core	AMR	AMR	Beta-lactam	Beta-lactam	HMM	597	593	99.16	34.6	607	WP_012705551.1	BlaR1 family beta-lactam sensor/signal transducer	NF000326.1	BlaR1 family beta-lactam sensor/signal transducer
QLF006	BC	QLF006sag-00154	QLF006sag-00154_00156	QLF006sag-00154_12	13605	15098	-	abc-f	ABC-F type ribosomal protection protein	core	AMR	AMR	Macrolide	Macrolide	HMM	497	500	99.4	61.85	498	WP_002296175.1	ABC-F type ribosomal protection protein	NF000355.3	ABC-F type ribosomal protection protein
QLF006	BC	QLF006sag-00154	QLF006sag-00154_00190	QLF006sag-00154_15	454	2373	+	abc-f	ABC-F type ribosomal protection protein	core	AMR	AMR	Macrolide	Macrolide	HMM	639	655	95.73	35.47	640	WP_063854496.1	ABC-F type ribosomal protection protein	NF000355.3	ABC-F type ribosomal protection protein
QLF006	BC	QLF006sag-00154	QLF006sag-00154_01827	QLF006sag-00154_314	7453	7863	-	arr	NAD(+)--rifampin ADP-ribosyltransferase	core	AMR	AMR	Rifamycin	Rifamycin	HMM	136	150	88	56.06	132	WP_063857695.1	NAD(+)--rifampin ADP-ribosyltransferase	NF033144.1	NAD(+)--rifampin ADP-ribosyltransferase
QLF006	BC	QLF006sag-00156	QLF006sag-00156_00869	QLF006sag-00156_56	43794	45281	+	abc-f	ABC-F type ribosomal protection protein	core	AMR	AMR	Macrolide	Macrolide	HMM	495	492	100	65.85	492	WP_011133547.1	ABC-F type ribosomal protection protein	NF000355.3	ABC-F type ribosomal protection protein
QLF006	BC	QLF006sag-00156	QLF006sag-00156_01398	QLF006sag-00156_70	47930	49720	+	blaR1	BlaR1 family beta-lactam sensor/signal transducer	core	AMR	AMR	Beta-lactam	Beta-lactam	HMM	596	593	96.63	34.8	589	WP_012705551.1	BlaR1 family beta-lactam sensor/signal transducer	NF000326.1	BlaR1 family beta-lactam sensor/signal transducer
QLF006	BC	QLF006sag-00156	QLF006sag-00156_01652	QLF006sag-00156_180	376	2295	-	tet(O)	tetracycline resistance ribosomal protection protein Tet(O)	core	AMR	AMR	Tetracycline	Tetracycline	BLASTP	639	639	100	99.84	639	WP_012669445.1	tetracycline resistance ribosomal protection protein Tet(O)	NF033148.1	TetM/TetW/TetO/TetS family tetracycline resistance ribosomal protection protein
QLF006	BC	QLF006sag-00156	QLF006sag-00156_02153	QLF006sag-00156_272	6296	8089	-	blaR1	BlaR1 family beta-lactam sensor/signal transducer	core	AMR	AMR	Beta-lactam	Beta-lactam	HMM	597	593	99.16	34.43	607	WP_012705551.1	BlaR1 family beta-lactam sensor/signal transducer	NF000326.1	BlaR1 family beta-lactam sensor/signal transducer
QLF006	BC	QLF006sag-00158	QLF006sag-00158_00381	QLF006sag-00158_22	31435	33228	+	blaR1	BlaR1 family beta-lactam sensor/signal transducer	core	AMR	AMR	Beta-lactam	Beta-lactam	HMM	597	593	99.16	34.43	607	WP_012705551.1	BlaR1 family beta-lactam sensor/signal transducer	NF000326.1	BlaR1 family beta-lactam sensor/signal transducer
QLF006	BC	QLF006sag-00158	QLF006sag-00158_01094	QLF006sag-00158_55	39299	41089	-	blaR1	BlaR1 family beta-lactam sensor/signal transducer	core	AMR	AMR	Beta-lactam	Beta-lactam	HMM	596	593	96.63	34.8	589	WP_012705551.1	BlaR1 family beta-lactam sensor/signal transducer	NF000326.1	BlaR1 family beta-lactam sensor/signal transducer
QLF006	BC	QLF006sag-00158	QLF006sag-00158_01896	QLF006sag-00158_272	6050	7537	+	abc-f	ABC-F type ribosomal protection protein	core	AMR	AMR	Macrolide	Macrolide	HMM	495	492	100	65.85	492	WP_011133547.1	ABC-F type ribosomal protection protein	NF000355.3	ABC-F type ribosomal protection protein
QLF006	BC	QLF006sag-00159	QLF006sag-00159_00192	QLF006sag-00159_16	21591	23384	-	blaR1	BlaR1 family beta-lactam sensor/signal transducer	core	AMR	AMR	Beta-lactam	Beta-lactam	HMM	597	593	99.16	34.43	607	WP_012705551.1	BlaR1 family beta-lactam sensor/signal transducer	NF000326.1	BlaR1 family beta-lactam sensor/signal transducer
QLF006	BC	QLF006sag-00159	QLF006sag-00159_01563	QLF006sag-00159_79	4451	6370	+	tet(O)	tetracycline resistance ribosomal protection protein Tet(O)	core	AMR	AMR	Tetracycline	Tetracycline	BLASTP	639	639	100	99.84	639	WP_012669445.1	tetracycline resistance ribosomal protection protein Tet(O)	NF033148.1	TetM/TetW/TetO/TetS family tetracycline resistance ribosomal protection protein
QLF006	BC	QLF006sag-00160	QLF006sag-00160_00176	QLF006sag-00160_25	3986	5776	+	blaR1	BlaR1 family beta-lactam sensor/signal transducer	core	AMR	AMR	Beta-lactam	Beta-lactam	HMM	596	593	96.63	34.8	589	WP_012705551.1	BlaR1 family beta-lactam sensor/signal transducer	NF000326.1	BlaR1 family beta-lactam sensor/signal transducer
QLF006	BC	QLF006sag-00161	QLF006sag-00161_00695	QLF006sag-00161_59	10979	12466	-	abc-f	ABC-F type ribosomal protection protein	core	AMR	AMR	Macrolide	Macrolide	HMM	495	492	100	65.24	492	WP_011133547.1	ABC-F type ribosomal protection protein	NF000355.3	ABC-F type ribosomal protection protein
QLF006	BC	QLF006sag-00164	QLF006sag-00164_01073	QLF006sag-00164_74	1860	3347	+	abc-f	ABC-F type ribosomal protection protein	core	AMR	AMR	Macrolide	Macrolide	HMM	495	492	100	65.24	492	WP_011133547.1	ABC-F type ribosomal protection protein	NF000355.3	ABC-F type ribosomal protection protein
QLF006	BC	QLF006sag-00165	QLF006sag-00165_01038	QLF006sag-00165_69	271	1758	+	abc-f	ABC-F type ribosomal protection protein	core	AMR	AMR	Macrolide	Macrolide	HMM	495	492	100	65.24	492	WP_011133547.1	ABC-F type ribosomal protection protein	NF000355.3	ABC-F type ribosomal protection protein
QLF006	BC	QLF006sag-00166	QLF006sag-00166_00208	QLF006sag-00166_41	250	1125	-	bla	class A beta-lactamase	core	AMR	AMR	Beta-lactam	Beta-lactam	HMM	291	301	99	41.61	298	WP_032494759.1	class A beta-lactamase	NF033103.1	class A beta-lactamase
QLF006	BC	QLF006sag-00166	QLF006sag-00166_02544	QLF006sag-00166_827	15	881	-	aadE	aminoglycoside 6-adenylyltransferase AadE	core	AMR	AMR	Aminoglycoside	Streptomycin	EXACTP	288	288	100	100	288	WP_001255868.1	aminoglycoside 6-adenylyltransferase AadE	NF033084.2	aminoglycoside 6-nucleotidyltransferase
QLF006	BC	QLF006sag-00166	QLF006sag-00166_02546	QLF006sag-00166_827	1818	2594	-	aad9	ANT(9) family aminoglycoside nucleotidyltransferase	core	AMR	AMR	Aminoglycoside	Aminoglycoside	EXACTP	258	258	100	100	258	WP_002578722.1	ANT(9) family aminoglycoside nucleotidyltransferase	NF012212.0	ANT(9) family aminoglycoside nucleotidyltransferase
QLF006	BC	QLF006sag-00166	QLF006sag-00166_02751	QLF006sag-00166_882	1617	2129	-	lnu(AN2)	lincosamide nucleotidyltransferase Lnu(AN2)	core	AMR	AMR	Lincosamide	Lincosamide	EXACTP	170	170	100	100	170	WP_004308783.1	lincosamide nucleotidyltransferase Lnu(AN2)	NF000153.1	lincosamide nucleotidyltransferase Lnu(AN2)
QLF006	BC	QLF006sag-00166	QLF006sag-00166_02752	QLF006sag-00166_882	2154	3359	-	mef(En2)	macrolide efflux MFS transporter Mef(En2)	core	AMR	AMR	Macrolide	Macrolide	BLASTP	401	401	100	99.25	401	WP_063853729.1	macrolide efflux MFS transporter Mef(En2)	NF000154.1	macrolide efflux MFS transporter Mef(En2)
QLF006	BC	QLF006sag-00166	QLF006sag-00166_02986	QLF006sag-00166_932	4277	5236	-	bla	class A beta-lactamase, subclass A2	core	AMR	AMR	Beta-lactam	Beta-lactam	HMM	319	300	90.67	52.94	272	WP_032579291.1	class A beta-lactamase, subclass A2	NF012099.1	class A beta-lactamase, subclass A2
QLF006	BC	QLF006sag-00169	QLF006sag-00169_00380	QLF006sag-00169_24	4507	6426	+	tet(O)	tetracycline resistance ribosomal protection protein Tet(O)	core	AMR	AMR	Tetracycline	Tetracycline	BLASTP	639	639	100	99.84	639	WP_012669445.1	tetracycline resistance ribosomal protection protein Tet(O)	NF033148.1	TetM/TetW/TetO/TetS family tetracycline resistance ribosomal protection protein
QLF006	BC	QLF006sag-00169	QLF006sag-00169_01140	QLF006sag-00169_62	20021	21508	-	abc-f	ABC-F type ribosomal protection protein	core	AMR	AMR	Macrolide	Macrolide	HMM	495	492	100	65.85	492	WP_011133547.1	ABC-F type ribosomal protection protein	NF000355.3	ABC-F type ribosomal protection protein
QLF006	BC	QLF006sag-00170	QLF006sag-00170_00320	QLF006sag-00170_40	3600	4559	-	bla	class A beta-lactamase, subclass A2	core	AMR	AMR	Beta-lactam	Beta-lactam	HMM	319	300	90.67	52.94	272	WP_032579291.1	class A beta-lactamase, subclass A2	NF012099.1	class A beta-lactamase, subclass A2
QLF006	BC	QLF006sag-00170	QLF006sag-00170_00663	QLF006sag-00170_82	278	1054	+	aad9	ANT(9) family aminoglycoside nucleotidyltransferase	core	AMR	AMR	Aminoglycoside	Aminoglycoside	EXACTP	258	258	100	100	258	WP_002578722.1	ANT(9) family aminoglycoside nucleotidyltransferase	NF012212.0	ANT(9) family aminoglycoside nucleotidyltransferase
QLF006	BC	QLF006sag-00170	QLF006sag-00170_00665	QLF006sag-00170_82	1991	2857	+	aadE	aminoglycoside 6-adenylyltransferase AadE	core	AMR	AMR	Aminoglycoside	Streptomycin	EXACTP	288	288	100	100	288	WP_001255868.1	aminoglycoside 6-adenylyltransferase AadE	NF033084.2	aminoglycoside 6-nucleotidyltransferase
QLF006	BC	QLF006sag-00170	QLF006sag-00170_02733	QLF006sag-00170_651	5755	6630	-	bla	class A beta-lactamase	core	AMR	AMR	Beta-lactam	Beta-lactam	HMM	291	301	99	41.61	298	WP_032494759.1	class A beta-lactamase	NF033103.1	class A beta-lactamase
QLF006	BC	QLF006sag-00171	QLF006sag-00171_00403	QLF006sag-00171_59	647	1513	+	aadE	aminoglycoside 6-adenylyltransferase AadE	core	AMR	AMR	Aminoglycoside	Streptomycin	EXACTP	288	288	100	100	288	WP_001255868.1	aminoglycoside 6-adenylyltransferase AadE	NF033084.2	aminoglycoside 6-nucleotidyltransferase
QLF006	BC	QLF006sag-00171	QLF006sag-00171_00568	QLF006sag-00171_79	1626	2501	+	bla	class A beta-lactamase	core	AMR	AMR	Beta-lactam	Beta-lactam	HMM	291	301	99	41.61	298	WP_032494759.1	class A beta-lactamase	NF033103.1	class A beta-lactamase
QLF006	BC	QLF006sag-00171	QLF006sag-00171_02181	QLF006sag-00171_577	380	1585	+	mef(En2)	macrolide efflux MFS transporter Mef(En2)	core	AMR	AMR	Macrolide	Macrolide	BLASTP	401	401	100	99.25	401	WP_063853729.1	macrolide efflux MFS transporter Mef(En2)	NF000154.1	macrolide efflux MFS transporter Mef(En2)
QLF006	BC	QLF006sag-00171	QLF006sag-00171_02182	QLF006sag-00171_577	1610	2122	+	lnu(AN2)	lincosamide nucleotidyltransferase Lnu(AN2)	core	AMR	AMR	Lincosamide	Lincosamide	EXACTP	170	170	100	100	170	WP_004308783.1	lincosamide nucleotidyltransferase Lnu(AN2)	NF000153.1	lincosamide nucleotidyltransferase Lnu(AN2)
QLF006	BC	QLF006sag-00172	QLF006sag-00172_00417	QLF006sag-00172_58	6475	7350	+	bla	class A beta-lactamase	core	AMR	AMR	Beta-lactam	Beta-lactam	HMM	291	301	99	41.61	298	WP_032494759.1	class A beta-lactamase	NF033103.1	class A beta-lactamase
QLF006	BC	QLF006sag-00172	QLF006sag-00172_02047	QLF006sag-00172_507	16506	17465	-	bla	class A beta-lactamase, subclass A2	core	AMR	AMR	Beta-lactam	Beta-lactam	HMM	319	300	90.67	52.94	272	WP_032579291.1	class A beta-lactamase, subclass A2	NF012099.1	class A beta-lactamase, subclass A2
QLF006	BC	QLF006sag-00172	QLF006sag-00172_02363	QLF006sag-00172_560	683	1549	-	aadE	aminoglycoside 6-adenylyltransferase AadE	core	AMR	AMR	Aminoglycoside	Streptomycin	EXACTP	288	288	100	100	288	WP_001255868.1	aminoglycoside 6-adenylyltransferase AadE	NF033084.2	aminoglycoside 6-nucleotidyltransferase
QLF006	BC	QLF006sag-00174	QLF006sag-00174_01041	QLF006sag-00174_67	56100	57890	-	blaR1	BlaR1 family beta-lactam sensor/signal transducer	core	AMR	AMR	Beta-lactam	Beta-lactam	HMM	596	593	96.63	34.8	589	WP_012705551.1	BlaR1 family beta-lactam sensor/signal transducer	NF000326.1	BlaR1 family beta-lactam sensor/signal transducer
QLF006	BC	QLF006sag-00174	QLF006sag-00174_01382	QLF006sag-00174_83	1049	2512	+	msr(D)	ABC-F type ribosomal protection protein Msr(D)	core	AMR	AMR	Macrolide	Erythromycin	BLASTP	487	487	99.59	91.13	485	WP_000420313.1	ABC-F type ribosomal protection protein Msr(D)	NF000168.1	Msr family ABC-F type ribosomal protection protein
QLF006	BC	QLF006sag-00174	QLF006sag-00174_01418	QLF006sag-00174_84	14232	16025	-	blaR1	BlaR1 family beta-lactam sensor/signal transducer	core	AMR	AMR	Beta-lactam	Beta-lactam	HMM	597	593	99.16	34.43	607	WP_012705551.1	BlaR1 family beta-lactam sensor/signal transducer	NF000326.1	BlaR1 family beta-lactam sensor/signal transducer
QLF006	BC	QLF006sag-00174	QLF006sag-00174_01972	QLF006sag-00174_288	1138	3057	+	tet(O)	tetracycline resistance ribosomal protection protein Tet(O)	core	AMR	AMR	Tetracycline	Tetracycline	BLASTP	639	639	100	99.84	639	WP_012669445.1	tetracycline resistance ribosomal protection protein Tet(O)	NF033148.1	TetM/TetW/TetO/TetS family tetracycline resistance ribosomal protection protein
QLF006	BC	QLF006sag-00175	QLF006sag-00175_00861	QLF006sag-00175_65	30357	32150	+	blaR1	BlaR1 family beta-lactam sensor/signal transducer	core	AMR	AMR	Beta-lactam	Beta-lactam	HMM	597	593	99.16	34.6	607	WP_012705551.1	BlaR1 family beta-lactam sensor/signal transducer	NF000326.1	BlaR1 family beta-lactam sensor/signal transducer
QLF006	BC	QLF006sag-00176	QLF006sag-00176_01112	QLF006sag-00176_40	63534	65333	-	blaR1	BlaR1 family beta-lactam sensor/signal transducer	core	AMR	AMR	Beta-lactam	Beta-lactam	HMM	599	593	98.99	31.92	614	WP_012705551.1	BlaR1 family beta-lactam sensor/signal transducer	NF000326.1	BlaR1 family beta-lactam sensor/signal transducer
QLF006	BC	QLF006sag-00176	QLF006sag-00176_02428	QLF006sag-00176_172	2406	3101	-	vanR	VanR-ABDEGLN family response regulator transcription factor	core	AMR	AMR	Glycopeptide	Vancomycin	HMM	231	231	100	70.56	231	WP_063856721.1	VanR-ABDEGLN family response regulator transcription factor	NF033117.2	VanR-ABDEGLN family response regulator transcription factor
QLF006	BC	QLF006sag-00177	QLF006sag-00177_00085	QLF006sag-00177_10	785	1660	+	bla	class A beta-lactamase	core	AMR	AMR	Beta-lactam	Beta-lactam	HMM	291	301	99	41.61	298	WP_032494759.1	class A beta-lactamase	NF033103.1	class A beta-lactamase
QLF006	BC	QLF006sag-00177	QLF006sag-00177_01199	QLF006sag-00177_100	4578	5537	+	bla	class A beta-lactamase, subclass A2	core	AMR	AMR	Beta-lactam	Beta-lactam	HMM	319	300	90.67	52.94	272	WP_032579291.1	class A beta-lactamase, subclass A2	NF012099.1	class A beta-lactamase, subclass A2
QLF006	BC	QLF006sag-00177	QLF006sag-00177_02081	QLF006sag-00177_387	343	1548	+	mef(En2)	macrolide efflux MFS transporter Mef(En2)	core	AMR	AMR	Macrolide	Macrolide	BLASTP	401	401	100	99.25	401	WP_063853729.1	macrolide efflux MFS transporter Mef(En2)	NF000154.1	macrolide efflux MFS transporter Mef(En2)
QLF006	BC	QLF006sag-00177	QLF006sag-00177_02082	QLF006sag-00177_387	1573	2085	+	lnu(AN2)	lincosamide nucleotidyltransferase Lnu(AN2)	core	AMR	AMR	Lincosamide	Lincosamide	EXACTP	170	170	100	100	170	WP_004308783.1	lincosamide nucleotidyltransferase Lnu(AN2)	NF000153.1	lincosamide nucleotidyltransferase Lnu(AN2)
QLF006	BC	QLF006sag-00178	QLF006sag-00178_00598	QLF006sag-00178_38	7273	8760	+	abc-f	ABC-F type ribosomal protection protein	core	AMR	AMR	Macrolide	Macrolide	HMM	495	492	100	65.24	492	WP_011133547.1	ABC-F type ribosomal protection protein	NF000355.3	ABC-F type ribosomal protection protein
QLF006	BC	QLF006sag-00178	QLF006sag-00178_02175	QLF006sag-00178_287	8501	10294	-	blaR1	BlaR1 family beta-lactam sensor/signal transducer	core	AMR	AMR	Beta-lactam	Beta-lactam	HMM	597	593	99.16	34.6	607	WP_012705551.1	BlaR1 family beta-lactam sensor/signal transducer	NF000326.1	BlaR1 family beta-lactam sensor/signal transducer
QLF006	BC	QLF006sag-00179	QLF006sag-00179_00184	QLF006sag-00179_18	8665	10458	-	blaR1	BlaR1 family beta-lactam sensor/signal transducer	core	AMR	AMR	Beta-lactam	Beta-lactam	HMM	597	593	99.16	34.6	607	WP_012705551.1	BlaR1 family beta-lactam sensor/signal transducer	NF000326.1	BlaR1 family beta-lactam sensor/signal transducer
QLF006	BC	QLF006sag-00180	QLF006sag-00180_00189	QLF006sag-00180_8	7273	8760	+	abc-f	ABC-F type ribosomal protection protein	core	AMR	AMR	Macrolide	Macrolide	HMM	495	492	100	65.24	492	WP_011133547.1	ABC-F type ribosomal protection protein	NF000355.3	ABC-F type ribosomal protection protein
QLF006	BC	QLF006sag-00180	QLF006sag-00180_01924	QLF006sag-00180_253	1781	3574	+	blaR1	BlaR1 family beta-lactam sensor/signal transducer	core	AMR	AMR	Beta-lactam	Beta-lactam	HMM	597	593	99.16	34.6	607	WP_012705551.1	BlaR1 family beta-lactam sensor/signal transducer	NF000326.1	BlaR1 family beta-lactam sensor/signal transducer
QLF006	BC	QLF006sag-00181	QLF006sag-00181_00062	QLF006sag-00181_4	34758	35453	-	vanR	VanR-ABDEGLN family response regulator transcription factor	core	AMR	AMR	Glycopeptide	Vancomycin	HMM	231	231	100	70.56	231	WP_063856721.1	VanR-ABDEGLN family response regulator transcription factor	NF033117.2	VanR-ABDEGLN family response regulator transcription factor
QLF006	BC	QLF006sag-00181	QLF006sag-00181_01777	QLF006sag-00181_45	44822	46621	+	blaR1	BlaR1 family beta-lactam sensor/signal transducer	core	AMR	AMR	Beta-lactam	Beta-lactam	HMM	599	593	98.99	31.92	614	WP_012705551.1	BlaR1 family beta-lactam sensor/signal transducer	NF000326.1	BlaR1 family beta-lactam sensor/signal transducer
QLF006	BC	QLF006sag-00182	QLF006sag-00182_00559	QLF006sag-00182_43	377	2296	-	tet(O)	tetracycline resistance ribosomal protection protein Tet(O)	core	AMR	AMR	Tetracycline	Tetracycline	BLASTP	639	639	100	99.84	639	WP_012669445.1	tetracycline resistance ribosomal protection protein Tet(O)	NF033148.1	TetM/TetW/TetO/TetS family tetracycline resistance ribosomal protection protein
QLF006	BC	QLF006sag-00182	QLF006sag-00182_00967	QLF006sag-00182_57	20650	22113	-	msr(D)	ABC-F type ribosomal protection protein Msr(D)	core	AMR	AMR	Macrolide	Erythromycin	BLASTP	487	487	99.59	91.13	485	WP_000420313.1	ABC-F type ribosomal protection protein Msr(D)	NF000168.1	Msr family ABC-F type ribosomal protection protein
QLF006	BC	QLF006sag-00182	QLF006sag-00182_00968	QLF006sag-00182_57	22234	23451	-	mef(A)	macrolide efflux MFS transporter Mef(A)	core	AMR	AMR	Macrolide	Erythromycin	BLASTP	405	408	99.26	98.77	405	WP_012102963.1	macrolide efflux MFS transporter Mef(A)	NF000245.1	macrolide efflux MFS transporter Mef(A)
QLF006	BC	QLF006sag-00182	QLF006sag-00182_01066	QLF006sag-00182_61	73618	75105	-	abc-f	ABC-F type ribosomal protection protein	core	AMR	AMR	Macrolide	Macrolide	HMM	495	492	100	65.85	492	WP_011133547.1	ABC-F type ribosomal protection protein	NF000355.3	ABC-F type ribosomal protection protein
QLF006	BC	QLF006sag-00182	QLF006sag-00182_01980	QLF006sag-00182_294	3504	5429	+	abc-f	ABC-F type ribosomal protection protein	core	AMR	AMR	Macrolide	Macrolide	HMM	641	655	94.5	33.49	636	WP_063854496.1	ABC-F type ribosomal protection protein	NF000355.3	ABC-F type ribosomal protection protein
QLF006	BC	QLF006sag-00183	QLF006sag-00183_00673	QLF006sag-00183_57	21591	23384	-	blaR1	BlaR1 family beta-lactam sensor/signal transducer	core	AMR	AMR	Beta-lactam	Beta-lactam	HMM	597	593	99.16	34.43	607	WP_012705551.1	BlaR1 family beta-lactam sensor/signal transducer	NF000326.1	BlaR1 family beta-lactam sensor/signal transducer
QLF006	BC	QLF006sag-00183	QLF006sag-00183_00859	QLF006sag-00183_64	376	2295	-	tet(O)	tetracycline resistance ribosomal protection protein Tet(O)	core	AMR	AMR	Tetracycline	Tetracycline	BLASTP	639	639	100	99.84	639	WP_012669445.1	tetracycline resistance ribosomal protection protein Tet(O)	NF033148.1	TetM/TetW/TetO/TetS family tetracycline resistance ribosomal protection protein
QLF006	BC	QLF006sag-00183	QLF006sag-00183_01121	QLF006sag-00183_80	11921	13846	-	abc-f	ABC-F type ribosomal protection protein	core	AMR	AMR	Macrolide	Macrolide	HMM	641	655	94.5	33.49	636	WP_063854496.1	ABC-F type ribosomal protection protein	NF000355.3	ABC-F type ribosomal protection protein
QLF006	BC	QLF006sag-00183	QLF006sag-00183_01327	QLF006sag-00183_86	27	1244	+	mef(A)	macrolide efflux MFS transporter Mef(A)	core	AMR	AMR	Macrolide	Erythromycin	BLASTP	405	408	99.26	98.77	405	WP_012102963.1	macrolide efflux MFS transporter Mef(A)	NF000245.1	macrolide efflux MFS transporter Mef(A)
QLF006	BC	QLF006sag-00183	QLF006sag-00183_01328	QLF006sag-00183_86	1365	2828	+	msr(D)	ABC-F type ribosomal protection protein Msr(D)	core	AMR	AMR	Macrolide	Erythromycin	BLASTP	487	487	99.59	91.13	485	WP_000420313.1	ABC-F type ribosomal protection protein Msr(D)	NF000168.1	Msr family ABC-F type ribosomal protection protein
QLF006	BC	QLF006sag-00183	QLF006sag-00183_02275	QLF006sag-00183_341	3320	4807	-	abc-f	ABC-F type ribosomal protection protein	core	AMR	AMR	Macrolide	Macrolide	HMM	495	492	100	65.85	492	WP_011133547.1	ABC-F type ribosomal protection protein	NF000355.3	ABC-F type ribosomal protection protein
QLF006	BC	QLF006sag-00185	QLF006sag-00185_00031	QLF006sag-00185_4	1209	1904	-	vanR	VanR-ABDEGLN family response regulator transcription factor	core	AMR	AMR	Glycopeptide	Vancomycin	HMM	231	231	100	70.56	231	WP_063856721.1	VanR-ABDEGLN family response regulator transcription factor	NF033117.2	VanR-ABDEGLN family response regulator transcription factor
QLF006	BC	QLF006sag-00185	QLF006sag-00185_01616	QLF006sag-00185_297	16	1851	+	blaR1	BlaR1 family beta-lactam sensor/signal transducer	core	AMR	AMR	Beta-lactam	Beta-lactam	HMM	611	593	98.99	31.92	614	WP_012705551.1	BlaR1 family beta-lactam sensor/signal transducer	NF000326.1	BlaR1 family beta-lactam sensor/signal transducer
QLF006	BC	QLF006sag-00189	QLF006sag-00189_00639	QLF006sag-00189_39	2572	3789	+	mef(A)	macrolide efflux MFS transporter Mef(A)	core	AMR	AMR	Macrolide	Erythromycin	BLASTP	405	408	99.26	98.77	405	WP_012102963.1	macrolide efflux MFS transporter Mef(A)	NF000245.1	macrolide efflux MFS transporter Mef(A)
QLF006	BC	QLF006sag-00189	QLF006sag-00189_00640	QLF006sag-00189_39	3910	5373	+	msr(D)	ABC-F type ribosomal protection protein Msr(D)	core	AMR	AMR	Macrolide	Erythromycin	BLASTP	487	487	99.59	91.13	485	WP_000420313.1	ABC-F type ribosomal protection protein Msr(D)	NF000168.1	Msr family ABC-F type ribosomal protection protein
QLF006	BC	QLF006sag-00189	QLF006sag-00189_01022	QLF006sag-00189_59	36448	38367	+	tet(O)	tetracycline resistance ribosomal protection protein Tet(O)	core	AMR	AMR	Tetracycline	Tetracycline	BLASTP	639	639	100	99.84	639	WP_012669445.1	tetracycline resistance ribosomal protection protein Tet(O)	NF033148.1	TetM/TetW/TetO/TetS family tetracycline resistance ribosomal protection protein
QLF006	BC	QLF006sag-00189	QLF006sag-00189_02270	QLF006sag-00189_269	2399	4192	+	blaR1	BlaR1 family beta-lactam sensor/signal transducer	core	AMR	AMR	Beta-lactam	Beta-lactam	HMM	597	593	99.16	34.43	607	WP_012705551.1	BlaR1 family beta-lactam sensor/signal transducer	NF000326.1	BlaR1 family beta-lactam sensor/signal transducer
QLF006	BC	QLF006sag-00192	QLF006sag-00192_00036	QLF006sag-00192_6	13990	14685	+	vanR	VanR-ABDEGLN family response regulator transcription factor	core	AMR	AMR	Glycopeptide	Vancomycin	HMM	231	231	100	70.56	231	WP_063856721.1	VanR-ABDEGLN family response regulator transcription factor	NF033117.2	VanR-ABDEGLN family response regulator transcription factor
QLF006	BC	QLF006sag-00192	QLF006sag-00192_01700	QLF006sag-00192_223	8402	10201	-	blaR1	BlaR1 family beta-lactam sensor/signal transducer	core	AMR	AMR	Beta-lactam	Beta-lactam	HMM	599	593	98.99	31.92	614	WP_012705551.1	BlaR1 family beta-lactam sensor/signal transducer	NF000326.1	BlaR1 family beta-lactam sensor/signal transducer
QLF006	BC	QLF006sag-00194	QLF006sag-00194_00394	QLF006sag-00194_25	31099	32898	+	blaR1	BlaR1 family beta-lactam sensor/signal transducer	core	AMR	AMR	Beta-lactam	Beta-lactam	HMM	599	593	98.99	31.92	614	WP_012705551.1	BlaR1 family beta-lactam sensor/signal transducer	NF000326.1	BlaR1 family beta-lactam sensor/signal transducer
QLF006	BC	QLF006sag-00195	QLF006sag-00195_01252	QLF006sag-00195_73	7273	8760	+	abc-f	ABC-F type ribosomal protection protein	core	AMR	AMR	Macrolide	Macrolide	HMM	495	492	100	65.24	492	WP_011133547.1	ABC-F type ribosomal protection protein	NF000355.3	ABC-F type ribosomal protection protein
QLF006	BC	QLF006sag-00196	QLF006sag-00196_01068	QLF006sag-00196_71	3052	3753	-	vanR	VanR-ABDEGLN family response regulator transcription factor	core	AMR	AMR	Glycopeptide	Vancomycin	HMM	233	232	99.14	65.22	230	WP_011461303.1	VanR-ABDEGLN family response regulator transcription factor	NF033117.2	VanR-ABDEGLN family response regulator transcription factor
QLF006	BC	QLF006sag-00196	QLF006sag-00196_01245	QLF006sag-00196_80	2570	4369	+	blaR1	BlaR1 family beta-lactam sensor/signal transducer	core	AMR	AMR	Beta-lactam	Beta-lactam	HMM	599	585	98.8	31.35	606	WP_001096392.1	BlaR1 family beta-lactam sensor/signal transducer	NF000326.1	BlaR1 family beta-lactam sensor/signal transducer
QLF006	BC	QLF006sag-00196	QLF006sag-00196_02011	QLF006sag-00196_288	3198	3935	-	erm(B)	23S rRNA (adenine(2058)-N(6))-methyltransferase Erm(B)	core	AMR	AMR	Macrolide	Macrolide	EXACTP	245	245	100	100	245	WP_001038790.1	23S rRNA (adenine(2058)-N(6))-methyltransferase Erm(B)	NF012220.1	23S rRNA (adenine(2058)-N(6))-methyltransferase Erm(B)
QLF006	BC	QLF006sag-00199	QLF006sag-00199_00164	QLF006sag-00199_14	376	2295	-	tet(O)	tetracycline resistance ribosomal protection protein Tet(O)	core	AMR	AMR	Tetracycline	Tetracycline	BLASTP	639	639	100	99.84	639	WP_012669445.1	tetracycline resistance ribosomal protection protein Tet(O)	NF033148.1	TetM/TetW/TetO/TetS family tetracycline resistance ribosomal protection protein
QLF006	BC	QLF006sag-00199	QLF006sag-00199_00452	QLF006sag-00199_34	20872	22335	-	msr(D)	ABC-F type ribosomal protection protein Msr(D)	core	AMR	AMR	Macrolide	Erythromycin	BLASTP	487	487	99.59	91.13	485	WP_000420313.1	ABC-F type ribosomal protection protein Msr(D)	NF000168.1	Msr family ABC-F type ribosomal protection protein
QLF006	BC	QLF006sag-00199	QLF006sag-00199_01949	QLF006sag-00199_203	2590	4383	+	blaR1	BlaR1 family beta-lactam sensor/signal transducer	core	AMR	AMR	Beta-lactam	Beta-lactam	HMM	597	593	99.16	34.43	607	WP_012705551.1	BlaR1 family beta-lactam sensor/signal transducer	NF000326.1	BlaR1 family beta-lactam sensor/signal transducer
QLF006	BC	QLF006sag-00200	QLF006sag-00200_00608	QLF006sag-00200_54	6782	8572	-	blaR1	BlaR1 family beta-lactam sensor/signal transducer	core	AMR	AMR	Beta-lactam	Beta-lactam	HMM	596	593	96.63	34.8	589	WP_012705551.1	BlaR1 family beta-lactam sensor/signal transducer	NF000326.1	BlaR1 family beta-lactam sensor/signal transducer
QLF006	BC	QLF006sag-00200	QLF006sag-00200_01050	QLF006sag-00200_84	7313	8782	+	abc-f	ABC-F type ribosomal protection protein	core	AMR	AMR	Macrolide	Macrolide	HMM	489	492	100	64.84	492	WP_011133547.1	ABC-F type ribosomal protection protein	NF000355.3	ABC-F type ribosomal protection protein
QLF006	BC	QLF006sag-00200	QLF006sag-00200_02157	QLF006sag-00200_402	20415	22340	+	abc-f	ABC-F type ribosomal protection protein	core	AMR	AMR	Macrolide	Macrolide	HMM	641	655	94.5	33.33	636	WP_063854496.1	ABC-F type ribosomal protection protein	NF000355.3	ABC-F type ribosomal protection protein
QLF006	BC	QLF006sag-00201	QLF006sag-00201_00390	QLF006sag-00201_28	24566	26053	+	abc-f	ABC-F type ribosomal protection protein	core	AMR	AMR	Macrolide	Macrolide	HMM	495	492	100	65.85	492	WP_011133547.1	ABC-F type ribosomal protection protein	NF000355.3	ABC-F type ribosomal protection protein
QLF006	BC	QLF006sag-00201	QLF006sag-00201_01413	QLF006sag-00201_91	516	1979	+	msr(D)	ABC-F type ribosomal protection protein Msr(D)	core	AMR	AMR	Macrolide	Erythromycin	BLASTP	487	487	99.59	90.93	485	WP_000420313.1	ABC-F type ribosomal protection protein Msr(D)	NF000168.1	Msr family ABC-F type ribosomal protection protein
QLF006	BC	QLF006sag-00201	QLF006sag-00201_01862	QLF006sag-00201_252	11940	13733	-	blaR1	BlaR1 family beta-lactam sensor/signal transducer	core	AMR	AMR	Beta-lactam	Beta-lactam	HMM	597	593	99.16	34.43	607	WP_012705551.1	BlaR1 family beta-lactam sensor/signal transducer	NF000326.1	BlaR1 family beta-lactam sensor/signal transducer
QLF006	BC	QLF006sag-00202	QLF006sag-00202_00568	QLF006sag-00202_19	79429	81228	-	blaR1	BlaR1 family beta-lactam sensor/signal transducer	core	AMR	AMR	Beta-lactam	Beta-lactam	HMM	599	593	98.99	31.92	614	WP_012705551.1	BlaR1 family beta-lactam sensor/signal transducer	NF000326.1	BlaR1 family beta-lactam sensor/signal transducer
QLF006	BC	QLF006sag-00202	QLF006sag-00202_01370	QLF006sag-00202_57	33397	34092	-	vanR	VanR-ABDEGLN family response regulator transcription factor	core	AMR	AMR	Glycopeptide	Vancomycin	HMM	231	231	100	70.56	231	WP_063856721.1	VanR-ABDEGLN family response regulator transcription factor	NF033117.2	VanR-ABDEGLN family response regulator transcription factor
QLF006	BC	QLF006sag-00203	QLF006sag-00203_00087	QLF006sag-00203_4	41605	42300	+	vanR	VanR-ABDEGLN family response regulator transcription factor	core	AMR	AMR	Glycopeptide	Vancomycin	HMM	231	231	100	70.56	231	WP_063856721.1	VanR-ABDEGLN family response regulator transcription factor	NF033117.2	VanR-ABDEGLN family response regulator transcription factor
QLF006	BC	QLF006sag-00203	QLF006sag-00203_01188	QLF006sag-00203_55	12613	14412	-	blaR1	BlaR1 family beta-lactam sensor/signal transducer	core	AMR	AMR	Beta-lactam	Beta-lactam	HMM	599	593	98.99	31.92	614	WP_012705551.1	BlaR1 family beta-lactam sensor/signal transducer	NF000326.1	BlaR1 family beta-lactam sensor/signal transducer
QLF006	BC	QLF006sag-00204	QLF006sag-00204_00342	QLF006sag-00204_21	18715	20640	+	abc-f	ABC-F type ribosomal protection protein	core	AMR	AMR	Macrolide	Macrolide	HMM	641	655	94.5	33.49	636	WP_063854496.1	ABC-F type ribosomal protection protein	NF000355.3	ABC-F type ribosomal protection protein
QLF006	BC	QLF006sag-00204	QLF006sag-00204_00391	QLF006sag-00204_24	606	1823	+	mef(A)	macrolide efflux MFS transporter Mef(A)	core	AMR	AMR	Macrolide	Erythromycin	BLASTP	405	408	99.26	98.77	405	WP_012102963.1	macrolide efflux MFS transporter Mef(A)	NF000245.1	macrolide efflux MFS transporter Mef(A)
QLF006	BC	QLF006sag-00204	QLF006sag-00204_00392	QLF006sag-00204_24	1944	3407	+	msr(D)	ABC-F type ribosomal protection protein Msr(D)	core	AMR	AMR	Macrolide	Erythromycin	BLASTP	487	487	99.59	91.13	485	WP_000420313.1	ABC-F type ribosomal protection protein Msr(D)	NF000168.1	Msr family ABC-F type ribosomal protection protein
QLF006	BC	QLF006sag-00204	QLF006sag-00204_01357	QLF006sag-00204_54	32371	34161	+	blaR1	BlaR1 family beta-lactam sensor/signal transducer	core	AMR	AMR	Beta-lactam	Beta-lactam	HMM	596	593	96.63	34.8	589	WP_012705551.1	BlaR1 family beta-lactam sensor/signal transducer	NF000326.1	BlaR1 family beta-lactam sensor/signal transducer
QLF006	BC	QLF006sag-00204	QLF006sag-00204_01474	QLF006sag-00204_58	24864	26783	+	tet(O)	tetracycline resistance ribosomal protection protein Tet(O)	core	AMR	AMR	Tetracycline	Tetracycline	BLASTP	639	639	100	99.84	639	WP_012669445.1	tetracycline resistance ribosomal protection protein Tet(O)	NF033148.1	TetM/TetW/TetO/TetS family tetracycline resistance ribosomal protection protein
QLF006	BC	QLF006sag-00204	QLF006sag-00204_01582	QLF006sag-00204_59	107819	109306	-	abc-f	ABC-F type ribosomal protection protein	core	AMR	AMR	Macrolide	Macrolide	HMM	495	492	100	65.85	492	WP_011133547.1	ABC-F type ribosomal protection protein	NF000355.3	ABC-F type ribosomal protection protein
QLF006	BC	QLF006sag-00206	QLF006sag-00206_00814	QLF006sag-00206_53	17039	18526	+	abc-f	ABC-F type ribosomal protection protein	core	AMR	AMR	Macrolide	Macrolide	HMM	495	492	100	65.85	492	WP_011133547.1	ABC-F type ribosomal protection protein	NF000355.3	ABC-F type ribosomal protection protein
QLF006	BC	QLF006sag-00206	QLF006sag-00206_01233	QLF006sag-00206_67	49768	51693	-	abc-f	ABC-F type ribosomal protection protein	core	AMR	AMR	Macrolide	Macrolide	HMM	641	655	94.5	33.49	636	WP_063854496.1	ABC-F type ribosomal protection protein	NF000355.3	ABC-F type ribosomal protection protein
QLF006	BC	QLF006sag-00206	QLF006sag-00206_01527	QLF006sag-00206_204	4118	6037	+	tet(O)	tetracycline resistance ribosomal protection protein Tet(O)	core	AMR	AMR	Tetracycline	Tetracycline	BLASTP	639	639	100	99.84	639	WP_012669445.1	tetracycline resistance ribosomal protection protein Tet(O)	NF033148.1	TetM/TetW/TetO/TetS family tetracycline resistance ribosomal protection protein
QLF006	BC	QLF006sag-00207	QLF006sag-00207_00107	QLF006sag-00207_11	12148	13635	-	abc-f	ABC-F type ribosomal protection protein	core	AMR	AMR	Macrolide	Macrolide	HMM	495	492	100	65.24	492	WP_011133547.1	ABC-F type ribosomal protection protein	NF000355.3	ABC-F type ribosomal protection protein
QLF006	BC	QLF006sag-00208	QLF006sag-00208_01107	QLF006sag-00208_129	7100	7966	-	aadE	aminoglycoside 6-adenylyltransferase AadE	core	AMR	AMR	Aminoglycoside	Streptomycin	EXACTP	288	288	100	100	288	WP_001255868.1	aminoglycoside 6-adenylyltransferase AadE	NF033084.2	aminoglycoside 6-nucleotidyltransferase
QLF006	BC	QLF006sag-00208	QLF006sag-00208_01109	QLF006sag-00208_129	8903	9679	-	aad9	ANT(9) family aminoglycoside nucleotidyltransferase	core	AMR	AMR	Aminoglycoside	Aminoglycoside	EXACTP	258	258	100	100	258	WP_002578722.1	ANT(9) family aminoglycoside nucleotidyltransferase	NF012212.0	ANT(9) family aminoglycoside nucleotidyltransferase
QLF006	BC	QLF006sag-00208	QLF006sag-00208_02954	QLF006sag-00208_789	380	1585	+	mef(En2)	macrolide efflux MFS transporter Mef(En2)	core	AMR	AMR	Macrolide	Macrolide	BLASTP	401	401	100	99.25	401	WP_063853729.1	macrolide efflux MFS transporter Mef(En2)	NF000154.1	macrolide efflux MFS transporter Mef(En2)
QLF006	BC	QLF006sag-00208	QLF006sag-00208_02955	QLF006sag-00208_789	1610	2122	+	lnu(AN2)	lincosamide nucleotidyltransferase Lnu(AN2)	core	AMR	AMR	Lincosamide	Lincosamide	EXACTP	170	170	100	100	170	WP_004308783.1	lincosamide nucleotidyltransferase Lnu(AN2)	NF000153.1	lincosamide nucleotidyltransferase Lnu(AN2)
QLF006	BC	QLF006sag-00208	QLF006sag-00208_02960	QLF006sag-00208_791	255	1118	-	aadS	aminoglycoside 6-adenylyltransferase AadS	core	AMR	AMR	Aminoglycoside	Streptomycin	EXACTP	287	287	100	100	287	WP_003013318.1	aminoglycoside 6-adenylyltransferase AadS	NF033387.1	AadS family aminoglycoside 6-adenylyltransferase
QLF006	BC	QLF006sag-00208	QLF006sag-00208_03048	QLF006sag-00208_815	250	1125	-	bla	class A beta-lactamase	core	AMR	AMR	Beta-lactam	Beta-lactam	HMM	291	301	99	41.61	298	WP_032494759.1	class A beta-lactamase	NF033103.1	class A beta-lactamase
QLF006	BC	QLF006sag-00209	QLF006sag-00209_00480	QLF006sag-00209_31	23435	24130	-	vanR	VanR-ABDEGLN family response regulator transcription factor	core	AMR	AMR	Glycopeptide	Vancomycin	HMM	231	231	100	70.56	231	WP_063856721.1	VanR-ABDEGLN family response regulator transcription factor	NF033117.2	VanR-ABDEGLN family response regulator transcription factor
QLF006	BC	QLF006sag-00211	QLF006sag-00211_00326	QLF006sag-00211_21	5279	7204	+	abc-f	ABC-F type ribosomal protection protein	core	AMR	AMR	Macrolide	Macrolide	HMM	641	655	94.5	33.49	636	WP_063854496.1	ABC-F type ribosomal protection protein	NF000355.3	ABC-F type ribosomal protection protein
QLF006	BC	QLF006sag-00211	QLF006sag-00211_01085	QLF006sag-00211_61	58654	60444	-	blaR1	BlaR1 family beta-lactam sensor/signal transducer	core	AMR	AMR	Beta-lactam	Beta-lactam	HMM	596	593	96.63	34.8	589	WP_012705551.1	BlaR1 family beta-lactam sensor/signal transducer	NF000326.1	BlaR1 family beta-lactam sensor/signal transducer
QLF006	BC	QLF006sag-00211	QLF006sag-00211_01275	QLF006sag-00211_64	20650	22113	-	msr(D)	ABC-F type ribosomal protection protein Msr(D)	core	AMR	AMR	Macrolide	Erythromycin	BLASTP	487	487	99.59	91.13	485	WP_000420313.1	ABC-F type ribosomal protection protein Msr(D)	NF000168.1	Msr family ABC-F type ribosomal protection protein
QLF006	BC	QLF006sag-00211	QLF006sag-00211_01276	QLF006sag-00211_64	22234	23451	-	mef(A)	macrolide efflux MFS transporter Mef(A)	core	AMR	AMR	Macrolide	Erythromycin	BLASTP	405	408	99.26	98.77	405	WP_012102963.1	macrolide efflux MFS transporter Mef(A)	NF000245.1	macrolide efflux MFS transporter Mef(A)
QLF006	BC	QLF006sag-00212	QLF006sag-00212_00102	QLF006sag-00212_14	4696	6183	+	abc-f	ABC-F type ribosomal protection protein	core	AMR	AMR	Macrolide	Macrolide	HMM	495	492	100	65.24	492	WP_011133547.1	ABC-F type ribosomal protection protein	NF000355.3	ABC-F type ribosomal protection protein
QLF006	BC	QLF006sag-00213	QLF006sag-00213_00024	QLF006sag-00213_5	3767	5566	+	blaR1	BlaR1 family beta-lactam sensor/signal transducer	core	AMR	AMR	Beta-lactam	Beta-lactam	HMM	599	593	98.99	31.92	614	WP_012705551.1	BlaR1 family beta-lactam sensor/signal transducer	NF000326.1	BlaR1 family beta-lactam sensor/signal transducer
QLF006	BC	QLF006sag-00213	QLF006sag-00213_02053	QLF006sag-00213_301	33362	34057	-	vanR	VanR-ABDEGLN family response regulator transcription factor	core	AMR	AMR	Glycopeptide	Vancomycin	HMM	231	231	100	70.56	231	WP_063856721.1	VanR-ABDEGLN family response regulator transcription factor	NF033117.2	VanR-ABDEGLN family response regulator transcription factor
QLF006	BC	QLF006sag-00214	QLF006sag-00214_00829	QLF006sag-00214_41	5556	7043	-	abc-f	ABC-F type ribosomal protection protein	core	AMR	AMR	Macrolide	Macrolide	HMM	495	492	100	65.85	492	WP_011133547.1	ABC-F type ribosomal protection protein	NF000355.3	ABC-F type ribosomal protection protein
QLF006	BC	QLF006sag-00214	QLF006sag-00214_01062	QLF006sag-00214_53	4507	6426	+	tet(O)	tetracycline resistance ribosomal protection protein Tet(O)	core	AMR	AMR	Tetracycline	Tetracycline	BLASTP	639	639	100	99.84	639	WP_012669445.1	tetracycline resistance ribosomal protection protein Tet(O)	NF033148.1	TetM/TetW/TetO/TetS family tetracycline resistance ribosomal protection protein
QLF006	BC	QLF006sag-00214	QLF006sag-00214_01733	QLF006sag-00214_81	52665	54458	+	blaR1	BlaR1 family beta-lactam sensor/signal transducer	core	AMR	AMR	Beta-lactam	Beta-lactam	HMM	597	593	99.16	34.43	607	WP_012705551.1	BlaR1 family beta-lactam sensor/signal transducer	NF000326.1	BlaR1 family beta-lactam sensor/signal transducer
QLF006	BC	QLF006sag-00215	QLF006sag-00215_00027	QLF006sag-00215_6	334	1821	-	abc-f	ABC-F type ribosomal protection protein	core	AMR	AMR	Macrolide	Macrolide	HMM	495	492	100	65.24	492	WP_011133547.1	ABC-F type ribosomal protection protein	NF000355.3	ABC-F type ribosomal protection protein
QLF006	BC	QLF006sag-00215	QLF006sag-00215_01623	QLF006sag-00215_321	207	2000	+	blaR1	BlaR1 family beta-lactam sensor/signal transducer	core	AMR	AMR	Beta-lactam	Beta-lactam	HMM	597	593	99.16	34.6	607	WP_012705551.1	BlaR1 family beta-lactam sensor/signal transducer	NF000326.1	BlaR1 family beta-lactam sensor/signal transducer
QLF006	BC	QLF006sag-00218	QLF006sag-00218_00207	QLF006sag-00218_31	41691	42545	-	erm(X)	23S rRNA (adenine(2058)-N(6))-methyltransferase Erm(X)	core	AMR	AMR	Macrolide	Macrolide	BLASTP	284	284	100	99.3	284	WP_011117480.1	23S rRNA (adenine(2058)-N(6))-methyltransferase Erm(X)	NF000499.1	23S ribosomal RNA methyltransferase Erm
QLF006	BC	QLF006sag-00219	QLF006sag-00219_01249	QLF006sag-00219_55	59639	61558	+	tet(O)	tetracycline resistance ribosomal protection protein Tet(O)	core	AMR	AMR	Tetracycline	Tetracycline	BLASTP	639	639	100	99.84	639	WP_012669445.1	tetracycline resistance ribosomal protection protein Tet(O)	NF033148.1	TetM/TetW/TetO/TetS family tetracycline resistance ribosomal protection protein
QLF006	BC	QLF006sag-00219	QLF006sag-00219_02074	QLF006sag-00219_252	11054	12541	-	abc-f	ABC-F type ribosomal protection protein	core	AMR	AMR	Macrolide	Macrolide	HMM	495	492	100	65.85	492	WP_011133547.1	ABC-F type ribosomal protection protein	NF000355.3	ABC-F type ribosomal protection protein
QLF006	BC	QLF006sag-00219	QLF006sag-00219_02251	QLF006sag-00219_269	33455	35380	-	abc-f	ABC-F type ribosomal protection protein	core	AMR	AMR	Macrolide	Macrolide	HMM	641	655	94.5	33.49	636	WP_063854496.1	ABC-F type ribosomal protection protein	NF000355.3	ABC-F type ribosomal protection protein
QLF006	BC	QLF006sag-00221	QLF006sag-00221_00947	QLF006sag-00221_63	31046	32971	-	abc-f	ABC-F type ribosomal protection protein	core	AMR	AMR	Macrolide	Macrolide	HMM	641	655	94.5	33.33	636	WP_063854496.1	ABC-F type ribosomal protection protein	NF000355.3	ABC-F type ribosomal protection protein
QLF006	BC	QLF006sag-00221	QLF006sag-00221_00986	QLF006sag-00221_66	10818	12737	+	tet(O)	tetracycline resistance ribosomal protection protein Tet(O)	core	AMR	AMR	Tetracycline	Tetracycline	BLASTP	639	639	100	93.9	639	WP_063856405.1	tetracycline resistance ribosomal protection protein Tet(O)	NF033148.1	TetM/TetW/TetO/TetS family tetracycline resistance ribosomal protection protein
QLF006	BC	QLF006sag-00221	QLF006sag-00221_02062	QLF006sag-00221_272	3986	5776	+	blaR1	BlaR1 family beta-lactam sensor/signal transducer	core	AMR	AMR	Beta-lactam	Beta-lactam	HMM	596	593	96.63	34.8	589	WP_012705551.1	BlaR1 family beta-lactam sensor/signal transducer	NF000326.1	BlaR1 family beta-lactam sensor/signal transducer
QLF006	BC	QLF006sag-00222	QLF006sag-00222_01279	QLF006sag-00222_44	92813	93508	+	vanR	VanR-ABDEGLN family response regulator transcription factor	core	AMR	AMR	Glycopeptide	Vancomycin	HMM	231	231	100	70.56	231	WP_063856721.1	VanR-ABDEGLN family response regulator transcription factor	NF033117.2	VanR-ABDEGLN family response regulator transcription factor
QLF006	BC	QLF006sag-00223	QLF006sag-00223_00446	QLF006sag-00223_42	704	1921	+	mef(A)	macrolide efflux MFS transporter Mef(A)	core	AMR	AMR	Macrolide	Erythromycin	BLASTP	405	408	99.26	98.77	405	WP_012102963.1	macrolide efflux MFS transporter Mef(A)	NF000245.1	macrolide efflux MFS transporter Mef(A)
QLF006	BC	QLF006sag-00223	QLF006sag-00223_00447	QLF006sag-00223_42	2042	3505	+	msr(D)	ABC-F type ribosomal protection protein Msr(D)	core	AMR	AMR	Macrolide	Erythromycin	BLASTP	487	487	99.59	91.13	485	WP_000420313.1	ABC-F type ribosomal protection protein Msr(D)	NF000168.1	Msr family ABC-F type ribosomal protection protein
QLF006	BC	QLF006sag-00223	QLF006sag-00223_00503	QLF006sag-00223_45	345	1832	+	abc-f	ABC-F type ribosomal protection protein	core	AMR	AMR	Macrolide	Macrolide	HMM	495	492	100	65.85	492	WP_011133547.1	ABC-F type ribosomal protection protein	NF000355.3	ABC-F type ribosomal protection protein
QLF006	BC	QLF006sag-00223	QLF006sag-00223_02204	QLF006sag-00223_371	377	2296	-	tet(O)	tetracycline resistance ribosomal protection protein Tet(O)	core	AMR	AMR	Tetracycline	Tetracycline	BLASTP	639	639	100	99.84	639	WP_012669445.1	tetracycline resistance ribosomal protection protein Tet(O)	NF033148.1	TetM/TetW/TetO/TetS family tetracycline resistance ribosomal protection protein
QLF006	BC	QLF006sag-00224	QLF006sag-00224_01110	QLF006sag-00224_56	78230	79717	+	abc-f	ABC-F type ribosomal protection protein	core	AMR	AMR	Macrolide	Macrolide	HMM	495	492	100	65.85	492	WP_011133547.1	ABC-F type ribosomal protection protein	NF000355.3	ABC-F type ribosomal protection protein
QLF006	BC	QLF006sag-00224	QLF006sag-00224_01708	QLF006sag-00224_78	23512	25431	+	tet(O)	tetracycline resistance ribosomal protection protein Tet(O)	core	AMR	AMR	Tetracycline	Tetracycline	BLASTP	639	639	100	99.84	639	WP_012669445.1	tetracycline resistance ribosomal protection protein Tet(O)	NF033148.1	TetM/TetW/TetO/TetS family tetracycline resistance ribosomal protection protein
QLF006	BC	QLF006sag-00226	QLF006sag-00226_00258	QLF006sag-00226_17	7708	9501	-	blaR1	BlaR1 family beta-lactam sensor/signal transducer	core	AMR	AMR	Beta-lactam	Beta-lactam	HMM	597	593	99.16	34.6	607	WP_012705551.1	BlaR1 family beta-lactam sensor/signal transducer	NF000326.1	BlaR1 family beta-lactam sensor/signal transducer
QLF006	BC	QLF006sag-00226	QLF006sag-00226_00480	QLF006sag-00226_27	14969	16456	-	abc-f	ABC-F type ribosomal protection protein	core	AMR	AMR	Macrolide	Macrolide	HMM	495	492	100	65.24	492	WP_011133547.1	ABC-F type ribosomal protection protein	NF000355.3	ABC-F type ribosomal protection protein
QLF006	BC	QLF006sag-00227	QLF006sag-00227_00768	QLF006sag-00227_46	31463	33388	-	abc-f	ABC-F type ribosomal protection protein	core	AMR	AMR	Macrolide	Macrolide	HMM	641	655	94.5	33.49	636	WP_063854496.1	ABC-F type ribosomal protection protein	NF000355.3	ABC-F type ribosomal protection protein
QLF006	BC	QLF006sag-00228	QLF006sag-00228_01501	QLF006sag-00228_82	30357	32150	+	blaR1	BlaR1 family beta-lactam sensor/signal transducer	core	AMR	AMR	Beta-lactam	Beta-lactam	HMM	597	593	99.16	34.6	607	WP_012705551.1	BlaR1 family beta-lactam sensor/signal transducer	NF000326.1	BlaR1 family beta-lactam sensor/signal transducer
QLF006	BC	QLF006sag-00228	QLF006sag-00228_01690	QLF006sag-00228_90	3972	5459	-	abc-f	ABC-F type ribosomal protection protein	core	AMR	AMR	Macrolide	Macrolide	HMM	495	492	100	65.24	492	WP_011133547.1	ABC-F type ribosomal protection protein	NF000355.3	ABC-F type ribosomal protection protein
QLF006	BC	QLF006sag-00229	QLF006sag-00229_00700	QLF006sag-00229_49	7273	8760	+	abc-f	ABC-F type ribosomal protection protein	core	AMR	AMR	Macrolide	Macrolide	HMM	495	492	100	65.24	492	WP_011133547.1	ABC-F type ribosomal protection protein	NF000355.3	ABC-F type ribosomal protection protein
QLF006	BC	QLF006sag-00230	QLF006sag-00230_01668	QLF006sag-00230_302	193	1047	+	blaACI	ACI family class A beta-lactamase	core	AMR	AMR	Beta-lactam	Cephalosporin	BLASTP	284	284	100	99.65	284	WP_006555379.1	extended-spectrum class A beta-lactamase ACI-1	NF000448.2	ACI family class A beta-lactamase
QLF006	BC	QLF006sag-00231	QLF006sag-00231_01738	QLF006sag-00231_166	2027	3142	-	blaR1	BlaR1 family beta-lactam sensor/signal transducer	core	AMR	AMR	Beta-lactam	Beta-lactam	HMM	371	593	60.54	37.84	370	WP_012705551.1	BlaR1 family beta-lactam sensor/signal transducer	NF000326.1	BlaR1 family beta-lactam sensor/signal transducer
QLF006	BC	QLF006sag-00233	QLF006sag-00233_00882	QLF006sag-00233_62	59676	61163	+	abc-f	ABC-F type ribosomal protection protein	core	AMR	AMR	Macrolide	Macrolide	HMM	495	492	100	65.85	492	WP_011133547.1	ABC-F type ribosomal protection protein	NF000355.3	ABC-F type ribosomal protection protein
QLF006	BC	QLF006sag-00233	QLF006sag-00233_02062	QLF006sag-00233_294	377	2296	-	tet(O)	tetracycline resistance ribosomal protection protein Tet(O)	core	AMR	AMR	Tetracycline	Tetracycline	BLASTP	639	639	100	99.84	639	WP_012669445.1	tetracycline resistance ribosomal protection protein Tet(O)	NF033148.1	TetM/TetW/TetO/TetS family tetracycline resistance ribosomal protection protein
QLF006	BC	QLF006sag-00234	QLF006sag-00234_00214	QLF006sag-00234_13	41906	43696	-	blaR1	BlaR1 family beta-lactam sensor/signal transducer	core	AMR	AMR	Beta-lactam	Beta-lactam	HMM	596	593	96.63	34.8	589	WP_012705551.1	BlaR1 family beta-lactam sensor/signal transducer	NF000326.1	BlaR1 family beta-lactam sensor/signal transducer
QLF006	BC	QLF006sag-00234	QLF006sag-00234_00701	QLF006sag-00234_42	26339	27826	-	abc-f	ABC-F type ribosomal protection protein	core	AMR	AMR	Macrolide	Macrolide	HMM	495	492	100	65.85	492	WP_011133547.1	ABC-F type ribosomal protection protein	NF000355.3	ABC-F type ribosomal protection protein
QLF006	BC	QLF006sag-00234	QLF006sag-00234_02127	QLF006sag-00234_246	2584	4377	-	blaR1	BlaR1 family beta-lactam sensor/signal transducer	core	AMR	AMR	Beta-lactam	Beta-lactam	HMM	597	593	99.16	34.43	607	WP_012705551.1	BlaR1 family beta-lactam sensor/signal transducer	NF000326.1	BlaR1 family beta-lactam sensor/signal transducer
QLF006	BC	QLF006sag-00234	QLF006sag-00234_02351	QLF006sag-00234_283	376	2295	-	tet(O)	tetracycline resistance ribosomal protection protein Tet(O)	core	AMR	AMR	Tetracycline	Tetracycline	BLASTP	639	639	100	99.84	639	WP_012669445.1	tetracycline resistance ribosomal protection protein Tet(O)	NF033148.1	TetM/TetW/TetO/TetS family tetracycline resistance ribosomal protection protein
QLF006	BC	QLF006sag-00235	QLF006sag-00235_00904	QLF006sag-00235_65	3986	5776	+	blaR1	BlaR1 family beta-lactam sensor/signal transducer	core	AMR	AMR	Beta-lactam	Beta-lactam	HMM	596	593	96.63	34.8	589	WP_012705551.1	BlaR1 family beta-lactam sensor/signal transducer	NF000326.1	BlaR1 family beta-lactam sensor/signal transducer
QLF006	BC	QLF006sag-00235	QLF006sag-00235_01351	QLF006sag-00235_81	21591	23384	-	blaR1	BlaR1 family beta-lactam sensor/signal transducer	core	AMR	AMR	Beta-lactam	Beta-lactam	HMM	597	593	99.16	34.43	607	WP_012705551.1	BlaR1 family beta-lactam sensor/signal transducer	NF000326.1	BlaR1 family beta-lactam sensor/signal transducer
QLF006	BC	QLF006sag-00235	QLF006sag-00235_02326	QLF006sag-00235_348	20414	22339	+	abc-f	ABC-F type ribosomal protection protein	core	AMR	AMR	Macrolide	Macrolide	HMM	641	655	94.5	33.33	636	WP_063854496.1	ABC-F type ribosomal protection protein	NF000355.3	ABC-F type ribosomal protection protein
QLF006	BC	QLF006sag-00238	QLF006sag-00238_00160	QLF006sag-00238_18	3052	3753	-	vanR	VanR-ABDEGLN family response regulator transcription factor	core	AMR	AMR	Glycopeptide	Vancomycin	HMM	233	232	99.14	65.22	230	WP_011461303.1	VanR-ABDEGLN family response regulator transcription factor	NF033117.2	VanR-ABDEGLN family response regulator transcription factor
QLF006	BC	QLF006sag-00238	QLF006sag-00238_01679	QLF006sag-00238_301	2254	4053	-	blaR1	BlaR1 family beta-lactam sensor/signal transducer	core	AMR	AMR	Beta-lactam	Beta-lactam	HMM	599	585	98.8	31.35	606	WP_001096392.1	BlaR1 family beta-lactam sensor/signal transducer	NF000326.1	BlaR1 family beta-lactam sensor/signal transducer
QLF006	BC	QLF006sag-00239	QLF006sag-00239_00239	QLF006sag-00239_16	30357	32150	+	blaR1	BlaR1 family beta-lactam sensor/signal transducer	core	AMR	AMR	Beta-lactam	Beta-lactam	HMM	597	593	99.16	34.6	607	WP_012705551.1	BlaR1 family beta-lactam sensor/signal transducer	NF000326.1	BlaR1 family beta-lactam sensor/signal transducer
QLF006	BC	QLF006sag-00239	QLF006sag-00239_02082	QLF006sag-00239_217	7273	8760	+	abc-f	ABC-F type ribosomal protection protein	core	AMR	AMR	Macrolide	Macrolide	HMM	495	492	100	65.24	492	WP_011133547.1	ABC-F type ribosomal protection protein	NF000355.3	ABC-F type ribosomal protection protein
QLF006	BC	QLF006sag-00241	QLF006sag-00241_00007	QLF006sag-00241_2	4866	6329	-	msr(D)	ABC-F type ribosomal protection protein Msr(D)	core	AMR	AMR	Macrolide	Erythromycin	BLASTP	487	487	99.59	91.13	485	WP_000420313.1	ABC-F type ribosomal protection protein Msr(D)	NF000168.1	Msr family ABC-F type ribosomal protection protein
QLF006	BC	QLF006sag-00241	QLF006sag-00241_00479	QLF006sag-00241_43	19927	21720	+	blaR1	BlaR1 family beta-lactam sensor/signal transducer	core	AMR	AMR	Beta-lactam	Beta-lactam	HMM	597	593	99.16	34.43	607	WP_012705551.1	BlaR1 family beta-lactam sensor/signal transducer	NF000326.1	BlaR1 family beta-lactam sensor/signal transducer
QLF006	BC	QLF006sag-00241	QLF006sag-00241_01745	QLF006sag-00241_207	1168	3093	-	abc-f	ABC-F type ribosomal protection protein	core	AMR	AMR	Macrolide	Macrolide	HMM	641	655	94.5	33.49	636	WP_063854496.1	ABC-F type ribosomal protection protein	NF000355.3	ABC-F type ribosomal protection protein
QLF006	BC	QLF006sag-00241	QLF006sag-00241_01747	QLF006sag-00241_208	376	2295	-	tet(O)	tetracycline resistance ribosomal protection protein Tet(O)	core	AMR	AMR	Tetracycline	Tetracycline	BLASTP	639	639	100	99.84	639	WP_012669445.1	tetracycline resistance ribosomal protection protein Tet(O)	NF033148.1	TetM/TetW/TetO/TetS family tetracycline resistance ribosomal protection protein
QLF006	BC	QLF006sag-00242	QLF006sag-00242_00069	QLF006sag-00242_7	1612	3405	-	blaR1	BlaR1 family beta-lactam sensor/signal transducer	core	AMR	AMR	Beta-lactam	Beta-lactam	HMM	597	593	99.16	34.43	607	WP_012705551.1	BlaR1 family beta-lactam sensor/signal transducer	NF000326.1	BlaR1 family beta-lactam sensor/signal transducer
QLF006	BC	QLF006sag-00242	QLF006sag-00242_00693	QLF006sag-00242_34	82	1299	+	mef(A)	macrolide efflux MFS transporter Mef(A)	core	AMR	AMR	Macrolide	Erythromycin	BLASTP	405	408	99.26	98.77	405	WP_012102963.1	macrolide efflux MFS transporter Mef(A)	NF000245.1	macrolide efflux MFS transporter Mef(A)
QLF006	BC	QLF006sag-00242	QLF006sag-00242_00694	QLF006sag-00242_34	1420	2883	+	msr(D)	ABC-F type ribosomal protection protein Msr(D)	core	AMR	AMR	Macrolide	Erythromycin	BLASTP	487	487	99.59	91.13	485	WP_000420313.1	ABC-F type ribosomal protection protein Msr(D)	NF000168.1	Msr family ABC-F type ribosomal protection protein
QLF006	BC	QLF006sag-00242	QLF006sag-00242_00980	QLF006sag-00242_48	52248	53735	+	abc-f	ABC-F type ribosomal protection protein	core	AMR	AMR	Macrolide	Macrolide	HMM	495	492	100	65.85	492	WP_011133547.1	ABC-F type ribosomal protection protein	NF000355.3	ABC-F type ribosomal protection protein
QLF006	BC	QLF006sag-00242	QLF006sag-00242_01244	QLF006sag-00242_60	33455	35380	-	abc-f	ABC-F type ribosomal protection protein	core	AMR	AMR	Macrolide	Macrolide	HMM	641	655	94.5	33.49	636	WP_063854496.1	ABC-F type ribosomal protection protein	NF000355.3	ABC-F type ribosomal protection protein
QLF006	BC	QLF006sag-00242	QLF006sag-00242_02162	QLF006sag-00242_219	3421	5340	+	tet(O)	tetracycline resistance ribosomal protection protein Tet(O)	core	AMR	AMR	Tetracycline	Tetracycline	BLASTP	639	639	100	99.84	639	WP_012669445.1	tetracycline resistance ribosomal protection protein Tet(O)	NF033148.1	TetM/TetW/TetO/TetS family tetracycline resistance ribosomal protection protein
QLF006	BC	QLF006sag-00244	QLF006sag-00244_01398	QLF006sag-00244_95	251	1738	+	abc-f	ABC-F type ribosomal protection protein	core	AMR	AMR	Macrolide	Macrolide	HMM	495	492	100	64.84	492	WP_011133547.1	ABC-F type ribosomal protection protein	NF000355.3	ABC-F type ribosomal protection protein
QLF006	BC	QLF006sag-00244	QLF006sag-00244_01897	QLF006sag-00244_269	912	2705	+	blaR1	BlaR1 family beta-lactam sensor/signal transducer	core	AMR	AMR	Beta-lactam	Beta-lactam	HMM	597	593	99.16	34.6	607	WP_012705551.1	BlaR1 family beta-lactam sensor/signal transducer	NF000326.1	BlaR1 family beta-lactam sensor/signal transducer
QLF006	BC	QLF006sag-00245	QLF006sag-00245_00817	QLF006sag-00245_68	47252	49051	-	blaR1	BlaR1 family beta-lactam sensor/signal transducer	core	AMR	AMR	Beta-lactam	Beta-lactam	HMM	599	593	98.99	31.92	614	WP_012705551.1	BlaR1 family beta-lactam sensor/signal transducer	NF000326.1	BlaR1 family beta-lactam sensor/signal transducer
QLF006	BC	QLF006sag-00245	QLF006sag-00245_01533	QLF006sag-00245_354	7564	8259	+	vanR	VanR-ABDEGLN family response regulator transcription factor	core	AMR	AMR	Glycopeptide	Vancomycin	HMM	231	231	100	70.56	231	WP_063856721.1	VanR-ABDEGLN family response regulator transcription factor	NF033117.2	VanR-ABDEGLN family response regulator transcription factor
QLF006	BC	QLF006sag-00246	QLF006sag-00246_01150	QLF006sag-00246_68	59332	61122	-	blaR1	BlaR1 family beta-lactam sensor/signal transducer	core	AMR	AMR	Beta-lactam	Beta-lactam	HMM	596	593	96.63	34.8	589	WP_012705551.1	BlaR1 family beta-lactam sensor/signal transducer	NF000326.1	BlaR1 family beta-lactam sensor/signal transducer
QLF006	BC	QLF006sag-00246	QLF006sag-00246_01781	QLF006sag-00246_158	1251	3176	-	abc-f	ABC-F type ribosomal protection protein	core	AMR	AMR	Macrolide	Macrolide	HMM	641	655	94.5	33.49	636	WP_063854496.1	ABC-F type ribosomal protection protein	NF000355.3	ABC-F type ribosomal protection protein
QLF006	BC	QLF006sag-00246	QLF006sag-00246_01785	QLF006sag-00246_160	227	2146	+	tet(O)	tetracycline resistance ribosomal protection protein Tet(O)	core	AMR	AMR	Tetracycline	Tetracycline	BLASTP	639	639	100	99.84	639	WP_012669445.1	tetracycline resistance ribosomal protection protein Tet(O)	NF033148.1	TetM/TetW/TetO/TetS family tetracycline resistance ribosomal protection protein
QLF006	BC	QLF006sag-00247	QLF006sag-00247_00131	QLF006sag-00247_9	3871	5334	-	msr(D)	ABC-F type ribosomal protection protein Msr(D)	core	AMR	AMR	Macrolide	Erythromycin	BLASTP	487	487	99.59	91.13	485	WP_000420313.1	ABC-F type ribosomal protection protein Msr(D)	NF000168.1	Msr family ABC-F type ribosomal protection protein
QLF006	BC	QLF006sag-00247	QLF006sag-00247_00768	QLF006sag-00247_45	3610	5535	+	abc-f	ABC-F type ribosomal protection protein	core	AMR	AMR	Macrolide	Macrolide	HMM	641	655	94.5	33.49	636	WP_063854496.1	ABC-F type ribosomal protection protein	NF000355.3	ABC-F type ribosomal protection protein
QLF006	BC	QLF006sag-00247	QLF006sag-00247_01296	QLF006sag-00247_67	8903	10696	-	blaR1	BlaR1 family beta-lactam sensor/signal transducer	core	AMR	AMR	Beta-lactam	Beta-lactam	HMM	597	593	99.16	34.43	607	WP_012705551.1	BlaR1 family beta-lactam sensor/signal transducer	NF000326.1	BlaR1 family beta-lactam sensor/signal transducer
QLF006	BC	QLF006sag-00247	QLF006sag-00247_01431	QLF006sag-00247_125	106	1302	+	blaR1	BlaR1 family beta-lactam sensor/signal transducer	core	AMR	AMR	Beta-lactam	Beta-lactam	HMM	398	593	65.09	39.18	388	WP_012705551.1	BlaR1 family beta-lactam sensor/signal transducer	NF000326.1	BlaR1 family beta-lactam sensor/signal transducer
QLF006	BC	QLF006sag-00247	QLF006sag-00247_01792	QLF006sag-00247_289	2936	4855	+	tet(O)	tetracycline resistance ribosomal protection protein Tet(O)	core	AMR	AMR	Tetracycline	Tetracycline	BLASTP	639	639	100	99.84	639	WP_012669445.1	tetracycline resistance ribosomal protection protein Tet(O)	NF033148.1	TetM/TetW/TetO/TetS family tetracycline resistance ribosomal protection protein
QLF006	BC	QLF006sag-00248	QLF006sag-00248_00888	QLF006sag-00248_62	376	2295	-	tet(O)	tetracycline resistance ribosomal protection protein Tet(O)	core	AMR	AMR	Tetracycline	Tetracycline	BLASTP	639	639	100	99.84	639	WP_012669445.1	tetracycline resistance ribosomal protection protein Tet(O)	NF033148.1	TetM/TetW/TetO/TetS family tetracycline resistance ribosomal protection protein
QLF006	BC	QLF006sag-00248	QLF006sag-00248_00998	QLF006sag-00248_65	33415	35340	-	abc-f	ABC-F type ribosomal protection protein	core	AMR	AMR	Macrolide	Macrolide	HMM	641	655	94.5	33.49	636	WP_063854496.1	ABC-F type ribosomal protection protein	NF000355.3	ABC-F type ribosomal protection protein
QLF006	BC	QLF006sag-00248	QLF006sag-00248_01505	QLF006sag-00248_134	774	2567	+	blaR1	BlaR1 family beta-lactam sensor/signal transducer	core	AMR	AMR	Beta-lactam	Beta-lactam	HMM	597	593	99.16	34.43	607	WP_012705551.1	BlaR1 family beta-lactam sensor/signal transducer	NF000326.1	BlaR1 family beta-lactam sensor/signal transducer
QLF006	BC	QLF006sag-00248	QLF006sag-00248_01522	QLF006sag-00248_144	1007	2470	-	msr(D)	ABC-F type ribosomal protection protein Msr(D)	core	AMR	AMR	Macrolide	Erythromycin	BLASTP	487	487	99.59	91.13	485	WP_000420313.1	ABC-F type ribosomal protection protein Msr(D)	NF000168.1	Msr family ABC-F type ribosomal protection protein
QLF006	BC	QLF006sag-00254	QLF006sag-00254_00706	QLF006sag-00254_49	17014	18435	-	blaR1	BlaR1 family beta-lactam sensor/signal transducer	core	AMR	AMR	Beta-lactam	Beta-lactam	HMM	473	593	77.91	36.48	466	WP_012705551.1	BlaR1 family beta-lactam sensor/signal transducer	NF000326.1	BlaR1 family beta-lactam sensor/signal transducer
QLF006	BC	QLF006sag-00254	QLF006sag-00254_01033	QLF006sag-00254_66	30674	32593	+	tet(O)	tetracycline resistance ribosomal protection protein Tet(O)	core	AMR	AMR	Tetracycline	Tetracycline	BLASTP	639	639	100	99.84	639	WP_012669445.1	tetracycline resistance ribosomal protection protein Tet(O)	NF033148.1	TetM/TetW/TetO/TetS family tetracycline resistance ribosomal protection protein
QLF006	BC	QLF006sag-00254	QLF006sag-00254_01469	QLF006sag-00254_73	143871	145358	-	abc-f	ABC-F type ribosomal protection protein	core	AMR	AMR	Macrolide	Macrolide	HMM	495	492	100	65.85	492	WP_011133547.1	ABC-F type ribosomal protection protein	NF000355.3	ABC-F type ribosomal protection protein
QLF006	BC	QLF006sag-00254	QLF006sag-00254_01574	QLF006sag-00254_116	76	1293	-	mef(A)	macrolide efflux MFS transporter Mef(A)	core	AMR	AMR	Macrolide	Erythromycin	BLASTP	405	408	99.26	98.77	405	WP_012102963.1	macrolide efflux MFS transporter Mef(A)	NF000245.1	macrolide efflux MFS transporter Mef(A)
QLF006	BC	QLF006sag-00256	QLF006sag-00256_01936	QLF006sag-00256_297	78	1892	+	tet(M)	tetracycline resistance ribosomal protection protein Tet(M)	core	AMR	AMR	Tetracycline	Tetracycline	BLASTP	604	639	94.52	99.67	604	WP_002364936.1	tetracycline resistance ribosomal protection protein Tet(M)	NF012155.1	tetracycline resistance ribosomal protection protein Tet(M)
QLF006	BC	QLF006sag-00256	QLF006sag-00256_02092	QLF006sag-00256_350	3740	4150	-	arr	NAD(+)--rifampin ADP-ribosyltransferase	core	AMR	AMR	Rifamycin	Rifamycin	HMM	136	150	89.33	53.73	134	WP_052238312.1	NAD(+)--rifampin ADP-ribosyltransferase	NF033144.1	NAD(+)--rifampin ADP-ribosyltransferase
QLF006	BC	QLF006sag-00256	QLF006sag-00256_02384	QLF006sag-00256_415	3874	5370	-	abc-f	ABC-F type ribosomal protection protein	core	AMR	AMR	Macrolide	Macrolide	HMM	498	500	99.4	63.86	498	WP_002296175.1	ABC-F type ribosomal protection protein	NF000355.3	ABC-F type ribosomal protection protein
QLF006	BC	QLF006sag-00257	QLF006sag-00257_00075	QLF006sag-00257_3	3727	4422	+	vanR	VanR-ABDEGLN family response regulator transcription factor	core	AMR	AMR	Glycopeptide	Vancomycin	HMM	231	231	100	70.56	231	WP_063856721.1	VanR-ABDEGLN family response regulator transcription factor	NF033117.2	VanR-ABDEGLN family response regulator transcription factor
QLF006	BC	QLF006sag-00257	QLF006sag-00257_00752	QLF006sag-00257_24	31198	32997	+	blaR1	BlaR1 family beta-lactam sensor/signal transducer	core	AMR	AMR	Beta-lactam	Beta-lactam	HMM	599	593	98.99	31.92	614	WP_012705551.1	BlaR1 family beta-lactam sensor/signal transducer	NF000326.1	BlaR1 family beta-lactam sensor/signal transducer
QLF006	BC	QLF006sag-00258	QLF006sag-00258_02014	QLF006sag-00258_306	2138	2839	+	vanR	VanR-ABDEGLN family response regulator transcription factor	core	AMR	AMR	Glycopeptide	Vancomycin	HMM	233	232	99.14	65.22	230	WP_011461303.1	VanR-ABDEGLN family response regulator transcription factor	NF033117.2	VanR-ABDEGLN family response regulator transcription factor
QLF006	BC	QLF006sag-00258	QLF006sag-00258_02083	QLF006sag-00258_314	1238	3037	+	blaR1	BlaR1 family beta-lactam sensor/signal transducer	core	AMR	AMR	Beta-lactam	Beta-lactam	HMM	599	585	98.8	31.35	606	WP_001096392.1	BlaR1 family beta-lactam sensor/signal transducer	NF000326.1	BlaR1 family beta-lactam sensor/signal transducer
QLF006	BC	QLF006sag-00259	QLF006sag-00259_01354	QLF006sag-00259_84	4507	6426	+	tet(O)	tetracycline resistance ribosomal protection protein Tet(O)	core	AMR	AMR	Tetracycline	Tetracycline	BLASTP	639	639	100	99.84	639	WP_012669445.1	tetracycline resistance ribosomal protection protein Tet(O)	NF033148.1	TetM/TetW/TetO/TetS family tetracycline resistance ribosomal protection protein
QLF006	BC	QLF006sag-00261	QLF006sag-00261_00468	QLF006sag-00261_33	20947	22410	-	msr(D)	ABC-F type ribosomal protection protein Msr(D)	core	AMR	AMR	Macrolide	Erythromycin	BLASTP	487	487	99.59	91.13	485	WP_000420313.1	ABC-F type ribosomal protection protein Msr(D)	NF000168.1	Msr family ABC-F type ribosomal protection protein
QLF006	BC	QLF006sag-00261	QLF006sag-00261_00469	QLF006sag-00261_33	22531	23748	-	mef(A)	macrolide efflux MFS transporter Mef(A)	core	AMR	AMR	Macrolide	Erythromycin	BLASTP	405	408	99.26	98.77	405	WP_012102963.1	macrolide efflux MFS transporter Mef(A)	NF000245.1	macrolide efflux MFS transporter Mef(A)
QLF006	BC	QLF006sag-00261	QLF006sag-00261_00608	QLF006sag-00261_44	15174	16967	-	blaR1	BlaR1 family beta-lactam sensor/signal transducer	core	AMR	AMR	Beta-lactam	Beta-lactam	HMM	597	593	99.16	34.43	607	WP_012705551.1	BlaR1 family beta-lactam sensor/signal transducer	NF000326.1	BlaR1 family beta-lactam sensor/signal transducer
QLF006	BC	QLF006sag-00261	QLF006sag-00261_01533	QLF006sag-00261_84	45689	47176	+	abc-f	ABC-F type ribosomal protection protein	core	AMR	AMR	Macrolide	Macrolide	HMM	495	492	100	65.85	492	WP_011133547.1	ABC-F type ribosomal protection protein	NF000355.3	ABC-F type ribosomal protection protein
QLF006	BC	QLF006sag-00261	QLF006sag-00261_01960	QLF006sag-00261_185	2445	4370	-	abc-f	ABC-F type ribosomal protection protein	core	AMR	AMR	Macrolide	Macrolide	HMM	641	655	94.5	33.49	636	WP_063854496.1	ABC-F type ribosomal protection protein	NF000355.3	ABC-F type ribosomal protection protein
QLF006	BC	QLF006sag-00261	QLF006sag-00261_02128	QLF006sag-00261_254	376	2295	-	tet(O)	tetracycline resistance ribosomal protection protein Tet(O)	core	AMR	AMR	Tetracycline	Tetracycline	BLASTP	639	639	100	99.84	639	WP_012669445.1	tetracycline resistance ribosomal protection protein Tet(O)	NF033148.1	TetM/TetW/TetO/TetS family tetracycline resistance ribosomal protection protein
QLF006	BC	QLF006sag-00262	QLF006sag-00262_00134	QLF006sag-00262_9	376	2295	-	tet(O)	tetracycline resistance ribosomal protection protein Tet(O)	core	AMR	AMR	Tetracycline	Tetracycline	BLASTP	639	639	100	99.84	639	WP_012669445.1	tetracycline resistance ribosomal protection protein Tet(O)	NF033148.1	TetM/TetW/TetO/TetS family tetracycline resistance ribosomal protection protein
QLF006	BC	QLF006sag-00262	QLF006sag-00262_00543	QLF006sag-00262_43	47926	49716	+	blaR1	BlaR1 family beta-lactam sensor/signal transducer	core	AMR	AMR	Beta-lactam	Beta-lactam	HMM	596	593	96.63	34.8	589	WP_012705551.1	BlaR1 family beta-lactam sensor/signal transducer	NF000326.1	BlaR1 family beta-lactam sensor/signal transducer
QLF006	BC	QLF006sag-00262	QLF006sag-00262_00720	QLF006sag-00262_54	4545	6032	-	abc-f	ABC-F type ribosomal protection protein	core	AMR	AMR	Macrolide	Macrolide	HMM	495	492	100	65.85	492	WP_011133547.1	ABC-F type ribosomal protection protein	NF000355.3	ABC-F type ribosomal protection protein
QLF006	BC	QLF006sag-00262	QLF006sag-00262_01353	QLF006sag-00262_79	7773	9566	-	blaR1	BlaR1 family beta-lactam sensor/signal transducer	core	AMR	AMR	Beta-lactam	Beta-lactam	HMM	597	593	99.16	34.43	607	WP_012705551.1	BlaR1 family beta-lactam sensor/signal transducer	NF000326.1	BlaR1 family beta-lactam sensor/signal transducer
QLF006	BC	QLF006sag-00263	QLF006sag-00263_00298	QLF006sag-00263_23	377	2296	-	tet(O)	tetracycline resistance ribosomal protection protein Tet(O)	core	AMR	AMR	Tetracycline	Tetracycline	BLASTP	639	639	100	99.84	639	WP_012669445.1	tetracycline resistance ribosomal protection protein Tet(O)	NF033148.1	TetM/TetW/TetO/TetS family tetracycline resistance ribosomal protection protein
QLF006	BC	QLF006sag-00263	QLF006sag-00263_00957	QLF006sag-00263_56	11208	13133	-	abc-f	ABC-F type ribosomal protection protein	core	AMR	AMR	Macrolide	Macrolide	HMM	641	655	94.5	33.49	636	WP_063854496.1	ABC-F type ribosomal protection protein	NF000355.3	ABC-F type ribosomal protection protein
QLF006	BC	QLF006sag-00263	QLF006sag-00263_01396	QLF006sag-00263_78	93953	95416	-	msr(D)	ABC-F type ribosomal protection protein Msr(D)	core	AMR	AMR	Macrolide	Erythromycin	BLASTP	487	487	99.59	91.13	485	WP_000420313.1	ABC-F type ribosomal protection protein Msr(D)	NF000168.1	Msr family ABC-F type ribosomal protection protein
QLF006	BC	QLF006sag-00263	QLF006sag-00263_01397	QLF006sag-00263_78	95537	96754	-	mef(A)	macrolide efflux MFS transporter Mef(A)	core	AMR	AMR	Macrolide	Erythromycin	BLASTP	405	408	99.26	98.77	405	WP_012102963.1	macrolide efflux MFS transporter Mef(A)	NF000245.1	macrolide efflux MFS transporter Mef(A)
QLF006	BC	QLF006sag-00263	QLF006sag-00263_02191	QLF006sag-00263_302	8684	10477	-	blaR1	BlaR1 family beta-lactam sensor/signal transducer	core	AMR	AMR	Beta-lactam	Beta-lactam	HMM	597	593	99.16	34.43	607	WP_012705551.1	BlaR1 family beta-lactam sensor/signal transducer	NF000326.1	BlaR1 family beta-lactam sensor/signal transducer
QLF006	BC	QLF006sag-00264	QLF006sag-00264_00182	QLF006sag-00264_20	11924	13411	-	abc-f	ABC-F type ribosomal protection protein	core	AMR	AMR	Macrolide	Macrolide	HMM	495	492	100	65.24	492	WP_011133547.1	ABC-F type ribosomal protection protein	NF000355.3	ABC-F type ribosomal protection protein
QLF006	BC	QLF006sag-00264	QLF006sag-00264_02003	QLF006sag-00264_333	4589	6382	+	blaR1	BlaR1 family beta-lactam sensor/signal transducer	core	AMR	AMR	Beta-lactam	Beta-lactam	HMM	597	593	99.16	34.6	607	WP_012705551.1	BlaR1 family beta-lactam sensor/signal transducer	NF000326.1	BlaR1 family beta-lactam sensor/signal transducer
QLF006	BC	QLF006sag-00265	QLF006sag-00265_00785	QLF006sag-00265_73	12688	14175	+	abc-f	ABC-F type ribosomal protection protein	core	AMR	AMR	Macrolide	Macrolide	HMM	495	492	100	65.85	492	WP_011133547.1	ABC-F type ribosomal protection protein	NF000355.3	ABC-F type ribosomal protection protein
QLF006	BC	QLF006sag-00265	QLF006sag-00265_01060	QLF006sag-00265_82	377	2296	-	tet(O)	tetracycline resistance ribosomal protection protein Tet(O)	core	AMR	AMR	Tetracycline	Tetracycline	BLASTP	639	639	100	99.84	639	WP_012669445.1	tetracycline resistance ribosomal protection protein Tet(O)	NF033148.1	TetM/TetW/TetO/TetS family tetracycline resistance ribosomal protection protein
QLF006	BC	QLF006sag-00265	QLF006sag-00265_01139	QLF006sag-00265_84	68976	70766	-	blaR1	BlaR1 family beta-lactam sensor/signal transducer	core	AMR	AMR	Beta-lactam	Beta-lactam	HMM	596	593	96.63	34.8	589	WP_012705551.1	BlaR1 family beta-lactam sensor/signal transducer	NF000326.1	BlaR1 family beta-lactam sensor/signal transducer
QLF006	BC	QLF006sag-00268	QLF006sag-00268_00076	QLF006sag-00268_18	380	1585	+	mef(En2)	macrolide efflux MFS transporter Mef(En2)	core	AMR	AMR	Macrolide	Macrolide	BLASTP	401	401	100	99.25	401	WP_063853729.1	macrolide efflux MFS transporter Mef(En2)	NF000154.1	macrolide efflux MFS transporter Mef(En2)
QLF006	BC	QLF006sag-00268	QLF006sag-00268_00077	QLF006sag-00268_18	1610	2122	+	lnu(AN2)	lincosamide nucleotidyltransferase Lnu(AN2)	core	AMR	AMR	Lincosamide	Lincosamide	EXACTP	170	170	100	100	170	WP_004308783.1	lincosamide nucleotidyltransferase Lnu(AN2)	NF000153.1	lincosamide nucleotidyltransferase Lnu(AN2)
QLF006	BC	QLF006sag-00268	QLF006sag-00268_00316	QLF006sag-00268_46	1650	2501	+	bla	class A beta-lactamase	core	AMR	AMR	Beta-lactam	Beta-lactam	HMM	283	296	95.27	42.2	282	WP_005827792.1	class A beta-lactamase	NF033103.1	class A beta-lactamase
QLF006	BC	QLF006sag-00268	QLF006sag-00268_00828	QLF006sag-00268_83	34992	35951	-	bla	class A beta-lactamase, subclass A2	core	AMR	AMR	Beta-lactam	Beta-lactam	HMM	319	300	90.67	52.94	272	WP_032579291.1	class A beta-lactamase, subclass A2	NF012099.1	class A beta-lactamase, subclass A2
QLF006	BC	QLF006sag-00269	QLF006sag-00269_00429	QLF006sag-00269_27	377	2296	-	tet(O)	tetracycline resistance ribosomal protection protein Tet(O)	core	AMR	AMR	Tetracycline	Tetracycline	BLASTP	639	639	100	99.84	639	WP_012669445.1	tetracycline resistance ribosomal protection protein Tet(O)	NF033148.1	TetM/TetW/TetO/TetS family tetracycline resistance ribosomal protection protein
QLF006	BC	QLF006sag-00269	QLF006sag-00269_00540	QLF006sag-00269_32	20650	22113	-	msr(D)	ABC-F type ribosomal protection protein Msr(D)	core	AMR	AMR	Macrolide	Erythromycin	BLASTP	487	487	99.59	91.13	485	WP_000420313.1	ABC-F type ribosomal protection protein Msr(D)	NF000168.1	Msr family ABC-F type ribosomal protection protein
QLF006	BC	QLF006sag-00269	QLF006sag-00269_00541	QLF006sag-00269_32	22234	23451	-	mef(A)	macrolide efflux MFS transporter Mef(A)	core	AMR	AMR	Macrolide	Erythromycin	BLASTP	405	408	99.26	98.77	405	WP_012102963.1	macrolide efflux MFS transporter Mef(A)	NF000245.1	macrolide efflux MFS transporter Mef(A)
QLF006	BC	QLF006sag-00269	QLF006sag-00269_00899	QLF006sag-00269_53	21591	23384	-	blaR1	BlaR1 family beta-lactam sensor/signal transducer	core	AMR	AMR	Beta-lactam	Beta-lactam	HMM	597	593	99.16	34.43	607	WP_012705551.1	BlaR1 family beta-lactam sensor/signal transducer	NF000326.1	BlaR1 family beta-lactam sensor/signal transducer
QLF006	BC	QLF006sag-00269	QLF006sag-00269_01009	QLF006sag-00269_59	11858	13345	+	abc-f	ABC-F type ribosomal protection protein	core	AMR	AMR	Macrolide	Macrolide	HMM	495	492	100	65.85	492	WP_011133547.1	ABC-F type ribosomal protection protein	NF000355.3	ABC-F type ribosomal protection protein
QLF006	BC	QLF006sag-00269	QLF006sag-00269_01835	QLF006sag-00269_234	2607	4532	-	abc-f	ABC-F type ribosomal protection protein	core	AMR	AMR	Macrolide	Macrolide	HMM	641	655	94.5	33.49	636	WP_063854496.1	ABC-F type ribosomal protection protein	NF000355.3	ABC-F type ribosomal protection protein
QLF006	BC	QLF006sag-00270	QLF006sag-00270_00015	QLF006sag-00270_4	15239	16708	-	abc-f	ABC-F type ribosomal protection protein	core	AMR	AMR	Macrolide	Macrolide	HMM	489	492	100	64.84	492	WP_011133547.1	ABC-F type ribosomal protection protein	NF000355.3	ABC-F type ribosomal protection protein
QLF006	BC	QLF006sag-00270	QLF006sag-00270_00135	QLF006sag-00270_16	11283	13208	-	abc-f	ABC-F type ribosomal protection protein	core	AMR	AMR	Macrolide	Macrolide	HMM	641	655	94.5	33.33	636	WP_063854496.1	ABC-F type ribosomal protection protein	NF000355.3	ABC-F type ribosomal protection protein
QLF006	BC	QLF006sag-00270	QLF006sag-00270_01346	QLF006sag-00270_85	116	1909	+	blaR1	BlaR1 family beta-lactam sensor/signal transducer	core	AMR	AMR	Beta-lactam	Beta-lactam	HMM	597	593	99.16	34.27	607	WP_012705551.1	BlaR1 family beta-lactam sensor/signal transducer	NF000326.1	BlaR1 family beta-lactam sensor/signal transducer
QLF006	BC	QLF006sag-00270	QLF006sag-00270_01501	QLF006sag-00270_95	32818	34608	-	blaR1	BlaR1 family beta-lactam sensor/signal transducer	core	AMR	AMR	Beta-lactam	Beta-lactam	HMM	596	593	96.63	34.8	589	WP_012705551.1	BlaR1 family beta-lactam sensor/signal transducer	NF000326.1	BlaR1 family beta-lactam sensor/signal transducer
QLF006	BC	QLF006sag-00272	QLF006sag-00272_02042	QLF006sag-00272_308	9181	10668	-	abc-f	ABC-F type ribosomal protection protein	core	AMR	AMR	Macrolide	Macrolide	HMM	495	492	100	65.24	492	WP_011133547.1	ABC-F type ribosomal protection protein	NF000355.3	ABC-F type ribosomal protection protein
QLF006	BC	QLF006sag-00273	QLF006sag-00273_00929	QLF006sag-00273_63	32521	34440	+	tet(O)	tetracycline resistance ribosomal protection protein Tet(O)	core	AMR	AMR	Tetracycline	Tetracycline	BLASTP	639	639	100	99.84	639	WP_012669445.1	tetracycline resistance ribosomal protection protein Tet(O)	NF033148.1	TetM/TetW/TetO/TetS family tetracycline resistance ribosomal protection protein
QLF006	BC	QLF006sag-00273	QLF006sag-00273_00978	QLF006sag-00273_65	45047	46534	+	abc-f	ABC-F type ribosomal protection protein	core	AMR	AMR	Macrolide	Macrolide	HMM	495	492	100	65.85	492	WP_011133547.1	ABC-F type ribosomal protection protein	NF000355.3	ABC-F type ribosomal protection protein
QLF006	BC	QLF006sag-00273	QLF006sag-00273_01678	QLF006sag-00273_232	1807	3090	-	msr	Msr family ABC-F type ribosomal protection protein	core	AMR	AMR	Macrolide	Macrolide	HMM	427	487	87.27	90.82	425	WP_000420313.1	Msr family ABC-F type ribosomal protection protein	NF000168.1	Msr family ABC-F type ribosomal protection protein
QLF006	BC	QLF006sag-00274	QLF006sag-00274_00157	QLF006sag-00274_12	17504	18991	-	abc-f	ABC-F type ribosomal protection protein	core	AMR	AMR	Macrolide	Macrolide	HMM	495	492	100	65.85	492	WP_011133547.1	ABC-F type ribosomal protection protein	NF000355.3	ABC-F type ribosomal protection protein
QLF006	BC	QLF006sag-00274	QLF006sag-00274_00598	QLF006sag-00274_44	32422	34212	+	blaR1	BlaR1 family beta-lactam sensor/signal transducer	core	AMR	AMR	Beta-lactam	Beta-lactam	HMM	596	593	96.63	34.8	589	WP_012705551.1	BlaR1 family beta-lactam sensor/signal transducer	NF000326.1	BlaR1 family beta-lactam sensor/signal transducer
QLF006	BC	QLF006sag-00274	QLF006sag-00274_01108	QLF006sag-00274_66	25351	27144	+	blaR1	BlaR1 family beta-lactam sensor/signal transducer	core	AMR	AMR	Beta-lactam	Beta-lactam	HMM	597	593	99.16	34.43	607	WP_012705551.1	BlaR1 family beta-lactam sensor/signal transducer	NF000326.1	BlaR1 family beta-lactam sensor/signal transducer
QLF006	BC	QLF006sag-00274	QLF006sag-00274_01585	QLF006sag-00274_151	376	2295	-	tet(O)	tetracycline resistance ribosomal protection protein Tet(O)	core	AMR	AMR	Tetracycline	Tetracycline	BLASTP	639	639	100	99.84	639	WP_012669445.1	tetracycline resistance ribosomal protection protein Tet(O)	NF033148.1	TetM/TetW/TetO/TetS family tetracycline resistance ribosomal protection protein
QLF006	BC	QLF006sag-00276	QLF006sag-00276_00301	QLF006sag-00276_17	7273	8760	+	abc-f	ABC-F type ribosomal protection protein	core	AMR	AMR	Macrolide	Macrolide	HMM	495	492	100	65.24	492	WP_011133547.1	ABC-F type ribosomal protection protein	NF000355.3	ABC-F type ribosomal protection protein
QLF006	BC	QLF006sag-00276	QLF006sag-00276_01391	QLF006sag-00276_88	15091	16884	-	blaR1	BlaR1 family beta-lactam sensor/signal transducer	core	AMR	AMR	Beta-lactam	Beta-lactam	HMM	597	593	99.16	34.6	607	WP_012705551.1	BlaR1 family beta-lactam sensor/signal transducer	NF000326.1	BlaR1 family beta-lactam sensor/signal transducer
QLF006	BC	QLF006sag-00278	QLF006sag-00278_00856	QLF006sag-00278_66	5504	7297	-	blaR1	BlaR1 family beta-lactam sensor/signal transducer	core	AMR	AMR	Beta-lactam	Beta-lactam	HMM	597	593	99.16	34.6	607	WP_012705551.1	BlaR1 family beta-lactam sensor/signal transducer	NF000326.1	BlaR1 family beta-lactam sensor/signal transducer
QLF006	BC	QLF006sag-00279	QLF006sag-00279_00469	QLF006sag-00279_29	4548	6035	+	abc-f	ABC-F type ribosomal protection protein	core	AMR	AMR	Macrolide	Macrolide	HMM	495	492	100	65.24	492	WP_011133547.1	ABC-F type ribosomal protection protein	NF000355.3	ABC-F type ribosomal protection protein
QLF006	BC	QLF006sag-00279	QLF006sag-00279_01380	QLF006sag-00279_92	11459	13252	-	blaR1	BlaR1 family beta-lactam sensor/signal transducer	core	AMR	AMR	Beta-lactam	Beta-lactam	HMM	597	593	99.16	34.6	607	WP_012705551.1	BlaR1 family beta-lactam sensor/signal transducer	NF000326.1	BlaR1 family beta-lactam sensor/signal transducer
QLF006	BC	QLF006sag-00280	QLF006sag-00280_00698	QLF006sag-00280_51	1573	3060	+	abc-f	ABC-F type ribosomal protection protein	core	AMR	AMR	Macrolide	Macrolide	HMM	495	492	100	65.24	492	WP_011133547.1	ABC-F type ribosomal protection protein	NF000355.3	ABC-F type ribosomal protection protein
QLF006	BC	QLF006sag-00283	QLF006sag-00283_00130	QLF006sag-00283_16	3052	3753	-	vanR	VanR-ABDEGLN family response regulator transcription factor	core	AMR	AMR	Glycopeptide	Vancomycin	HMM	233	232	99.14	65.22	230	WP_011461303.1	VanR-ABDEGLN family response regulator transcription factor	NF033117.2	VanR-ABDEGLN family response regulator transcription factor
QLF006	BC	QLF006sag-00283	QLF006sag-00283_01618	QLF006sag-00283_292	2570	4369	+	blaR1	BlaR1 family beta-lactam sensor/signal transducer	core	AMR	AMR	Beta-lactam	Beta-lactam	HMM	599	585	98.8	31.35	606	WP_001096392.1	BlaR1 family beta-lactam sensor/signal transducer	NF000326.1	BlaR1 family beta-lactam sensor/signal transducer
QLF006	BC	QLF006sag-00284	QLF006sag-00284_01561	QLF006sag-00284_72	1329	2816	+	abc-f	ABC-F type ribosomal protection protein	core	AMR	AMR	Macrolide	Macrolide	HMM	495	492	100	65.85	492	WP_011133547.1	ABC-F type ribosomal protection protein	NF000355.3	ABC-F type ribosomal protection protein
QLF006	BC	QLF006sag-00284	QLF006sag-00284_01587	QLF006sag-00284_73	20947	22410	-	msr(D)	ABC-F type ribosomal protection protein Msr(D)	core	AMR	AMR	Macrolide	Erythromycin	BLASTP	487	487	99.59	91.13	485	WP_000420313.1	ABC-F type ribosomal protection protein Msr(D)	NF000168.1	Msr family ABC-F type ribosomal protection protein
QLF006	BC	QLF006sag-00284	QLF006sag-00284_01664	QLF006sag-00284_79	21591	23384	-	blaR1	BlaR1 family beta-lactam sensor/signal transducer	core	AMR	AMR	Beta-lactam	Beta-lactam	HMM	597	593	99.16	34.43	607	WP_012705551.1	BlaR1 family beta-lactam sensor/signal transducer	NF000326.1	BlaR1 family beta-lactam sensor/signal transducer
QLF006	BC	QLF006sag-00284	QLF006sag-00284_02279	QLF006sag-00284_258	376	2295	-	tet(O)	tetracycline resistance ribosomal protection protein Tet(O)	core	AMR	AMR	Tetracycline	Tetracycline	BLASTP	639	639	100	99.84	639	WP_012669445.1	tetracycline resistance ribosomal protection protein Tet(O)	NF033148.1	TetM/TetW/TetO/TetS family tetracycline resistance ribosomal protection protein
QLF006	BC	QLF006sag-00285	QLF006sag-00285_01014	QLF006sag-00285_95	33722	35515	-	blaR1	BlaR1 family beta-lactam sensor/signal transducer	core	AMR	AMR	Beta-lactam	Beta-lactam	HMM	597	593	99.16	34.6	607	WP_012705551.1	BlaR1 family beta-lactam sensor/signal transducer	NF000326.1	BlaR1 family beta-lactam sensor/signal transducer
QLF006	BC	QLF006sag-00285	QLF006sag-00285_02227	QLF006sag-00285_397	3963	5450	-	abc-f	ABC-F type ribosomal protection protein	core	AMR	AMR	Macrolide	Macrolide	HMM	495	492	100	65.24	492	WP_011133547.1	ABC-F type ribosomal protection protein	NF000355.3	ABC-F type ribosomal protection protein
QLF006	BC	QLF006sag-00286	QLF006sag-00286_00021	QLF006sag-00286_3	13838	15631	-	blaR1	BlaR1 family beta-lactam sensor/signal transducer	core	AMR	AMR	Beta-lactam	Beta-lactam	HMM	597	593	99.16	34.43	607	WP_012705551.1	BlaR1 family beta-lactam sensor/signal transducer	NF000326.1	BlaR1 family beta-lactam sensor/signal transducer
QLF006	BC	QLF006sag-00286	QLF006sag-00286_00156	QLF006sag-00286_9	20947	22410	-	msr(D)	ABC-F type ribosomal protection protein Msr(D)	core	AMR	AMR	Macrolide	Erythromycin	BLASTP	487	487	99.59	91.13	485	WP_000420313.1	ABC-F type ribosomal protection protein Msr(D)	NF000168.1	Msr family ABC-F type ribosomal protection protein
QLF006	BC	QLF006sag-00286	QLF006sag-00286_00157	QLF006sag-00286_9	22531	23748	-	mef(A)	macrolide efflux MFS transporter Mef(A)	core	AMR	AMR	Macrolide	Erythromycin	BLASTP	405	408	99.26	98.77	405	WP_012102963.1	macrolide efflux MFS transporter Mef(A)	NF000245.1	macrolide efflux MFS transporter Mef(A)
QLF006	BC	QLF006sag-00286	QLF006sag-00286_01074	QLF006sag-00286_52	84378	86168	-	blaR1	BlaR1 family beta-lactam sensor/signal transducer	core	AMR	AMR	Beta-lactam	Beta-lactam	HMM	596	593	96.63	34.8	589	WP_012705551.1	BlaR1 family beta-lactam sensor/signal transducer	NF000326.1	BlaR1 family beta-lactam sensor/signal transducer
QLF006	BC	QLF006sag-00286	QLF006sag-00286_02160	QLF006sag-00286_277	377	2296	-	tet(O)	tetracycline resistance ribosomal protection protein Tet(O)	core	AMR	AMR	Tetracycline	Tetracycline	BLASTP	639	639	100	99.84	639	WP_012669445.1	tetracycline resistance ribosomal protection protein Tet(O)	NF033148.1	TetM/TetW/TetO/TetS family tetracycline resistance ribosomal protection protein
QLF006	BC	QLF006sag-00287	QLF006sag-00287_01135	QLF006sag-00287_77	10593	12350	-	blaR1	BlaR1 family beta-lactam sensor/signal transducer	core	AMR	AMR	Beta-lactam	Beta-lactam	HMM	585	593	98.65	29.6	598	WP_012705551.1	BlaR1 family beta-lactam sensor/signal transducer	NF000326.1	BlaR1 family beta-lactam sensor/signal transducer
QLF006	BC	QLF006sag-00287	QLF006sag-00287_01360	QLF006sag-00287_91	1465	3384	+	abc-f	ABC-F type ribosomal protection protein	core	AMR	AMR	Macrolide	Macrolide	HMM	639	655	95.73	35.47	640	WP_063854496.1	ABC-F type ribosomal protection protein	NF000355.3	ABC-F type ribosomal protection protein
QLF006	BC	QLF006sag-00287	QLF006sag-00287_02003	QLF006sag-00287_294	1144	1794	-	catA	type A chloramphenicol O-acetyltransferase	core	AMR	AMR	Phenicol	Chloramphenicol	HMM	216	216	98.15	54.25	212	WP_039139170.1	type A chloramphenicol O-acetyltransferase	NF000491.1	type A chloramphenicol O-acetyltransferase
QLF006	BC	QLF006sag-00287	QLF006sag-00287_02274	QLF006sag-00287_384	47	1540	+	abc-f	ABC-F type ribosomal protection protein	core	AMR	AMR	Macrolide	Macrolide	HMM	497	498	99.8	64.06	498	WP_002398829.1	ABC-F type ribosomal protection protein	NF000355.3	ABC-F type ribosomal protection protein
QLF006	BC	QLF006sag-00287	QLF006sag-00287_02492	QLF006sag-00287_431	3748	4158	+	arr	NAD(+)--rifampin ADP-ribosyltransferase	core	AMR	AMR	Rifamycin	Rifamycin	HMM	136	150	88	56.06	132	WP_063857695.1	NAD(+)--rifampin ADP-ribosyltransferase	NF033144.1	NAD(+)--rifampin ADP-ribosyltransferase
QLF006	BC	QLF006sag-00288	QLF006sag-00288_01954	QLF006sag-00288_203	3104	4903	+	blaR1	BlaR1 family beta-lactam sensor/signal transducer	core	AMR	AMR	Beta-lactam	Beta-lactam	HMM	599	593	98.99	31.92	614	WP_012705551.1	BlaR1 family beta-lactam sensor/signal transducer	NF000326.1	BlaR1 family beta-lactam sensor/signal transducer
QLF006	BC	QLF006sag-00288	QLF006sag-00288_01987	QLF006sag-00288_208	893	1588	-	vanR	VanR-ABDEGLN family response regulator transcription factor	core	AMR	AMR	Glycopeptide	Vancomycin	HMM	231	231	100	70.56	231	WP_063856721.1	VanR-ABDEGLN family response regulator transcription factor	NF033117.2	VanR-ABDEGLN family response regulator transcription factor
QLF006	BC	QLF006sag-00290	QLF006sag-00290_00791	QLF006sag-00290_57	57463	58926	-	msr(D)	ABC-F type ribosomal protection protein Msr(D)	core	AMR	AMR	Macrolide	Erythromycin	BLASTP	487	487	99.59	91.13	485	WP_000420313.1	ABC-F type ribosomal protection protein Msr(D)	NF000168.1	Msr family ABC-F type ribosomal protection protein
QLF006	BC	QLF006sag-00290	QLF006sag-00290_00792	QLF006sag-00290_57	59047	60264	-	mef(A)	macrolide efflux MFS transporter Mef(A)	core	AMR	AMR	Macrolide	Erythromycin	BLASTP	405	408	99.26	98.77	405	WP_012102963.1	macrolide efflux MFS transporter Mef(A)	NF000245.1	macrolide efflux MFS transporter Mef(A)
QLF006	BC	QLF006sag-00290	QLF006sag-00290_00843	QLF006sag-00290_64	1876	3801	-	abc-f	ABC-F type ribosomal protection protein	core	AMR	AMR	Macrolide	Macrolide	HMM	641	655	94.5	33.49	636	WP_063854496.1	ABC-F type ribosomal protection protein	NF000355.3	ABC-F type ribosomal protection protein
QLF006	BC	QLF006sag-00290	QLF006sag-00290_01448	QLF006sag-00290_93	1598	3391	-	blaR1	BlaR1 family beta-lactam sensor/signal transducer	core	AMR	AMR	Beta-lactam	Beta-lactam	HMM	597	593	99.16	34.43	607	WP_012705551.1	BlaR1 family beta-lactam sensor/signal transducer	NF000326.1	BlaR1 family beta-lactam sensor/signal transducer
QLF006	BC	QLF006sag-00290	QLF006sag-00290_01562	QLF006sag-00290_94	78230	79717	+	abc-f	ABC-F type ribosomal protection protein	core	AMR	AMR	Macrolide	Macrolide	HMM	495	492	100	65.85	492	WP_011133547.1	ABC-F type ribosomal protection protein	NF000355.3	ABC-F type ribosomal protection protein
QLF006	BC	QLF006sag-00291	QLF006sag-00291_01626	QLF006sag-00291_81	33456	35381	-	abc-f	ABC-F type ribosomal protection protein	core	AMR	AMR	Macrolide	Macrolide	HMM	641	655	94.5	33.33	636	WP_063854496.1	ABC-F type ribosomal protection protein	NF000355.3	ABC-F type ribosomal protection protein
QLF006	BC	QLF006sag-00291	QLF006sag-00291_01692	QLF006sag-00291_82	23475	24962	-	abc-f	ABC-F type ribosomal protection protein	core	AMR	AMR	Macrolide	Macrolide	HMM	495	492	100	65.85	492	WP_011133547.1	ABC-F type ribosomal protection protein	NF000355.3	ABC-F type ribosomal protection protein
