## Supplementary Data 5 ARG list for "Single Amplified Genome Catalog Reveals the Dynamics of Mobilome and Resistome in the Human Microbiome" (part 2 of 3)

### Sheet: AMRFinderPlus (continued)
sampleid	disease	genomeid	Protein identifier	contigid	Start	Stop	Strand	genesymbol	Sequence name	Scope	Element type	Element subtype	Class	Subclass	Method	length	Reference sequence length	% Coverage of reference sequence	% Identity to reference sequence	Alignment length	Accession of closest sequence	Name of closest sequence	HMM id	HMM description
QLF006	BC	QLF006sag-00291	QLF006sag-00291_02144	QLF006sag-00291_207	37063	38853	-	blaR1	BlaR1 family beta-lactam sensor/signal transducer	core	AMR	AMR	Beta-lactam	Beta-lactam	HMM	596	593	96.63	34.8	589	WP_012705551.1	BlaR1 family beta-lactam sensor/signal transducer	NF000326.1	BlaR1 family beta-lactam sensor/signal transducer
QLF006	BC	QLF006sag-00292	QLF006sag-00292_00817	QLF006sag-00292_67	47930	49720	+	blaR1	BlaR1 family beta-lactam sensor/signal transducer	core	AMR	AMR	Beta-lactam	Beta-lactam	HMM	596	593	96.63	34.8	589	WP_012705551.1	BlaR1 family beta-lactam sensor/signal transducer	NF000326.1	BlaR1 family beta-lactam sensor/signal transducer
QLF006	BC	QLF006sag-00292	QLF006sag-00292_01023	QLF006sag-00292_77	8631	9848	+	mef(A)	macrolide efflux MFS transporter Mef(A)	core	AMR	AMR	Macrolide	Erythromycin	BLASTP	405	408	99.26	98.77	405	WP_012102963.1	macrolide efflux MFS transporter Mef(A)	NF000245.1	macrolide efflux MFS transporter Mef(A)
QLF006	BC	QLF006sag-00292	QLF006sag-00292_01024	QLF006sag-00292_77	9969	11432	+	msr(D)	ABC-F type ribosomal protection protein Msr(D)	core	AMR	AMR	Macrolide	Erythromycin	BLASTP	487	487	99.59	91.13	485	WP_000420313.1	ABC-F type ribosomal protection protein Msr(D)	NF000168.1	Msr family ABC-F type ribosomal protection protein
QLF006	BC	QLF006sag-00292	QLF006sag-00292_01869	QLF006sag-00292_334	4507	6426	+	tet(O)	tetracycline resistance ribosomal protection protein Tet(O)	core	AMR	AMR	Tetracycline	Tetracycline	BLASTP	639	639	100	99.84	639	WP_012669445.1	tetracycline resistance ribosomal protection protein Tet(O)	NF033148.1	TetM/TetW/TetO/TetS family tetracycline resistance ribosomal protection protein
QLF006	BC	QLF006sag-00295	QLF006sag-00295_01548	QLF006sag-00295_187	376	2295	-	tet(O)	tetracycline resistance ribosomal protection protein Tet(O)	core	AMR	AMR	Tetracycline	Tetracycline	BLASTP	639	639	100	99.84	639	WP_012669445.1	tetracycline resistance ribosomal protection protein Tet(O)	NF033148.1	TetM/TetW/TetO/TetS family tetracycline resistance ribosomal protection protein
QLF006	BC	QLF006sag-00295	QLF006sag-00295_01746	QLF006sag-00295_262	1720	3513	+	blaR1	BlaR1 family beta-lactam sensor/signal transducer	core	AMR	AMR	Beta-lactam	Beta-lactam	HMM	597	593	99.16	34.43	607	WP_012705551.1	BlaR1 family beta-lactam sensor/signal transducer	NF000326.1	BlaR1 family beta-lactam sensor/signal transducer
QLF006	BC	QLF006sag-00296	QLF006sag-00296_00811	QLF006sag-00296_55	65965	67764	+	blaR1	BlaR1 family beta-lactam sensor/signal transducer	core	AMR	AMR	Beta-lactam	Beta-lactam	HMM	599	593	98.99	31.92	614	WP_012705551.1	BlaR1 family beta-lactam sensor/signal transducer	NF000326.1	BlaR1 family beta-lactam sensor/signal transducer
QLF006	BC	QLF006sag-00297	QLF006sag-00297_01565	QLF006sag-00297_241	611	1312	-	vanR	VanR-ABDEGLN family response regulator transcription factor	core	AMR	AMR	Glycopeptide	Vancomycin	HMM	233	232	99.14	65.22	230	WP_011461303.1	VanR-ABDEGLN family response regulator transcription factor	NF033117.2	VanR-ABDEGLN family response regulator transcription factor
QLF006	BC	QLF006sag-00297	QLF006sag-00297_01947	QLF006sag-00297_296	2570	4369	+	blaR1	BlaR1 family beta-lactam sensor/signal transducer	core	AMR	AMR	Beta-lactam	Beta-lactam	HMM	599	585	98.8	31.35	606	WP_001096392.1	BlaR1 family beta-lactam sensor/signal transducer	NF000326.1	BlaR1 family beta-lactam sensor/signal transducer
QLF006	BC	QLF006sag-00297	QLF006sag-00297_02025	QLF006sag-00297_306	4167	5606	-	aac(6')-Ie/aph(2'')-Ia	bifunctional aminoglycoside N-acetyltransferase AAC(6')-Ie/aminoglycoside O-phosphotransferase APH(2'')-Ia	core	AMR	AMR	Aminoglycoside	Amikacin/gentamicin/kanamycin/tobramycin	EXACTP	479	479	100	100	479	WP_001028144.1	bifunctional aminoglycoside N-acetyltransferase AAC(6')-Ie/aminoglycoside O-phosphotransferase APH(2'')-Ia	NF000508.1	aminoglycoside O-phosphotransferase APH(2'')-Ia
QLF006	BC	QLF006sag-00297	QLF006sag-00297_02029	QLF006sag-00297_306	8482	9219	-	erm(B)	23S rRNA (adenine(2058)-N(6))-methyltransferase Erm(B)	core	AMR	AMR	Macrolide	Macrolide	EXACTP	245	245	100	100	245	WP_001038790.1	23S rRNA (adenine(2058)-N(6))-methyltransferase Erm(B)	NF012220.1	23S rRNA (adenine(2058)-N(6))-methyltransferase Erm(B)
QLF006	BC	QLF006sag-00298	QLF006sag-00298_00747	QLF006sag-00298_51	1565	3364	+	blaR1	BlaR1 family beta-lactam sensor/signal transducer	core	AMR	AMR	Beta-lactam	Beta-lactam	HMM	599	585	98.8	31.35	606	WP_001096392.1	BlaR1 family beta-lactam sensor/signal transducer	NF000326.1	BlaR1 family beta-lactam sensor/signal transducer
QLF006	BC	QLF006sag-00298	QLF006sag-00298_01778	QLF006sag-00298_227	3052	3753	-	vanR	VanR-ABDEGLN family response regulator transcription factor	core	AMR	AMR	Glycopeptide	Vancomycin	HMM	233	232	99.14	65.22	230	WP_011461303.1	VanR-ABDEGLN family response regulator transcription factor	NF033117.2	VanR-ABDEGLN family response regulator transcription factor
QLF006	BC	QLF006sag-00298	QLF006sag-00298_01875	QLF006sag-00298_246	7238	7975	+	erm(B)	23S rRNA (adenine(2058)-N(6))-methyltransferase Erm(B)	core	AMR	AMR	Macrolide	Macrolide	EXACTP	245	245	100	100	245	WP_001038790.1	23S rRNA (adenine(2058)-N(6))-methyltransferase Erm(B)	NF012220.1	23S rRNA (adenine(2058)-N(6))-methyltransferase Erm(B)
QLF006	BC	QLF006sag-00298	QLF006sag-00298_01879	QLF006sag-00298_246	10851	12290	+	aac(6')-Ie/aph(2'')-Ia	bifunctional aminoglycoside N-acetyltransferase AAC(6')-Ie/aminoglycoside O-phosphotransferase APH(2'')-Ia	core	AMR	AMR	Aminoglycoside	Amikacin/gentamicin/kanamycin/tobramycin	EXACTP	479	479	100	100	479	WP_001028144.1	bifunctional aminoglycoside N-acetyltransferase AAC(6')-Ie/aminoglycoside O-phosphotransferase APH(2'')-Ia	NF000508.1	aminoglycoside O-phosphotransferase APH(2'')-Ia
QLF006	BC	QLF006sag-00299	QLF006sag-00299_00412	QLF006sag-00299_21	11867	13792	+	abc-f	ABC-F type ribosomal protection protein	core	AMR	AMR	Macrolide	Macrolide	HMM	641	655	94.5	33.49	636	WP_063854496.1	ABC-F type ribosomal protection protein	NF000355.3	ABC-F type ribosomal protection protein
QLF006	BC	QLF006sag-00299	QLF006sag-00299_00539	QLF006sag-00299_30	11261	12748	-	abc-f	ABC-F type ribosomal protection protein	core	AMR	AMR	Macrolide	Macrolide	HMM	495	492	100	65.85	492	WP_011133547.1	ABC-F type ribosomal protection protein	NF000355.3	ABC-F type ribosomal protection protein
QLF006	BC	QLF006sag-00299	QLF006sag-00299_02450	QLF006sag-00299_237	4507	6426	+	tet(O)	tetracycline resistance ribosomal protection protein Tet(O)	core	AMR	AMR	Tetracycline	Tetracycline	BLASTP	639	639	100	99.84	639	WP_012669445.1	tetracycline resistance ribosomal protection protein Tet(O)	NF033148.1	TetM/TetW/TetO/TetS family tetracycline resistance ribosomal protection protein
QLF006	BC	QLF006sag-00300	QLF006sag-00300_00286	QLF006sag-00300_20	3099	4586	-	abc-f	ABC-F type ribosomal protection protein	core	AMR	AMR	Macrolide	Macrolide	HMM	495	492	100	65.85	492	WP_011133547.1	ABC-F type ribosomal protection protein	NF000355.3	ABC-F type ribosomal protection protein
QLF006	BC	QLF006sag-00300	QLF006sag-00300_00868	QLF006sag-00300_58	563	2356	-	blaR1	BlaR1 family beta-lactam sensor/signal transducer	core	AMR	AMR	Beta-lactam	Beta-lactam	HMM	597	593	99.16	34.43	607	WP_012705551.1	BlaR1 family beta-lactam sensor/signal transducer	NF000326.1	BlaR1 family beta-lactam sensor/signal transducer
QLF006	BC	QLF006sag-00300	QLF006sag-00300_01557	QLF006sag-00300_172	259	2109	-	tet(O)	tetracycline resistance ribosomal protection protein Tet(O)	core	AMR	AMR	Tetracycline	Tetracycline	BLASTP	616	639	96.4	99.68	616	WP_012669445.1	tetracycline resistance ribosomal protection protein Tet(O)	NF033148.1	TetM/TetW/TetO/TetS family tetracycline resistance ribosomal protection protein
QLF006	BC	QLF006sag-00303	QLF006sag-00303_01344	QLF006sag-00303_80	874	2361	+	abc-f	ABC-F type ribosomal protection protein	core	AMR	AMR	Macrolide	Macrolide	HMM	495	492	100	65.24	492	WP_011133547.1	ABC-F type ribosomal protection protein	NF000355.3	ABC-F type ribosomal protection protein
QLF006	BC	QLF006sag-00303	QLF006sag-00303_01996	QLF006sag-00303_253	5467	7260	-	blaR1	BlaR1 family beta-lactam sensor/signal transducer	core	AMR	AMR	Beta-lactam	Beta-lactam	HMM	597	593	99.16	34.6	607	WP_012705551.1	BlaR1 family beta-lactam sensor/signal transducer	NF000326.1	BlaR1 family beta-lactam sensor/signal transducer
QLF006	BC	QLF006sag-00304	QLF006sag-00304_01633	QLF006sag-00304_234	5	1669	+	blaR1	BlaR1 family beta-lactam sensor/signal transducer	core	AMR	AMR	Beta-lactam	Beta-lactam	HMM	554	593	83.14	33.86	511	WP_012705551.1	BlaR1 family beta-lactam sensor/signal transducer	NF000326.1	BlaR1 family beta-lactam sensor/signal transducer
QLF006	BC	QLF006sag-00305	QLF006sag-00305_00453	QLF006sag-00305_38	4280	5767	+	abc-f	ABC-F type ribosomal protection protein	core	AMR	AMR	Macrolide	Macrolide	HMM	495	492	100	65.85	492	WP_011133547.1	ABC-F type ribosomal protection protein	NF000355.3	ABC-F type ribosomal protection protein
QLF006	BC	QLF006sag-00305	QLF006sag-00305_01042	QLF006sag-00305_62	92188	94113	+	abc-f	ABC-F type ribosomal protection protein	core	AMR	AMR	Macrolide	Macrolide	HMM	641	655	94.5	33.49	636	WP_063854496.1	ABC-F type ribosomal protection protein	NF000355.3	ABC-F type ribosomal protection protein
QLF006	BC	QLF006sag-00305	QLF006sag-00305_01807	QLF006sag-00305_264	1680	2849	-	blaR1	BlaR1 family beta-lactam sensor/signal transducer	core	AMR	AMR	Beta-lactam	Beta-lactam	HMM	389	593	64.76	41.49	388	WP_012705551.1	BlaR1 family beta-lactam sensor/signal transducer	NF000326.1	BlaR1 family beta-lactam sensor/signal transducer
QLF006	BC	QLF006sag-00306	QLF006sag-00306_00469	QLF006sag-00306_50	17090	18883	+	blaR1	BlaR1 family beta-lactam sensor/signal transducer	core	AMR	AMR	Beta-lactam	Beta-lactam	HMM	597	593	99.16	34.43	607	WP_012705551.1	BlaR1 family beta-lactam sensor/signal transducer	NF000326.1	BlaR1 family beta-lactam sensor/signal transducer
QLF006	BC	QLF006sag-00306	QLF006sag-00306_00868	QLF006sag-00306_69	65310	66779	-	abc-f	ABC-F type ribosomal protection protein	core	AMR	AMR	Macrolide	Macrolide	HMM	489	492	100	64.84	492	WP_011133547.1	ABC-F type ribosomal protection protein	NF000355.3	ABC-F type ribosomal protection protein
QLF006	BC	QLF006sag-00307	QLF006sag-00307_01353	QLF006sag-00307_63	7287	8774	+	abc-f	ABC-F type ribosomal protection protein	core	AMR	AMR	Macrolide	Macrolide	HMM	495	492	100	65.24	492	WP_011133547.1	ABC-F type ribosomal protection protein	NF000355.3	ABC-F type ribosomal protection protein
QLF006	BC	QLF006sag-00308	QLF006sag-00308_00454	QLF006sag-00308_60	144	1364	+	tet(40)	tetracycline efflux MFS transporter Tet(40)	core	AMR	AMR	Tetracycline	Tetracycline	BLASTP	406	406	100	98.52	406	WP_009247026.1	tetracycline efflux MFS transporter Tet(40)	NF000049.1	tetracycline efflux MFS transporter Tet(40)
QLF006	BC	QLF006sag-00308	QLF006sag-00308_00456	QLF006sag-00308_61	221	2140	+	tet(O)	tetracycline resistance ribosomal protection protein Tet(O)	core	AMR	AMR	Tetracycline	Tetracycline	BLASTP	639	639	100	99.69	639	WP_012669445.1	tetracycline resistance ribosomal protection protein Tet(O)	NF033148.1	TetM/TetW/TetO/TetS family tetracycline resistance ribosomal protection protein
QLF006	BC	QLF006sag-00308	QLF006sag-00308_02018	QLF006sag-00308_557	273	1442	-	blaR1	BlaR1 family beta-lactam sensor/signal transducer	core	AMR	AMR	Beta-lactam	Beta-lactam	HMM	389	593	64.76	41.49	388	WP_012705551.1	BlaR1 family beta-lactam sensor/signal transducer	NF000326.1	BlaR1 family beta-lactam sensor/signal transducer
QLF006	BC	QLF006sag-00310	QLF006sag-00310_00476	QLF006sag-00310_32	18783	20576	-	blaR1	BlaR1 family beta-lactam sensor/signal transducer	core	AMR	AMR	Beta-lactam	Beta-lactam	HMM	597	593	99.16	34.43	607	WP_012705551.1	BlaR1 family beta-lactam sensor/signal transducer	NF000326.1	BlaR1 family beta-lactam sensor/signal transducer
QLF006	BC	QLF006sag-00310	QLF006sag-00310_01088	QLF006sag-00310_56	20947	22410	-	msr(D)	ABC-F type ribosomal protection protein Msr(D)	core	AMR	AMR	Macrolide	Erythromycin	BLASTP	487	487	99.59	91.13	485	WP_000420313.1	ABC-F type ribosomal protection protein Msr(D)	NF000168.1	Msr family ABC-F type ribosomal protection protein
QLF006	BC	QLF006sag-00310	QLF006sag-00310_01089	QLF006sag-00310_56	22531	23748	-	mef(A)	macrolide efflux MFS transporter Mef(A)	core	AMR	AMR	Macrolide	Erythromycin	BLASTP	405	408	99.26	98.77	405	WP_012102963.1	macrolide efflux MFS transporter Mef(A)	NF000245.1	macrolide efflux MFS transporter Mef(A)
QLF006	BC	QLF006sag-00310	QLF006sag-00310_01186	QLF006sag-00310_59	29263	31053	-	blaR1	BlaR1 family beta-lactam sensor/signal transducer	core	AMR	AMR	Beta-lactam	Beta-lactam	HMM	596	593	96.63	34.8	589	WP_012705551.1	BlaR1 family beta-lactam sensor/signal transducer	NF000326.1	BlaR1 family beta-lactam sensor/signal transducer
QLF006	BC	QLF006sag-00310	QLF006sag-00310_01822	QLF006sag-00310_218	2091	4010	+	tet(O)	tetracycline resistance ribosomal protection protein Tet(O)	core	AMR	AMR	Tetracycline	Tetracycline	BLASTP	639	639	100	99.84	639	WP_012669445.1	tetracycline resistance ribosomal protection protein Tet(O)	NF033148.1	TetM/TetW/TetO/TetS family tetracycline resistance ribosomal protection protein
QLF006	BC	QLF006sag-00312	QLF006sag-00312_00962	QLF006sag-00312_75	8863	10350	-	abc-f	ABC-F type ribosomal protection protein	core	AMR	AMR	Macrolide	Macrolide	HMM	495	492	100	65.85	492	WP_011133547.1	ABC-F type ribosomal protection protein	NF000355.3	ABC-F type ribosomal protection protein
QLF006	BC	QLF006sag-00313	QLF006sag-00313_00088	QLF006sag-00313_9	12613	13308	-	vanR	VanR-ABDEGLN family response regulator transcription factor	core	AMR	AMR	Glycopeptide	Vancomycin	HMM	231	231	100	70.56	231	WP_063856721.1	VanR-ABDEGLN family response regulator transcription factor	NF033117.2	VanR-ABDEGLN family response regulator transcription factor
QLF006	BC	QLF006sag-00313	QLF006sag-00313_00253	QLF006sag-00313_25	4388	6187	+	blaR1	BlaR1 family beta-lactam sensor/signal transducer	core	AMR	AMR	Beta-lactam	Beta-lactam	HMM	599	593	98.99	31.92	614	WP_012705551.1	BlaR1 family beta-lactam sensor/signal transducer	NF000326.1	BlaR1 family beta-lactam sensor/signal transducer
QLF006	BC	QLF006sag-00314	QLF006sag-00314_00298	QLF006sag-00314_28	11128	12921	-	blaR1	BlaR1 family beta-lactam sensor/signal transducer	core	AMR	AMR	Beta-lactam	Beta-lactam	HMM	597	593	99.16	34.6	607	WP_012705551.1	BlaR1 family beta-lactam sensor/signal transducer	NF000326.1	BlaR1 family beta-lactam sensor/signal transducer
QLF006	BC	QLF006sag-00314	QLF006sag-00314_01896	QLF006sag-00314_226	2670	4157	-	abc-f	ABC-F type ribosomal protection protein	core	AMR	AMR	Macrolide	Macrolide	HMM	495	492	100	65.24	492	WP_011133547.1	ABC-F type ribosomal protection protein	NF000355.3	ABC-F type ribosomal protection protein
QLF006	BC	QLF006sag-00316	QLF006sag-00316_00317	QLF006sag-00316_20	55	1338	+	msr	Msr family ABC-F type ribosomal protection protein	core	AMR	AMR	Macrolide	Macrolide	HMM	427	487	87.27	91.06	425	WP_000420313.1	Msr family ABC-F type ribosomal protection protein	NF000168.1	Msr family ABC-F type ribosomal protection protein
QLF006	BC	QLF006sag-00316	QLF006sag-00316_00859	QLF006sag-00316_51	47929	49719	+	blaR1	BlaR1 family beta-lactam sensor/signal transducer	core	AMR	AMR	Beta-lactam	Beta-lactam	HMM	596	593	96.63	34.8	589	WP_012705551.1	BlaR1 family beta-lactam sensor/signal transducer	NF000326.1	BlaR1 family beta-lactam sensor/signal transducer
QLF006	BC	QLF006sag-00316	QLF006sag-00316_01263	QLF006sag-00316_65	54996	56483	+	abc-f	ABC-F type ribosomal protection protein	core	AMR	AMR	Macrolide	Macrolide	HMM	495	492	100	65.85	492	WP_011133547.1	ABC-F type ribosomal protection protein	NF000355.3	ABC-F type ribosomal protection protein
QLF006	BC	QLF006sag-00316	QLF006sag-00316_01786	QLF006sag-00316_80	11939	13732	-	blaR1	BlaR1 family beta-lactam sensor/signal transducer	core	AMR	AMR	Beta-lactam	Beta-lactam	HMM	597	593	99.16	34.43	607	WP_012705551.1	BlaR1 family beta-lactam sensor/signal transducer	NF000326.1	BlaR1 family beta-lactam sensor/signal transducer
QLF006	BC	QLF006sag-00316	QLF006sag-00316_01844	QLF006sag-00316_84	9733	11658	-	abc-f	ABC-F type ribosomal protection protein	core	AMR	AMR	Macrolide	Macrolide	HMM	641	655	94.5	33.33	636	WP_063854496.1	ABC-F type ribosomal protection protein	NF000355.3	ABC-F type ribosomal protection protein
QLF006	BC	QLF006sag-00316	QLF006sag-00316_02620	QLF006sag-00316_237	376	2295	-	tet(O)	tetracycline resistance ribosomal protection protein Tet(O)	core	AMR	AMR	Tetracycline	Tetracycline	BLASTP	639	639	100	99.84	639	WP_012669445.1	tetracycline resistance ribosomal protection protein Tet(O)	NF033148.1	TetM/TetW/TetO/TetS family tetracycline resistance ribosomal protection protein
QLF006	BC	QLF006sag-00317	QLF006sag-00317_01785	QLF006sag-00317_275	398	2197	+	blaR1	BlaR1 family beta-lactam sensor/signal transducer	core	AMR	AMR	Beta-lactam	Beta-lactam	HMM	599	585	98.8	31.35	606	WP_001096392.1	BlaR1 family beta-lactam sensor/signal transducer	NF000326.1	BlaR1 family beta-lactam sensor/signal transducer
QLF006	BC	QLF006sag-00318	QLF006sag-00318_01055	QLF006sag-00318_59	21889	23688	+	blaR1	BlaR1 family beta-lactam sensor/signal transducer	core	AMR	AMR	Beta-lactam	Beta-lactam	HMM	599	593	98.99	31.92	614	WP_012705551.1	BlaR1 family beta-lactam sensor/signal transducer	NF000326.1	BlaR1 family beta-lactam sensor/signal transducer
QLF006	BC	QLF006sag-00322	QLF006sag-00322_00180	QLF006sag-00322_15	77803	79593	-	blaR1	BlaR1 family beta-lactam sensor/signal transducer	core	AMR	AMR	Beta-lactam	Beta-lactam	HMM	596	593	96.63	34.8	589	WP_012705551.1	BlaR1 family beta-lactam sensor/signal transducer	NF000326.1	BlaR1 family beta-lactam sensor/signal transducer
QLF006	BC	QLF006sag-00322	QLF006sag-00322_00421	QLF006sag-00322_32	4078	5547	-	abc-f	ABC-F type ribosomal protection protein	core	AMR	AMR	Macrolide	Macrolide	HMM	489	492	100	64.84	492	WP_011133547.1	ABC-F type ribosomal protection protein	NF000355.3	ABC-F type ribosomal protection protein
QLF006	BC	QLF006sag-00322	QLF006sag-00322_00990	QLF006sag-00322_74	9468	11261	-	blaR1	BlaR1 family beta-lactam sensor/signal transducer	core	AMR	AMR	Beta-lactam	Beta-lactam	HMM	597	593	99.16	34.43	607	WP_012705551.1	BlaR1 family beta-lactam sensor/signal transducer	NF000326.1	BlaR1 family beta-lactam sensor/signal transducer
QLF006	BC	QLF006sag-00323	QLF006sag-00323_00597	QLF006sag-00323_30	24258	26048	+	blaR1	BlaR1 family beta-lactam sensor/signal transducer	core	AMR	AMR	Beta-lactam	Beta-lactam	HMM	596	593	96.63	34.8	589	WP_012705551.1	BlaR1 family beta-lactam sensor/signal transducer	NF000326.1	BlaR1 family beta-lactam sensor/signal transducer
QLF006	BC	QLF006sag-00323	QLF006sag-00323_00727	QLF006sag-00323_40	8631	9848	+	mef(A)	macrolide efflux MFS transporter Mef(A)	core	AMR	AMR	Macrolide	Erythromycin	BLASTP	405	408	99.26	98.77	405	WP_012102963.1	macrolide efflux MFS transporter Mef(A)	NF000245.1	macrolide efflux MFS transporter Mef(A)
QLF006	BC	QLF006sag-00323	QLF006sag-00323_00728	QLF006sag-00323_40	9969	11432	+	msr(D)	ABC-F type ribosomal protection protein Msr(D)	core	AMR	AMR	Macrolide	Erythromycin	BLASTP	487	487	99.59	91.13	485	WP_000420313.1	ABC-F type ribosomal protection protein Msr(D)	NF000168.1	Msr family ABC-F type ribosomal protection protein
QLF006	BC	QLF006sag-00323	QLF006sag-00323_01853	QLF006sag-00323_84	52460	54253	+	blaR1	BlaR1 family beta-lactam sensor/signal transducer	core	AMR	AMR	Beta-lactam	Beta-lactam	HMM	597	593	99.16	34.43	607	WP_012705551.1	BlaR1 family beta-lactam sensor/signal transducer	NF000326.1	BlaR1 family beta-lactam sensor/signal transducer
QLF006	BC	QLF006sag-00323	QLF006sag-00323_02438	QLF006sag-00323_261	3744	5669	-	abc-f	ABC-F type ribosomal protection protein	core	AMR	AMR	Macrolide	Macrolide	HMM	641	655	94.5	33.33	636	WP_063854496.1	ABC-F type ribosomal protection protein	NF000355.3	ABC-F type ribosomal protection protein
QLF006	BC	QLF006sag-00323	QLF006sag-00323_02469	QLF006sag-00323_263	4507	6426	+	tet(O)	tetracycline resistance ribosomal protection protein Tet(O)	core	AMR	AMR	Tetracycline	Tetracycline	BLASTP	639	639	100	99.84	639	WP_012669445.1	tetracycline resistance ribosomal protection protein Tet(O)	NF033148.1	TetM/TetW/TetO/TetS family tetracycline resistance ribosomal protection protein
QLF006	BC	QLF006sag-00324	QLF006sag-00324_00294	QLF006sag-00324_22	29791	31710	+	tet(O)	tetracycline resistance ribosomal protection protein Tet(O)	core	AMR	AMR	Tetracycline	Tetracycline	BLASTP	639	639	100	99.84	639	WP_012669445.1	tetracycline resistance ribosomal protection protein Tet(O)	NF033148.1	TetM/TetW/TetO/TetS family tetracycline resistance ribosomal protection protein
QLF006	BC	QLF006sag-00324	QLF006sag-00324_00887	QLF006sag-00324_61	83278	85203	+	abc-f	ABC-F type ribosomal protection protein	core	AMR	AMR	Macrolide	Macrolide	HMM	641	655	94.5	33.49	636	WP_063854496.1	ABC-F type ribosomal protection protein	NF000355.3	ABC-F type ribosomal protection protein
QLF006	BC	QLF006sag-00324	QLF006sag-00324_01220	QLF006sag-00324_75	54978	56465	+	abc-f	ABC-F type ribosomal protection protein	core	AMR	AMR	Macrolide	Macrolide	HMM	495	492	100	65.85	492	WP_011133547.1	ABC-F type ribosomal protection protein	NF000355.3	ABC-F type ribosomal protection protein
QLF006	BC	QLF006sag-00326	QLF006sag-00326_00109	QLF006sag-00326_4	41193	41888	+	vanR	VanR-ABDEGLN family response regulator transcription factor	core	AMR	AMR	Glycopeptide	Vancomycin	HMM	231	231	100	70.56	231	WP_063856721.1	VanR-ABDEGLN family response regulator transcription factor	NF033117.2	VanR-ABDEGLN family response regulator transcription factor
QLF006	BC	QLF006sag-00326	QLF006sag-00326_01359	QLF006sag-00326_64	9542	11341	-	blaR1	BlaR1 family beta-lactam sensor/signal transducer	core	AMR	AMR	Beta-lactam	Beta-lactam	HMM	599	593	98.99	31.92	614	WP_012705551.1	BlaR1 family beta-lactam sensor/signal transducer	NF000326.1	BlaR1 family beta-lactam sensor/signal transducer
QLF006	BC	QLF006sag-00327	QLF006sag-00327_00548	QLF006sag-00327_30	11126	12919	-	blaR1	BlaR1 family beta-lactam sensor/signal transducer	core	AMR	AMR	Beta-lactam	Beta-lactam	HMM	597	593	99.16	34.6	607	WP_012705551.1	BlaR1 family beta-lactam sensor/signal transducer	NF000326.1	BlaR1 family beta-lactam sensor/signal transducer
QLF006	BC	QLF006sag-00327	QLF006sag-00327_02225	QLF006sag-00327_258	7273	8760	+	abc-f	ABC-F type ribosomal protection protein	core	AMR	AMR	Macrolide	Macrolide	HMM	495	492	100	65.24	492	WP_011133547.1	ABC-F type ribosomal protection protein	NF000355.3	ABC-F type ribosomal protection protein
QLF006	BC	QLF006sag-00328	QLF006sag-00328_00690	QLF006sag-00328_58	29994	31481	+	abc-f	ABC-F type ribosomal protection protein	core	AMR	AMR	Macrolide	Macrolide	HMM	495	492	100	65.85	492	WP_011133547.1	ABC-F type ribosomal protection protein	NF000355.3	ABC-F type ribosomal protection protein
QLF006	BC	QLF006sag-00328	QLF006sag-00328_01290	QLF006sag-00328_91	38865	40790	+	abc-f	ABC-F type ribosomal protection protein	core	AMR	AMR	Macrolide	Macrolide	HMM	641	655	94.5	33.49	636	WP_063854496.1	ABC-F type ribosomal protection protein	NF000355.3	ABC-F type ribosomal protection protein
QLF006	BC	QLF006sag-00328	QLF006sag-00328_01735	QLF006sag-00328_275	376	2295	-	tet(O)	tetracycline resistance ribosomal protection protein Tet(O)	core	AMR	AMR	Tetracycline	Tetracycline	BLASTP	639	639	100	99.84	639	WP_012669445.1	tetracycline resistance ribosomal protection protein Tet(O)	NF033148.1	TetM/TetW/TetO/TetS family tetracycline resistance ribosomal protection protein
QLF006	BC	QLF006sag-00333	QLF006sag-00333_00121	QLF006sag-00333_11	4507	6426	+	tet(O)	tetracycline resistance ribosomal protection protein Tet(O)	core	AMR	AMR	Tetracycline	Tetracycline	BLASTP	639	639	100	99.84	639	WP_012669445.1	tetracycline resistance ribosomal protection protein Tet(O)	NF033148.1	TetM/TetW/TetO/TetS family tetracycline resistance ribosomal protection protein
QLF006	BC	QLF006sag-00333	QLF006sag-00333_01160	QLF006sag-00333_56	71538	73025	+	abc-f	ABC-F type ribosomal protection protein	core	AMR	AMR	Macrolide	Macrolide	HMM	495	492	100	65.85	492	WP_011133547.1	ABC-F type ribosomal protection protein	NF000355.3	ABC-F type ribosomal protection protein
QLF006	BC	QLF006sag-00333	QLF006sag-00333_01552	QLF006sag-00333_65	84378	86168	-	blaR1	BlaR1 family beta-lactam sensor/signal transducer	core	AMR	AMR	Beta-lactam	Beta-lactam	HMM	596	593	96.63	34.8	589	WP_012705551.1	BlaR1 family beta-lactam sensor/signal transducer	NF000326.1	BlaR1 family beta-lactam sensor/signal transducer
QLF006	BC	QLF006sag-00334	QLF006sag-00334_01038	QLF006sag-00334_78	675	1727	-	blaR1	BlaR1 family beta-lactam sensor/signal transducer	core	AMR	AMR	Beta-lactam	Beta-lactam	HMM	350	593	58.18	40.97	349	WP_012705551.1	BlaR1 family beta-lactam sensor/signal transducer	NF000326.1	BlaR1 family beta-lactam sensor/signal transducer
QLF006	BC	QLF006sag-00337	QLF006sag-00337_00022	QLF006sag-00337_3	669	2594	+	abc-f	ABC-F type ribosomal protection protein	core	AMR	AMR	Macrolide	Macrolide	HMM	641	655	94.5	33.33	636	WP_063854496.1	ABC-F type ribosomal protection protein	NF000355.3	ABC-F type ribosomal protection protein
QLF006	BC	QLF006sag-00337	QLF006sag-00337_00409	QLF006sag-00337_31	12704	14494	-	blaR1	BlaR1 family beta-lactam sensor/signal transducer	core	AMR	AMR	Beta-lactam	Beta-lactam	HMM	596	593	96.63	34.8	589	WP_012705551.1	BlaR1 family beta-lactam sensor/signal transducer	NF000326.1	BlaR1 family beta-lactam sensor/signal transducer
QLF006	BC	QLF006sag-00337	QLF006sag-00337_00451	QLF006sag-00337_35	10654	12123	-	abc-f	ABC-F type ribosomal protection protein	core	AMR	AMR	Macrolide	Macrolide	HMM	489	492	100	64.84	492	WP_011133547.1	ABC-F type ribosomal protection protein	NF000355.3	ABC-F type ribosomal protection protein
QLF006	BC	QLF006sag-00339	QLF006sag-00339_00627	QLF006sag-00339_36	53078	54877	-	blaR1	BlaR1 family beta-lactam sensor/signal transducer	core	AMR	AMR	Beta-lactam	Beta-lactam	HMM	599	593	98.99	31.92	614	WP_012705551.1	BlaR1 family beta-lactam sensor/signal transducer	NF000326.1	BlaR1 family beta-lactam sensor/signal transducer
QLF006	BC	QLF006sag-00340	QLF006sag-00340_01664	QLF006sag-00340_192	430	1125	-	vanR	VanR-ABDEGLN family response regulator transcription factor	core	AMR	AMR	Glycopeptide	Vancomycin	HMM	231	231	100	70.56	231	WP_063856721.1	VanR-ABDEGLN family response regulator transcription factor	NF033117.2	VanR-ABDEGLN family response regulator transcription factor
QLF006	BC	QLF006sag-00342	QLF006sag-00342_01064	QLF006sag-00342_76	26852	28339	-	abc-f	ABC-F type ribosomal protection protein	core	AMR	AMR	Macrolide	Macrolide	HMM	495	492	100	65.85	492	WP_011133547.1	ABC-F type ribosomal protection protein	NF000355.3	ABC-F type ribosomal protection protein
QLF006	BC	QLF006sag-00343	QLF006sag-00343_00184	QLF006sag-00343_19	30264	32063	-	blaR1	BlaR1 family beta-lactam sensor/signal transducer	core	AMR	AMR	Beta-lactam	Beta-lactam	HMM	599	593	98.99	31.92	614	WP_012705551.1	BlaR1 family beta-lactam sensor/signal transducer	NF000326.1	BlaR1 family beta-lactam sensor/signal transducer
QLF006	BC	QLF006sag-00343	QLF006sag-00343_01518	QLF006sag-00343_86	44270	44965	+	vanR	VanR-ABDEGLN family response regulator transcription factor	core	AMR	AMR	Glycopeptide	Vancomycin	HMM	231	231	100	70.56	231	WP_063856721.1	VanR-ABDEGLN family response regulator transcription factor	NF033117.2	VanR-ABDEGLN family response regulator transcription factor
QLF006	BC	QLF006sag-00345	QLF006sag-00345_00199	QLF006sag-00345_11	7933	9732	+	blaR1	BlaR1 family beta-lactam sensor/signal transducer	core	AMR	AMR	Beta-lactam	Beta-lactam	HMM	599	593	98.99	31.92	614	WP_012705551.1	BlaR1 family beta-lactam sensor/signal transducer	NF000326.1	BlaR1 family beta-lactam sensor/signal transducer
QLF006	BC	QLF006sag-00345	QLF006sag-00345_01214	QLF006sag-00345_64	31062	31757	+	vanR	VanR-ABDEGLN family response regulator transcription factor	core	AMR	AMR	Glycopeptide	Vancomycin	HMM	231	231	100	70.56	231	WP_063856721.1	VanR-ABDEGLN family response regulator transcription factor	NF033117.2	VanR-ABDEGLN family response regulator transcription factor
QLF006	BC	QLF006sag-00346	QLF006sag-00346_00299	QLF006sag-00346_15	599	2062	+	msr(D)	ABC-F type ribosomal protection protein Msr(D)	core	AMR	AMR	Macrolide	Erythromycin	BLASTP	487	487	99.59	91.13	485	WP_000420313.1	ABC-F type ribosomal protection protein Msr(D)	NF000168.1	Msr family ABC-F type ribosomal protection protein
QLF006	BC	QLF006sag-00346	QLF006sag-00346_00365	QLF006sag-00346_16	39568	41487	+	tet(O)	tetracycline resistance ribosomal protection protein Tet(O)	core	AMR	AMR	Tetracycline	Tetracycline	BLASTP	639	639	100	99.84	639	WP_012669445.1	tetracycline resistance ribosomal protection protein Tet(O)	NF033148.1	TetM/TetW/TetO/TetS family tetracycline resistance ribosomal protection protein
QLF006	BC	QLF006sag-00346	QLF006sag-00346_00709	QLF006sag-00346_34	17615	19102	-	abc-f	ABC-F type ribosomal protection protein	core	AMR	AMR	Macrolide	Macrolide	HMM	495	492	100	65.85	492	WP_011133547.1	ABC-F type ribosomal protection protein	NF000355.3	ABC-F type ribosomal protection protein
QLF006	BC	QLF006sag-00346	QLF006sag-00346_01735	QLF006sag-00346_68	15205	17130	-	abc-f	ABC-F type ribosomal protection protein	core	AMR	AMR	Macrolide	Macrolide	HMM	641	655	94.5	33.49	636	WP_063854496.1	ABC-F type ribosomal protection protein	NF000355.3	ABC-F type ribosomal protection protein
QLF006	BC	QLF006sag-00346	QLF006sag-00346_02402	QLF006sag-00346_225	394	1563	+	blaR1	BlaR1 family beta-lactam sensor/signal transducer	core	AMR	AMR	Beta-lactam	Beta-lactam	HMM	389	593	64.76	41.49	388	WP_012705551.1	BlaR1 family beta-lactam sensor/signal transducer	NF000326.1	BlaR1 family beta-lactam sensor/signal transducer
QLF006	BC	QLF006sag-00347	QLF006sag-00347_01072	QLF006sag-00347_94	14593	16056	-	msr(D)	ABC-F type ribosomal protection protein Msr(D)	core	AMR	AMR	Macrolide	Erythromycin	BLASTP	487	487	99.59	91.13	485	WP_000420313.1	ABC-F type ribosomal protection protein Msr(D)	NF000168.1	Msr family ABC-F type ribosomal protection protein
QLF006	BC	QLF006sag-00347	QLF006sag-00347_01073	QLF006sag-00347_94	16177	17394	-	mef(A)	macrolide efflux MFS transporter Mef(A)	core	AMR	AMR	Macrolide	Erythromycin	BLASTP	405	408	99.26	98.77	405	WP_012102963.1	macrolide efflux MFS transporter Mef(A)	NF000245.1	macrolide efflux MFS transporter Mef(A)
QLF006	BC	QLF006sag-00347	QLF006sag-00347_01122	QLF006sag-00347_96	27783	29573	-	blaR1	BlaR1 family beta-lactam sensor/signal transducer	core	AMR	AMR	Beta-lactam	Beta-lactam	HMM	596	593	96.63	34.8	589	WP_012705551.1	BlaR1 family beta-lactam sensor/signal transducer	NF000326.1	BlaR1 family beta-lactam sensor/signal transducer
QLF006	BC	QLF006sag-00347	QLF006sag-00347_01769	QLF006sag-00347_317	514	2307	+	blaR1	BlaR1 family beta-lactam sensor/signal transducer	core	AMR	AMR	Beta-lactam	Beta-lactam	HMM	597	593	99.16	34.43	607	WP_012705551.1	BlaR1 family beta-lactam sensor/signal transducer	NF000326.1	BlaR1 family beta-lactam sensor/signal transducer
QLF006	BC	QLF006sag-00347	QLF006sag-00347_02178	QLF006sag-00347_395	376	2295	-	tet(O)	tetracycline resistance ribosomal protection protein Tet(O)	core	AMR	AMR	Tetracycline	Tetracycline	BLASTP	639	639	100	99.84	639	WP_012669445.1	tetracycline resistance ribosomal protection protein Tet(O)	NF033148.1	TetM/TetW/TetO/TetS family tetracycline resistance ribosomal protection protein
QLF006	BC	QLF006sag-00347	QLF006sag-00347_02373	QLF006sag-00347_408	12113	14038	-	abc-f	ABC-F type ribosomal protection protein	core	AMR	AMR	Macrolide	Macrolide	HMM	641	655	94.5	33.33	636	WP_063854496.1	ABC-F type ribosomal protection protein	NF000355.3	ABC-F type ribosomal protection protein
QLF006	BC	QLF006sag-00347	QLF006sag-00347_02411	QLF006sag-00347_412	3699	5186	+	abc-f	ABC-F type ribosomal protection protein	core	AMR	AMR	Macrolide	Macrolide	HMM	495	492	100	65.85	492	WP_011133547.1	ABC-F type ribosomal protection protein	NF000355.3	ABC-F type ribosomal protection protein
QLF006	BC	QLF006sag-00348	QLF006sag-00348_01642	QLF006sag-00348_174	545	2032	-	abc-f	ABC-F type ribosomal protection protein	core	AMR	AMR	Macrolide	Macrolide	HMM	495	492	100	65.04	492	WP_011133547.1	ABC-F type ribosomal protection protein	NF000355.3	ABC-F type ribosomal protection protein
QLF006	BC	QLF006sag-00350	QLF006sag-00350_00713	QLF006sag-00350_33	16965	18764	+	blaR1	BlaR1 family beta-lactam sensor/signal transducer	core	AMR	AMR	Beta-lactam	Beta-lactam	HMM	599	593	98.99	31.92	614	WP_012705551.1	BlaR1 family beta-lactam sensor/signal transducer	NF000326.1	BlaR1 family beta-lactam sensor/signal transducer
QLF006	BC	QLF006sag-00350	QLF006sag-00350_01514	QLF006sag-00350_56	45047	45742	+	vanR	VanR-ABDEGLN family response regulator transcription factor	core	AMR	AMR	Glycopeptide	Vancomycin	HMM	231	231	100	70.56	231	WP_063856721.1	VanR-ABDEGLN family response regulator transcription factor	NF033117.2	VanR-ABDEGLN family response regulator transcription factor
QLF006	BC	QLF006sag-00352	QLF006sag-00352_00103	QLF006sag-00352_15	17883	18842	-	bla	class A beta-lactamase, subclass A2	core	AMR	AMR	Beta-lactam	Beta-lactam	HMM	319	300	90.67	52.94	272	WP_032579291.1	class A beta-lactamase, subclass A2	NF012099.1	class A beta-lactamase, subclass A2
QLF006	BC	QLF006sag-00352	QLF006sag-00352_00155	QLF006sag-00352_21	6499	7350	+	bla	class A beta-lactamase	core	AMR	AMR	Beta-lactam	Beta-lactam	HMM	283	296	95.27	42.2	282	WP_005827792.1	class A beta-lactamase	NF033103.1	class A beta-lactamase
QLF006	BC	QLF006sag-00353	QLF006sag-00353_00209	QLF006sag-00353_19	7781	9268	+	abc-f	ABC-F type ribosomal protection protein	core	AMR	AMR	Macrolide	Macrolide	HMM	495	492	100	65.85	492	WP_011133547.1	ABC-F type ribosomal protection protein	NF000355.3	ABC-F type ribosomal protection protein
QLF006	BC	QLF006sag-00353	QLF006sag-00353_00619	QLF006sag-00353_43	1812	3122	-	msr	Msr family ABC-F type ribosomal protection protein	core	AMR	AMR	Macrolide	Macrolide	HMM	436	487	88.09	90.68	429	WP_000420313.1	Msr family ABC-F type ribosomal protection protein	NF000168.1	Msr family ABC-F type ribosomal protection protein
QLF006	BC	QLF006sag-00353	QLF006sag-00353_00867	QLF006sag-00353_52	21591	23384	-	blaR1	BlaR1 family beta-lactam sensor/signal transducer	core	AMR	AMR	Beta-lactam	Beta-lactam	HMM	597	593	99.16	34.43	607	WP_012705551.1	BlaR1 family beta-lactam sensor/signal transducer	NF000326.1	BlaR1 family beta-lactam sensor/signal transducer
QLF006	BC	QLF006sag-00354	QLF006sag-00354_00650	QLF006sag-00354_45	4171	5610	-	aac(6')-Ie/aph(2'')-Ia	bifunctional aminoglycoside N-acetyltransferase AAC(6')-Ie/aminoglycoside O-phosphotransferase APH(2'')-Ia	core	AMR	AMR	Aminoglycoside	Amikacin/gentamicin/kanamycin/tobramycin	EXACTP	479	479	100	100	479	WP_001028144.1	bifunctional aminoglycoside N-acetyltransferase AAC(6')-Ie/aminoglycoside O-phosphotransferase APH(2'')-Ia	NF000508.1	aminoglycoside O-phosphotransferase APH(2'')-Ia
QLF006	BC	QLF006sag-00354	QLF006sag-00354_00654	QLF006sag-00354_45	8486	9223	-	erm(B)	23S rRNA (adenine(2058)-N(6))-methyltransferase Erm(B)	core	AMR	AMR	Macrolide	Macrolide	EXACTP	245	245	100	100	245	WP_001038790.1	23S rRNA (adenine(2058)-N(6))-methyltransferase Erm(B)	NF012220.1	23S rRNA (adenine(2058)-N(6))-methyltransferase Erm(B)
QLF006	BC	QLF006sag-00354	QLF006sag-00354_02293	QLF006sag-00354_312	2138	2839	+	vanR	VanR-ABDEGLN family response regulator transcription factor	core	AMR	AMR	Glycopeptide	Vancomycin	HMM	233	232	99.14	65.22	230	WP_011461303.1	VanR-ABDEGLN family response regulator transcription factor	NF033117.2	VanR-ABDEGLN family response regulator transcription factor
QLF006	BC	QLF006sag-00354	QLF006sag-00354_02519	QLF006sag-00354_334	2254	4053	-	blaR1	BlaR1 family beta-lactam sensor/signal transducer	core	AMR	AMR	Beta-lactam	Beta-lactam	HMM	599	585	98.8	31.35	606	WP_001096392.1	BlaR1 family beta-lactam sensor/signal transducer	NF000326.1	BlaR1 family beta-lactam sensor/signal transducer
QLF006	BC	QLF006sag-00356	QLF006sag-00356_00637	QLF006sag-00356_37	34531	35226	+	vanR	VanR-ABDEGLN family response regulator transcription factor	core	AMR	AMR	Glycopeptide	Vancomycin	HMM	231	231	100	70.56	231	WP_063856721.1	VanR-ABDEGLN family response regulator transcription factor	NF033117.2	VanR-ABDEGLN family response regulator transcription factor
QLF006	BC	QLF006sag-00356	QLF006sag-00356_01124	QLF006sag-00356_57	15037	16836	+	blaR1	BlaR1 family beta-lactam sensor/signal transducer	core	AMR	AMR	Beta-lactam	Beta-lactam	HMM	599	593	98.99	31.92	614	WP_012705551.1	BlaR1 family beta-lactam sensor/signal transducer	NF000326.1	BlaR1 family beta-lactam sensor/signal transducer
QLF006	BC	QLF006sag-00357	QLF006sag-00357_00065	QLF006sag-00357_6	18316	19803	+	abc-f	ABC-F type ribosomal protection protein	core	AMR	AMR	Macrolide	Macrolide	HMM	495	492	100	65.85	492	WP_011133547.1	ABC-F type ribosomal protection protein	NF000355.3	ABC-F type ribosomal protection protein
QLF006	BC	QLF006sag-00357	QLF006sag-00357_00389	QLF006sag-00357_19	4507	6426	+	tet(O)	tetracycline resistance ribosomal protection protein Tet(O)	core	AMR	AMR	Tetracycline	Tetracycline	BLASTP	639	639	100	99.84	639	WP_012669445.1	tetracycline resistance ribosomal protection protein Tet(O)	NF033148.1	TetM/TetW/TetO/TetS family tetracycline resistance ribosomal protection protein
QLF006	BC	QLF006sag-00357	QLF006sag-00357_01122	QLF006sag-00357_57	42281	44071	-	blaR1	BlaR1 family beta-lactam sensor/signal transducer	core	AMR	AMR	Beta-lactam	Beta-lactam	HMM	596	593	96.63	34.8	589	WP_012705551.1	BlaR1 family beta-lactam sensor/signal transducer	NF000326.1	BlaR1 family beta-lactam sensor/signal transducer
QLF006	BC	QLF006sag-00357	QLF006sag-00357_01561	QLF006sag-00357_70	8631	9848	+	mef(A)	macrolide efflux MFS transporter Mef(A)	core	AMR	AMR	Macrolide	Erythromycin	BLASTP	405	408	99.26	98.77	405	WP_012102963.1	macrolide efflux MFS transporter Mef(A)	NF000245.1	macrolide efflux MFS transporter Mef(A)
QLF006	BC	QLF006sag-00357	QLF006sag-00357_01562	QLF006sag-00357_70	9969	11432	+	msr(D)	ABC-F type ribosomal protection protein Msr(D)	core	AMR	AMR	Macrolide	Erythromycin	BLASTP	487	487	99.59	91.13	485	WP_000420313.1	ABC-F type ribosomal protection protein Msr(D)	NF000168.1	Msr family ABC-F type ribosomal protection protein
QLF006	BC	QLF006sag-00358	QLF006sag-00358_00514	QLF006sag-00358_36	2894	4684	+	blaR1	BlaR1 family beta-lactam sensor/signal transducer	core	AMR	AMR	Beta-lactam	Beta-lactam	HMM	596	593	96.63	34.8	589	WP_012705551.1	BlaR1 family beta-lactam sensor/signal transducer	NF000326.1	BlaR1 family beta-lactam sensor/signal transducer
QLF006	BC	QLF006sag-00358	QLF006sag-00358_01445	QLF006sag-00358_74	78705	80192	-	abc-f	ABC-F type ribosomal protection protein	core	AMR	AMR	Macrolide	Macrolide	HMM	495	492	100	65.85	492	WP_011133547.1	ABC-F type ribosomal protection protein	NF000355.3	ABC-F type ribosomal protection protein
QLF006	BC	QLF006sag-00358	QLF006sag-00358_01785	QLF006sag-00358_92	28	1311	+	msr	Msr family ABC-F type ribosomal protection protein	core	AMR	AMR	Macrolide	Macrolide	HMM	427	487	87.27	91.06	425	WP_000420313.1	Msr family ABC-F type ribosomal protection protein	NF000168.1	Msr family ABC-F type ribosomal protection protein
QLF006	BC	QLF006sag-00358	QLF006sag-00358_02250	QLF006sag-00358_285	4507	6426	+	tet(O)	tetracycline resistance ribosomal protection protein Tet(O)	core	AMR	AMR	Tetracycline	Tetracycline	BLASTP	639	639	100	99.84	639	WP_012669445.1	tetracycline resistance ribosomal protection protein Tet(O)	NF033148.1	TetM/TetW/TetO/TetS family tetracycline resistance ribosomal protection protein
QLF006	BC	QLF006sag-00360	QLF006sag-00360_00527	QLF006sag-00360_31	9469	11394	-	abc-f	ABC-F type ribosomal protection protein	core	AMR	AMR	Macrolide	Macrolide	HMM	641	655	94.5	33.49	636	WP_063854496.1	ABC-F type ribosomal protection protein	NF000355.3	ABC-F type ribosomal protection protein
QLF006	BC	QLF006sag-00360	QLF006sag-00360_00682	QLF006sag-00360_43	376	2295	-	tet(O)	tetracycline resistance ribosomal protection protein Tet(O)	core	AMR	AMR	Tetracycline	Tetracycline	BLASTP	639	639	100	99.84	639	WP_012669445.1	tetracycline resistance ribosomal protection protein Tet(O)	NF033148.1	TetM/TetW/TetO/TetS family tetracycline resistance ribosomal protection protein
QLF006	BC	QLF006sag-00360	QLF006sag-00360_00714	QLF006sag-00360_46	20650	22113	-	msr(D)	ABC-F type ribosomal protection protein Msr(D)	core	AMR	AMR	Macrolide	Erythromycin	BLASTP	487	487	99.59	91.13	485	WP_000420313.1	ABC-F type ribosomal protection protein Msr(D)	NF000168.1	Msr family ABC-F type ribosomal protection protein
QLF006	BC	QLF006sag-00360	QLF006sag-00360_01328	QLF006sag-00360_80	32640	34127	+	abc-f	ABC-F type ribosomal protection protein	core	AMR	AMR	Macrolide	Macrolide	HMM	495	492	100	65.85	492	WP_011133547.1	ABC-F type ribosomal protection protein	NF000355.3	ABC-F type ribosomal protection protein
QLF006	BC	QLF006sag-00360	QLF006sag-00360_01425	QLF006sag-00360_85	55769	57562	+	blaR1	BlaR1 family beta-lactam sensor/signal transducer	core	AMR	AMR	Beta-lactam	Beta-lactam	HMM	597	593	99.16	34.43	607	WP_012705551.1	BlaR1 family beta-lactam sensor/signal transducer	NF000326.1	BlaR1 family beta-lactam sensor/signal transducer
QLF006	BC	QLF006sag-00361	QLF006sag-00361_00396	QLF006sag-00361_36	376	2295	-	tet(O)	tetracycline resistance ribosomal protection protein Tet(O)	core	AMR	AMR	Tetracycline	Tetracycline	BLASTP	639	639	100	99.84	639	WP_012669445.1	tetracycline resistance ribosomal protection protein Tet(O)	NF033148.1	TetM/TetW/TetO/TetS family tetracycline resistance ribosomal protection protein
QLF006	BC	QLF006sag-00361	QLF006sag-00361_01050	QLF006sag-00361_62	13820	15613	-	blaR1	BlaR1 family beta-lactam sensor/signal transducer	core	AMR	AMR	Beta-lactam	Beta-lactam	HMM	597	593	99.16	34.43	607	WP_012705551.1	BlaR1 family beta-lactam sensor/signal transducer	NF000326.1	BlaR1 family beta-lactam sensor/signal transducer
QLF006	BC	QLF006sag-00361	QLF006sag-00361_01161	QLF006sag-00361_63	78230	79717	+	abc-f	ABC-F type ribosomal protection protein	core	AMR	AMR	Macrolide	Macrolide	HMM	495	492	100	65.85	492	WP_011133547.1	ABC-F type ribosomal protection protein	NF000355.3	ABC-F type ribosomal protection protein
QLF006	BC	QLF006sag-00363	QLF006sag-00363_01568	QLF006sag-00363_110	43630	45606	+	abc-f	ABC-F type ribosomal protection protein	core	AMR	AMR	Macrolide	Macrolide	HMM	658	655	94.2	34.67	649	WP_063854496.1	ABC-F type ribosomal protection protein	NF000355.3	ABC-F type ribosomal protection protein
QLF006	BC	QLF006sag-00363	QLF006sag-00363_02835	QLF006sag-00363_539	1926	3845	+	tet(O)	tetracycline resistance ribosomal protection protein Tet(O)	core	AMR	AMR	Tetracycline	Tetracycline	BLASTP	639	639	100	99.53	639	WP_063856405.1	tetracycline resistance ribosomal protection protein Tet(O)	NF033148.1	TetM/TetW/TetO/TetS family tetracycline resistance ribosomal protection protein
QLF006	BC	QLF006sag-00364	QLF006sag-00364_01561	QLF006sag-00364_139	36913	37326	+	arr	NAD(+)--rifampin ADP-ribosyltransferase	core	AMR	AMR	Rifamycin	Rifamycin	HMM	137	143	91.61	57.25	131	WP_063842202.1	NAD(+)--rifampin ADP-ribosyltransferase	NF033144.1	NAD(+)--rifampin ADP-ribosyltransferase
QLF006	BC	QLF006sag-00365	QLF006sag-00365_00265	QLF006sag-00365_26	5191	6984	-	blaR1	BlaR1 family beta-lactam sensor/signal transducer	core	AMR	AMR	Beta-lactam	Beta-lactam	HMM	597	593	99.16	34.6	607	WP_012705551.1	BlaR1 family beta-lactam sensor/signal transducer	NF000326.1	BlaR1 family beta-lactam sensor/signal transducer
QLF006	BC	QLF006sag-00365	QLF006sag-00365_01084	QLF006sag-00365_79	2437	3924	+	abc-f	ABC-F type ribosomal protection protein	core	AMR	AMR	Macrolide	Macrolide	HMM	495	492	100	65.24	492	WP_011133547.1	ABC-F type ribosomal protection protein	NF000355.3	ABC-F type ribosomal protection protein
QLF006	BC	QLF006sag-00366	QLF006sag-00366_02060	QLF006sag-00366_508	1626	2501	+	bla	class A beta-lactamase	core	AMR	AMR	Beta-lactam	Beta-lactam	HMM	291	301	99	41.61	298	WP_032494759.1	class A beta-lactamase	NF033103.1	class A beta-lactamase
QLF006	BC	QLF006sag-00367	QLF006sag-00367_00105	QLF006sag-00367_10	19279	21072	+	blaR1	BlaR1 family beta-lactam sensor/signal transducer	core	AMR	AMR	Beta-lactam	Beta-lactam	HMM	597	593	99.16	34.43	607	WP_012705551.1	BlaR1 family beta-lactam sensor/signal transducer	NF000326.1	BlaR1 family beta-lactam sensor/signal transducer
QLF006	BC	QLF006sag-00367	QLF006sag-00367_01113	QLF006sag-00367_72	4106	5323	+	mef(A)	macrolide efflux MFS transporter Mef(A)	core	AMR	AMR	Macrolide	Erythromycin	BLASTP	405	408	99.26	98.77	405	WP_012102963.1	macrolide efflux MFS transporter Mef(A)	NF000245.1	macrolide efflux MFS transporter Mef(A)
QLF006	BC	QLF006sag-00367	QLF006sag-00367_01114	QLF006sag-00367_72	5444	6907	+	msr(D)	ABC-F type ribosomal protection protein Msr(D)	core	AMR	AMR	Macrolide	Erythromycin	BLASTP	487	487	99.59	91.13	485	WP_000420313.1	ABC-F type ribosomal protection protein Msr(D)	NF000168.1	Msr family ABC-F type ribosomal protection protein
QLF006	BC	QLF006sag-00367	QLF006sag-00367_01901	QLF006sag-00367_300	4507	6426	+	tet(O)	tetracycline resistance ribosomal protection protein Tet(O)	core	AMR	AMR	Tetracycline	Tetracycline	BLASTP	639	639	100	99.84	639	WP_012669445.1	tetracycline resistance ribosomal protection protein Tet(O)	NF033148.1	TetM/TetW/TetO/TetS family tetracycline resistance ribosomal protection protein
QLF006	BC	QLF006sag-00367	QLF006sag-00367_02076	QLF006sag-00367_319	6539	8329	-	blaR1	BlaR1 family beta-lactam sensor/signal transducer	core	AMR	AMR	Beta-lactam	Beta-lactam	HMM	596	593	96.63	34.8	589	WP_012705551.1	BlaR1 family beta-lactam sensor/signal transducer	NF000326.1	BlaR1 family beta-lactam sensor/signal transducer
QLF006	BC	QLF006sag-00371	QLF006sag-00371_00160	QLF006sag-00371_16	26649	28136	-	abc-f	ABC-F type ribosomal protection protein	core	AMR	AMR	Macrolide	Macrolide	HMM	495	492	100	65.24	492	WP_011133547.1	ABC-F type ribosomal protection protein	NF000355.3	ABC-F type ribosomal protection protein
QLF006	BC	QLF006sag-00372	QLF006sag-00372_01246	QLF006sag-00372_119	48	1220	+	blaR1	BlaR1 family beta-lactam sensor/signal transducer	core	AMR	AMR	Beta-lactam	Beta-lactam	HMM	390	593	64.76	37.72	395	WP_012705551.1	BlaR1 family beta-lactam sensor/signal transducer	NF000326.1	BlaR1 family beta-lactam sensor/signal transducer
QLF006	BC	QLF006sag-00374	QLF006sag-00374_00223	QLF006sag-00374_17	2254	4053	-	blaR1	BlaR1 family beta-lactam sensor/signal transducer	core	AMR	AMR	Beta-lactam	Beta-lactam	HMM	599	585	98.8	31.35	606	WP_001096392.1	BlaR1 family beta-lactam sensor/signal transducer	NF000326.1	BlaR1 family beta-lactam sensor/signal transducer
QLF006	BC	QLF006sag-00374	QLF006sag-00374_02041	QLF006sag-00374_346	7238	7975	+	erm(B)	23S rRNA (adenine(2058)-N(6))-methyltransferase Erm(B)	core	AMR	AMR	Macrolide	Macrolide	EXACTP	245	245	100	100	245	WP_001038790.1	23S rRNA (adenine(2058)-N(6))-methyltransferase Erm(B)	NF012220.1	23S rRNA (adenine(2058)-N(6))-methyltransferase Erm(B)
QLF006	BC	QLF006sag-00374	QLF006sag-00374_02045	QLF006sag-00374_346	10851	12290	+	aac(6')-Ie/aph(2'')-Ia	bifunctional aminoglycoside N-acetyltransferase AAC(6')-Ie/aminoglycoside O-phosphotransferase APH(2'')-Ia	core	AMR	AMR	Aminoglycoside	Amikacin/gentamicin/kanamycin/tobramycin	EXACTP	479	479	100	100	479	WP_001028144.1	bifunctional aminoglycoside N-acetyltransferase AAC(6')-Ie/aminoglycoside O-phosphotransferase APH(2'')-Ia	NF000508.1	aminoglycoside O-phosphotransferase APH(2'')-Ia
QLF006	BC	QLF006sag-00375	QLF006sag-00375_00045	QLF006sag-00375_4	1914	3323	+	fexB	chloramphenicol/florfenicol efflux MFS transporter FexB	core	AMR	AMR	Phenicol	Chloramphenicol/florfenicol	EXACTP	469	469	100	100	469	WP_002415211.1	chloramphenicol/florfenicol efflux MFS transporter FexB	NF040856.1	chloramphenicol/florfenicol efflux MFS transporter FexB
QLF006	BC	QLF006sag-00375	QLF006sag-00375_00787	QLF006sag-00375_63	34921	35418	-	dfrG	trimethoprim-resistant dihydrofolate reductase DfrG	core	AMR	AMR	Trimethoprim	Trimethoprim	EXACTP	165	165	100	100	165	WP_000868795.1	trimethoprim-resistant dihydrofolate reductase DfrG	NF000143.1	trimethoprim-resistant dihydrofolate reductase DfrG
QLF006	BC	QLF006sag-00375	QLF006sag-00375_01915	QLF006sag-00375_311	16832	18310	+	msr(C)	ABC-F type ribosomal protection protein Msr(C)	core	AMR	AMR	Macrolide	Macrolide	BLASTP	492	492	100	98.98	492	WP_063854349.1	ABC-F type ribosomal protection protein Msr(C)	NF000168.1	Msr family ABC-F type ribosomal protection protein
QLF006	BC	QLF006sag-00375	QLF006sag-00375_02069	QLF006sag-00375_328	2456	3832	-	tet(L)	tetracycline efflux MFS transporter Tet(L)	core	AMR	AMR	Tetracycline	Tetracycline	BLASTP	458	458	100	98.69	458	WP_002294500.1	tetracycline efflux MFS transporter Tet(L)	NF012185.0	tetracycline efflux MFS transporter Tet(L)
QLF006	BC	QLF006sag-00377	QLF006sag-00377_00648	QLF006sag-00377_86	1311	2177	-	aadE	aminoglycoside 6-adenylyltransferase AadE	core	AMR	AMR	Aminoglycoside	Streptomycin	EXACTP	288	288	100	100	288	WP_001255868.1	aminoglycoside 6-adenylyltransferase AadE	NF033084.2	aminoglycoside 6-nucleotidyltransferase
QLF006	BC	QLF006sag-00377	QLF006sag-00377_00861	QLF006sag-00377_104	8631	9848	+	mef(A)	macrolide efflux MFS transporter Mef(A)	core	AMR	AMR	Macrolide	Erythromycin	BLASTP	405	408	99.26	98.77	405	WP_012102963.1	macrolide efflux MFS transporter Mef(A)	NF000245.1	macrolide efflux MFS transporter Mef(A)
QLF006	BC	QLF006sag-00377	QLF006sag-00377_00862	QLF006sag-00377_104	9969	11432	+	msr(D)	ABC-F type ribosomal protection protein Msr(D)	core	AMR	AMR	Macrolide	Erythromycin	BLASTP	487	487	99.59	91.13	485	WP_000420313.1	ABC-F type ribosomal protection protein Msr(D)	NF000168.1	Msr family ABC-F type ribosomal protection protein
QLF006	BC	QLF006sag-00377	QLF006sag-00377_01178	QLF006sag-00377_119	8138	9625	-	abc-f	ABC-F type ribosomal protection protein	core	AMR	AMR	Macrolide	Macrolide	HMM	495	492	100	65.85	492	WP_011133547.1	ABC-F type ribosomal protection protein	NF000355.3	ABC-F type ribosomal protection protein
QLF006	BC	QLF006sag-00378	QLF006sag-00378_00919	QLF006sag-00378_82	30357	32150	+	blaR1	BlaR1 family beta-lactam sensor/signal transducer	core	AMR	AMR	Beta-lactam	Beta-lactam	HMM	597	593	99.16	34.6	607	WP_012705551.1	BlaR1 family beta-lactam sensor/signal transducer	NF000326.1	BlaR1 family beta-lactam sensor/signal transducer
QLF006	BC	QLF006sag-00380	QLF006sag-00380_00496	QLF006sag-00380_57	9444	11234	-	blaR1	BlaR1 family beta-lactam sensor/signal transducer	core	AMR	AMR	Beta-lactam	Beta-lactam	HMM	596	593	96.63	34.8	589	WP_012705551.1	BlaR1 family beta-lactam sensor/signal transducer	NF000326.1	BlaR1 family beta-lactam sensor/signal transducer
QLF006	BC	QLF006sag-00380	QLF006sag-00380_01603	QLF006sag-00380_312	376	2295	-	tet(O)	tetracycline resistance ribosomal protection protein Tet(O)	core	AMR	AMR	Tetracycline	Tetracycline	BLASTP	639	639	100	99.84	639	WP_012669445.1	tetracycline resistance ribosomal protection protein Tet(O)	NF033148.1	TetM/TetW/TetO/TetS family tetracycline resistance ribosomal protection protein
QLF006	BC	QLF006sag-00380	QLF006sag-00380_02128	QLF006sag-00380_459	867	2660	-	blaR1	BlaR1 family beta-lactam sensor/signal transducer	core	AMR	AMR	Beta-lactam	Beta-lactam	HMM	597	593	99.16	34.43	607	WP_012705551.1	BlaR1 family beta-lactam sensor/signal transducer	NF000326.1	BlaR1 family beta-lactam sensor/signal transducer
QLF006	BC	QLF006sag-00381	QLF006sag-00381_00698	QLF006sag-00381_79	380	1585	+	mef(En2)	macrolide efflux MFS transporter Mef(En2)	core	AMR	AMR	Macrolide	Macrolide	BLASTP	401	401	100	99.25	401	WP_063853729.1	macrolide efflux MFS transporter Mef(En2)	NF000154.1	macrolide efflux MFS transporter Mef(En2)
QLF006	BC	QLF006sag-00381	QLF006sag-00381_00699	QLF006sag-00381_79	1610	2122	+	lnu(AN2)	lincosamide nucleotidyltransferase Lnu(AN2)	core	AMR	AMR	Lincosamide	Lincosamide	EXACTP	170	170	100	100	170	WP_004308783.1	lincosamide nucleotidyltransferase Lnu(AN2)	NF000153.1	lincosamide nucleotidyltransferase Lnu(AN2)
QLF006	BC	QLF006sag-00381	QLF006sag-00381_00884	QLF006sag-00381_93	18277	19128	-	bla	class A beta-lactamase	core	AMR	AMR	Beta-lactam	Beta-lactam	HMM	283	296	95.27	42.2	282	WP_005827792.1	class A beta-lactamase	NF033103.1	class A beta-lactamase
QLF006	BC	QLF006sag-00381	QLF006sag-00381_02451	QLF006sag-00381_512	9376	10239	-	aadS	aminoglycoside 6-adenylyltransferase AadS	core	AMR	AMR	Aminoglycoside	Streptomycin	EXACTP	287	287	100	100	287	WP_003013318.1	aminoglycoside 6-adenylyltransferase AadS	NF033387.1	AadS family aminoglycoside 6-adenylyltransferase
QLF006	BC	QLF006sag-00381	QLF006sag-00381_02452	QLF006sag-00381_512	10415	11551	-	tet(X2)	tetracycline-inactivating monooxygenase Tet(X2)	core	AMR	AMR	Tetracycline	Tetracycline	BLASTP	378	388	97.42	99.74	378	WP_008651082.1	tetracycline-inactivating monooxygenase Tet(X2)	NF033111.2	tetracycline-inactivating monooxygenase Tet(X)
QLF006	BC	QLF006sag-00381	QLF006sag-00381_02453	QLF006sag-00381_512	11750	12820	-	tet(X1)	tetracycline-inactivating monooxygenase Tet(X1)	core	AMR	AMR	Tetracycline	Tetracycline	BLASTP	356	379	93.93	99.44	356	WP_204376222.1	tetracycline-inactivating monooxygenase Tet(X1)	NA	NA
QLF006	BC	QLF006sag-00381	QLF006sag-00381_02777	QLF006sag-00381_574	2270	3229	+	bla	class A beta-lactamase, subclass A2	core	AMR	AMR	Beta-lactam	Beta-lactam	HMM	319	300	90.67	52.94	272	WP_032579291.1	class A beta-lactamase, subclass A2	NF012099.1	class A beta-lactamase, subclass A2
QLF006	BC	QLF006sag-00383	QLF006sag-00383_01022	QLF006sag-00383_84	54978	56465	+	abc-f	ABC-F type ribosomal protection protein	core	AMR	AMR	Macrolide	Macrolide	HMM	495	492	100	65.85	492	WP_011133547.1	ABC-F type ribosomal protection protein	NF000355.3	ABC-F type ribosomal protection protein
QLF006	BC	QLF006sag-00383	QLF006sag-00383_01309	QLF006sag-00383_97	56400	57719	+	blaR1	BlaR1 family beta-lactam sensor/signal transducer	core	AMR	AMR	Beta-lactam	Beta-lactam	HMM	439	593	72.34	30.36	448	WP_012705551.1	BlaR1 family beta-lactam sensor/signal transducer	NF000326.1	BlaR1 family beta-lactam sensor/signal transducer
QLF006	BC	QLF006sag-00383	QLF006sag-00383_01365	QLF006sag-00383_99	2751	4676	+	abc-f	ABC-F type ribosomal protection protein	core	AMR	AMR	Macrolide	Macrolide	HMM	641	655	94.5	33.49	636	WP_063854496.1	ABC-F type ribosomal protection protein	NF000355.3	ABC-F type ribosomal protection protein
QLF006	BC	QLF006sag-00384	QLF006sag-00384_01753	QLF006sag-00384_435	2630	3496	-	aadE	aminoglycoside 6-adenylyltransferase AadE	core	AMR	AMR	Aminoglycoside	Streptomycin	BLASTP	288	288	100	99.65	288	WP_001255868.1	aminoglycoside 6-adenylyltransferase AadE	NF033084.2	aminoglycoside 6-nucleotidyltransferase
QLF006	BC	QLF006sag-00384	QLF006sag-00384_02412	QLF006sag-00384_677	250	1125	-	bla	class A beta-lactamase	core	AMR	AMR	Beta-lactam	Beta-lactam	HMM	291	301	99	41.61	298	WP_032494759.1	class A beta-lactamase	NF033103.1	class A beta-lactamase
QLF006	BC	QLF006mag-00012	QLF006mag-00012_00380	QLF006mag-00012_19	52615	53799	-	emrD	multidrug efflux MFS transporter EmrD	plus	AMR	AMR	Efflux	Efflux	BLASTP	394	394	100	99.49	394	BAE77620.1	multidrug efflux MFS transporter EmrD	NA	NA
QLF006	BC	QLF006mag-00012	QLF006mag-00012_02095	QLF006mag-00012_69	5178	8282	-	acrF	multidrug efflux RND transporter permease subunit AcrF	plus	AMR	AMR	Efflux	Efflux	BLASTP	1034	1034	100	99.42	1034	AAC76298.1	multidrug efflux RND transporter permease subunit AcrF	NA	NA
QLF006	BC	QLF006mag-00014	QLF006mag-00014_03050	QLF006mag-00014_49	17652	18554	+	cepA	CepA family extended-spectrum class A beta-lactamase	core	AMR	AMR	Beta-lactam	Cephalosporin	EXACTP	300	300	100	100	300	WP_005795628.1	CepA family extended-spectrum class A beta-lactamase	NF033102.1	CepA family extended-spectrum class A beta-lactamase
QLF006	BC	QLF006mag-00016	QLF006mag-00016_02199	QLF006mag-00016_25	54938	55828	+	cblA	CblA family class A beta-lactamase	core	AMR	AMR	Beta-lactam	Cephalosporin	BLASTP	296	296	100	98.99	296	WP_005827792.1	CblA family class A beta-lactamase	NF033098.1	CblA family class A beta-lactamase
QLF006	BC	QLF006mg	QLF006mg_06122	QLF006mg_28	51436	52395	+	bla	class A beta-lactamase, subclass A2	core	AMR	AMR	Beta-lactam	Beta-lactam	HMM	319	300	90.67	52.94	272	WP_032579291.1	class A beta-lactamase, subclass A2	NF012099.1	class A beta-lactamase, subclass A2
QLF006	BC	QLF006mg	QLF006mg_06992	QLF006mg_33	86907	87602	-	vanR	VanR-ABDEGLN family response regulator transcription factor	core	AMR	AMR	Glycopeptide	Vancomycin	HMM	231	231	100	70.56	231	WP_063856721.1	VanR-ABDEGLN family response regulator transcription factor	NF033117.2	VanR-ABDEGLN family response regulator transcription factor
QLF006	BC	QLF006mg	QLF006mg_09668	QLF006mg_52	51526	53478	-	abc-f	ABC-F type ribosomal protection protein	core	AMR	AMR	Macrolide	Macrolide	HMM	650	655	94.2	34.67	649	WP_063854496.1	ABC-F type ribosomal protection protein	NF000355.3	ABC-F type ribosomal protection protein
QLF006	BC	QLF006mg	QLF006mg_09951	QLF006mg_54	69334	70767	-	abc-f	ABC-F type ribosomal protection protein	core	AMR	AMR	Macrolide	Macrolide	HMM	477	525	85.9	40.69	467	WP_063856938.1	ABC-F type ribosomal protection protein	NF000355.3	ABC-F type ribosomal protection protein
QLF006	BC	QLF006mg	QLF006mg_16470	QLF006mg_118	52615	53799	-	emrD	multidrug efflux MFS transporter EmrD	plus	AMR	AMR	Efflux	Efflux	BLASTP	394	394	100	99.49	394	BAE77620.1	multidrug efflux MFS transporter EmrD	NA	NA
QLF006	BC	QLF006mg	QLF006mg_23057	QLF006mg_211	18599	20389	+	blaR1	BlaR1 family beta-lactam sensor/signal transducer	core	AMR	AMR	Beta-lactam	Beta-lactam	HMM	596	593	96.63	34.8	589	WP_012705551.1	BlaR1 family beta-lactam sensor/signal transducer	NF000326.1	BlaR1 family beta-lactam sensor/signal transducer
QLF006	BC	QLF006mg	QLF006mg_23398	QLF006mg_217	27080	27493	-	arr	NAD(+)--rifampin ADP-ribosyltransferase	core	AMR	AMR	Rifamycin	Rifamycin	HMM	137	143	91.61	57.25	131	WP_063842202.1	NAD(+)--rifampin ADP-ribosyltransferase	NF033144.1	NAD(+)--rifampin ADP-ribosyltransferase
QLF006	BC	QLF006mg	QLF006mg_23665	QLF006mg_222	54938	55828	+	cblA	CblA family class A beta-lactamase	core	AMR	AMR	Beta-lactam	Cephalosporin	BLASTP	296	296	100	98.99	296	WP_005827792.1	CblA family class A beta-lactamase	NF033098.1	CblA family class A beta-lactamase
QLF006	BC	QLF006mg	QLF006mg_26277	QLF006mg_273	44619	45482	-	aadS	aminoglycoside 6-adenylyltransferase AadS	core	AMR	AMR	Aminoglycoside	Streptomycin	EXACTP	287	287	100	100	287	WP_003013318.1	aminoglycoside 6-adenylyltransferase AadS	NF033387.1	AadS family aminoglycoside 6-adenylyltransferase
QLF006	BC	QLF006mg	QLF006mg_26278	QLF006mg_273	45658	46794	-	tet(X2)	tetracycline-inactivating monooxygenase Tet(X2)	core	AMR	AMR	Tetracycline	Tetracycline	BLASTP	378	388	97.42	99.74	378	WP_008651082.1	tetracycline-inactivating monooxygenase Tet(X2)	NF033111.2	tetracycline-inactivating monooxygenase Tet(X)
QLF006	BC	QLF006mg	QLF006mg_26279	QLF006mg_273	46993	48132	-	tet(X1)	tetracycline-inactivating monooxygenase Tet(X1)	core	AMR	AMR	Tetracycline	Tetracycline	BLASTP	379	379	100	99.74	379	WP_204376222.1	tetracycline-inactivating monooxygenase Tet(X1)	NA	NA
QLF006	BC	QLF006mg	QLF006mg_32783	QLF006mg_430	6828	7733	-	bla	class A beta-lactamase, subclass A2	core	AMR	AMR	Beta-lactam	Beta-lactam	HMM	301	296	99.66	58.19	299	WP_005827792.1	class A beta-lactamase, subclass A2	NF012099.1	class A beta-lactamase, subclass A2
QLF006	BC	QLF006mg	QLF006mg_32904	QLF006mg_434	1908	2609	+	vanR	VanR-ABDEGLN family response regulator transcription factor	core	AMR	AMR	Glycopeptide	Vancomycin	HMM	233	232	99.14	65.22	230	WP_011461303.1	VanR-ABDEGLN family response regulator transcription factor	NF033117.2	VanR-ABDEGLN family response regulator transcription factor
QLF006	BC	QLF006mg	QLF006mg_33199	QLF006mg_442	23312	25111	-	blaR1	BlaR1 family beta-lactam sensor/signal transducer	core	AMR	AMR	Beta-lactam	Beta-lactam	HMM	599	593	98.99	31.92	614	WP_012705551.1	BlaR1 family beta-lactam sensor/signal transducer	NF000326.1	BlaR1 family beta-lactam sensor/signal transducer
QLF006	BC	QLF006mg	QLF006mg_35166	QLF006mg_501	21790	22656	-	aadE	aminoglycoside 6-adenylyltransferase AadE	core	AMR	AMR	Aminoglycoside	Streptomycin	EXACTP	288	288	100	100	288	WP_001255868.1	aminoglycoside 6-adenylyltransferase AadE	NF033084.2	aminoglycoside 6-nucleotidyltransferase
QLF006	BC	QLF006mg	QLF006mg_35168	QLF006mg_501	23593	24369	-	aad9	ANT(9) family aminoglycoside nucleotidyltransferase	core	AMR	AMR	Aminoglycoside	Aminoglycoside	EXACTP	258	258	100	100	258	WP_002578722.1	ANT(9) family aminoglycoside nucleotidyltransferase	NF012212.0	ANT(9) family aminoglycoside nucleotidyltransferase
QLF006	BC	QLF006mg	QLF006mg_38053	QLF006mg_600	9286	10503	+	mef(A)	macrolide efflux MFS transporter Mef(A)	core	AMR	AMR	Macrolide	Erythromycin	BLASTP	405	408	99.26	98.77	405	WP_012102963.1	macrolide efflux MFS transporter Mef(A)	NF000245.1	macrolide efflux MFS transporter Mef(A)
QLF006	BC	QLF006mg	QLF006mg_38054	QLF006mg_600	10624	12087	+	msr(D)	ABC-F type ribosomal protection protein Msr(D)	core	AMR	AMR	Macrolide	Erythromycin	BLASTP	487	487	99.59	91.13	485	WP_000420313.1	ABC-F type ribosomal protection protein Msr(D)	NF000168.1	Msr family ABC-F type ribosomal protection protein
QLF006	BC	QLF006mg	QLF006mg_40317	QLF006mg_692	5178	8282	-	acrF	multidrug efflux RND transporter permease subunit AcrF	plus	AMR	AMR	Efflux	Efflux	BLASTP	1034	1034	100	99.42	1034	AAC76298.1	multidrug efflux RND transporter permease subunit AcrF	NA	NA
QLF006	BC	QLF006mg	QLF006mg_42249	QLF006mg_779	17652	18554	+	cepA	CepA family extended-spectrum class A beta-lactamase	core	AMR	AMR	Beta-lactam	Cephalosporin	EXACTP	300	300	100	100	300	WP_005795628.1	CepA family extended-spectrum class A beta-lactamase	NF033102.1	CepA family extended-spectrum class A beta-lactamase
QLF006	BC	QLF006mg	QLF006mg_44785	QLF006mg_914	1368	3293	-	abc-f	ABC-F type ribosomal protection protein	core	AMR	AMR	Macrolide	Macrolide	HMM	641	655	94.5	33.49	636	WP_063854496.1	ABC-F type ribosomal protection protein	NF000355.3	ABC-F type ribosomal protection protein
QLF006	BC	QLF006mg	QLF006mg_47846	QLF006mg_1122	225	1079	+	erm(X)	23S rRNA (adenine(2058)-N(6))-methyltransferase Erm(X)	core	AMR	AMR	Macrolide	Macrolide	BLASTP	284	284	100	99.3	284	WP_011117480.1	23S rRNA (adenine(2058)-N(6))-methyltransferase Erm(X)	NF000499.1	23S ribosomal RNA methyltransferase Erm
QLF006	BC	QLF006mg	QLF006mg_51599	QLF006mg_1456	8232	9197	-	cfxA	CfxA family broad-spectrum class A beta-lactamase	core	AMR	AMR	Beta-lactam	Beta-lactam	EXACTP	321	321	100	100	321	WP_004339683.1	CfxA family broad-spectrum class A beta-lactamase	NF033100.1	CfxA family broad-spectrum class A beta-lactamase
QLF006	BC	QLF006mg	QLF006mg_51799	QLF006mg_1479	4890	6377	+	abc-f	ABC-F type ribosomal protection protein	core	AMR	AMR	Macrolide	Macrolide	HMM	495	492	100	65.45	492	WP_011133547.1	ABC-F type ribosomal protection protein	NF000355.3	ABC-F type ribosomal protection protein
QLF006	BC	QLF006mg	QLF006mg_53108	QLF006mg_1626	1111	3084	-	tet(Q)	tetracycline resistance ribosomal protection protein Tet(Q)	core	AMR	AMR	Tetracycline	Tetracycline	BLASTP	657	641	100	98.44	641	WP_063856407.1	tetracycline resistance ribosomal protection protein Tet(Q)	NF012154.0	tetracycline resistance ribosomal protection protein Tet(Q)
QLF006	BC	QLF006mg	QLF006mg_54263	QLF006mg_1776	250	1131	-	bla	class A beta-lactamase	core	AMR	AMR	Beta-lactam	Beta-lactam	HMM	293	301	99	41.61	298	WP_032494759.1	class A beta-lactamase	NF033103.1	class A beta-lactamase
QLF006	BC	QLF006mg	QLF006mg_55223	QLF006mg_1918	2254	4053	-	blaR1	BlaR1 family beta-lactam sensor/signal transducer	core	AMR	AMR	Beta-lactam	Beta-lactam	HMM	599	585	98.8	31.35	606	WP_001096392.1	BlaR1 family beta-lactam sensor/signal transducer	NF000326.1	BlaR1 family beta-lactam sensor/signal transducer
QLF006	BC	QLF006mg	QLF006mg_57084	QLF006mg_2256	330	1067	+	erm(B)	23S rRNA (adenine(2058)-N(6))-methyltransferase Erm(B)	core	AMR	AMR	Macrolide	Macrolide	EXACTP	245	245	100	100	245	WP_001038790.1	23S rRNA (adenine(2058)-N(6))-methyltransferase Erm(B)	NF012220.1	23S rRNA (adenine(2058)-N(6))-methyltransferase Erm(B)
QLF006	BC	QLF006mg	QLF006mg_57993	QLF006mg_2470	382	1587	+	mef(En2)	macrolide efflux MFS transporter Mef(En2)	core	AMR	AMR	Macrolide	Macrolide	BLASTP	401	401	100	99.25	401	WP_063853729.1	macrolide efflux MFS transporter Mef(En2)	NF000154.1	macrolide efflux MFS transporter Mef(En2)
QLF006	BC	QLF006mg	QLF006mg_57994	QLF006mg_2470	1612	2124	+	lnu(AN2)	lincosamide nucleotidyltransferase Lnu(AN2)	core	AMR	AMR	Lincosamide	Lincosamide	EXACTP	170	170	100	100	170	WP_004308783.1	lincosamide nucleotidyltransferase Lnu(AN2)	NF000153.1	lincosamide nucleotidyltransferase Lnu(AN2)
QLF006	BC	QLF006mg	QLF006mg_59293	QLF006mg_2814	1170	2963	-	blaR1	BlaR1 family beta-lactam sensor/signal transducer	core	AMR	AMR	Beta-lactam	Beta-lactam	HMM	597	593	99.16	34.43	607	WP_012705551.1	BlaR1 family beta-lactam sensor/signal transducer	NF000326.1	BlaR1 family beta-lactam sensor/signal transducer
QLF006	BC	QLF006mg	QLF006mg_60152	QLF006mg_3079	801	2720	+	tet(O)	tetracycline resistance ribosomal protection protein Tet(O)	core	AMR	AMR	Tetracycline	Tetracycline	BLASTP	639	639	100	99.69	639	WP_012669445.1	tetracycline resistance ribosomal protection protein Tet(O)	NF033148.1	TetM/TetW/TetO/TetS family tetracycline resistance ribosomal protection protein
QLF006	BC	QLF006mg	QLF006mg_60626	QLF006mg_3242	500	1993	+	abc-f	ABC-F type ribosomal protection protein	core	AMR	AMR	Macrolide	Macrolide	HMM	497	498	99.6	64.99	497	WP_002398829.1	ABC-F type ribosomal protection protein	NF000355.3	ABC-F type ribosomal protection protein
QLF006	BC	QLF006mg	QLF006mg_62577	QLF006mg_4031	240	1733	+	abc-f	ABC-F type ribosomal protection protein	core	AMR	AMR	Macrolide	Macrolide	HMM	497	498	99.8	64.06	498	WP_002398829.1	ABC-F type ribosomal protection protein	NF000355.3	ABC-F type ribosomal protection protein
QLF006	BC	QLF006mg	QLF006mg_63952	QLF006mg_4710	1454	1864	-	arr	NAD(+)--rifampin ADP-ribosyltransferase	core	AMR	AMR	Rifamycin	Rifamycin	HMM	136	150	88	56.06	132	WP_063857695.1	NAD(+)--rifampin ADP-ribosyltransferase	NF033144.1	NAD(+)--rifampin ADP-ribosyltransferase
QLF006	BC	QLF006mg	QLF006mg_64641	QLF006mg_5097	120	1346	-	ere(D)	EreD family erythromycin esterase	core	AMR	AMR	Macrolide	Erythromycin	BLASTP	408	408	100	95.34	408	WP_015345560.1	EreD family erythromycin esterase	NF000516.1	EreD family erythromycin esterase
QLF006	BC	QLF006mg	QLF006mg_66547	QLF006mg_6323	845	1255	-	arr	NAD(+)--rifampin ADP-ribosyltransferase	core	AMR	AMR	Rifamycin	Rifamycin	HMM	136	150	88	56.06	132	WP_063857695.1	NAD(+)--rifampin ADP-ribosyltransferase	NF033144.1	NAD(+)--rifampin ADP-ribosyltransferase
QLF006	BC	QLF006mg	QLF006mg_68344	QLF006mg_7681	28	1077	-	vanG	D-alanine--D-serine ligase VanG	core	AMR	AMR	Glycopeptide	Vancomycin	HMM	349	366	100	56.28	366	PBI24747.1	D-alanine--D-serine ligase VanG	NF000091.3	D-alanine--D-serine ligase VanG
QLF006	BC	QLF006mg	QLF006mg_68345	QLF006mg_7682	193	1047	-	blaACI	ACI family class A beta-lactamase	core	AMR	AMR	Beta-lactam	Cephalosporin	BLASTP	284	284	100	99.65	284	WP_006555379.1	extended-spectrum class A beta-lactamase ACI-1	NF000448.2	ACI family class A beta-lactamase
QLF006	BC	QLF006mg	QLF006mg_70414	QLF006mg_9556	138	932	+	aph(3')-IIIa	aminoglycoside O-phosphotransferase APH(3')-IIIa	core	AMR	AMR	Aminoglycoside	Amikacin/kanamycin	EXACTP	264	264	100	100	264	WP_001096887.1	aminoglycoside O-phosphotransferase APH(3')-IIIa	NF033064.0	aminoglycoside O-phosphotransferase APH(3')-IIIa
QLF006	BC	QLF006mg	QLF006mg_70531	QLF006mg_9671	244	894	+	catA	type A chloramphenicol O-acetyltransferase	core	AMR	AMR	Phenicol	Chloramphenicol	HMM	216	216	98.15	54.25	212	WP_039139170.1	type A chloramphenicol O-acetyltransferase	NF000491.1	type A chloramphenicol O-acetyltransferase
QLF007	BC	QLF007sag-00099	NA	QLF007sag-00099_46	22345	24135	+	tet(O)	tetracycline resistance ribosomal protection protein Tet(O)	core	AMR	AMR	Tetracycline	Tetracycline	BLASTX	597	639	93.43	99.33	597	WP_012669445.1	tetracycline resistance ribosomal protection protein Tet(O)	NA	NA
QLF007	BC	QLF007sag-00141	NA	QLF007sag-00141_191	3	1781	-	tet(O)	tetracycline resistance ribosomal protection protein Tet(O)	core	AMR	AMR	Tetracycline	Tetracycline	BLASTX	593	639	92.8	99.33	593	WP_063856405.1	tetracycline resistance ribosomal protection protein Tet(O)	NA	NA
QLF007	BC	QLF007sag-00213	NA	QLF007sag-00213_120	1135	1836	+	erm(B)	23S rRNA (adenine(2058)-N(6))-methyltransferase Erm(B)	core	AMR	AMR	Macrolide	Macrolide	BLASTX	234	245	95.51	100	234	WP_001038790.1	23S rRNA (adenine(2058)-N(6))-methyltransferase Erm(B)	NA	NA
QLF007	BC	QLF007sag-00294	NA	QLF007sag-00294_221	1	663	-	erm(B)	23S rRNA (adenine(2058)-N(6))-methyltransferase Erm(B)	core	AMR	AMR	Macrolide	Macrolide	BLASTX	221	245	90.2	99.1	221	WP_002292226.1	23S rRNA (adenine(2058)-N(6))-methyltransferase Erm(B)	NA	NA
QLF007	BC	QLF007sag-00384	NA	QLF007sag-00384_195	3229	3936	-	erm(B)	23S rRNA (adenine(2058)-N(6))-methyltransferase Erm(B)	core	AMR	AMR	Macrolide	Macrolide	BLASTX	236	245	96.33	100	236	WP_001038792.1	23S rRNA (adenine(2058)-N(6))-methyltransferase Erm(B)	NA	NA
QLF007	BC	QLF007sag-00001	QLF007sag-00001_00033	QLF007sag-00001_6	2091	2585	+	dfrF	trimethoprim-resistant dihydrofolate reductase DfrF	core	AMR	AMR	Trimethoprim	Trimethoprim	EXACTP	164	164	100	100	164	WP_002322211.1	trimethoprim-resistant dihydrofolate reductase DfrF	NF000333.1	trimethoprim-resistant dihydrofolate reductase DfrF
QLF007	BC	QLF007sag-00001	QLF007sag-00001_00049	QLF007sag-00001_12	235	2031	+	blaR1	BlaR1 family beta-lactam sensor/signal transducer	core	AMR	AMR	Beta-lactam	Beta-lactam	HMM	598	585	99.66	32.95	604	WP_000952923.1	BlaR1 family beta-lactam sensor/signal transducer	NF000326.1	BlaR1 family beta-lactam sensor/signal transducer
QLF007	BC	QLF007sag-00001	QLF007sag-00001_00050	QLF007sag-00001_12	3389	4294	+	bla	class A beta-lactamase	core	AMR	AMR	Beta-lactam	Beta-lactam	HMM	301	308	96.75	60.54	299	WP_012704143.1	class A beta-lactamase	NF033103.1	class A beta-lactamase
QLF007	BC	QLF007sag-00001	QLF007sag-00001_00776	QLF007sag-00001_83	18974	20986	-	abc-f	ABC-F type ribosomal protection protein	core	AMR	AMR	Macrolide	Macrolide	HMM	670	655	94.05	33.53	665	WP_063854496.1	ABC-F type ribosomal protection protein	NF000355.3	ABC-F type ribosomal protection protein
QLF007	BC	QLF007sag-00001	QLF007sag-00001_01876	QLF007sag-00001_380	586	2382	-	blaR1	BlaR1 family beta-lactam sensor/signal transducer	core	AMR	AMR	Beta-lactam	Beta-lactam	HMM	598	593	98.99	32.84	603	WP_012705551.1	BlaR1 family beta-lactam sensor/signal transducer	NF000326.1	BlaR1 family beta-lactam sensor/signal transducer
QLF007	BC	QLF007sag-00002	QLF007sag-00002_00386	QLF007sag-00002_36	31776	32513	-	erm(B)	23S rRNA (adenine(2058)-N(6))-methyltransferase Erm(B)	core	AMR	AMR	Macrolide	Macrolide	BLASTP	245	245	100	99.59	245	WP_001038795.1	23S rRNA (adenine(2058)-N(6))-methyltransferase Erm(B)	NF012220.1	23S rRNA (adenine(2058)-N(6))-methyltransferase Erm(B)
QLF007	BC	QLF007sag-00004	QLF007sag-00004_00313	QLF007sag-00004_21	19521	19994	-	dfrF	trimethoprim-resistant dihydrofolate reductase DfrF	core	AMR	AMR	Trimethoprim	Trimethoprim	BLASTP	157	164	95.12	100	156	WP_002322211.1	trimethoprim-resistant dihydrofolate reductase DfrF	NF000333.1	trimethoprim-resistant dihydrofolate reductase DfrF
QLF007	BC	QLF007sag-00014	QLF007sag-00014_00217	QLF007sag-00014_14	19704	21623	-	tet(32)	tetracycline resistance ribosomal protection protein Tet(32)	core	AMR	AMR	Tetracycline	Tetracycline	BLASTP	639	639	100	95.93	639	WP_002602099.1	tetracycline resistance ribosomal protection protein Tet(32)	NF033148.1	TetM/TetW/TetO/TetS family tetracycline resistance ribosomal protection protein
QLF007	BC	QLF007sag-00014	QLF007sag-00014_01497	QLF007sag-00014_222	203	940	-	erm(B)	23S rRNA (adenine(2058)-N(6))-methyltransferase Erm(B)	core	AMR	AMR	Macrolide	Macrolide	BLASTP	245	245	100	99.18	245	WP_002292226.1	23S rRNA (adenine(2058)-N(6))-methyltransferase Erm(B)	NF012220.1	23S rRNA (adenine(2058)-N(6))-methyltransferase Erm(B)
QLF007	BC	QLF007sag-00015	QLF007sag-00015_01019	QLF007sag-00015_67	810	2729	+	tet(32)	tetracycline resistance ribosomal protection protein Tet(32)	core	AMR	AMR	Tetracycline	Tetracycline	BLASTP	639	639	100	95.93	639	WP_002602099.1	tetracycline resistance ribosomal protection protein Tet(32)	NF033148.1	TetM/TetW/TetO/TetS family tetracycline resistance ribosomal protection protein
QLF007	BC	QLF007sag-00015	QLF007sag-00015_01323	QLF007sag-00015_184	203	940	-	erm(B)	23S rRNA (adenine(2058)-N(6))-methyltransferase Erm(B)	core	AMR	AMR	Macrolide	Macrolide	BLASTP	245	245	100	99.18	245	WP_002292226.1	23S rRNA (adenine(2058)-N(6))-methyltransferase Erm(B)	NF012220.1	23S rRNA (adenine(2058)-N(6))-methyltransferase Erm(B)
QLF007	BC	QLF007sag-00018	QLF007sag-00018_02324	QLF007sag-00018_370	544	2469	+	abc-f	ABC-F type ribosomal protection protein	core	AMR	AMR	Macrolide	Macrolide	HMM	641	655	93.74	34.43	639	WP_063854496.1	ABC-F type ribosomal protection protein	NF000355.3	ABC-F type ribosomal protection protein
QLF007	BC	QLF007sag-00021	QLF007sag-00021_00542	QLF007sag-00021_35	53634	55073	-	aac(6')-Ie/aph(2'')-Ia	bifunctional aminoglycoside N-acetyltransferase AAC(6')-Ie/aminoglycoside O-phosphotransferase APH(2'')-Ia	core	AMR	AMR	Aminoglycoside	Amikacin/gentamicin/kanamycin/tobramycin	EXACTP	479	479	100	100	479	WP_001028144.1	bifunctional aminoglycoside N-acetyltransferase AAC(6')-Ie/aminoglycoside O-phosphotransferase APH(2'')-Ia	NF000508.1	aminoglycoside O-phosphotransferase APH(2'')-Ia
QLF007	BC	QLF007sag-00021	QLF007sag-00021_00546	QLF007sag-00021_35	57957	58694	-	erm(B)	23S rRNA (adenine(2058)-N(6))-methyltransferase Erm(B)	core	AMR	AMR	Macrolide	Macrolide	EXACTP	245	245	100	100	245	WP_001038790.1	23S rRNA (adenine(2058)-N(6))-methyltransferase Erm(B)	NF012220.1	23S rRNA (adenine(2058)-N(6))-methyltransferase Erm(B)
QLF007	BC	QLF007sag-00021	QLF007sag-00021_01175	QLF007sag-00021_76	2861	3562	-	vanR	VanR-ABDEGLN family response regulator transcription factor	core	AMR	AMR	Glycopeptide	Vancomycin	HMM	233	232	99.14	65.65	230	WP_011461303.1	VanR-ABDEGLN family response regulator transcription factor	NF033117.2	VanR-ABDEGLN family response regulator transcription factor
QLF007	BC	QLF007sag-00025	QLF007sag-00025_00952	QLF007sag-00025_54	18865	19338	+	dfrF	trimethoprim-resistant dihydrofolate reductase DfrF	core	AMR	AMR	Trimethoprim	Trimethoprim	BLASTP	157	164	95.12	100	156	WP_002322211.1	trimethoprim-resistant dihydrofolate reductase DfrF	NF000333.1	trimethoprim-resistant dihydrofolate reductase DfrF
QLF007	BC	QLF007sag-00027	QLF007sag-00027_01136	QLF007sag-00027_74	51190	51891	+	vanR	VanR-ABDEGLN family response regulator transcription factor	core	AMR	AMR	Glycopeptide	Vancomycin	HMM	233	232	99.14	65.65	230	WP_011461303.1	VanR-ABDEGLN family response regulator transcription factor	NF033117.2	VanR-ABDEGLN family response regulator transcription factor
QLF007	BC	QLF007sag-00030	QLF007sag-00030_01295	QLF007sag-00030_68	2861	3562	-	vanR	VanR-ABDEGLN family response regulator transcription factor	core	AMR	AMR	Glycopeptide	Vancomycin	HMM	233	232	99.14	65.65	230	WP_011461303.1	VanR-ABDEGLN family response regulator transcription factor	NF033117.2	VanR-ABDEGLN family response regulator transcription factor
QLF007	BC	QLF007sag-00031	QLF007sag-00031_00952	QLF007sag-00031_62	23255	23956	+	vanR	VanR-ABDEGLN family response regulator transcription factor	core	AMR	AMR	Glycopeptide	Vancomycin	HMM	233	232	99.14	65.65	230	WP_011461303.1	VanR-ABDEGLN family response regulator transcription factor	NF033117.2	VanR-ABDEGLN family response regulator transcription factor
QLF007	BC	QLF007sag-00031	QLF007sag-00031_01383	QLF007sag-00031_94	2250	3689	+	aac(6')-Ie/aph(2'')-Ia	bifunctional aminoglycoside N-acetyltransferase AAC(6')-Ie/aminoglycoside O-phosphotransferase APH(2'')-Ia	core	AMR	AMR	Aminoglycoside	Amikacin/gentamicin/kanamycin/tobramycin	EXACTP	479	479	100	100	479	WP_001028144.1	bifunctional aminoglycoside N-acetyltransferase AAC(6')-Ie/aminoglycoside O-phosphotransferase APH(2'')-Ia	NF000508.1	aminoglycoside O-phosphotransferase APH(2'')-Ia
QLF007	BC	QLF007sag-00031	QLF007sag-00031_01548	QLF007sag-00031_135	336	1073	+	erm(B)	23S rRNA (adenine(2058)-N(6))-methyltransferase Erm(B)	core	AMR	AMR	Macrolide	Macrolide	EXACTP	245	245	100	100	245	WP_001038790.1	23S rRNA (adenine(2058)-N(6))-methyltransferase Erm(B)	NF012220.1	23S rRNA (adenine(2058)-N(6))-methyltransferase Erm(B)
QLF007	BC	QLF007sag-00034	QLF007sag-00034_00140	QLF007sag-00034_18	330	1067	+	erm(B)	23S rRNA (adenine(2058)-N(6))-methyltransferase Erm(B)	core	AMR	AMR	Macrolide	Macrolide	EXACTP	245	245	100	100	245	WP_001038790.1	23S rRNA (adenine(2058)-N(6))-methyltransferase Erm(B)	NF012220.1	23S rRNA (adenine(2058)-N(6))-methyltransferase Erm(B)
QLF007	BC	QLF007sag-00034	QLF007sag-00034_00144	QLF007sag-00034_18	3949	5388	+	aac(6')-Ie/aph(2'')-Ia	bifunctional aminoglycoside N-acetyltransferase AAC(6')-Ie/aminoglycoside O-phosphotransferase APH(2'')-Ia	core	AMR	AMR	Aminoglycoside	Amikacin/gentamicin/kanamycin/tobramycin	EXACTP	479	479	100	100	479	WP_001028144.1	bifunctional aminoglycoside N-acetyltransferase AAC(6')-Ie/aminoglycoside O-phosphotransferase APH(2'')-Ia	NF000508.1	aminoglycoside O-phosphotransferase APH(2'')-Ia
QLF007	BC	QLF007sag-00036	QLF007sag-00036_00481	QLF007sag-00036_38	330	1067	+	erm(B)	23S rRNA (adenine(2058)-N(6))-methyltransferase Erm(B)	core	AMR	AMR	Macrolide	Macrolide	EXACTP	245	245	100	100	245	WP_001038790.1	23S rRNA (adenine(2058)-N(6))-methyltransferase Erm(B)	NF012220.1	23S rRNA (adenine(2058)-N(6))-methyltransferase Erm(B)
QLF007	BC	QLF007sag-00036	QLF007sag-00036_00485	QLF007sag-00036_38	3949	5388	+	aac(6')-Ie/aph(2'')-Ia	bifunctional aminoglycoside N-acetyltransferase AAC(6')-Ie/aminoglycoside O-phosphotransferase APH(2'')-Ia	core	AMR	AMR	Aminoglycoside	Amikacin/gentamicin/kanamycin/tobramycin	EXACTP	479	479	100	100	479	WP_001028144.1	bifunctional aminoglycoside N-acetyltransferase AAC(6')-Ie/aminoglycoside O-phosphotransferase APH(2'')-Ia	NF000508.1	aminoglycoside O-phosphotransferase APH(2'')-Ia
QLF007	BC	QLF007sag-00038	QLF007sag-00038_00413	QLF007sag-00038_53	1927	2664	-	erm(B)	23S rRNA (adenine(2058)-N(6))-methyltransferase Erm(B)	core	AMR	AMR	Macrolide	Macrolide	EXACTP	245	245	100	100	245	WP_001038795.1	23S rRNA (adenine(2058)-N(6))-methyltransferase Erm(B)	NF012220.1	23S rRNA (adenine(2058)-N(6))-methyltransferase Erm(B)
QLF007	BC	QLF007sag-00038	QLF007sag-00038_01424	QLF007sag-00038_212	594	2513	-	tet(O)	tetracycline resistance ribosomal protection protein Tet(O)	core	AMR	AMR	Tetracycline	Tetracycline	BLASTP	639	639	100	99.37	639	WP_063856405.1	tetracycline resistance ribosomal protection protein Tet(O)	NF033148.1	TetM/TetW/TetO/TetS family tetracycline resistance ribosomal protection protein
QLF007	BC	QLF007sag-00038	QLF007sag-00038_02635	QLF007sag-00038_510	7173	7646	-	dfrF	trimethoprim-resistant dihydrofolate reductase DfrF	core	AMR	AMR	Trimethoprim	Trimethoprim	BLASTP	157	164	95.12	100	156	WP_002322211.1	trimethoprim-resistant dihydrofolate reductase DfrF	NF000333.1	trimethoprim-resistant dihydrofolate reductase DfrF
QLF007	BC	QLF007sag-00039	QLF007sag-00039_01138	QLF007sag-00039_236	330	1067	+	erm(B)	23S rRNA (adenine(2058)-N(6))-methyltransferase Erm(B)	core	AMR	AMR	Macrolide	Macrolide	EXACTP	245	245	100	100	245	WP_001038790.1	23S rRNA (adenine(2058)-N(6))-methyltransferase Erm(B)	NF012220.1	23S rRNA (adenine(2058)-N(6))-methyltransferase Erm(B)
QLF007	BC	QLF007sag-00039	QLF007sag-00039_01465	QLF007sag-00039_292	10535	11974	-	aac(6')-Ie/aph(2'')-Ia	bifunctional aminoglycoside N-acetyltransferase AAC(6')-Ie/aminoglycoside O-phosphotransferase APH(2'')-Ia	core	AMR	AMR	Aminoglycoside	Amikacin/gentamicin/kanamycin/tobramycin	EXACTP	479	479	100	100	479	WP_001028144.1	bifunctional aminoglycoside N-acetyltransferase AAC(6')-Ie/aminoglycoside O-phosphotransferase APH(2'')-Ia	NF000508.1	aminoglycoside O-phosphotransferase APH(2'')-Ia
QLF007	BC	QLF007sag-00040	QLF007sag-00040_00707	QLF007sag-00040_57	8355	9794	-	aac(6')-Ie/aph(2'')-Ia	bifunctional aminoglycoside N-acetyltransferase AAC(6')-Ie/aminoglycoside O-phosphotransferase APH(2'')-Ia	core	AMR	AMR	Aminoglycoside	Amikacin/gentamicin/kanamycin/tobramycin	EXACTP	479	479	100	100	479	WP_001028144.1	bifunctional aminoglycoside N-acetyltransferase AAC(6')-Ie/aminoglycoside O-phosphotransferase APH(2'')-Ia	NF000508.1	aminoglycoside O-phosphotransferase APH(2'')-Ia
QLF007	BC	QLF007sag-00040	QLF007sag-00040_00711	QLF007sag-00040_57	12678	13415	-	erm(B)	23S rRNA (adenine(2058)-N(6))-methyltransferase Erm(B)	core	AMR	AMR	Macrolide	Macrolide	EXACTP	245	245	100	100	245	WP_001038790.1	23S rRNA (adenine(2058)-N(6))-methyltransferase Erm(B)	NF012220.1	23S rRNA (adenine(2058)-N(6))-methyltransferase Erm(B)
QLF007	BC	QLF007sag-00040	QLF007sag-00040_01719	QLF007sag-00040_276	2861	3562	-	vanR	VanR-ABDEGLN family response regulator transcription factor	core	AMR	AMR	Glycopeptide	Vancomycin	HMM	233	232	99.14	65.65	230	WP_011461303.1	VanR-ABDEGLN family response regulator transcription factor	NF033117.2	VanR-ABDEGLN family response regulator transcription factor
QLF007	BC	QLF007sag-00042	QLF007sag-00042_01999	QLF007sag-00042_334	14999	16939	+	abc-f	ABC-F type ribosomal protection protein	core	AMR	AMR	Macrolide	Macrolide	HMM	646	655	87.48	34.83	603	WP_063854496.1	ABC-F type ribosomal protection protein	NF000355.3	ABC-F type ribosomal protection protein
QLF007	BC	QLF007sag-00044	QLF007sag-00044_00684	QLF007sag-00044_57	2861	3562	-	vanR	VanR-ABDEGLN family response regulator transcription factor	core	AMR	AMR	Glycopeptide	Vancomycin	HMM	233	232	99.14	65.65	230	WP_011461303.1	VanR-ABDEGLN family response regulator transcription factor	NF033117.2	VanR-ABDEGLN family response regulator transcription factor
QLF007	BC	QLF007sag-00044	QLF007sag-00044_01410	QLF007sag-00044_100	5383	6120	+	erm(B)	23S rRNA (adenine(2058)-N(6))-methyltransferase Erm(B)	core	AMR	AMR	Macrolide	Macrolide	EXACTP	245	245	100	100	245	WP_001038790.1	23S rRNA (adenine(2058)-N(6))-methyltransferase Erm(B)	NF012220.1	23S rRNA (adenine(2058)-N(6))-methyltransferase Erm(B)
QLF007	BC	QLF007sag-00044	QLF007sag-00044_01414	QLF007sag-00044_100	9004	10443	+	aac(6')-Ie/aph(2'')-Ia	bifunctional aminoglycoside N-acetyltransferase AAC(6')-Ie/aminoglycoside O-phosphotransferase APH(2'')-Ia	core	AMR	AMR	Aminoglycoside	Amikacin/gentamicin/kanamycin/tobramycin	EXACTP	479	479	100	100	479	WP_001028144.1	bifunctional aminoglycoside N-acetyltransferase AAC(6')-Ie/aminoglycoside O-phosphotransferase APH(2'')-Ia	NF000508.1	aminoglycoside O-phosphotransferase APH(2'')-Ia
QLF007	BC	QLF007sag-00046	QLF007sag-00046_00249	QLF007sag-00046_18	18865	19338	+	dfrF	trimethoprim-resistant dihydrofolate reductase DfrF	core	AMR	AMR	Trimethoprim	Trimethoprim	BLASTP	157	164	95.12	100	156	WP_002322211.1	trimethoprim-resistant dihydrofolate reductase DfrF	NF000333.1	trimethoprim-resistant dihydrofolate reductase DfrF
QLF007	BC	QLF007sag-00047	QLF007sag-00047_01143	QLF007sag-00047_49	18876	19349	+	dfrF	trimethoprim-resistant dihydrofolate reductase DfrF	core	AMR	AMR	Trimethoprim	Trimethoprim	BLASTP	157	164	95.12	100	156	WP_002322211.1	trimethoprim-resistant dihydrofolate reductase DfrF	NF000333.1	trimethoprim-resistant dihydrofolate reductase DfrF
QLF007	BC	QLF007sag-00049	QLF007sag-00049_01719	QLF007sag-00049_274	2827	3564	-	erm(B)	23S rRNA (adenine(2058)-N(6))-methyltransferase Erm(B)	core	AMR	AMR	Macrolide	Macrolide	BLASTP	245	245	100	99.59	245	WP_001038795.1	23S rRNA (adenine(2058)-N(6))-methyltransferase Erm(B)	NF012220.1	23S rRNA (adenine(2058)-N(6))-methyltransferase Erm(B)
QLF007	BC	QLF007sag-00056	QLF007sag-00056_00236	QLF007sag-00056_28	2085	2822	+	erm(B)	23S rRNA (adenine(2058)-N(6))-methyltransferase Erm(B)	core	AMR	AMR	Macrolide	Macrolide	EXACTP	245	245	100	100	245	WP_001038795.1	23S rRNA (adenine(2058)-N(6))-methyltransferase Erm(B)	NF012220.1	23S rRNA (adenine(2058)-N(6))-methyltransferase Erm(B)
QLF007	BC	QLF007sag-00056	QLF007sag-00056_01229	QLF007sag-00056_162	31	1086	-	aac(6')-Ie	aminoglycoside N-acetyltransferase AAC(6')-Ie	core	AMR	AMR	Aminoglycoside	Amikacin/kanamycin/tobramycin	HMM	351	491	71.49	98.01	351	WP_012655884.1	aminoglycoside N-acetyltransferase AAC(6')-Ie	NF000507.1	aminoglycoside N-acetyltransferase AAC(6')-Ie
QLF007	BC	QLF007sag-00056	QLF007sag-00056_01615	QLF007sag-00056_360	119	592	+	dfrF	trimethoprim-resistant dihydrofolate reductase DfrF	core	AMR	AMR	Trimethoprim	Trimethoprim	BLASTP	157	164	95.12	100	156	WP_002322211.1	trimethoprim-resistant dihydrofolate reductase DfrF	NF000333.1	trimethoprim-resistant dihydrofolate reductase DfrF
QLF007	BC	QLF007sag-00056	QLF007sag-00056_01915	QLF007sag-00056_446	8581	10377	-	blaR1	BlaR1 family beta-lactam sensor/signal transducer	core	AMR	AMR	Beta-lactam	Beta-lactam	HMM	598	593	99.33	32.4	605	WP_012705551.1	BlaR1 family beta-lactam sensor/signal transducer	NF000326.1	BlaR1 family beta-lactam sensor/signal transducer
QLF007	BC	QLF007sag-00056	QLF007sag-00056_02181	QLF007sag-00056_498	196	1344	-	tet(40)	tetracycline efflux MFS transporter Tet(40)	core	AMR	AMR	Tetracycline	Tetracycline	BLASTP	382	406	94.09	99.74	382	WP_015573055.1	tetracycline efflux MFS transporter Tet(40)	NF000049.1	tetracycline efflux MFS transporter Tet(40)
QLF007	BC	QLF007sag-00057	QLF007sag-00057_00849	QLF007sag-00057_104	2085	2822	+	erm(B)	23S rRNA (adenine(2058)-N(6))-methyltransferase Erm(B)	core	AMR	AMR	Macrolide	Macrolide	EXACTP	245	245	100	100	245	WP_001038795.1	23S rRNA (adenine(2058)-N(6))-methyltransferase Erm(B)	NF012220.1	23S rRNA (adenine(2058)-N(6))-methyltransferase Erm(B)
QLF007	BC	QLF007sag-00057	QLF007sag-00057_02198	QLF007sag-00057_529	5501	7297	-	blaR1	BlaR1 family beta-lactam sensor/signal transducer	core	AMR	AMR	Beta-lactam	Beta-lactam	HMM	598	593	99.33	32.4	605	WP_012705551.1	BlaR1 family beta-lactam sensor/signal transducer	NF000326.1	BlaR1 family beta-lactam sensor/signal transducer
QLF007	BC	QLF007sag-00057	QLF007sag-00057_02716	QLF007sag-00057_620	3166	3639	-	dfrF	trimethoprim-resistant dihydrofolate reductase DfrF	core	AMR	AMR	Trimethoprim	Trimethoprim	BLASTP	157	164	95.12	100	156	WP_002322211.1	trimethoprim-resistant dihydrofolate reductase DfrF	NF000333.1	trimethoprim-resistant dihydrofolate reductase DfrF
QLF007	BC	QLF007sag-00058	QLF007sag-00058_00292	QLF007sag-00058_30	12516	13736	-	tet(40)	tetracycline efflux MFS transporter Tet(40)	core	AMR	AMR	Tetracycline	Tetracycline	BLASTP	406	406	100	99.75	406	WP_015573055.1	tetracycline efflux MFS transporter Tet(40)	NF000049.1	tetracycline efflux MFS transporter Tet(40)
QLF007	BC	QLF007sag-00058	QLF007sag-00058_00293	QLF007sag-00058_30	13787	15706	-	tet(O)	tetracycline resistance ribosomal protection protein Tet(O)	core	AMR	AMR	Tetracycline	Tetracycline	BLASTP	639	639	100	94.05	639	WP_012669445.1	tetracycline resistance ribosomal protection protein Tet(O)	NF033148.1	TetM/TetW/TetO/TetS family tetracycline resistance ribosomal protection protein
QLF007	BC	QLF007sag-00059	QLF007sag-00059_02902	QLF007sag-00059_450	17500	19446	-	abc-f	ABC-F type ribosomal protection protein	core	AMR	AMR	Macrolide	Macrolide	HMM	648	655	96.03	33.89	655	WP_063854496.1	ABC-F type ribosomal protection protein	NF000355.3	ABC-F type ribosomal protection protein
QLF007	BC	QLF007sag-00060	QLF007sag-00060_01187	QLF007sag-00060_61	6280	6753	-	dfrF	trimethoprim-resistant dihydrofolate reductase DfrF	core	AMR	AMR	Trimethoprim	Trimethoprim	BLASTP	157	164	95.12	100	156	WP_002322211.1	trimethoprim-resistant dihydrofolate reductase DfrF	NF000333.1	trimethoprim-resistant dihydrofolate reductase DfrF
QLF007	BC	QLF007sag-00061	QLF007sag-00061_02733	QLF007sag-00061_521	16689	17426	+	erm(B)	23S rRNA (adenine(2058)-N(6))-methyltransferase Erm(B)	core	AMR	AMR	Macrolide	Macrolide	EXACTP	245	245	100	100	245	WP_001038792.1	23S rRNA (adenine(2058)-N(6))-methyltransferase Erm(B)	NF012220.1	23S rRNA (adenine(2058)-N(6))-methyltransferase Erm(B)
QLF007	BC	QLF007sag-00062	QLF007sag-00062_00517	QLF007sag-00062_34	120	1559	+	aac(6')-Ie/aph(2'')-Ia	bifunctional aminoglycoside N-acetyltransferase AAC(6')-Ie/aminoglycoside O-phosphotransferase APH(2'')-Ia	core	AMR	AMR	Aminoglycoside	Amikacin/gentamicin/kanamycin/tobramycin	EXACTP	479	479	100	100	479	WP_001028144.1	bifunctional aminoglycoside N-acetyltransferase AAC(6')-Ie/aminoglycoside O-phosphotransferase APH(2'')-Ia	NF000508.1	aminoglycoside O-phosphotransferase APH(2'')-Ia
QLF007	BC	QLF007sag-00062	QLF007sag-00062_01214	QLF007sag-00062_73	52417	53118	+	vanR	VanR-ABDEGLN family response regulator transcription factor	core	AMR	AMR	Glycopeptide	Vancomycin	HMM	233	232	99.14	65.65	230	WP_011461303.1	VanR-ABDEGLN family response regulator transcription factor	NF033117.2	VanR-ABDEGLN family response regulator transcription factor
QLF007	BC	QLF007sag-00063	QLF007sag-00063_01174	QLF007sag-00063_133	436	1173	-	erm(B)	23S rRNA (adenine(2058)-N(6))-methyltransferase Erm(B)	core	AMR	AMR	Macrolide	Macrolide	BLASTP	245	245	100	99.18	245	WP_002292226.1	23S rRNA (adenine(2058)-N(6))-methyltransferase Erm(B)	NF012220.1	23S rRNA (adenine(2058)-N(6))-methyltransferase Erm(B)
QLF007	BC	QLF007sag-00064	QLF007sag-00064_01564	QLF007sag-00064_90	43506	44945	-	aac(6')-Ie/aph(2'')-Ia	bifunctional aminoglycoside N-acetyltransferase AAC(6')-Ie/aminoglycoside O-phosphotransferase APH(2'')-Ia	core	AMR	AMR	Aminoglycoside	Amikacin/gentamicin/kanamycin/tobramycin	EXACTP	479	479	100	100	479	WP_001028144.1	bifunctional aminoglycoside N-acetyltransferase AAC(6')-Ie/aminoglycoside O-phosphotransferase APH(2'')-Ia	NF000508.1	aminoglycoside O-phosphotransferase APH(2'')-Ia
QLF007	BC	QLF007sag-00064	QLF007sag-00064_01568	QLF007sag-00064_90	47829	48566	-	erm(B)	23S rRNA (adenine(2058)-N(6))-methyltransferase Erm(B)	core	AMR	AMR	Macrolide	Macrolide	EXACTP	245	245	100	100	245	WP_001038790.1	23S rRNA (adenine(2058)-N(6))-methyltransferase Erm(B)	NF012220.1	23S rRNA (adenine(2058)-N(6))-methyltransferase Erm(B)
QLF007	BC	QLF007sag-00064	QLF007sag-00064_01918	QLF007sag-00064_216	2861	3562	-	vanR	VanR-ABDEGLN family response regulator transcription factor	core	AMR	AMR	Glycopeptide	Vancomycin	HMM	233	232	99.14	65.65	230	WP_011461303.1	VanR-ABDEGLN family response regulator transcription factor	NF033117.2	VanR-ABDEGLN family response regulator transcription factor
QLF007	BC	QLF007sag-00066	QLF007sag-00066_01782	QLF007sag-00066_82	52417	53118	+	vanR	VanR-ABDEGLN family response regulator transcription factor	core	AMR	AMR	Glycopeptide	Vancomycin	HMM	233	232	99.14	65.65	230	WP_011461303.1	VanR-ABDEGLN family response regulator transcription factor	NF033117.2	VanR-ABDEGLN family response regulator transcription factor
QLF007	BC	QLF007sag-00066	QLF007sag-00066_02253	QLF007sag-00066_187	1082	2290	-	aph(2'')-Ia	aminoglycoside O-phosphotransferase APH(2'')-Ia	core	AMR	AMR	Aminoglycoside	Amikacin/gentamicin/kanamycin/tobramycin	HMM	402	479	83.92	100	402	WP_001028144.1	aminoglycoside O-phosphotransferase APH(2'')-Ia	NF000508.1	aminoglycoside O-phosphotransferase APH(2'')-Ia
QLF007	BC	QLF007sag-00066	QLF007sag-00066_02276	QLF007sag-00066_194	6051	6788	+	erm(B)	23S rRNA (adenine(2058)-N(6))-methyltransferase Erm(B)	core	AMR	AMR	Macrolide	Macrolide	EXACTP	245	245	100	100	245	WP_001038790.1	23S rRNA (adenine(2058)-N(6))-methyltransferase Erm(B)	NF012220.1	23S rRNA (adenine(2058)-N(6))-methyltransferase Erm(B)
QLF007	BC	QLF007sag-00067	QLF007sag-00067_02210	QLF007sag-00067_331	514	1251	-	erm(B)	23S rRNA (adenine(2058)-N(6))-methyltransferase Erm(B)	core	AMR	AMR	Macrolide	Macrolide	EXACTP	245	245	100	100	245	WP_001038790.1	23S rRNA (adenine(2058)-N(6))-methyltransferase Erm(B)	NF012220.1	23S rRNA (adenine(2058)-N(6))-methyltransferase Erm(B)
QLF007	BC	QLF007sag-00067	QLF007sag-00067_02538	QLF007sag-00067_373	1391	2830	+	aac(6')-Ie/aph(2'')-Ia	bifunctional aminoglycoside N-acetyltransferase AAC(6')-Ie/aminoglycoside O-phosphotransferase APH(2'')-Ia	core	AMR	AMR	Aminoglycoside	Amikacin/gentamicin/kanamycin/tobramycin	EXACTP	479	479	100	100	479	WP_001028144.1	bifunctional aminoglycoside N-acetyltransferase AAC(6')-Ie/aminoglycoside O-phosphotransferase APH(2'')-Ia	NF000508.1	aminoglycoside O-phosphotransferase APH(2'')-Ia
QLF007	BC	QLF007sag-00068	QLF007sag-00068_01596	QLF007sag-00068_393	1839	3635	-	blaR1	BlaR1 family beta-lactam sensor/signal transducer	core	AMR	AMR	Beta-lactam	Beta-lactam	HMM	598	593	99.33	32.4	605	WP_012705551.1	BlaR1 family beta-lactam sensor/signal transducer	NF000326.1	BlaR1 family beta-lactam sensor/signal transducer
QLF007	BC	QLF007sag-00069	QLF007sag-00069_00492	QLF007sag-00069_42	5364	6065	+	vanR	VanR-ABDEGLN family response regulator transcription factor	core	AMR	AMR	Glycopeptide	Vancomycin	HMM	233	232	99.14	65.65	230	WP_011461303.1	VanR-ABDEGLN family response regulator transcription factor	NF033117.2	VanR-ABDEGLN family response regulator transcription factor
QLF007	BC	QLF007sag-00072	QLF007sag-00072_00900	QLF007sag-00072_37	19521	19994	-	dfrF	trimethoprim-resistant dihydrofolate reductase DfrF	core	AMR	AMR	Trimethoprim	Trimethoprim	BLASTP	157	164	95.12	100	156	WP_002322211.1	trimethoprim-resistant dihydrofolate reductase DfrF	NF000333.1	trimethoprim-resistant dihydrofolate reductase DfrF
QLF007	BC	QLF007sag-00073	QLF007sag-00073_00299	QLF007sag-00073_28	61439	62176	-	erm(B)	23S rRNA (adenine(2058)-N(6))-methyltransferase Erm(B)	core	AMR	AMR	Macrolide	Macrolide	BLASTP	245	245	100	99.59	245	WP_001038795.1	23S rRNA (adenine(2058)-N(6))-methyltransferase Erm(B)	NF012220.1	23S rRNA (adenine(2058)-N(6))-methyltransferase Erm(B)
QLF007	BC	QLF007sag-00074	QLF007sag-00074_01428	QLF007sag-00074_172	3606	5402	+	blaR1	BlaR1 family beta-lactam sensor/signal transducer	core	AMR	AMR	Beta-lactam	Beta-lactam	HMM	598	593	98.99	34.16	603	WP_012705551.1	BlaR1 family beta-lactam sensor/signal transducer	NF000326.1	BlaR1 family beta-lactam sensor/signal transducer
QLF007	BC	QLF007sag-00075	QLF007sag-00075_01750	QLF007sag-00075_392	1591	2328	-	erm(B)	23S rRNA (adenine(2058)-N(6))-methyltransferase Erm(B)	core	AMR	AMR	Macrolide	Macrolide	BLASTP	245	245	100	99.59	245	WP_001038795.1	23S rRNA (adenine(2058)-N(6))-methyltransferase Erm(B)	NF012220.1	23S rRNA (adenine(2058)-N(6))-methyltransferase Erm(B)
QLF007	BC	QLF007sag-00075	QLF007sag-00075_01823	QLF007sag-00075_408	1127	3046	-	tet(O)	tetracycline resistance ribosomal protection protein Tet(O)	core	AMR	AMR	Tetracycline	Tetracycline	BLASTP	639	639	100	99.53	639	WP_063856405.1	tetracycline resistance ribosomal protection protein Tet(O)	NF033148.1	TetM/TetW/TetO/TetS family tetracycline resistance ribosomal protection protein
QLF007	BC	QLF007sag-00075	QLF007sag-00075_02163	QLF007sag-00075_479	2471	4270	+	blaR1	BlaR1 family beta-lactam sensor/signal transducer	core	AMR	AMR	Beta-lactam	Beta-lactam	HMM	599	593	98.15	31.3	607	WP_012705551.1	BlaR1 family beta-lactam sensor/signal transducer	NF000326.1	BlaR1 family beta-lactam sensor/signal transducer
QLF007	BC	QLF007sag-00076	QLF007sag-00076_01450	QLF007sag-00076_232	24662	25135	-	dfrF	trimethoprim-resistant dihydrofolate reductase DfrF	core	AMR	AMR	Trimethoprim	Trimethoprim	BLASTP	157	164	95.12	100	156	WP_002322211.1	trimethoprim-resistant dihydrofolate reductase DfrF	NF000333.1	trimethoprim-resistant dihydrofolate reductase DfrF
QLF007	BC	QLF007sag-00077	QLF007sag-00077_00477	QLF007sag-00077_43	2861	3562	-	vanR	VanR-ABDEGLN family response regulator transcription factor	core	AMR	AMR	Glycopeptide	Vancomycin	HMM	233	232	99.14	65.65	230	WP_011461303.1	VanR-ABDEGLN family response regulator transcription factor	NF033117.2	VanR-ABDEGLN family response regulator transcription factor
QLF007	BC	QLF007sag-00079	QLF007sag-00079_02195	QLF007sag-00079_385	31352	32089	-	erm(B)	23S rRNA (adenine(2058)-N(6))-methyltransferase Erm(B)	core	AMR	AMR	Macrolide	Macrolide	BLASTP	245	245	100	99.59	245	WP_001038795.1	23S rRNA (adenine(2058)-N(6))-methyltransferase Erm(B)	NF012220.1	23S rRNA (adenine(2058)-N(6))-methyltransferase Erm(B)
QLF007	BC	QLF007sag-00080	QLF007sag-00080_00074	QLF007sag-00080_3	18865	19338	+	dfrF	trimethoprim-resistant dihydrofolate reductase DfrF	core	AMR	AMR	Trimethoprim	Trimethoprim	BLASTP	157	164	95.12	100	156	WP_002322211.1	trimethoprim-resistant dihydrofolate reductase DfrF	NF000333.1	trimethoprim-resistant dihydrofolate reductase DfrF
QLF007	BC	QLF007sag-00081	QLF007sag-00081_00162	QLF007sag-00081_17	1025	2821	+	blaR1	BlaR1 family beta-lactam sensor/signal transducer	core	AMR	AMR	Beta-lactam	Beta-lactam	HMM	598	593	99.33	32.4	605	WP_012705551.1	BlaR1 family beta-lactam sensor/signal transducer	NF000326.1	BlaR1 family beta-lactam sensor/signal transducer
QLF007	BC	QLF007sag-00081	QLF007sag-00081_00381	QLF007sag-00081_34	2085	2822	+	erm(B)	23S rRNA (adenine(2058)-N(6))-methyltransferase Erm(B)	core	AMR	AMR	Macrolide	Macrolide	EXACTP	245	245	100	100	245	WP_001038795.1	23S rRNA (adenine(2058)-N(6))-methyltransferase Erm(B)	NF012220.1	23S rRNA (adenine(2058)-N(6))-methyltransferase Erm(B)
QLF007	BC	QLF007sag-00081	QLF007sag-00081_01374	QLF007sag-00081_194	768	2687	-	tet(O)	tetracycline resistance ribosomal protection protein Tet(O)	core	AMR	AMR	Tetracycline	Tetracycline	BLASTP	639	639	100	99.37	639	WP_063856405.1	tetracycline resistance ribosomal protection protein Tet(O)	NF033148.1	TetM/TetW/TetO/TetS family tetracycline resistance ribosomal protection protein
QLF007	BC	QLF007sag-00083	QLF007sag-00083_01191	QLF007sag-00083_158	826	1563	-	erm(B)	23S rRNA (adenine(2058)-N(6))-methyltransferase Erm(B)	core	AMR	AMR	Macrolide	Macrolide	BLASTP	245	245	100	99.59	245	WP_001038795.1	23S rRNA (adenine(2058)-N(6))-methyltransferase Erm(B)	NF012220.1	23S rRNA (adenine(2058)-N(6))-methyltransferase Erm(B)
QLF007	BC	QLF007sag-00083	QLF007sag-00083_01611	QLF007sag-00083_329	270	2210	-	abc-f	ABC-F type ribosomal protection protein	core	AMR	AMR	Macrolide	Macrolide	HMM	646	655	87.48	34.83	603	WP_063854496.1	ABC-F type ribosomal protection protein	NF000355.3	ABC-F type ribosomal protection protein
QLF007	BC	QLF007sag-00084	QLF007sag-00084_00791	QLF007sag-00084_80	476	1546	-	aph(2'')-Ia	aminoglycoside O-phosphotransferase APH(2'')-Ia	core	AMR	AMR	Aminoglycoside	Amikacin/gentamicin/kanamycin/tobramycin	HMM	356	479	74.32	99.72	356	WP_001028144.1	aminoglycoside O-phosphotransferase APH(2'')-Ia	NF000508.1	aminoglycoside O-phosphotransferase APH(2'')-Ia
QLF007	BC	QLF007sag-00085	QLF007sag-00085_01740	QLF007sag-00085_387	1321	3240	-	tet(O)	tetracycline resistance ribosomal protection protein Tet(O)	core	AMR	AMR	Tetracycline	Tetracycline	BLASTP	639	639	100	99.84	639	WP_012669445.1	tetracycline resistance ribosomal protection protein Tet(O)	NF033148.1	TetM/TetW/TetO/TetS family tetracycline resistance ribosomal protection protein
QLF007	BC	QLF007sag-00085	QLF007sag-00085_01899	QLF007sag-00085_412	3935	5731	+	blaR1	BlaR1 family beta-lactam sensor/signal transducer	core	AMR	AMR	Beta-lactam	Beta-lactam	HMM	598	593	96.46	33.78	592	WP_012705551.1	BlaR1 family beta-lactam sensor/signal transducer	NF000326.1	BlaR1 family beta-lactam sensor/signal transducer
QLF007	BC	QLF007sag-00085	QLF007sag-00085_02046	QLF007sag-00085_434	1205	1699	-	dfrF	trimethoprim-resistant dihydrofolate reductase DfrF	core	AMR	AMR	Trimethoprim	Trimethoprim	EXACTP	164	164	100	100	164	WP_002322211.1	trimethoprim-resistant dihydrofolate reductase DfrF	NF000333.1	trimethoprim-resistant dihydrofolate reductase DfrF
QLF007	BC	QLF007sag-00087	QLF007sag-00087_00421	QLF007sag-00087_56	1119	2339	+	tet(40)	tetracycline efflux MFS transporter Tet(40)	core	AMR	AMR	Tetracycline	Tetracycline	BLASTP	406	406	100	99.75	406	WP_015573055.1	tetracycline efflux MFS transporter Tet(40)	NF000049.1	tetracycline efflux MFS transporter Tet(40)
QLF007	BC	QLF007sag-00087	QLF007sag-00087_01751	QLF007sag-00087_371	2113	2850	-	erm(B)	23S rRNA (adenine(2058)-N(6))-methyltransferase Erm(B)	core	AMR	AMR	Macrolide	Macrolide	EXACTP	245	245	100	100	245	WP_001038795.1	23S rRNA (adenine(2058)-N(6))-methyltransferase Erm(B)	NF012220.1	23S rRNA (adenine(2058)-N(6))-methyltransferase Erm(B)
QLF007	BC	QLF007sag-00089	QLF007sag-00089_00802	QLF007sag-00089_61	2861	3562	-	vanR	VanR-ABDEGLN family response regulator transcription factor	core	AMR	AMR	Glycopeptide	Vancomycin	HMM	233	232	99.14	65.65	230	WP_011461303.1	VanR-ABDEGLN family response regulator transcription factor	NF033117.2	VanR-ABDEGLN family response regulator transcription factor
QLF007	BC	QLF007sag-00089	QLF007sag-00089_01013	QLF007sag-00089_80	6622	7359	+	erm(B)	23S rRNA (adenine(2058)-N(6))-methyltransferase Erm(B)	core	AMR	AMR	Macrolide	Macrolide	EXACTP	245	245	100	100	245	WP_001038790.1	23S rRNA (adenine(2058)-N(6))-methyltransferase Erm(B)	NF012220.1	23S rRNA (adenine(2058)-N(6))-methyltransferase Erm(B)
QLF007	BC	QLF007sag-00089	QLF007sag-00089_01017	QLF007sag-00089_80	10243	11682	+	aac(6')-Ie/aph(2'')-Ia	bifunctional aminoglycoside N-acetyltransferase AAC(6')-Ie/aminoglycoside O-phosphotransferase APH(2'')-Ia	core	AMR	AMR	Aminoglycoside	Amikacin/gentamicin/kanamycin/tobramycin	EXACTP	479	479	100	100	479	WP_001028144.1	bifunctional aminoglycoside N-acetyltransferase AAC(6')-Ie/aminoglycoside O-phosphotransferase APH(2'')-Ia	NF000508.1	aminoglycoside O-phosphotransferase APH(2'')-Ia
QLF007	BC	QLF007sag-00095	QLF007sag-00095_00050	QLF007sag-00095_9	475	948	+	dfrF	trimethoprim-resistant dihydrofolate reductase DfrF	core	AMR	AMR	Trimethoprim	Trimethoprim	BLASTP	157	164	95.12	99.36	156	WP_002322211.1	trimethoprim-resistant dihydrofolate reductase DfrF	NF000333.1	trimethoprim-resistant dihydrofolate reductase DfrF
QLF007	BC	QLF007sag-00095	QLF007sag-00095_00125	QLF007sag-00095_16	2085	2822	+	erm(B)	23S rRNA (adenine(2058)-N(6))-methyltransferase Erm(B)	core	AMR	AMR	Macrolide	Macrolide	EXACTP	245	245	100	100	245	WP_001038795.1	23S rRNA (adenine(2058)-N(6))-methyltransferase Erm(B)	NF012220.1	23S rRNA (adenine(2058)-N(6))-methyltransferase Erm(B)
QLF007	BC	QLF007sag-00095	QLF007sag-00095_02043	QLF007sag-00095_414	379	2175	+	blaR1	BlaR1 family beta-lactam sensor/signal transducer	core	AMR	AMR	Beta-lactam	Beta-lactam	HMM	598	593	99.33	32.4	605	WP_012705551.1	BlaR1 family beta-lactam sensor/signal transducer	NF000326.1	BlaR1 family beta-lactam sensor/signal transducer
QLF007	BC	QLF007sag-00098	QLF007sag-00098_00266	QLF007sag-00098_26	11742	13538	-	blaR1	BlaR1 family beta-lactam sensor/signal transducer	core	AMR	AMR	Beta-lactam	Beta-lactam	HMM	598	593	98.99	31.31	610	WP_012705551.1	BlaR1 family beta-lactam sensor/signal transducer	NF000326.1	BlaR1 family beta-lactam sensor/signal transducer
QLF007	BC	QLF007sag-00098	QLF007sag-00098_01331	QLF007sag-00098_78	13501	15420	+	tet(O)	tetracycline resistance ribosomal protection protein Tet(O)	core	AMR	AMR	Tetracycline	Tetracycline	BLASTP	639	639	100	99.37	639	WP_063856405.1	tetracycline resistance ribosomal protection protein Tet(O)	NF033148.1	TetM/TetW/TetO/TetS family tetracycline resistance ribosomal protection protein
QLF007	BC	QLF007sag-00098	QLF007sag-00098_01371	QLF007sag-00098_91	214	909	+	vanR	VanR-ABDEGLN family response regulator transcription factor	core	AMR	AMR	Glycopeptide	Vancomycin	HMM	231	231	99.13	65.37	231	WP_063856716.1	VanR-ABDEGLN family response regulator transcription factor	NF033117.2	VanR-ABDEGLN family response regulator transcription factor
QLF007	BC	QLF007sag-00098	QLF007sag-00098_01686	QLF007sag-00098_239	5312	6484	+	blaR1	BlaR1 family beta-lactam sensor/signal transducer	core	AMR	AMR	Beta-lactam	Beta-lactam	HMM	390	585	65.64	35.46	392	WP_000952923.1	BlaR1 family beta-lactam sensor/signal transducer	NF000326.1	BlaR1 family beta-lactam sensor/signal transducer
QLF007	BC	QLF007sag-00099	QLF007sag-00099_00706	QLF007sag-00099_46	3864	4358	+	lnu(C)	lincosamide nucleotidyltransferase Lnu(C)	core	AMR	AMR	Lincosamide	Lincosamide	HMM	164	164	100	89.02	164	WP_063851341.1	lincosamide nucleotidyltransferase Lnu(C)	NF000141.1	lincosamide nucleotidyltransferase Lnu(C)
QLF007	BC	QLF007sag-00101	QLF007sag-00101_01329	QLF007sag-00101_189	481	1218	-	erm(B)	23S rRNA (adenine(2058)-N(6))-methyltransferase Erm(B)	core	AMR	AMR	Macrolide	Macrolide	BLASTP	245	245	100	99.59	245	WP_001038795.1	23S rRNA (adenine(2058)-N(6))-methyltransferase Erm(B)	NF012220.1	23S rRNA (adenine(2058)-N(6))-methyltransferase Erm(B)
QLF007	BC	QLF007sag-00101	QLF007sag-00101_02055	QLF007sag-00101_364	39062	41002	+	abc-f	ABC-F type ribosomal protection protein	core	AMR	AMR	Macrolide	Macrolide	HMM	646	655	87.48	34.83	603	WP_063854496.1	ABC-F type ribosomal protection protein	NF000355.3	ABC-F type ribosomal protection protein
QLF007	BC	QLF007sag-00102	QLF007sag-00102_01195	QLF007sag-00102_82	7114	9054	+	abc-f	ABC-F type ribosomal protection protein	core	AMR	AMR	Macrolide	Macrolide	HMM	646	655	87.48	34.83	603	WP_063854496.1	ABC-F type ribosomal protection protein	NF000355.3	ABC-F type ribosomal protection protein
QLF007	BC	QLF007sag-00102	QLF007sag-00102_02248	QLF007sag-00102_361	1132	1869	+	erm(B)	23S rRNA (adenine(2058)-N(6))-methyltransferase Erm(B)	core	AMR	AMR	Macrolide	Macrolide	BLASTP	245	245	100	99.59	245	WP_001038795.1	23S rRNA (adenine(2058)-N(6))-methyltransferase Erm(B)	NF012220.1	23S rRNA (adenine(2058)-N(6))-methyltransferase Erm(B)
QLF007	BC	QLF007sag-00103	QLF007sag-00103_00565	QLF007sag-00103_56	149	1429	+	blaR1	BlaR1 family beta-lactam sensor/signal transducer	core	AMR	AMR	Beta-lactam	Beta-lactam	HMM	426	593	69.14	38.31	415	WP_012705551.1	BlaR1 family beta-lactam sensor/signal transducer	NF000326.1	BlaR1 family beta-lactam sensor/signal transducer
QLF007	BC	QLF007sag-00114	QLF007sag-00114_00208	QLF007sag-00114_14	21517	22410	+	aph(2'')-If	aminoglycoside O-phosphotransferase APH(2'')-If	core	AMR	AMR	Aminoglycoside	Amikacin/gentamicin/kanamycin/tobramycin	EXACTP	297	297	100	100	297	WP_021424053.1	aminoglycoside O-phosphotransferase APH(2'')-If	NF000498.2	APH(2'')-If/Ih family aminoglycoside O-phosphotransferase
QLF007	BC	QLF007sag-00114	QLF007sag-00114_00551	QLF007sag-00114_30	248	721	-	dfrF	trimethoprim-resistant dihydrofolate reductase DfrF	core	AMR	AMR	Trimethoprim	Trimethoprim	BLASTP	157	164	95.12	100	156	WP_002322211.1	trimethoprim-resistant dihydrofolate reductase DfrF	NF000333.1	trimethoprim-resistant dihydrofolate reductase DfrF
QLF007	BC	QLF007sag-00115	QLF007sag-00115_00846	QLF007sag-00115_51	810	2729	+	tet(32)	tetracycline resistance ribosomal protection protein Tet(32)	core	AMR	AMR	Tetracycline	Tetracycline	BLASTP	639	639	100	95.93	639	WP_002602099.1	tetracycline resistance ribosomal protection protein Tet(32)	NF033148.1	TetM/TetW/TetO/TetS family tetracycline resistance ribosomal protection protein
QLF007	BC	QLF007sag-00117	QLF007sag-00117_00086	QLF007sag-00117_8	10535	11974	-	aac(6')-Ie/aph(2'')-Ia	bifunctional aminoglycoside N-acetyltransferase AAC(6')-Ie/aminoglycoside O-phosphotransferase APH(2'')-Ia	core	AMR	AMR	Aminoglycoside	Amikacin/gentamicin/kanamycin/tobramycin	EXACTP	479	479	100	100	479	WP_001028144.1	bifunctional aminoglycoside N-acetyltransferase AAC(6')-Ie/aminoglycoside O-phosphotransferase APH(2'')-Ia	NF000508.1	aminoglycoside O-phosphotransferase APH(2'')-Ia
QLF007	BC	QLF007sag-00117	QLF007sag-00117_00091	QLF007sag-00117_8	14856	15593	-	erm(B)	23S rRNA (adenine(2058)-N(6))-methyltransferase Erm(B)	core	AMR	AMR	Macrolide	Macrolide	EXACTP	245	245	100	100	245	WP_001038790.1	23S rRNA (adenine(2058)-N(6))-methyltransferase Erm(B)	NF012220.1	23S rRNA (adenine(2058)-N(6))-methyltransferase Erm(B)
QLF007	BC	QLF007sag-00119	QLF007sag-00119_00093	QLF007sag-00119_18	2152	2853	-	vanR	VanR-ABDEGLN family response regulator transcription factor	core	AMR	AMR	Glycopeptide	Vancomycin	HMM	233	232	99.14	65.65	230	WP_011461303.1	VanR-ABDEGLN family response regulator transcription factor	NF033117.2	VanR-ABDEGLN family response regulator transcription factor
QLF007	BC	QLF007sag-00119	QLF007sag-00119_00599	QLF007sag-00119_63	10205	10942	+	erm(B)	23S rRNA (adenine(2058)-N(6))-methyltransferase Erm(B)	core	AMR	AMR	Macrolide	Macrolide	EXACTP	245	245	100	100	245	WP_001038790.1	23S rRNA (adenine(2058)-N(6))-methyltransferase Erm(B)	NF012220.1	23S rRNA (adenine(2058)-N(6))-methyltransferase Erm(B)
QLF007	BC	QLF007sag-00119	QLF007sag-00119_02474	QLF007sag-00119_394	240	2159	-	tet(O)	tetracycline resistance ribosomal protection protein Tet(O)	core	AMR	AMR	Tetracycline	Tetracycline	BLASTP	639	639	100	99.22	639	WP_063856405.1	tetracycline resistance ribosomal protection protein Tet(O)	NF033148.1	TetM/TetW/TetO/TetS family tetracycline resistance ribosomal protection protein
QLF007	BC	QLF007sag-00119	QLF007sag-00119_02607	QLF007sag-00119_457	466	1161	+	vanR	VanR-ABDEGLN family response regulator transcription factor	core	AMR	AMR	Glycopeptide	Vancomycin	HMM	231	231	99.13	65.37	231	WP_063856716.1	VanR-ABDEGLN family response regulator transcription factor	NF033117.2	VanR-ABDEGLN family response regulator transcription factor
QLF007	BC	QLF007sag-00120	QLF007sag-00120_00692	QLF007sag-00120_73	16752	17246	+	dfrF	trimethoprim-resistant dihydrofolate reductase DfrF	core	AMR	AMR	Trimethoprim	Trimethoprim	EXACTP	164	164	100	100	164	WP_002322211.1	trimethoprim-resistant dihydrofolate reductase DfrF	NF000333.1	trimethoprim-resistant dihydrofolate reductase DfrF
QLF007	BC	QLF007sag-00120	QLF007sag-00120_00829	QLF007sag-00120_79	17947	19959	-	abc-f	ABC-F type ribosomal protection protein	core	AMR	AMR	Macrolide	Macrolide	HMM	670	655	94.05	33.53	665	WP_063854496.1	ABC-F type ribosomal protection protein	NF000355.3	ABC-F type ribosomal protection protein
QLF007	BC	QLF007sag-00120	QLF007sag-00120_01632	QLF007sag-00120_274	559	2355	-	blaR1	BlaR1 family beta-lactam sensor/signal transducer	core	AMR	AMR	Beta-lactam	Beta-lactam	HMM	598	593	98.99	32.84	603	WP_012705551.1	BlaR1 family beta-lactam sensor/signal transducer	NF000326.1	BlaR1 family beta-lactam sensor/signal transducer
QLF007	BC	QLF007sag-00120	QLF007sag-00120_01746	QLF007sag-00120_319	32	937	-	bla	class A beta-lactamase	core	AMR	AMR	Beta-lactam	Beta-lactam	HMM	301	308	96.75	60.54	299	WP_012704143.1	class A beta-lactamase	NF033103.1	class A beta-lactamase
QLF007	BC	QLF007sag-00120	QLF007sag-00120_01747	QLF007sag-00120_319	2295	3599	-	blaR1	BlaR1 family beta-lactam sensor/signal transducer	core	AMR	AMR	Beta-lactam	Beta-lactam	HMM	434	585	72.82	36.34	432	WP_000952923.1	BlaR1 family beta-lactam sensor/signal transducer	NF000326.1	BlaR1 family beta-lactam sensor/signal transducer
QLF007	BC	QLF007sag-00124	QLF007sag-00124_00201	QLF007sag-00124_21	3747	5666	-	tet(W)	tetracycline resistance ribosomal protection protein Tet(W)	core	AMR	AMR	Tetracycline	Tetracycline	BLASTP	639	639	100	98.9	639	WP_000691721.1	tetracycline resistance ribosomal protection protein Tet(W)	NF033148.1	TetM/TetW/TetO/TetS family tetracycline resistance ribosomal protection protein
QLF007	BC	QLF007sag-00127	QLF007sag-00127_00899	QLF007sag-00127_73	10197	12137	+	abc-f	ABC-F type ribosomal protection protein	core	AMR	AMR	Macrolide	Macrolide	HMM	646	655	87.48	34.83	603	WP_063854496.1	ABC-F type ribosomal protection protein	NF000355.3	ABC-F type ribosomal protection protein
QLF007	BC	QLF007sag-00129	QLF007sag-00129_01629	QLF007sag-00129_219	625	1362	+	erm(B)	23S rRNA (adenine(2058)-N(6))-methyltransferase Erm(B)	core	AMR	AMR	Macrolide	Macrolide	BLASTP	245	245	100	99.18	245	WP_002292226.1	23S rRNA (adenine(2058)-N(6))-methyltransferase Erm(B)	NF012220.1	23S rRNA (adenine(2058)-N(6))-methyltransferase Erm(B)
QLF007	BC	QLF007sag-00131	QLF007sag-00131_01513	QLF007sag-00131_141	818	1936	+	aac(6')-Ie	aminoglycoside N-acetyltransferase AAC(6')-Ie	core	AMR	AMR	Aminoglycoside	Amikacin/kanamycin/tobramycin	HMM	372	491	74.95	100	368	WP_012655884.1	aminoglycoside N-acetyltransferase AAC(6')-Ie	NF000507.1	aminoglycoside N-acetyltransferase AAC(6')-Ie
QLF007	BC	QLF007sag-00131	QLF007sag-00131_01948	QLF007sag-00131_297	2861	3562	-	vanR	VanR-ABDEGLN family response regulator transcription factor	core	AMR	AMR	Glycopeptide	Vancomycin	HMM	233	232	99.14	65.65	230	WP_011461303.1	VanR-ABDEGLN family response regulator transcription factor	NF033117.2	VanR-ABDEGLN family response regulator transcription factor
QLF007	BC	QLF007sag-00132	QLF007sag-00132_01658	QLF007sag-00132_287	440	2431	+	abc-f	ABC-F type ribosomal protection protein	core	AMR	AMR	Macrolide	Macrolide	HMM	663	655	94.66	34.36	652	WP_063854496.1	ABC-F type ribosomal protection protein	NF000355.3	ABC-F type ribosomal protection protein
QLF007	BC	QLF007sag-00134	QLF007sag-00134_00991	QLF007sag-00134_52	53634	55073	-	aac(6')-Ie/aph(2'')-Ia	bifunctional aminoglycoside N-acetyltransferase AAC(6')-Ie/aminoglycoside O-phosphotransferase APH(2'')-Ia	core	AMR	AMR	Aminoglycoside	Amikacin/gentamicin/kanamycin/tobramycin	EXACTP	479	479	100	100	479	WP_001028144.1	bifunctional aminoglycoside N-acetyltransferase AAC(6')-Ie/aminoglycoside O-phosphotransferase APH(2'')-Ia	NF000508.1	aminoglycoside O-phosphotransferase APH(2'')-Ia
QLF007	BC	QLF007sag-00134	QLF007sag-00134_00995	QLF007sag-00134_52	57957	58694	-	erm(B)	23S rRNA (adenine(2058)-N(6))-methyltransferase Erm(B)	core	AMR	AMR	Macrolide	Macrolide	EXACTP	245	245	100	100	245	WP_001038790.1	23S rRNA (adenine(2058)-N(6))-methyltransferase Erm(B)	NF012220.1	23S rRNA (adenine(2058)-N(6))-methyltransferase Erm(B)
QLF007	BC	QLF007sag-00134	QLF007sag-00134_01249	QLF007sag-00134_63	2861	3562	-	vanR	VanR-ABDEGLN family response regulator transcription factor	core	AMR	AMR	Glycopeptide	Vancomycin	HMM	233	232	99.14	65.65	230	WP_011461303.1	VanR-ABDEGLN family response regulator transcription factor	NF033117.2	VanR-ABDEGLN family response regulator transcription factor
QLF007	BC	QLF007sag-00138	QLF007sag-00138_00509	QLF007sag-00138_52	1132	1869	+	erm(B)	23S rRNA (adenine(2058)-N(6))-methyltransferase Erm(B)	core	AMR	AMR	Macrolide	Macrolide	BLASTP	245	245	100	99.59	245	WP_001038795.1	23S rRNA (adenine(2058)-N(6))-methyltransferase Erm(B)	NF012220.1	23S rRNA (adenine(2058)-N(6))-methyltransferase Erm(B)
QLF007	BC	QLF007sag-00138	QLF007sag-00138_00894	QLF007sag-00138_74	7496	9436	+	abc-f	ABC-F type ribosomal protection protein	core	AMR	AMR	Macrolide	Macrolide	HMM	646	655	87.48	34.83	603	WP_063854496.1	ABC-F type ribosomal protection protein	NF000355.3	ABC-F type ribosomal protection protein
QLF007	BC	QLF007sag-00140	QLF007sag-00140_01290	QLF007sag-00140_75	63113	65032	-	tet(32)	tetracycline resistance ribosomal protection protein Tet(32)	core	AMR	AMR	Tetracycline	Tetracycline	BLASTP	639	639	100	95.93	639	WP_002602099.1	tetracycline resistance ribosomal protection protein Tet(32)	NF033148.1	TetM/TetW/TetO/TetS family tetracycline resistance ribosomal protection protein
QLF007	BC	QLF007sag-00140	QLF007sag-00140_01585	QLF007sag-00140_138	436	1173	-	erm(B)	23S rRNA (adenine(2058)-N(6))-methyltransferase Erm(B)	core	AMR	AMR	Macrolide	Macrolide	BLASTP	245	245	100	99.18	245	WP_002292226.1	23S rRNA (adenine(2058)-N(6))-methyltransferase Erm(B)	NF012220.1	23S rRNA (adenine(2058)-N(6))-methyltransferase Erm(B)
QLF007	BC	QLF007sag-00141	QLF007sag-00141_01475	QLF007sag-00141_242	20	1168	+	tet(40)	tetracycline efflux MFS transporter Tet(40)	core	AMR	AMR	Tetracycline	Tetracycline	BLASTP	382	406	94.09	99.74	382	WP_015573055.1	tetracycline efflux MFS transporter Tet(40)	NF000049.1	tetracycline efflux MFS transporter Tet(40)
QLF007	BC	QLF007sag-00141	QLF007sag-00141_02398	QLF007sag-00141_470	6773	7246	-	dfrF	trimethoprim-resistant dihydrofolate reductase DfrF	core	AMR	AMR	Trimethoprim	Trimethoprim	BLASTP	157	164	95.12	100	156	WP_002322211.1	trimethoprim-resistant dihydrofolate reductase DfrF	NF000333.1	trimethoprim-resistant dihydrofolate reductase DfrF
QLF007	BC	QLF007sag-00141	QLF007sag-00141_02523	QLF007sag-00141_486	1025	2821	+	blaR1	BlaR1 family beta-lactam sensor/signal transducer	core	AMR	AMR	Beta-lactam	Beta-lactam	HMM	598	593	99.33	32.4	605	WP_012705551.1	BlaR1 family beta-lactam sensor/signal transducer	NF000326.1	BlaR1 family beta-lactam sensor/signal transducer
QLF007	BC	QLF007sag-00142	QLF007sag-00142_00187	QLF007sag-00142_16	948	1685	-	erm(B)	23S rRNA (adenine(2058)-N(6))-methyltransferase Erm(B)	core	AMR	AMR	Macrolide	Macrolide	BLASTP	245	245	100	99.59	245	WP_001038795.1	23S rRNA (adenine(2058)-N(6))-methyltransferase Erm(B)	NF012220.1	23S rRNA (adenine(2058)-N(6))-methyltransferase Erm(B)
QLF007	BC	QLF007sag-00142	QLF007sag-00142_00204	QLF007sag-00142_21	5769	7565	-	blaR1	BlaR1 family beta-lactam sensor/signal transducer	core	AMR	AMR	Beta-lactam	Beta-lactam	HMM	598	593	99.33	32.4	605	WP_012705551.1	BlaR1 family beta-lactam sensor/signal transducer	NF000326.1	BlaR1 family beta-lactam sensor/signal transducer
QLF007	BC	QLF007sag-00142	QLF007sag-00142_01600	QLF007sag-00142_102	64554	66470	-	abc-f	ABC-F type ribosomal protection protein	core	AMR	AMR	Macrolide	Macrolide	HMM	638	655	93.89	35.61	629	WP_063854496.1	ABC-F type ribosomal protection protein	NF000355.3	ABC-F type ribosomal protection protein
QLF007	BC	QLF007sag-00142	QLF007sag-00142_03069	QLF007sag-00142_452	3076	4296	-	tet(40)	tetracycline efflux MFS transporter Tet(40)	core	AMR	AMR	Tetracycline	Tetracycline	EXACTP	406	406	100	100	406	WP_024407615.1	tetracycline efflux MFS transporter Tet(40)	NF000049.1	tetracycline efflux MFS transporter Tet(40)
QLF007	BC	QLF007sag-00154	QLF007sag-00154_00182	QLF007sag-00154_19	5752	7548	+	blaR1	BlaR1 family beta-lactam sensor/signal transducer	core	AMR	AMR	Beta-lactam	Beta-lactam	HMM	598	593	98.99	32.55	599	WP_012705551.1	BlaR1 family beta-lactam sensor/signal transducer	NF000326.1	BlaR1 family beta-lactam sensor/signal transducer
QLF007	BC	QLF007sag-00155	QLF007sag-00155_01136	QLF007sag-00155_87	32911	34836	+	abc-f	ABC-F type ribosomal protection protein	core	AMR	AMR	Macrolide	Macrolide	HMM	641	655	93.74	34.43	639	WP_063854496.1	ABC-F type ribosomal protection protein	NF000355.3	ABC-F type ribosomal protection protein
QLF007	BC	QLF007sag-00157	QLF007sag-00157_00037	QLF007sag-00157_3	330	1067	+	erm(B)	23S rRNA (adenine(2058)-N(6))-methyltransferase Erm(B)	core	AMR	AMR	Macrolide	Macrolide	EXACTP	245	245	100	100	245	WP_001038790.1	23S rRNA (adenine(2058)-N(6))-methyltransferase Erm(B)	NF012220.1	23S rRNA (adenine(2058)-N(6))-methyltransferase Erm(B)
QLF007	BC	QLF007sag-00157	QLF007sag-00157_00041	QLF007sag-00157_3	3949	5388	+	aac(6')-Ie/aph(2'')-Ia	bifunctional aminoglycoside N-acetyltransferase AAC(6')-Ie/aminoglycoside O-phosphotransferase APH(2'')-Ia	core	AMR	AMR	Aminoglycoside	Amikacin/gentamicin/kanamycin/tobramycin	EXACTP	479	479	100	100	479	WP_001028144.1	bifunctional aminoglycoside N-acetyltransferase AAC(6')-Ie/aminoglycoside O-phosphotransferase APH(2'')-Ia	NF000508.1	aminoglycoside O-phosphotransferase APH(2'')-Ia
QLF007	BC	QLF007sag-00158	QLF007sag-00158_00114	QLF007sag-00158_10	19734	20471	+	erm(B)	23S rRNA (adenine(2058)-N(6))-methyltransferase Erm(B)	core	AMR	AMR	Macrolide	Macrolide	BLASTP	245	245	100	99.59	245	WP_001038792.1	23S rRNA (adenine(2058)-N(6))-methyltransferase Erm(B)	NF012220.1	23S rRNA (adenine(2058)-N(6))-methyltransferase Erm(B)
QLF007	BC	QLF007sag-00158	QLF007sag-00158_00600	QLF007sag-00158_44	26062	26556	+	lnu(C)	lincosamide nucleotidyltransferase Lnu(C)	core	AMR	AMR	Lincosamide	Lincosamide	BLASTP	164	164	100	98.17	164	WP_063851341.1	lincosamide nucleotidyltransferase Lnu(C)	NF000141.1	lincosamide nucleotidyltransferase Lnu(C)
QLF007	BC	QLF007sag-00158	QLF007sag-00158_00654	QLF007sag-00158_46	35908	37827	+	tet(O)	tetracycline resistance ribosomal protection protein Tet(O)	core	AMR	AMR	Tetracycline	Tetracycline	BLASTP	639	639	100	94.05	639	WP_012669445.1	tetracycline resistance ribosomal protection protein Tet(O)	NF033148.1	TetM/TetW/TetO/TetS family tetracycline resistance ribosomal protection protein
QLF007	BC	QLF007sag-00158	QLF007sag-00158_00655	QLF007sag-00158_46	37878	39098	+	tet(40)	tetracycline efflux MFS transporter Tet(40)	core	AMR	AMR	Tetracycline	Tetracycline	BLASTP	406	406	100	99.51	406	WP_015573055.1	tetracycline efflux MFS transporter Tet(40)	NF000049.1	tetracycline efflux MFS transporter Tet(40)
QLF007	BC	QLF007sag-00161	QLF007sag-00161_01906	QLF007sag-00161_294	4056	4757	+	vanR	VanR-ABDEGLN family response regulator transcription factor	core	AMR	AMR	Glycopeptide	Vancomycin	HMM	233	232	99.14	65.65	230	WP_011461303.1	VanR-ABDEGLN family response regulator transcription factor	NF033117.2	VanR-ABDEGLN family response regulator transcription factor
QLF007	BC	QLF007sag-00161	QLF007sag-00161_02227	QLF007sag-00161_370	4592	5329	+	erm(B)	23S rRNA (adenine(2058)-N(6))-methyltransferase Erm(B)	core	AMR	AMR	Macrolide	Macrolide	EXACTP	245	245	100	100	245	WP_001038790.1	23S rRNA (adenine(2058)-N(6))-methyltransferase Erm(B)	NF012220.1	23S rRNA (adenine(2058)-N(6))-methyltransferase Erm(B)
QLF007	BC	QLF007sag-00161	QLF007sag-00161_02231	QLF007sag-00161_370	8213	9652	+	aac(6')-Ie/aph(2'')-Ia	bifunctional aminoglycoside N-acetyltransferase AAC(6')-Ie/aminoglycoside O-phosphotransferase APH(2'')-Ia	core	AMR	AMR	Aminoglycoside	Amikacin/gentamicin/kanamycin/tobramycin	EXACTP	479	479	100	100	479	WP_001028144.1	bifunctional aminoglycoside N-acetyltransferase AAC(6')-Ie/aminoglycoside O-phosphotransferase APH(2'')-Ia	NF000508.1	aminoglycoside O-phosphotransferase APH(2'')-Ia
QLF007	BC	QLF007sag-00163	QLF007sag-00163_02663	QLF007sag-00163_258	5414	6853	-	aac(6')-Ie/aph(2'')-Ia	bifunctional aminoglycoside N-acetyltransferase AAC(6')-Ie/aminoglycoside O-phosphotransferase APH(2'')-Ia	core	AMR	AMR	Aminoglycoside	Amikacin/gentamicin/kanamycin/tobramycin	EXACTP	479	479	100	100	479	WP_001028144.1	bifunctional aminoglycoside N-acetyltransferase AAC(6')-Ie/aminoglycoside O-phosphotransferase APH(2'')-Ia	NF000508.1	aminoglycoside O-phosphotransferase APH(2'')-Ia
QLF007	BC	QLF007sag-00164	QLF007sag-00164_00366	QLF007sag-00164_28	19521	19994	-	dfrF	trimethoprim-resistant dihydrofolate reductase DfrF	core	AMR	AMR	Trimethoprim	Trimethoprim	BLASTP	157	164	95.12	100	156	WP_002322211.1	trimethoprim-resistant dihydrofolate reductase DfrF	NF000333.1	trimethoprim-resistant dihydrofolate reductase DfrF
QLF007	BC	QLF007sag-00164	QLF007sag-00164_01486	QLF007sag-00164_222	902	1795	-	aph(2'')-If	aminoglycoside O-phosphotransferase APH(2'')-If	core	AMR	AMR	Aminoglycoside	Amikacin/gentamicin/kanamycin/tobramycin	EXACTP	297	297	100	100	297	WP_021424053.1	aminoglycoside O-phosphotransferase APH(2'')-If	NF000498.2	APH(2'')-If/Ih family aminoglycoside O-phosphotransferase
QLF007	BC	QLF007sag-00166	QLF007sag-00166_00562	QLF007sag-00166_60	12174	12875	+	vanR	VanR-ABDEGLN family response regulator transcription factor	core	AMR	AMR	Glycopeptide	Vancomycin	HMM	233	232	99.14	65.65	230	WP_011461303.1	VanR-ABDEGLN family response regulator transcription factor	NF033117.2	VanR-ABDEGLN family response regulator transcription factor
QLF007	BC	QLF007sag-00166	QLF007sag-00166_01723	QLF007sag-00166_257	3049	3786	+	erm(B)	23S rRNA (adenine(2058)-N(6))-methyltransferase Erm(B)	core	AMR	AMR	Macrolide	Macrolide	EXACTP	245	245	100	100	245	WP_001038790.1	23S rRNA (adenine(2058)-N(6))-methyltransferase Erm(B)	NF012220.1	23S rRNA (adenine(2058)-N(6))-methyltransferase Erm(B)
QLF007	BC	QLF007sag-00167	QLF007sag-00167_00531	QLF007sag-00167_28	22854	24650	-	blaR1	BlaR1 family beta-lactam sensor/signal transducer	core	AMR	AMR	Beta-lactam	Beta-lactam	HMM	598	593	98.99	31.31	610	WP_012705551.1	BlaR1 family beta-lactam sensor/signal transducer	NF000326.1	BlaR1 family beta-lactam sensor/signal transducer
QLF007	BC	QLF007sag-00167	QLF007sag-00167_00800	QLF007sag-00167_43	4603	5298	-	vanR	VanR-ABDEGLN family response regulator transcription factor	core	AMR	AMR	Glycopeptide	Vancomycin	HMM	231	231	99.13	65.37	231	WP_063856716.1	VanR-ABDEGLN family response regulator transcription factor	NF033117.2	VanR-ABDEGLN family response regulator transcription factor
QLF007	BC	QLF007sag-00167	QLF007sag-00167_00871	QLF007sag-00167_45	71313	72485	-	blaR1	BlaR1 family beta-lactam sensor/signal transducer	core	AMR	AMR	Beta-lactam	Beta-lactam	HMM	390	585	65.64	35.46	392	WP_000952923.1	BlaR1 family beta-lactam sensor/signal transducer	NF000326.1	BlaR1 family beta-lactam sensor/signal transducer
QLF007	BC	QLF007sag-00169	QLF007sag-00169_01078	QLF007sag-00169_84	16181	17977	-	blaR1	BlaR1 family beta-lactam sensor/signal transducer	core	AMR	AMR	Beta-lactam	Beta-lactam	HMM	598	593	99.33	32.4	605	WP_012705551.1	BlaR1 family beta-lactam sensor/signal transducer	NF000326.1	BlaR1 family beta-lactam sensor/signal transducer
QLF007	BC	QLF007sag-00169	QLF007sag-00169_02384	QLF007sag-00169_407	1648	2868	+	tet(40)	tetracycline efflux MFS transporter Tet(40)	core	AMR	AMR	Tetracycline	Tetracycline	BLASTP	406	406	100	99.75	406	WP_015573055.1	tetracycline efflux MFS transporter Tet(40)	NF000049.1	tetracycline efflux MFS transporter Tet(40)
QLF007	BC	QLF007sag-00175	QLF007sag-00175_00200	QLF007sag-00175_27	17525	18484	-	bla	class A beta-lactamase, subclass A2	core	AMR	AMR	Beta-lactam	Beta-lactam	HMM	319	300	89.33	53.73	268	WP_032579291.1	class A beta-lactamase, subclass A2	NF012099.1	class A beta-lactamase, subclass A2
QLF007	BC	QLF007sag-00176	QLF007sag-00176_02144	QLF007sag-00176_261	1062	1556	+	dfrF	trimethoprim-resistant dihydrofolate reductase DfrF	core	AMR	AMR	Trimethoprim	Trimethoprim	EXACTP	164	164	100	100	164	WP_002322211.1	trimethoprim-resistant dihydrofolate reductase DfrF	NF000333.1	trimethoprim-resistant dihydrofolate reductase DfrF
QLF007	BC	QLF007sag-00179	QLF007sag-00179_00559	QLF007sag-00179_28	28083	28976	-	aph(2'')-If	aminoglycoside O-phosphotransferase APH(2'')-If	core	AMR	AMR	Aminoglycoside	Amikacin/gentamicin/kanamycin/tobramycin	EXACTP	297	297	100	100	297	WP_021424053.1	aminoglycoside O-phosphotransferase APH(2'')-If	NF000498.2	APH(2'')-If/Ih family aminoglycoside O-phosphotransferase
QLF007	BC	QLF007sag-00185	QLF007sag-00185_00865	QLF007sag-00185_62	10924	12714	-	blaR1	BlaR1 family beta-lactam sensor/signal transducer	core	AMR	AMR	Beta-lactam	Beta-lactam	HMM	596	593	96.63	34.8	589	WP_012705551.1	BlaR1 family beta-lactam sensor/signal transducer	NF000326.1	BlaR1 family beta-lactam sensor/signal transducer
QLF007	BC	QLF007sag-00185	QLF007sag-00185_01642	QLF007sag-00185_279	330	1067	+	erm(B)	23S rRNA (adenine(2058)-N(6))-methyltransferase Erm(B)	core	AMR	AMR	Macrolide	Macrolide	EXACTP	245	245	100	100	245	WP_001038790.1	23S rRNA (adenine(2058)-N(6))-methyltransferase Erm(B)	NF012220.1	23S rRNA (adenine(2058)-N(6))-methyltransferase Erm(B)
QLF007	BC	QLF007sag-00185	QLF007sag-00185_01727	QLF007sag-00185_304	455	1615	+	aac(6')-Ie	aminoglycoside N-acetyltransferase AAC(6')-Ie	core	AMR	AMR	Aminoglycoside	Amikacin/kanamycin/tobramycin	HMM	386	491	77.8	100	382	WP_012655884.1	aminoglycoside N-acetyltransferase AAC(6')-Ie	NF000507.1	aminoglycoside N-acetyltransferase AAC(6')-Ie
QLF007	BC	QLF007sag-00186	QLF007sag-00186_01718	QLF007sag-00186_280	810	2729	+	tet(32)	tetracycline resistance ribosomal protection protein Tet(32)	core	AMR	AMR	Tetracycline	Tetracycline	BLASTP	639	639	100	95.93	639	WP_002602099.1	tetracycline resistance ribosomal protection protein Tet(32)	NF033148.1	TetM/TetW/TetO/TetS family tetracycline resistance ribosomal protection protein
QLF007	BC	QLF007sag-00187	QLF007sag-00187_01945	QLF007sag-00187_233	625	1362	+	erm(B)	23S rRNA (adenine(2058)-N(6))-methyltransferase Erm(B)	core	AMR	AMR	Macrolide	Macrolide	BLASTP	245	245	100	99.18	245	WP_002292226.1	23S rRNA (adenine(2058)-N(6))-methyltransferase Erm(B)	NF012220.1	23S rRNA (adenine(2058)-N(6))-methyltransferase Erm(B)
QLF007	BC	QLF007sag-00188	QLF007sag-00188_00190	QLF007sag-00188_20	14289	15026	-	erm(B)	23S rRNA (adenine(2058)-N(6))-methyltransferase Erm(B)	core	AMR	AMR	Macrolide	Macrolide	BLASTP	245	245	100	99.59	245	WP_001038795.1	23S rRNA (adenine(2058)-N(6))-methyltransferase Erm(B)	NF012220.1	23S rRNA (adenine(2058)-N(6))-methyltransferase Erm(B)
QLF007	BC	QLF007sag-00188	QLF007sag-00188_01158	QLF007sag-00188_84	23910	25709	+	blaR1	BlaR1 family beta-lactam sensor/signal transducer	core	AMR	AMR	Beta-lactam	Beta-lactam	HMM	599	593	98.15	31.3	607	WP_012705551.1	BlaR1 family beta-lactam sensor/signal transducer	NF000326.1	BlaR1 family beta-lactam sensor/signal transducer
QLF007	BC	QLF007sag-00189	QLF007sag-00189_00703	QLF007sag-00189_47	31488	32189	+	vanR	VanR-ABDEGLN family response regulator transcription factor	core	AMR	AMR	Glycopeptide	Vancomycin	HMM	233	232	99.14	65.65	230	WP_011461303.1	VanR-ABDEGLN family response regulator transcription factor	NF033117.2	VanR-ABDEGLN family response regulator transcription factor
QLF007	BC	QLF007sag-00191	QLF007sag-00191_02646	QLF007sag-00191_383	8410	10335	-	abc-f	ABC-F type ribosomal protection protein	core	AMR	AMR	Macrolide	Macrolide	HMM	641	655	93.74	34.43	639	WP_063854496.1	ABC-F type ribosomal protection protein	NF000355.3	ABC-F type ribosomal protection protein
QLF007	BC	QLF007sag-00192	QLF007sag-00192_00472	QLF007sag-00192_39	36669	38588	+	tet(O)	tetracycline resistance ribosomal protection protein Tet(O)	core	AMR	AMR	Tetracycline	Tetracycline	BLASTP	639	639	100	94.05	639	WP_011187228.1	tetracycline resistance ribosomal protection protein Tet(O)	NF033148.1	TetM/TetW/TetO/TetS family tetracycline resistance ribosomal protection protein
QLF007	BC	QLF007sag-00192	QLF007sag-00192_01887	QLF007sag-00192_297	9730	11526	-	blaR1	BlaR1 family beta-lactam sensor/signal transducer	core	AMR	AMR	Beta-lactam	Beta-lactam	HMM	598	593	99.33	32.23	605	WP_012705551.1	BlaR1 family beta-lactam sensor/signal transducer	NF000326.1	BlaR1 family beta-lactam sensor/signal transducer
QLF007	BC	QLF007sag-00193	QLF007sag-00193_00233	QLF007sag-00193_26	12492	14417	-	abc-f	ABC-F type ribosomal protection protein	core	AMR	AMR	Macrolide	Macrolide	HMM	641	655	94.5	33.49	636	WP_063854496.1	ABC-F type ribosomal protection protein	NF000355.3	ABC-F type ribosomal protection protein
QLF007	BC	QLF007sag-00193	QLF007sag-00193_00458	QLF007sag-00193_38	12511	14301	-	blaR1	BlaR1 family beta-lactam sensor/signal transducer	core	AMR	AMR	Beta-lactam	Beta-lactam	HMM	596	593	96.63	34.8	589	WP_012705551.1	BlaR1 family beta-lactam sensor/signal transducer	NF000326.1	BlaR1 family beta-lactam sensor/signal transducer
QLF007	BC	QLF007sag-00193	QLF007sag-00193_01238	QLF007sag-00193_87	45104	46897	+	blaR1	BlaR1 family beta-lactam sensor/signal transducer	core	AMR	AMR	Beta-lactam	Beta-lactam	HMM	597	593	99.16	34.38	605	WP_012705551.1	BlaR1 family beta-lactam sensor/signal transducer	NF000326.1	BlaR1 family beta-lactam sensor/signal transducer
QLF007	BC	QLF007sag-00193	QLF007sag-00193_01835	QLF007sag-00193_326	1400	3319	-	tet(O)	tetracycline resistance ribosomal protection protein Tet(O)	core	AMR	AMR	Tetracycline	Tetracycline	BLASTP	639	639	100	99.37	639	WP_063856405.1	tetracycline resistance ribosomal protection protein Tet(O)	NF033148.1	TetM/TetW/TetO/TetS family tetracycline resistance ribosomal protection protein
QLF007	BC	QLF007sag-00194	QLF007sag-00194_01690	QLF007sag-00194_309	1774	2511	-	erm(B)	23S rRNA (adenine(2058)-N(6))-methyltransferase Erm(B)	core	AMR	AMR	Macrolide	Macrolide	BLASTP	245	245	100	99.59	245	WP_001038795.1	23S rRNA (adenine(2058)-N(6))-methyltransferase Erm(B)	NF012220.1	23S rRNA (adenine(2058)-N(6))-methyltransferase Erm(B)
QLF007	BC	QLF007sag-00195	QLF007sag-00195_01068	QLF007sag-00195_71	25827	27623	+	blaR1	BlaR1 family beta-lactam sensor/signal transducer	core	AMR	AMR	Beta-lactam	Beta-lactam	HMM	598	593	99.33	32.4	605	WP_012705551.1	BlaR1 family beta-lactam sensor/signal transducer	NF000326.1	BlaR1 family beta-lactam sensor/signal transducer
QLF007	BC	QLF007sag-00195	QLF007sag-00195_01084	QLF007sag-00195_71	46313	47533	-	tet(40)	tetracycline efflux MFS transporter Tet(40)	core	AMR	AMR	Tetracycline	Tetracycline	BLASTP	406	406	100	99.75	406	WP_015573055.1	tetracycline efflux MFS transporter Tet(40)	NF000049.1	tetracycline efflux MFS transporter Tet(40)
QLF007	BC	QLF007sag-00195	QLF007sag-00195_01085	QLF007sag-00195_71	47584	49503	-	tet(O)	tetracycline resistance ribosomal protection protein Tet(O)	core	AMR	AMR	Tetracycline	Tetracycline	BLASTP	639	639	100	94.05	639	WP_012669445.1	tetracycline resistance ribosomal protection protein Tet(O)	NF033148.1	TetM/TetW/TetO/TetS family tetracycline resistance ribosomal protection protein
QLF007	BC	QLF007sag-00195	QLF007sag-00195_01162	QLF007sag-00195_76	5403	6140	+	erm(B)	23S rRNA (adenine(2058)-N(6))-methyltransferase Erm(B)	core	AMR	AMR	Macrolide	Macrolide	EXACTP	245	245	100	100	245	WP_001038790.1	23S rRNA (adenine(2058)-N(6))-methyltransferase Erm(B)	NF012220.1	23S rRNA (adenine(2058)-N(6))-methyltransferase Erm(B)
QLF007	BC	QLF007sag-00195	QLF007sag-00195_01167	QLF007sag-00195_76	9024	10463	+	aac(6')-Ie/aph(2'')-Ia	bifunctional aminoglycoside N-acetyltransferase AAC(6')-Ie/aminoglycoside O-phosphotransferase APH(2'')-Ia	core	AMR	AMR	Aminoglycoside	Amikacin/gentamicin/kanamycin/tobramycin	EXACTP	479	479	100	100	479	WP_001028144.1	bifunctional aminoglycoside N-acetyltransferase AAC(6')-Ie/aminoglycoside O-phosphotransferase APH(2'')-Ia	NF000508.1	aminoglycoside O-phosphotransferase APH(2'')-Ia
QLF007	BC	QLF007sag-00196	QLF007sag-00196_00432	QLF007sag-00196_51	8581	10377	-	blaR1	BlaR1 family beta-lactam sensor/signal transducer	core	AMR	AMR	Beta-lactam	Beta-lactam	HMM	598	593	99.33	32.4	605	WP_012705551.1	BlaR1 family beta-lactam sensor/signal transducer	NF000326.1	BlaR1 family beta-lactam sensor/signal transducer
QLF007	BC	QLF007sag-00197	QLF007sag-00197_00872	QLF007sag-00197_57	53634	55073	-	aac(6')-Ie/aph(2'')-Ia	bifunctional aminoglycoside N-acetyltransferase AAC(6')-Ie/aminoglycoside O-phosphotransferase APH(2'')-Ia	core	AMR	AMR	Aminoglycoside	Amikacin/gentamicin/kanamycin/tobramycin	EXACTP	479	479	100	100	479	WP_001028144.1	bifunctional aminoglycoside N-acetyltransferase AAC(6')-Ie/aminoglycoside O-phosphotransferase APH(2'')-Ia	NF000508.1	aminoglycoside O-phosphotransferase APH(2'')-Ia
QLF007	BC	QLF007sag-00197	QLF007sag-00197_00876	QLF007sag-00197_57	57957	58694	-	erm(B)	23S rRNA (adenine(2058)-N(6))-methyltransferase Erm(B)	core	AMR	AMR	Macrolide	Macrolide	EXACTP	245	245	100	100	245	WP_001038790.1	23S rRNA (adenine(2058)-N(6))-methyltransferase Erm(B)	NF012220.1	23S rRNA (adenine(2058)-N(6))-methyltransferase Erm(B)
QLF007	BC	QLF007sag-00197	QLF007sag-00197_02327	QLF007sag-00197_311	29616	30317	+	vanR	VanR-ABDEGLN family response regulator transcription factor	core	AMR	AMR	Glycopeptide	Vancomycin	HMM	233	232	99.14	65.65	230	WP_011461303.1	VanR-ABDEGLN family response regulator transcription factor	NF033117.2	VanR-ABDEGLN family response regulator transcription factor
QLF007	BC	QLF007sag-00201	QLF007sag-00201_00212	QLF007sag-00201_19	2861	3562	-	vanR	VanR-ABDEGLN family response regulator transcription factor	core	AMR	AMR	Glycopeptide	Vancomycin	HMM	233	232	99.14	65.65	230	WP_011461303.1	VanR-ABDEGLN family response regulator transcription factor	NF033117.2	VanR-ABDEGLN family response regulator transcription factor
QLF007	BC	QLF007sag-00201	QLF007sag-00201_01615	QLF007sag-00201_76	6622	7359	+	erm(B)	23S rRNA (adenine(2058)-N(6))-methyltransferase Erm(B)	core	AMR	AMR	Macrolide	Macrolide	EXACTP	245	245	100	100	245	WP_001038790.1	23S rRNA (adenine(2058)-N(6))-methyltransferase Erm(B)	NF012220.1	23S rRNA (adenine(2058)-N(6))-methyltransferase Erm(B)
QLF007	BC	QLF007sag-00201	QLF007sag-00201_01619	QLF007sag-00201_76	10243	11682	+	aac(6')-Ie/aph(2'')-Ia	bifunctional aminoglycoside N-acetyltransferase AAC(6')-Ie/aminoglycoside O-phosphotransferase APH(2'')-Ia	core	AMR	AMR	Aminoglycoside	Amikacin/gentamicin/kanamycin/tobramycin	EXACTP	479	479	100	100	479	WP_001028144.1	bifunctional aminoglycoside N-acetyltransferase AAC(6')-Ie/aminoglycoside O-phosphotransferase APH(2'')-Ia	NF000508.1	aminoglycoside O-phosphotransferase APH(2'')-Ia
QLF007	BC	QLF007sag-00203	QLF007sag-00203_00116	QLF007sag-00203_15	7413	9353	+	abc-f	ABC-F type ribosomal protection protein	core	AMR	AMR	Macrolide	Macrolide	HMM	646	655	87.48	34.83	603	WP_063854496.1	ABC-F type ribosomal protection protein	NF000355.3	ABC-F type ribosomal protection protein
QLF007	BC	QLF007sag-00206	QLF007sag-00206_00175	QLF007sag-00206_17	948	1685	-	erm(B)	23S rRNA (adenine(2058)-N(6))-methyltransferase Erm(B)	core	AMR	AMR	Macrolide	Macrolide	BLASTP	245	245	100	99.59	245	WP_001038795.1	23S rRNA (adenine(2058)-N(6))-methyltransferase Erm(B)	NF012220.1	23S rRNA (adenine(2058)-N(6))-methyltransferase Erm(B)
QLF007	BC	QLF007sag-00206	QLF007sag-00206_00238	QLF007sag-00206_21	5769	7565	-	blaR1	BlaR1 family beta-lactam sensor/signal transducer	core	AMR	AMR	Beta-lactam	Beta-lactam	HMM	598	593	99.33	32.4	605	WP_012705551.1	BlaR1 family beta-lactam sensor/signal transducer	NF000326.1	BlaR1 family beta-lactam sensor/signal transducer
QLF007	BC	QLF007sag-00206	QLF007sag-00206_00538	QLF007sag-00206_41	54600	55820	-	tet(40)	tetracycline efflux MFS transporter Tet(40)	core	AMR	AMR	Tetracycline	Tetracycline	EXACTP	406	406	100	100	406	WP_024407615.1	tetracycline efflux MFS transporter Tet(40)	NF000049.1	tetracycline efflux MFS transporter Tet(40)
QLF007	BC	QLF007sag-00207	QLF007sag-00207_01977	QLF007sag-00207_354	1340	2041	-	vanR	VanR-ABDEGLN family response regulator transcription factor	core	AMR	AMR	Glycopeptide	Vancomycin	HMM	233	232	99.14	65.65	230	WP_011461303.1	VanR-ABDEGLN family response regulator transcription factor	NF033117.2	VanR-ABDEGLN family response regulator transcription factor
QLF007	BC	QLF007sag-00207	QLF007sag-00207_02064	QLF007sag-00207_366	8160	9599	-	aac(6')-Ie/aph(2'')-Ia	bifunctional aminoglycoside N-acetyltransferase AAC(6')-Ie/aminoglycoside O-phosphotransferase APH(2'')-Ia	core	AMR	AMR	Aminoglycoside	Amikacin/gentamicin/kanamycin/tobramycin	EXACTP	479	479	100	100	479	WP_001028144.1	bifunctional aminoglycoside N-acetyltransferase AAC(6')-Ie/aminoglycoside O-phosphotransferase APH(2'')-Ia	NF000508.1	aminoglycoside O-phosphotransferase APH(2'')-Ia
QLF007	BC	QLF007sag-00207	QLF007sag-00207_02068	QLF007sag-00207_366	12483	13220	-	erm(B)	23S rRNA (adenine(2058)-N(6))-methyltransferase Erm(B)	core	AMR	AMR	Macrolide	Macrolide	EXACTP	245	245	100	100	245	WP_001038790.1	23S rRNA (adenine(2058)-N(6))-methyltransferase Erm(B)	NF012220.1	23S rRNA (adenine(2058)-N(6))-methyltransferase Erm(B)
QLF007	BC	QLF007sag-00209	QLF007sag-00209_00737	QLF007sag-00209_69	12492	14504	-	abc-f	ABC-F type ribosomal protection protein	core	AMR	AMR	Macrolide	Macrolide	HMM	670	655	94.05	33.53	665	WP_063854496.1	ABC-F type ribosomal protection protein	NF000355.3	ABC-F type ribosomal protection protein
QLF007	BC	QLF007sag-00209	QLF007sag-00209_01085	QLF007sag-00209_103	588	2384	-	blaR1	BlaR1 family beta-lactam sensor/signal transducer	core	AMR	AMR	Beta-lactam	Beta-lactam	HMM	598	593	98.99	32.84	603	WP_012705551.1	BlaR1 family beta-lactam sensor/signal transducer	NF000326.1	BlaR1 family beta-lactam sensor/signal transducer
QLF007	BC	QLF007sag-00209	QLF007sag-00209_01098	QLF007sag-00209_105	32	937	-	bla	class A beta-lactamase	core	AMR	AMR	Beta-lactam	Beta-lactam	HMM	301	308	96.75	60.54	299	WP_012704143.1	class A beta-lactamase	NF033103.1	class A beta-lactamase
QLF007	BC	QLF007sag-00209	QLF007sag-00209_01099	QLF007sag-00209_105	2295	4091	-	blaR1	BlaR1 family beta-lactam sensor/signal transducer	core	AMR	AMR	Beta-lactam	Beta-lactam	HMM	598	585	99.66	32.95	604	WP_000952923.1	BlaR1 family beta-lactam sensor/signal transducer	NF000326.1	BlaR1 family beta-lactam sensor/signal transducer
QLF007	BC	QLF007sag-00209	QLF007sag-00209_01187	QLF007sag-00209_112	1450	1944	-	dfrF	trimethoprim-resistant dihydrofolate reductase DfrF	core	AMR	AMR	Trimethoprim	Trimethoprim	EXACTP	164	164	100	100	164	WP_002322211.1	trimethoprim-resistant dihydrofolate reductase DfrF	NF000333.1	trimethoprim-resistant dihydrofolate reductase DfrF
QLF007	BC	QLF007sag-00210	QLF007sag-00210_02019	QLF007sag-00210_443	3089	5008	+	tet(O)	tetracycline resistance ribosomal protection protein Tet(O)	core	AMR	AMR	Tetracycline	Tetracycline	BLASTP	639	639	100	99.84	639	WP_012669445.1	tetracycline resistance ribosomal protection protein Tet(O)	NF033148.1	TetM/TetW/TetO/TetS family tetracycline resistance ribosomal protection protein
QLF007	BC	QLF007sag-00210	QLF007sag-00210_02411	QLF007sag-00210_514	10245	12041	-	blaR1	BlaR1 family beta-lactam sensor/signal transducer	core	AMR	AMR	Beta-lactam	Beta-lactam	HMM	598	593	96.46	33.78	592	WP_012705551.1	BlaR1 family beta-lactam sensor/signal transducer	NF000326.1	BlaR1 family beta-lactam sensor/signal transducer
QLF007	BC	QLF007sag-00211	QLF007sag-00211_00841	QLF007sag-00211_59	4212	6131	+	tet(W)	tetracycline resistance ribosomal protection protein Tet(W)	core	AMR	AMR	Tetracycline	Tetracycline	BLASTP	639	639	100	98.9	639	WP_000691721.1	tetracycline resistance ribosomal protection protein Tet(W)	NF033148.1	TetM/TetW/TetO/TetS family tetracycline resistance ribosomal protection protein
QLF007	BC	QLF007sag-00212	QLF007sag-00212_00456	QLF007sag-00212_40	1132	1869	+	erm(B)	23S rRNA (adenine(2058)-N(6))-methyltransferase Erm(B)	core	AMR	AMR	Macrolide	Macrolide	BLASTP	245	245	100	99.59	245	WP_001038795.1	23S rRNA (adenine(2058)-N(6))-methyltransferase Erm(B)	NF012220.1	23S rRNA (adenine(2058)-N(6))-methyltransferase Erm(B)
QLF007	BC	QLF007sag-00212	QLF007sag-00212_00736	QLF007sag-00212_58	82913	84853	+	abc-f	ABC-F type ribosomal protection protein	core	AMR	AMR	Macrolide	Macrolide	HMM	646	655	87.48	34.83	603	WP_063854496.1	ABC-F type ribosomal protection protein	NF000355.3	ABC-F type ribosomal protection protein
QLF007	BC	QLF007sag-00213	QLF007sag-00213_01223	QLF007sag-00213_75	2861	3562	-	vanR	VanR-ABDEGLN family response regulator transcription factor	core	AMR	AMR	Glycopeptide	Vancomycin	HMM	233	232	99.14	65.65	230	WP_011461303.1	VanR-ABDEGLN family response regulator transcription factor	NF033117.2	VanR-ABDEGLN family response regulator transcription factor
QLF007	BC	QLF007sag-00213	QLF007sag-00213_01594	QLF007sag-00213_219	43	1422	+	aac(6')-Ie/aph(2'')-Ia	bifunctional aminoglycoside N-acetyltransferase AAC(6')-Ie/aminoglycoside O-phosphotransferase APH(2'')-Ia	core	AMR	AMR	Aminoglycoside	Amikacin/gentamicin/kanamycin/tobramycin	BLASTP	459	479	95.82	99.78	459	WP_001028144.1	bifunctional aminoglycoside N-acetyltransferase AAC(6')-Ie/aminoglycoside O-phosphotransferase APH(2'')-Ia	NF000508.1	aminoglycoside O-phosphotransferase APH(2'')-Ia
QLF007	BC	QLF007sag-00215	QLF007sag-00215_01149	QLF007sag-00215_213	10505	11944	-	aac(6')-Ie/aph(2'')-Ia	bifunctional aminoglycoside N-acetyltransferase AAC(6')-Ie/aminoglycoside O-phosphotransferase APH(2'')-Ia	core	AMR	AMR	Aminoglycoside	Amikacin/gentamicin/kanamycin/tobramycin	EXACTP	479	479	100	100	479	WP_001028144.1	bifunctional aminoglycoside N-acetyltransferase AAC(6')-Ie/aminoglycoside O-phosphotransferase APH(2'')-Ia	NF000508.1	aminoglycoside O-phosphotransferase APH(2'')-Ia
QLF007	BC	QLF007sag-00215	QLF007sag-00215_01154	QLF007sag-00215_213	14826	15563	-	erm(B)	23S rRNA (adenine(2058)-N(6))-methyltransferase Erm(B)	core	AMR	AMR	Macrolide	Macrolide	EXACTP	245	245	100	100	245	WP_001038790.1	23S rRNA (adenine(2058)-N(6))-methyltransferase Erm(B)	NF012220.1	23S rRNA (adenine(2058)-N(6))-methyltransferase Erm(B)
QLF007	BC	QLF007sag-00217	QLF007sag-00217_00017	QLF007sag-00217_3	9354	10043	+	vanR	VanR-ABDEGLN family response regulator transcription factor	core	AMR	AMR	Glycopeptide	Vancomycin	HMM	229	232	98.71	65.94	229	WP_011461303.1	VanR-ABDEGLN family response regulator transcription factor	NF033117.2	VanR-ABDEGLN family response regulator transcription factor
QLF007	BC	QLF007sag-00217	QLF007sag-00217_00346	QLF007sag-00217_35	2768	4687	+	tet(O)	tetracycline resistance ribosomal protection protein Tet(O)	core	AMR	AMR	Tetracycline	Tetracycline	BLASTP	639	639	100	99.53	639	WP_063856405.1	tetracycline resistance ribosomal protection protein Tet(O)	NF033148.1	TetM/TetW/TetO/TetS family tetracycline resistance ribosomal protection protein
QLF007	BC	QLF007sag-00217	QLF007sag-00217_00457	QLF007sag-00217_40	14289	15026	-	erm(B)	23S rRNA (adenine(2058)-N(6))-methyltransferase Erm(B)	core	AMR	AMR	Macrolide	Macrolide	BLASTP	245	245	100	99.59	245	WP_001038795.1	23S rRNA (adenine(2058)-N(6))-methyltransferase Erm(B)	NF012220.1	23S rRNA (adenine(2058)-N(6))-methyltransferase Erm(B)
QLF007	BC	QLF007sag-00217	QLF007sag-00217_02389	QLF007sag-00217_380	23910	25709	+	blaR1	BlaR1 family beta-lactam sensor/signal transducer	core	AMR	AMR	Beta-lactam	Beta-lactam	HMM	599	593	98.15	31.3	607	WP_012705551.1	BlaR1 family beta-lactam sensor/signal transducer	NF000326.1	BlaR1 family beta-lactam sensor/signal transducer
QLF007	BC	QLF007sag-00219	QLF007sag-00219_01220	QLF007sag-00219_74	19521	19994	-	dfrF	trimethoprim-resistant dihydrofolate reductase DfrF	core	AMR	AMR	Trimethoprim	Trimethoprim	BLASTP	157	164	95.12	100	156	WP_002322211.1	trimethoprim-resistant dihydrofolate reductase DfrF	NF000333.1	trimethoprim-resistant dihydrofolate reductase DfrF
QLF007	BC	QLF007sag-00221	QLF007sag-00221_00869	QLF007sag-00221_73	34425	36350	+	abc-f	ABC-F type ribosomal protection protein	core	AMR	AMR	Macrolide	Macrolide	HMM	641	655	94.5	33.49	636	WP_063854496.1	ABC-F type ribosomal protection protein	NF000355.3	ABC-F type ribosomal protection protein
QLF007	BC	QLF007sag-00221	QLF007sag-00221_01251	QLF007sag-00221_131	112	1533	+	blaR1	BlaR1 family beta-lactam sensor/signal transducer	core	AMR	AMR	Beta-lactam	Beta-lactam	HMM	473	593	77.91	36.48	466	WP_012705551.1	BlaR1 family beta-lactam sensor/signal transducer	NF000326.1	BlaR1 family beta-lactam sensor/signal transducer
QLF007	BC	QLF007sag-00224	QLF007sag-00224_00891	QLF007sag-00224_88	7176	9092	-	abc-f	ABC-F type ribosomal protection protein	core	AMR	AMR	Macrolide	Macrolide	HMM	638	655	93.89	34.82	629	WP_063854496.1	ABC-F type ribosomal protection protein	NF000355.3	ABC-F type ribosomal protection protein
QLF007	BC	QLF007sag-00224	QLF007sag-00224_01464	QLF007sag-00224_128	9573	11369	-	blaR1	BlaR1 family beta-lactam sensor/signal transducer	core	AMR	AMR	Beta-lactam	Beta-lactam	HMM	598	593	99.33	32.23	605	WP_012705551.1	BlaR1 family beta-lactam sensor/signal transducer	NF000326.1	BlaR1 family beta-lactam sensor/signal transducer
QLF007	BC	QLF007sag-00228	QLF007sag-00228_00452	QLF007sag-00228_30	2067	2804	-	erm(B)	23S rRNA (adenine(2058)-N(6))-methyltransferase Erm(B)	core	AMR	AMR	Macrolide	Macrolide	EXACTP	245	245	100	100	245	WP_001038790.1	23S rRNA (adenine(2058)-N(6))-methyltransferase Erm(B)	NF012220.1	23S rRNA (adenine(2058)-N(6))-methyltransferase Erm(B)
QLF007	BC	QLF007sag-00228	QLF007sag-00228_01310	QLF007sag-00228_219	10535	11974	-	aac(6')-Ie/aph(2'')-Ia	bifunctional aminoglycoside N-acetyltransferase AAC(6')-Ie/aminoglycoside O-phosphotransferase APH(2'')-Ia	core	AMR	AMR	Aminoglycoside	Amikacin/gentamicin/kanamycin/tobramycin	EXACTP	479	479	100	100	479	WP_001028144.1	bifunctional aminoglycoside N-acetyltransferase AAC(6')-Ie/aminoglycoside O-phosphotransferase APH(2'')-Ia	NF000508.1	aminoglycoside O-phosphotransferase APH(2'')-Ia
QLF007	BC	QLF007sag-00229	QLF007sag-00229_01649	QLF007sag-00229_113	19	1398	+	aac(6')-Ie/aph(2'')-Ia	bifunctional aminoglycoside N-acetyltransferase AAC(6')-Ie/aminoglycoside O-phosphotransferase APH(2'')-Ia	core	AMR	AMR	Aminoglycoside	Amikacin/gentamicin/kanamycin/tobramycin	BLASTP	459	479	95.82	100	459	WP_001028144.1	bifunctional aminoglycoside N-acetyltransferase AAC(6')-Ie/aminoglycoside O-phosphotransferase APH(2'')-Ia	NF000508.1	aminoglycoside O-phosphotransferase APH(2'')-Ia
QLF007	BC	QLF007sag-00229	QLF007sag-00229_01913	QLF007sag-00229_305	2748	3485	-	erm(B)	23S rRNA (adenine(2058)-N(6))-methyltransferase Erm(B)	core	AMR	AMR	Macrolide	Macrolide	EXACTP	245	245	100	100	245	WP_001038790.1	23S rRNA (adenine(2058)-N(6))-methyltransferase Erm(B)	NF012220.1	23S rRNA (adenine(2058)-N(6))-methyltransferase Erm(B)
QLF007	BC	QLF007sag-00230	QLF007sag-00230_01034	QLF007sag-00230_69	5761	7752	-	abc-f	ABC-F type ribosomal protection protein	core	AMR	AMR	Macrolide	Macrolide	HMM	663	655	94.66	34.36	652	WP_063854496.1	ABC-F type ribosomal protection protein	NF000355.3	ABC-F type ribosomal protection protein
QLF007	BC	QLF007sag-00232	QLF007sag-00232_00092	QLF007sag-00232_14	7173	7646	-	dfrF	trimethoprim-resistant dihydrofolate reductase DfrF	core	AMR	AMR	Trimethoprim	Trimethoprim	BLASTP	157	164	95.12	100	156	WP_002322211.1	trimethoprim-resistant dihydrofolate reductase DfrF	NF000333.1	trimethoprim-resistant dihydrofolate reductase DfrF
QLF007	BC	QLF007sag-00232	QLF007sag-00232_01887	QLF007sag-00232_437	3265	5061	-	blaR1	BlaR1 family beta-lactam sensor/signal transducer	core	AMR	AMR	Beta-lactam	Beta-lactam	HMM	598	593	99.33	32.4	605	WP_012705551.1	BlaR1 family beta-lactam sensor/signal transducer	NF000326.1	BlaR1 family beta-lactam sensor/signal transducer
QLF007	BC	QLF007sag-00232	QLF007sag-00232_01932	QLF007sag-00232_452	13250	13987	-	erm(B)	23S rRNA (adenine(2058)-N(6))-methyltransferase Erm(B)	core	AMR	AMR	Macrolide	Macrolide	EXACTP	245	245	100	100	245	WP_001038795.1	23S rRNA (adenine(2058)-N(6))-methyltransferase Erm(B)	NF012220.1	23S rRNA (adenine(2058)-N(6))-methyltransferase Erm(B)
QLF007	BC	QLF007sag-00234	QLF007sag-00234_01075	QLF007sag-00234_68	12039	13835	-	blaR1	BlaR1 family beta-lactam sensor/signal transducer	core	AMR	AMR	Beta-lactam	Beta-lactam	HMM	598	593	98.99	34.16	603	WP_012705551.1	BlaR1 family beta-lactam sensor/signal transducer	NF000326.1	BlaR1 family beta-lactam sensor/signal transducer
QLF007	BC	QLF007sag-00238	QLF007sag-00238_01188	QLF007sag-00238_102	3654	5579	+	abc-f	ABC-F type ribosomal protection protein	core	AMR	AMR	Macrolide	Macrolide	HMM	641	655	93.74	34.43	639	WP_063854496.1	ABC-F type ribosomal protection protein	NF000355.3	ABC-F type ribosomal protection protein
QLF007	BC	QLF007sag-00239	QLF007sag-00239_00736	QLF007sag-00239_44	2861	3562	-	vanR	VanR-ABDEGLN family response regulator transcription factor	core	AMR	AMR	Glycopeptide	Vancomycin	HMM	233	232	99.14	65.65	230	WP_011461303.1	VanR-ABDEGLN family response regulator transcription factor	NF033117.2	VanR-ABDEGLN family response regulator transcription factor
QLF007	BC	QLF007sag-00239	QLF007sag-00239_02577	QLF007sag-00239_324	14391	15830	-	aac(6')-Ie/aph(2'')-Ia	bifunctional aminoglycoside N-acetyltransferase AAC(6')-Ie/aminoglycoside O-phosphotransferase APH(2'')-Ia	core	AMR	AMR	Aminoglycoside	Amikacin/gentamicin/kanamycin/tobramycin	EXACTP	479	479	100	100	479	WP_001028144.1	bifunctional aminoglycoside N-acetyltransferase AAC(6')-Ie/aminoglycoside O-phosphotransferase APH(2'')-Ia	NF000508.1	aminoglycoside O-phosphotransferase APH(2'')-Ia
QLF007	BC	QLF007sag-00239	QLF007sag-00239_02581	QLF007sag-00239_324	18714	19451	-	erm(B)	23S rRNA (adenine(2058)-N(6))-methyltransferase Erm(B)	core	AMR	AMR	Macrolide	Macrolide	EXACTP	245	245	100	100	245	WP_001038790.1	23S rRNA (adenine(2058)-N(6))-methyltransferase Erm(B)	NF012220.1	23S rRNA (adenine(2058)-N(6))-methyltransferase Erm(B)
QLF007	BC	QLF007sag-00242	QLF007sag-00242_02385	QLF007sag-00242_520	12291	14216	+	abc-f	ABC-F type ribosomal protection protein	core	AMR	AMR	Macrolide	Macrolide	HMM	641	655	93.74	34.43	639	WP_063854496.1	ABC-F type ribosomal protection protein	NF000355.3	ABC-F type ribosomal protection protein
QLF007	BC	QLF007sag-00243	QLF007sag-00243_00385	QLF007sag-00243_46	10072	10809	-	erm(B)	23S rRNA (adenine(2058)-N(6))-methyltransferase Erm(B)	core	AMR	AMR	Macrolide	Macrolide	BLASTP	245	245	100	99.59	245	WP_001038795.1	23S rRNA (adenine(2058)-N(6))-methyltransferase Erm(B)	NF012220.1	23S rRNA (adenine(2058)-N(6))-methyltransferase Erm(B)
QLF007	BC	QLF007sag-00243	QLF007sag-00243_02506	QLF007sag-00243_610	5262	7202	+	abc-f	ABC-F type ribosomal protection protein	core	AMR	AMR	Macrolide	Macrolide	HMM	646	655	87.48	34.83	603	WP_063854496.1	ABC-F type ribosomal protection protein	NF000355.3	ABC-F type ribosomal protection protein
QLF007	BC	QLF007sag-00245	QLF007sag-00245_00488	QLF007sag-00245_39	768	2564	+	blaR1	BlaR1 family beta-lactam sensor/signal transducer	core	AMR	AMR	Beta-lactam	Beta-lactam	HMM	598	593	98.99	34.16	603	WP_012705551.1	BlaR1 family beta-lactam sensor/signal transducer	NF000326.1	BlaR1 family beta-lactam sensor/signal transducer
QLF007	BC	QLF007sag-00245	QLF007sag-00245_01004	QLF007sag-00245_75	330	1067	+	erm(B)	23S rRNA (adenine(2058)-N(6))-methyltransferase Erm(B)	core	AMR	AMR	Macrolide	Macrolide	EXACTP	245	245	100	100	245	WP_001038790.1	23S rRNA (adenine(2058)-N(6))-methyltransferase Erm(B)	NF012220.1	23S rRNA (adenine(2058)-N(6))-methyltransferase Erm(B)
QLF007	BC	QLF007sag-00245	QLF007sag-00245_01009	QLF007sag-00245_75	3949	5388	+	aac(6')-Ie/aph(2'')-Ia	bifunctional aminoglycoside N-acetyltransferase AAC(6')-Ie/aminoglycoside O-phosphotransferase APH(2'')-Ia	core	AMR	AMR	Aminoglycoside	Amikacin/gentamicin/kanamycin/tobramycin	EXACTP	479	479	100	100	479	WP_001028144.1	bifunctional aminoglycoside N-acetyltransferase AAC(6')-Ie/aminoglycoside O-phosphotransferase APH(2'')-Ia	NF000508.1	aminoglycoside O-phosphotransferase APH(2'')-Ia
QLF007	BC	QLF007sag-00246	QLF007sag-00246_00173	QLF007sag-00246_10	18865	19338	+	dfrF	trimethoprim-resistant dihydrofolate reductase DfrF	core	AMR	AMR	Trimethoprim	Trimethoprim	BLASTP	157	164	95.12	100	156	WP_002322211.1	trimethoprim-resistant dihydrofolate reductase DfrF	NF000333.1	trimethoprim-resistant dihydrofolate reductase DfrF
QLF007	BC	QLF007sag-00249	QLF007sag-00249_01931	QLF007sag-00249_274	1132	1869	+	erm(B)	23S rRNA (adenine(2058)-N(6))-methyltransferase Erm(B)	core	AMR	AMR	Macrolide	Macrolide	BLASTP	245	245	100	99.59	245	WP_001038795.1	23S rRNA (adenine(2058)-N(6))-methyltransferase Erm(B)	NF012220.1	23S rRNA (adenine(2058)-N(6))-methyltransferase Erm(B)
QLF007	BC	QLF007sag-00249	QLF007sag-00249_02053	QLF007sag-00249_303	5721	7661	+	abc-f	ABC-F type ribosomal protection protein	core	AMR	AMR	Macrolide	Macrolide	HMM	646	655	87.48	34.83	603	WP_063854496.1	ABC-F type ribosomal protection protein	NF000355.3	ABC-F type ribosomal protection protein
QLF007	BC	QLF007sag-00250	QLF007sag-00250_01235	QLF007sag-00250_89	23917	25836	+	tet(O)	tetracycline resistance ribosomal protection protein Tet(O)	core	AMR	AMR	Tetracycline	Tetracycline	BLASTP	639	639	100	94.05	639	WP_011187228.1	tetracycline resistance ribosomal protection protein Tet(O)	NF033148.1	TetM/TetW/TetO/TetS family tetracycline resistance ribosomal protection protein
QLF007	BC	QLF007sag-00250	QLF007sag-00250_02354	QLF007sag-00250_281	235	708	-	dfrF	trimethoprim-resistant dihydrofolate reductase DfrF	core	AMR	AMR	Trimethoprim	Trimethoprim	BLASTP	157	164	95.12	100	156	WP_002322211.1	trimethoprim-resistant dihydrofolate reductase DfrF	NF000333.1	trimethoprim-resistant dihydrofolate reductase DfrF
QLF007	BC	QLF007sag-00252	QLF007sag-00252_01609	QLF007sag-00252_341	256	993	+	erm(B)	23S rRNA (adenine(2058)-N(6))-methyltransferase Erm(B)	core	AMR	AMR	Macrolide	Macrolide	EXACTP	245	245	100	100	245	WP_001038792.1	23S rRNA (adenine(2058)-N(6))-methyltransferase Erm(B)	NF012220.1	23S rRNA (adenine(2058)-N(6))-methyltransferase Erm(B)
QLF007	BC	QLF007sag-00253	QLF007sag-00253_01718	QLF007sag-00253_190	3882	4355	-	dfrF	trimethoprim-resistant dihydrofolate reductase DfrF	core	AMR	AMR	Trimethoprim	Trimethoprim	BLASTP	157	164	95.12	100	156	WP_002322211.1	trimethoprim-resistant dihydrofolate reductase DfrF	NF000333.1	trimethoprim-resistant dihydrofolate reductase DfrF
QLF007	BC	QLF007sag-00254	QLF007sag-00254_02758	QLF007sag-00254_371	2894	4819	+	abc-f	ABC-F type ribosomal protection protein	core	AMR	AMR	Macrolide	Macrolide	HMM	641	655	93.74	34.43	639	WP_063854496.1	ABC-F type ribosomal protection protein	NF000355.3	ABC-F type ribosomal protection protein
QLF007	BC	QLF007sag-00255	QLF007sag-00255_02358	QLF007sag-00255_264	625	1362	+	erm(B)	23S rRNA (adenine(2058)-N(6))-methyltransferase Erm(B)	core	AMR	AMR	Macrolide	Macrolide	BLASTP	245	245	100	99.18	245	WP_002292226.1	23S rRNA (adenine(2058)-N(6))-methyltransferase Erm(B)	NF012220.1	23S rRNA (adenine(2058)-N(6))-methyltransferase Erm(B)
QLF007	BC	QLF007sag-00255	QLF007sag-00255_02465	QLF007sag-00255_273	810	2729	+	tet(32)	tetracycline resistance ribosomal protection protein Tet(32)	core	AMR	AMR	Tetracycline	Tetracycline	BLASTP	639	639	100	95.93	639	WP_002602099.1	tetracycline resistance ribosomal protection protein Tet(32)	NF033148.1	TetM/TetW/TetO/TetS family tetracycline resistance ribosomal protection protein
QLF007	BC	QLF007sag-00258	QLF007sag-00258_01371	QLF007sag-00258_75	86994	88913	-	tet(32)	tetracycline resistance ribosomal protection protein Tet(32)	core	AMR	AMR	Tetracycline	Tetracycline	BLASTP	639	639	100	95.93	639	WP_002602099.1	tetracycline resistance ribosomal protection protein Tet(32)	NF033148.1	TetM/TetW/TetO/TetS family tetracycline resistance ribosomal protection protein
QLF007	BC	QLF007sag-00259	QLF007sag-00259_00195	QLF007sag-00259_33	1132	1869	+	erm(B)	23S rRNA (adenine(2058)-N(6))-methyltransferase Erm(B)	core	AMR	AMR	Macrolide	Macrolide	BLASTP	245	245	100	99.59	245	WP_001038795.1	23S rRNA (adenine(2058)-N(6))-methyltransferase Erm(B)	NF012220.1	23S rRNA (adenine(2058)-N(6))-methyltransferase Erm(B)
QLF007	BC	QLF007sag-00259	QLF007sag-00259_01215	QLF007sag-00259_93	7531	9471	+	abc-f	ABC-F type ribosomal protection protein	core	AMR	AMR	Macrolide	Macrolide	HMM	646	655	87.48	34.83	603	WP_063854496.1	ABC-F type ribosomal protection protein	NF000355.3	ABC-F type ribosomal protection protein
QLF007	BC	QLF007sag-00260	QLF007sag-00260_00369	QLF007sag-00260_29	8410	10335	-	abc-f	ABC-F type ribosomal protection protein	core	AMR	AMR	Macrolide	Macrolide	HMM	641	655	93.74	34.43	639	WP_063854496.1	ABC-F type ribosomal protection protein	NF000355.3	ABC-F type ribosomal protection protein
QLF007	BC	QLF007sag-00262	QLF007sag-00262_01066	QLF007sag-00262_63	31487	32188	+	vanR	VanR-ABDEGLN family response regulator transcription factor	core	AMR	AMR	Glycopeptide	Vancomycin	HMM	233	232	99.14	65.65	230	WP_011461303.1	VanR-ABDEGLN family response regulator transcription factor	NF033117.2	VanR-ABDEGLN family response regulator transcription factor
QLF007	BC	QLF007sag-00262	QLF007sag-00262_02004	QLF007sag-00262_280	671	1408	+	erm(B)	23S rRNA (adenine(2058)-N(6))-methyltransferase Erm(B)	core	AMR	AMR	Macrolide	Macrolide	EXACTP	245	245	100	100	245	WP_001038790.1	23S rRNA (adenine(2058)-N(6))-methyltransferase Erm(B)	NF012220.1	23S rRNA (adenine(2058)-N(6))-methyltransferase Erm(B)
QLF007	BC	QLF007sag-00262	QLF007sag-00262_02008	QLF007sag-00262_280	4292	5731	+	aac(6')-Ie/aph(2'')-Ia	bifunctional aminoglycoside N-acetyltransferase AAC(6')-Ie/aminoglycoside O-phosphotransferase APH(2'')-Ia	core	AMR	AMR	Aminoglycoside	Amikacin/gentamicin/kanamycin/tobramycin	EXACTP	479	479	100	100	479	WP_001028144.1	bifunctional aminoglycoside N-acetyltransferase AAC(6')-Ie/aminoglycoside O-phosphotransferase APH(2'')-Ia	NF000508.1	aminoglycoside O-phosphotransferase APH(2'')-Ia
QLF007	BC	QLF007sag-00264	QLF007sag-00264_00126	QLF007sag-00264_30	2931	4850	+	tet(O)	tetracycline resistance ribosomal protection protein Tet(O)	core	AMR	AMR	Tetracycline	Tetracycline	BLASTP	639	639	100	99.37	639	WP_063856405.1	tetracycline resistance ribosomal protection protein Tet(O)	NF033148.1	TetM/TetW/TetO/TetS family tetracycline resistance ribosomal protection protein
QLF007	BC	QLF007sag-00264	QLF007sag-00264_00127	QLF007sag-00264_30	4901	6121	+	tet(40)	tetracycline efflux MFS transporter Tet(40)	core	AMR	AMR	Tetracycline	Tetracycline	BLASTP	406	406	100	99.75	406	WP_015573055.1	tetracycline efflux MFS transporter Tet(40)	NF000049.1	tetracycline efflux MFS transporter Tet(40)
QLF007	BC	QLF007sag-00264	QLF007sag-00264_01718	QLF007sag-00264_400	2086	2823	-	erm(B)	23S rRNA (adenine(2058)-N(6))-methyltransferase Erm(B)	core	AMR	AMR	Macrolide	Macrolide	EXACTP	245	245	100	100	245	WP_001038795.1	23S rRNA (adenine(2058)-N(6))-methyltransferase Erm(B)	NF012220.1	23S rRNA (adenine(2058)-N(6))-methyltransferase Erm(B)
QLF007	BC	QLF007sag-00264	QLF007sag-00264_02577	QLF007sag-00264_694	475	948	+	dfrF	trimethoprim-resistant dihydrofolate reductase DfrF	core	AMR	AMR	Trimethoprim	Trimethoprim	BLASTP	157	164	95.12	100	156	WP_002322211.1	trimethoprim-resistant dihydrofolate reductase DfrF	NF000333.1	trimethoprim-resistant dihydrofolate reductase DfrF
QLF007	BC	QLF007sag-00265	QLF007sag-00265_00433	QLF007sag-00265_40	1552	2289	-	erm(B)	23S rRNA (adenine(2058)-N(6))-methyltransferase Erm(B)	core	AMR	AMR	Macrolide	Macrolide	BLASTP	245	245	100	99.59	245	WP_001038795.1	23S rRNA (adenine(2058)-N(6))-methyltransferase Erm(B)	NF012220.1	23S rRNA (adenine(2058)-N(6))-methyltransferase Erm(B)
QLF007	BC	QLF007sag-00265	QLF007sag-00265_00525	QLF007sag-00265_54	8733	10673	-	abc-f	ABC-F type ribosomal protection protein	core	AMR	AMR	Macrolide	Macrolide	HMM	646	655	87.48	34.83	603	WP_063854496.1	ABC-F type ribosomal protection protein	NF000355.3	ABC-F type ribosomal protection protein
QLF007	BC	QLF007sag-00266	QLF007sag-00266_00999	QLF007sag-00266_56	810	2729	+	tet(32)	tetracycline resistance ribosomal protection protein Tet(32)	core	AMR	AMR	Tetracycline	Tetracycline	BLASTP	639	639	100	95.93	639	WP_002602099.1	tetracycline resistance ribosomal protection protein Tet(32)	NF033148.1	TetM/TetW/TetO/TetS family tetracycline resistance ribosomal protection protein
QLF007	BC	QLF007sag-00266	QLF007sag-00266_02047	QLF007sag-00266_252	625	1362	+	erm(B)	23S rRNA (adenine(2058)-N(6))-methyltransferase Erm(B)	core	AMR	AMR	Macrolide	Macrolide	BLASTP	245	245	100	99.18	245	WP_002292226.1	23S rRNA (adenine(2058)-N(6))-methyltransferase Erm(B)	NF012220.1	23S rRNA (adenine(2058)-N(6))-methyltransferase Erm(B)
QLF007	BC	QLF007sag-00269	QLF007sag-00269_00552	QLF007sag-00269_44	20317	22257	+	abc-f	ABC-F type ribosomal protection protein	core	AMR	AMR	Macrolide	Macrolide	HMM	646	655	87.48	34.83	603	WP_063854496.1	ABC-F type ribosomal protection protein	NF000355.3	ABC-F type ribosomal protection protein
QLF007	BC	QLF007sag-00274	QLF007sag-00274_02061	QLF007sag-00274_345	2861	3562	-	vanR	VanR-ABDEGLN family response regulator transcription factor	core	AMR	AMR	Glycopeptide	Vancomycin	HMM	233	232	99.14	65.65	230	WP_011461303.1	VanR-ABDEGLN family response regulator transcription factor	NF033117.2	VanR-ABDEGLN family response regulator transcription factor
QLF007	BC	QLF007sag-00274	QLF007sag-00274_02331	QLF007sag-00274_397	1622	2359	+	erm(B)	23S rRNA (adenine(2058)-N(6))-methyltransferase Erm(B)	core	AMR	AMR	Macrolide	Macrolide	EXACTP	245	245	100	100	245	WP_001038790.1	23S rRNA (adenine(2058)-N(6))-methyltransferase Erm(B)	NF012220.1	23S rRNA (adenine(2058)-N(6))-methyltransferase Erm(B)
QLF007	BC	QLF007sag-00274	QLF007sag-00274_02335	QLF007sag-00274_397	5243	6682	+	aac(6')-Ie/aph(2'')-Ia	bifunctional aminoglycoside N-acetyltransferase AAC(6')-Ie/aminoglycoside O-phosphotransferase APH(2'')-Ia	core	AMR	AMR	Aminoglycoside	Amikacin/gentamicin/kanamycin/tobramycin	EXACTP	479	479	100	100	479	WP_001028144.1	bifunctional aminoglycoside N-acetyltransferase AAC(6')-Ie/aminoglycoside O-phosphotransferase APH(2'')-Ia	NF000508.1	aminoglycoside O-phosphotransferase APH(2'')-Ia
QLF007	BC	QLF007sag-00275	QLF007sag-00275_00774	QLF007sag-00275_104	343	1080	+	erm(B)	23S rRNA (adenine(2058)-N(6))-methyltransferase Erm(B)	core	AMR	AMR	Macrolide	Macrolide	EXACTP	245	245	100	100	245	WP_001038790.1	23S rRNA (adenine(2058)-N(6))-methyltransferase Erm(B)	NF012220.1	23S rRNA (adenine(2058)-N(6))-methyltransferase Erm(B)
QLF007	BC	QLF007sag-00275	QLF007sag-00275_01247	QLF007sag-00275_233	2126	3565	+	aac(6')-Ie/aph(2'')-Ia	bifunctional aminoglycoside N-acetyltransferase AAC(6')-Ie/aminoglycoside O-phosphotransferase APH(2'')-Ia	core	AMR	AMR	Aminoglycoside	Amikacin/gentamicin/kanamycin/tobramycin	EXACTP	479	479	100	100	479	WP_001028144.1	bifunctional aminoglycoside N-acetyltransferase AAC(6')-Ie/aminoglycoside O-phosphotransferase APH(2'')-Ia	NF000508.1	aminoglycoside O-phosphotransferase APH(2'')-Ia
QLF007	BC	QLF007sag-00277	QLF007sag-00277_01061	QLF007sag-00277_88	12950	14749	-	blaR1	BlaR1 family beta-lactam sensor/signal transducer	core	AMR	AMR	Beta-lactam	Beta-lactam	HMM	599	593	98.15	32.23	605	WP_012705551.1	BlaR1 family beta-lactam sensor/signal transducer	NF000326.1	BlaR1 family beta-lactam sensor/signal transducer
QLF007	BC	QLF007sag-00277	QLF007sag-00277_01388	QLF007sag-00277_105	45783	47702	-	tet(O)	tetracycline resistance ribosomal protection protein Tet(O)	core	AMR	AMR	Tetracycline	Tetracycline	BLASTP	639	639	100	99.53	639	WP_063856405.1	tetracycline resistance ribosomal protection protein Tet(O)	NF033148.1	TetM/TetW/TetO/TetS family tetracycline resistance ribosomal protection protein
QLF007	BC	QLF007sag-00280	QLF007sag-00280_00504	QLF007sag-00280_37	3735	4436	+	vanR	VanR-ABDEGLN family response regulator transcription factor	core	AMR	AMR	Glycopeptide	Vancomycin	HMM	233	232	99.14	65.65	230	WP_011461303.1	VanR-ABDEGLN family response regulator transcription factor	NF033117.2	VanR-ABDEGLN family response regulator transcription factor
QLF007	BC	QLF007sag-00280	QLF007sag-00280_00771	QLF007sag-00280_48	46464	47903	-	aac(6')-Ie/aph(2'')-Ia	bifunctional aminoglycoside N-acetyltransferase AAC(6')-Ie/aminoglycoside O-phosphotransferase APH(2'')-Ia	core	AMR	AMR	Aminoglycoside	Amikacin/gentamicin/kanamycin/tobramycin	EXACTP	479	479	100	100	479	WP_001028144.1	bifunctional aminoglycoside N-acetyltransferase AAC(6')-Ie/aminoglycoside O-phosphotransferase APH(2'')-Ia	NF000508.1	aminoglycoside O-phosphotransferase APH(2'')-Ia
QLF007	BC	QLF007sag-00280	QLF007sag-00280_00775	QLF007sag-00280_48	50787	51524	-	erm(B)	23S rRNA (adenine(2058)-N(6))-methyltransferase Erm(B)	core	AMR	AMR	Macrolide	Macrolide	EXACTP	245	245	100	100	245	WP_001038790.1	23S rRNA (adenine(2058)-N(6))-methyltransferase Erm(B)	NF012220.1	23S rRNA (adenine(2058)-N(6))-methyltransferase Erm(B)
QLF007	BC	QLF007sag-00281	QLF007sag-00281_01810	QLF007sag-00281_294	475	948	+	dfrF	trimethoprim-resistant dihydrofolate reductase DfrF	core	AMR	AMR	Trimethoprim	Trimethoprim	BLASTP	157	164	95.12	100	156	WP_002322211.1	trimethoprim-resistant dihydrofolate reductase DfrF	NF000333.1	trimethoprim-resistant dihydrofolate reductase DfrF
QLF007	BC	QLF007sag-00281	QLF007sag-00281_01899	QLF007sag-00281_316	8581	10377	-	blaR1	BlaR1 family beta-lactam sensor/signal transducer	core	AMR	AMR	Beta-lactam	Beta-lactam	HMM	598	593	99.33	32.4	605	WP_012705551.1	BlaR1 family beta-lactam sensor/signal transducer	NF000326.1	BlaR1 family beta-lactam sensor/signal transducer
QLF007	BC	QLF007sag-00281	QLF007sag-00281_02624	QLF007sag-00281_445	14930	15667	-	erm(B)	23S rRNA (adenine(2058)-N(6))-methyltransferase Erm(B)	core	AMR	AMR	Macrolide	Macrolide	EXACTP	245	245	100	100	245	WP_001038795.1	23S rRNA (adenine(2058)-N(6))-methyltransferase Erm(B)	NF012220.1	23S rRNA (adenine(2058)-N(6))-methyltransferase Erm(B)
QLF007	BC	QLF007sag-00282	QLF007sag-00282_00076	QLF007sag-00282_12	13421	14641	-	tet(40)	tetracycline efflux MFS transporter Tet(40)	core	AMR	AMR	Tetracycline	Tetracycline	BLASTP	406	406	100	99.75	406	WP_015573055.1	tetracycline efflux MFS transporter Tet(40)	NF000049.1	tetracycline efflux MFS transporter Tet(40)
QLF007	BC	QLF007sag-00282	QLF007sag-00282_00077	QLF007sag-00282_12	14692	16611	-	tet(O)	tetracycline resistance ribosomal protection protein Tet(O)	core	AMR	AMR	Tetracycline	Tetracycline	BLASTP	639	639	100	99.37	639	WP_063856405.1	tetracycline resistance ribosomal protection protein Tet(O)	NF033148.1	TetM/TetW/TetO/TetS family tetracycline resistance ribosomal protection protein
QLF007	BC	QLF007sag-00282	QLF007sag-00282_01782	QLF007sag-00282_418	992	1729	-	erm(B)	23S rRNA (adenine(2058)-N(6))-methyltransferase Erm(B)	core	AMR	AMR	Macrolide	Macrolide	EXACTP	245	245	100	100	245	WP_001038795.1	23S rRNA (adenine(2058)-N(6))-methyltransferase Erm(B)	NF012220.1	23S rRNA (adenine(2058)-N(6))-methyltransferase Erm(B)
QLF007	BC	QLF007sag-00282	QLF007sag-00282_02158	QLF007sag-00282_506	475	948	+	dfrF	trimethoprim-resistant dihydrofolate reductase DfrF	core	AMR	AMR	Trimethoprim	Trimethoprim	BLASTP	157	164	95.12	100	156	WP_002322211.1	trimethoprim-resistant dihydrofolate reductase DfrF	NF000333.1	trimethoprim-resistant dihydrofolate reductase DfrF
QLF007	BC	QLF007sag-00283	QLF007sag-00283_00031	QLF007sag-00283_2	19521	19994	-	dfrF	trimethoprim-resistant dihydrofolate reductase DfrF	core	AMR	AMR	Trimethoprim	Trimethoprim	BLASTP	157	164	95.12	100	156	WP_002322211.1	trimethoprim-resistant dihydrofolate reductase DfrF	NF000333.1	trimethoprim-resistant dihydrofolate reductase DfrF
QLF007	BC	QLF007sag-00284	QLF007sag-00284_01679	QLF007sag-00284_204	42	1250	+	aph(2'')-Ia	aminoglycoside O-phosphotransferase APH(2'')-Ia	core	AMR	AMR	Aminoglycoside	Amikacin/gentamicin/kanamycin/tobramycin	HMM	402	479	83.92	100	402	WP_001028144.1	aminoglycoside O-phosphotransferase APH(2'')-Ia	NF000508.1	aminoglycoside O-phosphotransferase APH(2'')-Ia
QLF007	BC	QLF007sag-00284	QLF007sag-00284_01875	QLF007sag-00284_247	9409	10110	+	vanR	VanR-ABDEGLN family response regulator transcription factor	core	AMR	AMR	Glycopeptide	Vancomycin	HMM	233	232	99.14	65.65	230	WP_011461303.1	VanR-ABDEGLN family response regulator transcription factor	NF033117.2	VanR-ABDEGLN family response regulator transcription factor
QLF007	BC	QLF007sag-00284	QLF007sag-00284_01992	QLF007sag-00284_268	5583	6320	+	erm(B)	23S rRNA (adenine(2058)-N(6))-methyltransferase Erm(B)	core	AMR	AMR	Macrolide	Macrolide	EXACTP	245	245	100	100	245	WP_001038790.1	23S rRNA (adenine(2058)-N(6))-methyltransferase Erm(B)	NF012220.1	23S rRNA (adenine(2058)-N(6))-methyltransferase Erm(B)
QLF007	BC	QLF007sag-00286	QLF007sag-00286_00340	QLF007sag-00286_35	69568	70305	-	erm(B)	23S rRNA (adenine(2058)-N(6))-methyltransferase Erm(B)	core	AMR	AMR	Macrolide	Macrolide	BLASTP	245	245	100	99.59	245	WP_001038795.1	23S rRNA (adenine(2058)-N(6))-methyltransferase Erm(B)	NF012220.1	23S rRNA (adenine(2058)-N(6))-methyltransferase Erm(B)
QLF007	BC	QLF007sag-00286	QLF007sag-00286_00862	QLF007sag-00286_64	8734	10674	-	abc-f	ABC-F type ribosomal protection protein	core	AMR	AMR	Macrolide	Macrolide	HMM	646	655	87.48	34.83	603	WP_063854496.1	ABC-F type ribosomal protection protein	NF000355.3	ABC-F type ribosomal protection protein
QLF007	BC	QLF007sag-00287	QLF007sag-00287_01020	QLF007sag-00287_122	1675	2568	+	aph(2'')-If	aminoglycoside O-phosphotransferase APH(2'')-If	core	AMR	AMR	Aminoglycoside	Amikacin/gentamicin/kanamycin/tobramycin	EXACTP	297	297	100	100	297	WP_021424053.1	aminoglycoside O-phosphotransferase APH(2'')-If	NF000498.2	APH(2'')-If/Ih family aminoglycoside O-phosphotransferase
QLF007	BC	QLF007sag-00287	QLF007sag-00287_01257	QLF007sag-00287_185	6552	7025	-	dfrF	trimethoprim-resistant dihydrofolate reductase DfrF	core	AMR	AMR	Trimethoprim	Trimethoprim	BLASTP	157	164	95.12	100	156	WP_002322211.1	trimethoprim-resistant dihydrofolate reductase DfrF	NF000333.1	trimethoprim-resistant dihydrofolate reductase DfrF
QLF007	BC	QLF007sag-00289	QLF007sag-00289_00388	QLF007sag-00289_46	31352	32089	-	erm(B)	23S rRNA (adenine(2058)-N(6))-methyltransferase Erm(B)	core	AMR	AMR	Macrolide	Macrolide	BLASTP	245	245	100	99.59	245	WP_001038795.1	23S rRNA (adenine(2058)-N(6))-methyltransferase Erm(B)	NF012220.1	23S rRNA (adenine(2058)-N(6))-methyltransferase Erm(B)
QLF007	BC	QLF007sag-00290	QLF007sag-00290_00501	QLF007sag-00290_38	21544	23463	+	tet(O)	tetracycline resistance ribosomal protection protein Tet(O)	core	AMR	AMR	Tetracycline	Tetracycline	BLASTP	639	639	100	99.37	639	WP_063856405.1	tetracycline resistance ribosomal protection protein Tet(O)	NF033148.1	TetM/TetW/TetO/TetS family tetracycline resistance ribosomal protection protein
QLF007	BC	QLF007sag-00290	QLF007sag-00290_00560	QLF007sag-00290_40	3502	4197	+	vanR	VanR-ABDEGLN family response regulator transcription factor	core	AMR	AMR	Glycopeptide	Vancomycin	HMM	231	231	99.13	65.37	231	WP_063856716.1	VanR-ABDEGLN family response regulator transcription factor	NF033117.2	VanR-ABDEGLN family response regulator transcription factor
QLF007	BC	QLF007sag-00292	QLF007sag-00292_01693	QLF007sag-00292_293	1783	2478	-	vanR	VanR-ABDEGLN family response regulator transcription factor	core	AMR	AMR	Glycopeptide	Vancomycin	HMM	231	231	99.13	65.37	231	WP_063856716.1	VanR-ABDEGLN family response regulator transcription factor	NF033117.2	VanR-ABDEGLN family response regulator transcription factor
QLF007	BC	QLF007sag-00293	QLF007sag-00293_01827	QLF007sag-00293_393	10535	11974	-	aac(6')-Ie/aph(2'')-Ia	bifunctional aminoglycoside N-acetyltransferase AAC(6')-Ie/aminoglycoside O-phosphotransferase APH(2'')-Ia	core	AMR	AMR	Aminoglycoside	Amikacin/gentamicin/kanamycin/tobramycin	EXACTP	479	479	100	100	479	WP_001028144.1	bifunctional aminoglycoside N-acetyltransferase AAC(6')-Ie/aminoglycoside O-phosphotransferase APH(2'')-Ia	NF000508.1	aminoglycoside O-phosphotransferase APH(2'')-Ia
QLF007	BC	QLF007sag-00293	QLF007sag-00293_01832	QLF007sag-00293_393	14856	15593	-	erm(B)	23S rRNA (adenine(2058)-N(6))-methyltransferase Erm(B)	core	AMR	AMR	Macrolide	Macrolide	EXACTP	245	245	100	100	245	WP_001038790.1	23S rRNA (adenine(2058)-N(6))-methyltransferase Erm(B)	NF012220.1	23S rRNA (adenine(2058)-N(6))-methyltransferase Erm(B)
QLF007	BC	QLF007sag-00294	QLF007sag-00294_01169	QLF007sag-00294_66	45768	47687	-	tet(32)	tetracycline resistance ribosomal protection protein Tet(32)	core	AMR	AMR	Tetracycline	Tetracycline	BLASTP	639	639	100	95.93	639	WP_002602099.1	tetracycline resistance ribosomal protection protein Tet(32)	NF033148.1	TetM/TetW/TetO/TetS family tetracycline resistance ribosomal protection protein
QLF007	BC	QLF007sag-00296	QLF007sag-00296_00159	QLF007sag-00296_19	2861	3562	-	vanR	VanR-ABDEGLN family response regulator transcription factor	core	AMR	AMR	Glycopeptide	Vancomycin	HMM	233	232	99.14	65.65	230	WP_011461303.1	VanR-ABDEGLN family response regulator transcription factor	NF033117.2	VanR-ABDEGLN family response regulator transcription factor
QLF007	BC	QLF007sag-00296	QLF007sag-00296_00213	QLF007sag-00296_22	6622	7359	+	erm(B)	23S rRNA (adenine(2058)-N(6))-methyltransferase Erm(B)	core	AMR	AMR	Macrolide	Macrolide	EXACTP	245	245	100	100	245	WP_001038790.1	23S rRNA (adenine(2058)-N(6))-methyltransferase Erm(B)	NF012220.1	23S rRNA (adenine(2058)-N(6))-methyltransferase Erm(B)
QLF007	BC	QLF007sag-00296	QLF007sag-00296_00217	QLF007sag-00296_22	10243	11682	+	aac(6')-Ie/aph(2'')-Ia	bifunctional aminoglycoside N-acetyltransferase AAC(6')-Ie/aminoglycoside O-phosphotransferase APH(2'')-Ia	core	AMR	AMR	Aminoglycoside	Amikacin/gentamicin/kanamycin/tobramycin	EXACTP	479	479	100	100	479	WP_001028144.1	bifunctional aminoglycoside N-acetyltransferase AAC(6')-Ie/aminoglycoside O-phosphotransferase APH(2'')-Ia	NF000508.1	aminoglycoside O-phosphotransferase APH(2'')-Ia
QLF007	BC	QLF007sag-00297	QLF007sag-00297_00269	QLF007sag-00297_25	31311	32048	-	erm(B)	23S rRNA (adenine(2058)-N(6))-methyltransferase Erm(B)	core	AMR	AMR	Macrolide	Macrolide	BLASTP	245	245	100	99.59	245	WP_001038795.1	23S rRNA (adenine(2058)-N(6))-methyltransferase Erm(B)	NF012220.1	23S rRNA (adenine(2058)-N(6))-methyltransferase Erm(B)
QLF007	BC	QLF007sag-00298	QLF007sag-00298_00136	QLF007sag-00298_15	13286	15205	-	tet(32)	tetracycline resistance ribosomal protection protein Tet(32)	core	AMR	AMR	Tetracycline	Tetracycline	BLASTP	639	639	100	95.93	639	WP_002602099.1	tetracycline resistance ribosomal protection protein Tet(32)	NF033148.1	TetM/TetW/TetO/TetS family tetracycline resistance ribosomal protection protein
QLF007	BC	QLF007sag-00298	QLF007sag-00298_01414	QLF007sag-00298_200	203	940	-	erm(B)	23S rRNA (adenine(2058)-N(6))-methyltransferase Erm(B)	core	AMR	AMR	Macrolide	Macrolide	BLASTP	245	245	100	99.18	245	WP_002292226.1	23S rRNA (adenine(2058)-N(6))-methyltransferase Erm(B)	NF012220.1	23S rRNA (adenine(2058)-N(6))-methyltransferase Erm(B)
QLF007	BC	QLF007sag-00300	QLF007sag-00300_00401	QLF007sag-00300_24	10418	11857	-	aac(6')-Ie/aph(2'')-Ia	bifunctional aminoglycoside N-acetyltransferase AAC(6')-Ie/aminoglycoside O-phosphotransferase APH(2'')-Ia	core	AMR	AMR	Aminoglycoside	Amikacin/gentamicin/kanamycin/tobramycin	EXACTP	479	479	100	100	479	WP_001028144.1	bifunctional aminoglycoside N-acetyltransferase AAC(6')-Ie/aminoglycoside O-phosphotransferase APH(2'')-Ia	NF000508.1	aminoglycoside O-phosphotransferase APH(2'')-Ia
QLF007	BC	QLF007sag-00300	QLF007sag-00300_00406	QLF007sag-00300_24	14739	15476	-	erm(B)	23S rRNA (adenine(2058)-N(6))-methyltransferase Erm(B)	core	AMR	AMR	Macrolide	Macrolide	EXACTP	245	245	100	100	245	WP_001038790.1	23S rRNA (adenine(2058)-N(6))-methyltransferase Erm(B)	NF012220.1	23S rRNA (adenine(2058)-N(6))-methyltransferase Erm(B)
QLF007	BC	QLF007sag-00303	QLF007sag-00303_00125	QLF007sag-00303_11	19521	19994	-	dfrF	trimethoprim-resistant dihydrofolate reductase DfrF	core	AMR	AMR	Trimethoprim	Trimethoprim	BLASTP	157	164	95.12	100	156	WP_002322211.1	trimethoprim-resistant dihydrofolate reductase DfrF	NF000333.1	trimethoprim-resistant dihydrofolate reductase DfrF
QLF007	BC	QLF007sag-00303	QLF007sag-00303_01294	QLF007sag-00303_106	1083	1976	-	aph(2'')-If	aminoglycoside O-phosphotransferase APH(2'')-If	core	AMR	AMR	Aminoglycoside	Amikacin/gentamicin/kanamycin/tobramycin	EXACTP	297	297	100	100	297	WP_021424053.1	aminoglycoside O-phosphotransferase APH(2'')-If	NF000498.2	APH(2'')-If/Ih family aminoglycoside O-phosphotransferase
QLF007	BC	QLF007sag-00304	QLF007sag-00304_00712	QLF007sag-00304_59	330	1067	+	erm(B)	23S rRNA (adenine(2058)-N(6))-methyltransferase Erm(B)	core	AMR	AMR	Macrolide	Macrolide	EXACTP	245	245	100	100	245	WP_001038790.1	23S rRNA (adenine(2058)-N(6))-methyltransferase Erm(B)	NF012220.1	23S rRNA (adenine(2058)-N(6))-methyltransferase Erm(B)
QLF007	BC	QLF007sag-00304	QLF007sag-00304_00717	QLF007sag-00304_59	3949	5388	+	aac(6')-Ie/aph(2'')-Ia	bifunctional aminoglycoside N-acetyltransferase AAC(6')-Ie/aminoglycoside O-phosphotransferase APH(2'')-Ia	core	AMR	AMR	Aminoglycoside	Amikacin/gentamicin/kanamycin/tobramycin	EXACTP	479	479	100	100	479	WP_001028144.1	bifunctional aminoglycoside N-acetyltransferase AAC(6')-Ie/aminoglycoside O-phosphotransferase APH(2'')-Ia	NF000508.1	aminoglycoside O-phosphotransferase APH(2'')-Ia
QLF007	BC	QLF007sag-00308	QLF007sag-00308_00095	QLF007sag-00308_15	4715	6634	+	tet(O)	tetracycline resistance ribosomal protection protein Tet(O)	core	AMR	AMR	Tetracycline	Tetracycline	BLASTP	639	639	100	99.37	639	WP_063856405.1	tetracycline resistance ribosomal protection protein Tet(O)	NF033148.1	TetM/TetW/TetO/TetS family tetracycline resistance ribosomal protection protein
QLF007	BC	QLF007sag-00308	QLF007sag-00308_00096	QLF007sag-00308_15	6685	7905	+	tet(40)	tetracycline efflux MFS transporter Tet(40)	core	AMR	AMR	Tetracycline	Tetracycline	BLASTP	406	406	100	99.75	406	WP_015573055.1	tetracycline efflux MFS transporter Tet(40)	NF000049.1	tetracycline efflux MFS transporter Tet(40)
QLF007	BC	QLF007sag-00308	QLF007sag-00308_01515	QLF007sag-00308_302	3341	4078	+	erm(B)	23S rRNA (adenine(2058)-N(6))-methyltransferase Erm(B)	core	AMR	AMR	Macrolide	Macrolide	EXACTP	245	245	100	100	245	WP_001038795.1	23S rRNA (adenine(2058)-N(6))-methyltransferase Erm(B)	NF012220.1	23S rRNA (adenine(2058)-N(6))-methyltransferase Erm(B)
QLF007	BC	QLF007sag-00309	QLF007sag-00309_00097	QLF007sag-00309_10	3609	5405	+	blaR1	BlaR1 family beta-lactam sensor/signal transducer	core	AMR	AMR	Beta-lactam	Beta-lactam	HMM	598	593	98.99	34.16	603	WP_012705551.1	BlaR1 family beta-lactam sensor/signal transducer	NF000326.1	BlaR1 family beta-lactam sensor/signal transducer
QLF007	BC	QLF007sag-00310	QLF007sag-00310_00191	QLF007sag-00310_12	18865	19338	+	dfrF	trimethoprim-resistant dihydrofolate reductase DfrF	core	AMR	AMR	Trimethoprim	Trimethoprim	BLASTP	157	164	95.12	100	156	WP_002322211.1	trimethoprim-resistant dihydrofolate reductase DfrF	NF000333.1	trimethoprim-resistant dihydrofolate reductase DfrF
QLF007	BC	QLF007sag-00313	QLF007sag-00313_00288	QLF007sag-00313_27	2204	4003	-	blaR1	BlaR1 family beta-lactam sensor/signal transducer	core	AMR	AMR	Beta-lactam	Beta-lactam	HMM	599	585	98.8	31.35	606	WP_001096392.1	BlaR1 family beta-lactam sensor/signal transducer	NF000326.1	BlaR1 family beta-lactam sensor/signal transducer
QLF007	BC	QLF007sag-00313	QLF007sag-00313_01299	QLF007sag-00313_73	76526	77215	+	vanR	VanR-ABDEGLN family response regulator transcription factor	core	AMR	AMR	Glycopeptide	Vancomycin	HMM	229	232	98.71	67.25	229	WP_011461303.1	VanR-ABDEGLN family response regulator transcription factor	NF033117.2	VanR-ABDEGLN family response regulator transcription factor
QLF007	BC	QLF007sag-00315	QLF007sag-00315_00622	QLF007sag-00315_52	21467	22960	-	abc-f	ABC-F type ribosomal protection protein	core	AMR	AMR	Macrolide	Macrolide	HMM	497	492	100	65.24	492	WP_011133547.1	ABC-F type ribosomal protection protein	NF000355.3	ABC-F type ribosomal protection protein
QLF007	BC	QLF007sag-00315	QLF007sag-00315_00656	QLF007sag-00315_57	8246	10165	+	tet(O)	tetracycline resistance ribosomal protection protein Tet(O)	core	AMR	AMR	Tetracycline	Tetracycline	BLASTP	639	639	100	99.37	639	WP_063856405.1	tetracycline resistance ribosomal protection protein Tet(O)	NF033148.1	TetM/TetW/TetO/TetS family tetracycline resistance ribosomal protection protein
QLF007	BC	QLF007sag-00315	QLF007sag-00315_01436	QLF007sag-00315_103	23136	24926	+	blaR1	BlaR1 family beta-lactam sensor/signal transducer	core	AMR	AMR	Beta-lactam	Beta-lactam	HMM	596	593	96.63	34.8	589	WP_012705551.1	BlaR1 family beta-lactam sensor/signal transducer	NF000326.1	BlaR1 family beta-lactam sensor/signal transducer
QLF007	BC	QLF007sag-00317	QLF007sag-00317_01055	QLF007sag-00317_71	54731	56656	+	abc-f	ABC-F type ribosomal protection protein	core	AMR	AMR	Macrolide	Macrolide	HMM	641	655	93.74	34.43	639	WP_063854496.1	ABC-F type ribosomal protection protein	NF000355.3	ABC-F type ribosomal protection protein
QLF007	BC	QLF007sag-00318	QLF007sag-00318_00456	QLF007sag-00318_60	13421	14641	-	tet(40)	tetracycline efflux MFS transporter Tet(40)	core	AMR	AMR	Tetracycline	Tetracycline	BLASTP	406	406	100	99.75	406	WP_015573055.1	tetracycline efflux MFS transporter Tet(40)	NF000049.1	tetracycline efflux MFS transporter Tet(40)
QLF007	BC	QLF007sag-00318	QLF007sag-00318_00457	QLF007sag-00318_60	14692	16611	-	tet(O)	tetracycline resistance ribosomal protection protein Tet(O)	core	AMR	AMR	Tetracycline	Tetracycline	BLASTP	639	639	100	99.37	639	WP_063856405.1	tetracycline resistance ribosomal protection protein Tet(O)	NF033148.1	TetM/TetW/TetO/TetS family tetracycline resistance ribosomal protection protein
QLF007	BC	QLF007sag-00318	QLF007sag-00318_02369	QLF007sag-00318_568	7173	7646	-	dfrF	trimethoprim-resistant dihydrofolate reductase DfrF	core	AMR	AMR	Trimethoprim	Trimethoprim	BLASTP	157	164	95.12	100	156	WP_002322211.1	trimethoprim-resistant dihydrofolate reductase DfrF	NF000333.1	trimethoprim-resistant dihydrofolate reductase DfrF
QLF007	BC	QLF007sag-00319	QLF007sag-00319_01396	QLF007sag-00319_74	49947	50648	+	vanR	VanR-ABDEGLN family response regulator transcription factor	core	AMR	AMR	Glycopeptide	Vancomycin	HMM	233	232	99.14	65.65	230	WP_011461303.1	VanR-ABDEGLN family response regulator transcription factor	NF033117.2	VanR-ABDEGLN family response regulator transcription factor
QLF007	BC	QLF007sag-00319	QLF007sag-00319_02939	QLF007sag-00319_341	6622	7359	+	erm(B)	23S rRNA (adenine(2058)-N(6))-methyltransferase Erm(B)	core	AMR	AMR	Macrolide	Macrolide	EXACTP	245	245	100	100	245	WP_001038790.1	23S rRNA (adenine(2058)-N(6))-methyltransferase Erm(B)	NF012220.1	23S rRNA (adenine(2058)-N(6))-methyltransferase Erm(B)
QLF007	BC	QLF007sag-00319	QLF007sag-00319_02943	QLF007sag-00319_341	10243	11682	+	aac(6')-Ie/aph(2'')-Ia	bifunctional aminoglycoside N-acetyltransferase AAC(6')-Ie/aminoglycoside O-phosphotransferase APH(2'')-Ia	core	AMR	AMR	Aminoglycoside	Amikacin/gentamicin/kanamycin/tobramycin	EXACTP	479	479	100	100	479	WP_001028144.1	bifunctional aminoglycoside N-acetyltransferase AAC(6')-Ie/aminoglycoside O-phosphotransferase APH(2'')-Ia	NF000508.1	aminoglycoside O-phosphotransferase APH(2'')-Ia
QLF007	BC	QLF007sag-00323	QLF007sag-00323_00226	QLF007sag-00323_15	13284	13979	-	vanR	VanR-ABDEGLN family response regulator transcription factor	core	AMR	AMR	Glycopeptide	Vancomycin	HMM	231	231	100	70.13	231	WP_063856721.1	VanR-ABDEGLN family response regulator transcription factor	NF033117.2	VanR-ABDEGLN family response regulator transcription factor
QLF007	BC	QLF007sag-00323	QLF007sag-00323_00354	QLF007sag-00323_24	31144	33063	+	tet(O)	tetracycline resistance ribosomal protection protein Tet(O)	core	AMR	AMR	Tetracycline	Tetracycline	BLASTP	639	639	100	99.37	639	WP_063856405.1	tetracycline resistance ribosomal protection protein Tet(O)	NF033148.1	TetM/TetW/TetO/TetS family tetracycline resistance ribosomal protection protein
QLF007	BC	QLF007sag-00323	QLF007sag-00323_00932	QLF007sag-00323_53	4830	5525	+	vanR	VanR-ABDEGLN family response regulator transcription factor	core	AMR	AMR	Glycopeptide	Vancomycin	HMM	231	231	99.13	65.37	231	WP_063856716.1	VanR-ABDEGLN family response regulator transcription factor	NF033117.2	VanR-ABDEGLN family response regulator transcription factor
QLF007	BC	QLF007sag-00323	QLF007sag-00323_01938	QLF007sag-00323_234	8130	9302	-	blaR1	BlaR1 family beta-lactam sensor/signal transducer	core	AMR	AMR	Beta-lactam	Beta-lactam	HMM	390	585	65.64	35.46	392	WP_000952923.1	BlaR1 family beta-lactam sensor/signal transducer	NF000326.1	BlaR1 family beta-lactam sensor/signal transducer
QLF007	BC	QLF007sag-00323	QLF007sag-00323_01972	QLF007sag-00323_238	14315	16111	-	blaR1	BlaR1 family beta-lactam sensor/signal transducer	core	AMR	AMR	Beta-lactam	Beta-lactam	HMM	598	593	98.99	31.31	610	WP_012705551.1	BlaR1 family beta-lactam sensor/signal transducer	NF000326.1	BlaR1 family beta-lactam sensor/signal transducer
QLF007	BC	QLF007sag-00324	QLF007sag-00324_00483	QLF007sag-00324_36	2551	3288	+	erm(B)	23S rRNA (adenine(2058)-N(6))-methyltransferase Erm(B)	core	AMR	AMR	Macrolide	Macrolide	BLASTP	245	245	100	99.59	245	WP_001038795.1	23S rRNA (adenine(2058)-N(6))-methyltransferase Erm(B)	NF012220.1	23S rRNA (adenine(2058)-N(6))-methyltransferase Erm(B)
QLF007	BC	QLF007sag-00324	QLF007sag-00324_01075	QLF007sag-00324_77	14196	16112	-	abc-f	ABC-F type ribosomal protection protein	core	AMR	AMR	Macrolide	Macrolide	HMM	638	655	93.89	35.61	629	WP_063854496.1	ABC-F type ribosomal protection protein	NF000355.3	ABC-F type ribosomal protection protein
QLF007	BC	QLF007sag-00324	QLF007sag-00324_02892	QLF007sag-00324_382	3154	4374	+	tet(40)	tetracycline efflux MFS transporter Tet(40)	core	AMR	AMR	Tetracycline	Tetracycline	EXACTP	406	406	100	100	406	WP_024407615.1	tetracycline efflux MFS transporter Tet(40)	NF000049.1	tetracycline efflux MFS transporter Tet(40)
QLF007	BC	QLF007sag-00324	QLF007sag-00324_03085	QLF007sag-00324_414	1014	2810	+	blaR1	BlaR1 family beta-lactam sensor/signal transducer	core	AMR	AMR	Beta-lactam	Beta-lactam	HMM	598	593	99.33	32.4	605	WP_012705551.1	BlaR1 family beta-lactam sensor/signal transducer	NF000326.1	BlaR1 family beta-lactam sensor/signal transducer
QLF007	BC	QLF007sag-00325	QLF007sag-00325_00204	QLF007sag-00325_19	19521	19994	-	dfrF	trimethoprim-resistant dihydrofolate reductase DfrF	core	AMR	AMR	Trimethoprim	Trimethoprim	BLASTP	157	164	95.12	100	156	WP_002322211.1	trimethoprim-resistant dihydrofolate reductase DfrF	NF000333.1	trimethoprim-resistant dihydrofolate reductase DfrF
QLF007	BC	QLF007sag-00326	QLF007sag-00326_00167	QLF007sag-00326_29	124	597	+	dfrF	trimethoprim-resistant dihydrofolate reductase DfrF	core	AMR	AMR	Trimethoprim	Trimethoprim	BLASTP	157	164	95.12	100	156	WP_002322211.1	trimethoprim-resistant dihydrofolate reductase DfrF	NF000333.1	trimethoprim-resistant dihydrofolate reductase DfrF
QLF007	BC	QLF007sag-00326	QLF007sag-00326_01756	QLF007sag-00326_444	2085	2822	+	erm(B)	23S rRNA (adenine(2058)-N(6))-methyltransferase Erm(B)	core	AMR	AMR	Macrolide	Macrolide	EXACTP	245	245	100	100	245	WP_001038795.1	23S rRNA (adenine(2058)-N(6))-methyltransferase Erm(B)	NF012220.1	23S rRNA (adenine(2058)-N(6))-methyltransferase Erm(B)
QLF007	BC	QLF007sag-00326	QLF007sag-00326_02672	QLF007sag-00326_647	8418	9638	-	tet(40)	tetracycline efflux MFS transporter Tet(40)	core	AMR	AMR	Tetracycline	Tetracycline	BLASTP	406	406	100	99.75	406	WP_015573055.1	tetracycline efflux MFS transporter Tet(40)	NF000049.1	tetracycline efflux MFS transporter Tet(40)
QLF007	BC	QLF007sag-00326	QLF007sag-00326_02673	QLF007sag-00326_647	9689	11608	-	tet(O)	tetracycline resistance ribosomal protection protein Tet(O)	core	AMR	AMR	Tetracycline	Tetracycline	BLASTP	639	639	100	99.37	639	WP_063856405.1	tetracycline resistance ribosomal protection protein Tet(O)	NF033148.1	TetM/TetW/TetO/TetS family tetracycline resistance ribosomal protection protein
QLF007	BC	QLF007sag-00331	QLF007sag-00331_01513	QLF007sag-00331_211	1174	1911	-	erm(B)	23S rRNA (adenine(2058)-N(6))-methyltransferase Erm(B)	core	AMR	AMR	Macrolide	Macrolide	BLASTP	245	245	100	99.59	245	WP_001038795.1	23S rRNA (adenine(2058)-N(6))-methyltransferase Erm(B)	NF012220.1	23S rRNA (adenine(2058)-N(6))-methyltransferase Erm(B)
QLF007	BC	QLF007sag-00332	QLF007sag-00332_00818	QLF007sag-00332_76	2547	3284	-	erm(B)	23S rRNA (adenine(2058)-N(6))-methyltransferase Erm(B)	core	AMR	AMR	Macrolide	Macrolide	EXACTP	245	245	100	100	245	WP_001038795.1	23S rRNA (adenine(2058)-N(6))-methyltransferase Erm(B)	NF012220.1	23S rRNA (adenine(2058)-N(6))-methyltransferase Erm(B)
QLF007	BC	QLF007sag-00332	QLF007sag-00332_01774	QLF007sag-00332_309	5871	7310	-	aac(6')-Ie/aph(2'')-Ia	bifunctional aminoglycoside N-acetyltransferase AAC(6')-Ie/aminoglycoside O-phosphotransferase APH(2'')-Ia	core	AMR	AMR	Aminoglycoside	Amikacin/gentamicin/kanamycin/tobramycin	EXACTP	479	479	100	100	479	WP_001028144.1	bifunctional aminoglycoside N-acetyltransferase AAC(6')-Ie/aminoglycoside O-phosphotransferase APH(2'')-Ia	NF000508.1	aminoglycoside O-phosphotransferase APH(2'')-Ia
QLF007	BC	QLF007sag-00332	QLF007sag-00332_02073	QLF007sag-00332_397	952	2748	+	blaR1	BlaR1 family beta-lactam sensor/signal transducer	core	AMR	AMR	Beta-lactam	Beta-lactam	HMM	598	593	99.33	32.4	605	WP_012705551.1	BlaR1 family beta-lactam sensor/signal transducer	NF000326.1	BlaR1 family beta-lactam sensor/signal transducer
QLF007	BC	QLF007sag-00332	QLF007sag-00332_02720	QLF007sag-00332_485	7173	7646	-	dfrF	trimethoprim-resistant dihydrofolate reductase DfrF	core	AMR	AMR	Trimethoprim	Trimethoprim	BLASTP	157	164	95.12	100	156	WP_002322211.1	trimethoprim-resistant dihydrofolate reductase DfrF	NF000333.1	trimethoprim-resistant dihydrofolate reductase DfrF
QLF007	BC	QLF007sag-00333	QLF007sag-00333_01037	QLF007sag-00333_157	802	1275	-	dfrF	trimethoprim-resistant dihydrofolate reductase DfrF	core	AMR	AMR	Trimethoprim	Trimethoprim	BLASTP	157	164	95.12	100	156	WP_002322211.1	trimethoprim-resistant dihydrofolate reductase DfrF	NF000333.1	trimethoprim-resistant dihydrofolate reductase DfrF
QLF007	BC	QLF007sag-00334	QLF007sag-00334_00013	QLF007sag-00334_4	521	994	+	dfrF	trimethoprim-resistant dihydrofolate reductase DfrF	core	AMR	AMR	Trimethoprim	Trimethoprim	BLASTP	157	164	95.12	100	156	WP_002322211.1	trimethoprim-resistant dihydrofolate reductase DfrF	NF000333.1	trimethoprim-resistant dihydrofolate reductase DfrF
QLF007	BC	QLF007sag-00334	QLF007sag-00334_00557	QLF007sag-00334_73	343	1563	+	tet(40)	tetracycline efflux MFS transporter Tet(40)	core	AMR	AMR	Tetracycline	Tetracycline	BLASTP	406	406	100	99.75	406	WP_015573055.1	tetracycline efflux MFS transporter Tet(40)	NF000049.1	tetracycline efflux MFS transporter Tet(40)
QLF007	BC	QLF007sag-00334	QLF007sag-00334_00840	QLF007sag-00334_105	4027	5823	+	blaR1	BlaR1 family beta-lactam sensor/signal transducer	core	AMR	AMR	Beta-lactam	Beta-lactam	HMM	598	593	99.33	32.4	605	WP_012705551.1	BlaR1 family beta-lactam sensor/signal transducer	NF000326.1	BlaR1 family beta-lactam sensor/signal transducer
QLF007	BC	QLF007sag-00335	QLF007sag-00335_00338	QLF007sag-00335_30	3728	4465	+	erm(B)	23S rRNA (adenine(2058)-N(6))-methyltransferase Erm(B)	core	AMR	AMR	Macrolide	Macrolide	BLASTP	245	245	100	99.59	245	WP_001038795.1	23S rRNA (adenine(2058)-N(6))-methyltransferase Erm(B)	NF012220.1	23S rRNA (adenine(2058)-N(6))-methyltransferase Erm(B)
QLF007	BC	QLF007sag-00335	QLF007sag-00335_01337	QLF007sag-00335_104	5748	7547	-	blaR1	BlaR1 family beta-lactam sensor/signal transducer	core	AMR	AMR	Beta-lactam	Beta-lactam	HMM	599	593	98.15	31.3	607	WP_012705551.1	BlaR1 family beta-lactam sensor/signal transducer	NF000326.1	BlaR1 family beta-lactam sensor/signal transducer
QLF007	BC	QLF007sag-00335	QLF007sag-00335_01727	QLF007sag-00335_130	19139	19828	+	vanR	VanR-ABDEGLN family response regulator transcription factor	core	AMR	AMR	Glycopeptide	Vancomycin	HMM	229	232	98.71	65.94	229	WP_011461303.1	VanR-ABDEGLN family response regulator transcription factor	NF033117.2	VanR-ABDEGLN family response regulator transcription factor
QLF007	BC	QLF007sag-00336	QLF007sag-00336_01164	QLF007sag-00336_54	2861	3562	-	vanR	VanR-ABDEGLN family response regulator transcription factor	core	AMR	AMR	Glycopeptide	Vancomycin	HMM	233	232	99.14	65.65	230	WP_011461303.1	VanR-ABDEGLN family response regulator transcription factor	NF033117.2	VanR-ABDEGLN family response regulator transcription factor
QLF007	BC	QLF007sag-00336	QLF007sag-00336_02101	QLF007sag-00336_206	1948	3387	-	aac(6')-Ie/aph(2'')-Ia	bifunctional aminoglycoside N-acetyltransferase AAC(6')-Ie/aminoglycoside O-phosphotransferase APH(2'')-Ia	core	AMR	AMR	Aminoglycoside	Amikacin/gentamicin/kanamycin/tobramycin	EXACTP	479	479	100	100	479	WP_001028144.1	bifunctional aminoglycoside N-acetyltransferase AAC(6')-Ie/aminoglycoside O-phosphotransferase APH(2'')-Ia	NF000508.1	aminoglycoside O-phosphotransferase APH(2'')-Ia
QLF007	BC	QLF007sag-00336	QLF007sag-00336_02105	QLF007sag-00336_206	6271	7008	-	erm(B)	23S rRNA (adenine(2058)-N(6))-methyltransferase Erm(B)	core	AMR	AMR	Macrolide	Macrolide	EXACTP	245	245	100	100	245	WP_001038790.1	23S rRNA (adenine(2058)-N(6))-methyltransferase Erm(B)	NF012220.1	23S rRNA (adenine(2058)-N(6))-methyltransferase Erm(B)
QLF007	BC	QLF007sag-00337	QLF007sag-00337_00209	QLF007sag-00337_16	6622	7359	+	erm(B)	23S rRNA (adenine(2058)-N(6))-methyltransferase Erm(B)	core	AMR	AMR	Macrolide	Macrolide	EXACTP	245	245	100	100	245	WP_001038790.1	23S rRNA (adenine(2058)-N(6))-methyltransferase Erm(B)	NF012220.1	23S rRNA (adenine(2058)-N(6))-methyltransferase Erm(B)
QLF007	BC	QLF007sag-00337	QLF007sag-00337_00213	QLF007sag-00337_16	10243	11682	+	aac(6')-Ie/aph(2'')-Ia	bifunctional aminoglycoside N-acetyltransferase AAC(6')-Ie/aminoglycoside O-phosphotransferase APH(2'')-Ia	core	AMR	AMR	Aminoglycoside	Amikacin/gentamicin/kanamycin/tobramycin	EXACTP	479	479	100	100	479	WP_001028144.1	bifunctional aminoglycoside N-acetyltransferase AAC(6')-Ie/aminoglycoside O-phosphotransferase APH(2'')-Ia	NF000508.1	aminoglycoside O-phosphotransferase APH(2'')-Ia
QLF007	BC	QLF007sag-00337	QLF007sag-00337_01545	QLF007sag-00337_114	533	1234	-	vanR	VanR-ABDEGLN family response regulator transcription factor	core	AMR	AMR	Glycopeptide	Vancomycin	HMM	233	232	99.14	65.65	230	WP_011461303.1	VanR-ABDEGLN family response regulator transcription factor	NF033117.2	VanR-ABDEGLN family response regulator transcription factor
QLF007	BC	QLF007sag-00340	QLF007sag-00340_00619	QLF007sag-00340_45	8294	8767	-	dfrF	trimethoprim-resistant dihydrofolate reductase DfrF	core	AMR	AMR	Trimethoprim	Trimethoprim	BLASTP	157	164	95.12	100	156	WP_002322211.1	trimethoprim-resistant dihydrofolate reductase DfrF	NF000333.1	trimethoprim-resistant dihydrofolate reductase DfrF
QLF007	BC	QLF007sag-00342	QLF007sag-00342_00191	QLF007sag-00342_13	2551	3288	+	erm(B)	23S rRNA (adenine(2058)-N(6))-methyltransferase Erm(B)	core	AMR	AMR	Macrolide	Macrolide	BLASTP	245	245	100	99.59	245	WP_001038795.1	23S rRNA (adenine(2058)-N(6))-methyltransferase Erm(B)	NF012220.1	23S rRNA (adenine(2058)-N(6))-methyltransferase Erm(B)
QLF007	BC	QLF007sag-00342	QLF007sag-00342_01033	QLF007sag-00342_68	5769	7565	-	blaR1	BlaR1 family beta-lactam sensor/signal transducer	core	AMR	AMR	Beta-lactam	Beta-lactam	HMM	598	593	99.33	32.4	605	WP_012705551.1	BlaR1 family beta-lactam sensor/signal transducer	NF000326.1	BlaR1 family beta-lactam sensor/signal transducer
QLF007	BC	QLF007sag-00342	QLF007sag-00342_01040	QLF007sag-00342_69	4120	6036	+	abc-f	ABC-F type ribosomal protection protein	core	AMR	AMR	Macrolide	Macrolide	HMM	638	655	93.89	35.61	629	WP_063854496.1	ABC-F type ribosomal protection protein	NF000355.3	ABC-F type ribosomal protection protein
QLF007	BC	QLF007sag-00345	QLF007sag-00345_01004	QLF007sag-00345_66	15193	16632	-	aac(6')-Ie/aph(2'')-Ia	bifunctional aminoglycoside N-acetyltransferase AAC(6')-Ie/aminoglycoside O-phosphotransferase APH(2'')-Ia	core	AMR	AMR	Aminoglycoside	Amikacin/gentamicin/kanamycin/tobramycin	EXACTP	479	479	100	100	479	WP_001028144.1	bifunctional aminoglycoside N-acetyltransferase AAC(6')-Ie/aminoglycoside O-phosphotransferase APH(2'')-Ia	NF000508.1	aminoglycoside O-phosphotransferase APH(2'')-Ia
QLF007	BC	QLF007sag-00345	QLF007sag-00345_01008	QLF007sag-00345_66	19516	20253	-	erm(B)	23S rRNA (adenine(2058)-N(6))-methyltransferase Erm(B)	core	AMR	AMR	Macrolide	Macrolide	EXACTP	245	245	100	100	245	WP_001038790.1	23S rRNA (adenine(2058)-N(6))-methyltransferase Erm(B)	NF012220.1	23S rRNA (adenine(2058)-N(6))-methyltransferase Erm(B)
QLF007	BC	QLF007sag-00346	QLF007sag-00346_00576	QLF007sag-00346_42	8581	10377	-	blaR1	BlaR1 family beta-lactam sensor/signal transducer	core	AMR	AMR	Beta-lactam	Beta-lactam	HMM	598	593	99.33	32.4	605	WP_012705551.1	BlaR1 family beta-lactam sensor/signal transducer	NF000326.1	BlaR1 family beta-lactam sensor/signal transducer
QLF007	BC	QLF007sag-00346	QLF007sag-00346_01389	QLF007sag-00346_120	4715	6634	+	tet(O)	tetracycline resistance ribosomal protection protein Tet(O)	core	AMR	AMR	Tetracycline	Tetracycline	BLASTP	639	639	100	99.37	639	WP_063856405.1	tetracycline resistance ribosomal protection protein Tet(O)	NF033148.1	TetM/TetW/TetO/TetS family tetracycline resistance ribosomal protection protein
QLF007	BC	QLF007sag-00346	QLF007sag-00346_01390	QLF007sag-00346_120	6685	7905	+	tet(40)	tetracycline efflux MFS transporter Tet(40)	core	AMR	AMR	Tetracycline	Tetracycline	BLASTP	406	406	100	99.75	406	WP_015573055.1	tetracycline efflux MFS transporter Tet(40)	NF000049.1	tetracycline efflux MFS transporter Tet(40)
QLF007	BC	QLF007sag-00346	QLF007sag-00346_03067	QLF007sag-00346_521	3566	4303	-	erm(B)	23S rRNA (adenine(2058)-N(6))-methyltransferase Erm(B)	core	AMR	AMR	Macrolide	Macrolide	EXACTP	245	245	100	100	245	WP_001038795.1	23S rRNA (adenine(2058)-N(6))-methyltransferase Erm(B)	NF012220.1	23S rRNA (adenine(2058)-N(6))-methyltransferase Erm(B)
QLF007	BC	QLF007sag-00346	QLF007sag-00346_03158	QLF007sag-00346_529	7173	7646	-	dfrF	trimethoprim-resistant dihydrofolate reductase DfrF	core	AMR	AMR	Trimethoprim	Trimethoprim	BLASTP	157	164	95.12	100	156	WP_002322211.1	trimethoprim-resistant dihydrofolate reductase DfrF	NF000333.1	trimethoprim-resistant dihydrofolate reductase DfrF
QLF007	BC	QLF007sag-00347	QLF007sag-00347_00415	QLF007sag-00347_22	52434	53135	+	vanR	VanR-ABDEGLN family response regulator transcription factor	core	AMR	AMR	Glycopeptide	Vancomycin	HMM	233	232	99.14	65.65	230	WP_011461303.1	VanR-ABDEGLN family response regulator transcription factor	NF033117.2	VanR-ABDEGLN family response regulator transcription factor
QLF007	BC	QLF007sag-00347	QLF007sag-00347_02219	QLF007sag-00347_301	6622	7359	+	erm(B)	23S rRNA (adenine(2058)-N(6))-methyltransferase Erm(B)	core	AMR	AMR	Macrolide	Macrolide	EXACTP	245	245	100	100	245	WP_001038790.1	23S rRNA (adenine(2058)-N(6))-methyltransferase Erm(B)	NF012220.1	23S rRNA (adenine(2058)-N(6))-methyltransferase Erm(B)
QLF007	BC	QLF007sag-00347	QLF007sag-00347_02223	QLF007sag-00347_301	10243	11682	+	aac(6')-Ie/aph(2'')-Ia	bifunctional aminoglycoside N-acetyltransferase AAC(6')-Ie/aminoglycoside O-phosphotransferase APH(2'')-Ia	core	AMR	AMR	Aminoglycoside	Amikacin/gentamicin/kanamycin/tobramycin	EXACTP	479	479	100	100	479	WP_001028144.1	bifunctional aminoglycoside N-acetyltransferase AAC(6')-Ie/aminoglycoside O-phosphotransferase APH(2'')-Ia	NF000508.1	aminoglycoside O-phosphotransferase APH(2'')-Ia
QLF007	BC	QLF007sag-00348	QLF007sag-00348_01696	QLF007sag-00348_175	377	1078	+	vanR	VanR-ABDEGLN family response regulator transcription factor	core	AMR	AMR	Glycopeptide	Vancomycin	HMM	233	232	99.14	65.65	230	WP_011461303.1	VanR-ABDEGLN family response regulator transcription factor	NF033117.2	VanR-ABDEGLN family response regulator transcription factor
QLF007	BC	QLF007sag-00349	QLF007sag-00349_01005	QLF007sag-00349_87	5928	7724	-	blaR1	BlaR1 family beta-lactam sensor/signal transducer	core	AMR	AMR	Beta-lactam	Beta-lactam	HMM	598	593	99.33	32.23	605	WP_012705551.1	BlaR1 family beta-lactam sensor/signal transducer	NF000326.1	BlaR1 family beta-lactam sensor/signal transducer
QLF007	BC	QLF007sag-00349	QLF007sag-00349_01109	QLF007sag-00349_97	13896	14633	+	erm(B)	23S rRNA (adenine(2058)-N(6))-methyltransferase Erm(B)	core	AMR	AMR	Macrolide	Macrolide	EXACTP	245	245	100	100	245	WP_001038795.1	23S rRNA (adenine(2058)-N(6))-methyltransferase Erm(B)	NF012220.1	23S rRNA (adenine(2058)-N(6))-methyltransferase Erm(B)
QLF007	BC	QLF007sag-00349	QLF007sag-00349_03212	QLF007sag-00349_652	1428	2129	+	vanR	VanR-ABDEGLN family response regulator transcription factor	core	AMR	AMR	Glycopeptide	Vancomycin	HMM	233	233	99.57	78.11	233	AXB64454.1	VanR-ABDEGLN family response regulator transcription factor	NF033117.2	VanR-ABDEGLN family response regulator transcription factor
QLF007	BC	QLF007sag-00350	QLF007sag-00350_00118	QLF007sag-00350_13	4187	5986	-	blaR1	BlaR1 family beta-lactam sensor/signal transducer	core	AMR	AMR	Beta-lactam	Beta-lactam	HMM	599	593	98.15	31.3	607	WP_012705551.1	BlaR1 family beta-lactam sensor/signal transducer	NF000326.1	BlaR1 family beta-lactam sensor/signal transducer
QLF007	BC	QLF007sag-00350	QLF007sag-00350_00345	QLF007sag-00350_32	3728	4465	+	erm(B)	23S rRNA (adenine(2058)-N(6))-methyltransferase Erm(B)	core	AMR	AMR	Macrolide	Macrolide	BLASTP	245	245	100	99.59	245	WP_001038795.1	23S rRNA (adenine(2058)-N(6))-methyltransferase Erm(B)	NF012220.1	23S rRNA (adenine(2058)-N(6))-methyltransferase Erm(B)
QLF007	BC	QLF007sag-00350	QLF007sag-00350_00668	QLF007sag-00350_53	7093	9012	+	tet(O)	tetracycline resistance ribosomal protection protein Tet(O)	core	AMR	AMR	Tetracycline	Tetracycline	BLASTP	639	639	100	99.53	639	WP_063856405.1	tetracycline resistance ribosomal protection protein Tet(O)	NF033148.1	TetM/TetW/TetO/TetS family tetracycline resistance ribosomal protection protein
QLF007	BC	QLF007sag-00352	QLF007sag-00352_01000	QLF007sag-00352_62	7882	8583	+	vanR	VanR-ABDEGLN family response regulator transcription factor	core	AMR	AMR	Glycopeptide	Vancomycin	HMM	233	232	99.14	65.65	230	WP_011461303.1	VanR-ABDEGLN family response regulator transcription factor	NF033117.2	VanR-ABDEGLN family response regulator transcription factor
QLF007	BC	QLF007sag-00353	QLF007sag-00353_02282	QLF007sag-00353_500	798	1535	+	erm(B)	23S rRNA (adenine(2058)-N(6))-methyltransferase Erm(B)	core	AMR	AMR	Macrolide	Macrolide	BLASTP	245	245	100	99.59	245	WP_001038795.1	23S rRNA (adenine(2058)-N(6))-methyltransferase Erm(B)	NF012220.1	23S rRNA (adenine(2058)-N(6))-methyltransferase Erm(B)
QLF007	BC	QLF007sag-00354	QLF007sag-00354_01647	QLF007sag-00354_216	2861	3562	-	vanR	VanR-ABDEGLN family response regulator transcription factor	core	AMR	AMR	Glycopeptide	Vancomycin	HMM	233	232	99.14	65.65	230	WP_011461303.1	VanR-ABDEGLN family response regulator transcription factor	NF033117.2	VanR-ABDEGLN family response regulator transcription factor
QLF007	BC	QLF007sag-00355	QLF007sag-00355_00858	QLF007sag-00355_52	810	2729	+	tet(32)	tetracycline resistance ribosomal protection protein Tet(32)	core	AMR	AMR	Tetracycline	Tetracycline	BLASTP	639	639	100	95.93	639	WP_002602099.1	tetracycline resistance ribosomal protection protein Tet(32)	NF033148.1	TetM/TetW/TetO/TetS family tetracycline resistance ribosomal protection protein
QLF007	BC	QLF007sag-00355	QLF007sag-00355_01467	QLF007sag-00355_166	625	1362	+	erm(B)	23S rRNA (adenine(2058)-N(6))-methyltransferase Erm(B)	core	AMR	AMR	Macrolide	Macrolide	BLASTP	245	245	100	99.18	245	WP_002292226.1	23S rRNA (adenine(2058)-N(6))-methyltransferase Erm(B)	NF012220.1	23S rRNA (adenine(2058)-N(6))-methyltransferase Erm(B)
QLF007	BC	QLF007sag-00356	QLF007sag-00356_01100	QLF007sag-00356_79	8410	10335	-	abc-f	ABC-F type ribosomal protection protein	core	AMR	AMR	Macrolide	Macrolide	HMM	641	655	93.74	34.43	639	WP_063854496.1	ABC-F type ribosomal protection protein	NF000355.3	ABC-F type ribosomal protection protein
QLF007	BC	QLF007sag-00357	QLF007sag-00357_00218	QLF007sag-00357_23	810	2729	+	tet(32)	tetracycline resistance ribosomal protection protein Tet(32)	core	AMR	AMR	Tetracycline	Tetracycline	BLASTP	639	639	100	95.93	639	WP_002602099.1	tetracycline resistance ribosomal protection protein Tet(32)	NF033148.1	TetM/TetW/TetO/TetS family tetracycline resistance ribosomal protection protein
QLF007	BC	QLF007sag-00357	QLF007sag-00357_01168	QLF007sag-00357_177	203	940	-	erm(B)	23S rRNA (adenine(2058)-N(6))-methyltransferase Erm(B)	core	AMR	AMR	Macrolide	Macrolide	BLASTP	245	245	100	99.18	245	WP_002292226.1	23S rRNA (adenine(2058)-N(6))-methyltransferase Erm(B)	NF012220.1	23S rRNA (adenine(2058)-N(6))-methyltransferase Erm(B)
QLF007	BC	QLF007sag-00358	QLF007sag-00358_01581	QLF007sag-00358_151	732	2651	+	tet(32)	tetracycline resistance ribosomal protection protein Tet(32)	core	AMR	AMR	Tetracycline	Tetracycline	BLASTP	639	639	100	95.93	639	WP_002602099.1	tetracycline resistance ribosomal protection protein Tet(32)	NF033148.1	TetM/TetW/TetO/TetS family tetracycline resistance ribosomal protection protein
QLF007	BC	QLF007sag-00358	QLF007sag-00358_01959	QLF007sag-00358_226	203	940	-	erm(B)	23S rRNA (adenine(2058)-N(6))-methyltransferase Erm(B)	core	AMR	AMR	Macrolide	Macrolide	BLASTP	245	245	100	99.18	245	WP_002292226.1	23S rRNA (adenine(2058)-N(6))-methyltransferase Erm(B)	NF012220.1	23S rRNA (adenine(2058)-N(6))-methyltransferase Erm(B)
QLF007	BC	QLF007sag-00360	QLF007sag-00360_00940	QLF007sag-00360_90	1975	2712	-	erm(B)	23S rRNA (adenine(2058)-N(6))-methyltransferase Erm(B)	core	AMR	AMR	Macrolide	Macrolide	EXACTP	245	245	100	100	245	WP_001038790.1	23S rRNA (adenine(2058)-N(6))-methyltransferase Erm(B)	NF012220.1	23S rRNA (adenine(2058)-N(6))-methyltransferase Erm(B)
QLF007	BC	QLF007sag-00360	QLF007sag-00360_01192	QLF007sag-00360_174	981	2420	+	aac(6')-Ie/aph(2'')-Ia	bifunctional aminoglycoside N-acetyltransferase AAC(6')-Ie/aminoglycoside O-phosphotransferase APH(2'')-Ia	core	AMR	AMR	Aminoglycoside	Amikacin/gentamicin/kanamycin/tobramycin	EXACTP	479	479	100	100	479	WP_001028144.1	bifunctional aminoglycoside N-acetyltransferase AAC(6')-Ie/aminoglycoside O-phosphotransferase APH(2'')-Ia	NF000508.1	aminoglycoside O-phosphotransferase APH(2'')-Ia
QLF007	BC	QLF007sag-00361	QLF007sag-00361_01405	QLF007sag-00361_215	203	940	-	erm(B)	23S rRNA (adenine(2058)-N(6))-methyltransferase Erm(B)	core	AMR	AMR	Macrolide	Macrolide	BLASTP	245	245	100	99.18	245	WP_002292226.1	23S rRNA (adenine(2058)-N(6))-methyltransferase Erm(B)	NF012220.1	23S rRNA (adenine(2058)-N(6))-methyltransferase Erm(B)
QLF007	BC	QLF007sag-00363	QLF007sag-00363_01281	QLF007sag-00363_159	34	927	-	aph(2'')-If	aminoglycoside O-phosphotransferase APH(2'')-If	core	AMR	AMR	Aminoglycoside	Amikacin/gentamicin/kanamycin/tobramycin	EXACTP	297	297	100	100	297	WP_021424053.1	aminoglycoside O-phosphotransferase APH(2'')-If	NF000498.2	APH(2'')-If/Ih family aminoglycoside O-phosphotransferase
QLF007	BC	QLF007sag-00367	QLF007sag-00367_00714	QLF007sag-00367_51	7240	7929	-	vanR	VanR-ABDEGLN family response regulator transcription factor	core	AMR	AMR	Glycopeptide	Vancomycin	HMM	229	232	98.71	67.25	229	WP_011461303.1	VanR-ABDEGLN family response regulator transcription factor	NF033117.2	VanR-ABDEGLN family response regulator transcription factor
QLF007	BC	QLF007sag-00367	QLF007sag-00367_01412	QLF007sag-00367_92	2204	4003	-	blaR1	BlaR1 family beta-lactam sensor/signal transducer	core	AMR	AMR	Beta-lactam	Beta-lactam	HMM	599	585	98.8	31.35	606	WP_001096392.1	BlaR1 family beta-lactam sensor/signal transducer	NF000326.1	BlaR1 family beta-lactam sensor/signal transducer
QLF007	BC	QLF007sag-00368	QLF007sag-00368_00850	QLF007sag-00368_33	113456	115375	-	tet(32)	tetracycline resistance ribosomal protection protein Tet(32)	core	AMR	AMR	Tetracycline	Tetracycline	BLASTP	639	639	100	95.93	639	WP_002602099.1	tetracycline resistance ribosomal protection protein Tet(32)	NF033148.1	TetM/TetW/TetO/TetS family tetracycline resistance ribosomal protection protein
QLF007	BC	QLF007sag-00368	QLF007sag-00368_01933	QLF007sag-00368_161	625	1362	+	erm(B)	23S rRNA (adenine(2058)-N(6))-methyltransferase Erm(B)	core	AMR	AMR	Macrolide	Macrolide	BLASTP	245	245	100	99.18	245	WP_002292226.1	23S rRNA (adenine(2058)-N(6))-methyltransferase Erm(B)	NF012220.1	23S rRNA (adenine(2058)-N(6))-methyltransferase Erm(B)
QLF007	BC	QLF007sag-00370	QLF007sag-00370_01657	QLF007sag-00370_255	10535	11974	-	aac(6')-Ie/aph(2'')-Ia	bifunctional aminoglycoside N-acetyltransferase AAC(6')-Ie/aminoglycoside O-phosphotransferase APH(2'')-Ia	core	AMR	AMR	Aminoglycoside	Amikacin/gentamicin/kanamycin/tobramycin	EXACTP	479	479	100	100	479	WP_001028144.1	bifunctional aminoglycoside N-acetyltransferase AAC(6')-Ie/aminoglycoside O-phosphotransferase APH(2'')-Ia	NF000508.1	aminoglycoside O-phosphotransferase APH(2'')-Ia
QLF007	BC	QLF007sag-00370	QLF007sag-00370_01662	QLF007sag-00370_255	14856	15593	-	erm(B)	23S rRNA (adenine(2058)-N(6))-methyltransferase Erm(B)	core	AMR	AMR	Macrolide	Macrolide	EXACTP	245	245	100	100	245	WP_001038790.1	23S rRNA (adenine(2058)-N(6))-methyltransferase Erm(B)	NF012220.1	23S rRNA (adenine(2058)-N(6))-methyltransferase Erm(B)
QLF007	BC	QLF007sag-00371	QLF007sag-00371_01009	QLF007sag-00371_83	31508	32245	-	erm(B)	23S rRNA (adenine(2058)-N(6))-methyltransferase Erm(B)	core	AMR	AMR	Macrolide	Macrolide	EXACTP	245	245	100	100	245	WP_001038792.1	23S rRNA (adenine(2058)-N(6))-methyltransferase Erm(B)	NF012220.1	23S rRNA (adenine(2058)-N(6))-methyltransferase Erm(B)
QLF007	BC	QLF007sag-00372	QLF007sag-00372_00658	QLF007sag-00372_33	211	2130	-	tet(32)	tetracycline resistance ribosomal protection protein Tet(32)	core	AMR	AMR	Tetracycline	Tetracycline	BLASTP	639	639	100	95.93	639	WP_002602099.1	tetracycline resistance ribosomal protection protein Tet(32)	NF033148.1	TetM/TetW/TetO/TetS family tetracycline resistance ribosomal protection protein
QLF007	BC	QLF007sag-00373	QLF007sag-00373_01624	QLF007sag-00373_238	625	1362	+	erm(B)	23S rRNA (adenine(2058)-N(6))-methyltransferase Erm(B)	core	AMR	AMR	Macrolide	Macrolide	BLASTP	245	245	100	99.18	245	WP_002292226.1	23S rRNA (adenine(2058)-N(6))-methyltransferase Erm(B)	NF012220.1	23S rRNA (adenine(2058)-N(6))-methyltransferase Erm(B)
QLF007	BC	QLF007sag-00373	QLF007sag-00373_02347	QLF007sag-00373_294	95953	97872	-	tet(32)	tetracycline resistance ribosomal protection protein Tet(32)	core	AMR	AMR	Tetracycline	Tetracycline	BLASTP	639	639	100	95.93	639	WP_002602099.1	tetracycline resistance ribosomal protection protein Tet(32)	NF033148.1	TetM/TetW/TetO/TetS family tetracycline resistance ribosomal protection protein
QLF007	BC	QLF007sag-00374	QLF007sag-00374_01700	QLF007sag-00374_308	6338	6811	-	dfrF	trimethoprim-resistant dihydrofolate reductase DfrF	core	AMR	AMR	Trimethoprim	Trimethoprim	BLASTP	157	164	95.12	100	156	WP_002322211.1	trimethoprim-resistant dihydrofolate reductase DfrF	NF000333.1	trimethoprim-resistant dihydrofolate reductase DfrF
QLF007	BC	QLF007sag-00374	QLF007sag-00374_01919	QLF007sag-00374_379	3145	4941	-	blaR1	BlaR1 family beta-lactam sensor/signal transducer	core	AMR	AMR	Beta-lactam	Beta-lactam	HMM	598	593	99.33	32.4	605	WP_012705551.1	BlaR1 family beta-lactam sensor/signal transducer	NF000326.1	BlaR1 family beta-lactam sensor/signal transducer
QLF007	BC	QLF007sag-00374	QLF007sag-00374_02103	QLF007sag-00374_418	2085	2822	+	erm(B)	23S rRNA (adenine(2058)-N(6))-methyltransferase Erm(B)	core	AMR	AMR	Macrolide	Macrolide	EXACTP	245	245	100	100	245	WP_001038795.1	23S rRNA (adenine(2058)-N(6))-methyltransferase Erm(B)	NF012220.1	23S rRNA (adenine(2058)-N(6))-methyltransferase Erm(B)
QLF007	BC	QLF007sag-00374	QLF007sag-00374_02279	QLF007sag-00374_443	13421	14641	-	tet(40)	tetracycline efflux MFS transporter Tet(40)	core	AMR	AMR	Tetracycline	Tetracycline	BLASTP	406	406	100	99.75	406	WP_015573055.1	tetracycline efflux MFS transporter Tet(40)	NF000049.1	tetracycline efflux MFS transporter Tet(40)
QLF007	BC	QLF007sag-00374	QLF007sag-00374_02280	QLF007sag-00374_443	14692	16611	-	tet(O)	tetracycline resistance ribosomal protection protein Tet(O)	core	AMR	AMR	Tetracycline	Tetracycline	BLASTP	639	639	100	99.37	639	WP_063856405.1	tetracycline resistance ribosomal protection protein Tet(O)	NF033148.1	TetM/TetW/TetO/TetS family tetracycline resistance ribosomal protection protein
QLF007	BC	QLF007sag-00377	QLF007sag-00377_00507	QLF007sag-00377_59	29636	31432	-	blaR1	BlaR1 family beta-lactam sensor/signal transducer	core	AMR	AMR	Beta-lactam	Beta-lactam	HMM	598	593	99.33	32.4	605	WP_012705551.1	BlaR1 family beta-lactam sensor/signal transducer	NF000326.1	BlaR1 family beta-lactam sensor/signal transducer
QLF007	BC	QLF007sag-00377	QLF007sag-00377_02228	QLF007sag-00377_436	9769	11688	-	tet(32)	tetracycline resistance ribosomal protection protein Tet(32)	core	AMR	AMR	Tetracycline	Tetracycline	EXACTP	639	639	100	100	639	WP_002602099.1	tetracycline resistance ribosomal protection protein Tet(32)	NF033148.1	TetM/TetW/TetO/TetS family tetracycline resistance ribosomal protection protein
QLF007	BC	QLF007sag-00377	QLF007sag-00377_02627	QLF007sag-00377_489	606	1250	-	vanR	VanR-ABDEGLN family response regulator transcription factor	core	AMR	AMR	Glycopeptide	Vancomycin	HMM	214	233	91.42	77.57	214	AXB64454.1	VanR-ABDEGLN family response regulator transcription factor	NF033117.2	VanR-ABDEGLN family response regulator transcription factor
QLF007	BC	QLF007sag-00379	QLF007sag-00379_00272	QLF007sag-00379_19	6622	7359	+	erm(B)	23S rRNA (adenine(2058)-N(6))-methyltransferase Erm(B)	core	AMR	AMR	Macrolide	Macrolide	EXACTP	245	245	100	100	245	WP_001038790.1	23S rRNA (adenine(2058)-N(6))-methyltransferase Erm(B)	NF012220.1	23S rRNA (adenine(2058)-N(6))-methyltransferase Erm(B)
QLF007	BC	QLF007sag-00379	QLF007sag-00379_00276	QLF007sag-00379_19	10243	11682	+	aac(6')-Ie/aph(2'')-Ia	bifunctional aminoglycoside N-acetyltransferase AAC(6')-Ie/aminoglycoside O-phosphotransferase APH(2'')-Ia	core	AMR	AMR	Aminoglycoside	Amikacin/gentamicin/kanamycin/tobramycin	EXACTP	479	479	100	100	479	WP_001028144.1	bifunctional aminoglycoside N-acetyltransferase AAC(6')-Ie/aminoglycoside O-phosphotransferase APH(2'')-Ia	NF000508.1	aminoglycoside O-phosphotransferase APH(2'')-Ia
QLF007	BC	QLF007sag-00379	QLF007sag-00379_01005	QLF007sag-00379_50	2861	3562	-	vanR	VanR-ABDEGLN family response regulator transcription factor	core	AMR	AMR	Glycopeptide	Vancomycin	HMM	233	232	99.14	65.65	230	WP_011461303.1	VanR-ABDEGLN family response regulator transcription factor	NF033117.2	VanR-ABDEGLN family response regulator transcription factor
QLF007	BC	QLF007mag-00006	QLF007mag-00006_01299	QLF007mag-00006_42	16163	17041	+	bla	class A beta-lactamase	core	AMR	AMR	Beta-lactam	Beta-lactam	HMM	292	296	90.54	43.28	268	WP_005827792.1	class A beta-lactamase	NF033103.1	class A beta-lactamase
QLF007	BC	QLF007mag-00007	QLF007mag-00007_00682	QLF007mag-00007_54	2537	3352	-	blaOXA	class D beta-lactamase	core	AMR	AMR	Beta-lactam	Beta-lactam	HMM	271	269	97.4	57.36	265	WP_242934120.1	class D beta-lactamase	NF012161.0	class D beta-lactamase
QLF007	BC	QLF007mag-00022	QLF007mag-00022_00697	QLF007mag-00022_16	113	751	+	catA	type A chloramphenicol O-acetyltransferase	core	AMR	AMR	Phenicol	Chloramphenicol	HMM	212	207	98.55	54.33	208	WP_040564913.1	type A chloramphenicol O-acetyltransferase	NF000491.1	type A chloramphenicol O-acetyltransferase
QLF007	BC	QLF007mag-00022	QLF007mag-00022_01366	QLF007mag-00022_28	9950	10840	-	cblA	CblA family class A beta-lactamase	core	AMR	AMR	Beta-lactam	Cephalosporin	EXACTP	296	296	100	100	296	WP_005827792.1	CblA family class A beta-lactamase	NF033098.1	CblA family class A beta-lactamase
QLF007	BC	QLF007mag-00023	QLF007mag-00023_00758	QLF007mag-00023_64	22343	24292	+	abc-f	ABC-F type ribosomal protection protein	core	AMR	AMR	Macrolide	Macrolide	HMM	649	655	91.15	35.3	609	WP_063854496.1	ABC-F type ribosomal protection protein	NF000355.3	ABC-F type ribosomal protection protein
QLF007	BC	QLF007mag-00023	QLF007mag-00023_01194	QLF007mag-00023_96	386	1846	+	abc-f	ABC-F type ribosomal protection protein	core	AMR	AMR	Macrolide	Macrolide	HMM	486	492	100	60.37	492	WP_011133547.1	ABC-F type ribosomal protection protein	NF000355.3	ABC-F type ribosomal protection protein
QLF007	BC	QLF007mag-00036	QLF007mag-00036_00295	QLF007mag-00036_7	9735	10940	+	mef(En2)	macrolide efflux MFS transporter Mef(En2)	core	AMR	AMR	Macrolide	Macrolide	BLASTP	401	401	100	99.5	401	WP_063853729.1	macrolide efflux MFS transporter Mef(En2)	NF000154.1	macrolide efflux MFS transporter Mef(En2)
QLF007	BC	QLF007mag-00036	QLF007mag-00036_00296	QLF007mag-00036_7	10965	11477	+	lnu(AN2)	lincosamide nucleotidyltransferase Lnu(AN2)	core	AMR	AMR	Lincosamide	Lincosamide	EXACTP	170	170	100	100	170	WP_004308783.1	lincosamide nucleotidyltransferase Lnu(AN2)	NF000153.1	lincosamide nucleotidyltransferase Lnu(AN2)
QLF007	BC	QLF007mg	NA	QLF007mg_17103	3	1235	+	bexA	multidrug efflux MATE transporter BexA	plus	AMR	AMR	Efflux	Efflux	BLASTX	411	443	92.78	91.97	411	BAB64566.1	multidrug efflux MATE transporter BexA	NA	NA
QLF007	BC	QLF007mg	NA	QLF007mg_8298	2068	3231	+	tet(X2)	tetracycline-inactivating monooxygenase Tet(X2)	core	AMR	AMR	Tetracycline	Tetracycline	EXACTX	388	388	100	100	388	WP_008651082.1	tetracycline-inactivating monooxygenase Tet(X2)	NF033111.2	tetracycline-inactivating monooxygenase Tet(X)
QLF007	BC	QLF007mg	QLF007mg_04678	QLF007mg_25	46846	48858	-	abc-f	ABC-F type ribosomal protection protein	core	AMR	AMR	Macrolide	Macrolide	HMM	670	655	94.05	33.53	665	WP_063854496.1	ABC-F type ribosomal protection protein	NF000355.3	ABC-F type ribosomal protection protein
QLF007	BC	QLF007mg	QLF007mg_102368	QLF007mg_4927	818	2614	+	blaR1	BlaR1 family beta-lactam sensor/signal transducer	core	AMR	AMR	Beta-lactam	Beta-lactam	HMM	598	593	99.33	32.4	605	WP_012705551.1	BlaR1 family beta-lactam sensor/signal transducer	NF000326.1	BlaR1 family beta-lactam sensor/signal transducer
QLF007	BC	QLF007mg	QLF007mg_103158	QLF007mg_5054	4042	4842	-	erm	23S ribosomal RNA methyltransferase Erm	core	AMR	AMR	Macrolide	Macrolide	HMM	266	266	100	63.16	266	WP_002682030.1	23S ribosomal RNA methyltransferase Erm	NF000499.1	23S ribosomal RNA methyltransferase Erm
QLF007	BC	QLF007mg	QLF007mg_105373	QLF007mg_5423	1623	2255	+	catA	type A chloramphenicol O-acetyltransferase	core	AMR	AMR	Phenicol	Chloramphenicol	HMM	210	216	94.91	75.61	205	WP_032488555.1	type A chloramphenicol O-acetyltransferase	NF000491.1	type A chloramphenicol O-acetyltransferase
QLF007	BC	QLF007mg	QLF007mg_108577	QLF007mg_6010	1086	2579	-	abc-f	ABC-F type ribosomal protection protein	core	AMR	AMR	Macrolide	Macrolide	HMM	497	492	100	65.24	492	WP_011133547.1	ABC-F type ribosomal protection protein	NF000355.3	ABC-F type ribosomal protection protein
QLF007	BC	QLF007mg	QLF007mg_116602	QLF007mg_7764	31	936	-	bla	class A beta-lactamase	core	AMR	AMR	Beta-lactam	Beta-lactam	HMM	301	308	96.75	60.54	299	WP_012704143.1	class A beta-lactamase	NF033103.1	class A beta-lactamase
QLF007	BC	QLF007mg	QLF007mg_116603	QLF007mg_7764	2294	4090	-	blaR1	BlaR1 family beta-lactam sensor/signal transducer	core	AMR	AMR	Beta-lactam	Beta-lactam	HMM	598	585	99.66	32.95	604	WP_000952923.1	BlaR1 family beta-lactam sensor/signal transducer	NF000326.1	BlaR1 family beta-lactam sensor/signal transducer
QLF007	BC	QLF007mg	QLF007mg_117447	QLF007mg_7963	486	2078	+	blaR1	BlaR1 family beta-lactam sensor/signal transducer	core	AMR	AMR	Beta-lactam	Beta-lactam	HMM	530	593	84.82	32.56	519	WP_012705551.1	BlaR1 family beta-lactam sensor/signal transducer	NF000326.1	BlaR1 family beta-lactam sensor/signal transducer
QLF007	BC	QLF007mg	QLF007mg_117874	QLF007mg_8075	2144	3025	+	bla	class A beta-lactamase, subclass A2	core	AMR	AMR	Beta-lactam	Beta-lactam	HMM	293	300	96.33	75.09	289	WP_005816369.1	class A beta-lactamase, subclass A2	NF012099.1	class A beta-lactamase, subclass A2
QLF007	BC	QLF007mg	QLF007mg_119828	QLF007mg_8583	682	2607	+	abc-f	ABC-F type ribosomal protection protein	core	AMR	AMR	Macrolide	Macrolide	HMM	641	655	94.5	33.49	636	WP_063854496.1	ABC-F type ribosomal protection protein	NF000355.3	ABC-F type ribosomal protection protein
QLF007	BC	QLF007mg	QLF007mg_125214	QLF007mg_10130	387	2078	+	blaR1	BlaR1 family beta-lactam sensor/signal transducer	core	AMR	AMR	Beta-lactam	Beta-lactam	HMM	563	585	93.5	32.35	575	WP_001096392.1	BlaR1 family beta-lactam sensor/signal transducer	NF000326.1	BlaR1 family beta-lactam sensor/signal transducer
QLF007	BC	QLF007mg	QLF007mg_127054	QLF007mg_10715	739	2712	+	tet(Q)	tetracycline resistance ribosomal protection protein Tet(Q)	core	AMR	AMR	Tetracycline	Tetracycline	BLASTP	657	641	100	98.44	641	WP_063856407.1	tetracycline resistance ribosomal protection protein Tet(Q)	NF012154.0	tetracycline resistance ribosomal protection protein Tet(Q)
QLF007	BC	QLF007mg	QLF007mg_129914	QLF007mg_11714	1826	2602	+	aad9	ANT(9) family aminoglycoside nucleotidyltransferase	core	AMR	AMR	Aminoglycoside	Aminoglycoside	BLASTP	258	258	100	99.61	258	WP_002578722.1	ANT(9) family aminoglycoside nucleotidyltransferase	NF012212.0	ANT(9) family aminoglycoside nucleotidyltransferase
QLF007	BC	QLF007mg	QLF007mg_131361	QLF007mg_12251	386	1846	+	abc-f	ABC-F type ribosomal protection protein	core	AMR	AMR	Macrolide	Macrolide	HMM	486	492	100	60.37	492	WP_011133547.1	ABC-F type ribosomal protection protein	NF000355.3	ABC-F type ribosomal protection protein
QLF007	BC	QLF007mg	QLF007mg_134256	QLF007mg_13384	1424	2305	-	bla	class A beta-lactamase, subclass A2	core	AMR	AMR	Beta-lactam	Beta-lactam	HMM	293	300	96	78.82	288	WP_005816369.1	class A beta-lactamase, subclass A2	NF012099.1	class A beta-lactamase, subclass A2
QLF007	BC	QLF007mg	QLF007mg_136393	QLF007mg_14259	3	779	+	aac(3)-IVa	aminoglycoside N-acetyltransferase AAC(3)-IVa	core	AMR	AMR	Aminoglycoside	Apramycin/gentamicin/tobramycin	EXACTP	258	258	100	100	258	WP_001199192.1	aminoglycoside N-acetyltransferase AAC(3)-IVa	NF033081.0	AAC(3)-IV family aminoglycoside N-acetyltransferase
QLF007	BC	QLF007mg	QLF007mg_136395	QLF007mg_14259	1008	2033	+	aph(4)-Ia	aminoglycoside O-phosphotransferase APH(4)-Ia	core	AMR	AMR	Aminoglycoside	Hygromycin	EXACTP	341	341	100	100	341	WP_000742814.1	aminoglycoside O-phosphotransferase APH(4)-Ia	NF000107.2	aminoglycoside O-phosphotransferase APH(4)-Ia
QLF007	BC	QLF007mg	QLF007mg_137271	QLF007mg_14643	730	1959	-	mef(B)	macrolide efflux MFS transporter Mef(B)	core	AMR	AMR	Macrolide	Macrolide	EXACTP	409	409	100	100	409	WP_032492336.1	macrolide efflux MFS transporter Mef(B)	NF000051.1	macrolide efflux MFS transporter Mef(B)
QLF007	BC	QLF007mg	QLF007mg_142303	QLF007mg_17033	11	1930	-	tet(W)	tetracycline resistance ribosomal protection protein Tet(W)	core	AMR	AMR	Tetracycline	Tetracycline	BLASTP	639	639	100	99.69	639	WP_002586627.1	tetracycline resistance ribosomal protection protein Tet(W)	NF033148.1	TetM/TetW/TetO/TetS family tetracycline resistance ribosomal protection protein
QLF007	BC	QLF007mg	QLF007mg_147820	QLF007mg_20043	84	578	-	lnu(C)	lincosamide nucleotidyltransferase Lnu(C)	core	AMR	AMR	Lincosamide	Lincosamide	BLASTP	164	164	100	98.17	164	WP_063851341.1	lincosamide nucleotidyltransferase Lnu(C)	NF000141.1	lincosamide nucleotidyltransferase Lnu(C)
QLF007	BC	QLF007mg	QLF007mg_148360	QLF007mg_20359	135	959	+	blaOXA-347	class D beta-lactamase OXA-347	core	AMR	AMR	Beta-lactam	Beta-lactam	ALLELEP	274	274	100	100	274	WP_004295324.1	class D beta-lactamase OXA-347	NF012161.0	class D beta-lactamase
QLF007	BC	QLF007mg	QLF007mg_154614	QLF007mg_24316	17	1237	+	tet(40)	tetracycline efflux MFS transporter Tet(40)	core	AMR	AMR	Tetracycline	Tetracycline	BLASTP	406	406	100	99.75	406	WP_015573055.1	tetracycline efflux MFS transporter Tet(40)	NF000049.1	tetracycline efflux MFS transporter Tet(40)
QLF007	BC	QLF007mg	QLF007mg_161727	QLF007mg_29695	63	929	+	aadE	aminoglycoside 6-adenylyltransferase AadE	core	AMR	AMR	Aminoglycoside	Streptomycin	EXACTP	288	288	100	100	288	WP_001255868.1	aminoglycoside 6-adenylyltransferase AadE	NF033084.2	aminoglycoside 6-nucleotidyltransferase
QLF007	BC	QLF007mg	QLF007mg_163133	QLF007mg_30879	131	673	-	sat4	streptothricin N-acetyltransferase Sat4	core	AMR	AMR	Streptothricin	Streptothricin	EXACTP	180	180	100	100	180	WP_000627290.1	streptothricin N-acetyltransferase Sat4	NF000360.1	streptothricin N-acetyltransferase Sat4
QLF007	BC	QLF007mg	QLF007mg_166668	QLF007mg_34024	196	819	-	catA13	type A-13 chloramphenicol O-acetyltransferase	core	AMR	AMR	Phenicol	Chloramphenicol	EXACTP	207	207	100	100	207	WP_040564913.1	type A-13 chloramphenicol O-acetyltransferase	NF000491.1	type A chloramphenicol O-acetyltransferase
QLF007	BC	QLF007mg	QLF007mg_22109	QLF007mg_195	113	751	+	catA	type A chloramphenicol O-acetyltransferase	core	AMR	AMR	Phenicol	Chloramphenicol	HMM	212	207	98.55	54.33	208	WP_040564913.1	type A chloramphenicol O-acetyltransferase	NF000491.1	type A chloramphenicol O-acetyltransferase
QLF007	BC	QLF007mg	QLF007mg_29322	QLF007mg_308	22159	23118	-	bla	class A beta-lactamase, subclass A2	core	AMR	AMR	Beta-lactam	Beta-lactam	HMM	319	300	89.33	53.73	268	WP_032579291.1	class A beta-lactamase, subclass A2	NF012099.1	class A beta-lactamase, subclass A2
QLF007	BC	QLF007mg	QLF007mg_36580	QLF007mg_449	9908	11848	-	abc-f	ABC-F type ribosomal protection protein	core	AMR	AMR	Macrolide	Macrolide	HMM	646	655	87.48	34.83	603	WP_063854496.1	ABC-F type ribosomal protection protein	NF000355.3	ABC-F type ribosomal protection protein
QLF007	BC	QLF007mg	QLF007mg_42289	QLF007mg_586	7379	9298	-	tet(32)	tetracycline resistance ribosomal protection protein Tet(32)	core	AMR	AMR	Tetracycline	Tetracycline	BLASTP	639	639	100	99.69	639	WP_002602099.1	tetracycline resistance ribosomal protection protein Tet(32)	NF033148.1	TetM/TetW/TetO/TetS family tetracycline resistance ribosomal protection protein
QLF007	BC	QLF007mg	QLF007mg_46566	QLF007mg_702	23355	24044	-	vanR	VanR-ABDEGLN family response regulator transcription factor	core	AMR	AMR	Glycopeptide	Vancomycin	HMM	229	232	98.71	67.25	229	WP_011461303.1	VanR-ABDEGLN family response regulator transcription factor	NF033117.2	VanR-ABDEGLN family response regulator transcription factor
QLF007	BC	QLF007mg	QLF007mg_53099	QLF007mg_914	9592	10494	-	bla	class A beta-lactamase, subclass A2	core	AMR	AMR	Beta-lactam	Beta-lactam	HMM	300	296	100	64.53	296	WP_005827792.1	class A beta-lactamase, subclass A2	NF012099.1	class A beta-lactamase, subclass A2
QLF007	BC	QLF007mg	QLF007mg_53521	QLF007mg_930	22343	24292	+	abc-f	ABC-F type ribosomal protection protein	core	AMR	AMR	Macrolide	Macrolide	HMM	649	655	91.15	35.3	609	WP_063854496.1	ABC-F type ribosomal protection protein	NF000355.3	ABC-F type ribosomal protection protein
QLF007	BC	QLF007mg	QLF007mg_54466	QLF007mg_966	12311	13012	-	vanR	VanR-ABDEGLN family response regulator transcription factor	core	AMR	AMR	Glycopeptide	Vancomycin	HMM	233	232	99.14	65.65	230	WP_011461303.1	VanR-ABDEGLN family response regulator transcription factor	NF033117.2	VanR-ABDEGLN family response regulator transcription factor
QLF007	BC	QLF007mg	QLF007mg_55226	QLF007mg_995	16163	17041	+	bla	class A beta-lactamase	core	AMR	AMR	Beta-lactam	Beta-lactam	HMM	292	296	90.54	43.28	268	WP_005827792.1	class A beta-lactamase	NF033103.1	class A beta-lactamase
QLF007	BC	QLF007mg	QLF007mg_57098	QLF007mg_1069	19699	20388	-	vanR	VanR-ABDEGLN family response regulator transcription factor	core	AMR	AMR	Glycopeptide	Vancomycin	HMM	229	232	98.71	65.94	229	WP_011461303.1	VanR-ABDEGLN family response regulator transcription factor	NF033117.2	VanR-ABDEGLN family response regulator transcription factor
QLF007	BC	QLF007mg	QLF007mg_58245	QLF007mg_1118	18227	19063	+	vanR	VanR-ABDEGLN family response regulator transcription factor	core	AMR	AMR	Glycopeptide	Vancomycin	HMM	278	232	99.57	71.98	232	WP_063856715.1	VanR-ABDEGLN family response regulator transcription factor	NF033117.2	VanR-ABDEGLN family response regulator transcription factor
QLF007	BC	QLF007mg	QLF007mg_58247	QLF007mg_1118	20293	21333	+	vanG	D-alanine--D-serine ligase VanG	core	AMR	AMR	Glycopeptide	Vancomycin	HMM	346	366	98.36	54.85	361	PBI24747.1	D-alanine--D-serine ligase VanG	NF000091.3	D-alanine--D-serine ligase VanG
QLF007	BC	QLF007mg	QLF007mg_58249	QLF007mg_1118	22069	24144	+	vanT	VanT-G-like membrane-bound serine racemase	core	AMR	AMR	Glycopeptide	Vancomycin	HMM	691	712	99.3	45.4	707	WP_021418922.1	VanT-G-like membrane-bound serine racemase	NF033131.1	VanT-G-like membrane-bound serine racemase
QLF007	BC	QLF007mg	QLF007mg_60615	QLF007mg_1223	20795	22588	-	blaR1	BlaR1 family beta-lactam sensor/signal transducer	core	AMR	AMR	Beta-lactam	Beta-lactam	HMM	597	593	99.16	34.38	605	WP_012705551.1	BlaR1 family beta-lactam sensor/signal transducer	NF000326.1	BlaR1 family beta-lactam sensor/signal transducer
QLF007	BC	QLF007mg	QLF007mg_60887	QLF007mg_1236	9950	10840	-	cblA	CblA family class A beta-lactamase	core	AMR	AMR	Beta-lactam	Cephalosporin	EXACTP	296	296	100	100	296	WP_005827792.1	CblA family class A beta-lactamase	NF033098.1	CblA family class A beta-lactamase
QLF007	BC	QLF007mg	QLF007mg_73654	QLF007mg_1929	1103	2893	-	blaR1	BlaR1 family beta-lactam sensor/signal transducer	core	AMR	AMR	Beta-lactam	Beta-lactam	HMM	596	593	96.63	34.8	589	WP_012705551.1	BlaR1 family beta-lactam sensor/signal transducer	NF000326.1	BlaR1 family beta-lactam sensor/signal transducer
QLF007	BC	QLF007mg	QLF007mg_76374	QLF007mg_2116	2604	4529	-	abc-f	ABC-F type ribosomal protection protein	core	AMR	AMR	Macrolide	Macrolide	HMM	641	655	93.74	34.43	639	WP_063854496.1	ABC-F type ribosomal protection protein	NF000355.3	ABC-F type ribosomal protection protein
QLF007	BC	QLF007mg	QLF007mg_79112	QLF007mg_2321	6723	8714	+	abc-f	ABC-F type ribosomal protection protein	core	AMR	AMR	Macrolide	Macrolide	HMM	663	655	94.66	34.36	652	WP_063854496.1	ABC-F type ribosomal protection protein	NF000355.3	ABC-F type ribosomal protection protein
QLF007	BC	QLF007mg	QLF007mg_80674	QLF007mg_2444	3935	5731	+	blaR1	BlaR1 family beta-lactam sensor/signal transducer	core	AMR	AMR	Beta-lactam	Beta-lactam	HMM	598	593	96.46	33.78	592	WP_012705551.1	BlaR1 family beta-lactam sensor/signal transducer	NF000326.1	BlaR1 family beta-lactam sensor/signal transducer
QLF007	BC	QLF007mg	QLF007mg_81922	QLF007mg_2549	11309	13225	-	abc-f	ABC-F type ribosomal protection protein	core	AMR	AMR	Macrolide	Macrolide	HMM	638	655	93.89	35.61	629	WP_063854496.1	ABC-F type ribosomal protection protein	NF000355.3	ABC-F type ribosomal protection protein
QLF007	BC	QLF007mg	QLF007mg_82559	QLF007mg_2602	9735	10940	+	mef(En2)	macrolide efflux MFS transporter Mef(En2)	core	AMR	AMR	Macrolide	Macrolide	BLASTP	401	401	100	99.5	401	WP_063853729.1	macrolide efflux MFS transporter Mef(En2)	NF000154.1	macrolide efflux MFS transporter Mef(En2)
QLF007	BC	QLF007mg	QLF007mg_82560	QLF007mg_2602	10965	11477	+	lnu(AN2)	lincosamide nucleotidyltransferase Lnu(AN2)	core	AMR	AMR	Lincosamide	Lincosamide	EXACTP	170	170	100	100	170	WP_004308783.1	lincosamide nucleotidyltransferase Lnu(AN2)	NF000153.1	lincosamide nucleotidyltransferase Lnu(AN2)
QLF007	BC	QLF007mg	QLF007mg_84712	QLF007mg_2796	2537	3352	-	blaOXA	class D beta-lactamase	core	AMR	AMR	Beta-lactam	Beta-lactam	HMM	271	269	97.4	57.36	265	WP_242934120.1	class D beta-lactamase	NF012161.0	class D beta-lactamase
QLF007	BC	QLF007mg	QLF007mg_85962	QLF007mg_2909	3333	3956	+	catA	type A chloramphenicol O-acetyltransferase	core	AMR	AMR	Phenicol	Chloramphenicol	HMM	207	207	99.52	81.07	206	WP_002570989.1	type A chloramphenicol O-acetyltransferase	NF000491.1	type A chloramphenicol O-acetyltransferase
QLF007	BC	QLF007mg	QLF007mg_90896	QLF007mg_3419	872	1837	+	cfxA	CfxA family broad-spectrum class A beta-lactamase	core	AMR	AMR	Beta-lactam	Beta-lactam	EXACTP	321	321	100	100	321	WP_004339683.1	CfxA family broad-spectrum class A beta-lactamase	NF033100.1	CfxA family broad-spectrum class A beta-lactamase
QLF007	BC	QLF007mg	QLF007mg_94904	QLF007mg_3882	24	725	+	vanR	VanR-ABDEGLN family response regulator transcription factor	core	AMR	AMR	Glycopeptide	Vancomycin	HMM	233	233	99.57	78.11	233	AXB64454.1	VanR-ABDEGLN family response regulator transcription factor	NF033117.2	VanR-ABDEGLN family response regulator transcription factor
QLF007	BC	QLF007mg	QLF007mg_97511	QLF007mg_4223	98	1903	-	blaR1	BlaR1 family beta-lactam sensor/signal transducer	core	AMR	AMR	Beta-lactam	Beta-lactam	HMM	601	593	98.99	33.22	605	WP_012705551.1	BlaR1 family beta-lactam sensor/signal transducer	NF000326.1	BlaR1 family beta-lactam sensor/signal transducer
QLF007	BC	QLF007mg	QLF007mg_98108	QLF007mg_4305	6618	7481	-	aadS	aminoglycoside 6-adenylyltransferase AadS	core	AMR	AMR	Aminoglycoside	Streptomycin	BLASTP	287	287	100	96.17	287	WP_003013318.1	aminoglycoside 6-adenylyltransferase AadS	NF033387.1	AadS family aminoglycoside 6-adenylyltransferase
QLF007	BC	QLF007mg	QLF007mg_98855	QLF007mg_4409	193	891	+	vanR	VanR-ABDEGLN family response regulator transcription factor	core	AMR	AMR	Glycopeptide	Vancomycin	HMM	232	233	99.57	78.45	232	AXB64454.1	VanR-ABDEGLN family response regulator transcription factor	NF033117.2	VanR-ABDEGLN family response regulator transcription factor
QLF008	IBS	QLF008sag-00025	NA	QLF008sag-00025_86	20293	21480	+	emrD	multidrug efflux MFS transporter EmrD	plus	AMR	AMR	Efflux	Efflux	EXACTX	396	396	100	100	396	EFF04178.1	multidrug efflux MFS transporter EmrD	NA	NA
QLF008	IBS	QLF008sag-00030	NA	QLF008sag-00030_406	534	2450	+	tet(O)	tetracycline resistance ribosomal protection protein Tet(O)	core	AMR	AMR	Tetracycline	Tetracycline	BLASTX	639	639	100	99.84	639	WP_000691759.1	tetracycline resistance ribosomal protection protein Tet(O)	NA	NA
QLF008	IBS	QLF008sag-00178	NA	QLF008sag-00178_410	3	1919	-	tet(O)	tetracycline resistance ribosomal protection protein Tet(O)	core	AMR	AMR	Tetracycline	Tetracycline	BLASTX	639	639	100	99.53	639	WP_063856405.1	tetracycline resistance ribosomal protection protein Tet(O)	NA	NA
QLF008	IBS	QLF008sag-00181	NA	QLF008sag-00181_425	3	1919	-	tet(O)	tetracycline resistance ribosomal protection protein Tet(O)	core	AMR	AMR	Tetracycline	Tetracycline	EXACTX	639	639	100	100	639	WP_000691759.1	tetracycline resistance ribosomal protection protein Tet(O)	NA	NA
QLF008	IBS	QLF008sag-00185	NA	QLF008sag-00185_393	3	1919	-	tet(O)	tetracycline resistance ribosomal protection protein Tet(O)	core	AMR	AMR	Tetracycline	Tetracycline	BLASTX	639	639	100	99.37	639	WP_063856405.1	tetracycline resistance ribosomal protection protein Tet(O)	NA	NA
QLF008	IBS	QLF008sag-00360	NA	QLF008sag-00360_352	1946	3844	+	tet(44)	tetracycline resistance ribosomal protection protein Tet(44)	core	AMR	AMR	Tetracycline	Tetracycline	BLASTX	633	640	98.91	98.89	633	WP_063855884.1	tetracycline resistance ribosomal protection protein Tet(44)	NA	NA
QLF008	IBS	QLF008sag-00003	QLF008sag-00003_00227	QLF008sag-00003_21	162	1331	+	blaR1	BlaR1 family beta-lactam sensor/signal transducer	core	AMR	AMR	Beta-lactam	Beta-lactam	HMM	389	585	65.64	37.6	391	WP_001096392.1	BlaR1 family beta-lactam sensor/signal transducer	NF000326.1	BlaR1 family beta-lactam sensor/signal transducer
QLF008	IBS	QLF008sag-00003	QLF008sag-00003_01055	QLF008sag-00003_96	111	605	-	dfrF	trimethoprim-resistant dihydrofolate reductase DfrF	core	AMR	AMR	Trimethoprim	Trimethoprim	EXACTP	164	164	100	100	164	WP_002322211.1	trimethoprim-resistant dihydrofolate reductase DfrF	NF000333.1	trimethoprim-resistant dihydrofolate reductase DfrF
QLF008	IBS	QLF008sag-00003	QLF008sag-00003_01081	QLF008sag-00003_117	273	2192	+	tet(O)	tetracycline resistance ribosomal protection protein Tet(O)	core	AMR	AMR	Tetracycline	Tetracycline	BLASTP	639	639	100	99.84	639	WP_000691759.1	tetracycline resistance ribosomal protection protein Tet(O)	NF033148.1	TetM/TetW/TetO/TetS family tetracycline resistance ribosomal protection protein
QLF008	IBS	QLF008sag-00003	QLF008sag-00003_01199	QLF008sag-00003_182	3875	4564	-	vanR	VanR-ABDEGLN family response regulator transcription factor	core	AMR	AMR	Glycopeptide	Vancomycin	HMM	229	232	98.71	66.81	229	WP_011461303.1	VanR-ABDEGLN family response regulator transcription factor	NF033117.2	VanR-ABDEGLN family response regulator transcription factor
QLF008	IBS	QLF008sag-00003	QLF008sag-00003_01738	QLF008sag-00003_322	4863	6782	+	tet(32)	tetracycline resistance ribosomal protection protein Tet(32)	core	AMR	AMR	Tetracycline	Tetracycline	EXACTP	639	639	100	100	639	WP_003505402.1	tetracycline resistance ribosomal protection protein Tet(32)	NF033148.1	TetM/TetW/TetO/TetS family tetracycline resistance ribosomal protection protein
QLF008	IBS	QLF008sag-00005	QLF008sag-00005_00976	QLF008sag-00005_63	4081	5871	-	blaR1	BlaR1 family beta-lactam sensor/signal transducer	core	AMR	AMR	Beta-lactam	Beta-lactam	HMM	596	593	96.63	34.8	589	WP_012705551.1	BlaR1 family beta-lactam sensor/signal transducer	NF000326.1	BlaR1 family beta-lactam sensor/signal transducer
QLF008	IBS	QLF008sag-00005	QLF008sag-00005_01109	QLF008sag-00005_71	4130	4819	+	vanR	VanR-ABDEGLN family response regulator transcription factor	core	AMR	AMR	Glycopeptide	Vancomycin	HMM	229	232	98.71	64.19	229	WP_011461303.1	VanR-ABDEGLN family response regulator transcription factor	NF033117.2	VanR-ABDEGLN family response regulator transcription factor
QLF008	IBS	QLF008sag-00009	QLF008sag-00009_00251	QLF008sag-00009_20	49600	50466	+	aadE	aminoglycoside 6-adenylyltransferase AadE	core	AMR	AMR	Aminoglycoside	Streptomycin	BLASTP	288	288	100	99.65	288	WP_001255868.1	aminoglycoside 6-adenylyltransferase AadE	NF033084.2	aminoglycoside 6-nucleotidyltransferase
QLF008	IBS	QLF008sag-00010	QLF008sag-00010_02252	QLF008sag-00010_480	531	2327	+	blaR1	BlaR1 family beta-lactam sensor/signal transducer	core	AMR	AMR	Beta-lactam	Beta-lactam	HMM	598	593	99.33	32.4	605	WP_012705551.1	BlaR1 family beta-lactam sensor/signal transducer	NF000326.1	BlaR1 family beta-lactam sensor/signal transducer
QLF008	IBS	QLF008sag-00010	QLF008sag-00010_02588	QLF008sag-00010_525	6827	7528	-	vanR	VanR-ABDEGLN family response regulator transcription factor	core	AMR	AMR	Glycopeptide	Vancomycin	HMM	233	233	99.57	78.11	233	AXB64454.1	VanR-ABDEGLN family response regulator transcription factor	NF033117.2	VanR-ABDEGLN family response regulator transcription factor
QLF008	IBS	QLF008sag-00011	QLF008sag-00011_00445	QLF008sag-00011_29	83864	84562	+	vanR	VanR-ABDEGLN family response regulator transcription factor	core	AMR	AMR	Glycopeptide	Vancomycin	HMM	232	232	99.57	75.76	231	WP_011461303.1	VanR-ABDEGLN family response regulator transcription factor	NF033117.2	VanR-ABDEGLN family response regulator transcription factor
QLF008	IBS	QLF008sag-00011	QLF008sag-00011_00952	QLF008sag-00011_55	4081	5871	-	blaR1	BlaR1 family beta-lactam sensor/signal transducer	core	AMR	AMR	Beta-lactam	Beta-lactam	HMM	596	593	96.63	34.8	589	WP_012705551.1	BlaR1 family beta-lactam sensor/signal transducer	NF000326.1	BlaR1 family beta-lactam sensor/signal transducer
QLF008	IBS	QLF008sag-00017	QLF008sag-00017_01434	QLF008sag-00017_81	12317	14113	-	blaR1	BlaR1 family beta-lactam sensor/signal transducer	core	AMR	AMR	Beta-lactam	Beta-lactam	HMM	598	593	98.99	33.55	602	WP_012705551.1	BlaR1 family beta-lactam sensor/signal transducer	NF000326.1	BlaR1 family beta-lactam sensor/signal transducer
QLF008	IBS	QLF008sag-00021	QLF008sag-00021_00624	QLF008sag-00021_36	46695	48491	+	blaR1	BlaR1 family beta-lactam sensor/signal transducer	core	AMR	AMR	Beta-lactam	Beta-lactam	HMM	598	593	98.99	33.55	602	WP_012705551.1	BlaR1 family beta-lactam sensor/signal transducer	NF000326.1	BlaR1 family beta-lactam sensor/signal transducer
QLF008	IBS	QLF008sag-00023	QLF008sag-00023_02052	QLF008sag-00023_249	4088	4789	-	vanR	VanR-ABDEGLN family response regulator transcription factor	core	AMR	AMR	Glycopeptide	Vancomycin	HMM	233	232	99.14	65.65	230	WP_011461303.1	VanR-ABDEGLN family response regulator transcription factor	NF033117.2	VanR-ABDEGLN family response regulator transcription factor
QLF008	IBS	QLF008sag-00025	QLF008sag-00025_00081	QLF008sag-00025_13	1189	2049	-	blaTEM-1	broad-spectrum class A beta-lactamase TEM-1	core	AMR	AMR	Beta-lactam	Beta-lactam	ALLELEP	286	286	100	100	286	WP_000027057.1	broad-spectrum class A beta-lactamase TEM-1	NF000531.2	TEM family class A beta-lactamase
QLF008	IBS	QLF008sag-00025	QLF008sag-00025_00087	QLF008sag-00025_13	7796	8995	+	tet(A)	tetracycline efflux MFS transporter Tet(A)	core	AMR	AMR	Tetracycline	Tetracycline	EXACTP	399	399	100	100	399	WP_000804064.1	tetracycline efflux MFS transporter Tet(A)	NF012193.0	tetracycline efflux MFS transporter Tet(A)
QLF008	IBS	QLF008sag-00025	QLF008sag-00025_00777	QLF008sag-00025_64	43199	46303	+	acrF	multidrug efflux RND transporter permease subunit AcrF	plus	AMR	AMR	Efflux	Efflux	BLASTP	1034	1034	100	99.52	1034	AAC76298.1	multidrug efflux RND transporter permease subunit AcrF	NA	NA
QLF008	IBS	QLF008sag-00025	QLF008sag-00025_01129	QLF008sag-00025_85	18033	19199	-	blaEC	BlaEC family class C beta-lactamase	plus	AMR	AMR	Beta-lactam	Beta-lactam	BLASTP	388	377	100	98.67	377	WP_063610930.1	extended-spectrum class C beta-lactamase EC-15	NF000185.2	BlaEC family class C beta-lactamase
QLF008	IBS	QLF008sag-00027	QLF008sag-00027_00597	QLF008sag-00027_77	3433	4134	+	vanR	VanR-ABDEGLN family response regulator transcription factor	core	AMR	AMR	Glycopeptide	Vancomycin	HMM	233	233	99.57	78.11	233	AXB64454.1	VanR-ABDEGLN family response regulator transcription factor	NF033117.2	VanR-ABDEGLN family response regulator transcription factor
QLF008	IBS	QLF008sag-00027	QLF008sag-00027_00768	QLF008sag-00027_96	13740	15536	-	blaR1	BlaR1 family beta-lactam sensor/signal transducer	core	AMR	AMR	Beta-lactam	Beta-lactam	HMM	598	593	99.33	32.4	605	WP_012705551.1	BlaR1 family beta-lactam sensor/signal transducer	NF000326.1	BlaR1 family beta-lactam sensor/signal transducer
QLF008	IBS	QLF008sag-00028	QLF008sag-00028_01498	QLF008sag-00028_214	1251	2291	-	vanG	D-alanine--D-serine ligase VanG	core	AMR	AMR	Glycopeptide	Vancomycin	HMM	346	349	97.71	54.84	341	WP_021418924.1	D-alanine--D-serine ligase VanG	NF000091.3	D-alanine--D-serine ligase VanG
QLF008	IBS	QLF008sag-00028	QLF008sag-00028_02318	QLF008sag-00028_580	68	934	-	aadE	aminoglycoside 6-adenylyltransferase AadE	core	AMR	AMR	Aminoglycoside	Streptomycin	EXACTP	288	288	100	100	288	WP_001255868.1	aminoglycoside 6-adenylyltransferase AadE	NF033084.2	aminoglycoside 6-nucleotidyltransferase
QLF008	IBS	QLF008sag-00028	QLF008sag-00028_02320	QLF008sag-00028_580	1855	2631	-	aad9	ANT(9) family aminoglycoside nucleotidyltransferase	core	AMR	AMR	Aminoglycoside	Aminoglycoside	EXACTP	258	258	100	100	258	WP_002578722.1	ANT(9) family aminoglycoside nucleotidyltransferase	NF012212.0	ANT(9) family aminoglycoside nucleotidyltransferase
QLF008	IBS	QLF008sag-00030	QLF008sag-00030_00430	QLF008sag-00030_49	3484	4185	+	vanR	VanR-ABDEGLN family response regulator transcription factor	core	AMR	AMR	Glycopeptide	Vancomycin	HMM	233	233	99.57	78.11	233	AXB64454.1	VanR-ABDEGLN family response regulator transcription factor	NF033117.2	VanR-ABDEGLN family response regulator transcription factor
QLF008	IBS	QLF008sag-00030	QLF008sag-00030_01173	QLF008sag-00030_111	381	2177	-	blaR1	BlaR1 family beta-lactam sensor/signal transducer	core	AMR	AMR	Beta-lactam	Beta-lactam	HMM	598	593	99.33	32.4	605	WP_012705551.1	BlaR1 family beta-lactam sensor/signal transducer	NF000326.1	BlaR1 family beta-lactam sensor/signal transducer
QLF008	IBS	QLF008sag-00031	QLF008sag-00031_00922	QLF008sag-00031_101	12500	13198	-	vanR	VanR-ABDEGLN family response regulator transcription factor	core	AMR	AMR	Glycopeptide	Vancomycin	HMM	232	233	99.57	78.02	232	AXB64454.1	VanR-ABDEGLN family response regulator transcription factor	NF033117.2	VanR-ABDEGLN family response regulator transcription factor
QLF008	IBS	QLF008sag-00032	QLF008sag-00032_00883	QLF008sag-00032_98	337	1074	+	erm(B)	23S rRNA (adenine(2058)-N(6))-methyltransferase Erm(B)	core	AMR	AMR	Macrolide	Macrolide	BLASTP	245	245	100	99.18	245	WP_001038795.1	23S rRNA (adenine(2058)-N(6))-methyltransferase Erm(B)	NF012220.1	23S rRNA (adenine(2058)-N(6))-methyltransferase Erm(B)
QLF008	IBS	QLF008sag-00032	QLF008sag-00032_01466	QLF008sag-00032_133	589	2385	-	blaR1	BlaR1 family beta-lactam sensor/signal transducer	core	AMR	AMR	Beta-lactam	Beta-lactam	HMM	598	593	98.99	32.84	603	WP_012705551.1	BlaR1 family beta-lactam sensor/signal transducer	NF000326.1	BlaR1 family beta-lactam sensor/signal transducer
QLF008	IBS	QLF008sag-00033	QLF008sag-00033_00729	QLF008sag-00033_55	7377	8852	+	abc-f	ABC-F type ribosomal protection protein	core	AMR	AMR	Macrolide	Macrolide	HMM	491	492	100	52.12	495	WP_011133547.1	ABC-F type ribosomal protection protein	NF000355.3	ABC-F type ribosomal protection protein
QLF008	IBS	QLF008sag-00033	QLF008sag-00033_00776	QLF008sag-00033_55	52793	53485	-	vanR	VanR-ABDEGLN family response regulator transcription factor	core	AMR	AMR	Glycopeptide	Vancomycin	HMM	230	235	97.87	66.09	230	WP_021418928.1	VanR-ABDEGLN family response regulator transcription factor	NF033117.2	VanR-ABDEGLN family response regulator transcription factor
QLF008	IBS	QLF008sag-00034	QLF008sag-00034_01206	QLF008sag-00034_109	305	1003	+	vanR	VanR-ABDEGLN family response regulator transcription factor	core	AMR	AMR	Glycopeptide	Vancomycin	HMM	232	233	99.57	78.02	232	AXB64454.1	VanR-ABDEGLN family response regulator transcription factor	NF033117.2	VanR-ABDEGLN family response regulator transcription factor
QLF008	IBS	QLF008sag-00036	QLF008sag-00036_02019	QLF008sag-00036_279	5939	7426	-	abc-f	ABC-F type ribosomal protection protein	core	AMR	AMR	Macrolide	Macrolide	HMM	495	492	100	64.84	492	WP_011133547.1	ABC-F type ribosomal protection protein	NF000355.3	ABC-F type ribosomal protection protein
QLF008	IBS	QLF008sag-00036	QLF008sag-00036_02089	QLF008sag-00036_294	2580	3749	+	blaR1	BlaR1 family beta-lactam sensor/signal transducer	core	AMR	AMR	Beta-lactam	Beta-lactam	HMM	389	593	64.76	41.24	388	WP_012705551.1	BlaR1 family beta-lactam sensor/signal transducer	NF000326.1	BlaR1 family beta-lactam sensor/signal transducer
QLF008	IBS	QLF008sag-00037	QLF008sag-00037_01314	QLF008sag-00037_48	4076	5995	+	tet(O)	tetracycline resistance ribosomal protection protein Tet(O)	core	AMR	AMR	Tetracycline	Tetracycline	BLASTP	639	639	100	94.05	639	WP_012669445.1	tetracycline resistance ribosomal protection protein Tet(O)	NF033148.1	TetM/TetW/TetO/TetS family tetracycline resistance ribosomal protection protein
QLF008	IBS	QLF008sag-00037	QLF008sag-00037_01315	QLF008sag-00037_48	6046	7266	+	tet(40)	tetracycline efflux MFS transporter Tet(40)	core	AMR	AMR	Tetracycline	Tetracycline	BLASTP	406	406	100	99.75	406	WP_015573055.1	tetracycline efflux MFS transporter Tet(40)	NF000049.1	tetracycline efflux MFS transporter Tet(40)
QLF008	IBS	QLF008sag-00044	QLF008sag-00044_01002	QLF008sag-00044_50	45489	47435	-	abc-f	ABC-F type ribosomal protection protein	core	AMR	AMR	Macrolide	Macrolide	HMM	648	655	96.03	33.59	655	WP_063854496.1	ABC-F type ribosomal protection protein	NF000355.3	ABC-F type ribosomal protection protein
QLF008	IBS	QLF008sag-00046	QLF008sag-00046_00695	QLF008sag-00046_57	26441	27970	+	abc-f	ABC-F type ribosomal protection protein	core	AMR	AMR	Macrolide	Macrolide	HMM	509	492	99.59	50.81	496	WP_011133547.1	ABC-F type ribosomal protection protein	NF000355.3	ABC-F type ribosomal protection protein
QLF008	IBS	QLF008sag-00049	QLF008sag-00049_02323	QLF008sag-00049_400	7466	8164	-	vanR	VanR-ABDEGLN family response regulator transcription factor	core	AMR	AMR	Glycopeptide	Vancomycin	HMM	232	233	99.57	78.02	232	AXB64454.1	VanR-ABDEGLN family response regulator transcription factor	NF033117.2	VanR-ABDEGLN family response regulator transcription factor
QLF008	IBS	QLF008sag-00049	QLF008sag-00049_02680	QLF008sag-00049_471	1516	3423	+	tet(O)	tetracycline resistance ribosomal protection protein Tet(O)	core	AMR	AMR	Tetracycline	Tetracycline	BLASTP	635	639	97.34	93.73	622	WP_012669445.1	tetracycline resistance ribosomal protection protein Tet(O)	NF033148.1	TetM/TetW/TetO/TetS family tetracycline resistance ribosomal protection protein
QLF008	IBS	QLF008sag-00050	QLF008sag-00050_01603	QLF008sag-00050_272	7960	9753	+	blaR1	BlaR1 family beta-lactam sensor/signal transducer	core	AMR	AMR	Beta-lactam	Beta-lactam	HMM	597	593	99.16	34.21	605	WP_012705551.1	BlaR1 family beta-lactam sensor/signal transducer	NF000326.1	BlaR1 family beta-lactam sensor/signal transducer
QLF008	IBS	QLF008sag-00053	QLF008sag-00053_00200	QLF008sag-00053_15	10097	12016	-	tet(O)	tetracycline resistance ribosomal protection protein Tet(O)	core	AMR	AMR	Tetracycline	Tetracycline	BLASTP	639	639	100	99.06	639	WP_014636291.1	tetracycline resistance ribosomal protection protein Tet(O)	NF033148.1	TetM/TetW/TetO/TetS family tetracycline resistance ribosomal protection protein
QLF008	IBS	QLF008sag-00061	QLF008sag-00061_02056	QLF008sag-00061_292	17540	18241	+	vanR	VanR-ABDEGLN family response regulator transcription factor	core	AMR	AMR	Glycopeptide	Vancomycin	HMM	233	232	99.14	65.65	230	WP_011461303.1	VanR-ABDEGLN family response regulator transcription factor	NF033117.2	VanR-ABDEGLN family response regulator transcription factor
QLF008	IBS	QLF008sag-00062	QLF008sag-00062_02037	QLF008sag-00062_309	22446	23147	+	vanR	VanR-ABDEGLN family response regulator transcription factor	core	AMR	AMR	Glycopeptide	Vancomycin	HMM	233	232	99.14	65.65	230	WP_011461303.1	VanR-ABDEGLN family response regulator transcription factor	NF033117.2	VanR-ABDEGLN family response regulator transcription factor
QLF008	IBS	QLF008sag-00062	QLF008sag-00062_02159	QLF008sag-00062_313	56085	58004	+	tet(W)	tetracycline resistance ribosomal protection protein Tet(W)	core	AMR	AMR	Tetracycline	Tetracycline	EXACTP	639	639	100	100	639	WP_002586627.1	tetracycline resistance ribosomal protection protein Tet(W)	NF033148.1	TetM/TetW/TetO/TetS family tetracycline resistance ribosomal protection protein
QLF008	IBS	QLF008sag-00063	QLF008sag-00063_01777	QLF008sag-00063_429	9616	11523	+	tet(O)	tetracycline resistance ribosomal protection protein Tet(O)	core	AMR	AMR	Tetracycline	Tetracycline	BLASTP	635	639	97.34	93.73	622	WP_012669445.1	tetracycline resistance ribosomal protection protein Tet(O)	NF033148.1	TetM/TetW/TetO/TetS family tetracycline resistance ribosomal protection protein
QLF008	IBS	QLF008sag-00066	QLF008sag-00066_00820	QLF008sag-00066_86	6507	7373	+	aadE	aminoglycoside 6-adenylyltransferase AadE	core	AMR	AMR	Aminoglycoside	Streptomycin	BLASTP	288	288	100	99.65	288	WP_001255868.1	aminoglycoside 6-adenylyltransferase AadE	NF033084.2	aminoglycoside 6-nucleotidyltransferase
QLF008	IBS	QLF008sag-00066	QLF008sag-00066_01818	QLF008sag-00066_421	4836	6743	-	tet(O)	tetracycline resistance ribosomal protection protein Tet(O)	core	AMR	AMR	Tetracycline	Tetracycline	BLASTP	635	639	97.34	93.73	622	WP_012669445.1	tetracycline resistance ribosomal protection protein Tet(O)	NF033148.1	TetM/TetW/TetO/TetS family tetracycline resistance ribosomal protection protein
QLF008	IBS	QLF008sag-00066	QLF008sag-00066_02095	QLF008sag-00066_461	12500	13198	-	vanR	VanR-ABDEGLN family response regulator transcription factor	core	AMR	AMR	Glycopeptide	Vancomycin	HMM	232	233	99.57	78.02	232	AXB64454.1	VanR-ABDEGLN family response regulator transcription factor	NF033117.2	VanR-ABDEGLN family response regulator transcription factor
QLF008	IBS	QLF008sag-00067	QLF008sag-00067_00560	QLF008sag-00067_38	4088	4789	-	vanR	VanR-ABDEGLN family response regulator transcription factor	core	AMR	AMR	Glycopeptide	Vancomycin	HMM	233	232	99.14	65.65	230	WP_011461303.1	VanR-ABDEGLN family response regulator transcription factor	NF033117.2	VanR-ABDEGLN family response regulator transcription factor
QLF008	IBS	QLF008sag-00074	QLF008sag-00074_00784	QLF008sag-00074_67	28148	28837	-	vanR	VanR-ABDEGLN family response regulator transcription factor	core	AMR	AMR	Glycopeptide	Vancomycin	HMM	229	235	99.57	65.81	234	WP_021418928.1	VanR-ABDEGLN family response regulator transcription factor	NF033117.2	VanR-ABDEGLN family response regulator transcription factor
QLF008	IBS	QLF008sag-00074	QLF008sag-00074_01520	QLF008sag-00074_272	3181	5103	+	tet(44)	tetracycline resistance ribosomal protection protein Tet(44)	core	AMR	AMR	Tetracycline	Tetracycline	BLASTP	640	640	100	98.91	640	WP_063855884.1	tetracycline resistance ribosomal protection protein Tet(44)	NF033148.1	TetM/TetW/TetO/TetS family tetracycline resistance ribosomal protection protein
QLF008	IBS	QLF008sag-00075	QLF008sag-00075_00716	QLF008sag-00075_36	59554	61029	+	abc-f	ABC-F type ribosomal protection protein	core	AMR	AMR	Macrolide	Macrolide	HMM	491	492	100	52.12	495	WP_011133547.1	ABC-F type ribosomal protection protein	NF000355.3	ABC-F type ribosomal protection protein
QLF008	IBS	QLF008sag-00075	QLF008sag-00075_01181	QLF008sag-00075_56	148	1278	-	vanT	VanT-G-like membrane-bound serine racemase	core	AMR	AMR	Glycopeptide	Vancomycin	HMM	376	712	51.97	48.11	370	WP_021418922.1	VanT-G-like membrane-bound serine racemase	NF033131.1	VanT-G-like membrane-bound serine racemase
QLF008	IBS	QLF008sag-00075	QLF008sag-00075_01184	QLF008sag-00075_56	2995	4044	-	vanG	D-alanine--D-serine ligase VanG	core	AMR	AMR	Glycopeptide	Vancomycin	HMM	349	366	100	56.28	366	PBI24747.1	D-alanine--D-serine ligase VanG	NF000091.3	D-alanine--D-serine ligase VanG
QLF008	IBS	QLF008sag-00076	QLF008sag-00076_01447	QLF008sag-00076_228	8914	9651	-	erm(B)	23S rRNA (adenine(2058)-N(6))-methyltransferase Erm(B)	core	AMR	AMR	Macrolide	Macrolide	BLASTP	245	245	100	99.59	245	WP_001038795.1	23S rRNA (adenine(2058)-N(6))-methyltransferase Erm(B)	NF012220.1	23S rRNA (adenine(2058)-N(6))-methyltransferase Erm(B)
QLF008	IBS	QLF008sag-00079	QLF008sag-00079_01428	QLF008sag-00079_288	2171	3037	-	aadE	aminoglycoside 6-adenylyltransferase AadE	core	AMR	AMR	Aminoglycoside	Streptomycin	BLASTP	288	288	100	99.65	288	WP_001255868.1	aminoglycoside 6-adenylyltransferase AadE	NF033084.2	aminoglycoside 6-nucleotidyltransferase
QLF008	IBS	QLF008sag-00080	QLF008sag-00080_01781	QLF008sag-00080_392	4936	5634	-	vanR	VanR-ABDEGLN family response regulator transcription factor	core	AMR	AMR	Glycopeptide	Vancomycin	HMM	232	233	99.57	78.02	232	AXB64454.1	VanR-ABDEGLN family response regulator transcription factor	NF033117.2	VanR-ABDEGLN family response regulator transcription factor
QLF008	IBS	QLF008sag-00080	QLF008sag-00080_01899	QLF008sag-00080_422	217	1083	+	aadE	aminoglycoside 6-adenylyltransferase AadE	core	AMR	AMR	Aminoglycoside	Streptomycin	BLASTP	288	288	100	99.65	288	WP_001255868.1	aminoglycoside 6-adenylyltransferase AadE	NF033084.2	aminoglycoside 6-nucleotidyltransferase
QLF008	IBS	QLF008sag-00081	QLF008sag-00081_00550	QLF008sag-00081_34	1465	2940	-	abc-f	ABC-F type ribosomal protection protein	core	AMR	AMR	Macrolide	Macrolide	HMM	491	492	100	52.12	495	WP_011133547.1	ABC-F type ribosomal protection protein	NF000355.3	ABC-F type ribosomal protection protein
QLF008	IBS	QLF008sag-00081	QLF008sag-00081_01358	QLF008sag-00081_75	73147	73839	+	vanR	VanR-ABDEGLN family response regulator transcription factor	core	AMR	AMR	Glycopeptide	Vancomycin	HMM	230	235	97.87	66.09	230	WP_021418928.1	VanR-ABDEGLN family response regulator transcription factor	NF033117.2	VanR-ABDEGLN family response regulator transcription factor
QLF008	IBS	QLF008sag-00081	QLF008sag-00081_02431	QLF008sag-00081_394	11411	12460	+	vanG	D-alanine--D-serine ligase VanG	core	AMR	AMR	Glycopeptide	Vancomycin	HMM	349	366	100	56.28	366	PBI24747.1	D-alanine--D-serine ligase VanG	NF000091.3	D-alanine--D-serine ligase VanG
QLF008	IBS	QLF008sag-00081	QLF008sag-00081_02434	QLF008sag-00081_394	14177	15307	+	vanT	VanT-G-like membrane-bound serine racemase	core	AMR	AMR	Glycopeptide	Vancomycin	HMM	376	712	51.97	48.11	370	WP_021418922.1	VanT-G-like membrane-bound serine racemase	NF033131.1	VanT-G-like membrane-bound serine racemase
QLF008	IBS	QLF008sag-00082	QLF008sag-00082_00525	QLF008sag-00082_87	4311	6230	+	tet(O)	tetracycline resistance ribosomal protection protein Tet(O)	core	AMR	AMR	Tetracycline	Tetracycline	BLASTP	639	639	100	99.06	639	WP_014636291.1	tetracycline resistance ribosomal protection protein Tet(O)	NF033148.1	TetM/TetW/TetO/TetS family tetracycline resistance ribosomal protection protein
QLF008	IBS	QLF008sag-00082	QLF008sag-00082_00779	QLF008sag-00082_108	1592	3391	+	blaR1	BlaR1 family beta-lactam sensor/signal transducer	core	AMR	AMR	Beta-lactam	Beta-lactam	HMM	599	593	99.33	32.12	604	WP_012705551.1	BlaR1 family beta-lactam sensor/signal transducer	NF000326.1	BlaR1 family beta-lactam sensor/signal transducer
QLF008	IBS	QLF008sag-00082	QLF008sag-00082_02785	QLF008sag-00082_777	1016	1753	-	erm(B)	23S rRNA (adenine(2058)-N(6))-methyltransferase Erm(B)	core	AMR	AMR	Macrolide	Macrolide	EXACTP	245	245	100	100	245	WP_001038795.1	23S rRNA (adenine(2058)-N(6))-methyltransferase Erm(B)	NF012220.1	23S rRNA (adenine(2058)-N(6))-methyltransferase Erm(B)
QLF008	IBS	QLF008sag-00083	QLF008sag-00083_03047	QLF008sag-00083_387	21387	23333	-	abc-f	ABC-F type ribosomal protection protein	core	AMR	AMR	Macrolide	Macrolide	HMM	648	655	96.03	33.59	655	WP_063854496.1	ABC-F type ribosomal protection protein	NF000355.3	ABC-F type ribosomal protection protein
QLF008	IBS	QLF008sag-00085	QLF008sag-00085_00856	QLF008sag-00085_54	21542	23341	+	blaR1	BlaR1 family beta-lactam sensor/signal transducer	core	AMR	AMR	Beta-lactam	Beta-lactam	HMM	599	593	97.81	32.06	602	WP_012705551.1	BlaR1 family beta-lactam sensor/signal transducer	NF000326.1	BlaR1 family beta-lactam sensor/signal transducer
QLF008	IBS	QLF008sag-00085	QLF008sag-00085_01097	QLF008sag-00085_63	3877	4566	-	vanR	VanR-ABDEGLN family response regulator transcription factor	core	AMR	AMR	Glycopeptide	Vancomycin	HMM	229	232	98.71	66.81	229	WP_011461303.1	VanR-ABDEGLN family response regulator transcription factor	NF033117.2	VanR-ABDEGLN family response regulator transcription factor
QLF008	IBS	QLF008sag-00085	QLF008sag-00085_02112	QLF008sag-00085_252	2562	4481	+	tet(O)	tetracycline resistance ribosomal protection protein Tet(O)	core	AMR	AMR	Tetracycline	Tetracycline	EXACTP	639	639	100	100	639	WP_000691759.1	tetracycline resistance ribosomal protection protein Tet(O)	NF033148.1	TetM/TetW/TetO/TetS family tetracycline resistance ribosomal protection protein
QLF008	IBS	QLF008sag-00085	QLF008sag-00085_02260	QLF008sag-00085_266	4863	6782	+	tet(32)	tetracycline resistance ribosomal protection protein Tet(32)	core	AMR	AMR	Tetracycline	Tetracycline	EXACTP	639	639	100	100	639	WP_003505402.1	tetracycline resistance ribosomal protection protein Tet(32)	NF033148.1	TetM/TetW/TetO/TetS family tetracycline resistance ribosomal protection protein
QLF008	IBS	QLF008sag-00090	QLF008sag-00090_00541	QLF008sag-00090_40	83514	84380	-	aadE	aminoglycoside 6-adenylyltransferase AadE	core	AMR	AMR	Aminoglycoside	Streptomycin	BLASTP	288	288	100	99.65	288	WP_001255868.1	aminoglycoside 6-adenylyltransferase AadE	NF033084.2	aminoglycoside 6-nucleotidyltransferase
QLF008	IBS	QLF008sag-00090	QLF008sag-00090_01561	QLF008sag-00090_87	20635	22554	-	tet(O)	tetracycline resistance ribosomal protection protein Tet(O)	core	AMR	AMR	Tetracycline	Tetracycline	BLASTP	639	639	100	99.84	639	WP_012669445.1	tetracycline resistance ribosomal protection protein Tet(O)	NF033148.1	TetM/TetW/TetO/TetS family tetracycline resistance ribosomal protection protein
QLF008	IBS	QLF008sag-00090	QLF008sag-00090_01594	QLF008sag-00090_88	23983	25449	+	abc-f	ABC-F type ribosomal protection protein	core	AMR	AMR	Macrolide	Macrolide	HMM	488	492	100	65.24	492	WP_011133547.1	ABC-F type ribosomal protection protein	NF000355.3	ABC-F type ribosomal protection protein
QLF008	IBS	QLF008sag-00091	QLF008sag-00091_00366	QLF008sag-00091_22	3430	4119	+	vanR	VanR-ABDEGLN family response regulator transcription factor	core	AMR	AMR	Glycopeptide	Vancomycin	HMM	229	232	98.71	64.19	229	WP_011461303.1	VanR-ABDEGLN family response regulator transcription factor	NF033117.2	VanR-ABDEGLN family response regulator transcription factor
QLF008	IBS	QLF008sag-00091	QLF008sag-00091_01720	QLF008sag-00091_186	2815	3513	-	vanR	VanR-ABDEGLN family response regulator transcription factor	core	AMR	AMR	Glycopeptide	Vancomycin	HMM	232	232	99.57	75.76	231	WP_011461303.1	VanR-ABDEGLN family response regulator transcription factor	NF033117.2	VanR-ABDEGLN family response regulator transcription factor
QLF008	IBS	QLF008sag-00093	QLF008sag-00093_02150	QLF008sag-00093_266	114	1538	+	blaR1	BlaR1 family beta-lactam sensor/signal transducer	core	AMR	AMR	Beta-lactam	Beta-lactam	HMM	474	593	78.08	35.81	472	WP_012705551.1	BlaR1 family beta-lactam sensor/signal transducer	NF000326.1	BlaR1 family beta-lactam sensor/signal transducer
QLF008	IBS	QLF008sag-00096	QLF008sag-00096_00697	QLF008sag-00096_47	52048	52749	+	vanR	VanR-ABDEGLN family response regulator transcription factor	core	AMR	AMR	Glycopeptide	Vancomycin	HMM	233	232	99.14	65.65	230	WP_011461303.1	VanR-ABDEGLN family response regulator transcription factor	NF033117.2	VanR-ABDEGLN family response regulator transcription factor
QLF008	IBS	QLF008sag-00097	QLF008sag-00097_00264	QLF008sag-00097_16	22255	22947	+	vanR	VanR-ABDEGLN family response regulator transcription factor	core	AMR	AMR	Glycopeptide	Vancomycin	HMM	230	235	97.87	66.09	230	WP_021418928.1	VanR-ABDEGLN family response regulator transcription factor	NF033117.2	VanR-ABDEGLN family response regulator transcription factor
QLF008	IBS	QLF008sag-00097	QLF008sag-00097_01206	QLF008sag-00097_73	44117	45247	-	vanT	VanT-G-like membrane-bound serine racemase	core	AMR	AMR	Glycopeptide	Vancomycin	HMM	376	712	51.97	48.11	370	WP_021418922.1	VanT-G-like membrane-bound serine racemase	NF033131.1	VanT-G-like membrane-bound serine racemase
QLF008	IBS	QLF008sag-00097	QLF008sag-00097_01209	QLF008sag-00097_73	46964	48013	-	vanG	D-alanine--D-serine ligase VanG	core	AMR	AMR	Glycopeptide	Vancomycin	HMM	349	366	100	56.28	366	PBI24747.1	D-alanine--D-serine ligase VanG	NF000091.3	D-alanine--D-serine ligase VanG
QLF008	IBS	QLF008sag-00097	QLF008sag-00097_01233	QLF008sag-00097_75	10738	12213	-	abc-f	ABC-F type ribosomal protection protein	core	AMR	AMR	Macrolide	Macrolide	HMM	491	492	100	52.12	495	WP_011133547.1	ABC-F type ribosomal protection protein	NF000355.3	ABC-F type ribosomal protection protein
QLF008	IBS	QLF008sag-00099	QLF008sag-00099_02088	QLF008sag-00099_334	1887	2624	+	erm(B)	23S rRNA (adenine(2058)-N(6))-methyltransferase Erm(B)	core	AMR	AMR	Macrolide	Macrolide	EXACTP	245	245	100	100	245	WP_002292226.1	23S rRNA (adenine(2058)-N(6))-methyltransferase Erm(B)	NF012220.1	23S rRNA (adenine(2058)-N(6))-methyltransferase Erm(B)
QLF008	IBS	QLF008sag-00101	QLF008sag-00101_01394	QLF008sag-00101_179	1003	1698	-	vanR	VanR-ABDEGLN family response regulator transcription factor	core	AMR	AMR	Glycopeptide	Vancomycin	HMM	231	232	100	66.81	232	WP_011461303.1	VanR-ABDEGLN family response regulator transcription factor	NF033117.2	VanR-ABDEGLN family response regulator transcription factor
QLF008	IBS	QLF008sag-00102	QLF008sag-00102_00084	QLF008sag-00102_14	589	2385	-	blaR1	BlaR1 family beta-lactam sensor/signal transducer	core	AMR	AMR	Beta-lactam	Beta-lactam	HMM	598	593	98.99	32.84	603	WP_012705551.1	BlaR1 family beta-lactam sensor/signal transducer	NF000326.1	BlaR1 family beta-lactam sensor/signal transducer
QLF008	IBS	QLF008sag-00102	QLF008sag-00102_00656	QLF008sag-00102_65	2459	4378	+	tet(O)	tetracycline resistance ribosomal protection protein Tet(O)	core	AMR	AMR	Tetracycline	Tetracycline	BLASTP	639	639	100	97.03	639	WP_012669445.1	tetracycline resistance ribosomal protection protein Tet(O)	NF033148.1	TetM/TetW/TetO/TetS family tetracycline resistance ribosomal protection protein
QLF008	IBS	QLF008sag-00103	QLF008sag-00103_01791	QLF008sag-00103_394	304	1482	-	blaR1	BlaR1 family beta-lactam sensor/signal transducer	core	AMR	AMR	Beta-lactam	Beta-lactam	HMM	392	593	65.6	37.88	396	WP_012705551.1	BlaR1 family beta-lactam sensor/signal transducer	NF000326.1	BlaR1 family beta-lactam sensor/signal transducer
QLF008	IBS	QLF008sag-00103	QLF008sag-00103_02351	QLF008sag-00103_479	3759	5678	-	tet(O)	tetracycline resistance ribosomal protection protein Tet(O)	core	AMR	AMR	Tetracycline	Tetracycline	EXACTP	639	639	100	100	639	WP_000691759.1	tetracycline resistance ribosomal protection protein Tet(O)	NF033148.1	TetM/TetW/TetO/TetS family tetracycline resistance ribosomal protection protein
QLF008	IBS	QLF008sag-00104	QLF008sag-00104_02584	QLF008sag-00104_629	5557	7503	+	abc-f	ABC-F type ribosomal protection protein	core	AMR	AMR	Macrolide	Macrolide	HMM	648	655	96.03	33.59	655	WP_063854496.1	ABC-F type ribosomal protection protein	NF000355.3	ABC-F type ribosomal protection protein
QLF008	IBS	QLF008sag-00105	QLF008sag-00105_00983	QLF008sag-00105_67	23348	25306	+	tet(O)	tetracycline resistance ribosomal protection protein Tet(O)	core	AMR	AMR	Tetracycline	Tetracycline	BLASTP	652	639	100	94.05	639	WP_063856405.1	tetracycline resistance ribosomal protection protein Tet(O)	NF033148.1	TetM/TetW/TetO/TetS family tetracycline resistance ribosomal protection protein
QLF008	IBS	QLF008sag-00105	QLF008sag-00105_01334	QLF008sag-00105_79	12491	14287	-	blaR1	BlaR1 family beta-lactam sensor/signal transducer	core	AMR	AMR	Beta-lactam	Beta-lactam	HMM	598	593	98.99	33.55	602	WP_012705551.1	BlaR1 family beta-lactam sensor/signal transducer	NF000326.1	BlaR1 family beta-lactam sensor/signal transducer
QLF008	IBS	QLF008sag-00109	QLF008sag-00109_00554	QLF008sag-00109_28	58308	59009	+	vanR	VanR-ABDEGLN family response regulator transcription factor	core	AMR	AMR	Glycopeptide	Vancomycin	HMM	233	232	99.14	65.65	230	WP_011461303.1	VanR-ABDEGLN family response regulator transcription factor	NF033117.2	VanR-ABDEGLN family response regulator transcription factor
QLF008	IBS	QLF008sag-00113	QLF008sag-00113_02297	QLF008sag-00113_248	5881	6582	+	vanR	VanR-ABDEGLN family response regulator transcription factor	core	AMR	AMR	Glycopeptide	Vancomycin	HMM	233	232	99.14	65.65	230	WP_011461303.1	VanR-ABDEGLN family response regulator transcription factor	NF033117.2	VanR-ABDEGLN family response regulator transcription factor
QLF008	IBS	QLF008sag-00114	QLF008sag-00114_00126	QLF008sag-00114_16	6810	8606	-	blaR1	BlaR1 family beta-lactam sensor/signal transducer	core	AMR	AMR	Beta-lactam	Beta-lactam	HMM	598	593	98.99	33.55	602	WP_012705551.1	BlaR1 family beta-lactam sensor/signal transducer	NF000326.1	BlaR1 family beta-lactam sensor/signal transducer
QLF008	IBS	QLF008sag-00116	QLF008sag-00116_00571	QLF008sag-00116_26	69818	71737	+	tet(O)	tetracycline resistance ribosomal protection protein Tet(O)	core	AMR	AMR	Tetracycline	Tetracycline	BLASTP	639	639	100	99.84	639	WP_012669445.1	tetracycline resistance ribosomal protection protein Tet(O)	NF033148.1	TetM/TetW/TetO/TetS family tetracycline resistance ribosomal protection protein
QLF008	IBS	QLF008sag-00116	QLF008sag-00116_01124	QLF008sag-00116_65	44030	44731	+	vanR	VanR-ABDEGLN family response regulator transcription factor	core	AMR	AMR	Glycopeptide	Vancomycin	HMM	233	231	99.13	74.89	231	WP_063856721.1	VanR-ABDEGLN family response regulator transcription factor	NF033117.2	VanR-ABDEGLN family response regulator transcription factor
QLF008	IBS	QLF008sag-00116	QLF008sag-00116_01196	QLF008sag-00116_69	11639	13162	-	abc-f	ABC-F type ribosomal protection protein	core	AMR	AMR	Macrolide	Macrolide	HMM	507	494	99.19	59.72	504	WP_002294513.1	ABC-F type ribosomal protection protein	NF000355.3	ABC-F type ribosomal protection protein
QLF008	IBS	QLF008sag-00116	QLF008sag-00116_01448	QLF008sag-00116_78	92718	94502	-	blaR1	BlaR1 family beta-lactam sensor/signal transducer	core	AMR	AMR	Beta-lactam	Beta-lactam	HMM	594	585	99.32	31.1	598	WP_000952923.1	BlaR1 family beta-lactam sensor/signal transducer	NF000326.1	BlaR1 family beta-lactam sensor/signal transducer
QLF008	IBS	QLF008sag-00117	QLF008sag-00117_00438	QLF008sag-00117_52	5389	7185	-	blaR1	BlaR1 family beta-lactam sensor/signal transducer	core	AMR	AMR	Beta-lactam	Beta-lactam	HMM	598	593	99.33	32.4	605	WP_012705551.1	BlaR1 family beta-lactam sensor/signal transducer	NF000326.1	BlaR1 family beta-lactam sensor/signal transducer
QLF008	IBS	QLF008sag-00117	QLF008sag-00117_00803	QLF008sag-00117_85	7332	8069	-	erm(B)	23S rRNA (adenine(2058)-N(6))-methyltransferase Erm(B)	core	AMR	AMR	Macrolide	Macrolide	BLASTP	245	245	100	99.59	245	WP_002292226.1	23S rRNA (adenine(2058)-N(6))-methyltransferase Erm(B)	NF012220.1	23S rRNA (adenine(2058)-N(6))-methyltransferase Erm(B)
QLF008	IBS	QLF008sag-00117	QLF008sag-00117_00990	QLF008sag-00117_100	1964	2665	+	vanR	VanR-ABDEGLN family response regulator transcription factor	core	AMR	AMR	Glycopeptide	Vancomycin	HMM	233	233	99.57	78.11	233	AXB64454.1	VanR-ABDEGLN family response regulator transcription factor	NF033117.2	VanR-ABDEGLN family response regulator transcription factor
QLF008	IBS	QLF008sag-00118	QLF008sag-00118_00011	QLF008sag-00118_5	2815	3513	-	vanR	VanR-ABDEGLN family response regulator transcription factor	core	AMR	AMR	Glycopeptide	Vancomycin	HMM	232	232	99.57	75.76	231	WP_011461303.1	VanR-ABDEGLN family response regulator transcription factor	NF033117.2	VanR-ABDEGLN family response regulator transcription factor
QLF008	IBS	QLF008sag-00118	QLF008sag-00118_00400	QLF008sag-00118_23	15235	15924	-	vanR	VanR-ABDEGLN family response regulator transcription factor	core	AMR	AMR	Glycopeptide	Vancomycin	HMM	229	232	98.71	64.19	229	WP_011461303.1	VanR-ABDEGLN family response regulator transcription factor	NF033117.2	VanR-ABDEGLN family response regulator transcription factor
QLF008	IBS	QLF008sag-00120	QLF008sag-00120_02463	QLF008sag-00120_734	7661	9607	-	abc-f	ABC-F type ribosomal protection protein	core	AMR	AMR	Macrolide	Macrolide	HMM	648	655	96.03	33.59	655	WP_063854496.1	ABC-F type ribosomal protection protein	NF000355.3	ABC-F type ribosomal protection protein
QLF008	IBS	QLF008sag-00126	QLF008sag-00126_00848	QLF008sag-00126_65	15513	17021	+	abc-f	ABC-F type ribosomal protection protein	core	AMR	AMR	Macrolide	Macrolide	HMM	502	494	99.19	52.8	500	WP_002294513.1	ABC-F type ribosomal protection protein	NF000355.3	ABC-F type ribosomal protection protein
QLF008	IBS	QLF008sag-00126	QLF008sag-00126_01562	QLF008sag-00126_256	1037	1531	-	dfrF	trimethoprim-resistant dihydrofolate reductase DfrF	core	AMR	AMR	Trimethoprim	Trimethoprim	EXACTP	164	164	100	100	164	WP_002322211.1	trimethoprim-resistant dihydrofolate reductase DfrF	NF000333.1	trimethoprim-resistant dihydrofolate reductase DfrF
QLF008	IBS	QLF008sag-00126	QLF008sag-00126_01713	QLF008sag-00126_276	7817	9736	-	tet(O)	tetracycline resistance ribosomal protection protein Tet(O)	core	AMR	AMR	Tetracycline	Tetracycline	BLASTP	639	639	100	99.06	639	WP_014636291.1	tetracycline resistance ribosomal protection protein Tet(O)	NF033148.1	TetM/TetW/TetO/TetS family tetracycline resistance ribosomal protection protein
QLF008	IBS	QLF008sag-00127	QLF008sag-00127_01112	QLF008sag-00127_85	2385	3251	+	aadE	aminoglycoside 6-adenylyltransferase AadE	core	AMR	AMR	Aminoglycoside	Streptomycin	BLASTP	288	288	100	99.65	288	WP_001255868.1	aminoglycoside 6-adenylyltransferase AadE	NF033084.2	aminoglycoside 6-nucleotidyltransferase
QLF008	IBS	QLF008sag-00128	QLF008sag-00128_00606	QLF008sag-00128_42	34729	35949	-	tet(40)	tetracycline efflux MFS transporter Tet(40)	core	AMR	AMR	Tetracycline	Tetracycline	BLASTP	406	406	100	99.75	406	WP_015573055.1	tetracycline efflux MFS transporter Tet(40)	NF000049.1	tetracycline efflux MFS transporter Tet(40)
QLF008	IBS	QLF008sag-00128	QLF008sag-00128_00607	QLF008sag-00128_42	36000	37919	-	tet(O)	tetracycline resistance ribosomal protection protein Tet(O)	core	AMR	AMR	Tetracycline	Tetracycline	BLASTP	639	639	100	93.9	639	WP_012669445.1	tetracycline resistance ribosomal protection protein Tet(O)	NF033148.1	TetM/TetW/TetO/TetS family tetracycline resistance ribosomal protection protein
QLF008	IBS	QLF008sag-00128	QLF008sag-00128_01034	QLF008sag-00128_71	5785	6651	-	aadE	aminoglycoside 6-adenylyltransferase AadE	core	AMR	AMR	Aminoglycoside	Streptomycin	BLASTP	288	288	100	99.65	288	WP_001255868.1	aminoglycoside 6-adenylyltransferase AadE	NF033084.2	aminoglycoside 6-nucleotidyltransferase
QLF008	IBS	QLF008sag-00129	QLF008sag-00129_00580	QLF008sag-00129_35	4088	4789	-	vanR	VanR-ABDEGLN family response regulator transcription factor	core	AMR	AMR	Glycopeptide	Vancomycin	HMM	233	232	99.14	65.65	230	WP_011461303.1	VanR-ABDEGLN family response regulator transcription factor	NF033117.2	VanR-ABDEGLN family response regulator transcription factor
QLF008	IBS	QLF008sag-00129	QLF008sag-00129_02388	QLF008sag-00129_269	31929	33848	+	tet(W)	tetracycline resistance ribosomal protection protein Tet(W)	core	AMR	AMR	Tetracycline	Tetracycline	EXACTP	639	639	100	100	639	WP_002586627.1	tetracycline resistance ribosomal protection protein Tet(W)	NF033148.1	TetM/TetW/TetO/TetS family tetracycline resistance ribosomal protection protein
QLF008	IBS	QLF008sag-00131	QLF008sag-00131_00261	QLF008sag-00131_24	18231	20027	-	blaR1	BlaR1 family beta-lactam sensor/signal transducer	core	AMR	AMR	Beta-lactam	Beta-lactam	HMM	598	593	98.99	33.55	602	WP_012705551.1	BlaR1 family beta-lactam sensor/signal transducer	NF000326.1	BlaR1 family beta-lactam sensor/signal transducer
QLF008	IBS	QLF008sag-00132	QLF008sag-00132_00854	QLF008sag-00132_60	4574	6082	-	abc-f	ABC-F type ribosomal protection protein	core	AMR	AMR	Macrolide	Macrolide	HMM	502	494	99.19	52.8	500	WP_002294513.1	ABC-F type ribosomal protection protein	NF000355.3	ABC-F type ribosomal protection protein
QLF008	IBS	QLF008sag-00132	QLF008sag-00132_01037	QLF008sag-00132_72	14534	15028	+	dfrF	trimethoprim-resistant dihydrofolate reductase DfrF	core	AMR	AMR	Trimethoprim	Trimethoprim	EXACTP	164	164	100	100	164	WP_002322211.1	trimethoprim-resistant dihydrofolate reductase DfrF	NF000333.1	trimethoprim-resistant dihydrofolate reductase DfrF
QLF008	IBS	QLF008sag-00132	QLF008sag-00132_01729	QLF008sag-00132_250	650	2569	-	tet(O)	tetracycline resistance ribosomal protection protein Tet(O)	core	AMR	AMR	Tetracycline	Tetracycline	BLASTP	639	639	100	99.06	639	WP_014636291.1	tetracycline resistance ribosomal protection protein Tet(O)	NF033148.1	TetM/TetW/TetO/TetS family tetracycline resistance ribosomal protection protein
QLF008	IBS	QLF008sag-00139	QLF008sag-00139_01165	QLF008sag-00139_82	46696	48492	+	blaR1	BlaR1 family beta-lactam sensor/signal transducer	core	AMR	AMR	Beta-lactam	Beta-lactam	HMM	598	593	98.99	33.55	602	WP_012705551.1	BlaR1 family beta-lactam sensor/signal transducer	NF000326.1	BlaR1 family beta-lactam sensor/signal transducer
QLF008	IBS	QLF008sag-00142	QLF008sag-00142_02794	QLF008sag-00142_459	22435	24381	-	abc-f	ABC-F type ribosomal protection protein	core	AMR	AMR	Macrolide	Macrolide	HMM	648	655	96.03	33.59	655	WP_063854496.1	ABC-F type ribosomal protection protein	NF000355.3	ABC-F type ribosomal protection protein
QLF008	IBS	QLF008sag-00143	QLF008sag-00143_01137	QLF008sag-00143_99	20417	21118	-	vanR	VanR-ABDEGLN family response regulator transcription factor	core	AMR	AMR	Glycopeptide	Vancomycin	HMM	233	233	99.57	78.11	233	AXB64454.1	VanR-ABDEGLN family response regulator transcription factor	NF033117.2	VanR-ABDEGLN family response regulator transcription factor
QLF008	IBS	QLF008sag-00143	QLF008sag-00143_01231	QLF008sag-00143_103	14850	15587	+	erm(B)	23S rRNA (adenine(2058)-N(6))-methyltransferase Erm(B)	core	AMR	AMR	Macrolide	Macrolide	BLASTP	245	245	100	99.59	245	WP_002292226.1	23S rRNA (adenine(2058)-N(6))-methyltransferase Erm(B)	NF012220.1	23S rRNA (adenine(2058)-N(6))-methyltransferase Erm(B)
QLF008	IBS	QLF008sag-00143	QLF008sag-00143_01315	QLF008sag-00143_107	5333	7129	-	blaR1	BlaR1 family beta-lactam sensor/signal transducer	core	AMR	AMR	Beta-lactam	Beta-lactam	HMM	598	593	99.33	32.4	605	WP_012705551.1	BlaR1 family beta-lactam sensor/signal transducer	NF000326.1	BlaR1 family beta-lactam sensor/signal transducer
QLF008	IBS	QLF008sag-00144	QLF008sag-00144_00423	QLF008sag-00144_48	13322	15118	-	blaR1	BlaR1 family beta-lactam sensor/signal transducer	core	AMR	AMR	Beta-lactam	Beta-lactam	HMM	598	593	98.99	33.55	602	WP_012705551.1	BlaR1 family beta-lactam sensor/signal transducer	NF000326.1	BlaR1 family beta-lactam sensor/signal transducer
QLF008	IBS	QLF008sag-00146	QLF008sag-00146_00036	QLF008sag-00146_5	29157	30080	-	bla	class A beta-lactamase, subclass A2	core	AMR	AMR	Beta-lactam	Beta-lactam	HMM	307	300	89.33	53.73	268	WP_032579291.1	class A beta-lactamase, subclass A2	NF012099.1	class A beta-lactamase, subclass A2
QLF008	IBS	QLF008sag-00146	QLF008sag-00146_01100	QLF008sag-00146_90	12985	14781	-	blaR1	BlaR1 family beta-lactam sensor/signal transducer	core	AMR	AMR	Beta-lactam	Beta-lactam	HMM	598	593	98.99	33.55	602	WP_012705551.1	BlaR1 family beta-lactam sensor/signal transducer	NF000326.1	BlaR1 family beta-lactam sensor/signal transducer
QLF008	IBS	QLF008sag-00150	QLF008sag-00150_00310	QLF008sag-00150_39	4942	6393	-	aac(6')-Ie/aph(2'')	bifunctional AAC(6')-Ie family aminoglycoside N-acetyltransferase/APH(2'') family aminoglycoside O-phosphotransferase	core	AMR	AMR	Aminoglycoside	Amikacin/gentamicin/kanamycin/tobramycin	BLASTP	483	483	100	99.79	483	WP_122630840.1	bifunctional AAC(6')-Ie family aminoglycoside N-acetyltransferase/APH(2'') family aminoglycoside O-phosphotransferase	NF033693.0	AAC(6')-Ie family aminoglycoside N-acetyltransferase
QLF008	IBS	QLF008sag-00150	QLF008sag-00150_00315	QLF008sag-00150_39	10056	11978	-	tet(44)	tetracycline resistance ribosomal protection protein Tet(44)	core	AMR	AMR	Tetracycline	Tetracycline	BLASTP	640	640	100	98.91	640	WP_063855884.1	tetracycline resistance ribosomal protection protein Tet(44)	NF033148.1	TetM/TetW/TetO/TetS family tetracycline resistance ribosomal protection protein
QLF008	IBS	QLF008sag-00150	QLF008sag-00150_01162	QLF008sag-00150_205	581	1270	-	vanR	VanR-ABDEGLN family response regulator transcription factor	core	AMR	AMR	Glycopeptide	Vancomycin	HMM	229	235	99.57	65.81	234	WP_021418928.1	VanR-ABDEGLN family response regulator transcription factor	NF033117.2	VanR-ABDEGLN family response regulator transcription factor
QLF008	IBS	QLF008sag-00156	QLF008sag-00156_00781	QLF008sag-00156_44	49393	50094	+	vanR	VanR-ABDEGLN family response regulator transcription factor	core	AMR	AMR	Glycopeptide	Vancomycin	HMM	233	232	99.14	65.65	230	WP_011461303.1	VanR-ABDEGLN family response regulator transcription factor	NF033117.2	VanR-ABDEGLN family response regulator transcription factor
QLF008	IBS	QLF008sag-00160	QLF008sag-00160_00182	QLF008sag-00160_16	3878	4567	-	vanR	VanR-ABDEGLN family response regulator transcription factor	core	AMR	AMR	Glycopeptide	Vancomycin	HMM	229	232	98.71	66.81	229	WP_011461303.1	VanR-ABDEGLN family response regulator transcription factor	NF033117.2	VanR-ABDEGLN family response regulator transcription factor
QLF008	IBS	QLF008sag-00160	QLF008sag-00160_02207	QLF008sag-00160_251	21542	23341	+	blaR1	BlaR1 family beta-lactam sensor/signal transducer	core	AMR	AMR	Beta-lactam	Beta-lactam	HMM	599	593	97.81	32.06	602	WP_012705551.1	BlaR1 family beta-lactam sensor/signal transducer	NF000326.1	BlaR1 family beta-lactam sensor/signal transducer
QLF008	IBS	QLF008sag-00160	QLF008sag-00160_02348	QLF008sag-00160_259	9947	11866	-	tet(32)	tetracycline resistance ribosomal protection protein Tet(32)	core	AMR	AMR	Tetracycline	Tetracycline	EXACTP	639	639	100	100	639	WP_003505402.1	tetracycline resistance ribosomal protection protein Tet(32)	NF033148.1	TetM/TetW/TetO/TetS family tetracycline resistance ribosomal protection protein
QLF008	IBS	QLF008sag-00161	QLF008sag-00161_02349	QLF008sag-00161_348	23742	25538	+	blaR1	BlaR1 family beta-lactam sensor/signal transducer	core	AMR	AMR	Beta-lactam	Beta-lactam	HMM	598	593	98.99	33.55	602	WP_012705551.1	BlaR1 family beta-lactam sensor/signal transducer	NF000326.1	BlaR1 family beta-lactam sensor/signal transducer
QLF008	IBS	QLF008sag-00164	QLF008sag-00164_00474	QLF008sag-00164_47	12223	14130	+	tet(O)	tetracycline resistance ribosomal protection protein Tet(O)	core	AMR	AMR	Tetracycline	Tetracycline	BLASTP	635	639	97.34	93.73	622	WP_012669445.1	tetracycline resistance ribosomal protection protein Tet(O)	NF033148.1	TetM/TetW/TetO/TetS family tetracycline resistance ribosomal protection protein
QLF008	IBS	QLF008sag-00164	QLF008sag-00164_00528	QLF008sag-00164_53	12305	13171	-	aadE	aminoglycoside 6-adenylyltransferase AadE	core	AMR	AMR	Aminoglycoside	Streptomycin	BLASTP	288	288	100	99.65	288	WP_001255868.1	aminoglycoside 6-adenylyltransferase AadE	NF033084.2	aminoglycoside 6-nucleotidyltransferase
QLF008	IBS	QLF008sag-00164	QLF008sag-00164_02418	QLF008sag-00164_463	12500	13198	-	vanR	VanR-ABDEGLN family response regulator transcription factor	core	AMR	AMR	Glycopeptide	Vancomycin	HMM	232	233	99.57	78.02	232	AXB64454.1	VanR-ABDEGLN family response regulator transcription factor	NF033117.2	VanR-ABDEGLN family response regulator transcription factor
QLF008	IBS	QLF008sag-00165	QLF008sag-00165_01246	QLF008sag-00165_61	195771	197258	-	abc-f	ABC-F type ribosomal protection protein	core	AMR	AMR	Macrolide	Macrolide	HMM	495	492	100	64.63	492	WP_011133547.1	ABC-F type ribosomal protection protein	NF000355.3	ABC-F type ribosomal protection protein
QLF008	IBS	QLF008sag-00169	QLF008sag-00169_01309	QLF008sag-00169_77	26669	27364	+	vanR	VanR-ABDEGLN family response regulator transcription factor	core	AMR	AMR	Glycopeptide	Vancomycin	HMM	231	232	100	66.81	232	WP_011461303.1	VanR-ABDEGLN family response regulator transcription factor	NF033117.2	VanR-ABDEGLN family response regulator transcription factor
QLF008	IBS	QLF008sag-00173	QLF008sag-00173_00726	QLF008sag-00173_54	41279	43075	+	blaR1	BlaR1 family beta-lactam sensor/signal transducer	core	AMR	AMR	Beta-lactam	Beta-lactam	HMM	598	593	98.99	33.55	602	WP_012705551.1	BlaR1 family beta-lactam sensor/signal transducer	NF000326.1	BlaR1 family beta-lactam sensor/signal transducer
QLF008	IBS	QLF008sag-00174	QLF008sag-00174_00380	QLF008sag-00174_34	100	594	+	dfrF	trimethoprim-resistant dihydrofolate reductase DfrF	core	AMR	AMR	Trimethoprim	Trimethoprim	EXACTP	164	164	100	100	164	WP_002322211.1	trimethoprim-resistant dihydrofolate reductase DfrF	NF000333.1	trimethoprim-resistant dihydrofolate reductase DfrF
QLF008	IBS	QLF008sag-00174	QLF008sag-00174_01341	QLF008sag-00174_212	4574	6082	-	abc-f	ABC-F type ribosomal protection protein	core	AMR	AMR	Macrolide	Macrolide	HMM	502	494	99.19	52.8	500	WP_002294513.1	ABC-F type ribosomal protection protein	NF000355.3	ABC-F type ribosomal protection protein
QLF008	IBS	QLF008sag-00174	QLF008sag-00174_01372	QLF008sag-00174_220	3743	5662	+	tet(O)	tetracycline resistance ribosomal protection protein Tet(O)	core	AMR	AMR	Tetracycline	Tetracycline	BLASTP	639	639	100	99.06	639	WP_014636291.1	tetracycline resistance ribosomal protection protein Tet(O)	NF033148.1	TetM/TetW/TetO/TetS family tetracycline resistance ribosomal protection protein
QLF008	IBS	QLF008sag-00175	QLF008sag-00175_00587	QLF008sag-00175_323	1643	2509	-	aadE	aminoglycoside 6-adenylyltransferase AadE	core	AMR	AMR	Aminoglycoside	Streptomycin	BLASTP	288	288	100	99.65	288	WP_001255868.1	aminoglycoside 6-adenylyltransferase AadE	NF033084.2	aminoglycoside 6-nucleotidyltransferase
QLF008	IBS	QLF008sag-00178	QLF008sag-00178_01737	QLF008sag-00178_388	6705	7406	-	vanR	VanR-ABDEGLN family response regulator transcription factor	core	AMR	AMR	Glycopeptide	Vancomycin	HMM	233	233	99.57	78.11	233	AXB64454.1	VanR-ABDEGLN family response regulator transcription factor	NF033117.2	VanR-ABDEGLN family response regulator transcription factor
QLF008	IBS	QLF008sag-00178	QLF008sag-00178_02109	QLF008sag-00178_471	5613	7409	-	blaR1	BlaR1 family beta-lactam sensor/signal transducer	core	AMR	AMR	Beta-lactam	Beta-lactam	HMM	598	593	99.33	32.4	605	WP_012705551.1	BlaR1 family beta-lactam sensor/signal transducer	NF000326.1	BlaR1 family beta-lactam sensor/signal transducer
QLF008	IBS	QLF008sag-00181	QLF008sag-00181_02211	QLF008sag-00181_338	68	1288	+	tet(40)	tetracycline efflux MFS transporter Tet(40)	core	AMR	AMR	Tetracycline	Tetracycline	BLASTP	406	406	100	99.75	406	WP_015573055.1	tetracycline efflux MFS transporter Tet(40)	NF000049.1	tetracycline efflux MFS transporter Tet(40)
QLF008	IBS	QLF008sag-00181	QLF008sag-00181_02639	QLF008sag-00181_397	1032	2828	+	blaR1	BlaR1 family beta-lactam sensor/signal transducer	core	AMR	AMR	Beta-lactam	Beta-lactam	HMM	598	593	98.99	32.18	606	WP_012705551.1	BlaR1 family beta-lactam sensor/signal transducer	NF000326.1	BlaR1 family beta-lactam sensor/signal transducer
QLF008	IBS	QLF008sag-00181	QLF008sag-00181_02900	QLF008sag-00181_427	2428	3129	+	vanR	VanR-ABDEGLN family response regulator transcription factor	core	AMR	AMR	Glycopeptide	Vancomycin	HMM	233	233	99.57	78.11	233	AXB64454.1	VanR-ABDEGLN family response regulator transcription factor	NF033117.2	VanR-ABDEGLN family response regulator transcription factor
QLF008	IBS	QLF008sag-00183	QLF008sag-00183_00758	QLF008sag-00183_66	8608	9474	+	aadE	aminoglycoside 6-adenylyltransferase AadE	core	AMR	AMR	Aminoglycoside	Streptomycin	BLASTP	288	288	100	99.65	288	WP_001255868.1	aminoglycoside 6-adenylyltransferase AadE	NF033084.2	aminoglycoside 6-nucleotidyltransferase
QLF008	IBS	QLF008sag-00184	QLF008sag-00184_00348	QLF008sag-00184_29	9643	11562	-	tet(O)	tetracycline resistance ribosomal protection protein Tet(O)	core	AMR	AMR	Tetracycline	Tetracycline	BLASTP	639	639	100	99.06	639	WP_014636291.1	tetracycline resistance ribosomal protection protein Tet(O)	NF033148.1	TetM/TetW/TetO/TetS family tetracycline resistance ribosomal protection protein
QLF008	IBS	QLF008sag-00184	QLF008sag-00184_00770	QLF008sag-00184_46	15513	17021	+	abc-f	ABC-F type ribosomal protection protein	core	AMR	AMR	Macrolide	Macrolide	HMM	502	494	99.19	52.8	500	WP_002294513.1	ABC-F type ribosomal protection protein	NF000355.3	ABC-F type ribosomal protection protein
QLF008	IBS	QLF008sag-00184	QLF008sag-00184_02113	QLF008sag-00184_295	156	650	+	dfrF	trimethoprim-resistant dihydrofolate reductase DfrF	core	AMR	AMR	Trimethoprim	Trimethoprim	EXACTP	164	164	100	100	164	WP_002322211.1	trimethoprim-resistant dihydrofolate reductase DfrF	NF000333.1	trimethoprim-resistant dihydrofolate reductase DfrF
QLF008	IBS	QLF008sag-00185	QLF008sag-00185_01262	QLF008sag-00185_80	19459	20160	-	vanR	VanR-ABDEGLN family response regulator transcription factor	core	AMR	AMR	Glycopeptide	Vancomycin	HMM	233	233	99.57	78.11	233	AXB64454.1	VanR-ABDEGLN family response regulator transcription factor	NF033117.2	VanR-ABDEGLN family response regulator transcription factor
QLF008	IBS	QLF008sag-00185	QLF008sag-00185_02372	QLF008sag-00185_355	14903	16699	-	blaR1	BlaR1 family beta-lactam sensor/signal transducer	core	AMR	AMR	Beta-lactam	Beta-lactam	HMM	598	593	98.99	32.18	606	WP_012705551.1	BlaR1 family beta-lactam sensor/signal transducer	NF000326.1	BlaR1 family beta-lactam sensor/signal transducer
QLF008	IBS	QLF008sag-00188	QLF008sag-00188_00798	QLF008sag-00188_51	11411	12460	+	vanG	D-alanine--D-serine ligase VanG	core	AMR	AMR	Glycopeptide	Vancomycin	HMM	349	366	100	56.28	366	PBI24747.1	D-alanine--D-serine ligase VanG	NF000091.3	D-alanine--D-serine ligase VanG
QLF008	IBS	QLF008sag-00188	QLF008sag-00188_00801	QLF008sag-00188_51	14177	15307	+	vanT	VanT-G-like membrane-bound serine racemase	core	AMR	AMR	Glycopeptide	Vancomycin	HMM	376	712	51.97	48.11	370	WP_021418922.1	VanT-G-like membrane-bound serine racemase	NF033131.1	VanT-G-like membrane-bound serine racemase
QLF008	IBS	QLF008sag-00188	QLF008sag-00188_01094	QLF008sag-00188_61	37710	38402	+	vanR	VanR-ABDEGLN family response regulator transcription factor	core	AMR	AMR	Glycopeptide	Vancomycin	HMM	230	235	97.87	66.09	230	WP_021418928.1	VanR-ABDEGLN family response regulator transcription factor	NF033117.2	VanR-ABDEGLN family response regulator transcription factor
QLF008	IBS	QLF008sag-00188	QLF008sag-00188_02101	QLF008sag-00188_318	8589	10064	+	abc-f	ABC-F type ribosomal protection protein	core	AMR	AMR	Macrolide	Macrolide	HMM	491	492	100	52.12	495	WP_011133547.1	ABC-F type ribosomal protection protein	NF000355.3	ABC-F type ribosomal protection protein
QLF008	IBS	QLF008sag-00193	QLF008sag-00193_01498	QLF008sag-00193_82	20143	21273	-	vanT	VanT-G-like membrane-bound serine racemase	core	AMR	AMR	Glycopeptide	Vancomycin	HMM	376	712	51.97	48.11	370	WP_021418922.1	VanT-G-like membrane-bound serine racemase	NF033131.1	VanT-G-like membrane-bound serine racemase
QLF008	IBS	QLF008sag-00193	QLF008sag-00193_01501	QLF008sag-00193_82	22990	24039	-	vanG	D-alanine--D-serine ligase VanG	core	AMR	AMR	Glycopeptide	Vancomycin	HMM	349	366	100	56.28	366	PBI24747.1	D-alanine--D-serine ligase VanG	NF000091.3	D-alanine--D-serine ligase VanG
QLF008	IBS	QLF008sag-00193	QLF008sag-00193_02970	QLF008sag-00193_398	9843	11318	-	abc-f	ABC-F type ribosomal protection protein	core	AMR	AMR	Macrolide	Macrolide	HMM	491	492	100	52.12	495	WP_011133547.1	ABC-F type ribosomal protection protein	NF000355.3	ABC-F type ribosomal protection protein
QLF008	IBS	QLF008sag-00194	QLF008sag-00194_01590	QLF008sag-00194_169	250	1470	+	tet(40)	tetracycline efflux MFS transporter Tet(40)	core	AMR	AMR	Tetracycline	Tetracycline	BLASTP	406	406	100	99.75	406	WP_015573055.1	tetracycline efflux MFS transporter Tet(40)	NF000049.1	tetracycline efflux MFS transporter Tet(40)
QLF008	IBS	QLF008sag-00194	QLF008sag-00194_02154	QLF008sag-00194_248	7118	7984	+	aadE	aminoglycoside 6-adenylyltransferase AadE	core	AMR	AMR	Aminoglycoside	Streptomycin	BLASTP	288	288	100	99.65	288	WP_001255868.1	aminoglycoside 6-adenylyltransferase AadE	NF033084.2	aminoglycoside 6-nucleotidyltransferase
QLF008	IBS	QLF008sag-00195	QLF008sag-00195_01724	QLF008sag-00195_56	75266	76435	-	vanT	VanT-G-like membrane-bound serine racemase	core	AMR	AMR	Glycopeptide	Vancomycin	HMM	389	712	52.11	44.03	377	WP_021418922.1	VanT-G-like membrane-bound serine racemase	NF033131.1	VanT-G-like membrane-bound serine racemase
QLF008	IBS	QLF008sag-00198	QLF008sag-00198_00899	QLF008sag-00198_78	50809	52755	+	abc-f	ABC-F type ribosomal protection protein	core	AMR	AMR	Macrolide	Macrolide	HMM	648	655	96.03	33.59	655	WP_063854496.1	ABC-F type ribosomal protection protein	NF000355.3	ABC-F type ribosomal protection protein
QLF008	IBS	QLF008sag-00199	QLF008sag-00199_00508	QLF008sag-00199_32	63939	65729	+	blaR1	BlaR1 family beta-lactam sensor/signal transducer	core	AMR	AMR	Beta-lactam	Beta-lactam	HMM	596	593	96.63	34.8	589	WP_012705551.1	BlaR1 family beta-lactam sensor/signal transducer	NF000326.1	BlaR1 family beta-lactam sensor/signal transducer
QLF008	IBS	QLF008sag-00199	QLF008sag-00199_01035	QLF008sag-00199_58	83864	84562	+	vanR	VanR-ABDEGLN family response regulator transcription factor	core	AMR	AMR	Glycopeptide	Vancomycin	HMM	232	232	99.57	75.76	231	WP_011461303.1	VanR-ABDEGLN family response regulator transcription factor	NF033117.2	VanR-ABDEGLN family response regulator transcription factor
QLF008	IBS	QLF008sag-00199	QLF008sag-00199_01952	QLF008sag-00199_303	115	804	+	vanR	VanR-ABDEGLN family response regulator transcription factor	core	AMR	AMR	Glycopeptide	Vancomycin	HMM	229	232	98.71	64.19	229	WP_011461303.1	VanR-ABDEGLN family response regulator transcription factor	NF033117.2	VanR-ABDEGLN family response regulator transcription factor
QLF008	IBS	QLF008sag-00204	QLF008sag-00204_00716	QLF008sag-00204_52	7763	8452	-	vanR	VanR-ABDEGLN family response regulator transcription factor	core	AMR	AMR	Glycopeptide	Vancomycin	HMM	229	232	98.71	64.19	229	WP_011461303.1	VanR-ABDEGLN family response regulator transcription factor	NF033117.2	VanR-ABDEGLN family response regulator transcription factor
QLF008	IBS	QLF008sag-00204	QLF008sag-00204_01958	QLF008sag-00204_256	4084	5874	-	blaR1	BlaR1 family beta-lactam sensor/signal transducer	core	AMR	AMR	Beta-lactam	Beta-lactam	HMM	596	593	96.63	34.8	589	WP_012705551.1	BlaR1 family beta-lactam sensor/signal transducer	NF000326.1	BlaR1 family beta-lactam sensor/signal transducer
QLF008	IBS	QLF008sag-00207	QLF008sag-00207_00066	QLF008sag-00207_13	1602	3062	-	abc-f	ABC-F type ribosomal protection protein	core	AMR	AMR	Macrolide	Macrolide	HMM	486	492	100	60.57	492	WP_011133547.1	ABC-F type ribosomal protection protein	NF000355.3	ABC-F type ribosomal protection protein
QLF008	IBS	QLF008sag-00207	QLF008sag-00207_00233	QLF008sag-00207_30	39624	41573	+	abc-f	ABC-F type ribosomal protection protein	core	AMR	AMR	Macrolide	Macrolide	HMM	649	655	91.15	35.47	609	WP_063854496.1	ABC-F type ribosomal protection protein	NF000355.3	ABC-F type ribosomal protection protein
QLF008	IBS	QLF008sag-00207	QLF008sag-00207_01401	QLF008sag-00207_260	1269	3188	+	tet(O)	tetracycline resistance ribosomal protection protein Tet(O)	core	AMR	AMR	Tetracycline	Tetracycline	BLASTP	639	639	100	99.84	639	WP_012669445.1	tetracycline resistance ribosomal protection protein Tet(O)	NF033148.1	TetM/TetW/TetO/TetS family tetracycline resistance ribosomal protection protein
QLF008	IBS	QLF008sag-00207	QLF008sag-00207_01402	QLF008sag-00207_260	3239	4459	+	tet(40)	tetracycline efflux MFS transporter Tet(40)	core	AMR	AMR	Tetracycline	Tetracycline	EXACTP	406	406	100	100	406	WP_009247026.1	tetracycline efflux MFS transporter Tet(40)	NF000049.1	tetracycline efflux MFS transporter Tet(40)
QLF008	IBS	QLF008sag-00209	QLF008sag-00209_00280	QLF008sag-00209_16	6390	8309	+	tet(O)	tetracycline resistance ribosomal protection protein Tet(O)	core	AMR	AMR	Tetracycline	Tetracycline	BLASTP	639	639	100	99.22	639	WP_014636291.1	tetracycline resistance ribosomal protection protein Tet(O)	NF033148.1	TetM/TetW/TetO/TetS family tetracycline resistance ribosomal protection protein
QLF008	IBS	QLF008sag-00210	QLF008sag-00210_02234	QLF008sag-00210_366	2217	3176	-	bla	class A beta-lactamase, subclass A2	core	AMR	AMR	Beta-lactam	Beta-lactam	HMM	319	300	89.33	53.73	268	WP_032579291.1	class A beta-lactamase, subclass A2	NF012099.1	class A beta-lactamase, subclass A2
QLF008	IBS	QLF008sag-00211	QLF008sag-00211_00586	QLF008sag-00211_36	4725	5462	-	erm(B)	23S rRNA (adenine(2058)-N(6))-methyltransferase Erm(B)	core	AMR	AMR	Macrolide	Macrolide	EXACTP	245	245	100	100	245	WP_001038795.1	23S rRNA (adenine(2058)-N(6))-methyltransferase Erm(B)	NF012220.1	23S rRNA (adenine(2058)-N(6))-methyltransferase Erm(B)
QLF008	IBS	QLF008sag-00211	QLF008sag-00211_00842	QLF008sag-00211_44	38992	40911	+	tet(O)	tetracycline resistance ribosomal protection protein Tet(O)	core	AMR	AMR	Tetracycline	Tetracycline	BLASTP	639	639	100	99.06	639	WP_014636291.1	tetracycline resistance ribosomal protection protein Tet(O)	NF033148.1	TetM/TetW/TetO/TetS family tetracycline resistance ribosomal protection protein
QLF008	IBS	QLF008sag-00212	QLF008sag-00212_00279	QLF008sag-00212_23	3055	4275	-	tet(40)	tetracycline efflux MFS transporter Tet(40)	core	AMR	AMR	Tetracycline	Tetracycline	EXACTP	406	406	100	100	406	WP_009247026.1	tetracycline efflux MFS transporter Tet(40)	NF000049.1	tetracycline efflux MFS transporter Tet(40)
QLF008	IBS	QLF008sag-00212	QLF008sag-00212_00280	QLF008sag-00212_23	4326	6245	-	tet(O)	tetracycline resistance ribosomal protection protein Tet(O)	core	AMR	AMR	Tetracycline	Tetracycline	BLASTP	639	639	100	99.84	639	WP_012669445.1	tetracycline resistance ribosomal protection protein Tet(O)	NF033148.1	TetM/TetW/TetO/TetS family tetracycline resistance ribosomal protection protein
QLF008	IBS	QLF008sag-00212	QLF008sag-00212_00665	QLF008sag-00212_65	39624	41573	+	abc-f	ABC-F type ribosomal protection protein	core	AMR	AMR	Macrolide	Macrolide	HMM	649	655	91.15	35.47	609	WP_063854496.1	ABC-F type ribosomal protection protein	NF000355.3	ABC-F type ribosomal protection protein
QLF008	IBS	QLF008sag-00212	QLF008sag-00212_02105	QLF008sag-00212_342	2467	3333	-	aadE	aminoglycoside 6-adenylyltransferase AadE	core	AMR	AMR	Aminoglycoside	Streptomycin	BLASTP	288	288	100	99.65	288	WP_001255868.1	aminoglycoside 6-adenylyltransferase AadE	NF033084.2	aminoglycoside 6-nucleotidyltransferase
QLF008	IBS	QLF008sag-00212	QLF008sag-00212_02656	QLF008sag-00212_473	10525	11985	+	abc-f	ABC-F type ribosomal protection protein	core	AMR	AMR	Macrolide	Macrolide	HMM	486	492	100	60.57	492	WP_011133547.1	ABC-F type ribosomal protection protein	NF000355.3	ABC-F type ribosomal protection protein
QLF008	IBS	QLF008sag-00213	QLF008sag-00213_00772	QLF008sag-00213_53	11832	13751	-	tet(W)	tetracycline resistance ribosomal protection protein Tet(W)	core	AMR	AMR	Tetracycline	Tetracycline	EXACTP	639	639	100	100	639	WP_002586627.1	tetracycline resistance ribosomal protection protein Tet(W)	NF033148.1	TetM/TetW/TetO/TetS family tetracycline resistance ribosomal protection protein
QLF008	IBS	QLF008sag-00213	QLF008sag-00213_02230	QLF008sag-00213_300	4088	4789	-	vanR	VanR-ABDEGLN family response regulator transcription factor	core	AMR	AMR	Glycopeptide	Vancomycin	HMM	233	232	99.14	65.65	230	WP_011461303.1	VanR-ABDEGLN family response regulator transcription factor	NF033117.2	VanR-ABDEGLN family response regulator transcription factor
QLF008	IBS	QLF008sag-00214	QLF008sag-00214_01826	QLF008sag-00214_271	9904	11823	-	tet(O)	tetracycline resistance ribosomal protection protein Tet(O)	core	AMR	AMR	Tetracycline	Tetracycline	BLASTP	639	639	100	99.06	639	WP_014636291.1	tetracycline resistance ribosomal protection protein Tet(O)	NF033148.1	TetM/TetW/TetO/TetS family tetracycline resistance ribosomal protection protein
QLF008	IBS	QLF008sag-00214	QLF008sag-00214_02003	QLF008sag-00214_288	15513	17021	+	abc-f	ABC-F type ribosomal protection protein	core	AMR	AMR	Macrolide	Macrolide	HMM	502	494	99.19	52.8	500	WP_002294513.1	ABC-F type ribosomal protection protein	NF000355.3	ABC-F type ribosomal protection protein
QLF008	IBS	QLF008sag-00215	QLF008sag-00215_00083	QLF008sag-00215_12	5728	7524	+	blaR1	BlaR1 family beta-lactam sensor/signal transducer	core	AMR	AMR	Beta-lactam	Beta-lactam	HMM	598	593	99.33	32.4	605	WP_012705551.1	BlaR1 family beta-lactam sensor/signal transducer	NF000326.1	BlaR1 family beta-lactam sensor/signal transducer
QLF008	IBS	QLF008sag-00215	QLF008sag-00215_00745	QLF008sag-00215_59	27160	27861	-	vanR	VanR-ABDEGLN family response regulator transcription factor	core	AMR	AMR	Glycopeptide	Vancomycin	HMM	233	233	99.57	78.11	233	AXB64454.1	VanR-ABDEGLN family response regulator transcription factor	NF033117.2	VanR-ABDEGLN family response regulator transcription factor
QLF008	IBS	QLF008sag-00215	QLF008sag-00215_01032	QLF008sag-00215_82	7908	8645	+	erm(B)	23S rRNA (adenine(2058)-N(6))-methyltransferase Erm(B)	core	AMR	AMR	Macrolide	Macrolide	BLASTP	245	245	100	99.59	245	WP_002292226.1	23S rRNA (adenine(2058)-N(6))-methyltransferase Erm(B)	NF012220.1	23S rRNA (adenine(2058)-N(6))-methyltransferase Erm(B)
QLF008	IBS	QLF008sag-00216	QLF008sag-00216_00153	QLF008sag-00216_23	11411	12460	+	vanG	D-alanine--D-serine ligase VanG	core	AMR	AMR	Glycopeptide	Vancomycin	HMM	349	366	100	56.28	366	PBI24747.1	D-alanine--D-serine ligase VanG	NF000091.3	D-alanine--D-serine ligase VanG
QLF008	IBS	QLF008sag-00216	QLF008sag-00216_00156	QLF008sag-00216_23	14177	15307	+	vanT	VanT-G-like membrane-bound serine racemase	core	AMR	AMR	Glycopeptide	Vancomycin	HMM	376	712	51.97	48.11	370	WP_021418922.1	VanT-G-like membrane-bound serine racemase	NF033131.1	VanT-G-like membrane-bound serine racemase
QLF008	IBS	QLF008sag-00217	QLF008sag-00217_00650	QLF008sag-00217_76	3618	4319	+	vanR	VanR-ABDEGLN family response regulator transcription factor	core	AMR	AMR	Glycopeptide	Vancomycin	HMM	233	233	99.57	78.11	233	AXB64454.1	VanR-ABDEGLN family response regulator transcription factor	NF033117.2	VanR-ABDEGLN family response regulator transcription factor
QLF008	IBS	QLF008sag-00217	QLF008sag-00217_01325	QLF008sag-00217_120	14886	15623	+	erm(B)	23S rRNA (adenine(2058)-N(6))-methyltransferase Erm(B)	core	AMR	AMR	Macrolide	Macrolide	BLASTP	245	245	100	99.59	245	WP_002292226.1	23S rRNA (adenine(2058)-N(6))-methyltransferase Erm(B)	NF012220.1	23S rRNA (adenine(2058)-N(6))-methyltransferase Erm(B)
QLF008	IBS	QLF008sag-00217	QLF008sag-00217_02738	QLF008sag-00217_562	5388	7184	-	blaR1	BlaR1 family beta-lactam sensor/signal transducer	core	AMR	AMR	Beta-lactam	Beta-lactam	HMM	598	593	99.33	32.4	605	WP_012705551.1	BlaR1 family beta-lactam sensor/signal transducer	NF000326.1	BlaR1 family beta-lactam sensor/signal transducer
QLF008	IBS	QLF008sag-00221	QLF008sag-00221_00722	QLF008sag-00221_60	22627	24546	-	tet(O)	tetracycline resistance ribosomal protection protein Tet(O)	core	AMR	AMR	Tetracycline	Tetracycline	BLASTP	639	639	100	99.84	639	WP_012669445.1	tetracycline resistance ribosomal protection protein Tet(O)	NF033148.1	TetM/TetW/TetO/TetS family tetracycline resistance ribosomal protection protein
QLF008	IBS	QLF008sag-00221	QLF008sag-00221_01042	QLF008sag-00221_72	83514	84380	-	aadE	aminoglycoside 6-adenylyltransferase AadE	core	AMR	AMR	Aminoglycoside	Streptomycin	BLASTP	288	288	100	99.65	288	WP_001255868.1	aminoglycoside 6-adenylyltransferase AadE	NF033084.2	aminoglycoside 6-nucleotidyltransferase
QLF008	IBS	QLF008sag-00222	QLF008sag-00222_02023	QLF008sag-00222_299	42061	42750	+	vanR	VanR-ABDEGLN family response regulator transcription factor	core	AMR	AMR	Glycopeptide	Vancomycin	HMM	229	235	99.57	65.81	234	WP_021418928.1	VanR-ABDEGLN family response regulator transcription factor	NF033117.2	VanR-ABDEGLN family response regulator transcription factor
QLF008	IBS	QLF008sag-00225	QLF008sag-00225_00433	QLF008sag-00225_38	3055	4275	-	tet(40)	tetracycline efflux MFS transporter Tet(40)	core	AMR	AMR	Tetracycline	Tetracycline	EXACTP	406	406	100	100	406	WP_009247026.1	tetracycline efflux MFS transporter Tet(40)	NF000049.1	tetracycline efflux MFS transporter Tet(40)
QLF008	IBS	QLF008sag-00225	QLF008sag-00225_00434	QLF008sag-00225_38	4326	6245	-	tet(O)	tetracycline resistance ribosomal protection protein Tet(O)	core	AMR	AMR	Tetracycline	Tetracycline	BLASTP	639	639	100	99.84	639	WP_012669445.1	tetracycline resistance ribosomal protection protein Tet(O)	NF033148.1	TetM/TetW/TetO/TetS family tetracycline resistance ribosomal protection protein
QLF008	IBS	QLF008sag-00225	QLF008sag-00225_01311	QLF008sag-00225_92	12746	14206	-	abc-f	ABC-F type ribosomal protection protein	core	AMR	AMR	Macrolide	Macrolide	HMM	486	492	100	60.57	492	WP_011133547.1	ABC-F type ribosomal protection protein	NF000355.3	ABC-F type ribosomal protection protein
QLF008	IBS	QLF008sag-00225	QLF008sag-00225_01568	QLF008sag-00225_232	557	2719	-	tet(W)	tetracycline resistance ribosomal protection protein Tet(W)	core	AMR	AMR	Tetracycline	Tetracycline	BLASTP	720	639	97.97	99.36	626	WP_002586627.1	tetracycline resistance ribosomal protection protein Tet(W)	NF033148.1	TetM/TetW/TetO/TetS family tetracycline resistance ribosomal protection protein
QLF008	IBS	QLF008sag-00225	QLF008sag-00225_01700	QLF008sag-00225_283	359	1225	+	aadE	aminoglycoside 6-adenylyltransferase AadE	core	AMR	AMR	Aminoglycoside	Streptomycin	BLASTP	288	288	100	99.65	288	WP_001255868.1	aminoglycoside 6-adenylyltransferase AadE	NF033084.2	aminoglycoside 6-nucleotidyltransferase
QLF008	IBS	QLF008sag-00227	QLF008sag-00227_00369	QLF008sag-00227_26	1501	2367	+	aadE	aminoglycoside 6-adenylyltransferase AadE	core	AMR	AMR	Aminoglycoside	Streptomycin	BLASTP	288	288	100	99.65	288	WP_001255868.1	aminoglycoside 6-adenylyltransferase AadE	NF033084.2	aminoglycoside 6-nucleotidyltransferase
QLF008	IBS	QLF008sag-00228	QLF008sag-00228_00902	QLF008sag-00228_52	22526	24013	-	abc-f	ABC-F type ribosomal protection protein	core	AMR	AMR	Macrolide	Macrolide	HMM	495	492	100	64.84	492	WP_011133547.1	ABC-F type ribosomal protection protein	NF000355.3	ABC-F type ribosomal protection protein
QLF008	IBS	QLF008sag-00230	QLF008sag-00230_00260	QLF008sag-00230_27	9643	11562	-	tet(O)	tetracycline resistance ribosomal protection protein Tet(O)	core	AMR	AMR	Tetracycline	Tetracycline	BLASTP	639	639	100	99.06	639	WP_014636291.1	tetracycline resistance ribosomal protection protein Tet(O)	NF033148.1	TetM/TetW/TetO/TetS family tetracycline resistance ribosomal protection protein
QLF008	IBS	QLF008sag-00230	QLF008sag-00230_00319	QLF008sag-00230_35	100	594	+	dfrF	trimethoprim-resistant dihydrofolate reductase DfrF	core	AMR	AMR	Trimethoprim	Trimethoprim	EXACTP	164	164	100	100	164	WP_002322211.1	trimethoprim-resistant dihydrofolate reductase DfrF	NF000333.1	trimethoprim-resistant dihydrofolate reductase DfrF
QLF008	IBS	QLF008sag-00230	QLF008sag-00230_00753	QLF008sag-00230_57	4574	6082	-	abc-f	ABC-F type ribosomal protection protein	core	AMR	AMR	Macrolide	Macrolide	HMM	502	494	99.19	52.8	500	WP_002294513.1	ABC-F type ribosomal protection protein	NF000355.3	ABC-F type ribosomal protection protein
QLF008	IBS	QLF008sag-00231	QLF008sag-00231_02397	QLF008sag-00231_519	11088	12884	-	blaR1	BlaR1 family beta-lactam sensor/signal transducer	core	AMR	AMR	Beta-lactam	Beta-lactam	HMM	598	593	98.99	33.55	602	WP_012705551.1	BlaR1 family beta-lactam sensor/signal transducer	NF000326.1	BlaR1 family beta-lactam sensor/signal transducer
QLF008	IBS	QLF008sag-00234	QLF008sag-00234_01332	QLF008sag-00234_229	181	918	-	erm(B)	23S rRNA (adenine(2058)-N(6))-methyltransferase Erm(B)	core	AMR	AMR	Macrolide	Macrolide	BLASTP	245	245	100	99.59	245	WP_002292226.1	23S rRNA (adenine(2058)-N(6))-methyltransferase Erm(B)	NF012220.1	23S rRNA (adenine(2058)-N(6))-methyltransferase Erm(B)
QLF008	IBS	QLF008sag-00234	QLF008sag-00234_02242	QLF008sag-00234_498	5388	7184	-	blaR1	BlaR1 family beta-lactam sensor/signal transducer	core	AMR	AMR	Beta-lactam	Beta-lactam	HMM	598	593	99.33	32.4	605	WP_012705551.1	BlaR1 family beta-lactam sensor/signal transducer	NF000326.1	BlaR1 family beta-lactam sensor/signal transducer
QLF008	IBS	QLF008sag-00235	QLF008sag-00235_00431	QLF008sag-00235_39	51441	52130	+	vanR	VanR-ABDEGLN family response regulator transcription factor	core	AMR	AMR	Glycopeptide	Vancomycin	HMM	229	235	99.57	65.81	234	WP_021418928.1	VanR-ABDEGLN family response regulator transcription factor	NF033117.2	VanR-ABDEGLN family response regulator transcription factor
QLF008	IBS	QLF008sag-00235	QLF008sag-00235_01584	QLF008sag-00235_284	5072	6523	-	aac(6')-Ie/aph(2'')	bifunctional AAC(6')-Ie family aminoglycoside N-acetyltransferase/APH(2'') family aminoglycoside O-phosphotransferase	core	AMR	AMR	Aminoglycoside	Amikacin/gentamicin/kanamycin/tobramycin	BLASTP	483	483	100	99.79	483	WP_122630840.1	bifunctional AAC(6')-Ie family aminoglycoside N-acetyltransferase/APH(2'') family aminoglycoside O-phosphotransferase	NF033693.0	AAC(6')-Ie family aminoglycoside N-acetyltransferase
QLF008	IBS	QLF008sag-00235	QLF008sag-00235_01589	QLF008sag-00235_284	10186	12108	-	tet(44)	tetracycline resistance ribosomal protection protein Tet(44)	core	AMR	AMR	Tetracycline	Tetracycline	BLASTP	640	640	100	98.91	640	WP_063855884.1	tetracycline resistance ribosomal protection protein Tet(44)	NF033148.1	TetM/TetW/TetO/TetS family tetracycline resistance ribosomal protection protein
QLF008	IBS	QLF008sag-00236	QLF008sag-00236_00887	QLF008sag-00236_48	7709	9196	+	abc-f	ABC-F type ribosomal protection protein	core	AMR	AMR	Macrolide	Macrolide	HMM	495	492	100	64.84	492	WP_011133547.1	ABC-F type ribosomal protection protein	NF000355.3	ABC-F type ribosomal protection protein
QLF008	IBS	QLF008sag-00236	QLF008sag-00236_01092	QLF008sag-00236_55	864	2657	+	blaR1	BlaR1 family beta-lactam sensor/signal transducer	core	AMR	AMR	Beta-lactam	Beta-lactam	HMM	597	593	99.16	34.38	605	WP_012705551.1	BlaR1 family beta-lactam sensor/signal transducer	NF000326.1	BlaR1 family beta-lactam sensor/signal transducer
QLF008	IBS	QLF008sag-00239	QLF008sag-00239_00757	QLF008sag-00239_53	41633	42322	+	vanR	VanR-ABDEGLN family response regulator transcription factor	core	AMR	AMR	Glycopeptide	Vancomycin	HMM	229	235	99.57	65.81	234	WP_021418928.1	VanR-ABDEGLN family response regulator transcription factor	NF033117.2	VanR-ABDEGLN family response regulator transcription factor
QLF008	IBS	QLF008sag-00240	QLF008sag-00240_00127	QLF008sag-00240_6	22157	22894	-	erm(B)	23S rRNA (adenine(2058)-N(6))-methyltransferase Erm(B)	core	AMR	AMR	Macrolide	Macrolide	EXACTP	245	245	100	100	245	WP_001038795.1	23S rRNA (adenine(2058)-N(6))-methyltransferase Erm(B)	NF012220.1	23S rRNA (adenine(2058)-N(6))-methyltransferase Erm(B)
QLF008	IBS	QLF008sag-00242	QLF008sag-00242_00479	QLF008sag-00242_26	2853	4772	-	tet(O)	tetracycline resistance ribosomal protection protein Tet(O)	core	AMR	AMR	Tetracycline	Tetracycline	EXACTP	639	639	100	100	639	WP_000691759.1	tetracycline resistance ribosomal protection protein Tet(O)	NF033148.1	TetM/TetW/TetO/TetS family tetracycline resistance ribosomal protection protein
QLF008	IBS	QLF008sag-00242	QLF008sag-00242_00704	QLF008sag-00242_44	4863	6782	+	tet(32)	tetracycline resistance ribosomal protection protein Tet(32)	core	AMR	AMR	Tetracycline	Tetracycline	EXACTP	639	639	100	100	639	WP_003505402.1	tetracycline resistance ribosomal protection protein Tet(32)	NF033148.1	TetM/TetW/TetO/TetS family tetracycline resistance ribosomal protection protein
QLF008	IBS	QLF008sag-00242	QLF008sag-00242_01084	QLF008sag-00242_62	36783	37472	+	vanR	VanR-ABDEGLN family response regulator transcription factor	core	AMR	AMR	Glycopeptide	Vancomycin	HMM	229	232	98.71	66.81	229	WP_011461303.1	VanR-ABDEGLN family response regulator transcription factor	NF033117.2	VanR-ABDEGLN family response regulator transcription factor
QLF008	IBS	QLF008sag-00242	QLF008sag-00242_02121	QLF008sag-00242_267	11618	13417	-	blaR1	BlaR1 family beta-lactam sensor/signal transducer	core	AMR	AMR	Beta-lactam	Beta-lactam	HMM	599	593	97.81	32.06	602	WP_012705551.1	BlaR1 family beta-lactam sensor/signal transducer	NF000326.1	BlaR1 family beta-lactam sensor/signal transducer
QLF008	IBS	QLF008sag-00244	QLF008sag-00244_01138	QLF008sag-00244_51	8637	9335	+	vanR	VanR-ABDEGLN family response regulator transcription factor	core	AMR	AMR	Glycopeptide	Vancomycin	HMM	232	232	99.57	75.76	231	WP_011461303.1	VanR-ABDEGLN family response regulator transcription factor	NF033117.2	VanR-ABDEGLN family response regulator transcription factor
QLF008	IBS	QLF008sag-00251	QLF008sag-00251_01506	QLF008sag-00251_377	120	821	+	vanR	VanR-ABDEGLN family response regulator transcription factor	core	AMR	AMR	Glycopeptide	Vancomycin	HMM	233	233	99.57	78.11	233	AXB64454.1	VanR-ABDEGLN family response regulator transcription factor	NF033117.2	VanR-ABDEGLN family response regulator transcription factor
QLF008	IBS	QLF008sag-00252	QLF008sag-00252_00015	QLF008sag-00252_1	8589	10064	+	abc-f	ABC-F type ribosomal protection protein	core	AMR	AMR	Macrolide	Macrolide	HMM	491	492	100	52.12	495	WP_011133547.1	ABC-F type ribosomal protection protein	NF000355.3	ABC-F type ribosomal protection protein
QLF008	IBS	QLF008sag-00252	QLF008sag-00252_02452	QLF008sag-00252_303	4723	5415	-	vanR	VanR-ABDEGLN family response regulator transcription factor	core	AMR	AMR	Glycopeptide	Vancomycin	HMM	230	235	97.87	66.09	230	WP_021418928.1	VanR-ABDEGLN family response regulator transcription factor	NF033117.2	VanR-ABDEGLN family response regulator transcription factor
QLF008	IBS	QLF008sag-00252	QLF008sag-00252_02544	QLF008sag-00252_313	899	1948	+	vanG	D-alanine--D-serine ligase VanG	core	AMR	AMR	Glycopeptide	Vancomycin	HMM	349	366	100	56.28	366	PBI24747.1	D-alanine--D-serine ligase VanG	NF000091.3	D-alanine--D-serine ligase VanG
QLF008	IBS	QLF008sag-00252	QLF008sag-00252_02547	QLF008sag-00252_313	3665	4795	+	vanT	VanT-G-like membrane-bound serine racemase	core	AMR	AMR	Glycopeptide	Vancomycin	HMM	376	712	51.97	48.11	370	WP_021418922.1	VanT-G-like membrane-bound serine racemase	NF033131.1	VanT-G-like membrane-bound serine racemase
QLF008	IBS	QLF008sag-00253	QLF008sag-00253_01175	QLF008sag-00253_56	51543	53501	-	tet(O)	tetracycline resistance ribosomal protection protein Tet(O)	core	AMR	AMR	Tetracycline	Tetracycline	BLASTP	652	639	100	94.05	639	WP_063856405.1	tetracycline resistance ribosomal protection protein Tet(O)	NF033148.1	TetM/TetW/TetO/TetS family tetracycline resistance ribosomal protection protein
QLF008	IBS	QLF008sag-00255	QLF008sag-00255_00329	QLF008sag-00255_24	917	2866	+	abc-f	ABC-F type ribosomal protection protein	core	AMR	AMR	Macrolide	Macrolide	HMM	649	655	94.35	33.91	640	WP_063854496.1	ABC-F type ribosomal protection protein	NF000355.3	ABC-F type ribosomal protection protein
QLF008	IBS	QLF008sag-00257	QLF008sag-00257_00702	QLF008sag-00257_75	8639	10585	+	abc-f	ABC-F type ribosomal protection protein	core	AMR	AMR	Macrolide	Macrolide	HMM	648	655	96.03	33.59	655	WP_063854496.1	ABC-F type ribosomal protection protein	NF000355.3	ABC-F type ribosomal protection protein
QLF008	IBS	QLF008sag-00258	QLF008sag-00258_00617	QLF008sag-00258_54	4977	6773	-	blaR1	BlaR1 family beta-lactam sensor/signal transducer	core	AMR	AMR	Beta-lactam	Beta-lactam	HMM	598	593	99.33	32.56	605	WP_012705551.1	BlaR1 family beta-lactam sensor/signal transducer	NF000326.1	BlaR1 family beta-lactam sensor/signal transducer
QLF008	IBS	QLF008sag-00261	QLF008sag-00261_00385	QLF008sag-00261_25	3629	5116	+	abc-f	ABC-F type ribosomal protection protein	core	AMR	AMR	Macrolide	Macrolide	HMM	495	492	100	64.84	492	WP_011133547.1	ABC-F type ribosomal protection protein	NF000355.3	ABC-F type ribosomal protection protein
QLF008	IBS	QLF008sag-00261	QLF008sag-00261_00520	QLF008sag-00261_37	27653	29446	-	blaR1	BlaR1 family beta-lactam sensor/signal transducer	core	AMR	AMR	Beta-lactam	Beta-lactam	HMM	597	593	99.16	34.38	605	WP_012705551.1	BlaR1 family beta-lactam sensor/signal transducer	NF000326.1	BlaR1 family beta-lactam sensor/signal transducer
QLF008	IBS	QLF008sag-00266	QLF008sag-00266_01393	QLF008sag-00266_63	9101	10270	+	vanT	VanT-G-like membrane-bound serine racemase	core	AMR	AMR	Glycopeptide	Vancomycin	HMM	389	712	52.11	44.03	377	WP_021418922.1	VanT-G-like membrane-bound serine racemase	NF033131.1	VanT-G-like membrane-bound serine racemase
QLF008	IBS	QLF008sag-00267	QLF008sag-00267_00279	QLF008sag-00267_21	2606	3499	-	bla	class A beta-lactamase	core	AMR	AMR	Beta-lactam	Beta-lactam	HMM	297	308	95.13	61.56	294	WP_012704143.1	class A beta-lactamase	NF033103.1	class A beta-lactamase
QLF008	IBS	QLF008sag-00267	QLF008sag-00267_00280	QLF008sag-00267_21	4857	6653	-	blaR1	BlaR1 family beta-lactam sensor/signal transducer	core	AMR	AMR	Beta-lactam	Beta-lactam	HMM	598	585	99.66	32.95	604	WP_000952923.1	BlaR1 family beta-lactam sensor/signal transducer	NF000326.1	BlaR1 family beta-lactam sensor/signal transducer
QLF008	IBS	QLF008sag-00267	QLF008sag-00267_00453	QLF008sag-00267_32	30	788	-	erm(B)	23S rRNA (adenine(2058)-N(6))-methyltransferase Erm(B)	core	AMR	AMR	Macrolide	Macrolide	BLASTP	252	245	100	98.78	245	WP_001038795.1	23S rRNA (adenine(2058)-N(6))-methyltransferase Erm(B)	NF012220.1	23S rRNA (adenine(2058)-N(6))-methyltransferase Erm(B)
QLF008	IBS	QLF008sag-00267	QLF008sag-00267_01419	QLF008sag-00267_88	48482	50278	+	blaR1	BlaR1 family beta-lactam sensor/signal transducer	core	AMR	AMR	Beta-lactam	Beta-lactam	HMM	598	593	98.99	32.84	603	WP_012705551.1	BlaR1 family beta-lactam sensor/signal transducer	NF000326.1	BlaR1 family beta-lactam sensor/signal transducer
QLF008	IBS	QLF008sag-00268	QLF008sag-00268_01342	QLF008sag-00268_60	47128	47820	+	vanR	VanR-ABDEGLN family response regulator transcription factor	core	AMR	AMR	Glycopeptide	Vancomycin	HMM	230	235	97.87	66.09	230	WP_021418928.1	VanR-ABDEGLN family response regulator transcription factor	NF033117.2	VanR-ABDEGLN family response regulator transcription factor
QLF008	IBS	QLF008sag-00268	QLF008sag-00268_01461	QLF008sag-00268_64	2979	4109	-	vanT	VanT-G-like membrane-bound serine racemase	core	AMR	AMR	Glycopeptide	Vancomycin	HMM	376	712	51.97	48.11	370	WP_021418922.1	VanT-G-like membrane-bound serine racemase	NF033131.1	VanT-G-like membrane-bound serine racemase
QLF008	IBS	QLF008sag-00268	QLF008sag-00268_01464	QLF008sag-00268_64	5826	6875	-	vanG	D-alanine--D-serine ligase VanG	core	AMR	AMR	Glycopeptide	Vancomycin	HMM	349	366	100	56.28	366	PBI24747.1	D-alanine--D-serine ligase VanG	NF000091.3	D-alanine--D-serine ligase VanG
QLF008	IBS	QLF008sag-00268	QLF008sag-00268_02541	QLF008sag-00268_312	6762	8237	+	abc-f	ABC-F type ribosomal protection protein	core	AMR	AMR	Macrolide	Macrolide	HMM	491	492	100	52.12	495	WP_011133547.1	ABC-F type ribosomal protection protein	NF000355.3	ABC-F type ribosomal protection protein
QLF008	IBS	QLF008sag-00269	QLF008sag-00269_00939	QLF008sag-00269_68	7313	8800	+	abc-f	ABC-F type ribosomal protection protein	core	AMR	AMR	Macrolide	Macrolide	HMM	495	492	100	64.84	492	WP_011133547.1	ABC-F type ribosomal protection protein	NF000355.3	ABC-F type ribosomal protection protein
QLF008	IBS	QLF008sag-00269	QLF008sag-00269_01796	QLF008sag-00269_246	7314	9239	-	abc-f	ABC-F type ribosomal protection protein	core	AMR	AMR	Macrolide	Macrolide	HMM	641	655	94.5	33.33	636	WP_063854496.1	ABC-F type ribosomal protection protein	NF000355.3	ABC-F type ribosomal protection protein
QLF008	IBS	QLF008sag-00273	QLF008sag-00273_00742	QLF008sag-00273_69	47558	49354	+	blaR1	BlaR1 family beta-lactam sensor/signal transducer	core	AMR	AMR	Beta-lactam	Beta-lactam	HMM	598	593	98.99	32.84	603	WP_012705551.1	BlaR1 family beta-lactam sensor/signal transducer	NF000326.1	BlaR1 family beta-lactam sensor/signal transducer
QLF008	IBS	QLF008sag-00273	QLF008sag-00273_02375	QLF008sag-00273_504	337	1074	+	erm(B)	23S rRNA (adenine(2058)-N(6))-methyltransferase Erm(B)	core	AMR	AMR	Macrolide	Macrolide	BLASTP	245	245	100	99.18	245	WP_001038795.1	23S rRNA (adenine(2058)-N(6))-methyltransferase Erm(B)	NF012220.1	23S rRNA (adenine(2058)-N(6))-methyltransferase Erm(B)
QLF008	IBS	QLF008sag-00278	QLF008sag-00278_00104	QLF008sag-00278_7	4863	6782	+	tet(32)	tetracycline resistance ribosomal protection protein Tet(32)	core	AMR	AMR	Tetracycline	Tetracycline	EXACTP	639	639	100	100	639	WP_003505402.1	tetracycline resistance ribosomal protection protein Tet(32)	NF033148.1	TetM/TetW/TetO/TetS family tetracycline resistance ribosomal protection protein
QLF008	IBS	QLF008sag-00278	QLF008sag-00278_00375	QLF008sag-00278_22	21470	23269	+	blaR1	BlaR1 family beta-lactam sensor/signal transducer	core	AMR	AMR	Beta-lactam	Beta-lactam	HMM	599	593	97.81	32.06	602	WP_012705551.1	BlaR1 family beta-lactam sensor/signal transducer	NF000326.1	BlaR1 family beta-lactam sensor/signal transducer
QLF008	IBS	QLF008sag-00278	QLF008sag-00278_01854	QLF008sag-00278_264	2562	4481	+	tet(O)	tetracycline resistance ribosomal protection protein Tet(O)	core	AMR	AMR	Tetracycline	Tetracycline	EXACTP	639	639	100	100	639	WP_000691759.1	tetracycline resistance ribosomal protection protein Tet(O)	NF033148.1	TetM/TetW/TetO/TetS family tetracycline resistance ribosomal protection protein
QLF008	IBS	QLF008sag-00279	QLF008sag-00279_00479	QLF008sag-00279_30	58307	59008	+	vanR	VanR-ABDEGLN family response regulator transcription factor	core	AMR	AMR	Glycopeptide	Vancomycin	HMM	233	232	99.14	65.65	230	WP_011461303.1	VanR-ABDEGLN family response regulator transcription factor	NF033117.2	VanR-ABDEGLN family response regulator transcription factor
QLF008	IBS	QLF008sag-00282	QLF008sag-00282_00186	QLF008sag-00282_18	19653	21128	+	abc-f	ABC-F type ribosomal protection protein	core	AMR	AMR	Macrolide	Macrolide	HMM	491	492	100	52.12	495	WP_011133547.1	ABC-F type ribosomal protection protein	NF000355.3	ABC-F type ribosomal protection protein
QLF008	IBS	QLF008sag-00284	QLF008sag-00284_01211	QLF008sag-00284_190	4942	6393	-	aac(6')-Ie/aph(2'')	bifunctional AAC(6')-Ie family aminoglycoside N-acetyltransferase/APH(2'') family aminoglycoside O-phosphotransferase	core	AMR	AMR	Aminoglycoside	Amikacin/gentamicin/kanamycin/tobramycin	BLASTP	483	483	100	99.59	483	WP_122630840.1	bifunctional AAC(6')-Ie family aminoglycoside N-acetyltransferase/APH(2'') family aminoglycoside O-phosphotransferase	NF033693.0	AAC(6')-Ie family aminoglycoside N-acetyltransferase
QLF008	IBS	QLF008sag-00284	QLF008sag-00284_02036	QLF008sag-00284_297	41633	42322	+	vanR	VanR-ABDEGLN family response regulator transcription factor	core	AMR	AMR	Glycopeptide	Vancomycin	HMM	229	235	99.57	65.81	234	WP_021418928.1	VanR-ABDEGLN family response regulator transcription factor	NF033117.2	VanR-ABDEGLN family response regulator transcription factor
QLF008	IBS	QLF008sag-00286	QLF008sag-00286_00131	QLF008sag-00286_4	43129	45048	+	tet(W)	tetracycline resistance ribosomal protection protein Tet(W)	core	AMR	AMR	Tetracycline	Tetracycline	EXACTP	639	639	100	100	639	WP_002586627.1	tetracycline resistance ribosomal protection protein Tet(W)	NF033148.1	TetM/TetW/TetO/TetS family tetracycline resistance ribosomal protection protein
QLF008	IBS	QLF008sag-00286	QLF008sag-00286_00689	QLF008sag-00286_30	58309	59010	+	vanR	VanR-ABDEGLN family response regulator transcription factor	core	AMR	AMR	Glycopeptide	Vancomycin	HMM	233	232	99.14	65.65	230	WP_011461303.1	VanR-ABDEGLN family response regulator transcription factor	NF033117.2	VanR-ABDEGLN family response regulator transcription factor
QLF008	IBS	QLF008sag-00292	QLF008sag-00292_00387	QLF008sag-00292_30	23348	25306	+	tet(O)	tetracycline resistance ribosomal protection protein Tet(O)	core	AMR	AMR	Tetracycline	Tetracycline	BLASTP	652	639	100	94.05	639	WP_063856405.1	tetracycline resistance ribosomal protection protein Tet(O)	NF033148.1	TetM/TetW/TetO/TetS family tetracycline resistance ribosomal protection protein
QLF008	IBS	QLF008sag-00292	QLF008sag-00292_00974	QLF008sag-00292_57	23742	25538	+	blaR1	BlaR1 family beta-lactam sensor/signal transducer	core	AMR	AMR	Beta-lactam	Beta-lactam	HMM	598	593	98.99	33.55	602	WP_012705551.1	BlaR1 family beta-lactam sensor/signal transducer	NF000326.1	BlaR1 family beta-lactam sensor/signal transducer
QLF008	IBS	QLF008sag-00293	QLF008sag-00293_00675	QLF008sag-00293_68	14886	15623	+	erm(B)	23S rRNA (adenine(2058)-N(6))-methyltransferase Erm(B)	core	AMR	AMR	Macrolide	Macrolide	BLASTP	245	245	100	99.59	245	WP_002292226.1	23S rRNA (adenine(2058)-N(6))-methyltransferase Erm(B)	NF012220.1	23S rRNA (adenine(2058)-N(6))-methyltransferase Erm(B)
QLF008	IBS	QLF008sag-00293	QLF008sag-00293_01205	QLF008sag-00293_106	5388	7184	-	blaR1	BlaR1 family beta-lactam sensor/signal transducer	core	AMR	AMR	Beta-lactam	Beta-lactam	HMM	598	593	99.33	32.4	605	WP_012705551.1	BlaR1 family beta-lactam sensor/signal transducer	NF000326.1	BlaR1 family beta-lactam sensor/signal transducer
QLF008	IBS	QLF008sag-00293	QLF008sag-00293_02554	QLF008sag-00293_455	18087	18788	-	vanR	VanR-ABDEGLN family response regulator transcription factor	core	AMR	AMR	Glycopeptide	Vancomycin	HMM	233	233	99.57	78.11	233	AXB64454.1	VanR-ABDEGLN family response regulator transcription factor	NF033117.2	VanR-ABDEGLN family response regulator transcription factor
QLF008	IBS	QLF008sag-00301	QLF008sag-00301_00835	QLF008sag-00301_87	2098	3147	+	vanG	D-alanine--D-serine ligase VanG	core	AMR	AMR	Glycopeptide	Vancomycin	HMM	349	366	100	56.28	366	PBI24747.1	D-alanine--D-serine ligase VanG	NF000091.3	D-alanine--D-serine ligase VanG
QLF008	IBS	QLF008sag-00301	QLF008sag-00301_00838	QLF008sag-00301_87	4864	5994	+	vanT	VanT-G-like membrane-bound serine racemase	core	AMR	AMR	Glycopeptide	Vancomycin	HMM	376	712	51.97	48.11	370	WP_021418922.1	VanT-G-like membrane-bound serine racemase	NF033131.1	VanT-G-like membrane-bound serine racemase
QLF008	IBS	QLF008sag-00301	QLF008sag-00301_01089	QLF008sag-00301_97	39544	40236	+	vanR	VanR-ABDEGLN family response regulator transcription factor	core	AMR	AMR	Glycopeptide	Vancomycin	HMM	230	235	97.87	66.09	230	WP_021418928.1	VanR-ABDEGLN family response regulator transcription factor	NF033117.2	VanR-ABDEGLN family response regulator transcription factor
QLF008	IBS	QLF008sag-00301	QLF008sag-00301_01704	QLF008sag-00301_120	8589	10064	+	abc-f	ABC-F type ribosomal protection protein	core	AMR	AMR	Macrolide	Macrolide	HMM	491	492	100	52.12	495	WP_011133547.1	ABC-F type ribosomal protection protein	NF000355.3	ABC-F type ribosomal protection protein
QLF008	IBS	QLF008sag-00302	QLF008sag-00302_00601	QLF008sag-00302_25	90324	91811	-	abc-f	ABC-F type ribosomal protection protein	core	AMR	AMR	Macrolide	Macrolide	HMM	495	492	100	64.84	492	WP_011133547.1	ABC-F type ribosomal protection protein	NF000355.3	ABC-F type ribosomal protection protein
QLF008	IBS	QLF008sag-00302	QLF008sag-00302_01156	QLF008sag-00302_61	30330	32123	+	blaR1	BlaR1 family beta-lactam sensor/signal transducer	core	AMR	AMR	Beta-lactam	Beta-lactam	HMM	597	593	99.16	34.38	605	WP_012705551.1	BlaR1 family beta-lactam sensor/signal transducer	NF000326.1	BlaR1 family beta-lactam sensor/signal transducer
QLF008	IBS	QLF008sag-00306	QLF008sag-00306_00440	QLF008sag-00306_23	73031	74518	-	abc-f	ABC-F type ribosomal protection protein	core	AMR	AMR	Macrolide	Macrolide	HMM	495	492	100	64.84	492	WP_011133547.1	ABC-F type ribosomal protection protein	NF000355.3	ABC-F type ribosomal protection protein
QLF008	IBS	QLF008sag-00307	QLF008sag-00307_02063	QLF008sag-00307_437	531	2327	+	blaR1	BlaR1 family beta-lactam sensor/signal transducer	core	AMR	AMR	Beta-lactam	Beta-lactam	HMM	598	593	99.33	32.4	605	WP_012705551.1	BlaR1 family beta-lactam sensor/signal transducer	NF000326.1	BlaR1 family beta-lactam sensor/signal transducer
QLF008	IBS	QLF008sag-00307	QLF008sag-00307_02474	QLF008sag-00307_496	6827	7528	-	vanR	VanR-ABDEGLN family response regulator transcription factor	core	AMR	AMR	Glycopeptide	Vancomycin	HMM	233	233	99.57	78.11	233	AXB64454.1	VanR-ABDEGLN family response regulator transcription factor	NF033117.2	VanR-ABDEGLN family response regulator transcription factor
QLF008	IBS	QLF008sag-00308	QLF008sag-00308_00150	QLF008sag-00308_15	9735	11654	+	tet(O)	tetracycline resistance ribosomal protection protein Tet(O)	core	AMR	AMR	Tetracycline	Tetracycline	BLASTP	639	639	100	99.06	639	WP_014636291.1	tetracycline resistance ribosomal protection protein Tet(O)	NF033148.1	TetM/TetW/TetO/TetS family tetracycline resistance ribosomal protection protein
QLF008	IBS	QLF008sag-00308	QLF008sag-00308_00947	QLF008sag-00308_64	15514	17022	+	abc-f	ABC-F type ribosomal protection protein	core	AMR	AMR	Macrolide	Macrolide	HMM	502	494	99.19	52.8	500	WP_002294513.1	ABC-F type ribosomal protection protein	NF000355.3	ABC-F type ribosomal protection protein
QLF008	IBS	QLF008sag-00308	QLF008sag-00308_01331	QLF008sag-00308_227	2279	2773	-	dfrF	trimethoprim-resistant dihydrofolate reductase DfrF	core	AMR	AMR	Trimethoprim	Trimethoprim	EXACTP	164	164	100	100	164	WP_002322211.1	trimethoprim-resistant dihydrofolate reductase DfrF	NF000333.1	trimethoprim-resistant dihydrofolate reductase DfrF
QLF008	IBS	QLF008sag-00310	QLF008sag-00310_02435	QLF008sag-00310_364	834	1700	+	aadE	aminoglycoside 6-adenylyltransferase AadE	core	AMR	AMR	Aminoglycoside	Streptomycin	BLASTP	288	288	100	99.65	288	WP_001255868.1	aminoglycoside 6-adenylyltransferase AadE	NF033084.2	aminoglycoside 6-nucleotidyltransferase
QLF008	IBS	QLF008sag-00312	QLF008sag-00312_00117	QLF008sag-00312_14	3055	4275	-	tet(40)	tetracycline efflux MFS transporter Tet(40)	core	AMR	AMR	Tetracycline	Tetracycline	EXACTP	406	406	100	100	406	WP_009247026.1	tetracycline efflux MFS transporter Tet(40)	NF000049.1	tetracycline efflux MFS transporter Tet(40)
QLF008	IBS	QLF008sag-00312	QLF008sag-00312_00118	QLF008sag-00312_14	4326	6245	-	tet(O)	tetracycline resistance ribosomal protection protein Tet(O)	core	AMR	AMR	Tetracycline	Tetracycline	BLASTP	639	639	100	99.84	639	WP_012669445.1	tetracycline resistance ribosomal protection protein Tet(O)	NF033148.1	TetM/TetW/TetO/TetS family tetracycline resistance ribosomal protection protein
QLF008	IBS	QLF008sag-00312	QLF008sag-00312_01396	QLF008sag-00312_330	3389	4255	+	aadE	aminoglycoside 6-adenylyltransferase AadE	core	AMR	AMR	Aminoglycoside	Streptomycin	BLASTP	288	288	100	99.65	288	WP_001255868.1	aminoglycoside 6-adenylyltransferase AadE	NF033084.2	aminoglycoside 6-nucleotidyltransferase
QLF008	IBS	QLF008sag-00313	QLF008sag-00313_00329	QLF008sag-00313_31	4431	6068	+	abc-f	ABC-F type ribosomal protection protein	core	AMR	AMR	Macrolide	Macrolide	HMM	545	552	99.46	42.81	549	WP_032490156.1	ABC-F type ribosomal protection protein	NF000355.3	ABC-F type ribosomal protection protein
QLF008	IBS	QLF008sag-00313	QLF008sag-00313_01014	QLF008sag-00313_69	14143	15249	+	vanG	D-alanine--D-serine ligase VanG	core	AMR	AMR	Glycopeptide	Vancomycin	HMM	368	366	99.73	54.5	367	PBI24747.1	D-alanine--D-serine ligase VanG	NF000091.3	D-alanine--D-serine ligase VanG
QLF008	IBS	QLF008sag-00313	QLF008sag-00313_01016	QLF008sag-00313_69	15969	17186	+	vanT	VanT-G-like membrane-bound serine racemase	core	AMR	AMR	Glycopeptide	Vancomycin	HMM	405	712	55.9	47.24	398	CZR78671.1	VanT-G-like membrane-bound serine racemase	NF033131.1	VanT-G-like membrane-bound serine racemase
QLF008	IBS	QLF008sag-00314	QLF008sag-00314_00188	QLF008sag-00314_12	9311	10642	+	bexA	multidrug efflux MATE transporter BexA	plus	AMR	AMR	Efflux	Efflux	EXACTP	443	443	100	100	443	BAB64566.1	multidrug efflux MATE transporter BexA	NA	NA
QLF008	IBS	QLF008sag-00314	QLF008sag-00314_00775	QLF008sag-00314_55	3448	5367	+	tet(O)	tetracycline resistance ribosomal protection protein Tet(O)	core	AMR	AMR	Tetracycline	Tetracycline	BLASTP	639	639	100	99.22	639	WP_014636291.1	tetracycline resistance ribosomal protection protein Tet(O)	NF033148.1	TetM/TetW/TetO/TetS family tetracycline resistance ribosomal protection protein
QLF008	IBS	QLF008sag-00316	QLF008sag-00316_00287	QLF008sag-00316_35	2349	3857	-	abc-f	ABC-F type ribosomal protection protein	core	AMR	AMR	Macrolide	Macrolide	HMM	502	494	99.19	52.8	500	WP_002294513.1	ABC-F type ribosomal protection protein	NF000355.3	ABC-F type ribosomal protection protein
QLF008	IBS	QLF008sag-00318	QLF008sag-00318_00149	QLF008sag-00318_15	4130	4819	+	vanR	VanR-ABDEGLN family response regulator transcription factor	core	AMR	AMR	Glycopeptide	Vancomycin	HMM	229	232	98.71	64.19	229	WP_011461303.1	VanR-ABDEGLN family response regulator transcription factor	NF033117.2	VanR-ABDEGLN family response regulator transcription factor
QLF008	IBS	QLF008sag-00318	QLF008sag-00318_00376	QLF008sag-00318_23	63939	65729	+	blaR1	BlaR1 family beta-lactam sensor/signal transducer	core	AMR	AMR	Beta-lactam	Beta-lactam	HMM	596	593	96.63	34.8	589	WP_012705551.1	BlaR1 family beta-lactam sensor/signal transducer	NF000326.1	BlaR1 family beta-lactam sensor/signal transducer
QLF008	IBS	QLF008sag-00318	QLF008sag-00318_01328	QLF008sag-00318_63	28687	30606	+	tet(O)	tetracycline resistance ribosomal protection protein Tet(O)	core	AMR	AMR	Tetracycline	Tetracycline	EXACTP	639	639	100	100	639	WP_000691759.1	tetracycline resistance ribosomal protection protein Tet(O)	NF033148.1	TetM/TetW/TetO/TetS family tetracycline resistance ribosomal protection protein
QLF008	IBS	QLF008sag-00321	QLF008sag-00321_00541	QLF008sag-00321_39	5921	7711	+	blaR1	BlaR1 family beta-lactam sensor/signal transducer	core	AMR	AMR	Beta-lactam	Beta-lactam	HMM	596	593	96.63	34.8	589	WP_012705551.1	BlaR1 family beta-lactam sensor/signal transducer	NF000326.1	BlaR1 family beta-lactam sensor/signal transducer
QLF008	IBS	QLF008sag-00321	QLF008sag-00321_01147	QLF008sag-00321_58	63784	64482	+	vanR	VanR-ABDEGLN family response regulator transcription factor	core	AMR	AMR	Glycopeptide	Vancomycin	HMM	232	232	99.57	75.76	231	WP_011461303.1	VanR-ABDEGLN family response regulator transcription factor	NF033117.2	VanR-ABDEGLN family response regulator transcription factor
QLF008	IBS	QLF008sag-00321	QLF008sag-00321_01508	QLF008sag-00321_195	4510	5199	-	vanR	VanR-ABDEGLN family response regulator transcription factor	core	AMR	AMR	Glycopeptide	Vancomycin	HMM	229	232	98.71	64.19	229	WP_011461303.1	VanR-ABDEGLN family response regulator transcription factor	NF033117.2	VanR-ABDEGLN family response regulator transcription factor
QLF008	IBS	QLF008sag-00322	QLF008sag-00322_04266	QLF008sag-00322_719	161	856	+	vanR	VanR-ABDEGLN family response regulator transcription factor	core	AMR	AMR	Glycopeptide	Vancomycin	HMM	231	231	99.57	69.57	230	WP_063856716.1	VanR-ABDEGLN family response regulator transcription factor	NF033117.2	VanR-ABDEGLN family response regulator transcription factor
QLF008	IBS	QLF008sag-00323	QLF008sag-00323_00527	QLF008sag-00323_35	14403	16202	-	blaR1	BlaR1 family beta-lactam sensor/signal transducer	core	AMR	AMR	Beta-lactam	Beta-lactam	HMM	599	593	97.81	32.06	602	WP_012705551.1	BlaR1 family beta-lactam sensor/signal transducer	NF000326.1	BlaR1 family beta-lactam sensor/signal transducer
QLF008	IBS	QLF008sag-00323	QLF008sag-00323_01241	QLF008sag-00323_73	4863	6782	+	tet(32)	tetracycline resistance ribosomal protection protein Tet(32)	core	AMR	AMR	Tetracycline	Tetracycline	EXACTP	639	639	100	100	639	WP_003505402.1	tetracycline resistance ribosomal protection protein Tet(32)	NF033148.1	TetM/TetW/TetO/TetS family tetracycline resistance ribosomal protection protein
QLF008	IBS	QLF008sag-00323	QLF008sag-00323_02435	QLF008sag-00323_289	2562	4481	+	tet(O)	tetracycline resistance ribosomal protection protein Tet(O)	core	AMR	AMR	Tetracycline	Tetracycline	EXACTP	639	639	100	100	639	WP_000691759.1	tetracycline resistance ribosomal protection protein Tet(O)	NF033148.1	TetM/TetW/TetO/TetS family tetracycline resistance ribosomal protection protein
QLF008	IBS	QLF008sag-00323	QLF008sag-00323_02446	QLF008sag-00323_291	2505	3194	+	vanR	VanR-ABDEGLN family response regulator transcription factor	core	AMR	AMR	Glycopeptide	Vancomycin	HMM	229	232	98.71	66.81	229	WP_011461303.1	VanR-ABDEGLN family response regulator transcription factor	NF033117.2	VanR-ABDEGLN family response regulator transcription factor
QLF008	IBS	QLF008sag-00325	QLF008sag-00325_01796	QLF008sag-00325_252	15046	15540	-	dfrF	trimethoprim-resistant dihydrofolate reductase DfrF	core	AMR	AMR	Trimethoprim	Trimethoprim	EXACTP	164	164	100	100	164	WP_002322211.1	trimethoprim-resistant dihydrofolate reductase DfrF	NF000333.1	trimethoprim-resistant dihydrofolate reductase DfrF
QLF008	IBS	QLF008sag-00328	QLF008sag-00328_01610	QLF008sag-00328_299	42061	42750	+	vanR	VanR-ABDEGLN family response regulator transcription factor	core	AMR	AMR	Glycopeptide	Vancomycin	HMM	229	235	99.57	65.81	234	WP_021418928.1	VanR-ABDEGLN family response regulator transcription factor	NF033117.2	VanR-ABDEGLN family response regulator transcription factor
QLF008	IBS	QLF008sag-00328	QLF008sag-00328_01762	QLF008sag-00328_318	1946	3868	+	tet(44)	tetracycline resistance ribosomal protection protein Tet(44)	core	AMR	AMR	Tetracycline	Tetracycline	BLASTP	640	640	100	98.91	640	WP_063855884.1	tetracycline resistance ribosomal protection protein Tet(44)	NF033148.1	TetM/TetW/TetO/TetS family tetracycline resistance ribosomal protection protein
QLF008	IBS	QLF008sag-00328	QLF008sag-00328_01767	QLF008sag-00328_318	7531	8982	+	aac(6')-Ie/aph(2'')	bifunctional AAC(6')-Ie family aminoglycoside N-acetyltransferase/APH(2'') family aminoglycoside O-phosphotransferase	core	AMR	AMR	Aminoglycoside	Amikacin/gentamicin/kanamycin/tobramycin	BLASTP	483	483	100	99.79	483	WP_122630840.1	bifunctional AAC(6')-Ie family aminoglycoside N-acetyltransferase/APH(2'') family aminoglycoside O-phosphotransferase	NF033693.0	AAC(6')-Ie family aminoglycoside N-acetyltransferase
QLF008	IBS	QLF008sag-00331	QLF008sag-00331_00184	QLF008sag-00331_10	23742	25538	+	blaR1	BlaR1 family beta-lactam sensor/signal transducer	core	AMR	AMR	Beta-lactam	Beta-lactam	HMM	598	593	98.99	33.55	602	WP_012705551.1	BlaR1 family beta-lactam sensor/signal transducer	NF000326.1	BlaR1 family beta-lactam sensor/signal transducer
QLF008	IBS	QLF008sag-00332	QLF008sag-00332_01972	QLF008sag-00332_369	536	1402	+	aadE	aminoglycoside 6-adenylyltransferase AadE	core	AMR	AMR	Aminoglycoside	Streptomycin	BLASTP	288	288	100	99.65	288	WP_001255868.1	aminoglycoside 6-adenylyltransferase AadE	NF033084.2	aminoglycoside 6-nucleotidyltransferase
QLF008	IBS	QLF008sag-00333	QLF008sag-00333_00444	QLF008sag-00333_22	43253	45043	+	blaR1	BlaR1 family beta-lactam sensor/signal transducer	core	AMR	AMR	Beta-lactam	Beta-lactam	HMM	596	593	96.63	34.8	589	WP_012705551.1	BlaR1 family beta-lactam sensor/signal transducer	NF000326.1	BlaR1 family beta-lactam sensor/signal transducer
QLF008	IBS	QLF008sag-00333	QLF008sag-00333_01435	QLF008sag-00333_68	45361	46059	+	vanR	VanR-ABDEGLN family response regulator transcription factor	core	AMR	AMR	Glycopeptide	Vancomycin	HMM	232	232	99.57	75.76	231	WP_011461303.1	VanR-ABDEGLN family response regulator transcription factor	NF033117.2	VanR-ABDEGLN family response regulator transcription factor
QLF008	IBS	QLF008sag-00334	QLF008sag-00334_00458	QLF008sag-00334_23	42555	43292	+	erm(B)	23S rRNA (adenine(2058)-N(6))-methyltransferase Erm(B)	core	AMR	AMR	Macrolide	Macrolide	EXACTP	245	245	100	100	245	WP_001038795.1	23S rRNA (adenine(2058)-N(6))-methyltransferase Erm(B)	NF012220.1	23S rRNA (adenine(2058)-N(6))-methyltransferase Erm(B)
QLF008	IBS	QLF008sag-00334	QLF008sag-00334_00836	QLF008sag-00334_44	10097	12016	-	tet(O)	tetracycline resistance ribosomal protection protein Tet(O)	core	AMR	AMR	Tetracycline	Tetracycline	BLASTP	639	639	100	99.06	639	WP_014636291.1	tetracycline resistance ribosomal protection protein Tet(O)	NF033148.1	TetM/TetW/TetO/TetS family tetracycline resistance ribosomal protection protein
QLF008	IBS	QLF008sag-00337	QLF008sag-00337_00290	QLF008sag-00337_33	4081	5277	-	blaR1	BlaR1 family beta-lactam sensor/signal transducer	core	AMR	AMR	Beta-lactam	Beta-lactam	HMM	398	593	65.09	39.18	388	WP_012705551.1	BlaR1 family beta-lactam sensor/signal transducer	NF000326.1	BlaR1 family beta-lactam sensor/signal transducer
QLF008	IBS	QLF008sag-00337	QLF008sag-00337_01772	QLF008sag-00337_338	2815	3513	-	vanR	VanR-ABDEGLN family response regulator transcription factor	core	AMR	AMR	Glycopeptide	Vancomycin	HMM	232	232	99.57	75.76	231	WP_011461303.1	VanR-ABDEGLN family response regulator transcription factor	NF033117.2	VanR-ABDEGLN family response regulator transcription factor
QLF008	IBS	QLF008sag-00337	QLF008sag-00337_02067	QLF008sag-00337_396	11205	11894	-	vanR	VanR-ABDEGLN family response regulator transcription factor	core	AMR	AMR	Glycopeptide	Vancomycin	HMM	229	232	98.71	64.19	229	WP_011461303.1	VanR-ABDEGLN family response regulator transcription factor	NF033117.2	VanR-ABDEGLN family response regulator transcription factor
QLF008	IBS	QLF008sag-00338	QLF008sag-00338_01842	QLF008sag-00338_368	706	2631	-	abc-f	ABC-F type ribosomal protection protein	core	AMR	AMR	Macrolide	Macrolide	HMM	641	655	94.5	37.48	635	WP_063854496.1	ABC-F type ribosomal protection protein	NF000355.3	ABC-F type ribosomal protection protein
QLF008	IBS	QLF008sag-00342	QLF008sag-00342_02191	QLF008sag-00342_269	14062	14928	-	aadE	aminoglycoside 6-adenylyltransferase AadE	core	AMR	AMR	Aminoglycoside	Streptomycin	BLASTP	288	288	100	99.65	288	WP_001255868.1	aminoglycoside 6-adenylyltransferase AadE	NF033084.2	aminoglycoside 6-nucleotidyltransferase
QLF008	IBS	QLF008sag-00345	QLF008sag-00345_00236	QLF008sag-00345_18	2853	4772	-	tet(O)	tetracycline resistance ribosomal protection protein Tet(O)	core	AMR	AMR	Tetracycline	Tetracycline	EXACTP	639	639	100	100	639	WP_000691759.1	tetracycline resistance ribosomal protection protein Tet(O)	NF033148.1	TetM/TetW/TetO/TetS family tetracycline resistance ribosomal protection protein
QLF008	IBS	QLF008sag-00345	QLF008sag-00345_01642	QLF008sag-00345_194	3875	4564	-	vanR	VanR-ABDEGLN family response regulator transcription factor	core	AMR	AMR	Glycopeptide	Vancomycin	HMM	229	232	98.71	66.81	229	WP_011461303.1	VanR-ABDEGLN family response regulator transcription factor	NF033117.2	VanR-ABDEGLN family response regulator transcription factor
QLF008	IBS	QLF008sag-00346	QLF008sag-00346_00149	QLF008sag-00346_21	531	2327	+	blaR1	BlaR1 family beta-lactam sensor/signal transducer	core	AMR	AMR	Beta-lactam	Beta-lactam	HMM	598	593	99.33	32.4	605	WP_012705551.1	BlaR1 family beta-lactam sensor/signal transducer	NF000326.1	BlaR1 family beta-lactam sensor/signal transducer
QLF008	IBS	QLF008sag-00346	QLF008sag-00346_00566	QLF008sag-00346_70	6827	7528	-	vanR	VanR-ABDEGLN family response regulator transcription factor	core	AMR	AMR	Glycopeptide	Vancomycin	HMM	233	233	99.57	78.11	233	AXB64454.1	VanR-ABDEGLN family response regulator transcription factor	NF033117.2	VanR-ABDEGLN family response regulator transcription factor
QLF008	IBS	QLF008sag-00348	QLF008sag-00348_01830	QLF008sag-00348_247	1456	3375	-	tet(O)	tetracycline resistance ribosomal protection protein Tet(O)	core	AMR	AMR	Tetracycline	Tetracycline	BLASTP	639	639	100	99.22	639	WP_014636291.1	tetracycline resistance ribosomal protection protein Tet(O)	NF033148.1	TetM/TetW/TetO/TetS family tetracycline resistance ribosomal protection protein
QLF008	IBS	QLF008sag-00350	QLF008sag-00350_02092	QLF008sag-00350_257	4088	4789	-	vanR	VanR-ABDEGLN family response regulator transcription factor	core	AMR	AMR	Glycopeptide	Vancomycin	HMM	233	232	99.14	65.65	230	WP_011461303.1	VanR-ABDEGLN family response regulator transcription factor	NF033117.2	VanR-ABDEGLN family response regulator transcription factor
QLF008	IBS	QLF008sag-00351	QLF008sag-00351_00562	QLF008sag-00351_38	5982	7778	-	blaR1	BlaR1 family beta-lactam sensor/signal transducer	core	AMR	AMR	Beta-lactam	Beta-lactam	HMM	598	593	99.33	32.4	605	WP_012705551.1	BlaR1 family beta-lactam sensor/signal transducer	NF000326.1	BlaR1 family beta-lactam sensor/signal transducer
QLF008	IBS	QLF008sag-00351	QLF008sag-00351_01536	QLF008sag-00351_83	36059	37978	-	tet(O/32/O)	tetracycline resistance ribosomal protection mosaic protein Tet(O/32/O)	core	AMR	AMR	Tetracycline	Tetracycline	BLASTP	639	639	100	98.59	639	WP_015573056.1	tetracycline resistance ribosomal protection mosaic protein Tet(O/32/O)	NF033148.1	TetM/TetW/TetO/TetS family tetracycline resistance ribosomal protection protein
QLF008	IBS	QLF008sag-00351	QLF008sag-00351_01738	QLF008sag-00351_87	32514	32987	+	dfrF	trimethoprim-resistant dihydrofolate reductase DfrF	core	AMR	AMR	Trimethoprim	Trimethoprim	BLASTP	157	164	95.12	100	156	WP_002322211.1	trimethoprim-resistant dihydrofolate reductase DfrF	NF000333.1	trimethoprim-resistant dihydrofolate reductase DfrF
QLF008	IBS	QLF008sag-00352	QLF008sag-00352_00886	QLF008sag-00352_82	18843	19580	+	erm(B)	23S rRNA (adenine(2058)-N(6))-methyltransferase Erm(B)	core	AMR	AMR	Macrolide	Macrolide	BLASTP	245	245	100	99.59	245	WP_001038795.1	23S rRNA (adenine(2058)-N(6))-methyltransferase Erm(B)	NF012220.1	23S rRNA (adenine(2058)-N(6))-methyltransferase Erm(B)
QLF008	IBS	QLF008sag-00352	QLF008sag-00352_02117	QLF008sag-00352_455	1395	2093	-	vanR	VanR-ABDEGLN family response regulator transcription factor	core	AMR	AMR	Glycopeptide	Vancomycin	HMM	232	233	99.57	78.45	232	AXB64454.1	VanR-ABDEGLN family response regulator transcription factor	NF033117.2	VanR-ABDEGLN family response regulator transcription factor
QLF008	IBS	QLF008sag-00354	QLF008sag-00354_01183	QLF008sag-00354_60	4088	4789	-	vanR	VanR-ABDEGLN family response regulator transcription factor	core	AMR	AMR	Glycopeptide	Vancomycin	HMM	233	232	99.14	65.65	230	WP_011461303.1	VanR-ABDEGLN family response regulator transcription factor	NF033117.2	VanR-ABDEGLN family response regulator transcription factor
QLF008	IBS	QLF008sag-00355	QLF008sag-00355_00514	QLF008sag-00355_43	32048	32521	+	dfrF	trimethoprim-resistant dihydrofolate reductase DfrF	core	AMR	AMR	Trimethoprim	Trimethoprim	BLASTP	157	164	95.12	100	156	WP_002322211.1	trimethoprim-resistant dihydrofolate reductase DfrF	NF000333.1	trimethoprim-resistant dihydrofolate reductase DfrF
QLF008	IBS	QLF008sag-00355	QLF008sag-00355_01094	QLF008sag-00355_82	2553	4472	+	tet(O/32/O)	tetracycline resistance ribosomal protection mosaic protein Tet(O/32/O)	core	AMR	AMR	Tetracycline	Tetracycline	BLASTP	639	639	100	98.59	639	WP_015573056.1	tetracycline resistance ribosomal protection mosaic protein Tet(O/32/O)	NF033148.1	TetM/TetW/TetO/TetS family tetracycline resistance ribosomal protection protein
QLF008	IBS	QLF008sag-00355	QLF008sag-00355_01972	QLF008sag-00355_331	340	2136	+	blaR1	BlaR1 family beta-lactam sensor/signal transducer	core	AMR	AMR	Beta-lactam	Beta-lactam	HMM	598	593	99.33	32.4	605	WP_012705551.1	BlaR1 family beta-lactam sensor/signal transducer	NF000326.1	BlaR1 family beta-lactam sensor/signal transducer
QLF008	IBS	QLF008sag-00356	QLF008sag-00356_01465	QLF008sag-00356_136	800	2719	+	tet(W)	tetracycline resistance ribosomal protection protein Tet(W)	core	AMR	AMR	Tetracycline	Tetracycline	EXACTP	639	639	100	100	639	WP_002586627.1	tetracycline resistance ribosomal protection protein Tet(W)	NF033148.1	TetM/TetW/TetO/TetS family tetracycline resistance ribosomal protection protein
QLF008	IBS	QLF008sag-00356	QLF008sag-00356_01878	QLF008sag-00356_250	6395	7096	+	vanR	VanR-ABDEGLN family response regulator transcription factor	core	AMR	AMR	Glycopeptide	Vancomycin	HMM	233	232	99.14	65.65	230	WP_011461303.1	VanR-ABDEGLN family response regulator transcription factor	NF033117.2	VanR-ABDEGLN family response regulator transcription factor
QLF008	IBS	QLF008sag-00358	QLF008sag-00358_01147	QLF008sag-00358_49	83514	84380	-	aadE	aminoglycoside 6-adenylyltransferase AadE	core	AMR	AMR	Aminoglycoside	Streptomycin	BLASTP	288	288	100	99.65	288	WP_001255868.1	aminoglycoside 6-adenylyltransferase AadE	NF033084.2	aminoglycoside 6-nucleotidyltransferase
QLF008	IBS	QLF008sag-00358	QLF008sag-00358_01383	QLF008sag-00358_63	22627	24546	-	tet(O)	tetracycline resistance ribosomal protection protein Tet(O)	core	AMR	AMR	Tetracycline	Tetracycline	BLASTP	639	639	100	99.84	639	WP_012669445.1	tetracycline resistance ribosomal protection protein Tet(O)	NF033148.1	TetM/TetW/TetO/TetS family tetracycline resistance ribosomal protection protein
QLF008	IBS	QLF008sag-00359	QLF008sag-00359_00454	QLF008sag-00359_56	15922	16623	-	vanR	VanR-ABDEGLN family response regulator transcription factor	core	AMR	AMR	Glycopeptide	Vancomycin	HMM	233	233	99.57	78.11	233	AXB64454.1	VanR-ABDEGLN family response regulator transcription factor	NF033117.2	VanR-ABDEGLN family response regulator transcription factor
QLF008	IBS	QLF008sag-00359	QLF008sag-00359_00476	QLF008sag-00359_59	789	2708	+	tet(O)	tetracycline resistance ribosomal protection protein Tet(O)	core	AMR	AMR	Tetracycline	Tetracycline	EXACTP	639	639	100	100	639	WP_000691759.1	tetracycline resistance ribosomal protection protein Tet(O)	NF033148.1	TetM/TetW/TetO/TetS family tetracycline resistance ribosomal protection protein
QLF008	IBS	QLF008sag-00359	QLF008sag-00359_00868	QLF008sag-00359_98	5558	7468	-	abc-f	ABC-F type ribosomal protection protein	core	AMR	AMR	Macrolide	Macrolide	HMM	636	655	93.89	34.93	627	WP_063854496.1	ABC-F type ribosomal protection protein	NF000355.3	ABC-F type ribosomal protection protein
QLF008	IBS	QLF008sag-00359	QLF008sag-00359_01202	QLF008sag-00359_229	25	1137	+	blaR1	BlaR1 family beta-lactam sensor/signal transducer	core	AMR	AMR	Beta-lactam	Beta-lactam	HMM	370	593	61.89	37.7	374	WP_012705551.1	BlaR1 family beta-lactam sensor/signal transducer	NF000326.1	BlaR1 family beta-lactam sensor/signal transducer
QLF008	IBS	QLF008sag-00360	QLF008sag-00360_00834	QLF008sag-00360_61	28148	28837	-	vanR	VanR-ABDEGLN family response regulator transcription factor	core	AMR	AMR	Glycopeptide	Vancomycin	HMM	229	235	99.57	65.81	234	WP_021418928.1	VanR-ABDEGLN family response regulator transcription factor	NF033117.2	VanR-ABDEGLN family response regulator transcription factor
QLF008	IBS	QLF008sag-00360	QLF008sag-00360_01420	QLF008sag-00360_302	150	1601	+	aac(6')-Ie/aph(2'')	bifunctional AAC(6')-Ie family aminoglycoside N-acetyltransferase/APH(2'') family aminoglycoside O-phosphotransferase	core	AMR	AMR	Aminoglycoside	Amikacin/gentamicin/kanamycin/tobramycin	BLASTP	483	483	100	99.79	483	WP_122630840.1	bifunctional AAC(6')-Ie family aminoglycoside N-acetyltransferase/APH(2'') family aminoglycoside O-phosphotransferase	NF033693.0	AAC(6')-Ie family aminoglycoside N-acetyltransferase
QLF008	IBS	QLF008sag-00361	QLF008sag-00361_02040	QLF008sag-00361_201	5794	6963	+	vanT	VanT-G-like membrane-bound serine racemase	core	AMR	AMR	Glycopeptide	Vancomycin	HMM	389	712	52.11	44.03	377	WP_021418922.1	VanT-G-like membrane-bound serine racemase	NF033131.1	VanT-G-like membrane-bound serine racemase
QLF008	IBS	QLF008sag-00362	QLF008sag-00362_00072	QLF008sag-00362_8	12925	14721	-	blaR1	BlaR1 family beta-lactam sensor/signal transducer	core	AMR	AMR	Beta-lactam	Beta-lactam	HMM	598	593	98.99	33.55	602	WP_012705551.1	BlaR1 family beta-lactam sensor/signal transducer	NF000326.1	BlaR1 family beta-lactam sensor/signal transducer
QLF008	IBS	QLF008sag-00363	QLF008sag-00363_02177	QLF008sag-00363_388	6511	7377	-	aadE	aminoglycoside 6-adenylyltransferase AadE	core	AMR	AMR	Aminoglycoside	Streptomycin	BLASTP	288	288	100	99.65	288	WP_001255868.1	aminoglycoside 6-adenylyltransferase AadE	NF033084.2	aminoglycoside 6-nucleotidyltransferase
QLF008	IBS	QLF008sag-00364	QLF008sag-00364_00580	QLF008sag-00364_34	2428	3129	+	vanR	VanR-ABDEGLN family response regulator transcription factor	core	AMR	AMR	Glycopeptide	Vancomycin	HMM	233	233	99.57	78.11	233	AXB64454.1	VanR-ABDEGLN family response regulator transcription factor	NF033117.2	VanR-ABDEGLN family response regulator transcription factor
QLF008	IBS	QLF008sag-00364	QLF008sag-00364_01664	QLF008sag-00364_191	4548	6467	+	tet(O)	tetracycline resistance ribosomal protection protein Tet(O)	core	AMR	AMR	Tetracycline	Tetracycline	EXACTP	639	639	100	100	639	WP_000691759.1	tetracycline resistance ribosomal protection protein Tet(O)	NF033148.1	TetM/TetW/TetO/TetS family tetracycline resistance ribosomal protection protein
QLF008	IBS	QLF008sag-00371	QLF008sag-00371_00839	QLF008sag-00371_67	30330	32123	+	blaR1	BlaR1 family beta-lactam sensor/signal transducer	core	AMR	AMR	Beta-lactam	Beta-lactam	HMM	597	593	99.16	34.38	605	WP_012705551.1	BlaR1 family beta-lactam sensor/signal transducer	NF000326.1	BlaR1 family beta-lactam sensor/signal transducer
QLF008	IBS	QLF008sag-00372	QLF008sag-00372_00226	QLF008sag-00372_24	4293	5159	+	aadE	aminoglycoside 6-adenylyltransferase AadE	core	AMR	AMR	Aminoglycoside	Streptomycin	BLASTP	288	288	100	99.65	288	WP_001255868.1	aminoglycoside 6-adenylyltransferase AadE	NF033084.2	aminoglycoside 6-nucleotidyltransferase
QLF008	IBS	QLF008sag-00373	QLF008sag-00373_00686	QLF008sag-00373_70	8715	10622	+	tet(O)	tetracycline resistance ribosomal protection protein Tet(O)	core	AMR	AMR	Tetracycline	Tetracycline	BLASTP	635	639	97.34	93.73	622	WP_012669445.1	tetracycline resistance ribosomal protection protein Tet(O)	NF033148.1	TetM/TetW/TetO/TetS family tetracycline resistance ribosomal protection protein
QLF008	IBS	QLF008sag-00373	QLF008sag-00373_01580	QLF008sag-00373_305	689	1555	-	aadE	aminoglycoside 6-adenylyltransferase AadE	core	AMR	AMR	Aminoglycoside	Streptomycin	BLASTP	288	288	100	99.65	288	WP_001255868.1	aminoglycoside 6-adenylyltransferase AadE	NF033084.2	aminoglycoside 6-nucleotidyltransferase
QLF008	IBS	QLF008sag-00380	QLF008sag-00380_02428	QLF008sag-00380_463	7844	9640	+	blaR1	BlaR1 family beta-lactam sensor/signal transducer	core	AMR	AMR	Beta-lactam	Beta-lactam	HMM	598	593	98.99	33.55	602	WP_012705551.1	BlaR1 family beta-lactam sensor/signal transducer	NF000326.1	BlaR1 family beta-lactam sensor/signal transducer
QLF008	IBS	QLF008sag-00382	QLF008sag-00382_00879	QLF008sag-00382_56	12985	14781	-	blaR1	BlaR1 family beta-lactam sensor/signal transducer	core	AMR	AMR	Beta-lactam	Beta-lactam	HMM	598	593	98.99	33.55	602	WP_012705551.1	BlaR1 family beta-lactam sensor/signal transducer	NF000326.1	BlaR1 family beta-lactam sensor/signal transducer
QLF008	IBS	QLF008sag-00384	QLF008sag-00384_00291	QLF008sag-00384_23	15514	17022	+	abc-f	ABC-F type ribosomal protection protein	core	AMR	AMR	Macrolide	Macrolide	HMM	502	494	99.19	52.8	500	WP_002294513.1	ABC-F type ribosomal protection protein	NF000355.3	ABC-F type ribosomal protection protein
QLF008	IBS	QLF008sag-00384	QLF008sag-00384_00433	QLF008sag-00384_30	156	650	+	dfrF	trimethoprim-resistant dihydrofolate reductase DfrF	core	AMR	AMR	Trimethoprim	Trimethoprim	EXACTP	164	164	100	100	164	WP_002322211.1	trimethoprim-resistant dihydrofolate reductase DfrF	NF000333.1	trimethoprim-resistant dihydrofolate reductase DfrF
QLF008	IBS	QLF008sag-00384	QLF008sag-00384_00654	QLF008sag-00384_46	9643	11562	-	tet(O)	tetracycline resistance ribosomal protection protein Tet(O)	core	AMR	AMR	Tetracycline	Tetracycline	BLASTP	639	639	100	99.06	639	WP_014636291.1	tetracycline resistance ribosomal protection protein Tet(O)	NF033148.1	TetM/TetW/TetO/TetS family tetracycline resistance ribosomal protection protein
QLF008	IBS	QLF008mag-00011	NA	QLF008mag-00011_5	101585	102772	+	emrD	multidrug efflux MFS transporter EmrD	plus	AMR	AMR	Efflux	Efflux	EXACTX	396	396	100	100	396	EFF04178.1	multidrug efflux MFS transporter EmrD	NA	NA
QLF008	IBS	QLF008mag-00001	QLF008mag-00001_00425	QLF008mag-00001_5	31537	33483	-	abc-f	ABC-F type ribosomal protection protein	core	AMR	AMR	Macrolide	Macrolide	HMM	648	655	96.03	33.59	655	WP_063854496.1	ABC-F type ribosomal protection protein	NF000355.3	ABC-F type ribosomal protection protein
QLF008	IBS	QLF008mag-00002	QLF008mag-00002_00975	QLF008mag-00002_15	21575	22276	-	vanR	VanR-ABDEGLN family response regulator transcription factor	core	AMR	AMR	Glycopeptide	Vancomycin	HMM	233	232	99.14	65.65	230	WP_011461303.1	VanR-ABDEGLN family response regulator transcription factor	NF033117.2	VanR-ABDEGLN family response regulator transcription factor
QLF008	IBS	QLF008mag-00004	QLF008mag-00004_01629	QLF008mag-00004_23	30658	31350	+	vanR	VanR-ABDEGLN family response regulator transcription factor	core	AMR	AMR	Glycopeptide	Vancomycin	HMM	230	235	97.87	66.09	230	WP_021418928.1	VanR-ABDEGLN family response regulator transcription factor	NF033117.2	VanR-ABDEGLN family response regulator transcription factor
QLF008	IBS	QLF008mag-00004	QLF008mag-00004_02116	QLF008mag-00004_38	12456	13586	-	vanT	VanT-G-like membrane-bound serine racemase	core	AMR	AMR	Glycopeptide	Vancomycin	HMM	376	712	51.97	48.11	370	WP_021418922.1	VanT-G-like membrane-bound serine racemase	NF033131.1	VanT-G-like membrane-bound serine racemase
QLF008	IBS	QLF008mag-00004	QLF008mag-00004_02119	QLF008mag-00004_38	15303	16352	-	vanG	D-alanine--D-serine ligase VanG	core	AMR	AMR	Glycopeptide	Vancomycin	HMM	349	366	100	56.28	366	PBI24747.1	D-alanine--D-serine ligase VanG	NF000091.3	D-alanine--D-serine ligase VanG
QLF008	IBS	QLF008mag-00004	QLF008mag-00004_02305	QLF008mag-00004_45	8589	10064	+	abc-f	ABC-F type ribosomal protection protein	core	AMR	AMR	Macrolide	Macrolide	HMM	491	492	100	52.12	495	WP_011133547.1	ABC-F type ribosomal protection protein	NF000355.3	ABC-F type ribosomal protection protein
QLF008	IBS	QLF008mag-00005	QLF008mag-00005_00077	QLF008mag-00005_2	21133	21828	-	vanR	VanR-ABDEGLN family response regulator transcription factor	core	AMR	AMR	Glycopeptide	Vancomycin	HMM	231	232	100	66.81	232	WP_011461303.1	VanR-ABDEGLN family response regulator transcription factor	NF033117.2	VanR-ABDEGLN family response regulator transcription factor
QLF008	IBS	QLF008mag-00007	QLF008mag-00007_00681	QLF008mag-00007_6	7963	9471	-	abc-f	ABC-F type ribosomal protection protein	core	AMR	AMR	Macrolide	Macrolide	HMM	502	494	99.19	52.8	500	WP_002294513.1	ABC-F type ribosomal protection protein	NF000355.3	ABC-F type ribosomal protection protein
QLF008	IBS	QLF008mag-00011	QLF008mag-00011_03121	QLF008mag-00011_34	25964	27097	-	blaEC	BlaEC family class C beta-lactamase	plus	AMR	AMR	Beta-lactam	Beta-lactam	BLASTP	377	377	100	98.67	377	WP_063610930.1	extended-spectrum class C beta-lactamase EC-15	NF000185.2	BlaEC family class C beta-lactamase
QLF008	IBS	QLF008mag-00011	QLF008mag-00011_03952	QLF008mag-00011_67	4975	6207	-	mdtM	multidrug efflux MFS transporter MdtM	plus	AMR	AMR	Efflux	Efflux	BLASTP	410	410	100	98.05	410	AAC77293.1	multidrug efflux MFS transporter MdtM	NA	NA
QLF008	IBS	QLF008mag-00011	QLF008mag-00011_04145	QLF008mag-00011_81	5347	8451	-	acrF	multidrug efflux RND transporter permease subunit AcrF	plus	AMR	AMR	Efflux	Efflux	BLASTP	1034	1034	100	99.52	1034	AAC76298.1	multidrug efflux RND transporter permease subunit AcrF	NA	NA
QLF008	IBS	QLF008mag-00011	QLF008mag-00011_04472	QLF008mag-00011_126	3005	3865	+	blaTEM-1	broad-spectrum class A beta-lactamase TEM-1	core	AMR	AMR	Beta-lactam	Beta-lactam	ALLELEP	286	286	100	100	286	WP_000027057.1	broad-spectrum class A beta-lactamase TEM-1	NF000531.2	TEM family class A beta-lactamase
QLF008	IBS	QLF008mag-00015	QLF008mag-00015_01519	QLF008mag-00015_6	158310	159218	+	bla	class A beta-lactamase, subclass A2	core	AMR	AMR	Beta-lactam	Beta-lactam	HMM	302	296	97.3	59.03	288	WP_005827792.1	class A beta-lactamase, subclass A2	NF012099.1	class A beta-lactamase, subclass A2
QLF008	IBS	QLF008mag-00016	QLF008mag-00016_01272	QLF008mag-00016_6	154188	155093	-	bla	class A beta-lactamase	core	AMR	AMR	Beta-lactam	Beta-lactam	HMM	301	296	98.99	42.66	293	WP_005827792.1	class A beta-lactamase	NF033103.1	class A beta-lactamase
QLF008	IBS	QLF008mag-00016	QLF008mag-00016_01410	QLF008mag-00016_8	4509	6434	-	tet	tetracycline resistance ribosomal protection protein	core	AMR	AMR	Tetracycline	Tetracycline	HMM	641	641	100	89.7	641	WP_063856407.1	tetracycline resistance ribosomal protection protein	NF012153.1	tetracycline resistance ribosomal protection protein
QLF008	IBS	QLF008mag-00020	QLF008mag-00020_00058	QLF008mag-00020_1	65601	66299	+	vanR	VanR-ABDEGLN family response regulator transcription factor	core	AMR	AMR	Glycopeptide	Vancomycin	HMM	232	232	99.57	75.76	231	WP_011461303.1	VanR-ABDEGLN family response regulator transcription factor	NF033117.2	VanR-ABDEGLN family response regulator transcription factor
QLF008	IBS	QLF008mag-00020	QLF008mag-00020_01705	QLF008mag-00020_27	15235	15924	-	vanR	VanR-ABDEGLN family response regulator transcription factor	core	AMR	AMR	Glycopeptide	Vancomycin	HMM	229	232	98.71	64.19	229	WP_011461303.1	VanR-ABDEGLN family response regulator transcription factor	NF033117.2	VanR-ABDEGLN family response regulator transcription factor
QLF008	IBS	QLF008mag-00024	QLF008mag-00024_01187	QLF008mag-00024_35	15325	17118	-	blaR1	BlaR1 family beta-lactam sensor/signal transducer	core	AMR	AMR	Beta-lactam	Beta-lactam	HMM	597	593	99.16	34.38	605	WP_012705551.1	BlaR1 family beta-lactam sensor/signal transducer	NF000326.1	BlaR1 family beta-lactam sensor/signal transducer
QLF008	IBS	QLF008mag-00024	QLF008mag-00024_01790	QLF008mag-00024_94	2133	3620	-	abc-f	ABC-F type ribosomal protection protein	core	AMR	AMR	Macrolide	Macrolide	HMM	495	492	100	64.84	492	WP_011133547.1	ABC-F type ribosomal protection protein	NF000355.3	ABC-F type ribosomal protection protein
QLF008	IBS	QLF008mg	NA	QLF008mg_16975	1	1737	-	tet(W)	tetracycline resistance ribosomal protection protein Tet(W)	core	AMR	AMR	Tetracycline	Tetracycline	BLASTX	579	639	90.61	99.83	579	WP_002586627.1	tetracycline resistance ribosomal protection protein Tet(W)	NA	NA
QLF008	IBS	QLF008mg	NA	QLF008mg_32	101585	102772	+	emrD	multidrug efflux MFS transporter EmrD	plus	AMR	AMR	Efflux	Efflux	EXACTX	396	396	100	100	396	EFF04178.1	multidrug efflux MFS transporter EmrD	NA	NA
QLF008	IBS	QLF008mg	NA	QLF008mg_7900	1507	2703	-	tet(A)	tetracycline efflux MFS transporter Tet(A)	core	AMR	AMR	Tetracycline	Tetracycline	EXACTX	399	399	100	100	399	WP_000804064.1	tetracycline efflux MFS transporter Tet(A)	NF012193.0	tetracycline efflux MFS transporter Tet(A)
QLF008	IBS	QLF008mg	QLF008mg_04422	QLF008mg_17	158310	159218	+	bla	class A beta-lactamase, subclass A2	core	AMR	AMR	Beta-lactam	Beta-lactam	HMM	302	296	97.3	59.03	288	WP_005827792.1	class A beta-lactamase, subclass A2	NF012099.1	class A beta-lactamase, subclass A2
QLF008	IBS	QLF008mg	QLF008mg_05621	QLF008mg_24	30830	31720	+	bla	class A beta-lactamase, subclass A2	core	AMR	AMR	Beta-lactam	Beta-lactam	HMM	296	300	96.67	75.26	291	WP_005816369.1	class A beta-lactamase, subclass A2	NF012099.1	class A beta-lactamase, subclass A2
QLF008	IBS	QLF008mg	QLF008mg_06008	QLF008mg_26	65601	66299	+	vanR	VanR-ABDEGLN family response regulator transcription factor	core	AMR	AMR	Glycopeptide	Vancomycin	HMM	232	232	99.57	75.76	231	WP_011461303.1	VanR-ABDEGLN family response regulator transcription factor	NF033117.2	VanR-ABDEGLN family response regulator transcription factor
QLF008	IBS	QLF008mg	QLF008mg_07854	QLF008mg_38	154188	155066	-	bla	class A beta-lactamase	core	AMR	AMR	Beta-lactam	Beta-lactam	HMM	292	296	98.99	42.66	293	WP_005827792.1	class A beta-lactamase	NF033103.1	class A beta-lactamase
QLF008	IBS	QLF008mg	QLF008mg_09270	QLF008mg_51	51362	52693	+	bexA	multidrug efflux MATE transporter BexA	plus	AMR	AMR	Efflux	Efflux	BLASTP	443	443	100	92.1	443	BAB64566.1	multidrug efflux MATE transporter BexA	NA	NA
QLF008	IBS	QLF008mg	QLF008mg_101580	QLF008mg_4823	228	2024	+	blaR1	BlaR1 family beta-lactam sensor/signal transducer	core	AMR	AMR	Beta-lactam	Beta-lactam	HMM	598	585	99.66	32.95	604	WP_000952923.1	BlaR1 family beta-lactam sensor/signal transducer	NF000326.1	BlaR1 family beta-lactam sensor/signal transducer
QLF008	IBS	QLF008mg	QLF008mg_101581	QLF008mg_4823	3382	4275	+	bla	class A beta-lactamase	core	AMR	AMR	Beta-lactam	Beta-lactam	HMM	297	308	95.13	61.56	294	WP_012704143.1	class A beta-lactamase	NF033103.1	class A beta-lactamase
QLF008	IBS	QLF008mg	QLF008mg_103361	QLF008mg_5106	2133	3620	-	abc-f	ABC-F type ribosomal protection protein	core	AMR	AMR	Macrolide	Macrolide	HMM	495	492	100	64.84	492	WP_011133547.1	ABC-F type ribosomal protection protein	NF000355.3	ABC-F type ribosomal protection protein
QLF008	IBS	QLF008mg	QLF008mg_114897	QLF008mg_7470	3005	3865	+	blaTEM-1	broad-spectrum class A beta-lactamase TEM-1	core	AMR	AMR	Beta-lactam	Beta-lactam	ALLELEP	286	286	100	100	286	WP_000027057.1	broad-spectrum class A beta-lactamase TEM-1	NF000531.2	TEM family class A beta-lactamase
QLF008	IBS	QLF008mg	QLF008mg_116738	QLF008mg_7965	343	1233	+	bla	class A beta-lactamase, subclass A2	core	AMR	AMR	Beta-lactam	Beta-lactam	HMM	296	300	96	75.78	289	WP_005816369.1	class A beta-lactamase, subclass A2	NF012099.1	class A beta-lactamase, subclass A2
QLF008	IBS	QLF008mg	QLF008mg_116913	QLF008mg_8011	254	952	+	vanR	VanR-ABDEGLN family response regulator transcription factor	core	AMR	AMR	Glycopeptide	Vancomycin	HMM	232	233	99.57	78.45	232	AXB64454.1	VanR-ABDEGLN family response regulator transcription factor	NF033117.2	VanR-ABDEGLN family response regulator transcription factor
QLF008	IBS	QLF008mg	QLF008mg_117177	QLF008mg_8087	114	980	-	aadE	aminoglycoside 6-adenylyltransferase AadE	core	AMR	AMR	Aminoglycoside	Streptomycin	BLASTP	288	288	100	99.65	288	WP_001255868.1	aminoglycoside 6-adenylyltransferase AadE	NF033084.2	aminoglycoside 6-nucleotidyltransferase
QLF008	IBS	QLF008mg	QLF008mg_118505	QLF008mg_8466	106	906	+	erm(F)	23S rRNA (adenine(2058)-N(6))-methyltransferase Erm(F)	core	AMR	AMR	Macrolide	Macrolide	BLASTP	266	266	100	98.87	266	WP_002682030.1	23S rRNA (adenine(2058)-N(6))-methyltransferase Erm(F)	NF012223.0	23S rRNA (adenine(2058)-N(6))-methyltransferase Erm(F)
QLF008	IBS	QLF008mg	QLF008mg_121241	QLF008mg_9335	455	1921	+	abc-f	ABC-F type ribosomal protection protein	core	AMR	AMR	Macrolide	Macrolide	HMM	488	492	100	65.24	492	WP_011133547.1	ABC-F type ribosomal protection protein	NF000355.3	ABC-F type ribosomal protection protein
QLF008	IBS	QLF008mg	QLF008mg_123344	QLF008mg_10047	68	1288	+	tet(40)	tetracycline efflux MFS transporter Tet(40)	core	AMR	AMR	Tetracycline	Tetracycline	BLASTP	406	406	100	99.75	406	WP_015573055.1	tetracycline efflux MFS transporter Tet(40)	NF000049.1	tetracycline efflux MFS transporter Tet(40)
QLF008	IBS	QLF008mg	QLF008mg_124372	QLF008mg_10411	1798	2292	+	lnu(C)	lincosamide nucleotidyltransferase Lnu(C)	core	AMR	AMR	Lincosamide	Lincosamide	BLASTP	164	164	100	98.17	164	WP_063851341.1	lincosamide nucleotidyltransferase Lnu(C)	NF000141.1	lincosamide nucleotidyltransferase Lnu(C)
QLF008	IBS	QLF008mg	QLF008mg_126414	QLF008mg_11169	428	2401	-	tet(Q)	tetracycline resistance ribosomal protection protein Tet(Q)	core	AMR	AMR	Tetracycline	Tetracycline	BLASTP	657	641	100	98.13	641	WP_002560998.1	tetracycline resistance ribosomal protection protein Tet(Q)	NF012154.0	tetracycline resistance ribosomal protection protein Tet(Q)
QLF008	IBS	QLF008mg	QLF008mg_126668	QLF008mg_11266	753	2192	-	aac(6')-Ie/aph(2'')-Ia	bifunctional aminoglycoside N-acetyltransferase AAC(6')-Ie/aminoglycoside O-phosphotransferase APH(2'')-Ia	core	AMR	AMR	Aminoglycoside	Amikacin/gentamicin/kanamycin/tobramycin	EXACTP	479	479	100	100	479	WP_001028144.1	bifunctional aminoglycoside N-acetyltransferase AAC(6')-Ie/aminoglycoside O-phosphotransferase APH(2'')-Ia	NF000508.1	aminoglycoside O-phosphotransferase APH(2'')-Ia
QLF008	IBS	QLF008mg	QLF008mg_126827	QLF008mg_11330	715	1608	-	aph(2'')-If	aminoglycoside O-phosphotransferase APH(2'')-If	core	AMR	AMR	Aminoglycoside	Amikacin/gentamicin/kanamycin/tobramycin	EXACTP	297	297	100	100	297	WP_021424053.1	aminoglycoside O-phosphotransferase APH(2'')-If	NF000498.2	APH(2'')-If/Ih family aminoglycoside O-phosphotransferase
QLF008	IBS	QLF008mg	QLF008mg_131479	QLF008mg_13326	566	1987	-	blaR1	BlaR1 family beta-lactam sensor/signal transducer	core	AMR	AMR	Beta-lactam	Beta-lactam	HMM	473	593	79.26	35	480	WP_012705551.1	BlaR1 family beta-lactam sensor/signal transducer	NF000326.1	BlaR1 family beta-lactam sensor/signal transducer
QLF008	IBS	QLF008mg	QLF008mg_138172	QLF008mg_16763	9	686	+	vanR	VanR-ABDEGLN family response regulator transcription factor	core	AMR	AMR	Glycopeptide	Vancomycin	HMM	225	233	97.42	69.16	227	AXB64454.1	VanR-ABDEGLN family response regulator transcription factor	NF033117.2	VanR-ABDEGLN family response regulator transcription factor
QLF008	IBS	QLF008mg	QLF008mg_138516	QLF008mg_16955	39	1151	+	blaR1	BlaR1 family beta-lactam sensor/signal transducer	core	AMR	AMR	Beta-lactam	Beta-lactam	HMM	370	593	60.54	40.11	364	WP_012705551.1	BlaR1 family beta-lactam sensor/signal transducer	NF000326.1	BlaR1 family beta-lactam sensor/signal transducer
QLF008	IBS	QLF008mg	QLF008mg_141344	QLF008mg_18657	471	1352	+	bla	class A beta-lactamase	core	AMR	AMR	Beta-lactam	Beta-lactam	HMM	293	301	99	41.61	298	WP_032494759.1	class A beta-lactamase	NF033103.1	class A beta-lactamase
QLF008	IBS	QLF008mg	QLF008mg_14768	QLF008mg_102	4509	6434	-	tet	tetracycline resistance ribosomal protection protein	core	AMR	AMR	Tetracycline	Tetracycline	HMM	641	641	100	89.7	641	WP_063856407.1	tetracycline resistance ribosomal protection protein	NF012153.1	tetracycline resistance ribosomal protection protein
QLF008	IBS	QLF008mg	QLF008mg_156728	QLF008mg_30716	71	1036	-	cfxA	CfxA family broad-spectrum class A beta-lactamase	core	AMR	AMR	Beta-lactam	Beta-lactam	EXACTP	321	321	100	100	321	WP_004339683.1	CfxA family broad-spectrum class A beta-lactamase	NF033100.1	CfxA family broad-spectrum class A beta-lactamase
QLF008	IBS	QLF008mg	QLF008mg_156953	QLF008mg_30951	226	921	+	vanR	VanR-ABDEGLN family response regulator transcription factor	core	AMR	AMR	Glycopeptide	Vancomycin	HMM	231	233	97.85	71.49	228	AXB64454.1	VanR-ABDEGLN family response regulator transcription factor	NF033117.2	VanR-ABDEGLN family response regulator transcription factor
QLF008	IBS	QLF008mg	QLF008mg_19440	QLF008mg_154	50982	51941	-	bla	class A beta-lactamase, subclass A2	core	AMR	AMR	Beta-lactam	Beta-lactam	HMM	319	300	89.33	53.73	268	WP_032579291.1	class A beta-lactamase, subclass A2	NF012099.1	class A beta-lactamase, subclass A2
QLF008	IBS	QLF008mg	QLF008mg_20344	QLF008mg_165	31537	33483	-	abc-f	ABC-F type ribosomal protection protein	core	AMR	AMR	Macrolide	Macrolide	HMM	648	655	96.03	33.59	655	WP_063854496.1	ABC-F type ribosomal protection protein	NF000355.3	ABC-F type ribosomal protection protein
QLF008	IBS	QLF008mg	QLF008mg_25516	QLF008mg_235	7963	9471	-	abc-f	ABC-F type ribosomal protection protein	core	AMR	AMR	Macrolide	Macrolide	HMM	502	494	99.19	52.8	500	WP_002294513.1	ABC-F type ribosomal protection protein	NF000355.3	ABC-F type ribosomal protection protein
QLF008	IBS	QLF008mg	QLF008mg_25942	QLF008mg_240	70007	70888	-	bla	class A beta-lactamase, subclass A2	core	AMR	AMR	Beta-lactam	Beta-lactam	HMM	293	300	96.33	75.09	289	WP_005816369.1	class A beta-lactamase, subclass A2	NF012099.1	class A beta-lactamase, subclass A2
QLF008	IBS	QLF008mg	QLF008mg_38096	QLF008mg_470	21133	21828	-	vanR	VanR-ABDEGLN family response regulator transcription factor	core	AMR	AMR	Glycopeptide	Vancomycin	HMM	231	232	100	66.81	232	WP_011461303.1	VanR-ABDEGLN family response regulator transcription factor	NF033117.2	VanR-ABDEGLN family response regulator transcription factor
QLF008	IBS	QLF008mg	QLF008mg_41310	QLF008mg_544	21575	22276	-	vanR	VanR-ABDEGLN family response regulator transcription factor	core	AMR	AMR	Glycopeptide	Vancomycin	HMM	233	232	99.14	65.65	230	WP_011461303.1	VanR-ABDEGLN family response regulator transcription factor	NF033117.2	VanR-ABDEGLN family response regulator transcription factor
QLF008	IBS	QLF008mg	QLF008mg_44679	QLF008mg_635	25964	27130	-	blaEC	BlaEC family class C beta-lactamase	plus	AMR	AMR	Beta-lactam	Beta-lactam	BLASTP	388	377	100	98.67	377	WP_063610930.1	extended-spectrum class C beta-lactamase EC-15	NF000185.2	BlaEC family class C beta-lactamase
QLF008	IBS	QLF008mg	QLF008mg_45935	QLF008mg_668	30658	31350	+	vanR	VanR-ABDEGLN family response regulator transcription factor	core	AMR	AMR	Glycopeptide	Vancomycin	HMM	230	235	97.87	66.09	230	WP_021418928.1	VanR-ABDEGLN family response regulator transcription factor	NF033117.2	VanR-ABDEGLN family response regulator transcription factor
QLF008	IBS	QLF008mg	QLF008mg_56619	QLF008mg_1032	12456	13586	-	vanT	VanT-G-like membrane-bound serine racemase	core	AMR	AMR	Glycopeptide	Vancomycin	HMM	376	712	51.97	48.11	370	WP_021418922.1	VanT-G-like membrane-bound serine racemase	NF033131.1	VanT-G-like membrane-bound serine racemase
QLF008	IBS	QLF008mg	QLF008mg_56622	QLF008mg_1032	15303	16352	-	vanG	D-alanine--D-serine ligase VanG	core	AMR	AMR	Glycopeptide	Vancomycin	HMM	349	366	100	56.28	366	PBI24747.1	D-alanine--D-serine ligase VanG	NF000091.3	D-alanine--D-serine ligase VanG
QLF008	IBS	QLF008mg	QLF008mg_60061	QLF008mg_1180	1153	1887	-	erm(G)	23S rRNA (adenine(2058)-N(6))-methyltransferase Erm(G)	core	AMR	AMR	Macrolide	Macrolide	BLASTP	244	244	100	99.18	244	WP_063844791.1	23S rRNA (adenine(2058)-N(6))-methyltransferase Erm(G)	NF000499.1	23S ribosomal RNA methyltransferase Erm
QLF008	IBS	QLF008mg	QLF008mg_60062	QLF008mg_1180	1900	2559	-	vat	Vat family streptogramin A O-acetyltransferase	core	AMR	AMR	Streptogramin	Streptogramin	HMM	219	212	93.4	65.83	199	WP_047211550.1	Vat family streptogramin A O-acetyltransferase	NF000311.1	Vat family streptogramin A O-acetyltransferase
QLF008	IBS	QLF008mg	QLF008mg_60064	QLF008mg_1180	3627	5090	-	msr(D)	ABC-F type ribosomal protection protein Msr(D)	core	AMR	AMR	Macrolide	Erythromycin	BLASTP	487	487	99.59	91.96	485	WP_000420313.1	ABC-F type ribosomal protection protein Msr(D)	NF000168.1	Msr family ABC-F type ribosomal protection protein
QLF008	IBS	QLF008mg	QLF008mg_60096	QLF008mg_1181	10223	11554	+	bexA	multidrug efflux MATE transporter BexA	plus	AMR	AMR	Efflux	Efflux	EXACTP	443	443	100	100	443	BAB64566.1	multidrug efflux MATE transporter BexA	NA	NA
QLF008	IBS	QLF008mg	QLF008mg_64942	QLF008mg_1407	15235	15924	-	vanR	VanR-ABDEGLN family response regulator transcription factor	core	AMR	AMR	Glycopeptide	Vancomycin	HMM	229	232	98.71	64.19	229	WP_011461303.1	VanR-ABDEGLN family response regulator transcription factor	NF033117.2	VanR-ABDEGLN family response regulator transcription factor
QLF008	IBS	QLF008mg	QLF008mg_66866	QLF008mg_1506	8589	10064	+	abc-f	ABC-F type ribosomal protection protein	core	AMR	AMR	Macrolide	Macrolide	HMM	491	492	100	52.12	495	WP_011133547.1	ABC-F type ribosomal protection protein	NF000355.3	ABC-F type ribosomal protection protein
QLF008	IBS	QLF008mg	QLF008mg_72057	QLF008mg_1809	15325	17118	-	blaR1	BlaR1 family beta-lactam sensor/signal transducer	core	AMR	AMR	Beta-lactam	Beta-lactam	HMM	597	593	99.16	34.38	605	WP_012705551.1	BlaR1 family beta-lactam sensor/signal transducer	NF000326.1	BlaR1 family beta-lactam sensor/signal transducer
QLF008	IBS	QLF008mg	QLF008mg_72881	QLF008mg_1862	1142	2932	-	blaR1	BlaR1 family beta-lactam sensor/signal transducer	core	AMR	AMR	Beta-lactam	Beta-lactam	HMM	596	593	96.63	34.8	589	WP_012705551.1	BlaR1 family beta-lactam sensor/signal transducer	NF000326.1	BlaR1 family beta-lactam sensor/signal transducer
QLF008	IBS	QLF008mg	QLF008mg_73633	QLF008mg_1910	4975	6207	-	mdtM	multidrug efflux MFS transporter MdtM	plus	AMR	AMR	Efflux	Efflux	BLASTP	410	410	100	98.05	410	AAC77293.1	multidrug efflux MFS transporter MdtM	NA	NA
QLF008	IBS	QLF008mg	QLF008mg_78260	QLF008mg_2242	1916	3247	+	bexA	multidrug efflux MATE transporter BexA	plus	AMR	AMR	Efflux	Efflux	BLASTP	443	443	100	94.36	443	BAB64566.1	multidrug efflux MATE transporter BexA	NA	NA
QLF008	IBS	QLF008mg	QLF008mg_81671	QLF008mg_2510	2473	3354	+	bla	class A beta-lactamase, subclass A2	core	AMR	AMR	Beta-lactam	Beta-lactam	HMM	293	300	96	79.51	288	WP_005816369.1	class A beta-lactamase, subclass A2	NF012099.1	class A beta-lactamase, subclass A2
QLF008	IBS	QLF008mg	QLF008mg_82561	QLF008mg_2585	2515	4425	+	abc-f	ABC-F type ribosomal protection protein	core	AMR	AMR	Macrolide	Macrolide	HMM	636	655	93.89	34.93	627	WP_063854496.1	ABC-F type ribosomal protection protein	NF000355.3	ABC-F type ribosomal protection protein
QLF008	IBS	QLF008mg	QLF008mg_83808	QLF008mg_2692	5347	8451	-	acrF	multidrug efflux RND transporter permease subunit AcrF	plus	AMR	AMR	Efflux	Efflux	BLASTP	1034	1034	100	99.52	1034	AAC76298.1	multidrug efflux RND transporter permease subunit AcrF	NA	NA
QLF008	IBS	QLF008mg	QLF008mg_87723	QLF008mg_3053	537	1427	+	cblA	CblA family class A beta-lactamase	core	AMR	AMR	Beta-lactam	Cephalosporin	EXACTP	296	296	100	100	296	WP_005827792.1	CblA family class A beta-lactamase	NF033098.1	CblA family class A beta-lactamase
QLF008	IBS	QLF008mg	QLF008mg_95703	QLF008mg_3963	5377	6078	-	vanR	VanR-ABDEGLN family response regulator transcription factor	core	AMR	AMR	Glycopeptide	Vancomycin	HMM	233	233	99.57	78.11	233	AXB64454.1	VanR-ABDEGLN family response regulator transcription factor	NF033117.2	VanR-ABDEGLN family response regulator transcription factor
QLF008	IBS	QLF008mg	QLF008mg_97113	QLF008mg_4152	1908	3827	+	tet(M)	tetracycline resistance ribosomal protection protein Tet(M)	core	AMR	AMR	Tetracycline	Tetracycline	BLASTP	639	639	100	99.53	639	WP_002364936.1	tetracycline resistance ribosomal protection protein Tet(M)	NF012155.1	tetracycline resistance ribosomal protection protein Tet(M)
QLF008	IBS	QLF008mg	QLF008mg_97288	QLF008mg_4177	3656	4987	+	bexA	multidrug efflux MATE transporter BexA	plus	AMR	AMR	Efflux	Efflux	BLASTP	443	443	100	92.1	443	BAB64566.1	multidrug efflux MATE transporter BexA	NA	NA
QLF009	IBS	QLF009sag-00060	NA	QLF009sag-00060_260	424	2337	+	tet(O)	tetracycline resistance ribosomal protection protein Tet(O)	core	AMR	AMR	Tetracycline	Tetracycline	BLASTX	638	639	99.84	99.84	638	WP_012669445.1	tetracycline resistance ribosomal protection protein Tet(O)	NA	NA
QLF009	IBS	QLF009sag-00132	NA	QLF009sag-00132_260	3	1916	-	tet(O)	tetracycline resistance ribosomal protection protein Tet(O)	core	AMR	AMR	Tetracycline	Tetracycline	BLASTX	638	639	99.84	99.22	638	WP_014636291.1	tetracycline resistance ribosomal protection protein Tet(O)	NA	NA
QLF009	IBS	QLF009sag-00195	NA	QLF009sag-00195_93	1653	3452	+	tet(O)	tetracycline resistance ribosomal protection protein Tet(O)	core	AMR	AMR	Tetracycline	Tetracycline	BLASTX	600	639	93.9	93.5	600	WP_012669445.1	tetracycline resistance ribosomal protection protein Tet(O)	NA	NA
QLF009	IBS	QLF009sag-00296	NA	QLF009sag-00296_352	424	2172	+	tet(O)	tetracycline resistance ribosomal protection protein Tet(O)	core	AMR	AMR	Tetracycline	Tetracycline	BLASTX	583	639	91.24	99.31	583	WP_014636291.1	tetracycline resistance ribosomal protection protein Tet(O)	NA	NA
QLF009	IBS	QLF009sag-00302	NA	QLF009sag-00302_183	2	1804	+	tet(O)	tetracycline resistance ribosomal protection protein Tet(O)	core	AMR	AMR	Tetracycline	Tetracycline	BLASTX	601	639	94.05	93.51	601	WP_012669445.1	tetracycline resistance ribosomal protection protein Tet(O)	NA	NA
QLF009	IBS	QLF009sag-00326	NA	QLF009sag-00326_48	3112	4275	+	tet(X2)	tetracycline-inactivating monooxygenase Tet(X2)	core	AMR	AMR	Tetracycline	Tetracycline	EXACTX	388	388	100	100	388	WP_008651082.1	tetracycline-inactivating monooxygenase Tet(X2)	NF033111.2	tetracycline-inactivating monooxygenase Tet(X)
QLF009	IBS	QLF009sag-00001	QLF009sag-00001_00321	QLF009sag-00001_39	15991	16692	-	vanR	VanR-ABDEGLN family response regulator transcription factor	core	AMR	AMR	Glycopeptide	Vancomycin	HMM	233	233	99.57	78.11	233	AXB64454.1	VanR-ABDEGLN family response regulator transcription factor	NF033117.2	VanR-ABDEGLN family response regulator transcription factor
QLF009	IBS	QLF009sag-00001	QLF009sag-00001_00723	QLF009sag-00001_81	21180	22976	+	blaR1	BlaR1 family beta-lactam sensor/signal transducer	core	AMR	AMR	Beta-lactam	Beta-lactam	HMM	598	593	99.33	32.4	605	WP_012705551.1	BlaR1 family beta-lactam sensor/signal transducer	NF000326.1	BlaR1 family beta-lactam sensor/signal transducer
QLF009	IBS	QLF009sag-00001	QLF009sag-00001_00948	QLF009sag-00001_93	13579	15498	-	tet(32)	tetracycline resistance ribosomal protection protein Tet(32)	core	AMR	AMR	Tetracycline	Tetracycline	EXACTP	639	639	100	100	639	WP_002602099.1	tetracycline resistance ribosomal protection protein Tet(32)	NF033148.1	TetM/TetW/TetO/TetS family tetracycline resistance ribosomal protection protein
QLF009	IBS	QLF009sag-00002	QLF009sag-00002_00698	QLF009sag-00002_76	7876	9795	-	tet(32)	tetracycline resistance ribosomal protection protein Tet(32)	core	AMR	AMR	Tetracycline	Tetracycline	EXACTP	639	639	100	100	639	WP_002602099.1	tetracycline resistance ribosomal protection protein Tet(32)	NF033148.1	TetM/TetW/TetO/TetS family tetracycline resistance ribosomal protection protein
QLF009	IBS	QLF009sag-00002	QLF009sag-00002_01173	QLF009sag-00002_113	15991	16692	-	vanR	VanR-ABDEGLN family response regulator transcription factor	core	AMR	AMR	Glycopeptide	Vancomycin	HMM	233	233	99.57	78.11	233	AXB64454.1	VanR-ABDEGLN family response regulator transcription factor	NF033117.2	VanR-ABDEGLN family response regulator transcription factor
QLF009	IBS	QLF009sag-00002	QLF009sag-00002_01182	QLF009sag-00002_114	62	1522	-	lsa	Lsa family ABC-F type ribosomal protection protein	core	AMR	AMR	Lincosamide/streptogramin	Lincosamide/streptogramin	HMM	486	492	100	68.5	492	WP_011133547.1	Lsa family ABC-F type ribosomal protection protein	NF000167.1	Lsa family ABC-F type ribosomal protection protein
QLF009	IBS	QLF009sag-00002	QLF009sag-00002_01505	QLF009sag-00002_301	1017	2813	+	blaR1	BlaR1 family beta-lactam sensor/signal transducer	core	AMR	AMR	Beta-lactam	Beta-lactam	HMM	598	593	99.33	32.4	605	WP_012705551.1	BlaR1 family beta-lactam sensor/signal transducer	NF000326.1	BlaR1 family beta-lactam sensor/signal transducer
QLF009	IBS	QLF009sag-00002	QLF009sag-00002_01680	QLF009sag-00002_374	4358	5095	+	erm(B)	23S rRNA (adenine(2058)-N(6))-methyltransferase Erm(B)	core	AMR	AMR	Macrolide	Macrolide	EXACTP	245	245	100	100	245	WP_002292226.1	23S rRNA (adenine(2058)-N(6))-methyltransferase Erm(B)	NF012220.1	23S rRNA (adenine(2058)-N(6))-methyltransferase Erm(B)
QLF009	IBS	QLF009sag-00003	QLF009sag-00003_02258	QLF009sag-00003_485	1720	3195	-	abc-f	ABC-F type ribosomal protection protein	core	AMR	AMR	Macrolide	Macrolide	HMM	491	492	100	60.37	492	WP_011133547.1	ABC-F type ribosomal protection protein	NF000355.3	ABC-F type ribosomal protection protein
QLF009	IBS	QLF009sag-00005	QLF009sag-00005_01870	QLF009sag-00005_516	262	1722	-	lsa	Lsa family ABC-F type ribosomal protection protein	core	AMR	AMR	Lincosamide/streptogramin	Lincosamide/streptogramin	HMM	486	492	100	68.5	492	WP_011133547.1	Lsa family ABC-F type ribosomal protection protein	NF000167.1	Lsa family ABC-F type ribosomal protection protein
QLF009	IBS	QLF009sag-00006	QLF009sag-00006_00991	QLF009sag-00006_100	23023	24819	-	blaR1	BlaR1 family beta-lactam sensor/signal transducer	core	AMR	AMR	Beta-lactam	Beta-lactam	HMM	598	593	99.33	32.4	605	WP_012705551.1	BlaR1 family beta-lactam sensor/signal transducer	NF000326.1	BlaR1 family beta-lactam sensor/signal transducer
QLF009	IBS	QLF009sag-00010	QLF009sag-00010_00295	QLF009sag-00010_41	4315	5016	+	vanR	VanR-ABDEGLN family response regulator transcription factor	core	AMR	AMR	Glycopeptide	Vancomycin	HMM	233	233	99.57	78.11	233	AXB64454.1	VanR-ABDEGLN family response regulator transcription factor	NF033117.2	VanR-ABDEGLN family response regulator transcription factor
QLF009	IBS	QLF009sag-00010	QLF009sag-00010_01107	QLF009sag-00010_122	6091	8010	+	tet(32)	tetracycline resistance ribosomal protection protein Tet(32)	core	AMR	AMR	Tetracycline	Tetracycline	EXACTP	639	639	100	100	639	WP_002602099.1	tetracycline resistance ribosomal protection protein Tet(32)	NF033148.1	TetM/TetW/TetO/TetS family tetracycline resistance ribosomal protection protein
QLF009	IBS	QLF009sag-00010	QLF009sag-00010_01258	QLF009sag-00010_130	17157	18953	-	blaR1	BlaR1 family beta-lactam sensor/signal transducer	core	AMR	AMR	Beta-lactam	Beta-lactam	HMM	598	593	99.33	32.4	605	WP_012705551.1	BlaR1 family beta-lactam sensor/signal transducer	NF000326.1	BlaR1 family beta-lactam sensor/signal transducer
QLF009	IBS	QLF009sag-00011	QLF009sag-00011_00496	QLF009sag-00011_35	23158	24378	-	tet(40)	tetracycline efflux MFS transporter Tet(40)	core	AMR	AMR	Tetracycline	Tetracycline	BLASTP	406	406	100	99.01	406	WP_009247026.1	tetracycline efflux MFS transporter Tet(40)	NF000049.1	tetracycline efflux MFS transporter Tet(40)
QLF009	IBS	QLF009sag-00011	QLF009sag-00011_00497	QLF009sag-00011_35	24429	26348	-	tet(O)	tetracycline resistance ribosomal protection protein Tet(O)	core	AMR	AMR	Tetracycline	Tetracycline	BLASTP	639	639	100	94.05	639	WP_012669445.1	tetracycline resistance ribosomal protection protein Tet(O)	NF033148.1	TetM/TetW/TetO/TetS family tetracycline resistance ribosomal protection protein
QLF009	IBS	QLF009sag-00012	QLF009sag-00012_00071	QLF009sag-00012_13	5406	6107	+	vanR	VanR-ABDEGLN family response regulator transcription factor	core	AMR	AMR	Glycopeptide	Vancomycin	HMM	233	233	99.57	78.11	233	AXB64454.1	VanR-ABDEGLN family response regulator transcription factor	NF033117.2	VanR-ABDEGLN family response regulator transcription factor
QLF009	IBS	QLF009sag-00012	QLF009sag-00012_01771	QLF009sag-00012_375	5644	7563	+	tet(32)	tetracycline resistance ribosomal protection protein Tet(32)	core	AMR	AMR	Tetracycline	Tetracycline	EXACTP	639	639	100	100	639	WP_002602099.1	tetracycline resistance ribosomal protection protein Tet(32)	NF033148.1	TetM/TetW/TetO/TetS family tetracycline resistance ribosomal protection protein
QLF009	IBS	QLF009sag-00012	QLF009sag-00012_02078	QLF009sag-00012_437	1017	2813	+	blaR1	BlaR1 family beta-lactam sensor/signal transducer	core	AMR	AMR	Beta-lactam	Beta-lactam	HMM	598	593	99.33	32.4	605	WP_012705551.1	BlaR1 family beta-lactam sensor/signal transducer	NF000326.1	BlaR1 family beta-lactam sensor/signal transducer
QLF009	IBS	QLF009sag-00014	QLF009sag-00014_00271	QLF009sag-00014_29	9286	11205	+	tet(O)	tetracycline resistance ribosomal protection protein Tet(O)	core	AMR	AMR	Tetracycline	Tetracycline	BLASTP	639	639	100	93.9	639	WP_012669445.1	tetracycline resistance ribosomal protection protein Tet(O)	NF033148.1	TetM/TetW/TetO/TetS family tetracycline resistance ribosomal protection protein
QLF009	IBS	QLF009sag-00014	QLF009sag-00014_00591	QLF009sag-00014_52	28728	30188	+	abc-f	ABC-F type ribosomal protection protein	core	AMR	AMR	Macrolide	Macrolide	HMM	486	492	100	60.37	492	WP_011133547.1	ABC-F type ribosomal protection protein	NF000355.3	ABC-F type ribosomal protection protein
QLF009	IBS	QLF009sag-00020	QLF009sag-00020_00304	QLF009sag-00020_20	30183	31712	+	abc-f	ABC-F type ribosomal protection protein	core	AMR	AMR	Macrolide	Macrolide	HMM	509	494	99.6	51.38	508	WP_002294513.1	ABC-F type ribosomal protection protein	NF000355.3	ABC-F type ribosomal protection protein
QLF009	IBS	QLF009sag-00020	QLF009sag-00020_00427	QLF009sag-00020_31	2582	4501	+	tet(M)	tetracycline resistance ribosomal protection protein Tet(M)	core	AMR	AMR	Tetracycline	Tetracycline	BLASTP	639	639	100	99.84	639	WP_050232631.1	tetracycline resistance ribosomal protection protein Tet(M)	NF012155.1	tetracycline resistance ribosomal protection protein Tet(M)
QLF009	IBS	QLF009sag-00020	QLF009sag-00020_02285	QLF009sag-00020_339	758	1456	+	vanR	VanR-ABDEGLN family response regulator transcription factor	core	AMR	AMR	Glycopeptide	Vancomycin	HMM	232	231	99.13	68.97	232	WP_063856716.1	VanR-ABDEGLN family response regulator transcription factor	NF033117.2	VanR-ABDEGLN family response regulator transcription factor
QLF009	IBS	QLF009sag-00023	QLF009sag-00023_00214	QLF009sag-00023_30	1017	2813	+	blaR1	BlaR1 family beta-lactam sensor/signal transducer	core	AMR	AMR	Beta-lactam	Beta-lactam	HMM	598	593	99.33	32.4	605	WP_012705551.1	BlaR1 family beta-lactam sensor/signal transducer	NF000326.1	BlaR1 family beta-lactam sensor/signal transducer
QLF009	IBS	QLF009sag-00025	QLF009sag-00025_00202	QLF009sag-00025_16	29019	30479	+	abc-f	ABC-F type ribosomal protection protein	core	AMR	AMR	Macrolide	Macrolide	HMM	486	492	100	60.37	492	WP_011133547.1	ABC-F type ribosomal protection protein	NF000355.3	ABC-F type ribosomal protection protein
QLF009	IBS	QLF009sag-00025	QLF009sag-00025_00224	QLF009sag-00025_16	55269	57188	+	tet(O)	tetracycline resistance ribosomal protection protein Tet(O)	core	AMR	AMR	Tetracycline	Tetracycline	BLASTP	639	639	100	93.9	639	WP_012669445.1	tetracycline resistance ribosomal protection protein Tet(O)	NF033148.1	TetM/TetW/TetO/TetS family tetracycline resistance ribosomal protection protein
QLF009	IBS	QLF009sag-00026	QLF009sag-00026_00121	QLF009sag-00026_9	27388	28848	+	abc-f	ABC-F type ribosomal protection protein	core	AMR	AMR	Macrolide	Macrolide	HMM	486	492	100	60.37	492	WP_011133547.1	ABC-F type ribosomal protection protein	NF000355.3	ABC-F type ribosomal protection protein
QLF009	IBS	QLF009sag-00027	QLF009sag-00027_00418	QLF009sag-00027_37	20289	21506	+	mef(A)	macrolide efflux MFS transporter Mef(A)	core	AMR	AMR	Macrolide	Erythromycin	BLASTP	405	408	99.26	98.77	405	WP_012102963.1	macrolide efflux MFS transporter Mef(A)	NF000245.1	macrolide efflux MFS transporter Mef(A)
QLF009	IBS	QLF009sag-00027	QLF009sag-00027_00419	QLF009sag-00027_37	21627	23090	+	msr(D)	ABC-F type ribosomal protection protein Msr(D)	core	AMR	AMR	Macrolide	Erythromycin	BLASTP	487	487	99.59	91.13	485	WP_000420313.1	ABC-F type ribosomal protection protein Msr(D)	NF000168.1	Msr family ABC-F type ribosomal protection protein
QLF009	IBS	QLF009sag-00027	QLF009sag-00027_01364	QLF009sag-00027_186	1003	2922	-	tet(O)	tetracycline resistance ribosomal protection protein Tet(O)	core	AMR	AMR	Tetracycline	Tetracycline	BLASTP	639	639	100	93.9	639	WP_012669445.1	tetracycline resistance ribosomal protection protein Tet(O)	NF033148.1	TetM/TetW/TetO/TetS family tetracycline resistance ribosomal protection protein
QLF009	IBS	QLF009sag-00027	QLF009sag-00027_01636	QLF009sag-00027_248	5083	6570	+	abc-f	ABC-F type ribosomal protection protein	core	AMR	AMR	Macrolide	Macrolide	HMM	495	492	100	64.63	492	WP_011133547.1	ABC-F type ribosomal protection protein	NF000355.3	ABC-F type ribosomal protection protein
QLF009	IBS	QLF009sag-00028	QLF009sag-00028_00010	QLF009sag-00028_2	3079	4872	-	blaR1	BlaR1 family beta-lactam sensor/signal transducer	core	AMR	AMR	Beta-lactam	Beta-lactam	HMM	597	593	99.16	34.48	609	WP_012705551.1	BlaR1 family beta-lactam sensor/signal transducer	NF000326.1	BlaR1 family beta-lactam sensor/signal transducer
QLF009	IBS	QLF009sag-00028	QLF009sag-00028_01606	QLF009sag-00028_172	3012	4931	+	tet(O)	tetracycline resistance ribosomal protection protein Tet(O)	core	AMR	AMR	Tetracycline	Tetracycline	BLASTP	639	639	100	93.9	639	WP_012669445.1	tetracycline resistance ribosomal protection protein Tet(O)	NF033148.1	TetM/TetW/TetO/TetS family tetracycline resistance ribosomal protection protein
QLF009	IBS	QLF009sag-00030	QLF009sag-00030_00790	QLF009sag-00030_130	1703	3163	+	abc-f	ABC-F type ribosomal protection protein	core	AMR	AMR	Macrolide	Macrolide	HMM	486	492	100	60.37	492	WP_011133547.1	ABC-F type ribosomal protection protein	NF000355.3	ABC-F type ribosomal protection protein
QLF009	IBS	QLF009sag-00033	QLF009sag-00033_00522	QLF009sag-00033_44	8826	10736	+	abc-f	ABC-F type ribosomal protection protein	core	AMR	AMR	Macrolide	Macrolide	HMM	636	655	94.5	34.71	628	WP_063854496.1	ABC-F type ribosomal protection protein	NF000355.3	ABC-F type ribosomal protection protein
QLF009	IBS	QLF009sag-00033	QLF009sag-00033_01241	QLF009sag-00033_76	32163	32864	+	vanR	VanR-ABDEGLN family response regulator transcription factor	core	AMR	AMR	Glycopeptide	Vancomycin	HMM	233	232	99.14	62.61	230	WP_011461303.1	VanR-ABDEGLN family response regulator transcription factor	NF033117.2	VanR-ABDEGLN family response regulator transcription factor
QLF009	IBS	QLF009sag-00033	QLF009sag-00033_01865	QLF009sag-00033_288	16541	18022	+	abc-f	ABC-F type ribosomal protection protein	core	AMR	AMR	Macrolide	Macrolide	HMM	493	494	99.19	60.82	490	WP_002294513.1	ABC-F type ribosomal protection protein	NF000355.3	ABC-F type ribosomal protection protein
QLF009	IBS	QLF009sag-00035	QLF009sag-00035_00655	QLF009sag-00035_48	6380	7867	+	abc-f	ABC-F type ribosomal protection protein	core	AMR	AMR	Macrolide	Macrolide	HMM	495	492	100	64.63	492	WP_011133547.1	ABC-F type ribosomal protection protein	NF000355.3	ABC-F type ribosomal protection protein
QLF009	IBS	QLF009sag-00035	QLF009sag-00035_00825	QLF009sag-00035_53	45737	47662	-	abc-f	ABC-F type ribosomal protection protein	core	AMR	AMR	Macrolide	Macrolide	HMM	641	655	94.5	33.49	636	WP_063854496.1	ABC-F type ribosomal protection protein	NF000355.3	ABC-F type ribosomal protection protein
QLF009	IBS	QLF009sag-00035	QLF009sag-00035_01043	QLF009sag-00035_60	27031	28494	-	msr(D)	ABC-F type ribosomal protection protein Msr(D)	core	AMR	AMR	Macrolide	Erythromycin	BLASTP	487	487	99.59	91.13	485	WP_000420313.1	ABC-F type ribosomal protection protein Msr(D)	NF000168.1	Msr family ABC-F type ribosomal protection protein
QLF009	IBS	QLF009sag-00035	QLF009sag-00035_01044	QLF009sag-00035_60	28615	29832	-	mef(A)	macrolide efflux MFS transporter Mef(A)	core	AMR	AMR	Macrolide	Erythromycin	BLASTP	405	408	99.26	98.77	405	WP_012102963.1	macrolide efflux MFS transporter Mef(A)	NF000245.1	macrolide efflux MFS transporter Mef(A)
QLF009	IBS	QLF009sag-00036	QLF009sag-00036_01010	QLF009sag-00036_59	69596	71059	-	msr(D)	ABC-F type ribosomal protection protein Msr(D)	core	AMR	AMR	Macrolide	Erythromycin	BLASTP	487	487	99.59	91.13	485	WP_000420313.1	ABC-F type ribosomal protection protein Msr(D)	NF000168.1	Msr family ABC-F type ribosomal protection protein
QLF009	IBS	QLF009sag-00036	QLF009sag-00036_01011	QLF009sag-00036_59	71180	72397	-	mef(A)	macrolide efflux MFS transporter Mef(A)	core	AMR	AMR	Macrolide	Erythromycin	BLASTP	405	408	99.26	98.77	405	WP_012102963.1	macrolide efflux MFS transporter Mef(A)	NF000245.1	macrolide efflux MFS transporter Mef(A)
QLF009	IBS	QLF009sag-00036	QLF009sag-00036_01721	QLF009sag-00036_257	6829	8748	-	tet(O)	tetracycline resistance ribosomal protection protein Tet(O)	core	AMR	AMR	Tetracycline	Tetracycline	BLASTP	639	639	100	93.9	639	WP_012669445.1	tetracycline resistance ribosomal protection protein Tet(O)	NF033148.1	TetM/TetW/TetO/TetS family tetracycline resistance ribosomal protection protein
QLF009	IBS	QLF009sag-00037	QLF009sag-00037_01274	QLF009sag-00037_117	25680	27479	+	blaR1	BlaR1 family beta-lactam sensor/signal transducer	core	AMR	AMR	Beta-lactam	Beta-lactam	HMM	599	593	96.8	30.2	596	WP_012705551.1	BlaR1 family beta-lactam sensor/signal transducer	NF000326.1	BlaR1 family beta-lactam sensor/signal transducer
QLF009	IBS	QLF009sag-00038	QLF009sag-00038_01285	QLF009sag-00038_124	1730	3526	+	blaR1	BlaR1 family beta-lactam sensor/signal transducer	core	AMR	AMR	Beta-lactam	Beta-lactam	HMM	598	593	99.33	32.4	605	WP_012705551.1	BlaR1 family beta-lactam sensor/signal transducer	NF000326.1	BlaR1 family beta-lactam sensor/signal transducer
QLF009	IBS	QLF009sag-00039	QLF009sag-00039_01747	QLF009sag-00039_371	10349	12154	-	blaR1	BlaR1 family beta-lactam sensor/signal transducer	core	AMR	AMR	Beta-lactam	Beta-lactam	HMM	601	593	98.99	33.67	603	WP_012705551.1	BlaR1 family beta-lactam sensor/signal transducer	NF000326.1	BlaR1 family beta-lactam sensor/signal transducer
QLF009	IBS	QLF009sag-00041	QLF009sag-00041_02043	QLF009sag-00041_456	34	735	-	vanR	VanR-ABDEGLN family response regulator transcription factor	core	AMR	AMR	Glycopeptide	Vancomycin	HMM	233	233	99.57	78.11	233	AXB64454.1	VanR-ABDEGLN family response regulator transcription factor	NF033117.2	VanR-ABDEGLN family response regulator transcription factor
QLF009	IBS	QLF009sag-00042	QLF009sag-00042_00489	QLF009sag-00042_38	410	1090	+	vanR	VanR-ABDEGLN family response regulator transcription factor	core	AMR	AMR	Glycopeptide	Vancomycin	HMM	226	232	98.28	67.11	228	WP_011461303.1	VanR-ABDEGLN family response regulator transcription factor	NF033117.2	VanR-ABDEGLN family response regulator transcription factor
QLF009	IBS	QLF009sag-00042	QLF009sag-00042_00916	QLF009sag-00042_64	29440	30906	-	abc-f	ABC-F type ribosomal protection protein	core	AMR	AMR	Macrolide	Macrolide	HMM	488	494	99.39	49.8	492	WP_002294513.1	ABC-F type ribosomal protection protein	NF000355.3	ABC-F type ribosomal protection protein
QLF009	IBS	QLF009sag-00043	QLF009sag-00043_00290	QLF009sag-00043_47	1407	3212	+	blaR1	BlaR1 family beta-lactam sensor/signal transducer	core	AMR	AMR	Beta-lactam	Beta-lactam	HMM	601	593	98.99	33.67	603	WP_012705551.1	BlaR1 family beta-lactam sensor/signal transducer	NF000326.1	BlaR1 family beta-lactam sensor/signal transducer
QLF009	IBS	QLF009sag-00044	QLF009sag-00044_00478	QLF009sag-00044_33	3242	4702	+	abc-f	ABC-F type ribosomal protection protein	core	AMR	AMR	Macrolide	Macrolide	HMM	486	492	100	60.37	492	WP_011133547.1	ABC-F type ribosomal protection protein	NF000355.3	ABC-F type ribosomal protection protein
QLF009	IBS	QLF009sag-00044	QLF009sag-00044_00500	QLF009sag-00044_33	29490	31409	+	tet(O)	tetracycline resistance ribosomal protection protein Tet(O)	core	AMR	AMR	Tetracycline	Tetracycline	BLASTP	639	639	100	93.9	639	WP_012669445.1	tetracycline resistance ribosomal protection protein Tet(O)	NF033148.1	TetM/TetW/TetO/TetS family tetracycline resistance ribosomal protection protein
QLF009	IBS	QLF009sag-00046	QLF009sag-00046_01377	QLF009sag-00046_65	5798	7015	+	mef(A)	macrolide efflux MFS transporter Mef(A)	core	AMR	AMR	Macrolide	Erythromycin	BLASTP	405	408	99.26	98.77	405	WP_012102963.1	macrolide efflux MFS transporter Mef(A)	NF000245.1	macrolide efflux MFS transporter Mef(A)
QLF009	IBS	QLF009sag-00046	QLF009sag-00046_01378	QLF009sag-00046_65	7136	8599	+	msr(D)	ABC-F type ribosomal protection protein Msr(D)	core	AMR	AMR	Macrolide	Erythromycin	BLASTP	487	487	99.59	91.13	485	WP_000420313.1	ABC-F type ribosomal protection protein Msr(D)	NF000168.1	Msr family ABC-F type ribosomal protection protein
QLF009	IBS	QLF009sag-00046	QLF009sag-00046_02010	QLF009sag-00046_261	153	2078	+	abc-f	ABC-F type ribosomal protection protein	core	AMR	AMR	Macrolide	Macrolide	HMM	641	655	94.5	33.49	636	WP_063854496.1	ABC-F type ribosomal protection protein	NF000355.3	ABC-F type ribosomal protection protein
QLF009	IBS	QLF009sag-00046	QLF009sag-00046_02201	QLF009sag-00046_275	4045	5532	-	abc-f	ABC-F type ribosomal protection protein	core	AMR	AMR	Macrolide	Macrolide	HMM	495	492	100	64.63	492	WP_011133547.1	ABC-F type ribosomal protection protein	NF000355.3	ABC-F type ribosomal protection protein
QLF009	IBS	QLF009sag-00046	QLF009sag-00046_02239	QLF009sag-00046_278	14183	15976	-	blaR1	BlaR1 family beta-lactam sensor/signal transducer	core	AMR	AMR	Beta-lactam	Beta-lactam	HMM	597	593	99.16	34.48	609	WP_012705551.1	BlaR1 family beta-lactam sensor/signal transducer	NF000326.1	BlaR1 family beta-lactam sensor/signal transducer
QLF009	IBS	QLF009sag-00047	QLF009sag-00047_00100	QLF009sag-00047_11	5511	6206	-	vanR	VanR-ABDEGLN family response regulator transcription factor	core	AMR	AMR	Glycopeptide	Vancomycin	HMM	231	231	99.13	66.23	231	WP_063856716.1	VanR-ABDEGLN family response regulator transcription factor	NF033117.2	VanR-ABDEGLN family response regulator transcription factor
QLF009	IBS	QLF009sag-00047	QLF009sag-00047_00312	QLF009sag-00047_29	11108	12913	-	blaR1	BlaR1 family beta-lactam sensor/signal transducer	core	AMR	AMR	Beta-lactam	Beta-lactam	HMM	601	593	98.99	33.67	603	WP_012705551.1	BlaR1 family beta-lactam sensor/signal transducer	NF000326.1	BlaR1 family beta-lactam sensor/signal transducer
QLF009	IBS	QLF009sag-00049	QLF009sag-00049_00735	QLF009sag-00049_73	23023	24819	-	blaR1	BlaR1 family beta-lactam sensor/signal transducer	core	AMR	AMR	Beta-lactam	Beta-lactam	HMM	598	593	99.33	32.4	605	WP_012705551.1	BlaR1 family beta-lactam sensor/signal transducer	NF000326.1	BlaR1 family beta-lactam sensor/signal transducer
QLF009	IBS	QLF009sag-00049	QLF009sag-00049_01108	QLF009sag-00049_101	15991	16692	-	vanR	VanR-ABDEGLN family response regulator transcription factor	core	AMR	AMR	Glycopeptide	Vancomycin	HMM	233	233	99.57	78.11	233	AXB64454.1	VanR-ABDEGLN family response regulator transcription factor	NF033117.2	VanR-ABDEGLN family response regulator transcription factor
QLF009	IBS	QLF009sag-00049	QLF009sag-00049_01282	QLF009sag-00049_113	7875	9794	-	tet(32)	tetracycline resistance ribosomal protection protein Tet(32)	core	AMR	AMR	Tetracycline	Tetracycline	EXACTP	639	639	100	100	639	WP_002602099.1	tetracycline resistance ribosomal protection protein Tet(32)	NF033148.1	TetM/TetW/TetO/TetS family tetracycline resistance ribosomal protection protein
QLF009	IBS	QLF009sag-00050	QLF009sag-00050_00896	QLF009sag-00050_73	4448	5143	-	vanR	VanR-ABDEGLN family response regulator transcription factor	core	AMR	AMR	Glycopeptide	Vancomycin	HMM	231	231	99.13	66.23	231	WP_063856716.1	VanR-ABDEGLN family response regulator transcription factor	NF033117.2	VanR-ABDEGLN family response regulator transcription factor
QLF009	IBS	QLF009sag-00050	QLF009sag-00050_00964	QLF009sag-00050_81	1407	3212	+	blaR1	BlaR1 family beta-lactam sensor/signal transducer	core	AMR	AMR	Beta-lactam	Beta-lactam	HMM	601	593	98.99	33.67	603	WP_012705551.1	BlaR1 family beta-lactam sensor/signal transducer	NF000326.1	BlaR1 family beta-lactam sensor/signal transducer
QLF009	IBS	QLF009sag-00052	QLF009sag-00052_00983	QLF009sag-00052_62	2766	4304	+	abc-f	ABC-F type ribosomal protection protein	core	AMR	AMR	Macrolide	Macrolide	HMM	512	494	99.6	50.68	511	WP_002294513.1	ABC-F type ribosomal protection protein	NF000355.3	ABC-F type ribosomal protection protein
QLF009	IBS	QLF009sag-00052	QLF009sag-00052_01684	QLF009sag-00052_246	93	2012	+	tet(O)	tetracycline resistance ribosomal protection protein Tet(O)	core	AMR	AMR	Tetracycline	Tetracycline	BLASTP	639	639	100	99.84	639	WP_012669445.1	tetracycline resistance ribosomal protection protein Tet(O)	NF033148.1	TetM/TetW/TetO/TetS family tetracycline resistance ribosomal protection protein
QLF009	IBS	QLF009sag-00052	QLF009sag-00052_01815	QLF009sag-00052_262	1310	2005	+	vanR	VanR-ABDEGLN family response regulator transcription factor	core	AMR	AMR	Glycopeptide	Vancomycin	HMM	231	232	100	65.95	232	WP_011461303.1	VanR-ABDEGLN family response regulator transcription factor	NF033117.2	VanR-ABDEGLN family response regulator transcription factor
QLF009	IBS	QLF009sag-00054	QLF009sag-00054_00081	QLF009sag-00054_10	46	807	-	aac(6')-Ie	aminoglycoside N-acetyltransferase AAC(6')-Ie	core	AMR	AMR	Aminoglycoside	Amikacin/kanamycin/tobramycin	HMM	253	491	51.12	100	251	WP_012655884.1	aminoglycoside N-acetyltransferase AAC(6')-Ie	NF000507.1	aminoglycoside N-acetyltransferase AAC(6')-Ie
QLF009	IBS	QLF009sag-00054	QLF009sag-00054_00086	QLF009sag-00054_10	3689	4426	-	erm(B)	23S rRNA (adenine(2058)-N(6))-methyltransferase Erm(B)	core	AMR	AMR	Macrolide	Macrolide	EXACTP	245	245	100	100	245	WP_001038790.1	23S rRNA (adenine(2058)-N(6))-methyltransferase Erm(B)	NF012220.1	23S rRNA (adenine(2058)-N(6))-methyltransferase Erm(B)
QLF009	IBS	QLF009sag-00054	QLF009sag-00054_00453	QLF009sag-00054_50	7787	9706	+	tet(O)	tetracycline resistance ribosomal protection protein Tet(O)	core	AMR	AMR	Tetracycline	Tetracycline	BLASTP	639	639	100	99.06	639	WP_014636291.1	tetracycline resistance ribosomal protection protein Tet(O)	NF033148.1	TetM/TetW/TetO/TetS family tetracycline resistance ribosomal protection protein
QLF009	IBS	QLF009sag-00057	QLF009sag-00057_01178	QLF009sag-00057_127	22278	24074	-	blaR1	BlaR1 family beta-lactam sensor/signal transducer	core	AMR	AMR	Beta-lactam	Beta-lactam	HMM	598	593	99.33	32.4	605	WP_012705551.1	BlaR1 family beta-lactam sensor/signal transducer	NF000326.1	BlaR1 family beta-lactam sensor/signal transducer
QLF009	IBS	QLF009sag-00057	QLF009sag-00057_02161	QLF009sag-00057_463	1869	3788	+	tet(32)	tetracycline resistance ribosomal protection protein Tet(32)	core	AMR	AMR	Tetracycline	Tetracycline	EXACTP	639	639	100	100	639	WP_002602099.1	tetracycline resistance ribosomal protection protein Tet(32)	NF033148.1	TetM/TetW/TetO/TetS family tetracycline resistance ribosomal protection protein
QLF009	IBS	QLF009sag-00057	QLF009sag-00057_02239	QLF009sag-00057_473	2362	3063	+	vanR	VanR-ABDEGLN family response regulator transcription factor	core	AMR	AMR	Glycopeptide	Vancomycin	HMM	233	233	99.57	78.11	233	AXB64454.1	VanR-ABDEGLN family response regulator transcription factor	NF033117.2	VanR-ABDEGLN family response regulator transcription factor
QLF009	IBS	QLF009sag-00060	QLF009sag-00060_00763	QLF009sag-00060_58	14562	16370	+	blaR1	BlaR1 family beta-lactam sensor/signal transducer	core	AMR	AMR	Beta-lactam	Beta-lactam	HMM	602	593	98.99	33.55	605	WP_012705551.1	BlaR1 family beta-lactam sensor/signal transducer	NF000326.1	BlaR1 family beta-lactam sensor/signal transducer
QLF009	IBS	QLF009sag-00061	QLF009sag-00061_00511	QLF009sag-00061_59	1017	2813	+	blaR1	BlaR1 family beta-lactam sensor/signal transducer	core	AMR	AMR	Beta-lactam	Beta-lactam	HMM	598	593	99.33	32.4	605	WP_012705551.1	BlaR1 family beta-lactam sensor/signal transducer	NF000326.1	BlaR1 family beta-lactam sensor/signal transducer
QLF009	IBS	QLF009sag-00061	QLF009sag-00061_00725	QLF009sag-00061_79	23	724	+	vanR	VanR-ABDEGLN family response regulator transcription factor	core	AMR	AMR	Glycopeptide	Vancomycin	HMM	233	233	99.57	78.11	233	AXB64454.1	VanR-ABDEGLN family response regulator transcription factor	NF033117.2	VanR-ABDEGLN family response regulator transcription factor
QLF009	IBS	QLF009sag-00064	QLF009sag-00064_01832	QLF009sag-00064_268	1069	2988	-	tet(O)	tetracycline resistance ribosomal protection protein Tet(O)	core	AMR	AMR	Tetracycline	Tetracycline	BLASTP	639	639	100	99.69	639	WP_012669445.1	tetracycline resistance ribosomal protection protein Tet(O)	NF033148.1	TetM/TetW/TetO/TetS family tetracycline resistance ribosomal protection protein
QLF009	IBS	QLF009sag-00065	QLF009sag-00065_00428	QLF009sag-00065_37	5806	7293	+	abc-f	ABC-F type ribosomal protection protein	core	AMR	AMR	Macrolide	Macrolide	HMM	495	492	100	64.63	492	WP_011133547.1	ABC-F type ribosomal protection protein	NF000355.3	ABC-F type ribosomal protection protein
QLF009	IBS	QLF009sag-00065	QLF009sag-00065_00792	QLF009sag-00065_58	3012	4931	+	tet(O)	tetracycline resistance ribosomal protection protein Tet(O)	core	AMR	AMR	Tetracycline	Tetracycline	BLASTP	639	639	100	93.9	639	WP_012669445.1	tetracycline resistance ribosomal protection protein Tet(O)	NF033148.1	TetM/TetW/TetO/TetS family tetracycline resistance ribosomal protection protein
QLF009	IBS	QLF009sag-00065	QLF009sag-00065_01090	QLF009sag-00065_72	9902	11119	+	mef(A)	macrolide efflux MFS transporter Mef(A)	core	AMR	AMR	Macrolide	Erythromycin	BLASTP	405	408	99.26	98.77	405	WP_012102963.1	macrolide efflux MFS transporter Mef(A)	NF000245.1	macrolide efflux MFS transporter Mef(A)
QLF009	IBS	QLF009sag-00065	QLF009sag-00065_01091	QLF009sag-00065_72	11240	12703	+	msr(D)	ABC-F type ribosomal protection protein Msr(D)	core	AMR	AMR	Macrolide	Erythromycin	BLASTP	487	487	99.59	91.13	485	WP_000420313.1	ABC-F type ribosomal protection protein Msr(D)	NF000168.1	Msr family ABC-F type ribosomal protection protein
QLF009	IBS	QLF009sag-00066	QLF009sag-00066_00072	QLF009sag-00066_12	842	2302	+	abc-f	ABC-F type ribosomal protection protein	core	AMR	AMR	Macrolide	Macrolide	HMM	486	492	100	60.37	492	WP_011133547.1	ABC-F type ribosomal protection protein	NF000355.3	ABC-F type ribosomal protection protein
QLF009	IBS	QLF009sag-00072	QLF009sag-00072_01556	QLF009sag-00072_213	520	1980	+	lsa	Lsa family ABC-F type ribosomal protection protein	core	AMR	AMR	Lincosamide/streptogramin	Lincosamide/streptogramin	HMM	486	492	100	68.5	492	WP_011133547.1	Lsa family ABC-F type ribosomal protection protein	NF000167.1	Lsa family ABC-F type ribosomal protection protein
QLF009	IBS	QLF009sag-00072	QLF009sag-00072_02170	QLF009sag-00072_452	1017	2813	+	blaR1	BlaR1 family beta-lactam sensor/signal transducer	core	AMR	AMR	Beta-lactam	Beta-lactam	HMM	598	593	99.33	32.4	605	WP_012705551.1	BlaR1 family beta-lactam sensor/signal transducer	NF000326.1	BlaR1 family beta-lactam sensor/signal transducer
QLF009	IBS	QLF009sag-00072	QLF009sag-00072_02596	QLF009sag-00072_529	6811	8730	-	tet(32)	tetracycline resistance ribosomal protection protein Tet(32)	core	AMR	AMR	Tetracycline	Tetracycline	EXACTP	639	639	100	100	639	WP_002602099.1	tetracycline resistance ribosomal protection protein Tet(32)	NF033148.1	TetM/TetW/TetO/TetS family tetracycline resistance ribosomal protection protein
QLF009	IBS	QLF009sag-00074	QLF009sag-00074_00480	QLF009sag-00074_51	1017	2813	+	blaR1	BlaR1 family beta-lactam sensor/signal transducer	core	AMR	AMR	Beta-lactam	Beta-lactam	HMM	598	593	99.33	32.4	605	WP_012705551.1	BlaR1 family beta-lactam sensor/signal transducer	NF000326.1	BlaR1 family beta-lactam sensor/signal transducer
QLF009	IBS	QLF009sag-00075	QLF009sag-00075_00417	QLF009sag-00075_42	11723	13183	+	abc-f	ABC-F type ribosomal protection protein	core	AMR	AMR	Macrolide	Macrolide	HMM	486	492	100	60.37	492	WP_011133547.1	ABC-F type ribosomal protection protein	NF000355.3	ABC-F type ribosomal protection protein
QLF009	IBS	QLF009sag-00076	QLF009sag-00076_00151	QLF009sag-00076_12	13855	15654	+	blaR1	BlaR1 family beta-lactam sensor/signal transducer	core	AMR	AMR	Beta-lactam	Beta-lactam	HMM	599	593	98.99	32.07	608	WP_012705551.1	BlaR1 family beta-lactam sensor/signal transducer	NF000326.1	BlaR1 family beta-lactam sensor/signal transducer
QLF009	IBS	QLF009sag-00076	QLF009sag-00076_00919	QLF009sag-00076_45	98705	99922	+	mef(A)	macrolide efflux MFS transporter Mef(A)	core	AMR	AMR	Macrolide	Erythromycin	BLASTP	405	408	99.26	98.77	405	WP_012102963.1	macrolide efflux MFS transporter Mef(A)	NF000245.1	macrolide efflux MFS transporter Mef(A)
QLF009	IBS	QLF009sag-00076	QLF009sag-00076_00920	QLF009sag-00076_45	100043	101506	+	msr(D)	ABC-F type ribosomal protection protein Msr(D)	core	AMR	AMR	Macrolide	Erythromycin	BLASTP	487	487	99.59	91.13	485	WP_000420313.1	ABC-F type ribosomal protection protein Msr(D)	NF000168.1	Msr family ABC-F type ribosomal protection protein
QLF009	IBS	QLF009sag-00076	QLF009sag-00076_01332	QLF009sag-00076_55	46534	48072	+	blaR1	BlaR1 family beta-lactam sensor/signal transducer	core	AMR	AMR	Beta-lactam	Beta-lactam	HMM	512	593	84.15	31.92	520	WP_012705551.1	BlaR1 family beta-lactam sensor/signal transducer	NF000326.1	BlaR1 family beta-lactam sensor/signal transducer
QLF009	IBS	QLF009sag-00076	QLF009sag-00076_02072	QLF009sag-00076_264	16922	18841	-	tet(O)	tetracycline resistance ribosomal protection protein Tet(O)	core	AMR	AMR	Tetracycline	Tetracycline	BLASTP	639	639	100	99.84	639	WP_012669445.1	tetracycline resistance ribosomal protection protein Tet(O)	NF033148.1	TetM/TetW/TetO/TetS family tetracycline resistance ribosomal protection protein
QLF009	IBS	QLF009sag-00079	QLF009sag-00079_00620	QLF009sag-00079_53	4448	5143	-	vanR	VanR-ABDEGLN family response regulator transcription factor	core	AMR	AMR	Glycopeptide	Vancomycin	HMM	231	231	99.13	66.23	231	WP_063856716.1	VanR-ABDEGLN family response regulator transcription factor	NF033117.2	VanR-ABDEGLN family response regulator transcription factor
QLF009	IBS	QLF009sag-00082	QLF009sag-00082_00226	QLF009sag-00082_21	1920	3383	-	msr(D)	ABC-F type ribosomal protection protein Msr(D)	core	AMR	AMR	Macrolide	Erythromycin	BLASTP	487	487	99.59	91.13	485	WP_000420313.1	ABC-F type ribosomal protection protein Msr(D)	NF000168.1	Msr family ABC-F type ribosomal protection protein
QLF009	IBS	QLF009sag-00082	QLF009sag-00082_00227	QLF009sag-00082_21	3504	4721	-	mef(A)	macrolide efflux MFS transporter Mef(A)	core	AMR	AMR	Macrolide	Erythromycin	BLASTP	405	408	99.26	98.77	405	WP_012102963.1	macrolide efflux MFS transporter Mef(A)	NF000245.1	macrolide efflux MFS transporter Mef(A)
QLF009	IBS	QLF009sag-00082	QLF009sag-00082_01405	QLF009sag-00082_76	50394	51089	-	vanR	VanR-ABDEGLN family response regulator transcription factor	core	AMR	AMR	Glycopeptide	Vancomycin	HMM	231	231	100	70.56	231	WP_063856721.1	VanR-ABDEGLN family response regulator transcription factor	NF033117.2	VanR-ABDEGLN family response regulator transcription factor
QLF009	IBS	QLF009sag-00082	QLF009sag-00082_01466	QLF009sag-00082_79	47856	49394	+	blaR1	BlaR1 family beta-lactam sensor/signal transducer	core	AMR	AMR	Beta-lactam	Beta-lactam	HMM	512	593	84.15	31.92	520	WP_012705551.1	BlaR1 family beta-lactam sensor/signal transducer	NF000326.1	BlaR1 family beta-lactam sensor/signal transducer
QLF009	IBS	QLF009sag-00082	QLF009sag-00082_02328	QLF009sag-00082_347	3598	5397	-	blaR1	BlaR1 family beta-lactam sensor/signal transducer	core	AMR	AMR	Beta-lactam	Beta-lactam	HMM	599	593	98.99	32.07	608	WP_012705551.1	BlaR1 family beta-lactam sensor/signal transducer	NF000326.1	BlaR1 family beta-lactam sensor/signal transducer
QLF009	IBS	QLF009sag-00083	QLF009sag-00083_00789	QLF009sag-00083_75	8243	10039	+	blaR1	BlaR1 family beta-lactam sensor/signal transducer	core	AMR	AMR	Beta-lactam	Beta-lactam	HMM	598	593	99.33	32.4	605	WP_012705551.1	BlaR1 family beta-lactam sensor/signal transducer	NF000326.1	BlaR1 family beta-lactam sensor/signal transducer
QLF009	IBS	QLF009sag-00087	QLF009sag-00087_00234	QLF009sag-00087_33	5112	7031	+	tet(32)	tetracycline resistance ribosomal protection protein Tet(32)	core	AMR	AMR	Tetracycline	Tetracycline	EXACTP	639	639	100	100	639	WP_002602099.1	tetracycline resistance ribosomal protection protein Tet(32)	NF033148.1	TetM/TetW/TetO/TetS family tetracycline resistance ribosomal protection protein
QLF009	IBS	QLF009sag-00087	QLF009sag-00087_02831	QLF009sag-00087_727	9828	11624	-	blaR1	BlaR1 family beta-lactam sensor/signal transducer	core	AMR	AMR	Beta-lactam	Beta-lactam	HMM	598	593	99.33	32.4	605	WP_012705551.1	BlaR1 family beta-lactam sensor/signal transducer	NF000326.1	BlaR1 family beta-lactam sensor/signal transducer
QLF009	IBS	QLF009sag-00089	QLF009sag-00089_00079	QLF009sag-00089_8	38401	39867	-	abc-f	ABC-F type ribosomal protection protein	core	AMR	AMR	Macrolide	Macrolide	HMM	488	494	99.39	49.8	492	WP_002294513.1	ABC-F type ribosomal protection protein	NF000355.3	ABC-F type ribosomal protection protein
QLF009	IBS	QLF009sag-00090	QLF009sag-00090_00980	QLF009sag-00090_45	25317	27236	+	tet(O)	tetracycline resistance ribosomal protection protein Tet(O)	core	AMR	AMR	Tetracycline	Tetracycline	BLASTP	639	639	100	99.84	639	WP_012669445.1	tetracycline resistance ribosomal protection protein Tet(O)	NF033148.1	TetM/TetW/TetO/TetS family tetracycline resistance ribosomal protection protein
QLF009	IBS	QLF009sag-00090	QLF009sag-00090_01499	QLF009sag-00090_68	25013	25705	+	vanR	VanR-ABDEGLN family response regulator transcription factor	core	AMR	AMR	Glycopeptide	Vancomycin	HMM	230	232	98.71	67.25	229	WP_011461303.1	VanR-ABDEGLN family response regulator transcription factor	NF033117.2	VanR-ABDEGLN family response regulator transcription factor
QLF009	IBS	QLF009sag-00091	QLF009sag-00091_00115	QLF009sag-00091_18	6098	8017	-	tet(32)	tetracycline resistance ribosomal protection protein Tet(32)	core	AMR	AMR	Tetracycline	Tetracycline	EXACTP	639	639	100	100	639	WP_002602099.1	tetracycline resistance ribosomal protection protein Tet(32)	NF033148.1	TetM/TetW/TetO/TetS family tetracycline resistance ribosomal protection protein
QLF009	IBS	QLF009sag-00091	QLF009sag-00091_00149	QLF009sag-00091_21	11698	13494	+	blaR1	BlaR1 family beta-lactam sensor/signal transducer	core	AMR	AMR	Beta-lactam	Beta-lactam	HMM	598	593	99.33	32.4	605	WP_012705551.1	BlaR1 family beta-lactam sensor/signal transducer	NF000326.1	BlaR1 family beta-lactam sensor/signal transducer
QLF009	IBS	QLF009sag-00091	QLF009sag-00091_00781	QLF009sag-00091_79	5580	6281	+	vanR	VanR-ABDEGLN family response regulator transcription factor	core	AMR	AMR	Glycopeptide	Vancomycin	HMM	233	233	99.57	78.11	233	AXB64454.1	VanR-ABDEGLN family response regulator transcription factor	NF033117.2	VanR-ABDEGLN family response regulator transcription factor
QLF009	IBS	QLF009sag-00092	QLF009sag-00092_00176	QLF009sag-00092_22	21364	22824	+	abc-f	ABC-F type ribosomal protection protein	core	AMR	AMR	Macrolide	Macrolide	HMM	486	492	100	60.37	492	WP_011133547.1	ABC-F type ribosomal protection protein	NF000355.3	ABC-F type ribosomal protection protein
QLF009	IBS	QLF009sag-00095	QLF009sag-00095_00548	QLF009sag-00095_65	17474	19270	+	blaR1	BlaR1 family beta-lactam sensor/signal transducer	core	AMR	AMR	Beta-lactam	Beta-lactam	HMM	598	593	99.33	32.4	605	WP_012705551.1	BlaR1 family beta-lactam sensor/signal transducer	NF000326.1	BlaR1 family beta-lactam sensor/signal transducer
QLF009	IBS	QLF009sag-00095	QLF009sag-00095_02060	QLF009sag-00095_500	6179	8098	+	tet(32)	tetracycline resistance ribosomal protection protein Tet(32)	core	AMR	AMR	Tetracycline	Tetracycline	EXACTP	639	639	100	100	639	WP_002602099.1	tetracycline resistance ribosomal protection protein Tet(32)	NF033148.1	TetM/TetW/TetO/TetS family tetracycline resistance ribosomal protection protein
QLF009	IBS	QLF009sag-00095	QLF009sag-00095_02346	QLF009sag-00095_530	15996	16697	-	vanR	VanR-ABDEGLN family response regulator transcription factor	core	AMR	AMR	Glycopeptide	Vancomycin	HMM	233	233	99.57	78.11	233	AXB64454.1	VanR-ABDEGLN family response regulator transcription factor	NF033117.2	VanR-ABDEGLN family response regulator transcription factor
QLF009	IBS	QLF009sag-00099	QLF009sag-00099_00914	QLF009sag-00099_71	36804	37499	+	vanR	VanR-ABDEGLN family response regulator transcription factor	core	AMR	AMR	Glycopeptide	Vancomycin	HMM	231	231	99.13	66.23	231	WP_063856716.1	VanR-ABDEGLN family response regulator transcription factor	NF033117.2	VanR-ABDEGLN family response regulator transcription factor
QLF009	IBS	QLF009sag-00099	QLF009sag-00099_00970	QLF009sag-00099_74	31917	33722	-	blaR1	BlaR1 family beta-lactam sensor/signal transducer	core	AMR	AMR	Beta-lactam	Beta-lactam	HMM	601	593	98.99	33.67	603	WP_012705551.1	BlaR1 family beta-lactam sensor/signal transducer	NF000326.1	BlaR1 family beta-lactam sensor/signal transducer
QLF009	IBS	QLF009sag-00102	QLF009sag-00102_00418	QLF009sag-00102_35	3063	4982	+	tet(M)	tetracycline resistance ribosomal protection protein Tet(M)	core	AMR	AMR	Tetracycline	Tetracycline	BLASTP	639	639	100	99.84	639	WP_050232631.1	tetracycline resistance ribosomal protection protein Tet(M)	NF012155.1	tetracycline resistance ribosomal protection protein Tet(M)
QLF009	IBS	QLF009sag-00102	QLF009sag-00102_01005	QLF009sag-00102_79	14371	16161	-	blaR1	BlaR1 family beta-lactam sensor/signal transducer	core	AMR	AMR	Beta-lactam	Beta-lactam	HMM	596	593	97.98	32.1	595	WP_012705551.1	BlaR1 family beta-lactam sensor/signal transducer	NF000326.1	BlaR1 family beta-lactam sensor/signal transducer
QLF009	IBS	QLF009sag-00102	QLF009sag-00102_02113	QLF009sag-00102_376	5745	7664	+	tet(W)	tetracycline resistance ribosomal protection protein Tet(W)	core	AMR	AMR	Tetracycline	Tetracycline	EXACTP	639	639	100	100	639	WP_002586627.1	tetracycline resistance ribosomal protection protein Tet(W)	NF033148.1	TetM/TetW/TetO/TetS family tetracycline resistance ribosomal protection protein
QLF009	IBS	QLF009sag-00103	QLF009sag-00103_02328	QLF009sag-00103_512	5771	7690	-	tet(32)	tetracycline resistance ribosomal protection protein Tet(32)	core	AMR	AMR	Tetracycline	Tetracycline	EXACTP	639	639	100	100	639	WP_002602099.1	tetracycline resistance ribosomal protection protein Tet(32)	NF033148.1	TetM/TetW/TetO/TetS family tetracycline resistance ribosomal protection protein
QLF009	IBS	QLF009sag-00104	QLF009sag-00104_00836	QLF009sag-00104_52	23297	23995	-	vanR	VanR-ABDEGLN family response regulator transcription factor	core	AMR	AMR	Glycopeptide	Vancomycin	HMM	232	232	99.57	75.32	231	WP_011461303.1	VanR-ABDEGLN family response regulator transcription factor	NF033117.2	VanR-ABDEGLN family response regulator transcription factor
QLF009	IBS	QLF009sag-00104	QLF009sag-00104_01016	QLF009sag-00104_62	3944	5866	+	abc-f	ABC-F type ribosomal protection protein	core	AMR	AMR	Macrolide	Macrolide	HMM	640	655	93.89	33.65	630	WP_063854496.1	ABC-F type ribosomal protection protein	NF000355.3	ABC-F type ribosomal protection protein
QLF009	IBS	QLF009sag-00104	QLF009sag-00104_01495	QLF009sag-00104_223	1069	2988	-	tet(O)	tetracycline resistance ribosomal protection protein Tet(O)	core	AMR	AMR	Tetracycline	Tetracycline	BLASTP	639	639	100	99.84	639	WP_012669445.1	tetracycline resistance ribosomal protection protein Tet(O)	NF033148.1	TetM/TetW/TetO/TetS family tetracycline resistance ribosomal protection protein
QLF009	IBS	QLF009sag-00106	QLF009sag-00106_00146	QLF009sag-00106_13	7313	8800	+	abc-f	ABC-F type ribosomal protection protein	core	AMR	AMR	Macrolide	Macrolide	HMM	495	492	100	64.63	492	WP_011133547.1	ABC-F type ribosomal protection protein	NF000355.3	ABC-F type ribosomal protection protein
QLF009	IBS	QLF009sag-00106	QLF009sag-00106_00791	QLF009sag-00106_52	7253	9172	-	tet(O)	tetracycline resistance ribosomal protection protein Tet(O)	core	AMR	AMR	Tetracycline	Tetracycline	BLASTP	639	639	100	93.9	639	WP_012669445.1	tetracycline resistance ribosomal protection protein Tet(O)	NF033148.1	TetM/TetW/TetO/TetS family tetracycline resistance ribosomal protection protein
QLF009	IBS	QLF009sag-00106	QLF009sag-00106_01810	QLF009sag-00106_275	19972	21189	+	mef(A)	macrolide efflux MFS transporter Mef(A)	core	AMR	AMR	Macrolide	Erythromycin	BLASTP	405	408	99.26	98.77	405	WP_012102963.1	macrolide efflux MFS transporter Mef(A)	NF000245.1	macrolide efflux MFS transporter Mef(A)
QLF009	IBS	QLF009sag-00106	QLF009sag-00106_01811	QLF009sag-00106_275	21310	22773	+	msr(D)	ABC-F type ribosomal protection protein Msr(D)	core	AMR	AMR	Macrolide	Erythromycin	BLASTP	487	487	99.59	91.13	485	WP_000420313.1	ABC-F type ribosomal protection protein Msr(D)	NF000168.1	Msr family ABC-F type ribosomal protection protein
QLF009	IBS	QLF009sag-00107	QLF009sag-00107_00300	QLF009sag-00107_24	1488	2180	-	vanR	VanR-ABDEGLN family response regulator transcription factor	core	AMR	AMR	Glycopeptide	Vancomycin	HMM	230	235	97.87	66.09	230	WP_021418928.1	VanR-ABDEGLN family response regulator transcription factor	NF033117.2	VanR-ABDEGLN family response regulator transcription factor
QLF009	IBS	QLF009sag-00107	QLF009sag-00107_01792	QLF009sag-00107_278	910	2040	+	vanT	VanT-G-like membrane-bound serine racemase	core	AMR	AMR	Glycopeptide	Vancomycin	HMM	376	712	51.97	48.11	370	WP_021418922.1	VanT-G-like membrane-bound serine racemase	NF033131.1	VanT-G-like membrane-bound serine racemase
QLF009	IBS	QLF009sag-00107	QLF009sag-00107_02216	QLF009sag-00107_364	863	1912	-	vanG	D-alanine--D-serine ligase VanG	core	AMR	AMR	Glycopeptide	Vancomycin	HMM	349	366	100	56.28	366	PBI24747.1	D-alanine--D-serine ligase VanG	NF000091.3	D-alanine--D-serine ligase VanG
QLF009	IBS	QLF009sag-00109	QLF009sag-00109_00621	QLF009sag-00109_50	2612	4072	+	abc-f	ABC-F type ribosomal protection protein	core	AMR	AMR	Macrolide	Macrolide	HMM	486	492	100	60.37	492	WP_011133547.1	ABC-F type ribosomal protection protein	NF000355.3	ABC-F type ribosomal protection protein
QLF009	IBS	QLF009sag-00109	QLF009sag-00109_00643	QLF009sag-00109_50	28860	30779	+	tet(O)	tetracycline resistance ribosomal protection protein Tet(O)	core	AMR	AMR	Tetracycline	Tetracycline	BLASTP	639	639	100	93.9	639	WP_012669445.1	tetracycline resistance ribosomal protection protein Tet(O)	NF033148.1	TetM/TetW/TetO/TetS family tetracycline resistance ribosomal protection protein
QLF009	IBS	QLF009sag-00112	QLF009sag-00112_00150	QLF009sag-00112_20	9596	11515	-	tet_rib_protect	TetM/TetW/TetO/TetS family tetracycline resistance ribosomal protection protein	core	AMR	AMR	Tetracycline	Tetracycline	HMM	639	639	99.84	79.94	638	WP_002602099.1	TetM/TetW/TetO/TetS family tetracycline resistance ribosomal protection protein	NF033148.1	TetM/TetW/TetO/TetS family tetracycline resistance ribosomal protection protein
QLF009	IBS	QLF009sag-00112	QLF009sag-00112_01445	QLF009sag-00112_226	315	2234	+	tet(W)	tetracycline resistance ribosomal protection protein Tet(W)	core	AMR	AMR	Tetracycline	Tetracycline	EXACTP	639	639	100	100	639	WP_002586627.1	tetracycline resistance ribosomal protection protein Tet(W)	NF033148.1	TetM/TetW/TetO/TetS family tetracycline resistance ribosomal protection protein
QLF009	IBS	QLF009sag-00114	QLF009sag-00114_02234	QLF009sag-00114_506	15991	16692	-	vanR	VanR-ABDEGLN family response regulator transcription factor	core	AMR	AMR	Glycopeptide	Vancomycin	HMM	233	233	99.57	78.11	233	AXB64454.1	VanR-ABDEGLN family response regulator transcription factor	NF033117.2	VanR-ABDEGLN family response regulator transcription factor
QLF009	IBS	QLF009sag-00115	QLF009sag-00115_00844	QLF009sag-00115_71	800	2719	+	tet(O)	tetracycline resistance ribosomal protection protein Tet(O)	core	AMR	AMR	Tetracycline	Tetracycline	BLASTP	639	639	100	94.05	639	WP_012669445.1	tetracycline resistance ribosomal protection protein Tet(O)	NF033148.1	TetM/TetW/TetO/TetS family tetracycline resistance ribosomal protection protein
QLF009	IBS	QLF009sag-00115	QLF009sag-00115_00845	QLF009sag-00115_71	2770	3990	+	tet(40)	tetracycline efflux MFS transporter Tet(40)	core	AMR	AMR	Tetracycline	Tetracycline	BLASTP	406	406	100	99.01	406	WP_009247026.1	tetracycline efflux MFS transporter Tet(40)	NF000049.1	tetracycline efflux MFS transporter Tet(40)
QLF009	IBS	QLF009sag-00116	QLF009sag-00116_00041	QLF009sag-00116_7	1407	3212	+	blaR1	BlaR1 family beta-lactam sensor/signal transducer	core	AMR	AMR	Beta-lactam	Beta-lactam	HMM	601	593	98.99	33.67	603	WP_012705551.1	BlaR1 family beta-lactam sensor/signal transducer	NF000326.1	BlaR1 family beta-lactam sensor/signal transducer
QLF009	IBS	QLF009sag-00116	QLF009sag-00116_00717	QLF009sag-00116_70	25504	26241	+	erm(B)	23S rRNA (adenine(2058)-N(6))-methyltransferase Erm(B)	core	AMR	AMR	Macrolide	Macrolide	EXACTP	245	245	100	100	245	WP_001038795.1	23S rRNA (adenine(2058)-N(6))-methyltransferase Erm(B)	NF012220.1	23S rRNA (adenine(2058)-N(6))-methyltransferase Erm(B)
QLF009	IBS	QLF009sag-00116	QLF009sag-00116_02071	QLF009sag-00116_482	13903	14598	+	vanR	VanR-ABDEGLN family response regulator transcription factor	core	AMR	AMR	Glycopeptide	Vancomycin	HMM	231	231	99.13	66.23	231	WP_063856716.1	VanR-ABDEGLN family response regulator transcription factor	NF033117.2	VanR-ABDEGLN family response regulator transcription factor
QLF009	IBS	QLF009sag-00118	QLF009sag-00118_00970	QLF009sag-00118_95	1407	3212	+	blaR1	BlaR1 family beta-lactam sensor/signal transducer	core	AMR	AMR	Beta-lactam	Beta-lactam	HMM	601	593	98.99	33.67	603	WP_012705551.1	BlaR1 family beta-lactam sensor/signal transducer	NF000326.1	BlaR1 family beta-lactam sensor/signal transducer
QLF009	IBS	QLF009sag-00118	QLF009sag-00118_01907	QLF009sag-00118_379	1406	2101	+	vanR	VanR-ABDEGLN family response regulator transcription factor	core	AMR	AMR	Glycopeptide	Vancomycin	HMM	231	231	99.13	66.23	231	WP_063856716.1	VanR-ABDEGLN family response regulator transcription factor	NF033117.2	VanR-ABDEGLN family response regulator transcription factor
QLF009	IBS	QLF009sag-00120	QLF009sag-00120_00003	QLF009sag-00120_2	951	2750	+	blaR1	BlaR1 family beta-lactam sensor/signal transducer	core	AMR	AMR	Beta-lactam	Beta-lactam	HMM	599	593	98.99	32.07	608	WP_012705551.1	BlaR1 family beta-lactam sensor/signal transducer	NF000326.1	BlaR1 family beta-lactam sensor/signal transducer
QLF009	IBS	QLF009sag-00120	QLF009sag-00120_00297	QLF009sag-00120_18	18639	20102	-	msr(D)	ABC-F type ribosomal protection protein Msr(D)	core	AMR	AMR	Macrolide	Erythromycin	BLASTP	487	487	99.59	91.13	485	WP_000420313.1	ABC-F type ribosomal protection protein Msr(D)	NF000168.1	Msr family ABC-F type ribosomal protection protein
QLF009	IBS	QLF009sag-00120	QLF009sag-00120_01468	QLF009sag-00120_171	141	1358	-	mef(A)	macrolide efflux MFS transporter Mef(A)	core	AMR	AMR	Macrolide	Erythromycin	BLASTP	405	408	99.26	98.77	405	WP_012102963.1	macrolide efflux MFS transporter Mef(A)	NF000245.1	macrolide efflux MFS transporter Mef(A)
QLF009	IBS	QLF009sag-00120	QLF009sag-00120_01962	QLF009sag-00120_261	31573	33111	+	blaR1	BlaR1 family beta-lactam sensor/signal transducer	core	AMR	AMR	Beta-lactam	Beta-lactam	HMM	512	593	84.15	31.92	520	WP_012705551.1	BlaR1 family beta-lactam sensor/signal transducer	NF000326.1	BlaR1 family beta-lactam sensor/signal transducer
QLF009	IBS	QLF009sag-00121	QLF009sag-00121_00777	QLF009sag-00121_58	36804	37499	+	vanR	VanR-ABDEGLN family response regulator transcription factor	core	AMR	AMR	Glycopeptide	Vancomycin	HMM	231	231	99.13	66.23	231	WP_063856716.1	VanR-ABDEGLN family response regulator transcription factor	NF033117.2	VanR-ABDEGLN family response regulator transcription factor
QLF009	IBS	QLF009sag-00121	QLF009sag-00121_02251	QLF009sag-00121_316	8556	10361	-	blaR1	BlaR1 family beta-lactam sensor/signal transducer	core	AMR	AMR	Beta-lactam	Beta-lactam	HMM	601	593	98.99	33.67	603	WP_012705551.1	BlaR1 family beta-lactam sensor/signal transducer	NF000326.1	BlaR1 family beta-lactam sensor/signal transducer
QLF009	IBS	QLF009sag-00122	QLF009sag-00122_00107	QLF009sag-00122_9	11976	12671	-	vanR	VanR-ABDEGLN family response regulator transcription factor	core	AMR	AMR	Glycopeptide	Vancomycin	HMM	231	231	100	70.56	231	WP_063856721.1	VanR-ABDEGLN family response regulator transcription factor	NF033117.2	VanR-ABDEGLN family response regulator transcription factor
QLF009	IBS	QLF009sag-00122	QLF009sag-00122_00190	QLF009sag-00122_13	21648	23447	+	blaR1	BlaR1 family beta-lactam sensor/signal transducer	core	AMR	AMR	Beta-lactam	Beta-lactam	HMM	599	593	98.99	32.07	608	WP_012705551.1	BlaR1 family beta-lactam sensor/signal transducer	NF000326.1	BlaR1 family beta-lactam sensor/signal transducer
QLF009	IBS	QLF009sag-00122	QLF009sag-00122_01285	QLF009sag-00122_59	89624	91162	-	blaR1	BlaR1 family beta-lactam sensor/signal transducer	core	AMR	AMR	Beta-lactam	Beta-lactam	HMM	512	593	84.15	31.92	520	WP_012705551.1	BlaR1 family beta-lactam sensor/signal transducer	NF000326.1	BlaR1 family beta-lactam sensor/signal transducer
QLF009	IBS	QLF009sag-00122	QLF009sag-00122_02222	QLF009sag-00122_226	1267	3186	+	tet(O)	tetracycline resistance ribosomal protection protein Tet(O)	core	AMR	AMR	Tetracycline	Tetracycline	BLASTP	639	639	100	99.84	639	WP_012669445.1	tetracycline resistance ribosomal protection protein Tet(O)	NF033148.1	TetM/TetW/TetO/TetS family tetracycline resistance ribosomal protection protein
QLF009	IBS	QLF009sag-00124	QLF009sag-00124_01927	QLF009sag-00124_305	4852	6765	-	blaR1	BlaR1 family beta-lactam sensor/signal transducer	core	AMR	AMR	Beta-lactam	Beta-lactam	HMM	637	593	99.49	34.48	609	WP_012705551.1	BlaR1 family beta-lactam sensor/signal transducer	NF000326.1	BlaR1 family beta-lactam sensor/signal transducer
QLF009	IBS	QLF009sag-00124	QLF009sag-00124_02145	QLF009sag-00124_329	1382	3172	-	blaR1	BlaR1 family beta-lactam sensor/signal transducer	core	AMR	AMR	Beta-lactam	Beta-lactam	HMM	596	593	96.63	34.8	589	WP_012705551.1	BlaR1 family beta-lactam sensor/signal transducer	NF000326.1	BlaR1 family beta-lactam sensor/signal transducer
QLF009	IBS	QLF009sag-00125	QLF009sag-00125_01438	QLF009sag-00125_391	1899	3695	-	blaR1	BlaR1 family beta-lactam sensor/signal transducer	core	AMR	AMR	Beta-lactam	Beta-lactam	HMM	598	593	99.33	32.4	605	WP_012705551.1	BlaR1 family beta-lactam sensor/signal transducer	NF000326.1	BlaR1 family beta-lactam sensor/signal transducer
QLF009	IBS	QLF009sag-00126	QLF009sag-00126_00690	QLF009sag-00126_69	17	1897	+	abc-f	ABC-F type ribosomal protection protein	core	AMR	AMR	Macrolide	Macrolide	HMM	626	655	92.52	34.19	620	WP_063854496.1	ABC-F type ribosomal protection protein	NF000355.3	ABC-F type ribosomal protection protein
QLF009	IBS	QLF009sag-00127	QLF009sag-00127_00556	QLF009sag-00127_42	1407	3212	+	blaR1	BlaR1 family beta-lactam sensor/signal transducer	core	AMR	AMR	Beta-lactam	Beta-lactam	HMM	601	593	98.99	33.67	603	WP_012705551.1	BlaR1 family beta-lactam sensor/signal transducer	NF000326.1	BlaR1 family beta-lactam sensor/signal transducer
QLF009	IBS	QLF009sag-00132	QLF009sag-00132_00891	QLF009sag-00132_65	14563	16371	+	blaR1	BlaR1 family beta-lactam sensor/signal transducer	core	AMR	AMR	Beta-lactam	Beta-lactam	HMM	602	593	98.99	33.55	605	WP_012705551.1	BlaR1 family beta-lactam sensor/signal transducer	NF000326.1	BlaR1 family beta-lactam sensor/signal transducer
QLF009	IBS	QLF009sag-00134	QLF009sag-00134_00084	QLF009sag-00134_11	29221	30681	+	abc-f	ABC-F type ribosomal protection protein	core	AMR	AMR	Macrolide	Macrolide	HMM	486	492	100	60.37	492	WP_011133547.1	ABC-F type ribosomal protection protein	NF000355.3	ABC-F type ribosomal protection protein
QLF009	IBS	QLF009sag-00135	QLF009sag-00135_00519	QLF009sag-00135_44	41249	43174	-	abc-f	ABC-F type ribosomal protection protein	core	AMR	AMR	Macrolide	Macrolide	HMM	641	655	94.5	33.49	636	WP_063854496.1	ABC-F type ribosomal protection protein	NF000355.3	ABC-F type ribosomal protection protein
QLF009	IBS	QLF009sag-00135	QLF009sag-00135_01004	QLF009sag-00135_67	27031	28494	-	msr(D)	ABC-F type ribosomal protection protein Msr(D)	core	AMR	AMR	Macrolide	Erythromycin	BLASTP	487	487	99.59	91.13	485	WP_000420313.1	ABC-F type ribosomal protection protein Msr(D)	NF000168.1	Msr family ABC-F type ribosomal protection protein
QLF009	IBS	QLF009sag-00135	QLF009sag-00135_01005	QLF009sag-00135_67	28615	29832	-	mef(A)	macrolide efflux MFS transporter Mef(A)	core	AMR	AMR	Macrolide	Erythromycin	BLASTP	405	408	99.26	98.77	405	WP_012102963.1	macrolide efflux MFS transporter Mef(A)	NF000245.1	macrolide efflux MFS transporter Mef(A)
QLF009	IBS	QLF009sag-00138	QLF009sag-00138_00444	QLF009sag-00138_50	9021	10934	+	blaR1	BlaR1 family beta-lactam sensor/signal transducer	core	AMR	AMR	Beta-lactam	Beta-lactam	HMM	637	593	99.49	34.48	609	WP_012705551.1	BlaR1 family beta-lactam sensor/signal transducer	NF000326.1	BlaR1 family beta-lactam sensor/signal transducer
QLF009	IBS	QLF009sag-00138	QLF009sag-00138_00884	QLF009sag-00138_76	7313	8800	+	abc-f	ABC-F type ribosomal protection protein	core	AMR	AMR	Macrolide	Macrolide	HMM	495	492	100	64.63	492	WP_011133547.1	ABC-F type ribosomal protection protein	NF000355.3	ABC-F type ribosomal protection protein
QLF009	IBS	QLF009sag-00139	QLF009sag-00139_00724	QLF009sag-00139_64	4925	6844	+	tet(O)	tetracycline resistance ribosomal protection protein Tet(O)	core	AMR	AMR	Tetracycline	Tetracycline	BLASTP	639	639	100	93.9	639	WP_012669445.1	tetracycline resistance ribosomal protection protein Tet(O)	NF033148.1	TetM/TetW/TetO/TetS family tetracycline resistance ribosomal protection protein
QLF009	IBS	QLF009sag-00139	QLF009sag-00139_01290	QLF009sag-00139_224	30046	31506	+	abc-f	ABC-F type ribosomal protection protein	core	AMR	AMR	Macrolide	Macrolide	HMM	486	492	100	60.37	492	WP_011133547.1	ABC-F type ribosomal protection protein	NF000355.3	ABC-F type ribosomal protection protein
QLF009	IBS	QLF009sag-00142	QLF009sag-00142_01866	QLF009sag-00142_487	44	1222	-	blaR1	BlaR1 family beta-lactam sensor/signal transducer	core	AMR	AMR	Beta-lactam	Beta-lactam	HMM	392	593	65.6	37.63	396	WP_012705551.1	BlaR1 family beta-lactam sensor/signal transducer	NF000326.1	BlaR1 family beta-lactam sensor/signal transducer
QLF009	IBS	QLF009sag-00142	QLF009sag-00142_02395	QLF009sag-00142_695	5900	7705	-	blaR1	BlaR1 family beta-lactam sensor/signal transducer	core	AMR	AMR	Beta-lactam	Beta-lactam	HMM	601	593	98.99	33.67	603	WP_012705551.1	BlaR1 family beta-lactam sensor/signal transducer	NF000326.1	BlaR1 family beta-lactam sensor/signal transducer
QLF009	IBS	QLF009sag-00142	QLF009sag-00142_02779	QLF009sag-00142_782	10064	10759	+	vanR	VanR-ABDEGLN family response regulator transcription factor	core	AMR	AMR	Glycopeptide	Vancomycin	HMM	231	231	99.13	66.23	231	WP_063856716.1	VanR-ABDEGLN family response regulator transcription factor	NF033117.2	VanR-ABDEGLN family response regulator transcription factor
QLF009	IBS	QLF009sag-00143	QLF009sag-00143_00342	QLF009sag-00143_31	12398	14173	-	blaR1	BlaR1 family beta-lactam sensor/signal transducer	core	AMR	AMR	Beta-lactam	Beta-lactam	HMM	591	585	93.68	32.15	563	WP_000952923.1	BlaR1 family beta-lactam sensor/signal transducer	NF000326.1	BlaR1 family beta-lactam sensor/signal transducer
QLF009	IBS	QLF009sag-00143	QLF009sag-00143_00655	QLF009sag-00143_51	168485	169186	-	vanR	VanR-ABDEGLN family response regulator transcription factor	core	AMR	AMR	Glycopeptide	Vancomycin	HMM	233	232	99.14	62.61	230	WP_011461303.1	VanR-ABDEGLN family response regulator transcription factor	NF033117.2	VanR-ABDEGLN family response regulator transcription factor
QLF009	IBS	QLF009sag-00143	QLF009sag-00143_01613	QLF009sag-00143_260	5414	6895	+	abc-f	ABC-F type ribosomal protection protein	core	AMR	AMR	Macrolide	Macrolide	HMM	493	494	99.19	60.82	490	WP_002294513.1	ABC-F type ribosomal protection protein	NF000355.3	ABC-F type ribosomal protection protein
QLF009	IBS	QLF009sag-00156	QLF009sag-00156_00868	QLF009sag-00156_115	1822	3618	+	blaR1	BlaR1 family beta-lactam sensor/signal transducer	core	AMR	AMR	Beta-lactam	Beta-lactam	HMM	598	593	99.33	32.4	605	WP_012705551.1	BlaR1 family beta-lactam sensor/signal transducer	NF000326.1	BlaR1 family beta-lactam sensor/signal transducer
QLF009	IBS	QLF009sag-00156	QLF009sag-00156_02207	QLF009sag-00156_537	6201	8120	+	tet(32)	tetracycline resistance ribosomal protection protein Tet(32)	core	AMR	AMR	Tetracycline	Tetracycline	EXACTP	639	639	100	100	639	WP_002602099.1	tetracycline resistance ribosomal protection protein Tet(32)	NF033148.1	TetM/TetW/TetO/TetS family tetracycline resistance ribosomal protection protein
QLF009	IBS	QLF009sag-00156	QLF009sag-00156_02377	QLF009sag-00156_577	7955	8656	+	vanR	VanR-ABDEGLN family response regulator transcription factor	core	AMR	AMR	Glycopeptide	Vancomycin	HMM	233	233	99.57	78.11	233	AXB64454.1	VanR-ABDEGLN family response regulator transcription factor	NF033117.2	VanR-ABDEGLN family response regulator transcription factor
QLF009	IBS	QLF009sag-00163	QLF009sag-00163_00453	QLF009sag-00163_44	27031	28494	-	msr(D)	ABC-F type ribosomal protection protein Msr(D)	core	AMR	AMR	Macrolide	Erythromycin	BLASTP	487	487	99.59	91.13	485	WP_000420313.1	ABC-F type ribosomal protection protein Msr(D)	NF000168.1	Msr family ABC-F type ribosomal protection protein
QLF009	IBS	QLF009sag-00163	QLF009sag-00163_00454	QLF009sag-00163_44	28615	29832	-	mef(A)	macrolide efflux MFS transporter Mef(A)	core	AMR	AMR	Macrolide	Erythromycin	BLASTP	405	408	99.26	98.77	405	WP_012102963.1	macrolide efflux MFS transporter Mef(A)	NF000245.1	macrolide efflux MFS transporter Mef(A)
QLF009	IBS	QLF009sag-00163	QLF009sag-00163_00827	QLF009sag-00163_56	28267	30060	+	blaR1	BlaR1 family beta-lactam sensor/signal transducer	core	AMR	AMR	Beta-lactam	Beta-lactam	HMM	597	593	99.16	34.48	609	WP_012705551.1	BlaR1 family beta-lactam sensor/signal transducer	NF000326.1	BlaR1 family beta-lactam sensor/signal transducer
QLF009	IBS	QLF009sag-00165	QLF009sag-00165_00151	QLF009sag-00165_16	8157	8852	+	vanR	VanR-ABDEGLN family response regulator transcription factor	core	AMR	AMR	Glycopeptide	Vancomycin	HMM	231	231	99.13	66.23	231	WP_063856716.1	VanR-ABDEGLN family response regulator transcription factor	NF033117.2	VanR-ABDEGLN family response regulator transcription factor
QLF009	IBS	QLF009sag-00165	QLF009sag-00165_00996	QLF009sag-00165_86	31917	33722	-	blaR1	BlaR1 family beta-lactam sensor/signal transducer	core	AMR	AMR	Beta-lactam	Beta-lactam	HMM	601	593	98.99	33.67	603	WP_012705551.1	BlaR1 family beta-lactam sensor/signal transducer	NF000326.1	BlaR1 family beta-lactam sensor/signal transducer
QLF009	IBS	QLF009sag-00169	QLF009sag-00169_00081	QLF009sag-00169_9	20851	22311	-	abc-f	ABC-F type ribosomal protection protein	core	AMR	AMR	Macrolide	Macrolide	HMM	486	492	100	60.37	492	WP_011133547.1	ABC-F type ribosomal protection protein	NF000355.3	ABC-F type ribosomal protection protein
QLF009	IBS	QLF009sag-00173	QLF009sag-00173_01350	QLF009sag-00173_209	7317	8054	-	erm(B)	23S rRNA (adenine(2058)-N(6))-methyltransferase Erm(B)	core	AMR	AMR	Macrolide	Macrolide	EXACTP	245	245	100	100	245	WP_001038795.1	23S rRNA (adenine(2058)-N(6))-methyltransferase Erm(B)	NF012220.1	23S rRNA (adenine(2058)-N(6))-methyltransferase Erm(B)
QLF009	IBS	QLF009sag-00174	QLF009sag-00174_00499	QLF009sag-00174_57	6201	8120	+	tet(32)	tetracycline resistance ribosomal protection protein Tet(32)	core	AMR	AMR	Tetracycline	Tetracycline	EXACTP	639	639	100	100	639	WP_002602099.1	tetracycline resistance ribosomal protection protein Tet(32)	NF033148.1	TetM/TetW/TetO/TetS family tetracycline resistance ribosomal protection protein
QLF009	IBS	QLF009sag-00174	QLF009sag-00174_00797	QLF009sag-00174_78	23023	24819	-	blaR1	BlaR1 family beta-lactam sensor/signal transducer	core	AMR	AMR	Beta-lactam	Beta-lactam	HMM	598	593	99.33	32.4	605	WP_012705551.1	BlaR1 family beta-lactam sensor/signal transducer	NF000326.1	BlaR1 family beta-lactam sensor/signal transducer
QLF009	IBS	QLF009sag-00174	QLF009sag-00174_01124	QLF009sag-00174_97	15991	16692	-	vanR	VanR-ABDEGLN family response regulator transcription factor	core	AMR	AMR	Glycopeptide	Vancomycin	HMM	233	233	99.57	78.11	233	AXB64454.1	VanR-ABDEGLN family response regulator transcription factor	NF033117.2	VanR-ABDEGLN family response regulator transcription factor
QLF009	IBS	QLF009sag-00175	QLF009sag-00175_00522	QLF009sag-00175_34	29257	29979	+	vanR	VanR-ABDEGLN family response regulator transcription factor	core	AMR	AMR	Glycopeptide	Vancomycin	HMM	240	235	99.57	65.57	244	WP_021418928.1	VanR-ABDEGLN family response regulator transcription factor	NF033117.2	VanR-ABDEGLN family response regulator transcription factor
QLF009	IBS	QLF009sag-00175	QLF009sag-00175_00601	QLF009sag-00175_39	7773	8465	+	vanR	VanR-ABDEGLN family response regulator transcription factor	core	AMR	AMR	Glycopeptide	Vancomycin	HMM	230	232	98.71	67.25	229	WP_011461303.1	VanR-ABDEGLN family response regulator transcription factor	NF033117.2	VanR-ABDEGLN family response regulator transcription factor
QLF009	IBS	QLF009sag-00175	QLF009sag-00175_00951	QLF009sag-00175_54	57703	59205	+	abc-f	ABC-F type ribosomal protection protein	core	AMR	AMR	Macrolide	Macrolide	HMM	500	494	98.79	47.95	488	WP_002294513.1	ABC-F type ribosomal protection protein	NF000355.3	ABC-F type ribosomal protection protein
QLF009	IBS	QLF009sag-00176	QLF009sag-00176_00645	QLF009sag-00176_72	6201	8120	+	tet(32)	tetracycline resistance ribosomal protection protein Tet(32)	core	AMR	AMR	Tetracycline	Tetracycline	EXACTP	639	639	100	100	639	WP_002602099.1	tetracycline resistance ribosomal protection protein Tet(32)	NF033148.1	TetM/TetW/TetO/TetS family tetracycline resistance ribosomal protection protein
QLF009	IBS	QLF009sag-00176	QLF009sag-00176_00692	QLF009sag-00176_75	23023	24819	-	blaR1	BlaR1 family beta-lactam sensor/signal transducer	core	AMR	AMR	Beta-lactam	Beta-lactam	HMM	598	593	99.33	32.4	605	WP_012705551.1	BlaR1 family beta-lactam sensor/signal transducer	NF000326.1	BlaR1 family beta-lactam sensor/signal transducer
QLF009	IBS	QLF009sag-00176	QLF009sag-00176_02087	QLF009sag-00176_414	1697	2398	-	vanR	VanR-ABDEGLN family response regulator transcription factor	core	AMR	AMR	Glycopeptide	Vancomycin	HMM	233	233	99.57	78.11	233	AXB64454.1	VanR-ABDEGLN family response regulator transcription factor	NF033117.2	VanR-ABDEGLN family response regulator transcription factor
QLF009	IBS	QLF009sag-00177	QLF009sag-00177_00433	QLF009sag-00177_38	25864	27654	-	blaR1	BlaR1 family beta-lactam sensor/signal transducer	core	AMR	AMR	Beta-lactam	Beta-lactam	HMM	596	593	97.98	32.1	595	WP_012705551.1	BlaR1 family beta-lactam sensor/signal transducer	NF000326.1	BlaR1 family beta-lactam sensor/signal transducer
QLF009	IBS	QLF009sag-00177	QLF009sag-00177_00589	QLF009sag-00177_42	31655	33574	-	tet(M)	tetracycline resistance ribosomal protection protein Tet(M)	core	AMR	AMR	Tetracycline	Tetracycline	BLASTP	639	639	100	99.84	639	WP_050232631.1	tetracycline resistance ribosomal protection protein Tet(M)	NF012155.1	tetracycline resistance ribosomal protection protein Tet(M)
QLF009	IBS	QLF009sag-00177	QLF009sag-00177_02001	QLF009sag-00177_296	6869	7558	-	vanR	VanR-ABDEGLN family response regulator transcription factor	core	AMR	AMR	Glycopeptide	Vancomycin	HMM	229	232	98.71	66.38	229	WP_011461303.1	VanR-ABDEGLN family response regulator transcription factor	NF033117.2	VanR-ABDEGLN family response regulator transcription factor
QLF009	IBS	QLF009sag-00178	QLF009sag-00178_00339	QLF009sag-00178_28	39824	40504	-	vanR	VanR-ABDEGLN family response regulator transcription factor	core	AMR	AMR	Glycopeptide	Vancomycin	HMM	226	232	98.28	67.11	228	WP_011461303.1	VanR-ABDEGLN family response regulator transcription factor	NF033117.2	VanR-ABDEGLN family response regulator transcription factor
QLF009	IBS	QLF009sag-00181	QLF009sag-00181_00698	QLF009sag-00181_61	11432	13237	-	blaR1	BlaR1 family beta-lactam sensor/signal transducer	core	AMR	AMR	Beta-lactam	Beta-lactam	HMM	601	593	98.99	33.67	603	WP_012705551.1	BlaR1 family beta-lactam sensor/signal transducer	NF000326.1	BlaR1 family beta-lactam sensor/signal transducer
QLF009	IBS	QLF009sag-00181	QLF009sag-00181_01788	QLF009sag-00181_310	4448	5143	-	vanR	VanR-ABDEGLN family response regulator transcription factor	core	AMR	AMR	Glycopeptide	Vancomycin	HMM	231	231	99.13	66.23	231	WP_063856716.1	VanR-ABDEGLN family response regulator transcription factor	NF033117.2	VanR-ABDEGLN family response regulator transcription factor
QLF009	IBS	QLF009sag-00184	QLF009sag-00184_00651	QLF009sag-00184_70	3757	5676	-	tet(32)	tetracycline resistance ribosomal protection protein Tet(32)	core	AMR	AMR	Tetracycline	Tetracycline	EXACTP	639	639	100	100	639	WP_002602099.1	tetracycline resistance ribosomal protection protein Tet(32)	NF033148.1	TetM/TetW/TetO/TetS family tetracycline resistance ribosomal protection protein
QLF009	IBS	QLF009sag-00184	QLF009sag-00184_00735	QLF009sag-00184_80	5889	7685	+	blaR1	BlaR1 family beta-lactam sensor/signal transducer	core	AMR	AMR	Beta-lactam	Beta-lactam	HMM	598	593	99.33	32.4	605	WP_012705551.1	BlaR1 family beta-lactam sensor/signal transducer	NF000326.1	BlaR1 family beta-lactam sensor/signal transducer
QLF009	IBS	QLF009sag-00184	QLF009sag-00184_01108	QLF009sag-00184_109	3900	4601	+	vanR	VanR-ABDEGLN family response regulator transcription factor	core	AMR	AMR	Glycopeptide	Vancomycin	HMM	233	233	99.57	78.11	233	AXB64454.1	VanR-ABDEGLN family response regulator transcription factor	NF033117.2	VanR-ABDEGLN family response regulator transcription factor
QLF009	IBS	QLF009sag-00188	QLF009sag-00188_00895	QLF009sag-00188_115	95	1273	+	blaR1	BlaR1 family beta-lactam sensor/signal transducer	core	AMR	AMR	Beta-lactam	Beta-lactam	HMM	392	593	65.6	37.88	396	WP_012705551.1	BlaR1 family beta-lactam sensor/signal transducer	NF000326.1	BlaR1 family beta-lactam sensor/signal transducer
QLF009	IBS	QLF009sag-00191	QLF009sag-00191_00399	QLF009sag-00191_31	8193	9722	-	abc-f	ABC-F type ribosomal protection protein	core	AMR	AMR	Macrolide	Macrolide	HMM	509	494	99.6	51.38	508	WP_002294513.1	ABC-F type ribosomal protection protein	NF000355.3	ABC-F type ribosomal protection protein
QLF009	IBS	QLF009sag-00191	QLF009sag-00191_02077	QLF009sag-00191_301	1249	3168	+	tet(M)	tetracycline resistance ribosomal protection protein Tet(M)	core	AMR	AMR	Tetracycline	Tetracycline	BLASTP	639	639	100	99.84	639	WP_050232631.1	tetracycline resistance ribosomal protection protein Tet(M)	NF012155.1	tetracycline resistance ribosomal protection protein Tet(M)
QLF009	IBS	QLF009sag-00195	QLF009sag-00195_01233	QLF009sag-00195_66	27031	28494	-	msr(D)	ABC-F type ribosomal protection protein Msr(D)	core	AMR	AMR	Macrolide	Erythromycin	BLASTP	487	487	99.59	91.13	485	WP_000420313.1	ABC-F type ribosomal protection protein Msr(D)	NF000168.1	Msr family ABC-F type ribosomal protection protein
QLF009	IBS	QLF009sag-00195	QLF009sag-00195_01234	QLF009sag-00195_66	28615	29832	-	mef(A)	macrolide efflux MFS transporter Mef(A)	core	AMR	AMR	Macrolide	Erythromycin	BLASTP	405	408	99.26	98.77	405	WP_012102963.1	macrolide efflux MFS transporter Mef(A)	NF000245.1	macrolide efflux MFS transporter Mef(A)
QLF009	IBS	QLF009sag-00195	QLF009sag-00195_01400	QLF009sag-00195_74	42637	44562	+	abc-f	ABC-F type ribosomal protection protein	core	AMR	AMR	Macrolide	Macrolide	HMM	641	655	94.5	33.49	636	WP_063854496.1	ABC-F type ribosomal protection protein	NF000355.3	ABC-F type ribosomal protection protein
QLF009	IBS	QLF009sag-00196	QLF009sag-00196_00534	QLF009sag-00196_55	1407	3212	+	blaR1	BlaR1 family beta-lactam sensor/signal transducer	core	AMR	AMR	Beta-lactam	Beta-lactam	HMM	601	593	98.99	33.67	603	WP_012705551.1	BlaR1 family beta-lactam sensor/signal transducer	NF000326.1	BlaR1 family beta-lactam sensor/signal transducer
QLF009	IBS	QLF009sag-00197	QLF009sag-00197_01557	QLF009sag-00197_230	10837	12756	-	tet(O)	tetracycline resistance ribosomal protection protein Tet(O)	core	AMR	AMR	Tetracycline	Tetracycline	BLASTP	639	639	100	99.84	639	WP_012669445.1	tetracycline resistance ribosomal protection protein Tet(O)	NF033148.1	TetM/TetW/TetO/TetS family tetracycline resistance ribosomal protection protein
QLF009	IBS	QLF009sag-00200	QLF009sag-00200_00498	QLF009sag-00200_55	1407	3212	+	blaR1	BlaR1 family beta-lactam sensor/signal transducer	core	AMR	AMR	Beta-lactam	Beta-lactam	HMM	601	593	98.99	33.67	603	WP_012705551.1	BlaR1 family beta-lactam sensor/signal transducer	NF000326.1	BlaR1 family beta-lactam sensor/signal transducer
QLF009	IBS	QLF009sag-00201	QLF009sag-00201_01713	QLF009sag-00201_270	429	1904	+	abc-f	ABC-F type ribosomal protection protein	core	AMR	AMR	Macrolide	Macrolide	HMM	491	492	100	60.37	492	WP_011133547.1	ABC-F type ribosomal protection protein	NF000355.3	ABC-F type ribosomal protection protein
QLF009	IBS	QLF009sag-00204	QLF009sag-00204_01565	QLF009sag-00204_292	216	1676	-	lsa	Lsa family ABC-F type ribosomal protection protein	core	AMR	AMR	Lincosamide/streptogramin	Lincosamide/streptogramin	HMM	486	492	100	68.5	492	WP_011133547.1	Lsa family ABC-F type ribosomal protection protein	NF000167.1	Lsa family ABC-F type ribosomal protection protein
QLF009	IBS	QLF009sag-00207	QLF009sag-00207_00899	QLF009sag-00207_87	12930	14735	-	blaR1	BlaR1 family beta-lactam sensor/signal transducer	core	AMR	AMR	Beta-lactam	Beta-lactam	HMM	601	593	98.99	33.67	603	WP_012705551.1	BlaR1 family beta-lactam sensor/signal transducer	NF000326.1	BlaR1 family beta-lactam sensor/signal transducer
QLF009	IBS	QLF009sag-00207	QLF009sag-00207_01459	QLF009sag-00207_325	5394	6089	+	vanR	VanR-ABDEGLN family response regulator transcription factor	core	AMR	AMR	Glycopeptide	Vancomycin	HMM	231	231	99.13	66.23	231	WP_063856716.1	VanR-ABDEGLN family response regulator transcription factor	NF033117.2	VanR-ABDEGLN family response regulator transcription factor
QLF009	IBS	QLF009sag-00208	QLF009sag-00208_00278	QLF009sag-00208_24	37256	38743	-	abc-f	ABC-F type ribosomal protection protein	core	AMR	AMR	Macrolide	Macrolide	HMM	495	492	100	64.63	492	WP_011133547.1	ABC-F type ribosomal protection protein	NF000355.3	ABC-F type ribosomal protection protein
QLF009	IBS	QLF009sag-00209	QLF009sag-00209_01004	QLF009sag-00209_77	7313	8800	+	abc-f	ABC-F type ribosomal protection protein	core	AMR	AMR	Macrolide	Macrolide	HMM	495	492	100	64.63	492	WP_011133547.1	ABC-F type ribosomal protection protein	NF000355.3	ABC-F type ribosomal protection protein
QLF009	IBS	QLF009sag-00209	QLF009sag-00209_01474	QLF009sag-00209_91	25900	27825	+	abc-f	ABC-F type ribosomal protection protein	core	AMR	AMR	Macrolide	Macrolide	HMM	641	655	94.5	33.49	636	WP_063854496.1	ABC-F type ribosomal protection protein	NF000355.3	ABC-F type ribosomal protection protein
QLF009	IBS	QLF009sag-00209	QLF009sag-00209_02195	QLF009sag-00209_324	1197	2414	+	mef(A)	macrolide efflux MFS transporter Mef(A)	core	AMR	AMR	Macrolide	Erythromycin	BLASTP	405	408	99.26	98.77	405	WP_012102963.1	macrolide efflux MFS transporter Mef(A)	NF000245.1	macrolide efflux MFS transporter Mef(A)
QLF009	IBS	QLF009sag-00209	QLF009sag-00209_02196	QLF009sag-00209_324	2535	3998	+	msr(D)	ABC-F type ribosomal protection protein Msr(D)	core	AMR	AMR	Macrolide	Erythromycin	BLASTP	487	487	99.59	91.13	485	WP_000420313.1	ABC-F type ribosomal protection protein Msr(D)	NF000168.1	Msr family ABC-F type ribosomal protection protein
QLF009	IBS	QLF009sag-00217	QLF009sag-00217_01917	QLF009sag-00217_382	429	1904	+	abc-f	ABC-F type ribosomal protection protein	core	AMR	AMR	Macrolide	Macrolide	HMM	491	492	100	60.37	492	WP_011133547.1	ABC-F type ribosomal protection protein	NF000355.3	ABC-F type ribosomal protection protein
QLF009	IBS	QLF009sag-00219	QLF009sag-00219_00370	QLF009sag-00219_28	18015	19934	+	tet(O)	tetracycline resistance ribosomal protection protein Tet(O)	core	AMR	AMR	Tetracycline	Tetracycline	BLASTP	639	639	100	93.9	639	WP_012669445.1	tetracycline resistance ribosomal protection protein Tet(O)	NF033148.1	TetM/TetW/TetO/TetS family tetracycline resistance ribosomal protection protein
QLF009	IBS	QLF009sag-00219	QLF009sag-00219_00456	QLF009sag-00219_31	843	2060	+	mef(A)	macrolide efflux MFS transporter Mef(A)	core	AMR	AMR	Macrolide	Erythromycin	BLASTP	405	408	99.26	98.77	405	WP_012102963.1	macrolide efflux MFS transporter Mef(A)	NF000245.1	macrolide efflux MFS transporter Mef(A)
QLF009	IBS	QLF009sag-00219	QLF009sag-00219_00457	QLF009sag-00219_31	2181	3644	+	msr(D)	ABC-F type ribosomal protection protein Msr(D)	core	AMR	AMR	Macrolide	Erythromycin	BLASTP	487	487	99.59	91.13	485	WP_000420313.1	ABC-F type ribosomal protection protein Msr(D)	NF000168.1	Msr family ABC-F type ribosomal protection protein
QLF009	IBS	QLF009sag-00220	QLF009sag-00220_00293	QLF009sag-00220_18	7253	9172	-	tet(O)	tetracycline resistance ribosomal protection protein Tet(O)	core	AMR	AMR	Tetracycline	Tetracycline	BLASTP	639	639	100	93.9	639	WP_012669445.1	tetracycline resistance ribosomal protection protein Tet(O)	NF033148.1	TetM/TetW/TetO/TetS family tetracycline resistance ribosomal protection protein
QLF009	IBS	QLF009sag-00220	QLF009sag-00220_01357	QLF009sag-00220_214	2031	3824	+	blaR1	BlaR1 family beta-lactam sensor/signal transducer	core	AMR	AMR	Beta-lactam	Beta-lactam	HMM	597	593	99.16	34.48	609	WP_012705551.1	BlaR1 family beta-lactam sensor/signal transducer	NF000326.1	BlaR1 family beta-lactam sensor/signal transducer
QLF009	IBS	QLF009sag-00222	QLF009sag-00222_00252	QLF009sag-00222_32	2730	4100	-	blaR1	BlaR1 family beta-lactam sensor/signal transducer	core	AMR	AMR	Beta-lactam	Beta-lactam	HMM	456	593	76.05	35.87	460	WP_012705551.1	BlaR1 family beta-lactam sensor/signal transducer	NF000326.1	BlaR1 family beta-lactam sensor/signal transducer
QLF009	IBS	QLF009sag-00222	QLF009sag-00222_00879	QLF009sag-00222_90	15153	15854	+	vanR	VanR-ABDEGLN family response regulator transcription factor	core	AMR	AMR	Glycopeptide	Vancomycin	HMM	233	233	99.57	78.11	233	AXB64454.1	VanR-ABDEGLN family response regulator transcription factor	NF033117.2	VanR-ABDEGLN family response regulator transcription factor
QLF009	IBS	QLF009sag-00223	QLF009sag-00223_01064	QLF009sag-00223_74	4448	5143	-	vanR	VanR-ABDEGLN family response regulator transcription factor	core	AMR	AMR	Glycopeptide	Vancomycin	HMM	231	231	99.13	66.23	231	WP_063856716.1	VanR-ABDEGLN family response regulator transcription factor	NF033117.2	VanR-ABDEGLN family response regulator transcription factor
QLF009	IBS	QLF009sag-00223	QLF009sag-00223_01314	QLF009sag-00223_153	87	1601	+	blaR1	BlaR1 family beta-lactam sensor/signal transducer	core	AMR	AMR	Beta-lactam	Beta-lactam	HMM	504	593	82.97	35.32	504	WP_012705551.1	BlaR1 family beta-lactam sensor/signal transducer	NF000326.1	BlaR1 family beta-lactam sensor/signal transducer
QLF009	IBS	QLF009sag-00224	QLF009sag-00224_01274	QLF009sag-00224_115	7954	8655	+	vanR	VanR-ABDEGLN family response regulator transcription factor	core	AMR	AMR	Glycopeptide	Vancomycin	HMM	233	233	99.57	78.11	233	AXB64454.1	VanR-ABDEGLN family response regulator transcription factor	NF033117.2	VanR-ABDEGLN family response regulator transcription factor
QLF009	IBS	QLF009sag-00224	QLF009sag-00224_02323	QLF009sag-00224_523	7875	9794	-	tet(32)	tetracycline resistance ribosomal protection protein Tet(32)	core	AMR	AMR	Tetracycline	Tetracycline	EXACTP	639	639	100	100	639	WP_002602099.1	tetracycline resistance ribosomal protection protein Tet(32)	NF033148.1	TetM/TetW/TetO/TetS family tetracycline resistance ribosomal protection protein
QLF009	IBS	QLF009sag-00225	QLF009sag-00225_00687	QLF009sag-00225_32	29648	31576	+	abc-f	ABC-F type ribosomal protection protein	core	AMR	AMR	Macrolide	Macrolide	HMM	642	655	95.27	34.8	638	WP_063854496.1	ABC-F type ribosomal protection protein	NF000355.3	ABC-F type ribosomal protection protein
QLF009	IBS	QLF009sag-00225	QLF009sag-00225_00817	QLF009sag-00225_36	70989	72491	-	abc-f	ABC-F type ribosomal protection protein	core	AMR	AMR	Macrolide	Macrolide	HMM	500	494	98.79	47.95	488	WP_002294513.1	ABC-F type ribosomal protection protein	NF000355.3	ABC-F type ribosomal protection protein
QLF009	IBS	QLF009sag-00225	QLF009sag-00225_01068	QLF009sag-00225_43	26426	28345	+	tet(O)	tetracycline resistance ribosomal protection protein Tet(O)	core	AMR	AMR	Tetracycline	Tetracycline	BLASTP	639	639	100	99.84	639	WP_012669445.1	tetracycline resistance ribosomal protection protein Tet(O)	NF033148.1	TetM/TetW/TetO/TetS family tetracycline resistance ribosomal protection protein
QLF009	IBS	QLF009sag-00229	QLF009sag-00229_00577	QLF009sag-00229_36	27031	28494	-	msr(D)	ABC-F type ribosomal protection protein Msr(D)	core	AMR	AMR	Macrolide	Erythromycin	BLASTP	487	487	99.59	91.13	485	WP_000420313.1	ABC-F type ribosomal protection protein Msr(D)	NF000168.1	Msr family ABC-F type ribosomal protection protein
QLF009	IBS	QLF009sag-00229	QLF009sag-00229_00578	QLF009sag-00229_36	28615	29832	-	mef(A)	macrolide efflux MFS transporter Mef(A)	core	AMR	AMR	Macrolide	Erythromycin	BLASTP	405	408	99.26	98.77	405	WP_012102963.1	macrolide efflux MFS transporter Mef(A)	NF000245.1	macrolide efflux MFS transporter Mef(A)
QLF009	IBS	QLF009sag-00229	QLF009sag-00229_01676	QLF009sag-00229_204	3012	4931	+	tet(O)	tetracycline resistance ribosomal protection protein Tet(O)	core	AMR	AMR	Tetracycline	Tetracycline	BLASTP	639	639	100	93.9	639	WP_012669445.1	tetracycline resistance ribosomal protection protein Tet(O)	NF033148.1	TetM/TetW/TetO/TetS family tetracycline resistance ribosomal protection protein
QLF009	IBS	QLF009sag-00229	QLF009sag-00229_01806	QLF009sag-00229_218	1411	2898	+	abc-f	ABC-F type ribosomal protection protein	core	AMR	AMR	Macrolide	Macrolide	HMM	495	492	100	64.63	492	WP_011133547.1	ABC-F type ribosomal protection protein	NF000355.3	ABC-F type ribosomal protection protein
QLF009	IBS	QLF009sag-00230	QLF009sag-00230_00878	QLF009sag-00230_77	35841	37301	+	abc-f	ABC-F type ribosomal protection protein	core	AMR	AMR	Macrolide	Macrolide	HMM	486	492	100	60.37	492	WP_011133547.1	ABC-F type ribosomal protection protein	NF000355.3	ABC-F type ribosomal protection protein
QLF009	IBS	QLF009sag-00230	QLF009sag-00230_00900	QLF009sag-00230_77	62091	64010	+	tet(O)	tetracycline resistance ribosomal protection protein Tet(O)	core	AMR	AMR	Tetracycline	Tetracycline	BLASTP	639	639	100	93.9	639	WP_012669445.1	tetracycline resistance ribosomal protection protein Tet(O)	NF033148.1	TetM/TetW/TetO/TetS family tetracycline resistance ribosomal protection protein
QLF009	IBS	QLF009sag-00231	QLF009sag-00231_01696	QLF009sag-00231_285	1886	3346	-	abc-f	ABC-F type ribosomal protection protein	core	AMR	AMR	Macrolide	Macrolide	HMM	486	492	100	60.37	492	WP_011133547.1	ABC-F type ribosomal protection protein	NF000355.3	ABC-F type ribosomal protection protein
QLF009	IBS	QLF009sag-00234	QLF009sag-00234_00772	QLF009sag-00234_92	5192	7111	-	tet(32)	tetracycline resistance ribosomal protection protein Tet(32)	core	AMR	AMR	Tetracycline	Tetracycline	EXACTP	639	639	100	100	639	WP_002602099.1	tetracycline resistance ribosomal protection protein Tet(32)	NF033148.1	TetM/TetW/TetO/TetS family tetracycline resistance ribosomal protection protein
QLF009	IBS	QLF009sag-00234	QLF009sag-00234_01080	QLF009sag-00234_119	359	1780	+	blaR1	BlaR1 family beta-lactam sensor/signal transducer	core	AMR	AMR	Beta-lactam	Beta-lactam	HMM	473	593	79.26	35	480	WP_012705551.1	BlaR1 family beta-lactam sensor/signal transducer	NF000326.1	BlaR1 family beta-lactam sensor/signal transducer
QLF009	IBS	QLF009sag-00234	QLF009sag-00234_02505	QLF009sag-00234_603	5044	5745	+	vanR	VanR-ABDEGLN family response regulator transcription factor	core	AMR	AMR	Glycopeptide	Vancomycin	HMM	233	233	99.57	78.11	233	AXB64454.1	VanR-ABDEGLN family response regulator transcription factor	NF033117.2	VanR-ABDEGLN family response regulator transcription factor
QLF009	IBS	QLF009sag-00239	QLF009sag-00239_00930	QLF009sag-00239_62	6621	7841	-	tet(40)	tetracycline efflux MFS transporter Tet(40)	core	AMR	AMR	Tetracycline	Tetracycline	BLASTP	406	406	100	98.52	406	WP_009247026.1	tetracycline efflux MFS transporter Tet(40)	NF000049.1	tetracycline efflux MFS transporter Tet(40)
QLF009	IBS	QLF009sag-00239	QLF009sag-00239_00931	QLF009sag-00239_62	7892	9811	-	tet(O)	tetracycline resistance ribosomal protection protein Tet(O)	core	AMR	AMR	Tetracycline	Tetracycline	BLASTP	639	639	100	94.05	639	WP_012669445.1	tetracycline resistance ribosomal protection protein Tet(O)	NF033148.1	TetM/TetW/TetO/TetS family tetracycline resistance ribosomal protection protein
QLF009	IBS	QLF009sag-00243	QLF009sag-00243_00040	QLF009sag-00243_2	12446	13909	-	msr(D)	ABC-F type ribosomal protection protein Msr(D)	core	AMR	AMR	Macrolide	Erythromycin	BLASTP	487	487	99.59	90.93	485	WP_000420313.1	ABC-F type ribosomal protection protein Msr(D)	NF000168.1	Msr family ABC-F type ribosomal protection protein
QLF009	IBS	QLF009sag-00243	QLF009sag-00243_00932	QLF009sag-00243_50	16009	17934	+	abc-f	ABC-F type ribosomal protection protein	core	AMR	AMR	Macrolide	Macrolide	HMM	641	655	94.5	33.49	636	WP_063854496.1	ABC-F type ribosomal protection protein	NF000355.3	ABC-F type ribosomal protection protein
QLF009	IBS	QLF009sag-00243	QLF009sag-00243_00970	QLF009sag-00243_53	7313	8800	+	abc-f	ABC-F type ribosomal protection protein	core	AMR	AMR	Macrolide	Macrolide	HMM	495	492	100	64.63	492	WP_011133547.1	ABC-F type ribosomal protection protein	NF000355.3	ABC-F type ribosomal protection protein
QLF009	IBS	QLF009sag-00243	QLF009sag-00243_02159	QLF009sag-00243_257	40588	42381	+	blaR1	BlaR1 family beta-lactam sensor/signal transducer	core	AMR	AMR	Beta-lactam	Beta-lactam	HMM	597	593	99.16	34.48	609	WP_012705551.1	BlaR1 family beta-lactam sensor/signal transducer	NF000326.1	BlaR1 family beta-lactam sensor/signal transducer
QLF009	IBS	QLF009sag-00244	QLF009sag-00244_01265	QLF009sag-00244_88	4448	5143	-	vanR	VanR-ABDEGLN family response regulator transcription factor	core	AMR	AMR	Glycopeptide	Vancomycin	HMM	231	231	99.13	66.23	231	WP_063856716.1	VanR-ABDEGLN family response regulator transcription factor	NF033117.2	VanR-ABDEGLN family response regulator transcription factor
QLF009	IBS	QLF009sag-00245	QLF009sag-00245_00218	QLF009sag-00245_15	38905	40815	-	abc-f	ABC-F type ribosomal protection protein	core	AMR	AMR	Macrolide	Macrolide	HMM	636	655	94.5	34.71	628	WP_063854496.1	ABC-F type ribosomal protection protein	NF000355.3	ABC-F type ribosomal protection protein
QLF009	IBS	QLF009sag-00245	QLF009sag-00245_00282	QLF009sag-00245_19	12398	14173	-	blaR1	BlaR1 family beta-lactam sensor/signal transducer	core	AMR	AMR	Beta-lactam	Beta-lactam	HMM	591	585	93.68	32.15	563	WP_000952923.1	BlaR1 family beta-lactam sensor/signal transducer	NF000326.1	BlaR1 family beta-lactam sensor/signal transducer
QLF009	IBS	QLF009sag-00245	QLF009sag-00245_00713	QLF009sag-00245_43	2227	2928	+	vanR	VanR-ABDEGLN family response regulator transcription factor	core	AMR	AMR	Glycopeptide	Vancomycin	HMM	233	232	99.14	62.61	230	WP_011461303.1	VanR-ABDEGLN family response regulator transcription factor	NF033117.2	VanR-ABDEGLN family response regulator transcription factor
QLF009	IBS	QLF009sag-00245	QLF009sag-00245_02386	QLF009sag-00245_268	2490	3971	-	abc-f	ABC-F type ribosomal protection protein	core	AMR	AMR	Macrolide	Macrolide	HMM	493	494	99.19	60.82	490	WP_002294513.1	ABC-F type ribosomal protection protein	NF000355.3	ABC-F type ribosomal protection protein
QLF009	IBS	QLF009sag-00246	QLF009sag-00246_01066	QLF009sag-00246_149	6634	8553	+	tet_rib_protect	TetM/TetW/TetO/TetS family tetracycline resistance ribosomal protection protein	core	AMR	AMR	Tetracycline	Tetracycline	HMM	639	639	100	84.66	639	WP_002602099.1	TetM/TetW/TetO/TetS family tetracycline resistance ribosomal protection protein	NF033148.1	TetM/TetW/TetO/TetS family tetracycline resistance ribosomal protection protein
QLF009	IBS	QLF009sag-00246	QLF009sag-00246_03537	QLF009sag-00246_1036	4652	6448	-	blaR1	BlaR1 family beta-lactam sensor/signal transducer	core	AMR	AMR	Beta-lactam	Beta-lactam	HMM	598	593	99.33	32.4	605	WP_012705551.1	BlaR1 family beta-lactam sensor/signal transducer	NF000326.1	BlaR1 family beta-lactam sensor/signal transducer
QLF009	IBS	QLF009sag-00246	QLF009sag-00246_03574	QLF009sag-00246_1043	9474	10175	-	vanR	VanR-ABDEGLN family response regulator transcription factor	core	AMR	AMR	Glycopeptide	Vancomycin	HMM	233	233	99.57	78.11	233	AXB64454.1	VanR-ABDEGLN family response regulator transcription factor	NF033117.2	VanR-ABDEGLN family response regulator transcription factor
QLF009	IBS	QLF009sag-00247	QLF009sag-00247_00857	QLF009sag-00247_59	22893	24812	+	tet(O)	tetracycline resistance ribosomal protection protein Tet(O)	core	AMR	AMR	Tetracycline	Tetracycline	BLASTP	639	639	100	93.9	639	WP_012669445.1	tetracycline resistance ribosomal protection protein Tet(O)	NF033148.1	TetM/TetW/TetO/TetS family tetracycline resistance ribosomal protection protein
QLF009	IBS	QLF009sag-00248	QLF009sag-00248_00231	QLF009sag-00248_35	9202	9903	-	vanR	VanR-ABDEGLN family response regulator transcription factor	core	AMR	AMR	Glycopeptide	Vancomycin	HMM	233	233	99.57	78.11	233	AXB64454.1	VanR-ABDEGLN family response regulator transcription factor	NF033117.2	VanR-ABDEGLN family response regulator transcription factor
QLF009	IBS	QLF009sag-00248	QLF009sag-00248_02297	QLF009sag-00248_516	23023	24819	-	blaR1	BlaR1 family beta-lactam sensor/signal transducer	core	AMR	AMR	Beta-lactam	Beta-lactam	HMM	598	593	99.33	32.4	605	WP_012705551.1	BlaR1 family beta-lactam sensor/signal transducer	NF000326.1	BlaR1 family beta-lactam sensor/signal transducer
QLF009	IBS	QLF009sag-00249	QLF009sag-00249_00700	QLF009sag-00249_49	7272	8759	+	abc-f	ABC-F type ribosomal protection protein	core	AMR	AMR	Macrolide	Macrolide	HMM	495	492	100	64.63	492	WP_011133547.1	ABC-F type ribosomal protection protein	NF000355.3	ABC-F type ribosomal protection protein
QLF009	IBS	QLF009sag-00250	QLF009sag-00250_00211	QLF009sag-00250_18	11311	12777	+	abc-f	ABC-F type ribosomal protection protein	core	AMR	AMR	Macrolide	Macrolide	HMM	488	494	99.39	49.8	492	WP_002294513.1	ABC-F type ribosomal protection protein	NF000355.3	ABC-F type ribosomal protection protein
QLF009	IBS	QLF009sag-00250	QLF009sag-00250_00543	QLF009sag-00250_34	39824	40504	-	vanR	VanR-ABDEGLN family response regulator transcription factor	core	AMR	AMR	Glycopeptide	Vancomycin	HMM	226	232	98.28	67.11	228	WP_011461303.1	VanR-ABDEGLN family response regulator transcription factor	NF033117.2	VanR-ABDEGLN family response regulator transcription factor
QLF009	IBS	QLF009sag-00254	QLF009sag-00254_00769	QLF009sag-00254_53	6918	8456	+	blaR1	BlaR1 family beta-lactam sensor/signal transducer	core	AMR	AMR	Beta-lactam	Beta-lactam	HMM	512	593	84.15	31.92	520	WP_012705551.1	BlaR1 family beta-lactam sensor/signal transducer	NF000326.1	BlaR1 family beta-lactam sensor/signal transducer
QLF009	IBS	QLF009sag-00254	QLF009sag-00254_00919	QLF009sag-00254_57	21707	23506	+	blaR1	BlaR1 family beta-lactam sensor/signal transducer	core	AMR	AMR	Beta-lactam	Beta-lactam	HMM	599	593	98.99	32.07	608	WP_012705551.1	BlaR1 family beta-lactam sensor/signal transducer	NF000326.1	BlaR1 family beta-lactam sensor/signal transducer
QLF009	IBS	QLF009sag-00254	QLF009sag-00254_01081	QLF009sag-00254_67	150	1433	-	msr	Msr family ABC-F type ribosomal protection protein	core	AMR	AMR	Macrolide	Macrolide	HMM	427	487	87.27	91.06	425	WP_000420313.1	Msr family ABC-F type ribosomal protection protein	NF000168.1	Msr family ABC-F type ribosomal protection protein
QLF009	IBS	QLF009sag-00254	QLF009sag-00254_01518	QLF009sag-00254_268	285	1502	-	mef(A)	macrolide efflux MFS transporter Mef(A)	core	AMR	AMR	Macrolide	Erythromycin	BLASTP	405	408	99.26	98.77	405	WP_012102963.1	macrolide efflux MFS transporter Mef(A)	NF000245.1	macrolide efflux MFS transporter Mef(A)
QLF009	IBS	QLF009sag-00254	QLF009sag-00254_01927	QLF009sag-00254_325	22087	22782	-	vanR	VanR-ABDEGLN family response regulator transcription factor	core	AMR	AMR	Glycopeptide	Vancomycin	HMM	231	231	100	70.56	231	WP_063856721.1	VanR-ABDEGLN family response regulator transcription factor	NF033117.2	VanR-ABDEGLN family response regulator transcription factor
QLF009	IBS	QLF009sag-00255	QLF009sag-00255_00717	QLF009sag-00255_94	7486	8259	+	erm(Q)	23S rRNA (adenine(2058)-N(6))-methyltransferase Erm(Q)	core	AMR	AMR	Macrolide	Macrolide	EXACTP	257	257	100	100	257	WP_007286427.1	23S rRNA (adenine(2058)-N(6))-methyltransferase Erm(Q)	NF000499.1	23S ribosomal RNA methyltransferase Erm
QLF009	IBS	QLF009sag-00256	QLF009sag-00256_00482	QLF009sag-00256_47	15493	16980	-	abc-f	ABC-F type ribosomal protection protein	core	AMR	AMR	Macrolide	Macrolide	HMM	495	492	100	64.63	492	WP_011133547.1	ABC-F type ribosomal protection protein	NF000355.3	ABC-F type ribosomal protection protein
QLF009	IBS	QLF009sag-00256	QLF009sag-00256_00673	QLF009sag-00256_69	9073	10986	-	blaR1	BlaR1 family beta-lactam sensor/signal transducer	core	AMR	AMR	Beta-lactam	Beta-lactam	HMM	637	593	99.49	34.48	609	WP_012705551.1	BlaR1 family beta-lactam sensor/signal transducer	NF000326.1	BlaR1 family beta-lactam sensor/signal transducer
QLF009	IBS	QLF009sag-00256	QLF009sag-00256_01899	QLF009sag-00256_315	22	1806	+	tet(W)	tetracycline resistance ribosomal protection protein Tet(W)	core	AMR	AMR	Tetracycline	Tetracycline	BLASTP	594	639	92.96	99.33	594	WP_063856418.1	tetracycline resistance ribosomal protection protein Tet(W)	NF033148.1	TetM/TetW/TetO/TetS family tetracycline resistance ribosomal protection protein
QLF009	IBS	QLF009sag-00256	QLF009sag-00256_02670	QLF009sag-00256_523	4222	6012	+	blaR1	BlaR1 family beta-lactam sensor/signal transducer	core	AMR	AMR	Beta-lactam	Beta-lactam	HMM	596	593	96.63	34.8	589	WP_012705551.1	BlaR1 family beta-lactam sensor/signal transducer	NF000326.1	BlaR1 family beta-lactam sensor/signal transducer
QLF009	IBS	QLF009sag-00256	QLF009sag-00256_02757	QLF009sag-00256_539	386	2305	-	tet(O)	tetracycline resistance ribosomal protection protein Tet(O)	core	AMR	AMR	Tetracycline	Tetracycline	BLASTP	639	639	100	99.53	639	WP_014636291.1	tetracycline resistance ribosomal protection protein Tet(O)	NF033148.1	TetM/TetW/TetO/TetS family tetracycline resistance ribosomal protection protein
QLF009	IBS	QLF009sag-00257	QLF009sag-00257_01885	QLF009sag-00257_112	15407	15820	-	arr	NAD(+)--rifampin ADP-ribosyltransferase	core	AMR	AMR	Rifamycin	Rifamycin	HMM	137	143	91.61	57.25	131	WP_063842202.1	NAD(+)--rifampin ADP-ribosyltransferase	NF033144.1	NAD(+)--rifampin ADP-ribosyltransferase
QLF009	IBS	QLF009sag-00257	QLF009sag-00257_02547	QLF009sag-00257_129	81354	82787	+	abc-f	ABC-F type ribosomal protection protein	core	AMR	AMR	Macrolide	Macrolide	HMM	477	525	85.9	40.69	467	WP_063856938.1	ABC-F type ribosomal protection protein	NF000355.3	ABC-F type ribosomal protection protein
QLF009	IBS	QLF009sag-00257	QLF009sag-00257_03516	QLF009sag-00257_514	19215	19952	-	erm(B)	23S rRNA (adenine(2058)-N(6))-methyltransferase Erm(B)	core	AMR	AMR	Macrolide	Macrolide	EXACTP	245	245	100	100	245	WP_002292226.1	23S rRNA (adenine(2058)-N(6))-methyltransferase Erm(B)	NF012220.1	23S rRNA (adenine(2058)-N(6))-methyltransferase Erm(B)
QLF009	IBS	QLF009sag-00258	QLF009sag-00258_00711	QLF009sag-00258_63	28567	30486	-	tet(O)	tetracycline resistance ribosomal protection protein Tet(O)	core	AMR	AMR	Tetracycline	Tetracycline	BLASTP	639	639	100	99.37	639	WP_014636291.1	tetracycline resistance ribosomal protection protein Tet(O)	NF033148.1	TetM/TetW/TetO/TetS family tetracycline resistance ribosomal protection protein
QLF009	IBS	QLF009sag-00258	QLF009sag-00258_01753	QLF009sag-00258_226	1390	2256	+	aadE	aminoglycoside 6-adenylyltransferase AadE	core	AMR	AMR	Aminoglycoside	Streptomycin	EXACTP	288	288	100	100	288	WP_001255868.1	aminoglycoside 6-adenylyltransferase AadE	NF033084.2	aminoglycoside 6-nucleotidyltransferase
QLF009	IBS	QLF009sag-00259	QLF009sag-00259_00284	QLF009sag-00259_34	6201	8120	+	tet(32)	tetracycline resistance ribosomal protection protein Tet(32)	core	AMR	AMR	Tetracycline	Tetracycline	EXACTP	639	639	100	100	639	WP_002602099.1	tetracycline resistance ribosomal protection protein Tet(32)	NF033148.1	TetM/TetW/TetO/TetS family tetracycline resistance ribosomal protection protein
QLF009	IBS	QLF009sag-00259	QLF009sag-00259_00749	QLF009sag-00259_67	6645	7346	+	vanR	VanR-ABDEGLN family response regulator transcription factor	core	AMR	AMR	Glycopeptide	Vancomycin	HMM	233	233	99.57	78.11	233	AXB64454.1	VanR-ABDEGLN family response regulator transcription factor	NF033117.2	VanR-ABDEGLN family response regulator transcription factor
QLF009	IBS	QLF009sag-00259	QLF009sag-00259_01127	QLF009sag-00259_102	1017	2813	+	blaR1	BlaR1 family beta-lactam sensor/signal transducer	core	AMR	AMR	Beta-lactam	Beta-lactam	HMM	598	593	99.33	32.4	605	WP_012705551.1	BlaR1 family beta-lactam sensor/signal transducer	NF000326.1	BlaR1 family beta-lactam sensor/signal transducer
QLF009	IBS	QLF009sag-00262	QLF009sag-00262_01590	QLF009sag-00262_313	15991	16692	-	vanR	VanR-ABDEGLN family response regulator transcription factor	core	AMR	AMR	Glycopeptide	Vancomycin	HMM	233	233	99.57	78.11	233	AXB64454.1	VanR-ABDEGLN family response regulator transcription factor	NF033117.2	VanR-ABDEGLN family response regulator transcription factor
QLF009	IBS	QLF009sag-00262	QLF009sag-00262_01768	QLF009sag-00262_373	509	2305	+	blaR1	BlaR1 family beta-lactam sensor/signal transducer	core	AMR	AMR	Beta-lactam	Beta-lactam	HMM	598	593	99.33	32.4	605	WP_012705551.1	BlaR1 family beta-lactam sensor/signal transducer	NF000326.1	BlaR1 family beta-lactam sensor/signal transducer
QLF009	IBS	QLF009sag-00262	QLF009sag-00262_02632	QLF009sag-00262_528	6201	8120	+	tet(32)	tetracycline resistance ribosomal protection protein Tet(32)	core	AMR	AMR	Tetracycline	Tetracycline	EXACTP	639	639	100	100	639	WP_002602099.1	tetracycline resistance ribosomal protection protein Tet(32)	NF033148.1	TetM/TetW/TetO/TetS family tetracycline resistance ribosomal protection protein
QLF009	IBS	QLF009sag-00264	QLF009sag-00264_00834	QLF009sag-00264_64	36804	37499	+	vanR	VanR-ABDEGLN family response regulator transcription factor	core	AMR	AMR	Glycopeptide	Vancomycin	HMM	231	231	99.13	66.23	231	WP_063856716.1	VanR-ABDEGLN family response regulator transcription factor	NF033117.2	VanR-ABDEGLN family response regulator transcription factor
QLF009	IBS	QLF009sag-00264	QLF009sag-00264_01111	QLF009sag-00264_83	1407	3212	+	blaR1	BlaR1 family beta-lactam sensor/signal transducer	core	AMR	AMR	Beta-lactam	Beta-lactam	HMM	601	593	98.99	33.67	603	WP_012705551.1	BlaR1 family beta-lactam sensor/signal transducer	NF000326.1	BlaR1 family beta-lactam sensor/signal transducer
QLF009	IBS	QLF009sag-00269	QLF009sag-00269_01145	QLF009sag-00269_123	665	2461	+	blaR1	BlaR1 family beta-lactam sensor/signal transducer	core	AMR	AMR	Beta-lactam	Beta-lactam	HMM	598	593	99.33	32.4	605	WP_012705551.1	BlaR1 family beta-lactam sensor/signal transducer	NF000326.1	BlaR1 family beta-lactam sensor/signal transducer
QLF009	IBS	QLF009sag-00269	QLF009sag-00269_01330	QLF009sag-00269_135	15991	16692	-	vanR	VanR-ABDEGLN family response regulator transcription factor	core	AMR	AMR	Glycopeptide	Vancomycin	HMM	233	233	99.57	78.11	233	AXB64454.1	VanR-ABDEGLN family response regulator transcription factor	NF033117.2	VanR-ABDEGLN family response regulator transcription factor
QLF009	IBS	QLF009sag-00269	QLF009sag-00269_01351	QLF009sag-00269_135	32466	34385	-	tet(32)	tetracycline resistance ribosomal protection protein Tet(32)	core	AMR	AMR	Tetracycline	Tetracycline	EXACTP	639	639	100	100	639	WP_002602099.1	tetracycline resistance ribosomal protection protein Tet(32)	NF033148.1	TetM/TetW/TetO/TetS family tetracycline resistance ribosomal protection protein
QLF009	IBS	QLF009sag-00271	QLF009sag-00271_01040	QLF009sag-00271_47	69863	71788	+	abc-f	ABC-F type ribosomal protection protein	core	AMR	AMR	Macrolide	Macrolide	HMM	641	655	94.5	33.49	636	WP_063854496.1	ABC-F type ribosomal protection protein	NF000355.3	ABC-F type ribosomal protection protein
QLF009	IBS	QLF009sag-00271	QLF009sag-00271_01504	QLF009sag-00271_58	16224	17687	-	msr(D)	ABC-F type ribosomal protection protein Msr(D)	core	AMR	AMR	Macrolide	Erythromycin	BLASTP	487	487	99.59	91.13	485	WP_000420313.1	ABC-F type ribosomal protection protein Msr(D)	NF000168.1	Msr family ABC-F type ribosomal protection protein
QLF009	IBS	QLF009sag-00271	QLF009sag-00271_01505	QLF009sag-00271_58	17808	19025	-	mef(A)	macrolide efflux MFS transporter Mef(A)	core	AMR	AMR	Macrolide	Erythromycin	BLASTP	405	408	99.26	98.77	405	WP_012102963.1	macrolide efflux MFS transporter Mef(A)	NF000245.1	macrolide efflux MFS transporter Mef(A)
QLF009	IBS	QLF009sag-00274	QLF009sag-00274_00044	QLF009sag-00274_9	7954	8655	+	vanR	VanR-ABDEGLN family response regulator transcription factor	core	AMR	AMR	Glycopeptide	Vancomycin	HMM	233	233	99.57	77.68	233	AXB64454.1	VanR-ABDEGLN family response regulator transcription factor	NF033117.2	VanR-ABDEGLN family response regulator transcription factor
QLF009	IBS	QLF009sag-00274	QLF009sag-00274_02510	QLF009sag-00274_561	3890	5686	-	blaR1	BlaR1 family beta-lactam sensor/signal transducer	core	AMR	AMR	Beta-lactam	Beta-lactam	HMM	598	593	99.33	32.4	605	WP_012705551.1	BlaR1 family beta-lactam sensor/signal transducer	NF000326.1	BlaR1 family beta-lactam sensor/signal transducer
QLF009	IBS	QLF009sag-00275	QLF009sag-00275_00386	QLF009sag-00275_62	7296	9215	-	tet(32)	tetracycline resistance ribosomal protection protein Tet(32)	core	AMR	AMR	Tetracycline	Tetracycline	EXACTP	639	639	100	100	639	WP_002602099.1	tetracycline resistance ribosomal protection protein Tet(32)	NF033148.1	TetM/TetW/TetO/TetS family tetracycline resistance ribosomal protection protein
QLF009	IBS	QLF009sag-00275	QLF009sag-00275_00778	QLF009sag-00275_101	15340	16041	-	vanR	VanR-ABDEGLN family response regulator transcription factor	core	AMR	AMR	Glycopeptide	Vancomycin	HMM	233	233	99.57	78.11	233	AXB64454.1	VanR-ABDEGLN family response regulator transcription factor	NF033117.2	VanR-ABDEGLN family response regulator transcription factor
QLF009	IBS	QLF009sag-00275	QLF009sag-00275_01509	QLF009sag-00275_371	1017	2813	+	blaR1	BlaR1 family beta-lactam sensor/signal transducer	core	AMR	AMR	Beta-lactam	Beta-lactam	HMM	598	593	99.33	32.4	605	WP_012705551.1	BlaR1 family beta-lactam sensor/signal transducer	NF000326.1	BlaR1 family beta-lactam sensor/signal transducer
QLF009	IBS	QLF009sag-00276	QLF009sag-00276_01341	QLF009sag-00276_225	661	2121	+	abc-f	ABC-F type ribosomal protection protein	core	AMR	AMR	Macrolide	Macrolide	HMM	486	492	100	60.16	492	WP_011133547.1	ABC-F type ribosomal protection protein	NF000355.3	ABC-F type ribosomal protection protein
QLF009	IBS	QLF009sag-00277	QLF009sag-00277_01722	QLF009sag-00277_304	1017	2813	+	blaR1	BlaR1 family beta-lactam sensor/signal transducer	core	AMR	AMR	Beta-lactam	Beta-lactam	HMM	598	593	99.33	32.4	605	WP_012705551.1	BlaR1 family beta-lactam sensor/signal transducer	NF000326.1	BlaR1 family beta-lactam sensor/signal transducer
QLF009	IBS	QLF009sag-00277	QLF009sag-00277_02004	QLF009sag-00277_382	2301	4220	+	tet(32)	tetracycline resistance ribosomal protection protein Tet(32)	core	AMR	AMR	Tetracycline	Tetracycline	EXACTP	639	639	100	100	639	WP_002602099.1	tetracycline resistance ribosomal protection protein Tet(32)	NF033148.1	TetM/TetW/TetO/TetS family tetracycline resistance ribosomal protection protein
QLF009	IBS	QLF009sag-00278	QLF009sag-00278_02920	QLF009sag-00278_461	429	1904	+	abc-f	ABC-F type ribosomal protection protein	core	AMR	AMR	Macrolide	Macrolide	HMM	491	492	100	60.37	492	WP_011133547.1	ABC-F type ribosomal protection protein	NF000355.3	ABC-F type ribosomal protection protein
QLF009	IBS	QLF009sag-00279	QLF009sag-00279_00926	QLF009sag-00279_91	34135	34830	+	vanR	VanR-ABDEGLN family response regulator transcription factor	core	AMR	AMR	Glycopeptide	Vancomycin	HMM	231	231	99.13	66.23	231	WP_063856716.1	VanR-ABDEGLN family response regulator transcription factor	NF033117.2	VanR-ABDEGLN family response regulator transcription factor
QLF009	IBS	QLF009sag-00279	QLF009sag-00279_02021	QLF009sag-00279_422	1407	3212	+	blaR1	BlaR1 family beta-lactam sensor/signal transducer	core	AMR	AMR	Beta-lactam	Beta-lactam	HMM	601	593	98.99	33.67	603	WP_012705551.1	BlaR1 family beta-lactam sensor/signal transducer	NF000326.1	BlaR1 family beta-lactam sensor/signal transducer
QLF009	IBS	QLF009sag-00283	QLF009sag-00283_01041	QLF009sag-00283_54	22331	23794	-	msr(D)	ABC-F type ribosomal protection protein Msr(D)	core	AMR	AMR	Macrolide	Erythromycin	BLASTP	487	487	99.59	91.13	485	WP_000420313.1	ABC-F type ribosomal protection protein Msr(D)	NF000168.1	Msr family ABC-F type ribosomal protection protein
QLF009	IBS	QLF009sag-00283	QLF009sag-00283_01042	QLF009sag-00283_54	23915	25132	-	mef(A)	macrolide efflux MFS transporter Mef(A)	core	AMR	AMR	Macrolide	Erythromycin	BLASTP	405	408	99.26	98.77	405	WP_012102963.1	macrolide efflux MFS transporter Mef(A)	NF000245.1	macrolide efflux MFS transporter Mef(A)
QLF009	IBS	QLF009sag-00284	QLF009sag-00284_00074	QLF009sag-00284_9	429	1904	+	abc-f	ABC-F type ribosomal protection protein	core	AMR	AMR	Macrolide	Macrolide	HMM	491	492	100	60.37	492	WP_011133547.1	ABC-F type ribosomal protection protein	NF000355.3	ABC-F type ribosomal protection protein
QLF009	IBS	QLF009sag-00285	QLF009sag-00285_01022	QLF009sag-00285_68	8558	10018	+	abc-f	ABC-F type ribosomal protection protein	core	AMR	AMR	Macrolide	Macrolide	HMM	486	492	100	60.37	492	WP_011133547.1	ABC-F type ribosomal protection protein	NF000355.3	ABC-F type ribosomal protection protein
QLF009	IBS	QLF009sag-00285	QLF009sag-00285_01044	QLF009sag-00285_68	34806	36725	+	tet(O)	tetracycline resistance ribosomal protection protein Tet(O)	core	AMR	AMR	Tetracycline	Tetracycline	BLASTP	639	639	100	93.9	639	WP_012669445.1	tetracycline resistance ribosomal protection protein Tet(O)	NF033148.1	TetM/TetW/TetO/TetS family tetracycline resistance ribosomal protection protein
QLF009	IBS	QLF009sag-00286	QLF009sag-00286_00392	QLF009sag-00286_49	4375	6300	+	tet(Q)	tetracycline resistance ribosomal protection protein Tet(Q)	core	AMR	AMR	Tetracycline	Tetracycline	BLASTP	641	641	100	99.53	641	WP_063856407.1	tetracycline resistance ribosomal protection protein Tet(Q)	NF012154.0	tetracycline resistance ribosomal protection protein Tet(Q)
QLF009	IBS	QLF009sag-00286	QLF009sag-00286_01266	QLF009sag-00286_186	179	1042	+	aadS	aminoglycoside 6-adenylyltransferase AadS	core	AMR	AMR	Aminoglycoside	Streptomycin	EXACTP	287	287	100	100	287	WP_003013318.1	aminoglycoside 6-adenylyltransferase AadS	NF033387.1	AadS family aminoglycoside 6-adenylyltransferase
QLF009	IBS	QLF009sag-00287	QLF009sag-00287_00150	QLF009sag-00287_15	13747	15207	-	abc-f	ABC-F type ribosomal protection protein	core	AMR	AMR	Macrolide	Macrolide	HMM	486	492	100	60.37	492	WP_011133547.1	ABC-F type ribosomal protection protein	NF000355.3	ABC-F type ribosomal protection protein
QLF009	IBS	QLF009sag-00287	QLF009sag-00287_01260	QLF009sag-00287_102	1439	3358	+	tet(O)	tetracycline resistance ribosomal protection protein Tet(O)	core	AMR	AMR	Tetracycline	Tetracycline	BLASTP	639	639	100	93.9	639	WP_012669445.1	tetracycline resistance ribosomal protection protein Tet(O)	NF033148.1	TetM/TetW/TetO/TetS family tetracycline resistance ribosomal protection protein
QLF009	IBS	QLF009sag-00288	QLF009sag-00288_00234	QLF009sag-00288_12	23067	24530	-	msr(D)	ABC-F type ribosomal protection protein Msr(D)	core	AMR	AMR	Macrolide	Erythromycin	BLASTP	487	487	99.59	91.13	485	WP_000420313.1	ABC-F type ribosomal protection protein Msr(D)	NF000168.1	Msr family ABC-F type ribosomal protection protein
QLF009	IBS	QLF009sag-00288	QLF009sag-00288_00235	QLF009sag-00288_12	24651	25868	-	mef(A)	macrolide efflux MFS transporter Mef(A)	core	AMR	AMR	Macrolide	Erythromycin	BLASTP	405	408	99.26	98.77	405	WP_012102963.1	macrolide efflux MFS transporter Mef(A)	NF000245.1	macrolide efflux MFS transporter Mef(A)
QLF009	IBS	QLF009sag-00288	QLF009sag-00288_00307	QLF009sag-00288_17	7253	9172	-	tet(O)	tetracycline resistance ribosomal protection protein Tet(O)	core	AMR	AMR	Tetracycline	Tetracycline	BLASTP	639	639	100	93.9	639	WP_012669445.1	tetracycline resistance ribosomal protection protein Tet(O)	NF033148.1	TetM/TetW/TetO/TetS family tetracycline resistance ribosomal protection protein
QLF009	IBS	QLF009sag-00288	QLF009sag-00288_00712	QLF009sag-00288_42	12604	14397	-	blaR1	BlaR1 family beta-lactam sensor/signal transducer	core	AMR	AMR	Beta-lactam	Beta-lactam	HMM	597	593	99.16	34.48	609	WP_012705551.1	BlaR1 family beta-lactam sensor/signal transducer	NF000326.1	BlaR1 family beta-lactam sensor/signal transducer
QLF009	IBS	QLF009sag-00288	QLF009sag-00288_02233	QLF009sag-00288_283	138	1625	+	abc-f	ABC-F type ribosomal protection protein	core	AMR	AMR	Macrolide	Macrolide	HMM	495	492	100	64.63	492	WP_011133547.1	ABC-F type ribosomal protection protein	NF000355.3	ABC-F type ribosomal protection protein
QLF009	IBS	QLF009sag-00291	QLF009sag-00291_00681	QLF009sag-00291_60	20148	21014	+	aadE	aminoglycoside 6-adenylyltransferase AadE	core	AMR	AMR	Aminoglycoside	Streptomycin	EXACTP	288	288	100	100	288	WP_001255868.1	aminoglycoside 6-adenylyltransferase AadE	NF033084.2	aminoglycoside 6-nucleotidyltransferase
QLF009	IBS	QLF009sag-00291	QLF009sag-00291_00827	QLF009sag-00291_71	41638	43557	-	tet(O)	tetracycline resistance ribosomal protection protein Tet(O)	core	AMR	AMR	Tetracycline	Tetracycline	BLASTP	639	639	100	99.37	639	WP_014636291.1	tetracycline resistance ribosomal protection protein Tet(O)	NF033148.1	TetM/TetW/TetO/TetS family tetracycline resistance ribosomal protection protein
QLF009	IBS	QLF009sag-00292	QLF009sag-00292_00561	QLF009sag-00292_67	9297	11216	-	tet(32)	tetracycline resistance ribosomal protection protein Tet(32)	core	AMR	AMR	Tetracycline	Tetracycline	EXACTP	639	639	100	100	639	WP_002602099.1	tetracycline resistance ribosomal protection protein Tet(32)	NF033148.1	TetM/TetW/TetO/TetS family tetracycline resistance ribosomal protection protein
QLF009	IBS	QLF009sag-00292	QLF009sag-00292_02496	QLF009sag-00292_568	4481	5659	-	blaR1	BlaR1 family beta-lactam sensor/signal transducer	core	AMR	AMR	Beta-lactam	Beta-lactam	HMM	392	593	65.6	37.88	396	WP_012705551.1	BlaR1 family beta-lactam sensor/signal transducer	NF000326.1	BlaR1 family beta-lactam sensor/signal transducer
QLF009	IBS	QLF009sag-00293	QLF009sag-00293_00545	QLF009sag-00293_42	25472	26932	-	abc-f	ABC-F type ribosomal protection protein	core	AMR	AMR	Macrolide	Macrolide	HMM	486	492	100	60.37	492	WP_011133547.1	ABC-F type ribosomal protection protein	NF000355.3	ABC-F type ribosomal protection protein
QLF009	IBS	QLF009sag-00294	QLF009sag-00294_00426	QLF009sag-00294_60	25476	27281	-	blaR1	BlaR1 family beta-lactam sensor/signal transducer	core	AMR	AMR	Beta-lactam	Beta-lactam	HMM	601	593	98.99	33.67	603	WP_012705551.1	BlaR1 family beta-lactam sensor/signal transducer	NF000326.1	BlaR1 family beta-lactam sensor/signal transducer
QLF009	IBS	QLF009sag-00294	QLF009sag-00294_00700	QLF009sag-00294_80	18986	19681	+	vanR	VanR-ABDEGLN family response regulator transcription factor	core	AMR	AMR	Glycopeptide	Vancomycin	HMM	231	231	99.13	66.23	231	WP_063856716.1	VanR-ABDEGLN family response regulator transcription factor	NF033117.2	VanR-ABDEGLN family response regulator transcription factor
QLF009	IBS	QLF009sag-00295	QLF009sag-00295_00502	QLF009sag-00295_57	20880	22805	+	tet	tetracycline resistance ribosomal protection protein	core	AMR	AMR	Tetracycline	Tetracycline	HMM	641	641	100	89.86	641	WP_063856407.1	tetracycline resistance ribosomal protection protein	NF012153.1	tetracycline resistance ribosomal protection protein
QLF009	IBS	QLF009sag-00296	QLF009sag-00296_02052	QLF009sag-00296_338	953	2878	+	abc-f	ABC-F type ribosomal protection protein	core	AMR	AMR	Macrolide	Macrolide	HMM	641	655	94.5	33.33	636	WP_063854496.1	ABC-F type ribosomal protection protein	NF000355.3	ABC-F type ribosomal protection protein
QLF009	IBS	QLF009sag-00296	QLF009sag-00296_02085	QLF009sag-00296_342	2799	4718	-	tet(W)	tetracycline resistance ribosomal protection protein Tet(W)	core	AMR	AMR	Tetracycline	Tetracycline	BLASTP	639	639	100	98.59	639	WP_063856418.1	tetracycline resistance ribosomal protection protein Tet(W)	NF033148.1	TetM/TetW/TetO/TetS family tetracycline resistance ribosomal protection protein
QLF009	IBS	QLF009sag-00296	QLF009sag-00296_02168	QLF009sag-00296_360	4222	6012	+	blaR1	BlaR1 family beta-lactam sensor/signal transducer	core	AMR	AMR	Beta-lactam	Beta-lactam	HMM	596	593	96.63	34.8	589	WP_012705551.1	BlaR1 family beta-lactam sensor/signal transducer	NF000326.1	BlaR1 family beta-lactam sensor/signal transducer
QLF009	IBS	QLF009sag-00299	QLF009sag-00299_02423	QLF009sag-00299_471	430	1905	+	abc-f	ABC-F type ribosomal protection protein	core	AMR	AMR	Macrolide	Macrolide	HMM	491	492	100	60.37	492	WP_011133547.1	ABC-F type ribosomal protection protein	NF000355.3	ABC-F type ribosomal protection protein
QLF009	IBS	QLF009sag-00300	QLF009sag-00300_00286	QLF009sag-00300_32	7135	8940	+	blaR1	BlaR1 family beta-lactam sensor/signal transducer	core	AMR	AMR	Beta-lactam	Beta-lactam	HMM	601	593	98.99	33.67	603	WP_012705551.1	BlaR1 family beta-lactam sensor/signal transducer	NF000326.1	BlaR1 family beta-lactam sensor/signal transducer
QLF009	IBS	QLF009sag-00301	QLF009sag-00301_00272	QLF009sag-00301_24	9125	9823	+	vanR	VanR-ABDEGLN family response regulator transcription factor	core	AMR	AMR	Glycopeptide	Vancomycin	HMM	232	232	99.57	75.32	231	WP_011461303.1	VanR-ABDEGLN family response regulator transcription factor	NF033117.2	VanR-ABDEGLN family response regulator transcription factor
QLF009	IBS	QLF009sag-00301	QLF009sag-00301_01566	QLF009sag-00301_263	4136	4825	+	vanR	VanR-ABDEGLN family response regulator transcription factor	core	AMR	AMR	Glycopeptide	Vancomycin	HMM	229	232	98.71	64.19	229	WP_011461303.1	VanR-ABDEGLN family response regulator transcription factor	NF033117.2	VanR-ABDEGLN family response regulator transcription factor
QLF009	IBS	QLF009sag-00302	QLF009sag-00302_00709	QLF009sag-00302_54	30391	31851	+	abc-f	ABC-F type ribosomal protection protein	core	AMR	AMR	Macrolide	Macrolide	HMM	486	492	100	60.37	492	WP_011133547.1	ABC-F type ribosomal protection protein	NF000355.3	ABC-F type ribosomal protection protein
QLF009	IBS	QLF009sag-00303	QLF009sag-00303_00931	QLF009sag-00303_57	17287	18750	-	msr(D)	ABC-F type ribosomal protection protein Msr(D)	core	AMR	AMR	Macrolide	Erythromycin	BLASTP	487	487	99.59	91.13	485	WP_000420313.1	ABC-F type ribosomal protection protein Msr(D)	NF000168.1	Msr family ABC-F type ribosomal protection protein
QLF009	IBS	QLF009sag-00303	QLF009sag-00303_00932	QLF009sag-00303_57	18871	20088	-	mef(A)	macrolide efflux MFS transporter Mef(A)	core	AMR	AMR	Macrolide	Erythromycin	BLASTP	405	408	99.26	98.77	405	WP_012102963.1	macrolide efflux MFS transporter Mef(A)	NF000245.1	macrolide efflux MFS transporter Mef(A)
QLF009	IBS	QLF009sag-00303	QLF009sag-00303_01201	QLF009sag-00303_71	7313	8800	+	abc-f	ABC-F type ribosomal protection protein	core	AMR	AMR	Macrolide	Macrolide	HMM	495	492	100	64.63	492	WP_011133547.1	ABC-F type ribosomal protection protein	NF000355.3	ABC-F type ribosomal protection protein
QLF009	IBS	QLF009sag-00303	QLF009sag-00303_01376	QLF009sag-00303_152	459	2384	+	abc-f	ABC-F type ribosomal protection protein	core	AMR	AMR	Macrolide	Macrolide	HMM	641	655	94.5	33.49	636	WP_063854496.1	ABC-F type ribosomal protection protein	NF000355.3	ABC-F type ribosomal protection protein
QLF009	IBS	QLF009sag-00303	QLF009sag-00303_01497	QLF009sag-00303_195	8138	9931	-	blaR1	BlaR1 family beta-lactam sensor/signal transducer	core	AMR	AMR	Beta-lactam	Beta-lactam	HMM	597	593	99.16	34.48	609	WP_012705551.1	BlaR1 family beta-lactam sensor/signal transducer	NF000326.1	BlaR1 family beta-lactam sensor/signal transducer
QLF009	IBS	QLF009sag-00304	QLF009sag-00304_01899	QLF009sag-00304_507	6463	7164	+	vanR	VanR-ABDEGLN family response regulator transcription factor	core	AMR	AMR	Glycopeptide	Vancomycin	HMM	233	233	99.57	78.11	233	AXB64454.1	VanR-ABDEGLN family response regulator transcription factor	NF033117.2	VanR-ABDEGLN family response regulator transcription factor
QLF009	IBS	QLF009sag-00305	QLF009sag-00305_00985	QLF009sag-00305_34	481	2400	-	tet(O)	tetracycline resistance ribosomal protection protein Tet(O)	core	AMR	AMR	Tetracycline	Tetracycline	BLASTP	639	639	100	99.84	639	WP_012669445.1	tetracycline resistance ribosomal protection protein Tet(O)	NF033148.1	TetM/TetW/TetO/TetS family tetracycline resistance ribosomal protection protein
QLF009	IBS	QLF009sag-00305	QLF009sag-00305_01178	QLF009sag-00305_43	30349	31041	-	vanR	VanR-ABDEGLN family response regulator transcription factor	core	AMR	AMR	Glycopeptide	Vancomycin	HMM	230	232	98.71	67.25	229	WP_011461303.1	VanR-ABDEGLN family response regulator transcription factor	NF033117.2	VanR-ABDEGLN family response regulator transcription factor
QLF009	IBS	QLF009sag-00305	QLF009sag-00305_02333	QLF009sag-00305_235	10210	10932	-	vanR	VanR-ABDEGLN family response regulator transcription factor	core	AMR	AMR	Glycopeptide	Vancomycin	HMM	240	235	99.57	65.57	244	WP_021418928.1	VanR-ABDEGLN family response regulator transcription factor	NF033117.2	VanR-ABDEGLN family response regulator transcription factor
QLF009	IBS	QLF009sag-00308	QLF009sag-00308_00735	QLF009sag-00308_59	14420	16339	+	tet(O)	tetracycline resistance ribosomal protection protein Tet(O)	core	AMR	AMR	Tetracycline	Tetracycline	BLASTP	639	639	100	99.69	639	WP_044666383.1	tetracycline resistance ribosomal protection protein Tet(O)	NF033148.1	TetM/TetW/TetO/TetS family tetracycline resistance ribosomal protection protein
QLF009	IBS	QLF009sag-00310	QLF009sag-00310_00912	QLF009sag-00310_67	12175	13395	-	tet(40)	tetracycline efflux MFS transporter Tet(40)	core	AMR	AMR	Tetracycline	Tetracycline	BLASTP	406	406	100	98.03	406	WP_009247026.1	tetracycline efflux MFS transporter Tet(40)	NF000049.1	tetracycline efflux MFS transporter Tet(40)
QLF009	IBS	QLF009sag-00310	QLF009sag-00310_00913	QLF009sag-00310_67	13446	15365	-	tet(O)	tetracycline resistance ribosomal protection protein Tet(O)	core	AMR	AMR	Tetracycline	Tetracycline	BLASTP	639	639	100	94.05	639	WP_012669445.1	tetracycline resistance ribosomal protection protein Tet(O)	NF033148.1	TetM/TetW/TetO/TetS family tetracycline resistance ribosomal protection protein
QLF009	IBS	QLF009sag-00312	QLF009sag-00312_00991	QLF009sag-00312_98	148	1938	+	blaR1	BlaR1 family beta-lactam sensor/signal transducer	core	AMR	AMR	Beta-lactam	Beta-lactam	HMM	596	593	96.63	31.63	588	WP_012705551.1	BlaR1 family beta-lactam sensor/signal transducer	NF000326.1	BlaR1 family beta-lactam sensor/signal transducer
QLF009	IBS	QLF009sag-00312	QLF009sag-00312_01133	QLF009sag-00312_107	31917	33722	-	blaR1	BlaR1 family beta-lactam sensor/signal transducer	core	AMR	AMR	Beta-lactam	Beta-lactam	HMM	601	593	98.99	33.67	603	WP_012705551.1	BlaR1 family beta-lactam sensor/signal transducer	NF000326.1	BlaR1 family beta-lactam sensor/signal transducer
QLF009	IBS	QLF009sag-00314	QLF009sag-00314_00115	QLF009sag-00314_6	35303	35998	-	vanR	VanR-ABDEGLN family response regulator transcription factor	core	AMR	AMR	Glycopeptide	Vancomycin	HMM	231	231	100	70.56	231	WP_063856721.1	VanR-ABDEGLN family response regulator transcription factor	NF033117.2	VanR-ABDEGLN family response regulator transcription factor
QLF009	IBS	QLF009sag-00314	QLF009sag-00314_01369	QLF009sag-00314_64	46622	48160	+	blaR1	BlaR1 family beta-lactam sensor/signal transducer	core	AMR	AMR	Beta-lactam	Beta-lactam	HMM	512	593	84.15	31.92	520	WP_012705551.1	BlaR1 family beta-lactam sensor/signal transducer	NF000326.1	BlaR1 family beta-lactam sensor/signal transducer
QLF009	IBS	QLF009sag-00314	QLF009sag-00314_01470	QLF009sag-00314_65	36409	37872	-	msr(D)	ABC-F type ribosomal protection protein Msr(D)	core	AMR	AMR	Macrolide	Erythromycin	BLASTP	487	487	99.59	91.13	485	WP_000420313.1	ABC-F type ribosomal protection protein Msr(D)	NF000168.1	Msr family ABC-F type ribosomal protection protein
QLF009	IBS	QLF009sag-00314	QLF009sag-00314_01471	QLF009sag-00314_65	37993	39210	-	mef(A)	macrolide efflux MFS transporter Mef(A)	core	AMR	AMR	Macrolide	Erythromycin	BLASTP	405	408	99.26	98.77	405	WP_012102963.1	macrolide efflux MFS transporter Mef(A)	NF000245.1	macrolide efflux MFS transporter Mef(A)
QLF009	IBS	QLF009sag-00315	QLF009sag-00315_00045	QLF009sag-00315_10	1017	2813	+	blaR1	BlaR1 family beta-lactam sensor/signal transducer	core	AMR	AMR	Beta-lactam	Beta-lactam	HMM	598	593	99.33	32.4	605	WP_012705551.1	BlaR1 family beta-lactam sensor/signal transducer	NF000326.1	BlaR1 family beta-lactam sensor/signal transducer
QLF009	IBS	QLF009sag-00315	QLF009sag-00315_00228	QLF009sag-00315_34	7296	9215	-	tet(32)	tetracycline resistance ribosomal protection protein Tet(32)	core	AMR	AMR	Tetracycline	Tetracycline	EXACTP	639	639	100	100	639	WP_002602099.1	tetracycline resistance ribosomal protection protein Tet(32)	NF033148.1	TetM/TetW/TetO/TetS family tetracycline resistance ribosomal protection protein
QLF009	IBS	QLF009sag-00315	QLF009sag-00315_00753	QLF009sag-00315_90	15991	16692	-	vanR	VanR-ABDEGLN family response regulator transcription factor	core	AMR	AMR	Glycopeptide	Vancomycin	HMM	233	233	99.57	78.11	233	AXB64454.1	VanR-ABDEGLN family response regulator transcription factor	NF033117.2	VanR-ABDEGLN family response regulator transcription factor
QLF009	IBS	QLF009sag-00317	QLF009sag-00317_00010	QLF009sag-00317_4	430	1464	+	vanA	D-alanine--(R)-lactate ligase	core	AMR	AMR	Glycopeptide	Vancomycin	HMM	344	343	98.54	65.38	338	WP_006285587.1	D-alanine--(R)-lactate ligase	NF000206.1	D-alanine--(R)-lactate ligase
QLF009	IBS	QLF009sag-00317	QLF009sag-00317_00011	QLF009sag-00317_4	1467	2090	+	vanX	D-Ala-D-Ala dipeptidase VanX	core	AMR	AMR	Glycopeptide	Vancomycin	HMM	207	223	91.48	65.2	204	WP_006285588.1	D-Ala-D-Ala dipeptidase VanX	NF033115.1	D-Ala-D-Ala dipeptidase VanX
QLF009	IBS	QLF009sag-00317	QLF009sag-00317_00306	QLF009sag-00317_41	5675	6469	-	aph(3')-IIIa	aminoglycoside O-phosphotransferase APH(3')-IIIa	core	AMR	AMR	Aminoglycoside	Amikacin/kanamycin	EXACTP	264	264	100	100	264	WP_001096887.1	aminoglycoside O-phosphotransferase APH(3')-IIIa	NF033064.0	aminoglycoside O-phosphotransferase APH(3')-IIIa
QLF009	IBS	QLF009sag-00317	QLF009sag-00317_00307	QLF009sag-00317_41	6562	7104	-	sat4	streptothricin N-acetyltransferase Sat4	core	AMR	AMR	Streptothricin	Streptothricin	EXACTP	180	180	100	100	180	WP_000627290.1	streptothricin N-acetyltransferase Sat4	NF000360.1	streptothricin N-acetyltransferase Sat4
QLF009	IBS	QLF009sag-00317	QLF009sag-00317_00618	QLF009sag-00317_63	19135	19767	-	catA	type A chloramphenicol O-acetyltransferase	core	AMR	AMR	Phenicol	Chloramphenicol	HMM	210	207	100	59.9	207	WP_043774378.1	type A chloramphenicol O-acetyltransferase	NF000491.1	type A chloramphenicol O-acetyltransferase
QLF009	IBS	QLF009sag-00317	QLF009sag-00317_01257	QLF009sag-00317_246	5498	6922	-	blaR1	BlaR1 family beta-lactam sensor/signal transducer	core	AMR	AMR	Beta-lactam	Beta-lactam	HMM	474	585	80.17	32.29	480	WP_001096392.1	BlaR1 family beta-lactam sensor/signal transducer	NF000326.1	BlaR1 family beta-lactam sensor/signal transducer
QLF009	IBS	QLF009sag-00317	QLF009sag-00317_01416	QLF009sag-00317_277	4794	5288	+	lnu(C)	lincosamide nucleotidyltransferase Lnu(C)	core	AMR	AMR	Lincosamide	Lincosamide	BLASTP	164	164	100	98.17	164	WP_063851341.1	lincosamide nucleotidyltransferase Lnu(C)	NF000141.1	lincosamide nucleotidyltransferase Lnu(C)
QLF009	IBS	QLF009sag-00320	QLF009sag-00320_00152	QLF009sag-00320_17	3248	4114	+	aadE	aminoglycoside 6-adenylyltransferase AadE	core	AMR	AMR	Aminoglycoside	Streptomycin	EXACTP	288	288	100	100	288	WP_001255868.1	aminoglycoside 6-adenylyltransferase AadE	NF033084.2	aminoglycoside 6-nucleotidyltransferase
QLF009	IBS	QLF009sag-00322	QLF009sag-00322_00419	QLF009sag-00322_43	24123	25583	+	abc-f	ABC-F type ribosomal protection protein	core	AMR	AMR	Macrolide	Macrolide	HMM	486	492	100	60.37	492	WP_011133547.1	ABC-F type ribosomal protection protein	NF000355.3	ABC-F type ribosomal protection protein
QLF009	IBS	QLF009sag-00322	QLF009sag-00322_00441	QLF009sag-00322_43	50376	52295	+	tet(O)	tetracycline resistance ribosomal protection protein Tet(O)	core	AMR	AMR	Tetracycline	Tetracycline	BLASTP	639	639	100	93.9	639	WP_012669445.1	tetracycline resistance ribosomal protection protein Tet(O)	NF033148.1	TetM/TetW/TetO/TetS family tetracycline resistance ribosomal protection protein
QLF009	IBS	QLF009sag-00323	QLF009sag-00323_01006	QLF009sag-00323_57	33245	33937	-	vanR	VanR-ABDEGLN family response regulator transcription factor	core	AMR	AMR	Glycopeptide	Vancomycin	HMM	230	235	97.87	66.09	230	WP_021418928.1	VanR-ABDEGLN family response regulator transcription factor	NF033117.2	VanR-ABDEGLN family response regulator transcription factor
QLF009	IBS	QLF009sag-00323	QLF009sag-00323_01642	QLF009sag-00323_120	1967	3016	+	vanG	D-alanine--D-serine ligase VanG	core	AMR	AMR	Glycopeptide	Vancomycin	HMM	349	366	100	56.28	366	PBI24747.1	D-alanine--D-serine ligase VanG	NF000091.3	D-alanine--D-serine ligase VanG
QLF009	IBS	QLF009sag-00323	QLF009sag-00323_01710	QLF009sag-00323_164	77	1102	+	vanT	VanT-G-like membrane-bound serine racemase	core	AMR	AMR	Glycopeptide	Vancomycin	HMM	341	712	47.75	50	340	WP_021418922.1	VanT-G-like membrane-bound serine racemase	NF033131.1	VanT-G-like membrane-bound serine racemase
QLF009	IBS	QLF009sag-00323	QLF009sag-00323_02299	QLF009sag-00323_308	8540	10015	+	abc-f	ABC-F type ribosomal protection protein	core	AMR	AMR	Macrolide	Macrolide	HMM	491	492	100	52.12	495	WP_011133547.1	ABC-F type ribosomal protection protein	NF000355.3	ABC-F type ribosomal protection protein
QLF009	IBS	QLF009sag-00325	QLF009sag-00325_00521	QLF009sag-00325_49	33385	34278	-	bla	class A beta-lactamase	core	AMR	AMR	Beta-lactam	Beta-lactam	HMM	297	308	95.13	61.56	294	WP_012704143.1	class A beta-lactamase	NF033103.1	class A beta-lactamase
QLF009	IBS	QLF009sag-00325	QLF009sag-00325_00526	QLF009sag-00325_49	38096	39901	-	blaR1	BlaR1 family beta-lactam sensor/signal transducer	core	AMR	AMR	Beta-lactam	Beta-lactam	HMM	601	593	98.99	32.89	599	WP_012705551.1	BlaR1 family beta-lactam sensor/signal transducer	NF000326.1	BlaR1 family beta-lactam sensor/signal transducer
QLF009	IBS	QLF009sag-00325	QLF009sag-00325_00631	QLF009sag-00325_59	251	946	+	vanR	VanR-ABDEGLN family response regulator transcription factor	core	AMR	AMR	Glycopeptide	Vancomycin	HMM	231	231	99.13	64.94	231	WP_063856721.1	VanR-ABDEGLN family response regulator transcription factor	NF033117.2	VanR-ABDEGLN family response regulator transcription factor
QLF009	IBS	QLF009sag-00326	QLF009sag-00326_00232	QLF009sag-00326_48	464	1327	+	aadS	aminoglycoside 6-adenylyltransferase AadS	core	AMR	AMR	Aminoglycoside	Streptomycin	EXACTP	287	287	100	100	287	WP_003013318.1	aminoglycoside 6-adenylyltransferase AadS	NF033387.1	AadS family aminoglycoside 6-adenylyltransferase
QLF009	IBS	QLF009sag-00326	QLF009sag-00326_00233	QLF009sag-00326_48	1528	2754	-	ere(D)	EreD family erythromycin esterase	core	AMR	AMR	Macrolide	Erythromycin	BLASTP	408	408	100	95.34	408	WP_015345560.1	EreD family erythromycin esterase	NF000516.1	EreD family erythromycin esterase
QLF009	IBS	QLF009sag-00326	QLF009sag-00326_01747	QLF009sag-00326_612	663	1490	-	bla	class A beta-lactamase, subclass A2	core	AMR	AMR	Beta-lactam	Beta-lactam	HMM	275	300	89.33	53.73	268	WP_032579291.1	class A beta-lactamase, subclass A2	NF012099.1	class A beta-lactamase, subclass A2
QLF009	IBS	QLF009sag-00326	QLF009sag-00326_01994	QLF009sag-00326_735	696	1661	-	cfxA	CfxA family broad-spectrum class A beta-lactamase	core	AMR	AMR	Beta-lactam	Beta-lactam	EXACTP	321	321	100	100	321	WP_004339683.1	CfxA family broad-spectrum class A beta-lactamase	NF033100.1	CfxA family broad-spectrum class A beta-lactamase
QLF009	IBS	QLF009sag-00327	QLF009sag-00327_00926	QLF009sag-00327_69	26667	27887	-	tet(40)	tetracycline efflux MFS transporter Tet(40)	core	AMR	AMR	Tetracycline	Tetracycline	BLASTP	406	406	100	99.01	406	WP_009247026.1	tetracycline efflux MFS transporter Tet(40)	NF000049.1	tetracycline efflux MFS transporter Tet(40)
QLF009	IBS	QLF009sag-00327	QLF009sag-00327_00927	QLF009sag-00327_69	27938	29857	-	tet(O)	tetracycline resistance ribosomal protection protein Tet(O)	core	AMR	AMR	Tetracycline	Tetracycline	BLASTP	639	639	100	94.05	639	WP_012669445.1	tetracycline resistance ribosomal protection protein Tet(O)	NF033148.1	TetM/TetW/TetO/TetS family tetracycline resistance ribosomal protection protein
QLF009	IBS	QLF009sag-00332	QLF009sag-00332_01382	QLF009sag-00332_66	27268	28731	-	msr(D)	ABC-F type ribosomal protection protein Msr(D)	core	AMR	AMR	Macrolide	Erythromycin	BLASTP	487	487	99.59	91.13	485	WP_000420313.1	ABC-F type ribosomal protection protein Msr(D)	NF000168.1	Msr family ABC-F type ribosomal protection protein
QLF009	IBS	QLF009sag-00332	QLF009sag-00332_01383	QLF009sag-00332_66	28852	30069	-	mef(A)	macrolide efflux MFS transporter Mef(A)	core	AMR	AMR	Macrolide	Erythromycin	BLASTP	405	408	99.26	98.77	405	WP_012102963.1	macrolide efflux MFS transporter Mef(A)	NF000245.1	macrolide efflux MFS transporter Mef(A)
QLF009	IBS	QLF009sag-00332	QLF009sag-00332_02112	QLF009sag-00332_252	7253	9172	-	tet(O)	tetracycline resistance ribosomal protection protein Tet(O)	core	AMR	AMR	Tetracycline	Tetracycline	BLASTP	639	639	100	93.9	639	WP_012669445.1	tetracycline resistance ribosomal protection protein Tet(O)	NF033148.1	TetM/TetW/TetO/TetS family tetracycline resistance ribosomal protection protein
QLF009	IBS	QLF009sag-00333	QLF009sag-00333_00528	QLF009sag-00333_51	34014	35933	-	tet(O)	tetracycline resistance ribosomal protection protein Tet(O)	core	AMR	AMR	Tetracycline	Tetracycline	BLASTP	639	639	100	99.06	639	WP_014636291.1	tetracycline resistance ribosomal protection protein Tet(O)	NF033148.1	TetM/TetW/TetO/TetS family tetracycline resistance ribosomal protection protein
QLF009	IBS	QLF009sag-00333	QLF009sag-00333_01405	QLF009sag-00333_328	650	1387	-	erm(B)	23S rRNA (adenine(2058)-N(6))-methyltransferase Erm(B)	core	AMR	AMR	Macrolide	Macrolide	EXACTP	245	245	100	100	245	WP_001038790.1	23S rRNA (adenine(2058)-N(6))-methyltransferase Erm(B)	NF012220.1	23S rRNA (adenine(2058)-N(6))-methyltransferase Erm(B)
QLF009	IBS	QLF009sag-00334	QLF009sag-00334_00628	QLF009sag-00334_59	8789	10708	-	tet(O)	tetracycline resistance ribosomal protection protein Tet(O)	core	AMR	AMR	Tetracycline	Tetracycline	BLASTP	639	639	100	99.37	639	WP_014636291.1	tetracycline resistance ribosomal protection protein Tet(O)	NF033148.1	TetM/TetW/TetO/TetS family tetracycline resistance ribosomal protection protein
QLF009	IBS	QLF009sag-00335	QLF009sag-00335_02063	QLF009sag-00335_498	164	1624	-	lsa	Lsa family ABC-F type ribosomal protection protein	core	AMR	AMR	Lincosamide/streptogramin	Lincosamide/streptogramin	HMM	486	492	100	68.5	492	WP_011133547.1	Lsa family ABC-F type ribosomal protection protein	NF000167.1	Lsa family ABC-F type ribosomal protection protein
QLF009	IBS	QLF009sag-00338	QLF009sag-00338_01516	QLF009sag-00338_264	8131	9591	-	abc-f	ABC-F type ribosomal protection protein	core	AMR	AMR	Macrolide	Macrolide	HMM	486	492	100	60.37	492	WP_011133547.1	ABC-F type ribosomal protection protein	NF000355.3	ABC-F type ribosomal protection protein
QLF009	IBS	QLF009sag-00340	QLF009sag-00340_00250	QLF009sag-00340_39	25481	27400	-	tet(O)	tetracycline resistance ribosomal protection protein Tet(O)	core	AMR	AMR	Tetracycline	Tetracycline	BLASTP	639	639	100	99.69	639	WP_044666383.1	tetracycline resistance ribosomal protection protein Tet(O)	NF033148.1	TetM/TetW/TetO/TetS family tetracycline resistance ribosomal protection protein
QLF009	IBS	QLF009sag-00347	QLF009sag-00347_01285	QLF009sag-00347_62	18160	19950	+	blaR1	BlaR1 family beta-lactam sensor/signal transducer	core	AMR	AMR	Beta-lactam	Beta-lactam	HMM	596	593	97.98	32.1	595	WP_012705551.1	BlaR1 family beta-lactam sensor/signal transducer	NF000326.1	BlaR1 family beta-lactam sensor/signal transducer
QLF009	IBS	QLF009sag-00347	QLF009sag-00347_02216	QLF009sag-00347_339	2907	4826	-	tet(M)	tetracycline resistance ribosomal protection protein Tet(M)	core	AMR	AMR	Tetracycline	Tetracycline	BLASTP	639	639	100	99.84	639	WP_050232631.1	tetracycline resistance ribosomal protection protein Tet(M)	NF012155.1	tetracycline resistance ribosomal protection protein Tet(M)
QLF009	IBS	QLF009sag-00350	QLF009sag-00350_00525	QLF009sag-00350_32	29999	31459	+	abc-f	ABC-F type ribosomal protection protein	core	AMR	AMR	Macrolide	Macrolide	HMM	486	492	100	60.37	492	WP_011133547.1	ABC-F type ribosomal protection protein	NF000355.3	ABC-F type ribosomal protection protein
QLF009	IBS	QLF009sag-00350	QLF009sag-00350_00548	QLF009sag-00350_32	56251	58170	+	tet(O)	tetracycline resistance ribosomal protection protein Tet(O)	core	AMR	AMR	Tetracycline	Tetracycline	BLASTP	639	639	100	93.9	639	WP_012669445.1	tetracycline resistance ribosomal protection protein Tet(O)	NF033148.1	TetM/TetW/TetO/TetS family tetracycline resistance ribosomal protection protein
QLF009	IBS	QLF009sag-00351	QLF009sag-00351_00212	QLF009sag-00351_27	35842	37302	+	abc-f	ABC-F type ribosomal protection protein	core	AMR	AMR	Macrolide	Macrolide	HMM	486	492	100	60.37	492	WP_011133547.1	ABC-F type ribosomal protection protein	NF000355.3	ABC-F type ribosomal protection protein
QLF009	IBS	QLF009sag-00354	QLF009sag-00354_00402	QLF009sag-00354_34	79498	80985	-	abc-f	ABC-F type ribosomal protection protein	core	AMR	AMR	Macrolide	Macrolide	HMM	495	492	100	64.63	492	WP_011133547.1	ABC-F type ribosomal protection protein	NF000355.3	ABC-F type ribosomal protection protein
QLF009	IBS	QLF009sag-00356	QLF009sag-00356_00102	QLF009sag-00356_17	1407	3212	+	blaR1	BlaR1 family beta-lactam sensor/signal transducer	core	AMR	AMR	Beta-lactam	Beta-lactam	HMM	601	593	98.99	33.67	603	WP_012705551.1	BlaR1 family beta-lactam sensor/signal transducer	NF000326.1	BlaR1 family beta-lactam sensor/signal transducer
QLF009	IBS	QLF009sag-00356	QLF009sag-00356_01031	QLF009sag-00356_81	36804	37499	+	vanR	VanR-ABDEGLN family response regulator transcription factor	core	AMR	AMR	Glycopeptide	Vancomycin	HMM	231	231	99.13	66.23	231	WP_063856716.1	VanR-ABDEGLN family response regulator transcription factor	NF033117.2	VanR-ABDEGLN family response regulator transcription factor
QLF009	IBS	QLF009sag-00357	QLF009sag-00357_00617	QLF009sag-00357_65	1909	3447	+	blaR1	BlaR1 family beta-lactam sensor/signal transducer	core	AMR	AMR	Beta-lactam	Beta-lactam	HMM	512	593	84.15	31.92	520	WP_012705551.1	BlaR1 family beta-lactam sensor/signal transducer	NF000326.1	BlaR1 family beta-lactam sensor/signal transducer
QLF009	IBS	QLF009sag-00357	QLF009sag-00357_01032	QLF009sag-00357_79	86460	87677	+	mef(A)	macrolide efflux MFS transporter Mef(A)	core	AMR	AMR	Macrolide	Erythromycin	BLASTP	405	408	99.26	98.77	405	WP_012102963.1	macrolide efflux MFS transporter Mef(A)	NF000245.1	macrolide efflux MFS transporter Mef(A)
QLF009	IBS	QLF009sag-00357	QLF009sag-00357_01033	QLF009sag-00357_79	87798	89261	+	msr(D)	ABC-F type ribosomal protection protein Msr(D)	core	AMR	AMR	Macrolide	Erythromycin	BLASTP	487	487	99.59	91.13	485	WP_000420313.1	ABC-F type ribosomal protection protein Msr(D)	NF000168.1	Msr family ABC-F type ribosomal protection protein
QLF009	IBS	QLF009sag-00357	QLF009sag-00357_01743	QLF009sag-00357_348	710	2629	+	tet(O)	tetracycline resistance ribosomal protection protein Tet(O)	core	AMR	AMR	Tetracycline	Tetracycline	BLASTP	639	639	100	99.84	639	WP_012669445.1	tetracycline resistance ribosomal protection protein Tet(O)	NF033148.1	TetM/TetW/TetO/TetS family tetracycline resistance ribosomal protection protein
QLF009	IBS	QLF009sag-00358	QLF009sag-00358_02304	QLF009sag-00358_600	3575	4276	+	vanR	VanR-ABDEGLN family response regulator transcription factor	core	AMR	AMR	Glycopeptide	Vancomycin	HMM	233	233	99.57	78.11	233	AXB64454.1	VanR-ABDEGLN family response regulator transcription factor	NF033117.2	VanR-ABDEGLN family response regulator transcription factor
QLF009	IBS	QLF009sag-00363	QLF009sag-00363_00238	QLF009sag-00363_21	7253	9172	-	tet(O)	tetracycline resistance ribosomal protection protein Tet(O)	core	AMR	AMR	Tetracycline	Tetracycline	BLASTP	639	639	100	93.9	639	WP_012669445.1	tetracycline resistance ribosomal protection protein Tet(O)	NF033148.1	TetM/TetW/TetO/TetS family tetracycline resistance ribosomal protection protein
QLF009	IBS	QLF009sag-00363	QLF009sag-00363_00408	QLF009sag-00363_30	5798	7015	+	mef(A)	macrolide efflux MFS transporter Mef(A)	core	AMR	AMR	Macrolide	Erythromycin	BLASTP	405	408	99.26	98.77	405	WP_012102963.1	macrolide efflux MFS transporter Mef(A)	NF000245.1	macrolide efflux MFS transporter Mef(A)
QLF009	IBS	QLF009sag-00363	QLF009sag-00363_00409	QLF009sag-00363_30	7136	8599	+	msr(D)	ABC-F type ribosomal protection protein Msr(D)	core	AMR	AMR	Macrolide	Erythromycin	BLASTP	487	487	99.59	91.13	485	WP_000420313.1	ABC-F type ribosomal protection protein Msr(D)	NF000168.1	Msr family ABC-F type ribosomal protection protein
QLF009	IBS	QLF009sag-00363	QLF009sag-00363_00435	QLF009sag-00363_32	2079	3566	+	abc-f	ABC-F type ribosomal protection protein	core	AMR	AMR	Macrolide	Macrolide	HMM	495	492	100	64.63	492	WP_011133547.1	ABC-F type ribosomal protection protein	NF000355.3	ABC-F type ribosomal protection protein
QLF009	IBS	QLF009sag-00363	QLF009sag-00363_01253	QLF009sag-00363_76	16575	18500	-	abc-f	ABC-F type ribosomal protection protein	core	AMR	AMR	Macrolide	Macrolide	HMM	641	655	94.5	33.49	636	WP_063854496.1	ABC-F type ribosomal protection protein	NF000355.3	ABC-F type ribosomal protection protein
QLF009	IBS	QLF009sag-00363	QLF009sag-00363_02193	QLF009sag-00363_336	53184	54977	+	blaR1	BlaR1 family beta-lactam sensor/signal transducer	core	AMR	AMR	Beta-lactam	Beta-lactam	HMM	597	593	99.16	34.48	609	WP_012705551.1	BlaR1 family beta-lactam sensor/signal transducer	NF000326.1	BlaR1 family beta-lactam sensor/signal transducer
QLF009	IBS	QLF009sag-00369	QLF009sag-00369_01261	QLF009sag-00369_118	48260	50056	+	blaR1	BlaR1 family beta-lactam sensor/signal transducer	core	AMR	AMR	Beta-lactam	Beta-lactam	HMM	598	593	99.33	32.4	605	WP_012705551.1	BlaR1 family beta-lactam sensor/signal transducer	NF000326.1	BlaR1 family beta-lactam sensor/signal transducer
QLF009	IBS	QLF009sag-00369	QLF009sag-00369_01289	QLF009sag-00369_119	6201	8120	+	tet(32)	tetracycline resistance ribosomal protection protein Tet(32)	core	AMR	AMR	Tetracycline	Tetracycline	EXACTP	639	639	100	100	639	WP_002602099.1	tetracycline resistance ribosomal protection protein Tet(32)	NF033148.1	TetM/TetW/TetO/TetS family tetracycline resistance ribosomal protection protein
QLF009	IBS	QLF009sag-00369	QLF009sag-00369_01310	QLF009sag-00369_119	23894	24595	+	vanR	VanR-ABDEGLN family response regulator transcription factor	core	AMR	AMR	Glycopeptide	Vancomycin	HMM	233	233	99.57	78.11	233	AXB64454.1	VanR-ABDEGLN family response regulator transcription factor	NF033117.2	VanR-ABDEGLN family response regulator transcription factor
QLF009	IBS	QLF009sag-00369	QLF009sag-00369_01956	QLF009sag-00369_375	262	1722	-	lsa	Lsa family ABC-F type ribosomal protection protein	core	AMR	AMR	Lincosamide/streptogramin	Lincosamide/streptogramin	HMM	486	492	100	68.5	492	WP_011133547.1	Lsa family ABC-F type ribosomal protection protein	NF000167.1	Lsa family ABC-F type ribosomal protection protein
QLF009	IBS	QLF009sag-00370	QLF009sag-00370_00526	QLF009sag-00370_67	6201	8120	+	tet(32)	tetracycline resistance ribosomal protection protein Tet(32)	core	AMR	AMR	Tetracycline	Tetracycline	EXACTP	639	639	100	100	639	WP_002602099.1	tetracycline resistance ribosomal protection protein Tet(32)	NF033148.1	TetM/TetW/TetO/TetS family tetracycline resistance ribosomal protection protein
QLF009	IBS	QLF009sag-00370	QLF009sag-00370_01282	QLF009sag-00370_132	1017	2813	+	blaR1	BlaR1 family beta-lactam sensor/signal transducer	core	AMR	AMR	Beta-lactam	Beta-lactam	HMM	598	593	99.33	32.4	605	WP_012705551.1	BlaR1 family beta-lactam sensor/signal transducer	NF000326.1	BlaR1 family beta-lactam sensor/signal transducer
QLF009	IBS	QLF009sag-00370	QLF009sag-00370_02787	QLF009sag-00370_605	5400	6101	+	vanR	VanR-ABDEGLN family response regulator transcription factor	core	AMR	AMR	Glycopeptide	Vancomycin	HMM	233	233	99.57	78.11	233	AXB64454.1	VanR-ABDEGLN family response regulator transcription factor	NF033117.2	VanR-ABDEGLN family response regulator transcription factor
QLF009	IBS	QLF009sag-00373	QLF009sag-00373_00083	QLF009sag-00373_21	8119	10038	-	tet(32)	tetracycline resistance ribosomal protection protein Tet(32)	core	AMR	AMR	Tetracycline	Tetracycline	EXACTP	639	639	100	100	639	WP_002602099.1	tetracycline resistance ribosomal protection protein Tet(32)	NF033148.1	TetM/TetW/TetO/TetS family tetracycline resistance ribosomal protection protein
QLF009	IBS	QLF009sag-00373	QLF009sag-00373_00652	QLF009sag-00373_103	15991	16692	-	vanR	VanR-ABDEGLN family response regulator transcription factor	core	AMR	AMR	Glycopeptide	Vancomycin	HMM	233	233	99.57	78.11	233	AXB64454.1	VanR-ABDEGLN family response regulator transcription factor	NF033117.2	VanR-ABDEGLN family response regulator transcription factor
QLF009	IBS	QLF009sag-00374	QLF009sag-00374_00566	QLF009sag-00374_50	18632	20437	-	blaR1	BlaR1 family beta-lactam sensor/signal transducer	core	AMR	AMR	Beta-lactam	Beta-lactam	HMM	601	593	98.99	33.67	603	WP_012705551.1	BlaR1 family beta-lactam sensor/signal transducer	NF000326.1	BlaR1 family beta-lactam sensor/signal transducer
QLF009	IBS	QLF009sag-00374	QLF009sag-00374_01109	QLF009sag-00374_85	92028	92723	-	vanR	VanR-ABDEGLN family response regulator transcription factor	core	AMR	AMR	Glycopeptide	Vancomycin	HMM	231	231	99.13	66.23	231	WP_063856716.1	VanR-ABDEGLN family response regulator transcription factor	NF033117.2	VanR-ABDEGLN family response regulator transcription factor
QLF009	IBS	QLF009sag-00375	QLF009sag-00375_00184	QLF009sag-00375_14	14298	15515	+	mef(A)	macrolide efflux MFS transporter Mef(A)	core	AMR	AMR	Macrolide	Erythromycin	BLASTP	405	408	99.26	98.77	405	WP_012102963.1	macrolide efflux MFS transporter Mef(A)	NF000245.1	macrolide efflux MFS transporter Mef(A)
QLF009	IBS	QLF009sag-00375	QLF009sag-00375_00185	QLF009sag-00375_14	15636	17099	+	msr(D)	ABC-F type ribosomal protection protein Msr(D)	core	AMR	AMR	Macrolide	Erythromycin	BLASTP	487	487	99.59	91.13	485	WP_000420313.1	ABC-F type ribosomal protection protein Msr(D)	NF000168.1	Msr family ABC-F type ribosomal protection protein
QLF009	IBS	QLF009sag-00375	QLF009sag-00375_00792	QLF009sag-00375_55	19032	20570	+	blaR1	BlaR1 family beta-lactam sensor/signal transducer	core	AMR	AMR	Beta-lactam	Beta-lactam	HMM	512	593	84.15	31.92	520	WP_012705551.1	BlaR1 family beta-lactam sensor/signal transducer	NF000326.1	BlaR1 family beta-lactam sensor/signal transducer
QLF009	IBS	QLF009sag-00375	QLF009sag-00375_00942	QLF009sag-00375_60	15919	17718	-	blaR1	BlaR1 family beta-lactam sensor/signal transducer	core	AMR	AMR	Beta-lactam	Beta-lactam	HMM	599	593	98.99	32.07	608	WP_012705551.1	BlaR1 family beta-lactam sensor/signal transducer	NF000326.1	BlaR1 family beta-lactam sensor/signal transducer
QLF009	IBS	QLF009sag-00375	QLF009sag-00375_01499	QLF009sag-00375_239	189	884	+	vanR	VanR-ABDEGLN family response regulator transcription factor	core	AMR	AMR	Glycopeptide	Vancomycin	HMM	231	231	100	70.56	231	WP_063856721.1	VanR-ABDEGLN family response regulator transcription factor	NF033117.2	VanR-ABDEGLN family response regulator transcription factor
QLF009	IBS	QLF009sag-00375	QLF009sag-00375_01713	QLF009sag-00375_259	1267	3186	+	tet(O)	tetracycline resistance ribosomal protection protein Tet(O)	core	AMR	AMR	Tetracycline	Tetracycline	BLASTP	639	639	100	99.84	639	WP_012669445.1	tetracycline resistance ribosomal protection protein Tet(O)	NF033148.1	TetM/TetW/TetO/TetS family tetracycline resistance ribosomal protection protein
QLF009	IBS	QLF009sag-00376	QLF009sag-00376_00952	QLF009sag-00376_79	3650	5137	-	abc-f	ABC-F type ribosomal protection protein	core	AMR	AMR	Macrolide	Macrolide	HMM	495	492	100	64.63	492	WP_011133547.1	ABC-F type ribosomal protection protein	NF000355.3	ABC-F type ribosomal protection protein
QLF009	IBS	QLF009sag-00376	QLF009sag-00376_01016	QLF009sag-00376_83	18193	20106	+	blaR1	BlaR1 family beta-lactam sensor/signal transducer	core	AMR	AMR	Beta-lactam	Beta-lactam	HMM	637	593	99.49	34.48	609	WP_012705551.1	BlaR1 family beta-lactam sensor/signal transducer	NF000326.1	BlaR1 family beta-lactam sensor/signal transducer
QLF009	IBS	QLF009sag-00376	QLF009sag-00376_01206	QLF009sag-00376_88	424	2343	+	tet(O)	tetracycline resistance ribosomal protection protein Tet(O)	core	AMR	AMR	Tetracycline	Tetracycline	BLASTP	639	639	100	99.22	639	WP_014636291.1	tetracycline resistance ribosomal protection protein Tet(O)	NF033148.1	TetM/TetW/TetO/TetS family tetracycline resistance ribosomal protection protein
QLF009	IBS	QLF009sag-00376	QLF009sag-00376_02131	QLF009sag-00376_359	2799	4583	-	tet(W)	tetracycline resistance ribosomal protection protein Tet(W)	core	AMR	AMR	Tetracycline	Tetracycline	BLASTP	594	639	92.96	99.33	594	WP_063856418.1	tetracycline resistance ribosomal protection protein Tet(W)	NF033148.1	TetM/TetW/TetO/TetS family tetracycline resistance ribosomal protection protein
QLF009	IBS	QLF009sag-00377	QLF009sag-00377_00304	QLF009sag-00377_26	36988	38118	-	vanT	VanT-G-like membrane-bound serine racemase	core	AMR	AMR	Glycopeptide	Vancomycin	HMM	376	712	51.97	48.11	370	WP_021418922.1	VanT-G-like membrane-bound serine racemase	NF033131.1	VanT-G-like membrane-bound serine racemase
QLF009	IBS	QLF009sag-00377	QLF009sag-00377_00591	QLF009sag-00377_48	26774	27466	+	vanR	VanR-ABDEGLN family response regulator transcription factor	core	AMR	AMR	Glycopeptide	Vancomycin	HMM	230	235	97.87	66.09	230	WP_021418928.1	VanR-ABDEGLN family response regulator transcription factor	NF033117.2	VanR-ABDEGLN family response regulator transcription factor
QLF009	IBS	QLF009sag-00378	QLF009sag-00378_01519	QLF009sag-00378_275	13462	14922	+	abc-f	ABC-F type ribosomal protection protein	core	AMR	AMR	Macrolide	Macrolide	HMM	486	492	100	60.37	492	WP_011133547.1	ABC-F type ribosomal protection protein	NF000355.3	ABC-F type ribosomal protection protein
QLF009	IBS	QLF009sag-00383	QLF009sag-00383_00885	QLF009sag-00383_40	38940	40160	-	tet(40)	tetracycline efflux MFS transporter Tet(40)	core	AMR	AMR	Tetracycline	Tetracycline	BLASTP	406	406	100	99.01	406	WP_009247026.1	tetracycline efflux MFS transporter Tet(40)	NF000049.1	tetracycline efflux MFS transporter Tet(40)
QLF009	IBS	QLF009sag-00383	QLF009sag-00383_00886	QLF009sag-00383_40	40211	41995	-	tet(O)	tetracycline resistance ribosomal protection protein Tet(O)	core	AMR	AMR	Tetracycline	Tetracycline	BLASTP	594	639	92.96	93.6	594	WP_012669445.1	tetracycline resistance ribosomal protection protein Tet(O)	NF033148.1	TetM/TetW/TetO/TetS family tetracycline resistance ribosomal protection protein
QLF009	IBS	QLF009mag-00004	QLF009mag-00004_00945	QLF009mag-00004_10	55484	57280	+	blaR1	BlaR1 family beta-lactam sensor/signal transducer	core	AMR	AMR	Beta-lactam	Beta-lactam	HMM	598	593	99.33	32.4	605	WP_012705551.1	BlaR1 family beta-lactam sensor/signal transducer	NF000326.1	BlaR1 family beta-lactam sensor/signal transducer
QLF009	IBS	QLF009mag-00012	QLF009mag-00012_00213	QLF009mag-00012_6	18098	20023	+	abc-f	ABC-F type ribosomal protection protein	core	AMR	AMR	Macrolide	Macrolide	HMM	641	655	94.5	33.49	636	WP_063854496.1	ABC-F type ribosomal protection protein	NF000355.3	ABC-F type ribosomal protection protein
QLF009	IBS	QLF009mag-00012	QLF009mag-00012_01064	QLF009mag-00012_63	7266	8753	+	abc-f	ABC-F type ribosomal protection protein	core	AMR	AMR	Macrolide	Macrolide	HMM	495	492	100	64.63	492	WP_011133547.1	ABC-F type ribosomal protection protein	NF000355.3	ABC-F type ribosomal protection protein
QLF009	IBS	QLF009mag-00013	QLF009mag-00013_00926	QLF009mag-00013_19	11811	13271	+	abc-f	ABC-F type ribosomal protection protein	core	AMR	AMR	Macrolide	Macrolide	HMM	486	492	100	60.37	492	WP_011133547.1	ABC-F type ribosomal protection protein	NF000355.3	ABC-F type ribosomal protection protein
QLF009	IBS	QLF009mag-00013	QLF009mag-00013_02106	QLF009mag-00013_128	1170	2963	-	blaR1	BlaR1 family beta-lactam sensor/signal transducer	core	AMR	AMR	Beta-lactam	Beta-lactam	HMM	597	593	99.16	34.32	609	WP_012705551.1	BlaR1 family beta-lactam sensor/signal transducer	NF000326.1	BlaR1 family beta-lactam sensor/signal transducer
QLF009	IBS	QLF009mag-00015	QLF009mag-00015_01443	QLF009mag-00015_55	11067	11768	-	vanR	VanR-ABDEGLN family response regulator transcription factor	core	AMR	AMR	Glycopeptide	Vancomycin	HMM	233	233	99.57	78.11	233	AXB64454.1	VanR-ABDEGLN family response regulator transcription factor	NF033117.2	VanR-ABDEGLN family response regulator transcription factor
QLF009	IBS	QLF009mag-00016	QLF009mag-00016_01583	QLF009mag-00016_20	25742	26455	-	vanR	VanR-ABDEGLN family response regulator transcription factor	core	AMR	AMR	Glycopeptide	Vancomycin	HMM	237	231	99.13	67.97	231	WP_063856716.1	VanR-ABDEGLN family response regulator transcription factor	NF033117.2	VanR-ABDEGLN family response regulator transcription factor
QLF009	IBS	QLF009mag-00016	QLF009mag-00016_02567	QLF009mag-00016_66	9727	11646	-	tet(32)	tetracycline resistance ribosomal protection protein Tet(32)	core	AMR	AMR	Tetracycline	Tetracycline	EXACTP	639	639	100	100	639	WP_002602099.1	tetracycline resistance ribosomal protection protein Tet(32)	NF033148.1	TetM/TetW/TetO/TetS family tetracycline resistance ribosomal protection protein
QLF009	IBS	QLF009mag-00018	QLF009mag-00018_00307	QLF009mag-00018_7	33389	34927	-	blaR1	BlaR1 family beta-lactam sensor/signal transducer	core	AMR	AMR	Beta-lactam	Beta-lactam	HMM	512	593	84.15	31.92	520	WP_012705551.1	BlaR1 family beta-lactam sensor/signal transducer	NF000326.1	BlaR1 family beta-lactam sensor/signal transducer
QLF009	IBS	QLF009mag-00018	QLF009mag-00018_02111	QLF009mag-00018_152	6122	6817	-	vanR	VanR-ABDEGLN family response regulator transcription factor	core	AMR	AMR	Glycopeptide	Vancomycin	HMM	231	231	100	70.56	231	WP_063856721.1	VanR-ABDEGLN family response regulator transcription factor	NF033117.2	VanR-ABDEGLN family response regulator transcription factor
QLF009	IBS	QLF009mag-00018	QLF009mag-00018_02157	QLF009mag-00018_160	1684	3483	+	blaR1	BlaR1 family beta-lactam sensor/signal transducer	core	AMR	AMR	Beta-lactam	Beta-lactam	HMM	599	593	98.99	32.07	608	WP_012705551.1	BlaR1 family beta-lactam sensor/signal transducer	NF000326.1	BlaR1 family beta-lactam sensor/signal transducer
QLF009	IBS	QLF009mag-00018	QLF009mag-00018_02493	QLF009mag-00018_226	1287	3206	-	tet_rib_protect	TetM/TetW/TetO/TetS family tetracycline resistance ribosomal protection protein	core	AMR	AMR	Tetracycline	Tetracycline	HMM	639	639	100	88.26	639	WP_002602099.1	TetM/TetW/TetO/TetS family tetracycline resistance ribosomal protection protein	NF033148.1	TetM/TetW/TetO/TetS family tetracycline resistance ribosomal protection protein
QLF009	IBS	QLF009mag-00020	QLF009mag-00020_02151	QLF009mag-00020_133	927	1832	-	bla	class A beta-lactamase	core	AMR	AMR	Beta-lactam	Beta-lactam	HMM	301	296	93.24	45.29	276	WP_005827792.1	class A beta-lactamase	NF033103.1	class A beta-lactamase
QLF009	IBS	QLF009mg	NA	QLF009mg_12503	229	1392	+	tet(X2)	tetracycline-inactivating monooxygenase Tet(X2)	core	AMR	AMR	Tetracycline	Tetracycline	EXACTX	388	388	100	100	388	WP_008651082.1	tetracycline-inactivating monooxygenase Tet(X2)	NF033111.2	tetracycline-inactivating monooxygenase Tet(X)
QLF009	IBS	QLF009mg	NA	QLF009mg_14774	2	1798	-	tet(W)	tetracycline resistance ribosomal protection protein Tet(W)	core	AMR	AMR	Tetracycline	Tetracycline	BLASTX	599	639	93.74	100	599	WP_000691721.1	tetracycline resistance ribosomal protection protein Tet(W)	NA	NA
QLF009	IBS	QLF009mg	QLF009mg_100650	QLF009mg_9661	181	1089	+	ant(6)-Ia	aminoglycoside nucleotidyltransferase ANT(6)-Ia	core	AMR	AMR	Aminoglycoside	Streptomycin	BLASTP	302	302	100	96.69	302	WP_001255864.1	aminoglycoside nucleotidyltransferase ANT(6)-Ia	NF033084.2	aminoglycoside 6-nucleotidyltransferase
QLF009	IBS	QLF009mg	QLF009mg_100651	QLF009mg_9661	1086	1628	+	sat4	streptothricin N-acetyltransferase Sat4	core	AMR	AMR	Streptothricin	Streptothricin	EXACTP	180	180	100	100	180	WP_000627290.1	streptothricin N-acetyltransferase Sat4	NF000360.1	streptothricin N-acetyltransferase Sat4
QLF009	IBS	QLF009mg	QLF009mg_100652	QLF009mg_9661	1721	2515	+	aph(3')-IIIa	aminoglycoside O-phosphotransferase APH(3')-IIIa	core	AMR	AMR	Aminoglycoside	Amikacin/kanamycin	EXACTP	264	264	100	100	264	WP_001096887.1	aminoglycoside O-phosphotransferase APH(3')-IIIa	NF033064.0	aminoglycoside O-phosphotransferase APH(3')-IIIa
QLF009	IBS	QLF009mg	QLF009mg_101917	QLF009mg_10132	210	1073	+	aadS	aminoglycoside 6-adenylyltransferase AadS	core	AMR	AMR	Aminoglycoside	Streptomycin	BLASTP	287	287	100	99.65	287	WP_003013318.1	aminoglycoside 6-adenylyltransferase AadS	NF033387.1	AadS family aminoglycoside 6-adenylyltransferase
QLF009	IBS	QLF009mg	QLF009mg_101918	QLF009mg_10132	1274	2500	-	ere(D)	EreD family erythromycin esterase	core	AMR	AMR	Macrolide	Erythromycin	BLASTP	408	408	100	95.34	408	WP_015345560.1	EreD family erythromycin esterase	NF000516.1	EreD family erythromycin esterase
QLF009	IBS	QLF009mg	QLF009mg_102906	QLF009mg_10521	766	1464	-	vanR	VanR-ABDEGLN family response regulator transcription factor	core	AMR	AMR	Glycopeptide	Vancomycin	HMM	232	232	99.57	75.32	231	WP_011461303.1	VanR-ABDEGLN family response regulator transcription factor	NF033117.2	VanR-ABDEGLN family response regulator transcription factor
QLF009	IBS	QLF009mg	QLF009mg_103655	QLF009mg_10833	50	1171	-	vanT	VanT-G-like membrane-bound serine racemase	core	AMR	AMR	Glycopeptide	Vancomycin	HMM	373	712	51.83	48.51	369	WP_021418922.1	VanT-G-like membrane-bound serine racemase	NF033131.1	VanT-G-like membrane-bound serine racemase
QLF009	IBS	QLF009mg	QLF009mg_103915	QLF009mg_10949	622	1260	+	vat	Vat family streptogramin A O-acetyltransferase	core	AMR	AMR	Streptogramin	Streptogramin	HMM	212	212	98.11	67.94	209	WP_047211550.1	Vat family streptogramin A O-acetyltransferase	NF000311.1	Vat family streptogramin A O-acetyltransferase
QLF009	IBS	QLF009mg	QLF009mg_107095	QLF009mg_12336	248	1708	-	lsa	Lsa family ABC-F type ribosomal protection protein	core	AMR	AMR	Lincosamide/streptogramin	Lincosamide/streptogramin	HMM	486	492	100	68.5	492	WP_011133547.1	Lsa family ABC-F type ribosomal protection protein	NF000167.1	Lsa family ABC-F type ribosomal protection protein
QLF009	IBS	QLF009mg	QLF009mg_113679	QLF009mg_15748	877	1701	+	blaOXA-347	class D beta-lactamase OXA-347	core	AMR	AMR	Beta-lactam	Beta-lactam	ALLELEP	274	274	100	100	274	WP_004295324.1	class D beta-lactamase OXA-347	NF012161.0	class D beta-lactamase
QLF009	IBS	QLF009mg	QLF009mg_113784	QLF009mg_15812	1185	1679	+	lnu(C)	lincosamide nucleotidyltransferase Lnu(C)	core	AMR	AMR	Lincosamide	Lincosamide	BLASTP	164	164	100	98.17	164	WP_063851341.1	lincosamide nucleotidyltransferase Lnu(C)	NF000141.1	lincosamide nucleotidyltransferase Lnu(C)
QLF009	IBS	QLF009mg	QLF009mg_114669	QLF009mg_16323	784	1665	+	aac(6')-Ie	aminoglycoside N-acetyltransferase AAC(6')-Ie	core	AMR	AMR	Aminoglycoside	Amikacin/kanamycin/tobramycin	HMM	293	491	59.67	99.66	293	WP_012655884.1	aminoglycoside N-acetyltransferase AAC(6')-Ie	NF000507.1	aminoglycoside N-acetyltransferase AAC(6')-Ie
QLF009	IBS	QLF009mg	QLF009mg_115277	QLF009mg_16683	878	1579	+	vanR	VanR-ABDEGLN family response regulator transcription factor	core	AMR	AMR	Glycopeptide	Vancomycin	HMM	233	232	99.14	62.61	230	WP_011461303.1	VanR-ABDEGLN family response regulator transcription factor	NF033117.2	VanR-ABDEGLN family response regulator transcription factor
QLF009	IBS	QLF009mg	QLF009mg_121439	QLF009mg_20857	561	1274	-	bla	class A beta-lactamase	core	AMR	AMR	Beta-lactam	Beta-lactam	HMM	237	300	78.33	58.05	236	WP_032579291.1	class A beta-lactamase	NF033103.1	class A beta-lactamase
QLF009	IBS	QLF009mg	QLF009mg_124391	QLF009mg_23212	203	1168	-	cfxA	CfxA family broad-spectrum class A beta-lactamase	core	AMR	AMR	Beta-lactam	Beta-lactam	BLASTP	321	321	100	99.38	321	WP_004339683.1	CfxA family broad-spectrum class A beta-lactamase	NF033100.1	CfxA family broad-spectrum class A beta-lactamase
QLF009	IBS	QLF009mg	QLF009mg_12927	QLF009mg_95	38032	38952	+	bla	class A beta-lactamase	core	AMR	AMR	Beta-lactam	Beta-lactam	HMM	306	300	98.33	37.29	295	WP_005816369.1	class A beta-lactamase	NF033103.1	class A beta-lactamase
QLF009	IBS	QLF009mg	QLF009mg_14499	QLF009mg_113	55484	57280	+	blaR1	BlaR1 family beta-lactam sensor/signal transducer	core	AMR	AMR	Beta-lactam	Beta-lactam	HMM	598	593	99.33	32.4	605	WP_012705551.1	BlaR1 family beta-lactam sensor/signal transducer	NF000326.1	BlaR1 family beta-lactam sensor/signal transducer
QLF009	IBS	QLF009mg	QLF009mg_28845	QLF009mg_374	25742	26437	-	vanR	VanR-ABDEGLN family response regulator transcription factor	core	AMR	AMR	Glycopeptide	Vancomycin	HMM	231	231	99.13	67.97	231	WP_063856716.1	VanR-ABDEGLN family response regulator transcription factor	NF033117.2	VanR-ABDEGLN family response regulator transcription factor
QLF009	IBS	QLF009mg	QLF009mg_32490	QLF009mg_473	13620	15425	+	blaR1	BlaR1 family beta-lactam sensor/signal transducer	core	AMR	AMR	Beta-lactam	Beta-lactam	HMM	601	593	98.99	33.67	603	WP_012705551.1	BlaR1 family beta-lactam sensor/signal transducer	NF000326.1	BlaR1 family beta-lactam sensor/signal transducer
QLF009	IBS	QLF009mg	QLF009mg_33655	QLF009mg_508	11811	13271	+	abc-f	ABC-F type ribosomal protection protein	core	AMR	AMR	Macrolide	Macrolide	HMM	486	492	100	60.37	492	WP_011133547.1	ABC-F type ribosomal protection protein	NF000355.3	ABC-F type ribosomal protection protein
QLF009	IBS	QLF009mg	QLF009mg_33983	QLF009mg_518	33389	34927	-	blaR1	BlaR1 family beta-lactam sensor/signal transducer	core	AMR	AMR	Beta-lactam	Beta-lactam	HMM	512	593	84.15	31.92	520	WP_012705551.1	BlaR1 family beta-lactam sensor/signal transducer	NF000326.1	BlaR1 family beta-lactam sensor/signal transducer
QLF009	IBS	QLF009mg	QLF009mg_36358	QLF009mg_591	28309	30282	-	tet(Q)	tetracycline resistance ribosomal protection protein Tet(Q)	core	AMR	AMR	Tetracycline	Tetracycline	BLASTP	657	641	100	99.53	641	WP_063856407.1	tetracycline resistance ribosomal protection protein Tet(Q)	NF012154.0	tetracycline resistance ribosomal protection protein Tet(Q)
QLF009	IBS	QLF009mg	QLF009mg_38969	QLF009mg_681	18098	20023	+	abc-f	ABC-F type ribosomal protection protein	core	AMR	AMR	Macrolide	Macrolide	HMM	641	655	94.5	33.49	636	WP_063854496.1	ABC-F type ribosomal protection protein	NF000355.3	ABC-F type ribosomal protection protein
QLF009	IBS	QLF009mg	QLF009mg_43115	QLF009mg_849	12447	14420	+	abc-f	ABC-F type ribosomal protection protein	core	AMR	AMR	Macrolide	Macrolide	HMM	657	655	96.95	48.39	651	WP_063854496.1	ABC-F type ribosomal protection protein	NF000355.3	ABC-F type ribosomal protection protein
QLF009	IBS	QLF009mg	QLF009mg_47087	QLF009mg_1037	11723	12613	+	cblA	CblA family class A beta-lactamase	core	AMR	AMR	Beta-lactam	Cephalosporin	BLASTP	296	296	100	98.99	296	WP_005827792.1	CblA family class A beta-lactamase	NF033098.1	CblA family class A beta-lactamase
QLF009	IBS	QLF009mg	QLF009mg_54104	QLF009mg_1433	8619	10544	+	tet	tetracycline resistance ribosomal protection protein	core	AMR	AMR	Tetracycline	Tetracycline	HMM	641	641	100	89.86	641	WP_063856407.1	tetracycline resistance ribosomal protection protein	NF012153.1	tetracycline resistance ribosomal protection protein
QLF009	IBS	QLF009mg	QLF009mg_56188	QLF009mg_1573	6205	7098	+	bla	class A beta-lactamase, subclass A2	core	AMR	AMR	Beta-lactam	Beta-lactam	HMM	297	300	95.33	48.96	288	WP_032579291.1	class A beta-lactamase, subclass A2	NF012099.1	class A beta-lactamase, subclass A2
QLF009	IBS	QLF009mg	QLF009mg_56366	QLF009mg_1586	11067	11768	-	vanR	VanR-ABDEGLN family response regulator transcription factor	core	AMR	AMR	Glycopeptide	Vancomycin	HMM	233	233	99.57	78.11	233	AXB64454.1	VanR-ABDEGLN family response regulator transcription factor	NF033117.2	VanR-ABDEGLN family response regulator transcription factor
QLF009	IBS	QLF009mg	QLF009mg_56679	QLF009mg_1608	10855	11550	+	vanR	VanR-ABDEGLN family response regulator transcription factor	core	AMR	AMR	Glycopeptide	Vancomycin	HMM	231	231	99.13	66.23	231	WP_063856716.1	VanR-ABDEGLN family response regulator transcription factor	NF033117.2	VanR-ABDEGLN family response regulator transcription factor
QLF009	IBS	QLF009mg	QLF009mg_57407	QLF009mg_1661	9841	11067	+	mef(A)	macrolide efflux MFS transporter Mef(A)	core	AMR	AMR	Macrolide	Erythromycin	BLASTP	408	408	100	99.02	408	WP_012102963.1	macrolide efflux MFS transporter Mef(A)	NF000245.1	macrolide efflux MFS transporter Mef(A)
QLF009	IBS	QLF009mg	QLF009mg_57408	QLF009mg_1661	11181	12644	+	msr(D)	ABC-F type ribosomal protection protein Msr(D)	core	AMR	AMR	Macrolide	Erythromycin	BLASTP	487	487	99.59	91.96	485	WP_000420313.1	ABC-F type ribosomal protection protein Msr(D)	NF000168.1	Msr family ABC-F type ribosomal protection protein
QLF009	IBS	QLF009mg	QLF009mg_57410	QLF009mg_1661	13712	14371	+	vat	Vat family streptogramin A O-acetyltransferase	core	AMR	AMR	Streptogramin	Streptogramin	HMM	219	212	93.4	65.83	199	WP_047211550.1	Vat family streptogramin A O-acetyltransferase	NF000311.1	Vat family streptogramin A O-acetyltransferase
QLF009	IBS	QLF009mg	QLF009mg_57411	QLF009mg_1661	14384	15118	+	erm(G)	23S rRNA (adenine(2058)-N(6))-methyltransferase Erm(G)	core	AMR	AMR	Macrolide	Macrolide	BLASTP	244	244	100	99.18	244	WP_063844791.1	23S rRNA (adenine(2058)-N(6))-methyltransferase Erm(G)	NF000499.1	23S ribosomal RNA methyltransferase Erm
QLF009	IBS	QLF009mg	QLF009mg_63069	QLF009mg_2120	9727	11646	-	tet(32)	tetracycline resistance ribosomal protection protein Tet(32)	core	AMR	AMR	Tetracycline	Tetracycline	EXACTP	639	639	100	100	639	WP_002602099.1	tetracycline resistance ribosomal protection protein Tet(32)	NF033148.1	TetM/TetW/TetO/TetS family tetracycline resistance ribosomal protection protein
QLF009	IBS	QLF009mg	QLF009mg_63880	QLF009mg_2198	8105	9436	+	bexA	multidrug efflux MATE transporter BexA	plus	AMR	AMR	Efflux	Efflux	BLASTP	443	443	100	94.36	443	BAB64566.1	multidrug efflux MATE transporter BexA	NA	NA
QLF009	IBS	QLF009mg	QLF009mg_67278	QLF009mg_2536	57	941	+	bla	class A beta-lactamase, subclass A2	core	AMR	AMR	Beta-lactam	Beta-lactam	HMM	294	296	100	64.19	296	WP_005827792.1	class A beta-lactamase, subclass A2	NF012099.1	class A beta-lactamase, subclass A2
QLF009	IBS	QLF009mg	QLF009mg_67458	QLF009mg_2553	7266	8753	+	abc-f	ABC-F type ribosomal protection protein	core	AMR	AMR	Macrolide	Macrolide	HMM	495	492	100	64.63	492	WP_011133547.1	ABC-F type ribosomal protection protein	NF000355.3	ABC-F type ribosomal protection protein
QLF009	IBS	QLF009mg	QLF009mg_69545	QLF009mg_2786	8757	9638	-	bla	class A beta-lactamase, subclass A2	core	AMR	AMR	Beta-lactam	Beta-lactam	HMM	293	300	96	80.56	288	WP_005816369.1	class A beta-lactamase, subclass A2	NF012099.1	class A beta-lactamase, subclass A2
QLF009	IBS	QLF009mg	QLF009mg_74315	QLF009mg_3387	1626	3107	+	abc-f	ABC-F type ribosomal protection protein	core	AMR	AMR	Macrolide	Macrolide	HMM	493	494	99.19	60.82	490	WP_002294513.1	ABC-F type ribosomal protection protein	NF000355.3	ABC-F type ribosomal protection protein
QLF009	IBS	QLF009mg	QLF009mg_76959	QLF009mg_3766	1280	3070	-	blaR1	BlaR1 family beta-lactam sensor/signal transducer	core	AMR	AMR	Beta-lactam	Beta-lactam	HMM	596	593	96.63	34.8	589	WP_012705551.1	BlaR1 family beta-lactam sensor/signal transducer	NF000326.1	BlaR1 family beta-lactam sensor/signal transducer
QLF009	IBS	QLF009mg	QLF009mg_77955	QLF009mg_3921	6122	6817	-	vanR	VanR-ABDEGLN family response regulator transcription factor	core	AMR	AMR	Glycopeptide	Vancomycin	HMM	231	231	100	70.56	231	WP_063856721.1	VanR-ABDEGLN family response regulator transcription factor	NF033117.2	VanR-ABDEGLN family response regulator transcription factor
QLF009	IBS	QLF009mg	QLF009mg_78999	QLF009mg_4096	1684	3483	+	blaR1	BlaR1 family beta-lactam sensor/signal transducer	core	AMR	AMR	Beta-lactam	Beta-lactam	HMM	599	593	98.99	32.07	608	WP_012705551.1	BlaR1 family beta-lactam sensor/signal transducer	NF000326.1	BlaR1 family beta-lactam sensor/signal transducer
QLF009	IBS	QLF009mg	QLF009mg_79634	QLF009mg_4202	927	1832	-	bla	class A beta-lactamase	core	AMR	AMR	Beta-lactam	Beta-lactam	HMM	301	296	93.24	45.29	276	WP_005827792.1	class A beta-lactamase	NF033103.1	class A beta-lactamase
QLF009	IBS	QLF009mg	QLF009mg_82047	QLF009mg_4624	4226	5185	+	bla	class A beta-lactamase, subclass A2	core	AMR	AMR	Beta-lactam	Beta-lactam	HMM	319	300	89.33	53.73	268	WP_032579291.1	class A beta-lactamase, subclass A2	NF012099.1	class A beta-lactamase, subclass A2
QLF009	IBS	QLF009mg	QLF009mg_84434	QLF009mg_5089	2907	4826	-	tet(M)	tetracycline resistance ribosomal protection protein Tet(M)	core	AMR	AMR	Tetracycline	Tetracycline	BLASTP	639	639	100	99.84	639	WP_050232631.1	tetracycline resistance ribosomal protection protein Tet(M)	NF012155.1	tetracycline resistance ribosomal protection protein Tet(M)
QLF009	IBS	QLF009mg	QLF009mg_85032	QLF009mg_5212	3989	4876	-	bla	class A beta-lactamase, subclass A2	core	AMR	AMR	Beta-lactam	Beta-lactam	HMM	295	300	95.33	76.57	286	WP_005816369.1	class A beta-lactamase, subclass A2	NF012099.1	class A beta-lactamase, subclass A2
QLF009	IBS	QLF009mg	QLF009mg_87503	QLF009mg_5755	4043	4735	-	vanR	VanR-ABDEGLN family response regulator transcription factor	core	AMR	AMR	Glycopeptide	Vancomycin	HMM	230	232	98.71	67.25	229	WP_011461303.1	VanR-ABDEGLN family response regulator transcription factor	NF033117.2	VanR-ABDEGLN family response regulator transcription factor
QLF009	IBS	QLF009mg	QLF009mg_87535	QLF009mg_5762	2045	2734	+	vanR	VanR-ABDEGLN family response regulator transcription factor	core	AMR	AMR	Glycopeptide	Vancomycin	HMM	229	232	98.71	64.19	229	WP_011461303.1	VanR-ABDEGLN family response regulator transcription factor	NF033117.2	VanR-ABDEGLN family response regulator transcription factor
QLF009	IBS	QLF009mg	QLF009mg_90561	QLF009mg_6503	1287	3206	-	tet_rib_protect	TetM/TetW/TetO/TetS family tetracycline resistance ribosomal protection protein	core	AMR	AMR	Tetracycline	Tetracycline	HMM	639	639	100	88.26	639	WP_002602099.1	TetM/TetW/TetO/TetS family tetracycline resistance ribosomal protection protein	NF033148.1	TetM/TetW/TetO/TetS family tetracycline resistance ribosomal protection protein
QLF009	IBS	QLF009mg	QLF009mg_92935	QLF009mg_7132	2377	3747	+	bexA	multidrug efflux MATE transporter BexA	plus	AMR	AMR	Efflux	Efflux	BLASTP	456	443	100	91.87	443	BAB64566.1	multidrug efflux MATE transporter BexA	NA	NA
QLF009	IBS	QLF009mg	QLF009mg_94283	QLF009mg_7521	429	1904	+	abc-f	ABC-F type ribosomal protection protein	core	AMR	AMR	Macrolide	Macrolide	HMM	491	492	100	60.37	492	WP_011133547.1	ABC-F type ribosomal protection protein	NF000355.3	ABC-F type ribosomal protection protein
QLF009	IBS	QLF009mg	QLF009mg_94553	QLF009mg_7595	1170	2963	-	blaR1	BlaR1 family beta-lactam sensor/signal transducer	core	AMR	AMR	Beta-lactam	Beta-lactam	HMM	597	593	99.16	34.32	609	WP_012705551.1	BlaR1 family beta-lactam sensor/signal transducer	NF000326.1	BlaR1 family beta-lactam sensor/signal transducer
QLF009	IBS	QLF009mg	QLF009mg_95265	QLF009mg_7809	1978	2844	+	aadE	aminoglycoside 6-adenylyltransferase AadE	core	AMR	AMR	Aminoglycoside	Streptomycin	EXACTP	288	288	100	100	288	WP_001255868.1	aminoglycoside 6-adenylyltransferase AadE	NF033084.2	aminoglycoside 6-nucleotidyltransferase
QLF009	IBS	QLF009mg	QLF009mg_95738	QLF009mg_7953	2159	2881	+	vanR	VanR-ABDEGLN family response regulator transcription factor	core	AMR	AMR	Glycopeptide	Vancomycin	HMM	240	235	99.57	65.57	244	WP_021418928.1	VanR-ABDEGLN family response regulator transcription factor	NF033117.2	VanR-ABDEGLN family response regulator transcription factor
QLF010	UC	QLF010sag-00005	NA	QLF010sag-00005_364	1	1452	-	msr(D)	ABC-F type ribosomal protection protein Msr(D)	core	AMR	AMR	Macrolide	Erythromycin	BLASTX	484	487	99.38	91.12	484	WP_000420313.1	ABC-F type ribosomal protection protein Msr(D)	NA	NA
QLF010	UC	QLF010sag-00091	NA	QLF010sag-00091_74	1194	2645	+	msr(D)	ABC-F type ribosomal protection protein Msr(D)	core	AMR	AMR	Macrolide	Erythromycin	BLASTX	484	487	99.38	91.12	484	WP_000420313.1	ABC-F type ribosomal protection protein Msr(D)	NA	NA
QLF010	UC	QLF010sag-00224	NA	QLF010sag-00224_38	2	823	-	ant(6)-Ia	aminoglycoside nucleotidyltransferase ANT(6)-Ia	core	AMR	AMR	Aminoglycoside	Streptomycin	BLASTX	274	302	90.73	100	274	WP_001255866.1	aminoglycoside nucleotidyltransferase ANT(6)-Ia	NA	NA
QLF010	UC	QLF010sag-00270	NA	QLF010sag-00270_319	1	1452	-	msr(D)	ABC-F type ribosomal protection protein Msr(D)	core	AMR	AMR	Macrolide	Erythromycin	BLASTX	484	487	99.38	91.12	484	WP_000420313.1	ABC-F type ribosomal protection protein Msr(D)	NA	NA
QLF010	UC	QLF010sag-00310	NA	QLF010sag-00310_45	722	1219	+	sat4	streptothricin N-acetyltransferase Sat4	core	AMR	AMR	Streptothricin	Streptothricin	BLASTX	166	180	92.22	100	166	WP_000627290.1	streptothricin N-acetyltransferase Sat4	NA	NA
QLF010	UC	QLF010sag-00324	NA	QLF010sag-00324_33	944	2398	+	msr(D)	ABC-F type ribosomal protection protein Msr(D)	core	AMR	AMR	Macrolide	Erythromycin	BLASTX	485	487	99.59	91.13	485	WP_000420313.1	ABC-F type ribosomal protection protein Msr(D)	NA	NA
QLF010	UC	QLF010sag-00361	NA	QLF010sag-00361_233	3	1139	-	mef(A)	macrolide efflux MFS transporter Mef(A)	core	AMR	AMR	Macrolide	Erythromycin	BLASTX	379	408	92.89	98.94	379	WP_012102963.1	macrolide efflux MFS transporter Mef(A)	NA	NA
QLF010	UC	QLF010sag-00001	QLF010sag-00001_00454	QLF010sag-00001_33	9743	11662	+	tet(O)	tetracycline resistance ribosomal protection protein Tet(O)	core	AMR	AMR	Tetracycline	Tetracycline	BLASTP	639	639	100	99.84	639	WP_012669445.1	tetracycline resistance ribosomal protection protein Tet(O)	NF033148.1	TetM/TetW/TetO/TetS family tetracycline resistance ribosomal protection protein
QLF010	UC	QLF010sag-00002	QLF010sag-00002_01681	QLF010sag-00002_82	64687	66471	+	blaR1	BlaR1 family beta-lactam sensor/signal transducer	core	AMR	AMR	Beta-lactam	Beta-lactam	HMM	594	593	94.77	30.31	574	WP_012705551.1	BlaR1 family beta-lactam sensor/signal transducer	NF000326.1	BlaR1 family beta-lactam sensor/signal transducer
QLF010	UC	QLF010sag-00002	QLF010sag-00002_02462	QLF010sag-00002_290	6876	8369	+	abc-f	ABC-F type ribosomal protection protein	core	AMR	AMR	Macrolide	Macrolide	HMM	497	494	99.6	50.51	495	WP_002294513.1	ABC-F type ribosomal protection protein	NF000355.3	ABC-F type ribosomal protection protein
QLF010	UC	QLF010sag-00004	QLF010sag-00004_00477	QLF010sag-00004_29	10955	11650	+	vanR	VanR-ABDEGLN family response regulator transcription factor	core	AMR	AMR	Glycopeptide	Vancomycin	HMM	231	231	100	71	231	WP_063856721.1	VanR-ABDEGLN family response regulator transcription factor	NF033117.2	VanR-ABDEGLN family response regulator transcription factor
QLF010	UC	QLF010sag-00004	QLF010sag-00004_01555	QLF010sag-00004_134	1851	2987	+	vanT	VanT-G-like membrane-bound serine racemase	core	AMR	AMR	Glycopeptide	Vancomycin	HMM	378	712	51.4	46.88	369	WP_021418922.1	VanT-G-like membrane-bound serine racemase	NF033131.1	VanT-G-like membrane-bound serine racemase
QLF010	UC	QLF010sag-00005	QLF010sag-00005_00980	QLF010sag-00005_69	146	1012	-	ant(6)	aminoglycoside 6-nucleotidyltransferase	core	AMR	AMR	Aminoglycoside	Streptomycin	HMM	288	288	100	83.33	288	WP_001255868.1	aminoglycoside 6-nucleotidyltransferase	NF033084.2	aminoglycoside 6-nucleotidyltransferase
QLF010	UC	QLF010sag-00005	QLF010sag-00005_01359	QLF010sag-00005_92	14352	16148	-	blaR1	BlaR1 family beta-lactam sensor/signal transducer	core	AMR	AMR	Beta-lactam	Beta-lactam	HMM	598	593	99.33	31.13	604	WP_012705551.1	BlaR1 family beta-lactam sensor/signal transducer	NF000326.1	BlaR1 family beta-lactam sensor/signal transducer
QLF010	UC	QLF010sag-00005	QLF010sag-00005_01514	QLF010sag-00005_135	214	906	+	vanR	VanR-ABDEGLN family response regulator transcription factor	core	AMR	AMR	Glycopeptide	Vancomycin	HMM	230	235	98.3	62.93	232	WP_021418928.1	VanR-ABDEGLN family response regulator transcription factor	NF033117.2	VanR-ABDEGLN family response regulator transcription factor
QLF010	UC	QLF010sag-00005	QLF010sag-00005_02009	QLF010sag-00005_322	12476	14395	+	tet(O)	tetracycline resistance ribosomal protection protein Tet(O)	core	AMR	AMR	Tetracycline	Tetracycline	BLASTP	639	639	100	99.84	639	WP_012669445.1	tetracycline resistance ribosomal protection protein Tet(O)	NF033148.1	TetM/TetW/TetO/TetS family tetracycline resistance ribosomal protection protein
QLF010	UC	QLF010sag-00005	QLF010sag-00005_02271	QLF010sag-00005_364	1573	2790	-	mef(A)	macrolide efflux MFS transporter Mef(A)	core	AMR	AMR	Macrolide	Erythromycin	BLASTP	405	408	99.26	98.77	405	WP_012102963.1	macrolide efflux MFS transporter Mef(A)	NF000245.1	macrolide efflux MFS transporter Mef(A)
QLF010	UC	QLF010sag-00006	QLF010sag-00006_01531	QLF010sag-00006_287	4410	5903	-	abc-f	ABC-F type ribosomal protection protein	core	AMR	AMR	Macrolide	Macrolide	HMM	497	492	100	65.85	492	WP_011133547.1	ABC-F type ribosomal protection protein	NF000355.3	ABC-F type ribosomal protection protein
QLF010	UC	QLF010sag-00006	QLF010sag-00006_01740	QLF010sag-00006_325	3786	5711	-	abc-f	ABC-F type ribosomal protection protein	core	AMR	AMR	Macrolide	Macrolide	HMM	641	655	94.5	33.49	636	WP_063854496.1	ABC-F type ribosomal protection protein	NF000355.3	ABC-F type ribosomal protection protein
QLF010	UC	QLF010sag-00007	QLF010sag-00007_00886	QLF010sag-00007_103	1766	2731	-	cfxA	CfxA family broad-spectrum class A beta-lactamase	core	AMR	AMR	Beta-lactam	Beta-lactam	HMM	321	321	99.07	83.65	318	WP_004339683.1	CfxA family broad-spectrum class A beta-lactamase	NF033100.1	CfxA family broad-spectrum class A beta-lactamase
QLF010	UC	QLF010sag-00007	QLF010sag-00007_01350	QLF010sag-00007_320	53	820	+	bla	class A beta-lactamase, subclass A2	core	AMR	AMR	Beta-lactam	Beta-lactam	HMM	255	300	83.67	54.18	251	WP_032579291.1	class A beta-lactamase, subclass A2	NF012099.1	class A beta-lactamase, subclass A2
QLF010	UC	QLF010sag-00008	QLF010sag-00008_00755	QLF010sag-00008_54	495	1631	-	vanT	VanT-G-like membrane-bound serine racemase	core	AMR	AMR	Glycopeptide	Vancomycin	HMM	378	712	51.4	46.88	369	WP_021418922.1	VanT-G-like membrane-bound serine racemase	NF033131.1	VanT-G-like membrane-bound serine racemase
QLF010	UC	QLF010sag-00008	QLF010sag-00008_00852	QLF010sag-00008_58	36	1253	-	mef(A)	macrolide efflux MFS transporter Mef(A)	core	AMR	AMR	Macrolide	Erythromycin	BLASTP	405	408	99.26	98.77	405	WP_012102963.1	macrolide efflux MFS transporter Mef(A)	NF000245.1	macrolide efflux MFS transporter Mef(A)
QLF010	UC	QLF010sag-00008	QLF010sag-00008_01668	QLF010sag-00008_242	20781	22013	-	abc-f	ABC-F type ribosomal protection protein	core	AMR	AMR	Macrolide	Macrolide	HMM	410	487	83.78	90.69	408	WP_000420317.1	ABC-F type ribosomal protection protein	NF000355.3	ABC-F type ribosomal protection protein
QLF010	UC	QLF010sag-00011	QLF010sag-00011_00061	QLF010sag-00011_5	24184	25677	-	abc-f	ABC-F type ribosomal protection protein	core	AMR	AMR	Macrolide	Macrolide	HMM	497	494	99.6	50.51	495	WP_002294513.1	ABC-F type ribosomal protection protein	NF000355.3	ABC-F type ribosomal protection protein
QLF010	UC	QLF010sag-00011	QLF010sag-00011_00644	QLF010sag-00011_27	35997	37781	-	blaR1	BlaR1 family beta-lactam sensor/signal transducer	core	AMR	AMR	Beta-lactam	Beta-lactam	HMM	594	593	94.77	30.31	574	WP_012705551.1	BlaR1 family beta-lactam sensor/signal transducer	NF000326.1	BlaR1 family beta-lactam sensor/signal transducer
QLF010	UC	QLF010sag-00011	QLF010sag-00011_01181	QLF010sag-00011_59	168	2087	+	tet(O)	tetracycline resistance ribosomal protection protein Tet(O)	core	AMR	AMR	Tetracycline	Tetracycline	BLASTP	639	639	100	99.69	639	WP_011187228.1	tetracycline resistance ribosomal protection protein Tet(O)	NF033148.1	TetM/TetW/TetO/TetS family tetracycline resistance ribosomal protection protein
QLF010	UC	QLF010sag-00012	QLF010sag-00012_00646	QLF010sag-00012_56	53	1222	-	blaR1	BlaR1 family beta-lactam sensor/signal transducer	core	AMR	AMR	Beta-lactam	Beta-lactam	HMM	389	593	64.76	41.24	388	WP_012705551.1	BlaR1 family beta-lactam sensor/signal transducer	NF000326.1	BlaR1 family beta-lactam sensor/signal transducer
QLF010	UC	QLF010sag-00012	QLF010sag-00012_00835	QLF010sag-00012_69	20932	22857	+	abc-f	ABC-F type ribosomal protection protein	core	AMR	AMR	Macrolide	Macrolide	HMM	641	655	94.5	33.49	636	WP_063854496.1	ABC-F type ribosomal protection protein	NF000355.3	ABC-F type ribosomal protection protein
QLF010	UC	QLF010sag-00013	QLF010sag-00013_00131	QLF010sag-00013_4	6876	8369	+	abc-f	ABC-F type ribosomal protection protein	core	AMR	AMR	Macrolide	Macrolide	HMM	497	494	99.6	50.51	495	WP_002294513.1	ABC-F type ribosomal protection protein	NF000355.3	ABC-F type ribosomal protection protein
QLF010	UC	QLF010sag-00013	QLF010sag-00013_00261	QLF010sag-00013_14	1550	3334	+	blaR1	BlaR1 family beta-lactam sensor/signal transducer	core	AMR	AMR	Beta-lactam	Beta-lactam	HMM	594	593	94.77	30.31	574	WP_012705551.1	BlaR1 family beta-lactam sensor/signal transducer	NF000326.1	BlaR1 family beta-lactam sensor/signal transducer
QLF010	UC	QLF010sag-00013	QLF010sag-00013_01702	QLF010sag-00013_74	898	2817	+	tet(O)	tetracycline resistance ribosomal protection protein Tet(O)	core	AMR	AMR	Tetracycline	Tetracycline	BLASTP	639	639	100	99.69	639	WP_011187228.1	tetracycline resistance ribosomal protection protein Tet(O)	NF033148.1	TetM/TetW/TetO/TetS family tetracycline resistance ribosomal protection protein
QLF010	UC	QLF010sag-00013	QLF010sag-00013_02136	QLF010sag-00013_228	7431	8132	-	vanR	VanR-ABDEGLN family response regulator transcription factor	core	AMR	AMR	Glycopeptide	Vancomycin	HMM	233	232	99.14	64.78	230	WP_011461303.1	VanR-ABDEGLN family response regulator transcription factor	NF033117.2	VanR-ABDEGLN family response regulator transcription factor
QLF010	UC	QLF010sag-00014	QLF010sag-00014_00182	QLF010sag-00014_17	3646	5097	-	aac(6')-Ie/aph(2'')	bifunctional AAC(6')-Ie family aminoglycoside N-acetyltransferase/APH(2'') family aminoglycoside O-phosphotransferase	core	AMR	AMR	Aminoglycoside	Amikacin/gentamicin/kanamycin/tobramycin	BLASTP	483	483	100	99.79	483	WP_122630840.1	bifunctional AAC(6')-Ie family aminoglycoside N-acetyltransferase/APH(2'') family aminoglycoside O-phosphotransferase	NF033693.0	AAC(6')-Ie family aminoglycoside N-acetyltransferase
QLF010	UC	QLF010sag-00014	QLF010sag-00014_00187	QLF010sag-00014_17	8760	10682	-	tet(44)	tetracycline resistance ribosomal protection protein Tet(44)	core	AMR	AMR	Tetracycline	Tetracycline	BLASTP	640	640	100	98.91	640	WP_063855884.1	tetracycline resistance ribosomal protection protein Tet(44)	NF033148.1	TetM/TetW/TetO/TetS family tetracycline resistance ribosomal protection protein
QLF010	UC	QLF010sag-00014	QLF010sag-00014_00501	QLF010sag-00014_42	41700	42389	+	vanR	VanR-ABDEGLN family response regulator transcription factor	core	AMR	AMR	Glycopeptide	Vancomycin	HMM	229	235	99.57	65.81	234	WP_021418928.1	VanR-ABDEGLN family response regulator transcription factor	NF033117.2	VanR-ABDEGLN family response regulator transcription factor
QLF010	UC	QLF010sag-00014	QLF010sag-00014_00928	QLF010sag-00014_134	965	2440	+	abc-f	ABC-F type ribosomal protection protein	core	AMR	AMR	Macrolide	Macrolide	HMM	491	494	99.19	52.24	490	WP_002294513.1	ABC-F type ribosomal protection protein	NF000355.3	ABC-F type ribosomal protection protein
QLF010	UC	QLF010sag-00016	QLF010sag-00016_01363	QLF010sag-00016_204	225	1361	+	vanT	VanT-G-like membrane-bound serine racemase	core	AMR	AMR	Glycopeptide	Vancomycin	HMM	378	712	51.4	46.88	369	WP_021418922.1	VanT-G-like membrane-bound serine racemase	NF033131.1	VanT-G-like membrane-bound serine racemase
QLF010	UC	QLF010sag-00019	QLF010sag-00019_00206	QLF010sag-00019_12	6876	8369	+	abc-f	ABC-F type ribosomal protection protein	core	AMR	AMR	Macrolide	Macrolide	HMM	497	494	99.6	50.51	495	WP_002294513.1	ABC-F type ribosomal protection protein	NF000355.3	ABC-F type ribosomal protection protein
QLF010	UC	QLF010sag-00019	QLF010sag-00019_00663	QLF010sag-00019_31	14929	16713	+	blaR1	BlaR1 family beta-lactam sensor/signal transducer	core	AMR	AMR	Beta-lactam	Beta-lactam	HMM	594	593	94.77	30.31	574	WP_012705551.1	BlaR1 family beta-lactam sensor/signal transducer	NF000326.1	BlaR1 family beta-lactam sensor/signal transducer
QLF010	UC	QLF010sag-00019	QLF010sag-00019_01156	QLF010sag-00019_46	14936	16855	+	tet(O)	tetracycline resistance ribosomal protection protein Tet(O)	core	AMR	AMR	Tetracycline	Tetracycline	BLASTP	639	639	100	99.69	639	WP_011187228.1	tetracycline resistance ribosomal protection protein Tet(O)	NF033148.1	TetM/TetW/TetO/TetS family tetracycline resistance ribosomal protection protein
QLF010	UC	QLF010sag-00019	QLF010sag-00019_02331	QLF010sag-00019_154	654	1196	+	sat4	streptothricin N-acetyltransferase Sat4	core	AMR	AMR	Streptothricin	Streptothricin	EXACTP	180	180	100	100	180	WP_000627290.1	streptothricin N-acetyltransferase Sat4	NF000360.1	streptothricin N-acetyltransferase Sat4
QLF010	UC	QLF010sag-00019	QLF010sag-00019_02332	QLF010sag-00019_154	1289	2083	+	aph(3')-IIIa	aminoglycoside O-phosphotransferase APH(3')-IIIa	core	AMR	AMR	Aminoglycoside	Amikacin/kanamycin	EXACTP	264	264	100	100	264	WP_001096887.1	aminoglycoside O-phosphotransferase APH(3')-IIIa	NF033064.0	aminoglycoside O-phosphotransferase APH(3')-IIIa
QLF010	UC	QLF010sag-00020	QLF010sag-00020_00702	QLF010sag-00020_57	378	2297	-	tet(O)	tetracycline resistance ribosomal protection protein Tet(O)	core	AMR	AMR	Tetracycline	Tetracycline	BLASTP	639	639	100	99.84	639	WP_012669445.1	tetracycline resistance ribosomal protection protein Tet(O)	NF033148.1	TetM/TetW/TetO/TetS family tetracycline resistance ribosomal protection protein
QLF010	UC	QLF010sag-00020	QLF010sag-00020_01131	QLF010sag-00020_84	15157	16950	-	blaR1	BlaR1 family beta-lactam sensor/signal transducer	core	AMR	AMR	Beta-lactam	Beta-lactam	HMM	597	593	99.16	34.27	607	WP_012705551.1	BlaR1 family beta-lactam sensor/signal transducer	NF000326.1	BlaR1 family beta-lactam sensor/signal transducer
QLF010	UC	QLF010sag-00022	QLF010sag-00022_02790	QLF010sag-00022_571	716	1423	-	vanR	VanR-ABDEGLN family response regulator transcription factor	core	AMR	AMR	Glycopeptide	Vancomycin	HMM	235	231	99.13	69.83	232	WP_063856721.1	VanR-ABDEGLN family response regulator transcription factor	NF033117.2	VanR-ABDEGLN family response regulator transcription factor
QLF010	UC	QLF010sag-00024	QLF010sag-00024_00944	QLF010sag-00024_55	2680	4458	-	blaR1	BlaR1 family beta-lactam sensor/signal transducer	core	AMR	AMR	Beta-lactam	Beta-lactam	HMM	592	593	96.46	32.88	584	WP_012705551.1	BlaR1 family beta-lactam sensor/signal transducer	NF000326.1	BlaR1 family beta-lactam sensor/signal transducer
QLF010	UC	QLF010sag-00024	QLF010sag-00024_01621	QLF010sag-00024_208	81	2000	+	tet(O)	tetracycline resistance ribosomal protection protein Tet(O)	core	AMR	AMR	Tetracycline	Tetracycline	EXACTP	639	639	100	100	639	WP_063856405.1	tetracycline resistance ribosomal protection protein Tet(O)	NF033148.1	TetM/TetW/TetO/TetS family tetracycline resistance ribosomal protection protein
QLF010	UC	QLF010sag-00025	QLF010sag-00025_00053	QLF010sag-00025_6	2903	3592	+	vanR	VanR-ABDEGLN family response regulator transcription factor	core	AMR	AMR	Glycopeptide	Vancomycin	HMM	229	235	99.57	65.81	234	WP_021418928.1	VanR-ABDEGLN family response regulator transcription factor	NF033117.2	VanR-ABDEGLN family response regulator transcription factor
QLF010	UC	QLF010sag-00025	QLF010sag-00025_00540	QLF010sag-00025_49	7334	8809	-	abc-f	ABC-F type ribosomal protection protein	core	AMR	AMR	Macrolide	Macrolide	HMM	491	494	99.19	52.24	490	WP_002294513.1	ABC-F type ribosomal protection protein	NF000355.3	ABC-F type ribosomal protection protein
QLF010	UC	QLF010sag-00025	QLF010sag-00025_01475	QLF010sag-00025_229	2946	4016	+	aac(6')-Ie	AAC(6')-Ie family aminoglycoside N-acetyltransferase	core	AMR	AMR	Aminoglycoside	Amikacin/kanamycin/tobramycin	HMM	356	483	72.88	99.72	352	WP_122630840.1	AAC(6')-Ie family aminoglycoside N-acetyltransferase	NF033693.0	AAC(6')-Ie family aminoglycoside N-acetyltransferase
QLF010	UC	QLF010sag-00025	QLF010sag-00025_01477	QLF010sag-00025_230	773	2695	-	tet(44)	tetracycline resistance ribosomal protection protein Tet(44)	core	AMR	AMR	Tetracycline	Tetracycline	BLASTP	640	640	100	98.91	640	WP_063855884.1	tetracycline resistance ribosomal protection protein Tet(44)	NF033148.1	TetM/TetW/TetO/TetS family tetracycline resistance ribosomal protection protein
QLF010	UC	QLF010sag-00026	QLF010sag-00026_00314	QLF010sag-00026_23	16830	18293	-	msr(D)	ABC-F type ribosomal protection protein Msr(D)	core	AMR	AMR	Macrolide	Erythromycin	BLASTP	487	487	99.59	91.13	485	WP_000420313.1	ABC-F type ribosomal protection protein Msr(D)	NF000168.1	Msr family ABC-F type ribosomal protection protein
QLF010	UC	QLF010sag-00026	QLF010sag-00026_00315	QLF010sag-00026_23	18414	19631	-	mef(A)	macrolide efflux MFS transporter Mef(A)	core	AMR	AMR	Macrolide	Erythromycin	BLASTP	405	408	99.26	98.52	405	WP_012102963.1	macrolide efflux MFS transporter Mef(A)	NF000245.1	macrolide efflux MFS transporter Mef(A)
QLF010	UC	QLF010sag-00026	QLF010sag-00026_00505	QLF010sag-00026_40	6014	7933	+	tet(O)	tetracycline resistance ribosomal protection protein Tet(O)	core	AMR	AMR	Tetracycline	Tetracycline	EXACTP	639	639	100	100	639	WP_063856405.1	tetracycline resistance ribosomal protection protein Tet(O)	NF033148.1	TetM/TetW/TetO/TetS family tetracycline resistance ribosomal protection protein
QLF010	UC	QLF010sag-00026	QLF010sag-00026_01583	QLF010sag-00026_176	557	2335	+	blaR1	BlaR1 family beta-lactam sensor/signal transducer	core	AMR	AMR	Beta-lactam	Beta-lactam	HMM	592	593	96.46	32.88	584	WP_012705551.1	BlaR1 family beta-lactam sensor/signal transducer	NF000326.1	BlaR1 family beta-lactam sensor/signal transducer
QLF010	UC	QLF010sag-00026	QLF010sag-00026_01599	QLF010sag-00026_184	668	1204	+	aac(6')-Im	aminoglycoside N-acetyltransferase AAC(6')-Im	core	AMR	AMR	Aminoglycoside	Amikacin/kanamycin/tobramycin	EXACTP	178	178	100	100	178	WP_010708502.1	aminoglycoside N-acetyltransferase AAC(6')-Im	NF000016.1	aminoglycoside N-acetyltransferase AAC(6')-Im
QLF010	UC	QLF010sag-00026	QLF010sag-00026_01799	QLF010sag-00026_265	2723	4855	-	vanT	VanT-G-like membrane-bound serine racemase	core	AMR	AMR	Glycopeptide	Vancomycin	HMM	710	712	99.16	47.75	712	WP_021418922.1	VanT-G-like membrane-bound serine racemase	NF033131.1	VanT-G-like membrane-bound serine racemase
QLF010	UC	QLF010sag-00026	QLF010sag-00026_01800	QLF010sag-00026_265	4852	5994	-	vanG	D-alanine--D-serine ligase VanG	core	AMR	AMR	Glycopeptide	Vancomycin	HMM	380	349	96.85	57.82	339	WP_063856696.1	D-alanine--D-serine ligase VanG	NF000091.3	D-alanine--D-serine ligase VanG
QLF010	UC	QLF010sag-00027	QLF010sag-00027_00664	QLF010sag-00027_34	68434	70218	+	blaR1	BlaR1 family beta-lactam sensor/signal transducer	core	AMR	AMR	Beta-lactam	Beta-lactam	HMM	594	593	94.77	30.31	574	WP_012705551.1	BlaR1 family beta-lactam sensor/signal transducer	NF000326.1	BlaR1 family beta-lactam sensor/signal transducer
QLF010	UC	QLF010sag-00027	QLF010sag-00027_00952	QLF010sag-00027_49	28320	30239	-	tet(O)	tetracycline resistance ribosomal protection protein Tet(O)	core	AMR	AMR	Tetracycline	Tetracycline	BLASTP	639	639	100	99.69	639	WP_011187228.1	tetracycline resistance ribosomal protection protein Tet(O)	NF033148.1	TetM/TetW/TetO/TetS family tetracycline resistance ribosomal protection protein
QLF010	UC	QLF010sag-00027	QLF010sag-00027_02194	QLF010sag-00027_291	1892	3385	-	abc-f	ABC-F type ribosomal protection protein	core	AMR	AMR	Macrolide	Macrolide	HMM	497	494	99.6	50.51	495	WP_002294513.1	ABC-F type ribosomal protection protein	NF000355.3	ABC-F type ribosomal protection protein
QLF010	UC	QLF010sag-00028	QLF010sag-00028_00362	QLF010sag-00028_27	1244	3163	+	tet(O)	tetracycline resistance ribosomal protection protein Tet(O)	core	AMR	AMR	Tetracycline	Tetracycline	BLASTP	639	639	100	99.69	639	WP_011187228.1	tetracycline resistance ribosomal protection protein Tet(O)	NF033148.1	TetM/TetW/TetO/TetS family tetracycline resistance ribosomal protection protein
QLF010	UC	QLF010sag-00028	QLF010sag-00028_00444	QLF010sag-00028_38	6876	8369	+	abc-f	ABC-F type ribosomal protection protein	core	AMR	AMR	Macrolide	Macrolide	HMM	497	494	99.6	50.51	495	WP_002294513.1	ABC-F type ribosomal protection protein	NF000355.3	ABC-F type ribosomal protection protein
QLF010	UC	QLF010sag-00028	QLF010sag-00028_00521	QLF010sag-00028_42	34663	36447	-	blaR1	BlaR1 family beta-lactam sensor/signal transducer	core	AMR	AMR	Beta-lactam	Beta-lactam	HMM	594	593	94.77	30.31	574	WP_012705551.1	BlaR1 family beta-lactam sensor/signal transducer	NF000326.1	BlaR1 family beta-lactam sensor/signal transducer
QLF010	UC	QLF010sag-00028	QLF010sag-00028_01637	QLF010sag-00028_102	605	1306	-	vanR	VanR-ABDEGLN family response regulator transcription factor	core	AMR	AMR	Glycopeptide	Vancomycin	HMM	233	232	99.14	64.78	230	WP_011461303.1	VanR-ABDEGLN family response regulator transcription factor	NF033117.2	VanR-ABDEGLN family response regulator transcription factor
QLF010	UC	QLF010sag-00028	QLF010sag-00028_02060	QLF010sag-00028_263	8	793	+	aph(3')-IIIa	aminoglycoside O-phosphotransferase APH(3')-IIIa	core	AMR	AMR	Aminoglycoside	Amikacin/kanamycin	BLASTP	261	264	98.86	100	261	WP_001096887.1	aminoglycoside O-phosphotransferase APH(3')-IIIa	NF033064.0	aminoglycoside O-phosphotransferase APH(3')-IIIa
QLF010	UC	QLF010sag-00030	QLF010sag-00030_00540	QLF010sag-00030_29	6876	8369	+	abc-f	ABC-F type ribosomal protection protein	core	AMR	AMR	Macrolide	Macrolide	HMM	497	494	99.6	50.51	495	WP_002294513.1	ABC-F type ribosomal protection protein	NF000355.3	ABC-F type ribosomal protection protein
QLF010	UC	QLF010sag-00030	QLF010sag-00030_01579	QLF010sag-00030_62	28320	30239	-	tet(O)	tetracycline resistance ribosomal protection protein Tet(O)	core	AMR	AMR	Tetracycline	Tetracycline	BLASTP	639	639	100	99.69	639	WP_011187228.1	tetracycline resistance ribosomal protection protein Tet(O)	NF033148.1	TetM/TetW/TetO/TetS family tetracycline resistance ribosomal protection protein
QLF010	UC	QLF010sag-00031	QLF010sag-00031_01104	QLF010sag-00031_76	3426	4919	+	abc-f	ABC-F type ribosomal protection protein	core	AMR	AMR	Macrolide	Macrolide	HMM	497	492	100	65.85	492	WP_011133547.1	ABC-F type ribosomal protection protein	NF000355.3	ABC-F type ribosomal protection protein
QLF010	UC	QLF010sag-00031	QLF010sag-00031_01720	QLF010sag-00031_263	573	1742	+	blaR1	BlaR1 family beta-lactam sensor/signal transducer	core	AMR	AMR	Beta-lactam	Beta-lactam	HMM	389	593	64.76	41.24	388	WP_012705551.1	BlaR1 family beta-lactam sensor/signal transducer	NF000326.1	BlaR1 family beta-lactam sensor/signal transducer
QLF010	UC	QLF010sag-00031	QLF010sag-00031_01941	QLF010sag-00031_301	495	1631	-	vanT	VanT-G-like membrane-bound serine racemase	core	AMR	AMR	Glycopeptide	Vancomycin	HMM	378	712	51.4	46.88	369	WP_021418922.1	VanT-G-like membrane-bound serine racemase	NF033131.1	VanT-G-like membrane-bound serine racemase
QLF010	UC	QLF010sag-00033	QLF010sag-00033_00929	QLF010sag-00033_73	11494	12987	+	abc-f	ABC-F type ribosomal protection protein	core	AMR	AMR	Macrolide	Macrolide	HMM	497	492	100	65.85	492	WP_011133547.1	ABC-F type ribosomal protection protein	NF000355.3	ABC-F type ribosomal protection protein
QLF010	UC	QLF010sag-00033	QLF010sag-00033_00997	QLF010sag-00033_74	25891	27027	+	vanT	VanT-G-like membrane-bound serine racemase	core	AMR	AMR	Glycopeptide	Vancomycin	HMM	378	712	51.4	46.88	369	WP_021418922.1	VanT-G-like membrane-bound serine racemase	NF033131.1	VanT-G-like membrane-bound serine racemase
QLF010	UC	QLF010sag-00033	QLF010sag-00033_01197	QLF010sag-00033_90	35377	36840	-	msr(D)	ABC-F type ribosomal protection protein Msr(D)	core	AMR	AMR	Macrolide	Erythromycin	BLASTP	487	487	99.59	91.13	485	WP_000420313.1	ABC-F type ribosomal protection protein Msr(D)	NF000168.1	Msr family ABC-F type ribosomal protection protein
QLF010	UC	QLF010sag-00033	QLF010sag-00033_01198	QLF010sag-00033_90	36961	38178	-	mef(A)	macrolide efflux MFS transporter Mef(A)	core	AMR	AMR	Macrolide	Erythromycin	BLASTP	405	408	99.26	98.77	405	WP_012102963.1	macrolide efflux MFS transporter Mef(A)	NF000245.1	macrolide efflux MFS transporter Mef(A)
QLF010	UC	QLF010sag-00033	QLF010sag-00033_01217	QLF010sag-00033_91	15154	16947	-	blaR1	BlaR1 family beta-lactam sensor/signal transducer	core	AMR	AMR	Beta-lactam	Beta-lactam	HMM	597	593	99.16	34.48	609	WP_012705551.1	BlaR1 family beta-lactam sensor/signal transducer	NF000326.1	BlaR1 family beta-lactam sensor/signal transducer
QLF010	UC	QLF010sag-00034	QLF010sag-00034_00323	QLF010sag-00034_15	66560	67060	-	lnu(P)	lincosamide nucleotidyltransferase Lnu(P)	core	AMR	AMR	Lincosamide	Lincosamide	EXACTP	166	166	100	100	166	WP_022071788.1	lincosamide nucleotidyltransferase Lnu(P)	NF000061.1	lincosamide nucleotidyltransferase Lnu(P)
QLF010	UC	QLF010sag-00034	QLF010sag-00034_00676	QLF010sag-00034_39	10606	11868	+	tetA(P)	tetracycline efflux MFS transporter TetA(P)	core	AMR	AMR	Tetracycline	Tetracycline	EXACTP	420	420	100	100	420	WP_006440994.1	tetracycline efflux MFS transporter TetA(P)	NF000043.1	tetracycline efflux MFS transporter TetA(P)
QLF010	UC	QLF010sag-00034	QLF010sag-00034_00677	QLF010sag-00034_39	11852	13810	+	tetB(P)	tetracycline resistance ribosomal protection protein TetB(P)	core	AMR	AMR	Tetracycline	Tetracycline	BLASTP	652	652	100	97.85	652	WP_012478245.1	tetracycline resistance ribosomal protection protein TetB(P)	NF012153.1	tetracycline resistance ribosomal protection protein
QLF010	UC	QLF010sag-00035	QLF010sag-00035_00704	QLF010sag-00035_51	24732	25433	+	vanR	VanR-ABDEGLN family response regulator transcription factor	core	AMR	AMR	Glycopeptide	Vancomycin	HMM	233	231	99.57	67.97	231	WP_063856721.1	VanR-ABDEGLN family response regulator transcription factor	NF033117.2	VanR-ABDEGLN family response regulator transcription factor
QLF010	UC	QLF010sag-00037	QLF010sag-00037_00395	QLF010sag-00037_23	1355	2575	+	tet(40)	tetracycline efflux MFS transporter Tet(40)	core	AMR	AMR	Tetracycline	Tetracycline	EXACTP	406	406	100	100	406	WP_009247026.1	tetracycline efflux MFS transporter Tet(40)	NF000049.1	tetracycline efflux MFS transporter Tet(40)
QLF010	UC	QLF010sag-00037	QLF010sag-00037_01112	QLF010sag-00037_63	11547	13346	+	blaR1	BlaR1 family beta-lactam sensor/signal transducer	core	AMR	AMR	Beta-lactam	Beta-lactam	HMM	599	593	98.99	32.29	607	WP_012705551.1	BlaR1 family beta-lactam sensor/signal transducer	NF000326.1	BlaR1 family beta-lactam sensor/signal transducer
QLF010	UC	QLF010sag-00037	QLF010sag-00037_01344	QLF010sag-00037_69	146754	147449	-	vanR	VanR-ABDEGLN family response regulator transcription factor	core	AMR	AMR	Glycopeptide	Vancomycin	HMM	231	231	100	70.56	231	WP_063856721.1	VanR-ABDEGLN family response regulator transcription factor	NF033117.2	VanR-ABDEGLN family response regulator transcription factor
QLF010	UC	QLF010sag-00040	QLF010sag-00040_00695	QLF010sag-00040_34	8971	10821	+	abc-f	ABC-F type ribosomal protection protein	core	AMR	AMR	Macrolide	Macrolide	HMM	616	655	96.95	43.15	635	WP_063854496.1	ABC-F type ribosomal protection protein	NF000355.3	ABC-F type ribosomal protection protein
QLF010	UC	QLF010sag-00040	QLF010sag-00040_01041	QLF010sag-00040_104	3948	5174	+	mef(A)	macrolide efflux MFS transporter Mef(A)	core	AMR	AMR	Macrolide	Erythromycin	BLASTP	408	408	100	99.26	408	WP_012102963.1	macrolide efflux MFS transporter Mef(A)	NF000245.1	macrolide efflux MFS transporter Mef(A)
QLF010	UC	QLF010sag-00042	QLF010sag-00042_01201	QLF010sag-00042_70	3432	4925	+	abc-f	ABC-F type ribosomal protection protein	core	AMR	AMR	Macrolide	Macrolide	HMM	497	492	100	65.85	492	WP_011133547.1	ABC-F type ribosomal protection protein	NF000355.3	ABC-F type ribosomal protection protein
QLF010	UC	QLF010sag-00043	QLF010sag-00043_00058	QLF010sag-00043_10	4162	5655	+	abc-f	ABC-F type ribosomal protection protein	core	AMR	AMR	Macrolide	Macrolide	HMM	497	494	99.6	50.51	495	WP_002294513.1	ABC-F type ribosomal protection protein	NF000355.3	ABC-F type ribosomal protection protein
QLF010	UC	QLF010sag-00043	QLF010sag-00043_01132	QLF010sag-00043_89	28320	30239	-	tet(O)	tetracycline resistance ribosomal protection protein Tet(O)	core	AMR	AMR	Tetracycline	Tetracycline	BLASTP	639	639	100	99.69	639	WP_011187228.1	tetracycline resistance ribosomal protection protein Tet(O)	NF033148.1	TetM/TetW/TetO/TetS family tetracycline resistance ribosomal protection protein
QLF010	UC	QLF010sag-00044	QLF010sag-00044_00524	QLF010sag-00044_71	13458	14165	-	vanR	VanR-ABDEGLN family response regulator transcription factor	core	AMR	AMR	Glycopeptide	Vancomycin	HMM	235	231	99.13	70.26	232	WP_063856721.1	VanR-ABDEGLN family response regulator transcription factor	NF033117.2	VanR-ABDEGLN family response regulator transcription factor
QLF010	UC	QLF010sag-00044	QLF010sag-00044_00988	QLF010sag-00044_112	4158	5621	+	abc-f	ABC-F type ribosomal protection protein	core	AMR	AMR	Macrolide	Macrolide	HMM	487	525	85.9	41.33	467	WP_063856938.1	ABC-F type ribosomal protection protein	NF000355.3	ABC-F type ribosomal protection protein
QLF010	UC	QLF010sag-00044	QLF010sag-00044_02405	QLF010sag-00044_528	200	2119	-	tet(32)	tetracycline resistance ribosomal protection protein Tet(32)	core	AMR	AMR	Tetracycline	Tetracycline	BLASTP	639	639	100	99.69	639	WP_002602099.1	tetracycline resistance ribosomal protection protein Tet(32)	NF033148.1	TetM/TetW/TetO/TetS family tetracycline resistance ribosomal protection protein
QLF010	UC	QLF010sag-00044	QLF010sag-00044_02545	QLF010sag-00044_558	9996	10862	-	aadE	aminoglycoside 6-adenylyltransferase AadE	core	AMR	AMR	Aminoglycoside	Streptomycin	EXACTP	288	288	100	100	288	WP_001255868.1	aminoglycoside 6-adenylyltransferase AadE	NF033084.2	aminoglycoside 6-nucleotidyltransferase
QLF010	UC	QLF010sag-00046	QLF010sag-00046_00008	QLF010sag-00046_2	5488	6981	-	abc-f	ABC-F type ribosomal protection protein	core	AMR	AMR	Macrolide	Macrolide	HMM	497	494	99.6	50.51	495	WP_002294513.1	ABC-F type ribosomal protection protein	NF000355.3	ABC-F type ribosomal protection protein
QLF010	UC	QLF010sag-00046	QLF010sag-00046_00923	QLF010sag-00046_47	28320	30239	-	tet(O)	tetracycline resistance ribosomal protection protein Tet(O)	core	AMR	AMR	Tetracycline	Tetracycline	BLASTP	639	639	100	99.69	639	WP_011187228.1	tetracycline resistance ribosomal protection protein Tet(O)	NF033148.1	TetM/TetW/TetO/TetS family tetracycline resistance ribosomal protection protein
QLF010	UC	QLF010sag-00046	QLF010sag-00046_00949	QLF010sag-00046_49	10038	10946	+	ant(6)-Ia	aminoglycoside nucleotidyltransferase ANT(6)-Ia	core	AMR	AMR	Aminoglycoside	Streptomycin	EXACTP	302	302	100	100	302	WP_001255866.1	aminoglycoside nucleotidyltransferase ANT(6)-Ia	NF033084.2	aminoglycoside 6-nucleotidyltransferase
QLF010	UC	QLF010sag-00046	QLF010sag-00046_00950	QLF010sag-00046_49	10943	11485	+	sat4	streptothricin N-acetyltransferase Sat4	core	AMR	AMR	Streptothricin	Streptothricin	EXACTP	180	180	100	100	180	WP_000627290.1	streptothricin N-acetyltransferase Sat4	NF000360.1	streptothricin N-acetyltransferase Sat4
QLF010	UC	QLF010sag-00046	QLF010sag-00046_00951	QLF010sag-00046_49	11578	12372	+	aph(3')-IIIa	aminoglycoside O-phosphotransferase APH(3')-IIIa	core	AMR	AMR	Aminoglycoside	Amikacin/kanamycin	EXACTP	264	264	100	100	264	WP_001096887.1	aminoglycoside O-phosphotransferase APH(3')-IIIa	NF033064.0	aminoglycoside O-phosphotransferase APH(3')-IIIa
QLF010	UC	QLF010sag-00046	QLF010sag-00046_02055	QLF010sag-00046_199	2536	3711	-	blaR1	BlaR1 family beta-lactam sensor/signal transducer	core	AMR	AMR	Beta-lactam	Beta-lactam	HMM	391	593	63.91	34.46	383	WP_012705551.1	BlaR1 family beta-lactam sensor/signal transducer	NF000326.1	BlaR1 family beta-lactam sensor/signal transducer
QLF010	UC	QLF010sag-00049	QLF010sag-00049_01924	QLF010sag-00049_283	11147	12283	+	vanT	VanT-G-like membrane-bound serine racemase	core	AMR	AMR	Glycopeptide	Vancomycin	HMM	378	712	51.4	46.88	369	WP_021418922.1	VanT-G-like membrane-bound serine racemase	NF033131.1	VanT-G-like membrane-bound serine racemase
QLF010	UC	QLF010sag-00049	QLF010sag-00049_02052	QLF010sag-00049_291	8227	9720	-	abc-f	ABC-F type ribosomal protection protein	core	AMR	AMR	Macrolide	Macrolide	HMM	497	492	100	65.85	492	WP_011133547.1	ABC-F type ribosomal protection protein	NF000355.3	ABC-F type ribosomal protection protein
QLF010	UC	QLF010sag-00053	QLF010sag-00053_00236	QLF010sag-00053_19	1341	2825	-	abc-f	ABC-F type ribosomal protection protein	core	AMR	AMR	Macrolide	Macrolide	HMM	494	498	99.6	53.83	496	WP_002365053.1	ABC-F type ribosomal protection protein	NF000355.3	ABC-F type ribosomal protection protein
QLF010	UC	QLF010sag-00054	QLF010sag-00054_00298	QLF010sag-00054_19	40445	41125	-	vanR	VanR-ABDEGLN family response regulator transcription factor	core	AMR	AMR	Glycopeptide	Vancomycin	HMM	226	232	98.28	67.11	228	WP_011461303.1	VanR-ABDEGLN family response regulator transcription factor	NF033117.2	VanR-ABDEGLN family response regulator transcription factor
QLF010	UC	QLF010sag-00054	QLF010sag-00054_01130	QLF010sag-00054_59	16907	18373	-	abc-f	ABC-F type ribosomal protection protein	core	AMR	AMR	Macrolide	Macrolide	HMM	488	494	99.39	50.2	492	WP_002294513.1	ABC-F type ribosomal protection protein	NF000355.3	ABC-F type ribosomal protection protein
QLF010	UC	QLF010sag-00055	QLF010sag-00055_00604	QLF010sag-00055_86	129	818	-	vanR	VanR-ABDEGLN family response regulator transcription factor	core	AMR	AMR	Glycopeptide	Vancomycin	HMM	229	235	99.57	65.81	234	WP_021418928.1	VanR-ABDEGLN family response regulator transcription factor	NF033117.2	VanR-ABDEGLN family response regulator transcription factor
QLF010	UC	QLF010sag-00056	QLF010sag-00056_00182	QLF010sag-00056_13	9132	9833	-	vanR	VanR-ABDEGLN family response regulator transcription factor	core	AMR	AMR	Glycopeptide	Vancomycin	HMM	233	232	99.14	64.78	230	WP_011461303.1	VanR-ABDEGLN family response regulator transcription factor	NF033117.2	VanR-ABDEGLN family response regulator transcription factor
QLF010	UC	QLF010sag-00056	QLF010sag-00056_01418	QLF010sag-00056_62	35315	37099	-	blaR1	BlaR1 family beta-lactam sensor/signal transducer	core	AMR	AMR	Beta-lactam	Beta-lactam	HMM	594	593	94.77	30.31	574	WP_012705551.1	BlaR1 family beta-lactam sensor/signal transducer	NF000326.1	BlaR1 family beta-lactam sensor/signal transducer
QLF010	UC	QLF010sag-00056	QLF010sag-00056_01887	QLF010sag-00056_99	1319	3238	-	tet(O)	tetracycline resistance ribosomal protection protein Tet(O)	core	AMR	AMR	Tetracycline	Tetracycline	BLASTP	639	639	100	99.53	639	WP_011187228.1	tetracycline resistance ribosomal protection protein Tet(O)	NF033148.1	TetM/TetW/TetO/TetS family tetracycline resistance ribosomal protection protein
QLF010	UC	QLF010sag-00057	QLF010sag-00057_00239	QLF010sag-00057_28	1069	2988	-	tet(O)	tetracycline resistance ribosomal protection protein Tet(O)	core	AMR	AMR	Tetracycline	Tetracycline	BLASTP	639	639	100	99.84	639	WP_012669445.1	tetracycline resistance ribosomal protection protein Tet(O)	NF033148.1	TetM/TetW/TetO/TetS family tetracycline resistance ribosomal protection protein
QLF010	UC	QLF010sag-00057	QLF010sag-00057_00307	QLF010sag-00057_34	8350	10143	+	blaR1	BlaR1 family beta-lactam sensor/signal transducer	core	AMR	AMR	Beta-lactam	Beta-lactam	HMM	597	593	99.16	34.27	607	WP_012705551.1	BlaR1 family beta-lactam sensor/signal transducer	NF000326.1	BlaR1 family beta-lactam sensor/signal transducer
QLF010	UC	QLF010sag-00057	QLF010sag-00057_01711	QLF010sag-00057_400	1824	2960	+	vanT	VanT-G-like membrane-bound serine racemase	core	AMR	AMR	Glycopeptide	Vancomycin	HMM	378	712	51.4	46.88	369	WP_021418922.1	VanT-G-like membrane-bound serine racemase	NF033131.1	VanT-G-like membrane-bound serine racemase
QLF010	UC	QLF010sag-00058	QLF010sag-00058_00577	QLF010sag-00058_46	9743	11662	+	tet(O)	tetracycline resistance ribosomal protection protein Tet(O)	core	AMR	AMR	Tetracycline	Tetracycline	BLASTP	639	639	100	99.84	639	WP_012669445.1	tetracycline resistance ribosomal protection protein Tet(O)	NF033148.1	TetM/TetW/TetO/TetS family tetracycline resistance ribosomal protection protein
QLF010	UC	QLF010sag-00058	QLF010sag-00058_00855	QLF010sag-00058_62	3426	4919	+	abc-f	ABC-F type ribosomal protection protein	core	AMR	AMR	Macrolide	Macrolide	HMM	497	492	100	65.85	492	WP_011133547.1	ABC-F type ribosomal protection protein	NF000355.3	ABC-F type ribosomal protection protein
QLF010	UC	QLF010sag-00058	QLF010sag-00058_01673	QLF010sag-00058_280	495	1631	-	vanT	VanT-G-like membrane-bound serine racemase	core	AMR	AMR	Glycopeptide	Vancomycin	HMM	378	712	51.4	46.88	369	WP_021418922.1	VanT-G-like membrane-bound serine racemase	NF033131.1	VanT-G-like membrane-bound serine racemase
QLF010	UC	QLF010sag-00059	QLF010sag-00059_00474	QLF010sag-00059_41	648	1271	-	catA	type A chloramphenicol O-acetyltransferase	core	AMR	AMR	Phenicol	Chloramphenicol	HMM	207	207	100	65.22	207	WP_002570989.1	type A chloramphenicol O-acetyltransferase	NF000491.1	type A chloramphenicol O-acetyltransferase
QLF010	UC	QLF010sag-00059	QLF010sag-00059_01222	QLF010sag-00059_252	3471	4946	-	abc-f	ABC-F type ribosomal protection protein	core	AMR	AMR	Macrolide	Macrolide	HMM	491	494	99.19	52.24	490	WP_002294513.1	ABC-F type ribosomal protection protein	NF000355.3	ABC-F type ribosomal protection protein
QLF010	UC	QLF010sag-00060	QLF010sag-00060_00180	QLF010sag-00060_25	8300	9775	+	abc-f	ABC-F type ribosomal protection protein	core	AMR	AMR	Macrolide	Macrolide	HMM	491	494	99.19	52.24	490	WP_002294513.1	ABC-F type ribosomal protection protein	NF000355.3	ABC-F type ribosomal protection protein
QLF010	UC	QLF010sag-00060	QLF010sag-00060_00189	QLF010sag-00060_26	7569	9020	-	aac(6')-Ie/aph(2'')	bifunctional AAC(6')-Ie family aminoglycoside N-acetyltransferase/APH(2'') family aminoglycoside O-phosphotransferase	core	AMR	AMR	Aminoglycoside	Amikacin/gentamicin/kanamycin/tobramycin	BLASTP	483	483	100	99.79	483	WP_122630840.1	bifunctional AAC(6')-Ie family aminoglycoside N-acetyltransferase/APH(2'') family aminoglycoside O-phosphotransferase	NF033693.0	AAC(6')-Ie family aminoglycoside N-acetyltransferase
QLF010	UC	QLF010sag-00060	QLF010sag-00060_00194	QLF010sag-00060_26	12683	14605	-	tet(44)	tetracycline resistance ribosomal protection protein Tet(44)	core	AMR	AMR	Tetracycline	Tetracycline	BLASTP	640	640	100	98.91	640	WP_063855884.1	tetracycline resistance ribosomal protection protein Tet(44)	NF033148.1	TetM/TetW/TetO/TetS family tetracycline resistance ribosomal protection protein
QLF010	UC	QLF010sag-00060	QLF010sag-00060_00658	QLF010sag-00060_53	31837	32526	-	vanR	VanR-ABDEGLN family response regulator transcription factor	core	AMR	AMR	Glycopeptide	Vancomycin	HMM	229	235	99.57	65.81	234	WP_021418928.1	VanR-ABDEGLN family response regulator transcription factor	NF033117.2	VanR-ABDEGLN family response regulator transcription factor
QLF010	UC	QLF010sag-00060	QLF010sag-00060_00673	QLF010sag-00060_54	632	1255	+	catA	type A chloramphenicol O-acetyltransferase	core	AMR	AMR	Phenicol	Chloramphenicol	HMM	207	207	100	65.22	207	WP_002570989.1	type A chloramphenicol O-acetyltransferase	NF000491.1	type A chloramphenicol O-acetyltransferase
QLF010	UC	QLF010sag-00061	QLF010sag-00061_00899	QLF010sag-00061_53	48563	50482	+	tet(W)	tetracycline resistance ribosomal protection protein Tet(W)	core	AMR	AMR	Tetracycline	Tetracycline	BLASTP	639	639	100	99.53	639	WP_000691721.1	tetracycline resistance ribosomal protection protein Tet(W)	NF033148.1	TetM/TetW/TetO/TetS family tetracycline resistance ribosomal protection protein
QLF010	UC	QLF010sag-00062	QLF010sag-00062_00250	QLF010sag-00062_19	38901	40826	+	abc-f	ABC-F type ribosomal protection protein	core	AMR	AMR	Macrolide	Macrolide	HMM	641	655	94.5	33.49	636	WP_063854496.1	ABC-F type ribosomal protection protein	NF000355.3	ABC-F type ribosomal protection protein
QLF010	UC	QLF010sag-00062	QLF010sag-00062_01738	QLF010sag-00062_312	3426	4919	+	abc-f	ABC-F type ribosomal protection protein	core	AMR	AMR	Macrolide	Macrolide	HMM	497	492	100	65.85	492	WP_011133547.1	ABC-F type ribosomal protection protein	NF000355.3	ABC-F type ribosomal protection protein
QLF010	UC	QLF010sag-00063	QLF010sag-00063_00055	QLF010sag-00063_7	233	775	-	sat4	streptothricin N-acetyltransferase Sat4	core	AMR	AMR	Streptothricin	Streptothricin	EXACTP	180	180	100	100	180	WP_000627290.1	streptothricin N-acetyltransferase Sat4	NF000360.1	streptothricin N-acetyltransferase Sat4
QLF010	UC	QLF010sag-00063	QLF010sag-00063_00760	QLF010sag-00063_46	65001	66785	+	blaR1	BlaR1 family beta-lactam sensor/signal transducer	core	AMR	AMR	Beta-lactam	Beta-lactam	HMM	594	593	94.77	30.31	574	WP_012705551.1	BlaR1 family beta-lactam sensor/signal transducer	NF000326.1	BlaR1 family beta-lactam sensor/signal transducer
QLF010	UC	QLF010sag-00063	QLF010sag-00063_02363	QLF010sag-00063_299	2530	4023	+	abc-f	ABC-F type ribosomal protection protein	core	AMR	AMR	Macrolide	Macrolide	HMM	497	494	99.6	50.51	495	WP_002294513.1	ABC-F type ribosomal protection protein	NF000355.3	ABC-F type ribosomal protection protein
QLF010	UC	QLF010sag-00064	QLF010sag-00064_00126	QLF010sag-00064_12	8290	8979	-	vanR	VanR-ABDEGLN family response regulator transcription factor	core	AMR	AMR	Glycopeptide	Vancomycin	HMM	229	232	97.84	60.79	227	WP_011461303.1	VanR-ABDEGLN family response regulator transcription factor	NF033117.2	VanR-ABDEGLN family response regulator transcription factor
QLF010	UC	QLF010sag-00064	QLF010sag-00064_01706	QLF010sag-00064_214	625	1362	+	erm(B)	23S rRNA (adenine(2058)-N(6))-methyltransferase Erm(B)	core	AMR	AMR	Macrolide	Macrolide	EXACTP	245	245	100	100	245	WP_001038792.1	23S rRNA (adenine(2058)-N(6))-methyltransferase Erm(B)	NF012220.1	23S rRNA (adenine(2058)-N(6))-methyltransferase Erm(B)
QLF010	UC	QLF010sag-00064	QLF010sag-00064_02872	QLF010sag-00064_506	15383	16072	-	vanR	VanR-ABDEGLN family response regulator transcription factor	core	AMR	AMR	Glycopeptide	Vancomycin	HMM	229	235	100	65.53	235	WP_021418928.1	VanR-ABDEGLN family response regulator transcription factor	NF033117.2	VanR-ABDEGLN family response regulator transcription factor
QLF010	UC	QLF010sag-00065	QLF010sag-00065_00090	QLF010sag-00065_11	1702	2661	-	bla	class A beta-lactamase, subclass A2	core	AMR	AMR	Beta-lactam	Beta-lactam	HMM	319	300	89.33	53.73	268	WP_032579291.1	class A beta-lactamase, subclass A2	NF012099.1	class A beta-lactamase, subclass A2
QLF010	UC	QLF010sag-00065	QLF010sag-00065_00426	QLF010sag-00065_49	1697	2662	-	cfxA	CfxA family broad-spectrum class A beta-lactamase	core	AMR	AMR	Beta-lactam	Beta-lactam	HMM	321	321	99.07	83.65	318	WP_004339683.1	CfxA family broad-spectrum class A beta-lactamase	NF033100.1	CfxA family broad-spectrum class A beta-lactamase
QLF010	UC	QLF010sag-00066	QLF010sag-00066_00775	QLF010sag-00066_66	34272	36191	-	tet(O)	tetracycline resistance ribosomal protection protein Tet(O)	core	AMR	AMR	Tetracycline	Tetracycline	BLASTP	639	639	100	93.9	639	WP_012669445.1	tetracycline resistance ribosomal protection protein Tet(O)	NF033148.1	TetM/TetW/TetO/TetS family tetracycline resistance ribosomal protection protein
QLF010	UC	QLF010sag-00066	QLF010sag-00066_01259	QLF010sag-00066_175	76	1206	+	mef(A)	macrolide efflux MFS transporter Mef(A)	core	AMR	AMR	Macrolide	Erythromycin	BLASTP	376	408	92.16	98.67	376	WP_012102963.1	macrolide efflux MFS transporter Mef(A)	NF000245.1	macrolide efflux MFS transporter Mef(A)
QLF010	UC	QLF010sag-00066	QLF010sag-00066_01260	QLF010sag-00066_175	1327	2790	+	msr(D)	ABC-F type ribosomal protection protein Msr(D)	core	AMR	AMR	Macrolide	Erythromycin	BLASTP	487	487	99.59	91.13	485	WP_000420313.1	ABC-F type ribosomal protection protein Msr(D)	NF000168.1	Msr family ABC-F type ribosomal protection protein
QLF010	UC	QLF010sag-00066	QLF010sag-00066_01399	QLF010sag-00066_237	1469	2962	-	abc-f	ABC-F type ribosomal protection protein	core	AMR	AMR	Macrolide	Macrolide	HMM	497	492	100	65.65	492	WP_011133547.1	ABC-F type ribosomal protection protein	NF000355.3	ABC-F type ribosomal protection protein
QLF010	UC	QLF010sag-00066	QLF010sag-00066_01543	QLF010sag-00066_285	237	1373	-	vanT	VanT-G-like membrane-bound serine racemase	core	AMR	AMR	Glycopeptide	Vancomycin	HMM	378	712	51.4	46.88	369	WP_021418922.1	VanT-G-like membrane-bound serine racemase	NF033131.1	VanT-G-like membrane-bound serine racemase
QLF010	UC	QLF010sag-00067	QLF010sag-00067_00462	QLF010sag-00067_51	1205	1894	+	vanR	VanR-ABDEGLN family response regulator transcription factor	core	AMR	AMR	Glycopeptide	Vancomycin	HMM	229	235	99.57	65.81	234	WP_021418928.1	VanR-ABDEGLN family response regulator transcription factor	NF033117.2	VanR-ABDEGLN family response regulator transcription factor
QLF010	UC	QLF010sag-00067	QLF010sag-00067_00932	QLF010sag-00067_73	3307	5229	+	tet(44)	tetracycline resistance ribosomal protection protein Tet(44)	core	AMR	AMR	Tetracycline	Tetracycline	BLASTP	640	640	100	98.91	640	WP_063855884.1	tetracycline resistance ribosomal protection protein Tet(44)	NF033148.1	TetM/TetW/TetO/TetS family tetracycline resistance ribosomal protection protein
QLF010	UC	QLF010sag-00067	QLF010sag-00067_00937	QLF010sag-00067_73	8892	10343	+	aac(6')-Ie/aph(2'')	bifunctional AAC(6')-Ie family aminoglycoside N-acetyltransferase/APH(2'') family aminoglycoside O-phosphotransferase	core	AMR	AMR	Aminoglycoside	Amikacin/gentamicin/kanamycin/tobramycin	BLASTP	483	483	100	99.79	483	WP_122630840.1	bifunctional AAC(6')-Ie family aminoglycoside N-acetyltransferase/APH(2'') family aminoglycoside O-phosphotransferase	NF033693.0	AAC(6')-Ie family aminoglycoside N-acetyltransferase
QLF010	UC	QLF010sag-00067	QLF010sag-00067_01284	QLF010sag-00067_238	2965	3588	-	catA	type A chloramphenicol O-acetyltransferase	core	AMR	AMR	Phenicol	Chloramphenicol	HMM	207	207	100	65.22	207	WP_002570989.1	type A chloramphenicol O-acetyltransferase	NF000491.1	type A chloramphenicol O-acetyltransferase
QLF010	UC	QLF010sag-00067	QLF010sag-00067_01366	QLF010sag-00067_248	8300	9775	+	abc-f	ABC-F type ribosomal protection protein	core	AMR	AMR	Macrolide	Macrolide	HMM	491	494	99.19	52.24	490	WP_002294513.1	ABC-F type ribosomal protection protein	NF000355.3	ABC-F type ribosomal protection protein
QLF010	UC	QLF010sag-00068	QLF010sag-00068_00081	QLF010sag-00068_8	7083	7991	+	ant(6)-Ia	aminoglycoside nucleotidyltransferase ANT(6)-Ia	core	AMR	AMR	Aminoglycoside	Streptomycin	EXACTP	302	302	100	100	302	WP_001255866.1	aminoglycoside nucleotidyltransferase ANT(6)-Ia	NF033084.2	aminoglycoside 6-nucleotidyltransferase
QLF010	UC	QLF010sag-00068	QLF010sag-00068_00082	QLF010sag-00068_8	7988	8530	+	sat4	streptothricin N-acetyltransferase Sat4	core	AMR	AMR	Streptothricin	Streptothricin	EXACTP	180	180	100	100	180	WP_000627290.1	streptothricin N-acetyltransferase Sat4	NF000360.1	streptothricin N-acetyltransferase Sat4
QLF010	UC	QLF010sag-00068	QLF010sag-00068_00083	QLF010sag-00068_8	8623	9417	+	aph(3')-IIIa	aminoglycoside O-phosphotransferase APH(3')-IIIa	core	AMR	AMR	Aminoglycoside	Amikacin/kanamycin	EXACTP	264	264	100	100	264	WP_001096887.1	aminoglycoside O-phosphotransferase APH(3')-IIIa	NF033064.0	aminoglycoside O-phosphotransferase APH(3')-IIIa
QLF010	UC	QLF010sag-00068	QLF010sag-00068_00369	QLF010sag-00068_24	2525	3946	-	blaR1	BlaR1 family beta-lactam sensor/signal transducer	core	AMR	AMR	Beta-lactam	Beta-lactam	HMM	473	593	77.74	31.2	468	WP_012705551.1	BlaR1 family beta-lactam sensor/signal transducer	NF000326.1	BlaR1 family beta-lactam sensor/signal transducer
QLF010	UC	QLF010sag-00068	QLF010sag-00068_01770	QLF010sag-00068_72	2307	4226	+	tet(O)	tetracycline resistance ribosomal protection protein Tet(O)	core	AMR	AMR	Tetracycline	Tetracycline	BLASTP	639	639	100	99.69	639	WP_011187228.1	tetracycline resistance ribosomal protection protein Tet(O)	NF033148.1	TetM/TetW/TetO/TetS family tetracycline resistance ribosomal protection protein
QLF010	UC	QLF010sag-00070	QLF010sag-00070_00390	QLF010sag-00070_28	9881	10675	-	aph(3')-IIIa	aminoglycoside O-phosphotransferase APH(3')-IIIa	core	AMR	AMR	Aminoglycoside	Amikacin/kanamycin	EXACTP	264	264	100	100	264	WP_001096887.1	aminoglycoside O-phosphotransferase APH(3')-IIIa	NF033064.0	aminoglycoside O-phosphotransferase APH(3')-IIIa
QLF010	UC	QLF010sag-00070	QLF010sag-00070_00391	QLF010sag-00070_28	10768	11310	-	sat4	streptothricin N-acetyltransferase Sat4	core	AMR	AMR	Streptothricin	Streptothricin	EXACTP	180	180	100	100	180	WP_000627290.1	streptothricin N-acetyltransferase Sat4	NF000360.1	streptothricin N-acetyltransferase Sat4
QLF010	UC	QLF010sag-00070	QLF010sag-00070_00392	QLF010sag-00070_28	11307	12215	-	ant(6)-Ia	aminoglycoside nucleotidyltransferase ANT(6)-Ia	core	AMR	AMR	Aminoglycoside	Streptomycin	BLASTP	302	302	100	96.69	302	WP_001255864.1	aminoglycoside nucleotidyltransferase ANT(6)-Ia	NF033084.2	aminoglycoside 6-nucleotidyltransferase
QLF010	UC	QLF010sag-00070	QLF010sag-00070_01484	QLF010sag-00070_89	4701	6620	+	tet(O)	tetracycline resistance ribosomal protection protein Tet(O)	core	AMR	AMR	Tetracycline	Tetracycline	BLASTP	639	639	100	94.68	639	WP_063856405.1	tetracycline resistance ribosomal protection protein Tet(O)	NF033148.1	TetM/TetW/TetO/TetS family tetracycline resistance ribosomal protection protein
QLF010	UC	QLF010sag-00070	QLF010sag-00070_01485	QLF010sag-00070_89	6671	7891	+	tet(40)	tetracycline efflux MFS transporter Tet(40)	core	AMR	AMR	Tetracycline	Tetracycline	EXACTP	406	406	100	100	406	WP_009247026.1	tetracycline efflux MFS transporter Tet(40)	NF000049.1	tetracycline efflux MFS transporter Tet(40)
QLF010	UC	QLF010sag-00070	QLF010sag-00070_02343	QLF010sag-00070_350	21349	23268	+	tet(W)	tetracycline resistance ribosomal protection protein Tet(W)	core	AMR	AMR	Tetracycline	Tetracycline	BLASTP	639	639	100	99.84	639	WP_000691721.1	tetracycline resistance ribosomal protection protein Tet(W)	NF033148.1	TetM/TetW/TetO/TetS family tetracycline resistance ribosomal protection protein
QLF010	UC	QLF010sag-00071	QLF010sag-00071_00894	QLF010sag-00071_62	3432	4925	+	abc-f	ABC-F type ribosomal protection protein	core	AMR	AMR	Macrolide	Macrolide	HMM	497	492	100	65.85	492	WP_011133547.1	ABC-F type ribosomal protection protein	NF000355.3	ABC-F type ribosomal protection protein
QLF010	UC	QLF010sag-00071	QLF010sag-00071_01178	QLF010sag-00071_69	48945	50738	+	blaR1	BlaR1 family beta-lactam sensor/signal transducer	core	AMR	AMR	Beta-lactam	Beta-lactam	HMM	597	593	99.16	34.48	609	WP_012705551.1	BlaR1 family beta-lactam sensor/signal transducer	NF000326.1	BlaR1 family beta-lactam sensor/signal transducer
QLF010	UC	QLF010sag-00071	QLF010sag-00071_01490	QLF010sag-00071_172	495	1631	-	vanT	VanT-G-like membrane-bound serine racemase	core	AMR	AMR	Glycopeptide	Vancomycin	HMM	378	712	51.4	46.88	369	WP_021418922.1	VanT-G-like membrane-bound serine racemase	NF033131.1	VanT-G-like membrane-bound serine racemase
QLF010	UC	QLF010sag-00072	QLF010sag-00072_00847	QLF010sag-00072_60	89528	91447	-	tet(O)	tetracycline resistance ribosomal protection protein Tet(O)	core	AMR	AMR	Tetracycline	Tetracycline	BLASTP	639	639	100	99.69	639	WP_012669445.1	tetracycline resistance ribosomal protection protein Tet(O)	NF033148.1	TetM/TetW/TetO/TetS family tetracycline resistance ribosomal protection protein
QLF010	UC	QLF010sag-00072	QLF010sag-00072_01203	QLF010sag-00072_68	44403	45095	-	vanR	VanR-ABDEGLN family response regulator transcription factor	core	AMR	AMR	Glycopeptide	Vancomycin	HMM	230	235	98.3	62.93	232	WP_021418928.1	VanR-ABDEGLN family response regulator transcription factor	NF033117.2	VanR-ABDEGLN family response regulator transcription factor
QLF010	UC	QLF010sag-00075	QLF010sag-00075_01819	QLF010sag-00075_325	11144	12280	+	vanT	VanT-G-like membrane-bound serine racemase	core	AMR	AMR	Glycopeptide	Vancomycin	HMM	378	712	51.4	46.88	369	WP_021418922.1	VanT-G-like membrane-bound serine racemase	NF033131.1	VanT-G-like membrane-bound serine racemase
QLF010	UC	QLF010sag-00076	QLF010sag-00076_00782	QLF010sag-00076_50	495	1631	-	vanT	VanT-G-like membrane-bound serine racemase	core	AMR	AMR	Glycopeptide	Vancomycin	HMM	378	712	51.4	46.88	369	WP_021418922.1	VanT-G-like membrane-bound serine racemase	NF033131.1	VanT-G-like membrane-bound serine racemase
QLF010	UC	QLF010sag-00076	QLF010sag-00076_01532	QLF010sag-00076_87	42406	43869	-	msr(D)	ABC-F type ribosomal protection protein Msr(D)	core	AMR	AMR	Macrolide	Erythromycin	BLASTP	487	487	99.59	91.13	485	WP_000420313.1	ABC-F type ribosomal protection protein Msr(D)	NF000168.1	Msr family ABC-F type ribosomal protection protein
QLF010	UC	QLF010sag-00076	QLF010sag-00076_01533	QLF010sag-00076_87	43990	45207	-	mef(A)	macrolide efflux MFS transporter Mef(A)	core	AMR	AMR	Macrolide	Erythromycin	BLASTP	405	408	99.26	98.77	405	WP_012102963.1	macrolide efflux MFS transporter Mef(A)	NF000245.1	macrolide efflux MFS transporter Mef(A)
QLF010	UC	QLF010sag-00076	QLF010sag-00076_02241	QLF010sag-00076_298	24393	26186	-	blaR1	BlaR1 family beta-lactam sensor/signal transducer	core	AMR	AMR	Beta-lactam	Beta-lactam	HMM	597	593	99.16	34.48	609	WP_012705551.1	BlaR1 family beta-lactam sensor/signal transducer	NF000326.1	BlaR1 family beta-lactam sensor/signal transducer
QLF010	UC	QLF010sag-00077	QLF010sag-00077_00764	QLF010sag-00077_58	11255	13048	+	blaR1	BlaR1 family beta-lactam sensor/signal transducer	core	AMR	AMR	Beta-lactam	Beta-lactam	HMM	597	593	99.16	34.27	607	WP_012705551.1	BlaR1 family beta-lactam sensor/signal transducer	NF000326.1	BlaR1 family beta-lactam sensor/signal transducer
QLF010	UC	QLF010sag-00077	QLF010sag-00077_01048	QLF010sag-00077_73	13654	14790	+	vanT	VanT-G-like membrane-bound serine racemase	core	AMR	AMR	Glycopeptide	Vancomycin	HMM	378	712	51.4	46.88	369	WP_021418922.1	VanT-G-like membrane-bound serine racemase	NF033131.1	VanT-G-like membrane-bound serine racemase
QLF010	UC	QLF010sag-00079	QLF010sag-00079_00719	QLF010sag-00079_92	12444	13682	-	tet(40)	tetracycline efflux MFS transporter Tet(40)	core	AMR	AMR	Tetracycline	Tetracycline	BLASTP	412	406	100	98.77	406	WP_009247026.1	tetracycline efflux MFS transporter Tet(40)	NF000049.1	tetracycline efflux MFS transporter Tet(40)
QLF010	UC	QLF010sag-00079	QLF010sag-00079_01414	QLF010sag-00079_144	45983	47446	+	abc-f	ABC-F type ribosomal protection protein	core	AMR	AMR	Macrolide	Macrolide	HMM	487	525	85.9	41.33	467	WP_063856938.1	ABC-F type ribosomal protection protein	NF000355.3	ABC-F type ribosomal protection protein
QLF010	UC	QLF010sag-00079	QLF010sag-00079_01837	QLF010sag-00079_308	899	1606	+	vanR	VanR-ABDEGLN family response regulator transcription factor	core	AMR	AMR	Glycopeptide	Vancomycin	HMM	235	231	99.13	70.26	232	WP_063856721.1	VanR-ABDEGLN family response regulator transcription factor	NF033117.2	VanR-ABDEGLN family response regulator transcription factor
QLF010	UC	QLF010sag-00079	QLF010sag-00079_02605	QLF010sag-00079_592	27	893	+	aadE	aminoglycoside 6-adenylyltransferase AadE	core	AMR	AMR	Aminoglycoside	Streptomycin	EXACTP	288	288	100	100	288	WP_001255868.1	aminoglycoside 6-adenylyltransferase AadE	NF033084.2	aminoglycoside 6-nucleotidyltransferase
QLF010	UC	QLF010sag-00079	QLF010sag-00079_02660	QLF010sag-00079_603	117	2036	-	tet(32)	tetracycline resistance ribosomal protection protein Tet(32)	core	AMR	AMR	Tetracycline	Tetracycline	BLASTP	639	639	100	99.69	639	WP_002602099.1	tetracycline resistance ribosomal protection protein Tet(32)	NF033148.1	TetM/TetW/TetO/TetS family tetracycline resistance ribosomal protection protein
QLF010	UC	QLF010sag-00082	QLF010sag-00082_00815	QLF010sag-00082_81	407	1900	+	abc-f	ABC-F type ribosomal protection protein	core	AMR	AMR	Macrolide	Macrolide	HMM	497	492	100	65.85	492	WP_011133547.1	ABC-F type ribosomal protection protein	NF000355.3	ABC-F type ribosomal protection protein
QLF010	UC	QLF010sag-00082	QLF010sag-00082_00944	QLF010sag-00082_84	37581	39044	-	msr(D)	ABC-F type ribosomal protection protein Msr(D)	core	AMR	AMR	Macrolide	Erythromycin	BLASTP	487	487	99.59	91.13	485	WP_000420313.1	ABC-F type ribosomal protection protein Msr(D)	NF000168.1	Msr family ABC-F type ribosomal protection protein
QLF010	UC	QLF010sag-00082	QLF010sag-00082_00945	QLF010sag-00082_84	39165	40382	-	mef(A)	macrolide efflux MFS transporter Mef(A)	core	AMR	AMR	Macrolide	Erythromycin	BLASTP	405	408	99.26	98.77	405	WP_012102963.1	macrolide efflux MFS transporter Mef(A)	NF000245.1	macrolide efflux MFS transporter Mef(A)
QLF010	UC	QLF010sag-00082	QLF010sag-00082_02596	QLF010sag-00082_424	495	1631	-	vanT	VanT-G-like membrane-bound serine racemase	core	AMR	AMR	Glycopeptide	Vancomycin	HMM	378	712	51.4	46.88	369	WP_021418922.1	VanT-G-like membrane-bound serine racemase	NF033131.1	VanT-G-like membrane-bound serine racemase
QLF010	UC	QLF010sag-00083	QLF010sag-00083_00591	QLF010sag-00083_25	14117	16036	-	tet(W)	tetracycline resistance ribosomal protection protein Tet(W)	core	AMR	AMR	Tetracycline	Tetracycline	BLASTP	639	639	100	99.53	639	WP_000691721.1	tetracycline resistance ribosomal protection protein Tet(W)	NF033148.1	TetM/TetW/TetO/TetS family tetracycline resistance ribosomal protection protein
QLF010	UC	QLF010sag-00084	QLF010sag-00084_00088	QLF010sag-00084_10	7710	8576	-	aadE	aminoglycoside 6-adenylyltransferase AadE	core	AMR	AMR	Aminoglycoside	Streptomycin	EXACTP	288	288	100	100	288	WP_001255868.1	aminoglycoside 6-adenylyltransferase AadE	NF033084.2	aminoglycoside 6-nucleotidyltransferase
QLF010	UC	QLF010sag-00084	QLF010sag-00084_01484	QLF010sag-00084_190	993	2885	+	abc-f	ABC-F type ribosomal protection protein	core	AMR	AMR	Macrolide	Macrolide	HMM	630	655	94.66	33.92	625	WP_063854496.1	ABC-F type ribosomal protection protein	NF000355.3	ABC-F type ribosomal protection protein
QLF010	UC	QLF010sag-00084	QLF010sag-00084_01610	QLF010sag-00084_206	16611	17363	-	aph(3')	APH(3') family aminoglycoside O-phosphotransferase	core	AMR	AMR	Aminoglycoside	Aminoglycoside	HMM	250	250	100	84	250	WP_063842175.1	APH(3') family aminoglycoside O-phosphotransferase	NF033068.1	APH(3') family aminoglycoside O-phosphotransferase
QLF010	UC	QLF010sag-00084	QLF010sag-00084_01867	QLF010sag-00084_241	5236	6360	-	vanT	VanT-G-like membrane-bound serine racemase	core	AMR	AMR	Glycopeptide	Vancomycin	HMM	374	712	51.4	48.63	366	WP_021418922.1	VanT-G-like membrane-bound serine racemase	NF033131.1	VanT-G-like membrane-bound serine racemase
QLF010	UC	QLF010sag-00084	QLF010sag-00084_01870	QLF010sag-00084_241	8118	9269	-	vanG	D-alanine--D-serine ligase VanG	core	AMR	AMR	Glycopeptide	Vancomycin	HMM	383	349	98.28	56.36	346	WP_021418924.1	D-alanine--D-serine ligase VanG	NF000091.3	D-alanine--D-serine ligase VanG
QLF010	UC	QLF010sag-00086	QLF010sag-00086_01021	QLF010sag-00086_28	48277	49785	+	abc-f	ABC-F type ribosomal protection protein	core	AMR	AMR	Macrolide	Macrolide	HMM	502	497	98.59	47.39	498	WP_165713684.1	ABC-F type ribosomal protection protein	NF000355.3	ABC-F type ribosomal protection protein
QLF010	UC	QLF010sag-00088	QLF010sag-00088_00615	QLF010sag-00088_61	150	1319	+	blaR1	BlaR1 family beta-lactam sensor/signal transducer	core	AMR	AMR	Beta-lactam	Beta-lactam	HMM	389	593	64.76	41.24	388	WP_012705551.1	BlaR1 family beta-lactam sensor/signal transducer	NF000326.1	BlaR1 family beta-lactam sensor/signal transducer
QLF010	UC	QLF010sag-00088	QLF010sag-00088_01853	QLF010sag-00088_348	495	1631	-	vanT	VanT-G-like membrane-bound serine racemase	core	AMR	AMR	Glycopeptide	Vancomycin	HMM	378	712	51.4	46.88	369	WP_021418922.1	VanT-G-like membrane-bound serine racemase	NF033131.1	VanT-G-like membrane-bound serine racemase
QLF010	UC	QLF010sag-00089	QLF010sag-00089_00048	QLF010sag-00089_4	4893	6386	-	abc-f	ABC-F type ribosomal protection protein	core	AMR	AMR	Macrolide	Macrolide	HMM	497	494	99.6	50.51	495	WP_002294513.1	ABC-F type ribosomal protection protein	NF000355.3	ABC-F type ribosomal protection protein
QLF010	UC	QLF010sag-00089	QLF010sag-00089_00124	QLF010sag-00089_12	112	813	+	vanR	VanR-ABDEGLN family response regulator transcription factor	core	AMR	AMR	Glycopeptide	Vancomycin	HMM	233	232	99.14	64.78	230	WP_011461303.1	VanR-ABDEGLN family response regulator transcription factor	NF033117.2	VanR-ABDEGLN family response regulator transcription factor
QLF010	UC	QLF010sag-00089	QLF010sag-00089_00913	QLF010sag-00089_60	119	1027	+	ant(6)-Ia	aminoglycoside nucleotidyltransferase ANT(6)-Ia	core	AMR	AMR	Aminoglycoside	Streptomycin	EXACTP	302	302	100	100	302	WP_001255866.1	aminoglycoside nucleotidyltransferase ANT(6)-Ia	NF033084.2	aminoglycoside 6-nucleotidyltransferase
QLF010	UC	QLF010sag-00089	QLF010sag-00089_00914	QLF010sag-00089_60	1024	1566	+	sat4	streptothricin N-acetyltransferase Sat4	core	AMR	AMR	Streptothricin	Streptothricin	EXACTP	180	180	100	100	180	WP_000627290.1	streptothricin N-acetyltransferase Sat4	NF000360.1	streptothricin N-acetyltransferase Sat4
QLF010	UC	QLF010sag-00089	QLF010sag-00089_00915	QLF010sag-00089_60	1659	2453	+	aph(3')-IIIa	aminoglycoside O-phosphotransferase APH(3')-IIIa	core	AMR	AMR	Aminoglycoside	Amikacin/kanamycin	EXACTP	264	264	100	100	264	WP_001096887.1	aminoglycoside O-phosphotransferase APH(3')-IIIa	NF033064.0	aminoglycoside O-phosphotransferase APH(3')-IIIa
QLF010	UC	QLF010sag-00089	QLF010sag-00089_01124	QLF010sag-00089_68	35997	37781	-	blaR1	BlaR1 family beta-lactam sensor/signal transducer	core	AMR	AMR	Beta-lactam	Beta-lactam	HMM	594	593	94.77	30.31	574	WP_012705551.1	BlaR1 family beta-lactam sensor/signal transducer	NF000326.1	BlaR1 family beta-lactam sensor/signal transducer
QLF010	UC	QLF010sag-00089	QLF010sag-00089_01644	QLF010sag-00089_88	105	1889	+	tet(O)	tetracycline resistance ribosomal protection protein Tet(O)	core	AMR	AMR	Tetracycline	Tetracycline	BLASTP	594	639	92.96	99.66	594	WP_011187228.1	tetracycline resistance ribosomal protection protein Tet(O)	NF033148.1	TetM/TetW/TetO/TetS family tetracycline resistance ribosomal protection protein
QLF010	UC	QLF010sag-00091	QLF010sag-00091_01124	QLF010sag-00091_81	22491	24287	+	blaR1	BlaR1 family beta-lactam sensor/signal transducer	core	AMR	AMR	Beta-lactam	Beta-lactam	HMM	598	593	99.33	31.13	604	WP_012705551.1	BlaR1 family beta-lactam sensor/signal transducer	NF000326.1	BlaR1 family beta-lactam sensor/signal transducer
QLF010	UC	QLF010sag-00091	QLF010sag-00091_01352	QLF010sag-00091_124	200	892	+	vanR	VanR-ABDEGLN family response regulator transcription factor	core	AMR	AMR	Glycopeptide	Vancomycin	HMM	230	235	98.3	62.93	232	WP_021418928.1	VanR-ABDEGLN family response regulator transcription factor	NF033117.2	VanR-ABDEGLN family response regulator transcription factor
QLF010	UC	QLF010sag-00091	QLF010sag-00091_01552	QLF010sag-00091_228	495	1631	-	vanT	VanT-G-like membrane-bound serine racemase	core	AMR	AMR	Glycopeptide	Vancomycin	HMM	378	712	51.4	46.88	369	WP_021418922.1	VanT-G-like membrane-bound serine racemase	NF033131.1	VanT-G-like membrane-bound serine racemase
QLF010	UC	QLF010sag-00092	QLF010sag-00092_00163	QLF010sag-00092_11	13808	15592	+	blaR1	BlaR1 family beta-lactam sensor/signal transducer	core	AMR	AMR	Beta-lactam	Beta-lactam	HMM	594	593	94.77	30.31	574	WP_012705551.1	BlaR1 family beta-lactam sensor/signal transducer	NF000326.1	BlaR1 family beta-lactam sensor/signal transducer
QLF010	UC	QLF010sag-00092	QLF010sag-00092_01679	QLF010sag-00092_62	62	1981	+	tet(O)	tetracycline resistance ribosomal protection protein Tet(O)	core	AMR	AMR	Tetracycline	Tetracycline	BLASTP	639	639	100	99.69	639	WP_011187228.1	tetracycline resistance ribosomal protection protein Tet(O)	NF033148.1	TetM/TetW/TetO/TetS family tetracycline resistance ribosomal protection protein
QLF010	UC	QLF010sag-00092	QLF010sag-00092_01834	QLF010sag-00092_73	498	1292	-	aph(3')-IIIa	aminoglycoside O-phosphotransferase APH(3')-IIIa	core	AMR	AMR	Aminoglycoside	Amikacin/kanamycin	EXACTP	264	264	100	100	264	WP_001096887.1	aminoglycoside O-phosphotransferase APH(3')-IIIa	NF033064.0	aminoglycoside O-phosphotransferase APH(3')-IIIa
QLF010	UC	QLF010sag-00092	QLF010sag-00092_02136	QLF010sag-00092_178	5283	5984	-	vanR	VanR-ABDEGLN family response regulator transcription factor	core	AMR	AMR	Glycopeptide	Vancomycin	HMM	233	232	99.14	64.78	230	WP_011461303.1	VanR-ABDEGLN family response regulator transcription factor	NF033117.2	VanR-ABDEGLN family response regulator transcription factor
QLF010	UC	QLF010sag-00092	QLF010sag-00092_02309	QLF010sag-00092_193	1892	3385	-	abc-f	ABC-F type ribosomal protection protein	core	AMR	AMR	Macrolide	Macrolide	HMM	497	494	99.6	50.51	495	WP_002294513.1	ABC-F type ribosomal protection protein	NF000355.3	ABC-F type ribosomal protection protein
QLF010	UC	QLF010sag-00094	QLF010sag-00094_00203	QLF010sag-00094_36	5019	6938	+	tet(O)	tetracycline resistance ribosomal protection protein Tet(O)	core	AMR	AMR	Tetracycline	Tetracycline	BLASTP	639	639	100	99.84	639	WP_012669445.1	tetracycline resistance ribosomal protection protein Tet(O)	NF033148.1	TetM/TetW/TetO/TetS family tetracycline resistance ribosomal protection protein
QLF010	UC	QLF010sag-00094	QLF010sag-00094_00204	QLF010sag-00094_36	6990	8228	+	tet(40)	tetracycline efflux MFS transporter Tet(40)	core	AMR	AMR	Tetracycline	Tetracycline	BLASTP	412	406	100	98.77	406	WP_009247026.1	tetracycline efflux MFS transporter Tet(40)	NF000049.1	tetracycline efflux MFS transporter Tet(40)
QLF010	UC	QLF010sag-00094	QLF010sag-00094_00458	QLF010sag-00094_56	14063	14770	-	vanR	VanR-ABDEGLN family response regulator transcription factor	core	AMR	AMR	Glycopeptide	Vancomycin	HMM	235	231	99.13	70.26	232	WP_063856721.1	VanR-ABDEGLN family response regulator transcription factor	NF033117.2	VanR-ABDEGLN family response regulator transcription factor
QLF010	UC	QLF010sag-00095	QLF010sag-00095_01254	QLF010sag-00095_208	1464	2423	-	bla	class A beta-lactamase, subclass A2	core	AMR	AMR	Beta-lactam	Beta-lactam	HMM	319	300	89.33	53.73	268	WP_032579291.1	class A beta-lactamase, subclass A2	NF012099.1	class A beta-lactamase, subclass A2
QLF010	UC	QLF010sag-00095	QLF010sag-00095_01890	QLF010sag-00095_449	8194	9159	-	cfxA	CfxA family broad-spectrum class A beta-lactamase	core	AMR	AMR	Beta-lactam	Beta-lactam	HMM	321	321	99.07	83.65	318	WP_004339683.1	CfxA family broad-spectrum class A beta-lactamase	NF033100.1	CfxA family broad-spectrum class A beta-lactamase
QLF010	UC	QLF010sag-00096	QLF010sag-00096_00305	QLF010sag-00096_32	3426	4919	+	abc-f	ABC-F type ribosomal protection protein	core	AMR	AMR	Macrolide	Macrolide	HMM	497	492	100	65.85	492	WP_011133547.1	ABC-F type ribosomal protection protein	NF000355.3	ABC-F type ribosomal protection protein
QLF010	UC	QLF010sag-00096	QLF010sag-00096_01123	QLF010sag-00096_68	378	2297	-	tet(O)	tetracycline resistance ribosomal protection protein Tet(O)	core	AMR	AMR	Tetracycline	Tetracycline	BLASTP	639	639	100	99.84	639	WP_012669445.1	tetracycline resistance ribosomal protection protein Tet(O)	NF033148.1	TetM/TetW/TetO/TetS family tetracycline resistance ribosomal protection protein
QLF010	UC	QLF010sag-00097	QLF010sag-00097_01128	QLF010sag-00097_158	1287	2570	-	msr	Msr family ABC-F type ribosomal protection protein	core	AMR	AMR	Macrolide	Macrolide	HMM	427	487	87.27	91.06	425	WP_000420313.1	Msr family ABC-F type ribosomal protection protein	NF000168.1	Msr family ABC-F type ribosomal protection protein
QLF010	UC	QLF010sag-00099	QLF010sag-00099_01103	QLF010sag-00099_50	147	2066	+	tet(O)	tetracycline resistance ribosomal protection protein Tet(O)	core	AMR	AMR	Tetracycline	Tetracycline	BLASTP	639	639	100	99.69	639	WP_011187228.1	tetracycline resistance ribosomal protection protein Tet(O)	NF033148.1	TetM/TetW/TetO/TetS family tetracycline resistance ribosomal protection protein
QLF010	UC	QLF010sag-00099	QLF010sag-00099_01607	QLF010sag-00099_59	82046	83830	+	blaR1	BlaR1 family beta-lactam sensor/signal transducer	core	AMR	AMR	Beta-lactam	Beta-lactam	HMM	594	593	94.77	30.31	574	WP_012705551.1	BlaR1 family beta-lactam sensor/signal transducer	NF000326.1	BlaR1 family beta-lactam sensor/signal transducer
QLF010	UC	QLF010sag-00100	QLF010sag-00100_00532	QLF010sag-00100_32	59105	59899	-	aph(3')-IIIa	aminoglycoside O-phosphotransferase APH(3')-IIIa	core	AMR	AMR	Aminoglycoside	Amikacin/kanamycin	EXACTP	264	264	100	100	264	WP_001096887.1	aminoglycoside O-phosphotransferase APH(3')-IIIa	NF033064.0	aminoglycoside O-phosphotransferase APH(3')-IIIa
QLF010	UC	QLF010sag-00100	QLF010sag-00100_00533	QLF010sag-00100_32	59992	60534	-	sat4	streptothricin N-acetyltransferase Sat4	core	AMR	AMR	Streptothricin	Streptothricin	EXACTP	180	180	100	100	180	WP_000627290.1	streptothricin N-acetyltransferase Sat4	NF000360.1	streptothricin N-acetyltransferase Sat4
QLF010	UC	QLF010sag-00100	QLF010sag-00100_00534	QLF010sag-00100_32	60531	61439	-	ant(6)-Ia	aminoglycoside nucleotidyltransferase ANT(6)-Ia	core	AMR	AMR	Aminoglycoside	Streptomycin	EXACTP	302	302	100	100	302	WP_001255866.1	aminoglycoside nucleotidyltransferase ANT(6)-Ia	NF033084.2	aminoglycoside 6-nucleotidyltransferase
QLF010	UC	QLF010sag-00100	QLF010sag-00100_01228	QLF010sag-00100_62	35997	37781	-	blaR1	BlaR1 family beta-lactam sensor/signal transducer	core	AMR	AMR	Beta-lactam	Beta-lactam	HMM	594	593	94.77	30.31	574	WP_012705551.1	BlaR1 family beta-lactam sensor/signal transducer	NF000326.1	BlaR1 family beta-lactam sensor/signal transducer
QLF010	UC	QLF010sag-00100	QLF010sag-00100_01491	QLF010sag-00100_70	4671	6590	+	tet(O)	tetracycline resistance ribosomal protection protein Tet(O)	core	AMR	AMR	Tetracycline	Tetracycline	BLASTP	639	639	100	99.69	639	WP_011187228.1	tetracycline resistance ribosomal protection protein Tet(O)	NF033148.1	TetM/TetW/TetO/TetS family tetracycline resistance ribosomal protection protein
QLF010	UC	QLF010sag-00100	QLF010sag-00100_01840	QLF010sag-00100_233	5537	6238	-	vanR	VanR-ABDEGLN family response regulator transcription factor	core	AMR	AMR	Glycopeptide	Vancomycin	HMM	233	232	99.14	64.78	230	WP_011461303.1	VanR-ABDEGLN family response regulator transcription factor	NF033117.2	VanR-ABDEGLN family response regulator transcription factor
QLF010	UC	QLF010sag-00102	QLF010sag-00102_00019	QLF010sag-00102_7	433	1650	+	mef(A)	macrolide efflux MFS transporter Mef(A)	core	AMR	AMR	Macrolide	Erythromycin	BLASTP	405	408	99.26	98.77	405	WP_012102963.1	macrolide efflux MFS transporter Mef(A)	NF000245.1	macrolide efflux MFS transporter Mef(A)
QLF010	UC	QLF010sag-00102	QLF010sag-00102_00020	QLF010sag-00102_7	1771	3234	+	msr(D)	ABC-F type ribosomal protection protein Msr(D)	core	AMR	AMR	Macrolide	Erythromycin	BLASTP	487	487	99.59	91.13	485	WP_000420313.1	ABC-F type ribosomal protection protein Msr(D)	NF000168.1	Msr family ABC-F type ribosomal protection protein
QLF010	UC	QLF010sag-00102	QLF010sag-00102_00959	QLF010sag-00102_58	25750	27882	-	vanT	VanT-G-like membrane-bound serine racemase	core	AMR	AMR	Glycopeptide	Vancomycin	HMM	710	712	99.16	47.75	712	WP_021418922.1	VanT-G-like membrane-bound serine racemase	NF033131.1	VanT-G-like membrane-bound serine racemase
QLF010	UC	QLF010sag-00102	QLF010sag-00102_00960	QLF010sag-00102_58	27879	29021	-	vanG	D-alanine--D-serine ligase VanG	core	AMR	AMR	Glycopeptide	Vancomycin	HMM	380	349	96.85	57.82	339	WP_063856696.1	D-alanine--D-serine ligase VanG	NF000091.3	D-alanine--D-serine ligase VanG
QLF010	UC	QLF010sag-00102	QLF010sag-00102_00970	QLF010sag-00102_58	36013	37791	-	blaR1	BlaR1 family beta-lactam sensor/signal transducer	core	AMR	AMR	Beta-lactam	Beta-lactam	HMM	592	593	96.46	32.88	584	WP_012705551.1	BlaR1 family beta-lactam sensor/signal transducer	NF000326.1	BlaR1 family beta-lactam sensor/signal transducer
QLF010	UC	QLF010sag-00105	QLF010sag-00105_01195	QLF010sag-00105_111	33974	35830	-	abc-f	ABC-F type ribosomal protection protein	core	AMR	AMR	Macrolide	Macrolide	HMM	618	655	96.95	44.09	635	WP_063854496.1	ABC-F type ribosomal protection protein	NF000355.3	ABC-F type ribosomal protection protein
QLF010	UC	QLF010sag-00105	QLF010sag-00105_01910	QLF010sag-00105_279	260	997	-	erm(B)	23S rRNA (adenine(2058)-N(6))-methyltransferase Erm(B)	core	AMR	AMR	Macrolide	Macrolide	EXACTP	245	245	100	100	245	WP_001038792.1	23S rRNA (adenine(2058)-N(6))-methyltransferase Erm(B)	NF012220.1	23S rRNA (adenine(2058)-N(6))-methyltransferase Erm(B)
QLF010	UC	QLF010sag-00105	QLF010sag-00105_02406	QLF010sag-00105_457	8290	8979	-	vanR	VanR-ABDEGLN family response regulator transcription factor	core	AMR	AMR	Glycopeptide	Vancomycin	HMM	229	232	97.84	60.79	227	WP_011461303.1	VanR-ABDEGLN family response regulator transcription factor	NF033117.2	VanR-ABDEGLN family response regulator transcription factor
QLF010	UC	QLF010sag-00106	QLF010sag-00106_00034	QLF010sag-00106_4	2807	4300	-	abc-f	ABC-F type ribosomal protection protein	core	AMR	AMR	Macrolide	Macrolide	HMM	497	494	99.6	50.51	495	WP_002294513.1	ABC-F type ribosomal protection protein	NF000355.3	ABC-F type ribosomal protection protein
QLF010	UC	QLF010sag-00106	QLF010sag-00106_01190	QLF010sag-00106_32	9797	10705	+	ant(6)-Ia	aminoglycoside nucleotidyltransferase ANT(6)-Ia	core	AMR	AMR	Aminoglycoside	Streptomycin	EXACTP	302	302	100	100	302	WP_001255866.1	aminoglycoside nucleotidyltransferase ANT(6)-Ia	NF033084.2	aminoglycoside 6-nucleotidyltransferase
QLF010	UC	QLF010sag-00106	QLF010sag-00106_01191	QLF010sag-00106_32	10702	11244	+	sat4	streptothricin N-acetyltransferase Sat4	core	AMR	AMR	Streptothricin	Streptothricin	EXACTP	180	180	100	100	180	WP_000627290.1	streptothricin N-acetyltransferase Sat4	NF000360.1	streptothricin N-acetyltransferase Sat4
QLF010	UC	QLF010sag-00106	QLF010sag-00106_01192	QLF010sag-00106_32	11337	12131	+	aph(3')-IIIa	aminoglycoside O-phosphotransferase APH(3')-IIIa	core	AMR	AMR	Aminoglycoside	Amikacin/kanamycin	EXACTP	264	264	100	100	264	WP_001096887.1	aminoglycoside O-phosphotransferase APH(3')-IIIa	NF033064.0	aminoglycoside O-phosphotransferase APH(3')-IIIa
QLF010	UC	QLF010sag-00106	QLF010sag-00106_01425	QLF010sag-00106_39	31461	33245	-	blaR1	BlaR1 family beta-lactam sensor/signal transducer	core	AMR	AMR	Beta-lactam	Beta-lactam	HMM	594	593	94.77	30.31	574	WP_012705551.1	BlaR1 family beta-lactam sensor/signal transducer	NF000326.1	BlaR1 family beta-lactam sensor/signal transducer
QLF010	UC	QLF010sag-00106	QLF010sag-00106_02225	QLF010sag-00106_58	28320	30239	-	tet(O)	tetracycline resistance ribosomal protection protein Tet(O)	core	AMR	AMR	Tetracycline	Tetracycline	BLASTP	639	639	100	99.69	639	WP_011187228.1	tetracycline resistance ribosomal protection protein Tet(O)	NF033148.1	TetM/TetW/TetO/TetS family tetracycline resistance ribosomal protection protein
QLF010	UC	QLF010sag-00107	QLF010sag-00107_00008	QLF010sag-00107_1	8288	9088	-	erm(F)	23S rRNA (adenine(2058)-N(6))-methyltransferase Erm(F)	core	AMR	AMR	Macrolide	Macrolide	BLASTP	266	266	100	98.87	266	WP_002682030.1	23S rRNA (adenine(2058)-N(6))-methyltransferase Erm(F)	NF012223.0	23S rRNA (adenine(2058)-N(6))-methyltransferase Erm(F)
QLF010	UC	QLF010sag-00107	QLF010sag-00107_02140	QLF010sag-00107_479	1697	2662	-	cfxA	CfxA family broad-spectrum class A beta-lactamase	core	AMR	AMR	Beta-lactam	Beta-lactam	HMM	321	321	99.07	83.65	318	WP_004339683.1	CfxA family broad-spectrum class A beta-lactamase	NF033100.1	CfxA family broad-spectrum class A beta-lactamase
QLF010	UC	QLF010sag-00108	QLF010sag-00108_01254	QLF010sag-00108_120	16575	17375	+	erm(F)	23S rRNA (adenine(2058)-N(6))-methyltransferase Erm(F)	core	AMR	AMR	Macrolide	Macrolide	BLASTP	266	266	100	98.87	266	WP_002682030.1	23S rRNA (adenine(2058)-N(6))-methyltransferase Erm(F)	NF012223.0	23S rRNA (adenine(2058)-N(6))-methyltransferase Erm(F)
QLF010	UC	QLF010sag-00108	QLF010sag-00108_02134	QLF010sag-00108_512	3562	4527	+	cfxA	CfxA family broad-spectrum class A beta-lactamase	core	AMR	AMR	Beta-lactam	Beta-lactam	HMM	321	321	99.07	83.65	318	WP_004339683.1	CfxA family broad-spectrum class A beta-lactamase	NF033100.1	CfxA family broad-spectrum class A beta-lactamase
QLF010	UC	QLF010sag-00109	QLF010sag-00109_01017	QLF010sag-00109_68	11877	12566	+	vanR	VanR-ABDEGLN family response regulator transcription factor	core	AMR	AMR	Glycopeptide	Vancomycin	HMM	229	232	98.71	64.94	231	WP_011461303.1	VanR-ABDEGLN family response regulator transcription factor	NF033117.2	VanR-ABDEGLN family response regulator transcription factor
QLF010	UC	QLF010sag-00109	QLF010sag-00109_01386	QLF010sag-00109_90	1729	2352	+	catP	type A-11 chloramphenicol O-acetyltransferase CatP	core	AMR	AMR	Phenicol	Chloramphenicol	EXACTP	207	207	100	100	207	WP_002570989.1	type A-11 chloramphenicol O-acetyltransferase CatP	NF000491.1	type A chloramphenicol O-acetyltransferase
QLF010	UC	QLF010sag-00109	QLF010sag-00109_01392	QLF010sag-00109_90	6943	8862	+	tet(O)	tetracycline resistance ribosomal protection protein Tet(O)	core	AMR	AMR	Tetracycline	Tetracycline	BLASTP	639	639	100	94.68	639	WP_063856405.1	tetracycline resistance ribosomal protection protein Tet(O)	NF033148.1	TetM/TetW/TetO/TetS family tetracycline resistance ribosomal protection protein
QLF010	UC	QLF010sag-00109	QLF010sag-00109_01393	QLF010sag-00109_90	8913	10133	+	tet(40)	tetracycline efflux MFS transporter Tet(40)	core	AMR	AMR	Tetracycline	Tetracycline	EXACTP	406	406	100	100	406	WP_009247026.1	tetracycline efflux MFS transporter Tet(40)	NF000049.1	tetracycline efflux MFS transporter Tet(40)
QLF010	UC	QLF010sag-00110	QLF010sag-00110_01023	QLF010sag-00110_91	19286	21079	-	blaR1	BlaR1 family beta-lactam sensor/signal transducer	core	AMR	AMR	Beta-lactam	Beta-lactam	HMM	597	593	99.16	34.48	609	WP_012705551.1	BlaR1 family beta-lactam sensor/signal transducer	NF000326.1	BlaR1 family beta-lactam sensor/signal transducer
QLF010	UC	QLF010sag-00110	QLF010sag-00110_01390	QLF010sag-00110_278	495	1631	-	vanT	VanT-G-like membrane-bound serine racemase	core	AMR	AMR	Glycopeptide	Vancomycin	HMM	378	712	51.4	46.88	369	WP_021418922.1	VanT-G-like membrane-bound serine racemase	NF033131.1	VanT-G-like membrane-bound serine racemase
QLF010	UC	QLF010sag-00111	QLF010sag-00111_00243	QLF010sag-00111_20	34647	35183	-	aac(6')-Im	aminoglycoside N-acetyltransferase AAC(6')-Im	core	AMR	AMR	Aminoglycoside	Amikacin/kanamycin/tobramycin	EXACTP	178	178	100	100	178	WP_010708502.1	aminoglycoside N-acetyltransferase AAC(6')-Im	NF000016.1	aminoglycoside N-acetyltransferase AAC(6')-Im
QLF010	UC	QLF010sag-00111	QLF010sag-00111_00244	QLF010sag-00111_20	35227	36126	-	aph(2'')-IIa	aminoglycoside O-phosphotransferase APH(2'')-IIa	core	AMR	AMR	Aminoglycoside	Amikacin/gentamicin/kanamycin/tobramycin	EXACTP	299	299	100	100	299	WP_016439437.1	aminoglycoside O-phosphotransferase APH(2'')-IIa	NF000015.3	aminoglycoside O-phosphotransferase APH(2'')-IIa
QLF010	UC	QLF010sag-00111	QLF010sag-00111_00320	QLF010sag-00111_22	57457	58158	+	vanR	VanR-ABDEGLN family response regulator transcription factor	core	AMR	AMR	Glycopeptide	Vancomycin	HMM	233	231	99.57	67.97	231	WP_063856721.1	VanR-ABDEGLN family response regulator transcription factor	NF033117.2	VanR-ABDEGLN family response regulator transcription factor
QLF010	UC	QLF010sag-00112	QLF010sag-00112_00009	QLF010sag-00112_2	4900	5598	-	vanR	VanR-ABDEGLN family response regulator transcription factor	core	AMR	AMR	Glycopeptide	Vancomycin	HMM	232	232	99.57	75.32	231	WP_011461303.1	VanR-ABDEGLN family response regulator transcription factor	NF033117.2	VanR-ABDEGLN family response regulator transcription factor
QLF010	UC	QLF010sag-00114	QLF010sag-00114_01364	QLF010sag-00114_181	13037	14956	+	tet(W)	tetracycline resistance ribosomal protection protein Tet(W)	core	AMR	AMR	Tetracycline	Tetracycline	BLASTP	639	639	100	99.53	639	WP_000691721.1	tetracycline resistance ribosomal protection protein Tet(W)	NF033148.1	TetM/TetW/TetO/TetS family tetracycline resistance ribosomal protection protein
QLF010	UC	QLF010sag-00115	QLF010sag-00115_00691	QLF010sag-00115_57	24130	25623	-	abc-f	ABC-F type ribosomal protection protein	core	AMR	AMR	Macrolide	Macrolide	HMM	497	492	100	65.85	492	WP_011133547.1	ABC-F type ribosomal protection protein	NF000355.3	ABC-F type ribosomal protection protein
QLF010	UC	QLF010sag-00116	QLF010sag-00116_01062	QLF010sag-00116_73	93528	95327	-	blaR1	BlaR1 family beta-lactam sensor/signal transducer	core	AMR	AMR	Beta-lactam	Beta-lactam	HMM	599	593	98.99	32.29	607	WP_012705551.1	BlaR1 family beta-lactam sensor/signal transducer	NF000326.1	BlaR1 family beta-lactam sensor/signal transducer
QLF010	UC	QLF010sag-00116	QLF010sag-00116_02121	QLF010sag-00116_320	344	1561	+	mef(A)	macrolide efflux MFS transporter Mef(A)	core	AMR	AMR	Macrolide	Erythromycin	BLASTP	405	408	99.26	98.52	405	WP_012102963.1	macrolide efflux MFS transporter Mef(A)	NF000245.1	macrolide efflux MFS transporter Mef(A)
QLF010	UC	QLF010sag-00116	QLF010sag-00116_02122	QLF010sag-00116_320	1682	3145	+	msr(D)	ABC-F type ribosomal protection protein Msr(D)	core	AMR	AMR	Macrolide	Erythromycin	BLASTP	487	487	99.59	91.13	485	WP_000420313.1	ABC-F type ribosomal protection protein Msr(D)	NF000168.1	Msr family ABC-F type ribosomal protection protein
QLF010	UC	QLF010sag-00116	QLF010sag-00116_02327	QLF010sag-00116_346	10158	10853	+	vanR	VanR-ABDEGLN family response regulator transcription factor	core	AMR	AMR	Glycopeptide	Vancomycin	HMM	231	231	100	70.56	231	WP_063856721.1	VanR-ABDEGLN family response regulator transcription factor	NF033117.2	VanR-ABDEGLN family response regulator transcription factor
QLF010	UC	QLF010sag-00117	QLF010sag-00117_00381	QLF010sag-00117_42	6793	8712	-	tet(O)	tetracycline resistance ribosomal protection protein Tet(O)	core	AMR	AMR	Tetracycline	Tetracycline	BLASTP	639	639	100	93.9	639	WP_012669445.1	tetracycline resistance ribosomal protection protein Tet(O)	NF033148.1	TetM/TetW/TetO/TetS family tetracycline resistance ribosomal protection protein
QLF010	UC	QLF010sag-00117	QLF010sag-00117_01820	QLF010sag-00117_282	6459	7595	+	vanT	VanT-G-like membrane-bound serine racemase	core	AMR	AMR	Glycopeptide	Vancomycin	HMM	378	712	51.4	46.88	369	WP_021418922.1	VanT-G-like membrane-bound serine racemase	NF033131.1	VanT-G-like membrane-bound serine racemase
QLF010	UC	QLF010sag-00119	QLF010sag-00119_00029	QLF010sag-00119_8	7569	9020	-	aac(6')-Ie/aph(2'')	bifunctional AAC(6')-Ie family aminoglycoside N-acetyltransferase/APH(2'') family aminoglycoside O-phosphotransferase	core	AMR	AMR	Aminoglycoside	Amikacin/gentamicin/kanamycin/tobramycin	BLASTP	483	483	100	99.79	483	WP_122630840.1	bifunctional AAC(6')-Ie family aminoglycoside N-acetyltransferase/APH(2'') family aminoglycoside O-phosphotransferase	NF033693.0	AAC(6')-Ie family aminoglycoside N-acetyltransferase
QLF010	UC	QLF010sag-00119	QLF010sag-00119_00034	QLF010sag-00119_8	12683	14605	-	tet(44)	tetracycline resistance ribosomal protection protein Tet(44)	core	AMR	AMR	Tetracycline	Tetracycline	BLASTP	640	640	100	98.91	640	WP_063855884.1	tetracycline resistance ribosomal protection protein Tet(44)	NF033148.1	TetM/TetW/TetO/TetS family tetracycline resistance ribosomal protection protein
QLF010	UC	QLF010sag-00119	QLF010sag-00119_00704	QLF010sag-00119_56	31585	32274	-	vanR	VanR-ABDEGLN family response regulator transcription factor	core	AMR	AMR	Glycopeptide	Vancomycin	HMM	229	235	99.57	65.81	234	WP_021418928.1	VanR-ABDEGLN family response regulator transcription factor	NF033117.2	VanR-ABDEGLN family response regulator transcription factor
QLF010	UC	QLF010sag-00120	QLF010sag-00120_00949	QLF010sag-00120_54	37614	38315	-	vanR	VanR-ABDEGLN family response regulator transcription factor	core	AMR	AMR	Glycopeptide	Vancomycin	HMM	233	231	99.57	67.97	231	WP_063856721.1	VanR-ABDEGLN family response regulator transcription factor	NF033117.2	VanR-ABDEGLN family response regulator transcription factor
QLF010	UC	QLF010sag-00120	QLF010sag-00120_01065	QLF010sag-00120_57	14653	15552	+	aph(2'')-IIa	aminoglycoside O-phosphotransferase APH(2'')-IIa	core	AMR	AMR	Aminoglycoside	Amikacin/gentamicin/kanamycin/tobramycin	EXACTP	299	299	100	100	299	WP_016439437.1	aminoglycoside O-phosphotransferase APH(2'')-IIa	NF000015.3	aminoglycoside O-phosphotransferase APH(2'')-IIa
QLF010	UC	QLF010sag-00120	QLF010sag-00120_01066	QLF010sag-00120_57	15596	16132	+	aac(6')-Im	aminoglycoside N-acetyltransferase AAC(6')-Im	core	AMR	AMR	Aminoglycoside	Amikacin/kanamycin/tobramycin	EXACTP	178	178	100	100	178	WP_010708502.1	aminoglycoside N-acetyltransferase AAC(6')-Im	NF000016.1	aminoglycoside N-acetyltransferase AAC(6')-Im
QLF010	UC	QLF010sag-00121	QLF010sag-00121_01570	QLF010sag-00121_186	926	2095	-	blaR1	BlaR1 family beta-lactam sensor/signal transducer	core	AMR	AMR	Beta-lactam	Beta-lactam	HMM	389	593	64.76	41.49	388	WP_012705551.1	BlaR1 family beta-lactam sensor/signal transducer	NF000326.1	BlaR1 family beta-lactam sensor/signal transducer
QLF010	UC	QLF010sag-00121	QLF010sag-00121_01665	QLF010sag-00121_228	2548	3684	+	vanT	VanT-G-like membrane-bound serine racemase	core	AMR	AMR	Glycopeptide	Vancomycin	HMM	378	712	51.4	46.88	369	WP_021418922.1	VanT-G-like membrane-bound serine racemase	NF033131.1	VanT-G-like membrane-bound serine racemase
QLF010	UC	QLF010sag-00122	QLF010sag-00122_00787	QLF010sag-00122_58	4136	4825	+	vanR	VanR-ABDEGLN family response regulator transcription factor	core	AMR	AMR	Glycopeptide	Vancomycin	HMM	229	232	98.71	64.19	229	WP_011461303.1	VanR-ABDEGLN family response regulator transcription factor	NF033117.2	VanR-ABDEGLN family response regulator transcription factor
QLF010	UC	QLF010sag-00122	QLF010sag-00122_01034	QLF010sag-00122_71	33553	34251	+	vanR	VanR-ABDEGLN family response regulator transcription factor	core	AMR	AMR	Glycopeptide	Vancomycin	HMM	232	232	99.57	75.32	231	WP_011461303.1	VanR-ABDEGLN family response regulator transcription factor	NF033117.2	VanR-ABDEGLN family response regulator transcription factor
QLF010	UC	QLF010sag-00123	QLF010sag-00123_00986	QLF010sag-00123_159	3692	5614	-	tet(44)	tetracycline resistance ribosomal protection protein Tet(44)	core	AMR	AMR	Tetracycline	Tetracycline	BLASTP	640	640	100	98.91	640	WP_063855884.1	tetracycline resistance ribosomal protection protein Tet(44)	NF033148.1	TetM/TetW/TetO/TetS family tetracycline resistance ribosomal protection protein
QLF010	UC	QLF010sag-00124	QLF010sag-00124_00842	QLF010sag-00124_41	28950	30869	+	tet(W)	tetracycline resistance ribosomal protection protein Tet(W)	core	AMR	AMR	Tetracycline	Tetracycline	BLASTP	639	639	100	99.53	639	WP_000691721.1	tetracycline resistance ribosomal protection protein Tet(W)	NF033148.1	TetM/TetW/TetO/TetS family tetracycline resistance ribosomal protection protein
QLF010	UC	QLF010sag-00126	QLF010sag-00126_01831	QLF010sag-00126_252	9931	11850	+	tet(O)	tetracycline resistance ribosomal protection protein Tet(O)	core	AMR	AMR	Tetracycline	Tetracycline	BLASTP	639	639	100	99.84	639	WP_012669445.1	tetracycline resistance ribosomal protection protein Tet(O)	NF033148.1	TetM/TetW/TetO/TetS family tetracycline resistance ribosomal protection protein
QLF010	UC	QLF010sag-00126	QLF010sag-00126_01856	QLF010sag-00126_255	189	1670	+	abc-f	ABC-F type ribosomal protection protein	core	AMR	AMR	Macrolide	Macrolide	HMM	493	494	99.6	58.13	492	WP_002294513.1	ABC-F type ribosomal protection protein	NF000355.3	ABC-F type ribosomal protection protein
QLF010	UC	QLF010sag-00127	QLF010sag-00127_00565	QLF010sag-00127_40	34432	35649	-	mef(A)	macrolide efflux MFS transporter Mef(A)	core	AMR	AMR	Macrolide	Erythromycin	BLASTP	405	408	99.26	98.52	405	WP_012102963.1	macrolide efflux MFS transporter Mef(A)	NF000245.1	macrolide efflux MFS transporter Mef(A)
QLF010	UC	QLF010sag-00127	QLF010sag-00127_01424	QLF010sag-00127_112	2097	2633	-	aac(6')-Im	aminoglycoside N-acetyltransferase AAC(6')-Im	core	AMR	AMR	Aminoglycoside	Amikacin/kanamycin/tobramycin	EXACTP	178	178	100	100	178	WP_010708502.1	aminoglycoside N-acetyltransferase AAC(6')-Im	NF000016.1	aminoglycoside N-acetyltransferase AAC(6')-Im
QLF010	UC	QLF010sag-00128	QLF010sag-00128_00479	QLF010sag-00128_69	47565	48188	+	catA	type A chloramphenicol O-acetyltransferase	core	AMR	AMR	Phenicol	Chloramphenicol	HMM	207	207	100	65.22	207	WP_002570989.1	type A chloramphenicol O-acetyltransferase	NF000491.1	type A chloramphenicol O-acetyltransferase
QLF010	UC	QLF010sag-00128	QLF010sag-00128_01550	QLF010sag-00128_496	467	1156	+	vanR	VanR-ABDEGLN family response regulator transcription factor	core	AMR	AMR	Glycopeptide	Vancomycin	HMM	229	235	99.57	65.81	234	WP_021418928.1	VanR-ABDEGLN family response regulator transcription factor	NF033117.2	VanR-ABDEGLN family response regulator transcription factor
QLF010	UC	QLF010sag-00128	QLF010sag-00128_01779	QLF010sag-00128_552	3429	4904	-	abc-f	ABC-F type ribosomal protection protein	core	AMR	AMR	Macrolide	Macrolide	HMM	491	494	99.19	52.24	490	WP_002294513.1	ABC-F type ribosomal protection protein	NF000355.3	ABC-F type ribosomal protection protein
QLF010	UC	QLF010sag-00129	QLF010sag-00129_00177	QLF010sag-00129_4	14415	15923	-	abc-f	ABC-F type ribosomal protection protein	core	AMR	AMR	Macrolide	Macrolide	HMM	502	497	98.59	47.39	498	WP_165713684.1	ABC-F type ribosomal protection protein	NF000355.3	ABC-F type ribosomal protection protein
QLF010	UC	QLF010sag-00130	QLF010sag-00130_02350	QLF010sag-00130_397	186	2105	-	tet(32)	tetracycline resistance ribosomal protection protein Tet(32)	core	AMR	AMR	Tetracycline	Tetracycline	BLASTP	639	639	100	99.69	639	WP_002602099.1	tetracycline resistance ribosomal protection protein Tet(32)	NF033148.1	TetM/TetW/TetO/TetS family tetracycline resistance ribosomal protection protein
QLF010	UC	QLF010sag-00130	QLF010sag-00130_02714	QLF010sag-00130_470	1799	2665	+	aadE	aminoglycoside 6-adenylyltransferase AadE	core	AMR	AMR	Aminoglycoside	Streptomycin	EXACTP	288	288	100	100	288	WP_001255868.1	aminoglycoside 6-adenylyltransferase AadE	NF033084.2	aminoglycoside 6-nucleotidyltransferase
QLF010	UC	QLF010sag-00130	QLF010sag-00130_02922	QLF010sag-00130_506	836	2074	+	tet(40)	tetracycline efflux MFS transporter Tet(40)	core	AMR	AMR	Tetracycline	Tetracycline	BLASTP	412	406	100	98.77	406	WP_009247026.1	tetracycline efflux MFS transporter Tet(40)	NF000049.1	tetracycline efflux MFS transporter Tet(40)
QLF010	UC	QLF010sag-00132	QLF010sag-00132_00591	QLF010sag-00132_42	33219	35003	-	blaR1	BlaR1 family beta-lactam sensor/signal transducer	core	AMR	AMR	Beta-lactam	Beta-lactam	HMM	594	593	94.77	30.31	574	WP_012705551.1	BlaR1 family beta-lactam sensor/signal transducer	NF000326.1	BlaR1 family beta-lactam sensor/signal transducer
QLF010	UC	QLF010sag-00132	QLF010sag-00132_02141	QLF010sag-00132_269	9045	9839	-	aph(3')-IIIa	aminoglycoside O-phosphotransferase APH(3')-IIIa	core	AMR	AMR	Aminoglycoside	Amikacin/kanamycin	EXACTP	264	264	100	100	264	WP_001096887.1	aminoglycoside O-phosphotransferase APH(3')-IIIa	NF033064.0	aminoglycoside O-phosphotransferase APH(3')-IIIa
QLF010	UC	QLF010sag-00132	QLF010sag-00132_02142	QLF010sag-00132_269	9932	10474	-	sat4	streptothricin N-acetyltransferase Sat4	core	AMR	AMR	Streptothricin	Streptothricin	EXACTP	180	180	100	100	180	WP_000627290.1	streptothricin N-acetyltransferase Sat4	NF000360.1	streptothricin N-acetyltransferase Sat4
QLF010	UC	QLF010sag-00132	QLF010sag-00132_02143	QLF010sag-00132_269	10471	11379	-	ant(6)-Ia	aminoglycoside nucleotidyltransferase ANT(6)-Ia	core	AMR	AMR	Aminoglycoside	Streptomycin	EXACTP	302	302	100	100	302	WP_001255866.1	aminoglycoside nucleotidyltransferase ANT(6)-Ia	NF033084.2	aminoglycoside 6-nucleotidyltransferase
QLF010	UC	QLF010sag-00133	QLF010sag-00133_00356	QLF010sag-00133_32	51643	53136	-	abc-f	ABC-F type ribosomal protection protein	core	AMR	AMR	Macrolide	Macrolide	HMM	497	492	100	65.85	492	WP_011133547.1	ABC-F type ribosomal protection protein	NF000355.3	ABC-F type ribosomal protection protein
QLF010	UC	QLF010sag-00133	QLF010sag-00133_01265	QLF010sag-00133_159	495	1631	-	vanT	VanT-G-like membrane-bound serine racemase	core	AMR	AMR	Glycopeptide	Vancomycin	HMM	378	712	51.4	46.88	369	WP_021418922.1	VanT-G-like membrane-bound serine racemase	NF033131.1	VanT-G-like membrane-bound serine racemase
QLF010	UC	QLF010sag-00137	QLF010sag-00137_00011	QLF010sag-00137_1	8981	10831	+	abc-f	ABC-F type ribosomal protection protein	core	AMR	AMR	Macrolide	Macrolide	HMM	616	655	96.95	43.15	635	WP_063854496.1	ABC-F type ribosomal protection protein	NF000355.3	ABC-F type ribosomal protection protein
QLF010	UC	QLF010sag-00137	QLF010sag-00137_00667	QLF010sag-00137_36	27444	28133	-	vanR	VanR-ABDEGLN family response regulator transcription factor	core	AMR	AMR	Glycopeptide	Vancomycin	HMM	229	233	100	64.38	233	AXB64454.1	VanR-ABDEGLN family response regulator transcription factor	NF033117.2	VanR-ABDEGLN family response regulator transcription factor
QLF010	UC	QLF010sag-00138	QLF010sag-00138_00049	QLF010sag-00138_3	6876	8369	+	abc-f	ABC-F type ribosomal protection protein	core	AMR	AMR	Macrolide	Macrolide	HMM	497	494	99.6	50.51	495	WP_002294513.1	ABC-F type ribosomal protection protein	NF000355.3	ABC-F type ribosomal protection protein
QLF010	UC	QLF010sag-00138	QLF010sag-00138_00284	QLF010sag-00138_11	1100	1801	+	vanR	VanR-ABDEGLN family response regulator transcription factor	core	AMR	AMR	Glycopeptide	Vancomycin	HMM	233	232	99.14	64.78	230	WP_011461303.1	VanR-ABDEGLN family response regulator transcription factor	NF033117.2	VanR-ABDEGLN family response regulator transcription factor
QLF010	UC	QLF010sag-00138	QLF010sag-00138_01179	QLF010sag-00138_52	92490	94274	+	blaR1	BlaR1 family beta-lactam sensor/signal transducer	core	AMR	AMR	Beta-lactam	Beta-lactam	HMM	594	593	94.77	30.31	574	WP_012705551.1	BlaR1 family beta-lactam sensor/signal transducer	NF000326.1	BlaR1 family beta-lactam sensor/signal transducer
QLF010	UC	QLF010sag-00138	QLF010sag-00138_01661	QLF010sag-00138_69	48284	49078	-	aph(3')-IIIa	aminoglycoside O-phosphotransferase APH(3')-IIIa	core	AMR	AMR	Aminoglycoside	Amikacin/kanamycin	EXACTP	264	264	100	100	264	WP_001096887.1	aminoglycoside O-phosphotransferase APH(3')-IIIa	NF033064.0	aminoglycoside O-phosphotransferase APH(3')-IIIa
QLF010	UC	QLF010sag-00138	QLF010sag-00138_01662	QLF010sag-00138_69	49171	49713	-	sat4	streptothricin N-acetyltransferase Sat4	core	AMR	AMR	Streptothricin	Streptothricin	EXACTP	180	180	100	100	180	WP_000627290.1	streptothricin N-acetyltransferase Sat4	NF000360.1	streptothricin N-acetyltransferase Sat4
QLF010	UC	QLF010sag-00138	QLF010sag-00138_01663	QLF010sag-00138_69	49710	50618	-	ant(6)-Ia	aminoglycoside nucleotidyltransferase ANT(6)-Ia	core	AMR	AMR	Aminoglycoside	Streptomycin	EXACTP	302	302	100	100	302	WP_001255866.1	aminoglycoside nucleotidyltransferase ANT(6)-Ia	NF033084.2	aminoglycoside 6-nucleotidyltransferase
QLF010	UC	QLF010sag-00141	QLF010sag-00141_00051	QLF010sag-00141_9	705	2156	-	aac(6')-Ie/aph(2'')	bifunctional AAC(6')-Ie family aminoglycoside N-acetyltransferase/APH(2'') family aminoglycoside O-phosphotransferase	core	AMR	AMR	Aminoglycoside	Amikacin/gentamicin/kanamycin/tobramycin	BLASTP	483	483	100	99.79	483	WP_122630840.1	bifunctional AAC(6')-Ie family aminoglycoside N-acetyltransferase/APH(2'') family aminoglycoside O-phosphotransferase	NF033693.0	AAC(6')-Ie family aminoglycoside N-acetyltransferase
QLF010	UC	QLF010sag-00141	QLF010sag-00141_00056	QLF010sag-00141_9	5819	7741	-	tet(44)	tetracycline resistance ribosomal protection protein Tet(44)	core	AMR	AMR	Tetracycline	Tetracycline	BLASTP	640	640	100	98.91	640	WP_063855884.1	tetracycline resistance ribosomal protection protein Tet(44)	NF033148.1	TetM/TetW/TetO/TetS family tetracycline resistance ribosomal protection protein
QLF010	UC	QLF010sag-00142	QLF010sag-00142_00480	QLF010sag-00142_56	2764	4557	-	blaR1	BlaR1 family beta-lactam sensor/signal transducer	core	AMR	AMR	Beta-lactam	Beta-lactam	HMM	597	593	99.16	34.48	609	WP_012705551.1	BlaR1 family beta-lactam sensor/signal transducer	NF000326.1	BlaR1 family beta-lactam sensor/signal transducer
QLF010	UC	QLF010sag-00142	QLF010sag-00142_00962	QLF010sag-00142_122	1077	2213	+	vanT	VanT-G-like membrane-bound serine racemase	core	AMR	AMR	Glycopeptide	Vancomycin	HMM	378	712	51.4	46.88	369	WP_021418922.1	VanT-G-like membrane-bound serine racemase	NF033131.1	VanT-G-like membrane-bound serine racemase
QLF010	UC	QLF010sag-00142	QLF010sag-00142_01630	QLF010sag-00142_284	8440	9933	-	abc-f	ABC-F type ribosomal protection protein	core	AMR	AMR	Macrolide	Macrolide	HMM	497	492	100	65.85	492	WP_011133547.1	ABC-F type ribosomal protection protein	NF000355.3	ABC-F type ribosomal protection protein
QLF010	UC	QLF010sag-00144	QLF010sag-00144_00028	QLF010sag-00144_6	12484	14277	-	blaR1	BlaR1 family beta-lactam sensor/signal transducer	core	AMR	AMR	Beta-lactam	Beta-lactam	HMM	597	593	99.16	34.48	609	WP_012705551.1	BlaR1 family beta-lactam sensor/signal transducer	NF000326.1	BlaR1 family beta-lactam sensor/signal transducer
QLF010	UC	QLF010sag-00144	QLF010sag-00144_00923	QLF010sag-00144_76	26217	27710	+	abc-f	ABC-F type ribosomal protection protein	core	AMR	AMR	Macrolide	Macrolide	HMM	497	492	100	65.85	492	WP_011133547.1	ABC-F type ribosomal protection protein	NF000355.3	ABC-F type ribosomal protection protein
QLF010	UC	QLF010sag-00145	QLF010sag-00145_00045	QLF010sag-00145_5	108	1901	-	blaR1	BlaR1 family beta-lactam sensor/signal transducer	core	AMR	AMR	Beta-lactam	Beta-lactam	HMM	597	593	99.16	34.27	607	WP_012705551.1	BlaR1 family beta-lactam sensor/signal transducer	NF000326.1	BlaR1 family beta-lactam sensor/signal transducer
QLF010	UC	QLF010sag-00145	QLF010sag-00145_00743	QLF010sag-00145_47	3426	4919	+	abc-f	ABC-F type ribosomal protection protein	core	AMR	AMR	Macrolide	Macrolide	HMM	497	492	100	65.85	492	WP_011133547.1	ABC-F type ribosomal protection protein	NF000355.3	ABC-F type ribosomal protection protein
QLF010	UC	QLF010sag-00145	QLF010sag-00145_00986	QLF010sag-00145_53	75750	77675	-	abc-f	ABC-F type ribosomal protection protein	core	AMR	AMR	Macrolide	Macrolide	HMM	641	655	94.5	33.49	636	WP_063854496.1	ABC-F type ribosomal protection protein	NF000355.3	ABC-F type ribosomal protection protein
QLF010	UC	QLF010sag-00145	QLF010sag-00145_01822	QLF010sag-00145_217	6983	8119	+	vanT	VanT-G-like membrane-bound serine racemase	core	AMR	AMR	Glycopeptide	Vancomycin	HMM	378	712	51.4	46.88	369	WP_021418922.1	VanT-G-like membrane-bound serine racemase	NF033131.1	VanT-G-like membrane-bound serine racemase
QLF010	UC	QLF010sag-00147	QLF010sag-00147_00065	QLF010sag-00147_6	6876	8369	+	abc-f	ABC-F type ribosomal protection protein	core	AMR	AMR	Macrolide	Macrolide	HMM	497	494	99.6	50.51	495	WP_002294513.1	ABC-F type ribosomal protection protein	NF000355.3	ABC-F type ribosomal protection protein
QLF010	UC	QLF010sag-00147	QLF010sag-00147_00874	QLF010sag-00147_43	10527	11321	-	aph(3')-IIIa	aminoglycoside O-phosphotransferase APH(3')-IIIa	core	AMR	AMR	Aminoglycoside	Amikacin/kanamycin	EXACTP	264	264	100	100	264	WP_001096887.1	aminoglycoside O-phosphotransferase APH(3')-IIIa	NF033064.0	aminoglycoside O-phosphotransferase APH(3')-IIIa
QLF010	UC	QLF010sag-00147	QLF010sag-00147_00875	QLF010sag-00147_43	11414	11956	-	sat4	streptothricin N-acetyltransferase Sat4	core	AMR	AMR	Streptothricin	Streptothricin	BLASTP	180	180	100	98.33	180	WP_000627290.1	streptothricin N-acetyltransferase Sat4	NF000360.1	streptothricin N-acetyltransferase Sat4
QLF010	UC	QLF010sag-00147	QLF010sag-00147_02051	QLF010sag-00147_205	1220	1921	+	vanR	VanR-ABDEGLN family response regulator transcription factor	core	AMR	AMR	Glycopeptide	Vancomycin	HMM	233	232	99.14	64.78	230	WP_011461303.1	VanR-ABDEGLN family response regulator transcription factor	NF033117.2	VanR-ABDEGLN family response regulator transcription factor
QLF010	UC	QLF010sag-00148	QLF010sag-00148_00418	QLF010sag-00148_44	6062	7288	-	mef(A)	macrolide efflux MFS transporter Mef(A)	core	AMR	AMR	Macrolide	Erythromycin	BLASTP	408	408	100	99.26	408	WP_012102963.1	macrolide efflux MFS transporter Mef(A)	NF000245.1	macrolide efflux MFS transporter Mef(A)
QLF010	UC	QLF010sag-00148	QLF010sag-00148_01158	QLF010sag-00148_175	778	2628	+	abc-f	ABC-F type ribosomal protection protein	core	AMR	AMR	Macrolide	Macrolide	HMM	616	655	96.95	43.15	635	WP_063854496.1	ABC-F type ribosomal protection protein	NF000355.3	ABC-F type ribosomal protection protein
QLF010	UC	QLF010sag-00149	QLF010sag-00149_00043	QLF010sag-00149_4	9743	11662	+	tet(O)	tetracycline resistance ribosomal protection protein Tet(O)	core	AMR	AMR	Tetracycline	Tetracycline	BLASTP	639	639	100	99.84	639	WP_012669445.1	tetracycline resistance ribosomal protection protein Tet(O)	NF033148.1	TetM/TetW/TetO/TetS family tetracycline resistance ribosomal protection protein
QLF010	UC	QLF010sag-00149	QLF010sag-00149_00676	QLF010sag-00149_48	3426	4919	+	abc-f	ABC-F type ribosomal protection protein	core	AMR	AMR	Macrolide	Macrolide	HMM	497	492	100	65.85	492	WP_011133547.1	ABC-F type ribosomal protection protein	NF000355.3	ABC-F type ribosomal protection protein
QLF010	UC	QLF010sag-00149	QLF010sag-00149_01380	QLF010sag-00149_90	23839	25764	+	abc-f	ABC-F type ribosomal protection protein	core	AMR	AMR	Macrolide	Macrolide	HMM	641	655	94.5	33.49	636	WP_063854496.1	ABC-F type ribosomal protection protein	NF000355.3	ABC-F type ribosomal protection protein
QLF010	UC	QLF010sag-00149	QLF010sag-00149_01628	QLF010sag-00149_169	395	1531	+	vanT	VanT-G-like membrane-bound serine racemase	core	AMR	AMR	Glycopeptide	Vancomycin	HMM	378	712	51.4	46.88	369	WP_021418922.1	VanT-G-like membrane-bound serine racemase	NF033131.1	VanT-G-like membrane-bound serine racemase
QLF010	UC	QLF010sag-00149	QLF010sag-00149_01803	QLF010sag-00149_244	174	1343	+	blaR1	BlaR1 family beta-lactam sensor/signal transducer	core	AMR	AMR	Beta-lactam	Beta-lactam	HMM	389	593	64.76	41.24	388	WP_012705551.1	BlaR1 family beta-lactam sensor/signal transducer	NF000326.1	BlaR1 family beta-lactam sensor/signal transducer
QLF010	UC	QLF010sag-00150	QLF010sag-00150_00379	QLF010sag-00150_38	3483	4976	+	abc-f	ABC-F type ribosomal protection protein	core	AMR	AMR	Macrolide	Macrolide	HMM	497	492	100	65.85	492	WP_011133547.1	ABC-F type ribosomal protection protein	NF000355.3	ABC-F type ribosomal protection protein
QLF010	UC	QLF010sag-00150	QLF010sag-00150_00659	QLF010sag-00150_53	1259	3184	-	abc-f	ABC-F type ribosomal protection protein	core	AMR	AMR	Macrolide	Macrolide	HMM	641	655	94.5	33.49	636	WP_063854496.1	ABC-F type ribosomal protection protein	NF000355.3	ABC-F type ribosomal protection protein
QLF010	UC	QLF010sag-00151	QLF010sag-00151_01098	QLF010sag-00151_60	13485	15269	+	blaR1	BlaR1 family beta-lactam sensor/signal transducer	core	AMR	AMR	Beta-lactam	Beta-lactam	HMM	594	593	94.77	30.31	574	WP_012705551.1	BlaR1 family beta-lactam sensor/signal transducer	NF000326.1	BlaR1 family beta-lactam sensor/signal transducer
QLF010	UC	QLF010sag-00151	QLF010sag-00151_02062	QLF010sag-00151_276	24209	26128	-	tet(O)	tetracycline resistance ribosomal protection protein Tet(O)	core	AMR	AMR	Tetracycline	Tetracycline	BLASTP	639	639	100	99.69	639	WP_011187228.1	tetracycline resistance ribosomal protection protein Tet(O)	NF033148.1	TetM/TetW/TetO/TetS family tetracycline resistance ribosomal protection protein
QLF010	UC	QLF010sag-00153	QLF010sag-00153_00268	QLF010sag-00153_19	1892	3385	-	abc-f	ABC-F type ribosomal protection protein	core	AMR	AMR	Macrolide	Macrolide	HMM	497	494	99.6	50.51	495	WP_002294513.1	ABC-F type ribosomal protection protein	NF000355.3	ABC-F type ribosomal protection protein
QLF010	UC	QLF010sag-00153	QLF010sag-00153_02049	QLF010sag-00153_137	1173	1967	-	aph(3')-IIIa	aminoglycoside O-phosphotransferase APH(3')-IIIa	core	AMR	AMR	Aminoglycoside	Amikacin/kanamycin	EXACTP	264	264	100	100	264	WP_001096887.1	aminoglycoside O-phosphotransferase APH(3')-IIIa	NF033064.0	aminoglycoside O-phosphotransferase APH(3')-IIIa
QLF010	UC	QLF010sag-00153	QLF010sag-00153_02050	QLF010sag-00153_137	2060	2602	-	sat4	streptothricin N-acetyltransferase Sat4	core	AMR	AMR	Streptothricin	Streptothricin	EXACTP	180	180	100	100	180	WP_000627290.1	streptothricin N-acetyltransferase Sat4	NF000360.1	streptothricin N-acetyltransferase Sat4
QLF010	UC	QLF010sag-00153	QLF010sag-00153_02169	QLF010sag-00153_179	2241	2942	-	vanR	VanR-ABDEGLN family response regulator transcription factor	core	AMR	AMR	Glycopeptide	Vancomycin	HMM	233	232	99.14	64.78	230	WP_011461303.1	VanR-ABDEGLN family response regulator transcription factor	NF033117.2	VanR-ABDEGLN family response regulator transcription factor
QLF010	UC	QLF010sag-00153	QLF010sag-00153_02412	QLF010sag-00153_222	5553	7337	+	blaR1	BlaR1 family beta-lactam sensor/signal transducer	core	AMR	AMR	Beta-lactam	Beta-lactam	HMM	594	593	94.77	30.31	574	WP_012705551.1	BlaR1 family beta-lactam sensor/signal transducer	NF000326.1	BlaR1 family beta-lactam sensor/signal transducer
QLF010	UC	QLF010sag-00154	QLF010sag-00154_00706	QLF010sag-00154_43	2489	3184	+	vanR	VanR-ABDEGLN family response regulator transcription factor	core	AMR	AMR	Glycopeptide	Vancomycin	HMM	231	231	100	70.56	231	WP_063856721.1	VanR-ABDEGLN family response regulator transcription factor	NF033117.2	VanR-ABDEGLN family response regulator transcription factor
QLF010	UC	QLF010sag-00154	QLF010sag-00154_01496	QLF010sag-00154_88	530	1747	+	mef(A)	macrolide efflux MFS transporter Mef(A)	core	AMR	AMR	Macrolide	Erythromycin	BLASTP	405	408	99.26	98.77	405	WP_012102963.1	macrolide efflux MFS transporter Mef(A)	NF000245.1	macrolide efflux MFS transporter Mef(A)
QLF010	UC	QLF010sag-00154	QLF010sag-00154_01497	QLF010sag-00154_88	1868	3331	+	msr(D)	ABC-F type ribosomal protection protein Msr(D)	core	AMR	AMR	Macrolide	Erythromycin	BLASTP	487	487	99.59	91.13	485	WP_000420313.1	ABC-F type ribosomal protection protein Msr(D)	NF000168.1	Msr family ABC-F type ribosomal protection protein
QLF010	UC	QLF010sag-00154	QLF010sag-00154_01743	QLF010sag-00154_163	94	1266	+	blaR1	BlaR1 family beta-lactam sensor/signal transducer	core	AMR	AMR	Beta-lactam	Beta-lactam	HMM	390	593	64.76	36.34	388	WP_012705551.1	BlaR1 family beta-lactam sensor/signal transducer	NF000326.1	BlaR1 family beta-lactam sensor/signal transducer
QLF010	UC	QLF010sag-00154	QLF010sag-00154_02167	QLF010sag-00154_315	129	1349	+	tet(40)	tetracycline efflux MFS transporter Tet(40)	core	AMR	AMR	Tetracycline	Tetracycline	EXACTP	406	406	100	100	406	WP_009247026.1	tetracycline efflux MFS transporter Tet(40)	NF000049.1	tetracycline efflux MFS transporter Tet(40)
QLF010	UC	QLF010sag-00156	QLF010sag-00156_00034	QLF010sag-00156_9	4404	5168	+	aph(3')	APH(3') family aminoglycoside O-phosphotransferase	core	AMR	AMR	Aminoglycoside	Aminoglycoside	HMM	254	264	99.24	39.7	267	WP_001096887.1	APH(3') family aminoglycoside O-phosphotransferase	NF033068.1	APH(3') family aminoglycoside O-phosphotransferase
QLF010	UC	QLF010sag-00156	QLF010sag-00156_00299	QLF010sag-00156_32	15217	16437	-	tet(40)	tetracycline efflux MFS transporter Tet(40)	core	AMR	AMR	Tetracycline	Tetracycline	BLASTP	406	406	100	98.52	406	WP_009247026.1	tetracycline efflux MFS transporter Tet(40)	NF000049.1	tetracycline efflux MFS transporter Tet(40)
QLF010	UC	QLF010sag-00156	QLF010sag-00156_00300	QLF010sag-00156_32	16578	18497	-	tet(O)	tetracycline resistance ribosomal protection protein Tet(O)	core	AMR	AMR	Tetracycline	Tetracycline	BLASTP	639	639	100	99.06	639	WP_014636291.1	tetracycline resistance ribosomal protection protein Tet(O)	NF033148.1	TetM/TetW/TetO/TetS family tetracycline resistance ribosomal protection protein
QLF010	UC	QLF010sag-00156	QLF010sag-00156_02628	QLF010sag-00156_564	6772	8295	-	abc-f	ABC-F type ribosomal protection protein	core	AMR	AMR	Macrolide	Macrolide	HMM	507	494	99.6	52.07	507	WP_002294513.1	ABC-F type ribosomal protection protein	NF000355.3	ABC-F type ribosomal protection protein
QLF010	UC	QLF010sag-00157	QLF010sag-00157_00077	QLF010sag-00157_8	2039	2938	+	aph(2'')-IIa	aminoglycoside O-phosphotransferase APH(2'')-IIa	core	AMR	AMR	Aminoglycoside	Amikacin/gentamicin/kanamycin/tobramycin	EXACTP	299	299	100	100	299	WP_016439437.1	aminoglycoside O-phosphotransferase APH(2'')-IIa	NF000015.3	aminoglycoside O-phosphotransferase APH(2'')-IIa
QLF010	UC	QLF010sag-00157	QLF010sag-00157_00078	QLF010sag-00157_8	2982	3518	+	aac(6')-Im	aminoglycoside N-acetyltransferase AAC(6')-Im	core	AMR	AMR	Aminoglycoside	Amikacin/kanamycin/tobramycin	EXACTP	178	178	100	100	178	WP_010708502.1	aminoglycoside N-acetyltransferase AAC(6')-Im	NF000016.1	aminoglycoside N-acetyltransferase AAC(6')-Im
QLF010	UC	QLF010sag-00157	QLF010sag-00157_00102	QLF010sag-00157_9	6014	7933	+	tet(O)	tetracycline resistance ribosomal protection protein Tet(O)	core	AMR	AMR	Tetracycline	Tetracycline	EXACTP	639	639	100	100	639	WP_063856405.1	tetracycline resistance ribosomal protection protein Tet(O)	NF033148.1	TetM/TetW/TetO/TetS family tetracycline resistance ribosomal protection protein
QLF010	UC	QLF010sag-00157	QLF010sag-00157_00204	QLF010sag-00157_18	1239	3149	+	vanT	VanT-G-like membrane-bound serine racemase	core	AMR	AMR	Glycopeptide	Vancomycin	HMM	636	712	88.9	47.4	635	WP_021418922.1	VanT-G-like membrane-bound serine racemase	NF033131.1	VanT-G-like membrane-bound serine racemase
QLF010	UC	QLF010sag-00157	QLF010sag-00157_01056	QLF010sag-00157_72	14578	16041	-	msr(D)	ABC-F type ribosomal protection protein Msr(D)	core	AMR	AMR	Macrolide	Erythromycin	BLASTP	487	487	99.59	91.13	485	WP_000420313.1	ABC-F type ribosomal protection protein Msr(D)	NF000168.1	Msr family ABC-F type ribosomal protection protein
QLF010	UC	QLF010sag-00157	QLF010sag-00157_01057	QLF010sag-00157_72	16162	17379	-	mef(A)	macrolide efflux MFS transporter Mef(A)	core	AMR	AMR	Macrolide	Erythromycin	BLASTP	405	408	99.26	98.77	405	WP_012102963.1	macrolide efflux MFS transporter Mef(A)	NF000245.1	macrolide efflux MFS transporter Mef(A)
QLF010	UC	QLF010sag-00158	QLF010sag-00158_00031	QLF010sag-00158_3	29122	30615	-	abc-f	ABC-F type ribosomal protection protein	core	AMR	AMR	Macrolide	Macrolide	HMM	497	494	99.6	50.51	495	WP_002294513.1	ABC-F type ribosomal protection protein	NF000355.3	ABC-F type ribosomal protection protein
QLF010	UC	QLF010sag-00158	QLF010sag-00158_00699	QLF010sag-00158_38	82046	83830	+	blaR1	BlaR1 family beta-lactam sensor/signal transducer	core	AMR	AMR	Beta-lactam	Beta-lactam	HMM	594	593	94.77	30.31	574	WP_012705551.1	BlaR1 family beta-lactam sensor/signal transducer	NF000326.1	BlaR1 family beta-lactam sensor/signal transducer
QLF010	UC	QLF010sag-00158	QLF010sag-00158_01920	QLF010sag-00158_112	260	1054	-	aph(3')-IIIa	aminoglycoside O-phosphotransferase APH(3')-IIIa	core	AMR	AMR	Aminoglycoside	Amikacin/kanamycin	EXACTP	264	264	100	100	264	WP_001096887.1	aminoglycoside O-phosphotransferase APH(3')-IIIa	NF033064.0	aminoglycoside O-phosphotransferase APH(3')-IIIa
QLF010	UC	QLF010sag-00158	QLF010sag-00158_02530	QLF010sag-00158_241	678	1379	+	vanR	VanR-ABDEGLN family response regulator transcription factor	core	AMR	AMR	Glycopeptide	Vancomycin	HMM	233	232	99.14	64.78	230	WP_011461303.1	VanR-ABDEGLN family response regulator transcription factor	NF033117.2	VanR-ABDEGLN family response regulator transcription factor
QLF010	UC	QLF010sag-00159	QLF010sag-00159_00314	QLF010sag-00159_31	311	1447	-	vanT	VanT-G-like membrane-bound serine racemase	core	AMR	AMR	Glycopeptide	Vancomycin	HMM	378	712	51.4	46.88	369	WP_021418922.1	VanT-G-like membrane-bound serine racemase	NF033131.1	VanT-G-like membrane-bound serine racemase
QLF010	UC	QLF010sag-00159	QLF010sag-00159_01343	QLF010sag-00159_88	25162	26955	+	blaR1	BlaR1 family beta-lactam sensor/signal transducer	core	AMR	AMR	Beta-lactam	Beta-lactam	HMM	597	593	99.16	34.27	607	WP_012705551.1	BlaR1 family beta-lactam sensor/signal transducer	NF000326.1	BlaR1 family beta-lactam sensor/signal transducer
QLF010	UC	QLF010sag-00159	QLF010sag-00159_01997	QLF010sag-00159_290	9743	11662	+	tet(O)	tetracycline resistance ribosomal protection protein Tet(O)	core	AMR	AMR	Tetracycline	Tetracycline	BLASTP	639	639	100	99.84	639	WP_012669445.1	tetracycline resistance ribosomal protection protein Tet(O)	NF033148.1	TetM/TetW/TetO/TetS family tetracycline resistance ribosomal protection protein
QLF010	UC	QLF010sag-00160	QLF010sag-00160_00769	QLF010sag-00160_26	57775	59283	+	abc-f	ABC-F type ribosomal protection protein	core	AMR	AMR	Macrolide	Macrolide	HMM	502	497	98.59	47.39	498	WP_165713684.1	ABC-F type ribosomal protection protein	NF000355.3	ABC-F type ribosomal protection protein
QLF010	UC	QLF010sag-00164	QLF010sag-00164_00147	QLF010sag-00164_18	11238	12731	-	abc-f	ABC-F type ribosomal protection protein	core	AMR	AMR	Macrolide	Macrolide	HMM	497	492	100	65.85	492	WP_011133547.1	ABC-F type ribosomal protection protein	NF000355.3	ABC-F type ribosomal protection protein
QLF010	UC	QLF010sag-00164	QLF010sag-00164_00212	QLF010sag-00164_22	3935	5071	+	vanT	VanT-G-like membrane-bound serine racemase	core	AMR	AMR	Glycopeptide	Vancomycin	HMM	378	712	51.4	46.88	369	WP_021418922.1	VanT-G-like membrane-bound serine racemase	NF033131.1	VanT-G-like membrane-bound serine racemase
QLF010	UC	QLF010sag-00165	QLF010sag-00165_00991	QLF010sag-00165_73	16802	18727	-	abc-f	ABC-F type ribosomal protection protein	core	AMR	AMR	Macrolide	Macrolide	HMM	641	655	94.5	33.49	636	WP_063854496.1	ABC-F type ribosomal protection protein	NF000355.3	ABC-F type ribosomal protection protein
QLF010	UC	QLF010sag-00165	QLF010sag-00165_01047	QLF010sag-00165_76	28341	30134	+	blaR1	BlaR1 family beta-lactam sensor/signal transducer	core	AMR	AMR	Beta-lactam	Beta-lactam	HMM	597	593	99.16	34.27	607	WP_012705551.1	BlaR1 family beta-lactam sensor/signal transducer	NF000326.1	BlaR1 family beta-lactam sensor/signal transducer
QLF010	UC	QLF010sag-00167	QLF010sag-00167_00694	QLF010sag-00167_64	14363	16288	-	abc-f	ABC-F type ribosomal protection protein	core	AMR	AMR	Macrolide	Macrolide	HMM	641	655	94.5	33.49	636	WP_063854496.1	ABC-F type ribosomal protection protein	NF000355.3	ABC-F type ribosomal protection protein
QLF010	UC	QLF010sag-00167	QLF010sag-00167_00754	QLF010sag-00167_66	31763	33556	+	blaR1	BlaR1 family beta-lactam sensor/signal transducer	core	AMR	AMR	Beta-lactam	Beta-lactam	HMM	597	593	99.16	34.27	607	WP_012705551.1	BlaR1 family beta-lactam sensor/signal transducer	NF000326.1	BlaR1 family beta-lactam sensor/signal transducer
QLF010	UC	QLF010sag-00167	QLF010sag-00167_01848	QLF010sag-00167_287	1920	3413	-	abc-f	ABC-F type ribosomal protection protein	core	AMR	AMR	Macrolide	Macrolide	HMM	497	492	100	65.85	492	WP_011133547.1	ABC-F type ribosomal protection protein	NF000355.3	ABC-F type ribosomal protection protein
QLF010	UC	QLF010sag-00167	QLF010sag-00167_02136	QLF010sag-00167_327	11146	12282	+	vanT	VanT-G-like membrane-bound serine racemase	core	AMR	AMR	Glycopeptide	Vancomycin	HMM	378	712	51.4	46.88	369	WP_021418922.1	VanT-G-like membrane-bound serine racemase	NF033131.1	VanT-G-like membrane-bound serine racemase
QLF010	UC	QLF010sag-00170	QLF010sag-00170_01118	QLF010sag-00170_23	140275	141783	+	abc-f	ABC-F type ribosomal protection protein	core	AMR	AMR	Macrolide	Macrolide	HMM	502	497	98.59	47.39	498	WP_165713684.1	ABC-F type ribosomal protection protein	NF000355.3	ABC-F type ribosomal protection protein
QLF010	UC	QLF010sag-00171	QLF010sag-00171_00394	QLF010sag-00171_24	11663	13612	+	abc-f	ABC-F type ribosomal protection protein	core	AMR	AMR	Macrolide	Macrolide	HMM	649	655	95.27	35.31	640	WP_063854496.1	ABC-F type ribosomal protection protein	NF000355.3	ABC-F type ribosomal protection protein
QLF010	UC	QLF010sag-00172	QLF010sag-00172_00969	QLF010sag-00172_66	6086	7303	+	mef(A)	macrolide efflux MFS transporter Mef(A)	core	AMR	AMR	Macrolide	Erythromycin	BLASTP	405	408	99.26	98.52	405	WP_012102963.1	macrolide efflux MFS transporter Mef(A)	NF000245.1	macrolide efflux MFS transporter Mef(A)
QLF010	UC	QLF010sag-00172	QLF010sag-00172_01226	QLF010sag-00172_73	78882	79583	+	vanR	VanR-ABDEGLN family response regulator transcription factor	core	AMR	AMR	Glycopeptide	Vancomycin	HMM	233	231	99.57	67.97	231	WP_063856721.1	VanR-ABDEGLN family response regulator transcription factor	NF033117.2	VanR-ABDEGLN family response regulator transcription factor
QLF010	UC	QLF010sag-00172	QLF010sag-00172_02229	QLF010sag-00172_355	23357	23893	-	aac(6')-Im	aminoglycoside N-acetyltransferase AAC(6')-Im	core	AMR	AMR	Aminoglycoside	Amikacin/kanamycin/tobramycin	EXACTP	178	178	100	100	178	WP_010708502.1	aminoglycoside N-acetyltransferase AAC(6')-Im	NF000016.1	aminoglycoside N-acetyltransferase AAC(6')-Im
QLF010	UC	QLF010sag-00172	QLF010sag-00172_02230	QLF010sag-00172_355	23937	24836	-	aph(2'')-IIa	aminoglycoside O-phosphotransferase APH(2'')-IIa	core	AMR	AMR	Aminoglycoside	Amikacin/gentamicin/kanamycin/tobramycin	EXACTP	299	299	100	100	299	WP_016439437.1	aminoglycoside O-phosphotransferase APH(2'')-IIa	NF000015.3	aminoglycoside O-phosphotransferase APH(2'')-IIa
QLF010	UC	QLF010sag-00174	QLF010sag-00174_00304	QLF010sag-00174_26	495	1631	-	vanT	VanT-G-like membrane-bound serine racemase	core	AMR	AMR	Glycopeptide	Vancomycin	HMM	378	712	51.4	46.88	369	WP_021418922.1	VanT-G-like membrane-bound serine racemase	NF033131.1	VanT-G-like membrane-bound serine racemase
QLF010	UC	QLF010sag-00177	QLF010sag-00177_00417	QLF010sag-00177_78	16862	18082	-	tet(40)	tetracycline efflux MFS transporter Tet(40)	core	AMR	AMR	Tetracycline	Tetracycline	BLASTP	406	406	100	98.77	406	WP_009247026.1	tetracycline efflux MFS transporter Tet(40)	NF000049.1	tetracycline efflux MFS transporter Tet(40)
QLF010	UC	QLF010sag-00177	QLF010sag-00177_00418	QLF010sag-00177_78	18152	20071	-	tet(O)	tetracycline resistance ribosomal protection protein Tet(O)	core	AMR	AMR	Tetracycline	Tetracycline	BLASTP	639	639	100	99.84	639	WP_012669445.1	tetracycline resistance ribosomal protection protein Tet(O)	NF033148.1	TetM/TetW/TetO/TetS family tetracycline resistance ribosomal protection protein
QLF010	UC	QLF010sag-00177	QLF010sag-00177_01211	QLF010sag-00177_162	8626	9426	-	erm(F)	23S rRNA (adenine(2058)-N(6))-methyltransferase Erm(F)	core	AMR	AMR	Macrolide	Macrolide	BLASTP	266	266	100	98.87	266	WP_002682030.1	23S rRNA (adenine(2058)-N(6))-methyltransferase Erm(F)	NF012223.0	23S rRNA (adenine(2058)-N(6))-methyltransferase Erm(F)
QLF010	UC	QLF010sag-00178	QLF010sag-00178_00248	QLF010sag-00178_28	1869	3788	+	tet(O)	tetracycline resistance ribosomal protection protein Tet(O)	core	AMR	AMR	Tetracycline	Tetracycline	BLASTP	639	639	100	99.84	639	WP_012669445.1	tetracycline resistance ribosomal protection protein Tet(O)	NF033148.1	TetM/TetW/TetO/TetS family tetracycline resistance ribosomal protection protein
QLF010	UC	QLF010sag-00178	QLF010sag-00178_01056	QLF010sag-00178_93	13327	14820	-	abc-f	ABC-F type ribosomal protection protein	core	AMR	AMR	Macrolide	Macrolide	HMM	497	492	100	65.85	492	WP_011133547.1	ABC-F type ribosomal protection protein	NF000355.3	ABC-F type ribosomal protection protein
QLF010	UC	QLF010sag-00178	QLF010sag-00178_01804	QLF010sag-00178_314	11146	12282	+	vanT	VanT-G-like membrane-bound serine racemase	core	AMR	AMR	Glycopeptide	Vancomycin	HMM	378	712	51.4	46.88	369	WP_021418922.1	VanT-G-like membrane-bound serine racemase	NF033131.1	VanT-G-like membrane-bound serine racemase
QLF010	UC	QLF010sag-00178	QLF010sag-00178_02322	QLF010sag-00178_443	15106	17031	+	abc-f	ABC-F type ribosomal protection protein	core	AMR	AMR	Macrolide	Macrolide	HMM	641	655	94.5	33.49	636	WP_063854496.1	ABC-F type ribosomal protection protein	NF000355.3	ABC-F type ribosomal protection protein
QLF010	UC	QLF010sag-00180	QLF010sag-00180_00249	QLF010sag-00180_26	14115	15608	-	abc-f	ABC-F type ribosomal protection protein	core	AMR	AMR	Macrolide	Macrolide	HMM	497	492	100	65.85	492	WP_011133547.1	ABC-F type ribosomal protection protein	NF000355.3	ABC-F type ribosomal protection protein
QLF010	UC	QLF010sag-00180	QLF010sag-00180_01300	QLF010sag-00180_190	349	1485	+	vanT	VanT-G-like membrane-bound serine racemase	core	AMR	AMR	Glycopeptide	Vancomycin	HMM	378	712	51.4	46.88	369	WP_021418922.1	VanT-G-like membrane-bound serine racemase	NF033131.1	VanT-G-like membrane-bound serine racemase
QLF010	UC	QLF010sag-00181	QLF010sag-00181_00757	QLF010sag-00181_48	2051	2743	+	vanR	VanR-ABDEGLN family response regulator transcription factor	core	AMR	AMR	Glycopeptide	Vancomycin	HMM	230	235	98.3	62.93	232	WP_021418928.1	VanR-ABDEGLN family response regulator transcription factor	NF033117.2	VanR-ABDEGLN family response regulator transcription factor
QLF010	UC	QLF010sag-00182	QLF010sag-00182_00163	QLF010sag-00182_19	378	2297	-	tet(O)	tetracycline resistance ribosomal protection protein Tet(O)	core	AMR	AMR	Tetracycline	Tetracycline	BLASTP	639	639	100	99.84	639	WP_012669445.1	tetracycline resistance ribosomal protection protein Tet(O)	NF033148.1	TetM/TetW/TetO/TetS family tetracycline resistance ribosomal protection protein
QLF010	UC	QLF010sag-00182	QLF010sag-00182_00741	QLF010sag-00182_70	33439	35232	+	blaR1	BlaR1 family beta-lactam sensor/signal transducer	core	AMR	AMR	Beta-lactam	Beta-lactam	HMM	597	593	99.16	34.27	607	WP_012705551.1	BlaR1 family beta-lactam sensor/signal transducer	NF000326.1	BlaR1 family beta-lactam sensor/signal transducer
QLF010	UC	QLF010sag-00182	QLF010sag-00182_01436	QLF010sag-00182_245	70	1563	-	abc-f	ABC-F type ribosomal protection protein	core	AMR	AMR	Macrolide	Macrolide	HMM	497	492	100	65.85	492	WP_011133547.1	ABC-F type ribosomal protection protein	NF000355.3	ABC-F type ribosomal protection protein
QLF010	UC	QLF010sag-00183	QLF010sag-00183_00327	QLF010sag-00183_33	436	1911	-	abc-f	ABC-F type ribosomal protection protein	core	AMR	AMR	Macrolide	Macrolide	HMM	491	494	99.19	52.24	490	WP_002294513.1	ABC-F type ribosomal protection protein	NF000355.3	ABC-F type ribosomal protection protein
QLF010	UC	QLF010sag-00185	QLF010sag-00185_00841	QLF010sag-00185_57	10362	12161	+	blaR1	BlaR1 family beta-lactam sensor/signal transducer	core	AMR	AMR	Beta-lactam	Beta-lactam	HMM	599	585	98.63	30.05	599	WP_000952923.1	BlaR1 family beta-lactam sensor/signal transducer	NF000326.1	BlaR1 family beta-lactam sensor/signal transducer
QLF010	UC	QLF010sag-00186	QLF010sag-00186_00545	QLF010sag-00186_49	170	859	+	vanR	VanR-ABDEGLN family response regulator transcription factor	core	AMR	AMR	Glycopeptide	Vancomycin	HMM	229	235	99.57	65.81	234	WP_021418928.1	VanR-ABDEGLN family response regulator transcription factor	NF033117.2	VanR-ABDEGLN family response regulator transcription factor
QLF010	UC	QLF010sag-00186	QLF010sag-00186_01234	QLF010sag-00186_260	748	1371	-	catA	type A chloramphenicol O-acetyltransferase	core	AMR	AMR	Phenicol	Chloramphenicol	HMM	207	207	100	65.22	207	WP_002570989.1	type A chloramphenicol O-acetyltransferase	NF000491.1	type A chloramphenicol O-acetyltransferase
QLF010	UC	QLF010sag-00187	QLF010sag-00187_00798	QLF010sag-00187_63	9602	11098	+	abc-f	ABC-F type ribosomal protection protein	core	AMR	AMR	Macrolide	Macrolide	HMM	498	500	99.4	63.86	498	WP_002296175.1	ABC-F type ribosomal protection protein	NF000355.3	ABC-F type ribosomal protection protein
QLF010	UC	QLF010sag-00187	QLF010sag-00187_01331	QLF010sag-00187_90	33335	33745	-	arr	NAD(+)--rifampin ADP-ribosyltransferase	core	AMR	AMR	Rifamycin	Rifamycin	HMM	136	150	89.33	55.22	134	WP_052238312.1	NAD(+)--rifampin ADP-ribosyltransferase	NF033144.1	NAD(+)--rifampin ADP-ribosyltransferase
QLF010	UC	QLF010sag-00187	QLF010sag-00187_01794	QLF010sag-00187_144	463	1200	+	erm(B)	23S rRNA (adenine(2058)-N(6))-methyltransferase Erm(B)	core	AMR	AMR	Macrolide	Macrolide	EXACTP	245	245	100	100	245	WP_001038792.1	23S rRNA (adenine(2058)-N(6))-methyltransferase Erm(B)	NF012220.1	23S rRNA (adenine(2058)-N(6))-methyltransferase Erm(B)
QLF010	UC	QLF010sag-00188	QLF010sag-00188_00218	QLF010sag-00188_28	3426	4919	+	abc-f	ABC-F type ribosomal protection protein	core	AMR	AMR	Macrolide	Macrolide	HMM	497	492	100	65.85	492	WP_011133547.1	ABC-F type ribosomal protection protein	NF000355.3	ABC-F type ribosomal protection protein
QLF010	UC	QLF010sag-00188	QLF010sag-00188_00551	QLF010sag-00188_55	23433	25226	+	blaR1	BlaR1 family beta-lactam sensor/signal transducer	core	AMR	AMR	Beta-lactam	Beta-lactam	HMM	597	593	99.16	34.27	607	WP_012705551.1	BlaR1 family beta-lactam sensor/signal transducer	NF000326.1	BlaR1 family beta-lactam sensor/signal transducer
QLF010	UC	QLF010sag-00189	QLF010sag-00189_00951	QLF010sag-00189_52	433	1650	+	mef(A)	macrolide efflux MFS transporter Mef(A)	core	AMR	AMR	Macrolide	Erythromycin	BLASTP	405	408	99.26	98.77	405	WP_012102963.1	macrolide efflux MFS transporter Mef(A)	NF000245.1	macrolide efflux MFS transporter Mef(A)
QLF010	UC	QLF010sag-00189	QLF010sag-00189_00952	QLF010sag-00189_52	1771	3234	+	msr(D)	ABC-F type ribosomal protection protein Msr(D)	core	AMR	AMR	Macrolide	Erythromycin	BLASTP	487	487	99.59	91.13	485	WP_000420313.1	ABC-F type ribosomal protection protein Msr(D)	NF000168.1	Msr family ABC-F type ribosomal protection protein
QLF010	UC	QLF010sag-00189	QLF010sag-00189_01438	QLF010sag-00189_66	15848	17767	-	tet(O)	tetracycline resistance ribosomal protection protein Tet(O)	core	AMR	AMR	Tetracycline	Tetracycline	EXACTP	639	639	100	100	639	WP_063856405.1	tetracycline resistance ribosomal protection protein Tet(O)	NF033148.1	TetM/TetW/TetO/TetS family tetracycline resistance ribosomal protection protein
QLF010	UC	QLF010sag-00191	QLF010sag-00191_00119	QLF010sag-00191_12	147	1013	-	ant(6)	aminoglycoside 6-nucleotidyltransferase	core	AMR	AMR	Aminoglycoside	Streptomycin	HMM	288	288	100	83.33	288	WP_001255868.1	aminoglycoside 6-nucleotidyltransferase	NF033084.2	aminoglycoside 6-nucleotidyltransferase
QLF010	UC	QLF010sag-00191	QLF010sag-00191_00399	QLF010sag-00191_35	11754	13235	+	abc-f	ABC-F type ribosomal protection protein	core	AMR	AMR	Macrolide	Macrolide	HMM	493	494	99.6	57.93	492	WP_002294513.1	ABC-F type ribosomal protection protein	NF000355.3	ABC-F type ribosomal protection protein
QLF010	UC	QLF010sag-00191	QLF010sag-00191_01623	QLF010sag-00191_91	54596	56392	+	blaR1	BlaR1 family beta-lactam sensor/signal transducer	core	AMR	AMR	Beta-lactam	Beta-lactam	HMM	598	593	99.33	31.13	604	WP_012705551.1	BlaR1 family beta-lactam sensor/signal transducer	NF000326.1	BlaR1 family beta-lactam sensor/signal transducer
QLF010	UC	QLF010sag-00191	QLF010sag-00191_02070	QLF010sag-00191_217	1749	2885	+	vanT	VanT-G-like membrane-bound serine racemase	core	AMR	AMR	Glycopeptide	Vancomycin	HMM	378	712	51.4	46.88	369	WP_021418922.1	VanT-G-like membrane-bound serine racemase	NF033131.1	VanT-G-like membrane-bound serine racemase
QLF010	UC	QLF010sag-00192	QLF010sag-00192_00198	QLF010sag-00192_29	2509	4002	+	abc-f	ABC-F type ribosomal protection protein	core	AMR	AMR	Macrolide	Macrolide	HMM	497	492	100	65.85	492	WP_011133547.1	ABC-F type ribosomal protection protein	NF000355.3	ABC-F type ribosomal protection protein
QLF010	UC	QLF010sag-00192	QLF010sag-00192_00481	QLF010sag-00192_51	1137	2306	-	blaR1	BlaR1 family beta-lactam sensor/signal transducer	core	AMR	AMR	Beta-lactam	Beta-lactam	HMM	389	593	64.76	40.98	388	WP_012705551.1	BlaR1 family beta-lactam sensor/signal transducer	NF000326.1	BlaR1 family beta-lactam sensor/signal transducer
QLF010	UC	QLF010sag-00192	QLF010sag-00192_01160	QLF010sag-00192_80	25304	27229	+	abc-f	ABC-F type ribosomal protection protein	core	AMR	AMR	Macrolide	Macrolide	HMM	641	655	94.5	33.49	636	WP_063854496.1	ABC-F type ribosomal protection protein	NF000355.3	ABC-F type ribosomal protection protein
QLF010	UC	QLF010sag-00192	QLF010sag-00192_02103	QLF010sag-00192_273	495	1631	-	vanT	VanT-G-like membrane-bound serine racemase	core	AMR	AMR	Glycopeptide	Vancomycin	HMM	378	712	51.4	46.88	369	WP_021418922.1	VanT-G-like membrane-bound serine racemase	NF033131.1	VanT-G-like membrane-bound serine racemase
QLF010	UC	QLF010sag-00194	QLF010sag-00194_01173	QLF010sag-00194_81	94772	96571	-	blaR1	BlaR1 family beta-lactam sensor/signal transducer	core	AMR	AMR	Beta-lactam	Beta-lactam	HMM	599	593	98.99	32.29	607	WP_012705551.1	BlaR1 family beta-lactam sensor/signal transducer	NF000326.1	BlaR1 family beta-lactam sensor/signal transducer
QLF010	UC	QLF010sag-00194	QLF010sag-00194_01448	QLF010sag-00194_93	530	1747	+	mef(A)	macrolide efflux MFS transporter Mef(A)	core	AMR	AMR	Macrolide	Erythromycin	BLASTP	405	408	99.26	98.77	405	WP_012102963.1	macrolide efflux MFS transporter Mef(A)	NF000245.1	macrolide efflux MFS transporter Mef(A)
QLF010	UC	QLF010sag-00194	QLF010sag-00194_01449	QLF010sag-00194_93	1868	3331	+	msr(D)	ABC-F type ribosomal protection protein Msr(D)	core	AMR	AMR	Macrolide	Erythromycin	BLASTP	487	487	99.59	91.13	485	WP_000420313.1	ABC-F type ribosomal protection protein Msr(D)	NF000168.1	Msr family ABC-F type ribosomal protection protein
QLF010	UC	QLF010sag-00194	QLF010sag-00194_01937	QLF010sag-00194_238	71	1990	+	tet(O)	tetracycline resistance ribosomal protection protein Tet(O)	core	AMR	AMR	Tetracycline	Tetracycline	BLASTP	639	639	100	99.53	639	WP_012669445.1	tetracycline resistance ribosomal protection protein Tet(O)	NF033148.1	TetM/TetW/TetO/TetS family tetracycline resistance ribosomal protection protein
QLF010	UC	QLF010sag-00194	QLF010sag-00194_01938	QLF010sag-00194_238	2041	3261	+	tet(40)	tetracycline efflux MFS transporter Tet(40)	core	AMR	AMR	Tetracycline	Tetracycline	EXACTP	406	406	100	100	406	WP_009247026.1	tetracycline efflux MFS transporter Tet(40)	NF000049.1	tetracycline efflux MFS transporter Tet(40)
QLF010	UC	QLF010sag-00195	QLF010sag-00195_00331	QLF010sag-00195_16	10561	11787	+	mef(A)	macrolide efflux MFS transporter Mef(A)	core	AMR	AMR	Macrolide	Erythromycin	BLASTP	408	408	100	99.26	408	WP_012102963.1	macrolide efflux MFS transporter Mef(A)	NF000245.1	macrolide efflux MFS transporter Mef(A)
QLF010	UC	QLF010sag-00197	QLF010sag-00197_00029	QLF010sag-00197_8	3736	5187	-	aac(6')-Ie/aph(2'')	bifunctional AAC(6')-Ie family aminoglycoside N-acetyltransferase/APH(2'') family aminoglycoside O-phosphotransferase	core	AMR	AMR	Aminoglycoside	Amikacin/gentamicin/kanamycin/tobramycin	BLASTP	483	483	100	99.79	483	WP_122630840.1	bifunctional AAC(6')-Ie family aminoglycoside N-acetyltransferase/APH(2'') family aminoglycoside O-phosphotransferase	NF033693.0	AAC(6')-Ie family aminoglycoside N-acetyltransferase
QLF010	UC	QLF010sag-00197	QLF010sag-00197_00034	QLF010sag-00197_8	8850	10772	-	tet(44)	tetracycline resistance ribosomal protection protein Tet(44)	core	AMR	AMR	Tetracycline	Tetracycline	BLASTP	640	640	100	98.91	640	WP_063855884.1	tetracycline resistance ribosomal protection protein Tet(44)	NF033148.1	TetM/TetW/TetO/TetS family tetracycline resistance ribosomal protection protein
QLF010	UC	QLF010sag-00197	QLF010sag-00197_00440	QLF010sag-00197_36	12721	13344	-	catA	type A chloramphenicol O-acetyltransferase	core	AMR	AMR	Phenicol	Chloramphenicol	HMM	207	207	100	65.22	207	WP_002570989.1	type A chloramphenicol O-acetyltransferase	NF000491.1	type A chloramphenicol O-acetyltransferase
QLF010	UC	QLF010sag-00197	QLF010sag-00197_00567	QLF010sag-00197_47	8300	9775	+	abc-f	ABC-F type ribosomal protection protein	core	AMR	AMR	Macrolide	Macrolide	HMM	491	494	99.19	52.24	490	WP_002294513.1	ABC-F type ribosomal protection protein	NF000355.3	ABC-F type ribosomal protection protein
QLF010	UC	QLF010sag-00197	QLF010sag-00197_01672	QLF010sag-00197_277	3168	3857	+	vanR	VanR-ABDEGLN family response regulator transcription factor	core	AMR	AMR	Glycopeptide	Vancomycin	HMM	229	235	99.57	65.81	234	WP_021418928.1	VanR-ABDEGLN family response regulator transcription factor	NF033117.2	VanR-ABDEGLN family response regulator transcription factor
QLF010	UC	QLF010sag-00198	QLF010sag-00198_00364	QLF010sag-00198_35	8938	10737	-	blaR1	BlaR1 family beta-lactam sensor/signal transducer	core	AMR	AMR	Beta-lactam	Beta-lactam	HMM	599	585	98.63	30.05	599	WP_000952923.1	BlaR1 family beta-lactam sensor/signal transducer	NF000326.1	BlaR1 family beta-lactam sensor/signal transducer
QLF010	UC	QLF010sag-00200	QLF010sag-00200_00174	QLF010sag-00200_17	182	730	-	aac(6')-I	aminoglycoside 6'-N-acetyltransferase	core	AMR	AMR	Aminoglycoside	Aminoglycoside	EXACTP	182	182	100	100	182	WP_002293989.1	aminoglycoside 6'-N-acetyltransferase	NF000165.3	aminoglycoside 6'-N-acetyltransferase
QLF010	UC	QLF010sag-00200	QLF010sag-00200_00638	QLF010sag-00200_46	2588	4066	-	msr(C)	ABC-F type ribosomal protection protein Msr(C)	core	AMR	AMR	Macrolide	Macrolide	BLASTP	492	492	100	98.58	492	WP_063854349.1	ABC-F type ribosomal protection protein Msr(C)	NF000168.1	Msr family ABC-F type ribosomal protection protein
QLF010	UC	QLF010sag-00201	QLF010sag-00201_00180	QLF010sag-00201_16	8043	9494	-	aac(6')-Ie/aph(2'')	bifunctional AAC(6')-Ie family aminoglycoside N-acetyltransferase/APH(2'') family aminoglycoside O-phosphotransferase	core	AMR	AMR	Aminoglycoside	Amikacin/gentamicin/kanamycin/tobramycin	BLASTP	483	483	100	99.79	483	WP_122630840.1	bifunctional AAC(6')-Ie family aminoglycoside N-acetyltransferase/APH(2'') family aminoglycoside O-phosphotransferase	NF033693.0	AAC(6')-Ie family aminoglycoside N-acetyltransferase
QLF010	UC	QLF010sag-00201	QLF010sag-00201_00185	QLF010sag-00201_16	13157	15079	-	tet(44)	tetracycline resistance ribosomal protection protein Tet(44)	core	AMR	AMR	Tetracycline	Tetracycline	BLASTP	640	640	100	98.91	640	WP_063855884.1	tetracycline resistance ribosomal protection protein Tet(44)	NF033148.1	TetM/TetW/TetO/TetS family tetracycline resistance ribosomal protection protein
QLF010	UC	QLF010sag-00201	QLF010sag-00201_00605	QLF010sag-00201_51	65044	65667	+	catA	type A chloramphenicol O-acetyltransferase	core	AMR	AMR	Phenicol	Chloramphenicol	HMM	207	207	100	65.22	207	WP_002570989.1	type A chloramphenicol O-acetyltransferase	NF000491.1	type A chloramphenicol O-acetyltransferase
QLF010	UC	QLF010sag-00201	QLF010sag-00201_00858	QLF010sag-00201_89	1009	2484	+	abc-f	ABC-F type ribosomal protection protein	core	AMR	AMR	Macrolide	Macrolide	HMM	491	494	99.19	52.24	490	WP_002294513.1	ABC-F type ribosomal protection protein	NF000355.3	ABC-F type ribosomal protection protein
QLF010	UC	QLF010sag-00201	QLF010sag-00201_01121	QLF010sag-00201_219	1292	1981	+	vanR	VanR-ABDEGLN family response regulator transcription factor	core	AMR	AMR	Glycopeptide	Vancomycin	HMM	229	235	99.57	65.81	234	WP_021418928.1	VanR-ABDEGLN family response regulator transcription factor	NF033117.2	VanR-ABDEGLN family response regulator transcription factor
QLF010	UC	QLF010sag-00203	QLF010sag-00203_00348	QLF010sag-00203_27	15851	17770	-	tet(O)	tetracycline resistance ribosomal protection protein Tet(O)	core	AMR	AMR	Tetracycline	Tetracycline	EXACTP	639	639	100	100	639	WP_063856405.1	tetracycline resistance ribosomal protection protein Tet(O)	NF033148.1	TetM/TetW/TetO/TetS family tetracycline resistance ribosomal protection protein
QLF010	UC	QLF010sag-00203	QLF010sag-00203_01145	QLF010sag-00203_69	11335	13467	-	vanT	VanT-G-like membrane-bound serine racemase	core	AMR	AMR	Glycopeptide	Vancomycin	HMM	710	712	99.16	47.75	712	WP_021418922.1	VanT-G-like membrane-bound serine racemase	NF033131.1	VanT-G-like membrane-bound serine racemase
QLF010	UC	QLF010sag-00203	QLF010sag-00203_01146	QLF010sag-00203_69	13464	14606	-	vanG	D-alanine--D-serine ligase VanG	core	AMR	AMR	Glycopeptide	Vancomycin	HMM	380	349	96.85	57.82	339	WP_063856696.1	D-alanine--D-serine ligase VanG	NF000091.3	D-alanine--D-serine ligase VanG
QLF010	UC	QLF010sag-00203	QLF010sag-00203_01156	QLF010sag-00203_69	21598	23376	-	blaR1	BlaR1 family beta-lactam sensor/signal transducer	core	AMR	AMR	Beta-lactam	Beta-lactam	HMM	592	593	96.46	32.88	584	WP_012705551.1	BlaR1 family beta-lactam sensor/signal transducer	NF000326.1	BlaR1 family beta-lactam sensor/signal transducer
QLF010	UC	QLF010sag-00203	QLF010sag-00203_01965	QLF010sag-00203_255	12553	14016	-	msr(D)	ABC-F type ribosomal protection protein Msr(D)	core	AMR	AMR	Macrolide	Erythromycin	BLASTP	487	487	99.59	91.13	485	WP_000420313.1	ABC-F type ribosomal protection protein Msr(D)	NF000168.1	Msr family ABC-F type ribosomal protection protein
QLF010	UC	QLF010sag-00203	QLF010sag-00203_01966	QLF010sag-00203_255	14137	15354	-	mef(A)	macrolide efflux MFS transporter Mef(A)	core	AMR	AMR	Macrolide	Erythromycin	BLASTP	405	408	99.26	98.77	405	WP_012102963.1	macrolide efflux MFS transporter Mef(A)	NF000245.1	macrolide efflux MFS transporter Mef(A)
QLF010	UC	QLF010sag-00204	QLF010sag-00204_00179	QLF010sag-00204_17	36138	37631	-	abc-f	ABC-F type ribosomal protection protein	core	AMR	AMR	Macrolide	Macrolide	HMM	497	492	100	65.85	492	WP_011133547.1	ABC-F type ribosomal protection protein	NF000355.3	ABC-F type ribosomal protection protein
QLF010	UC	QLF010sag-00204	QLF010sag-00204_00248	QLF010sag-00204_21	7545	9470	+	abc-f	ABC-F type ribosomal protection protein	core	AMR	AMR	Macrolide	Macrolide	HMM	641	655	94.5	33.49	636	WP_063854496.1	ABC-F type ribosomal protection protein	NF000355.3	ABC-F type ribosomal protection protein
QLF010	UC	QLF010sag-00207	QLF010sag-00207_00257	QLF010sag-00207_20	5497	7281	-	blaR1	BlaR1 family beta-lactam sensor/signal transducer	core	AMR	AMR	Beta-lactam	Beta-lactam	HMM	594	593	94.77	30.31	574	WP_012705551.1	BlaR1 family beta-lactam sensor/signal transducer	NF000326.1	BlaR1 family beta-lactam sensor/signal transducer
QLF010	UC	QLF010sag-00207	QLF010sag-00207_00356	QLF010sag-00207_28	196	2115	+	tet(O)	tetracycline resistance ribosomal protection protein Tet(O)	core	AMR	AMR	Tetracycline	Tetracycline	BLASTP	639	639	100	99.69	639	WP_011187228.1	tetracycline resistance ribosomal protection protein Tet(O)	NF033148.1	TetM/TetW/TetO/TetS family tetracycline resistance ribosomal protection protein
QLF010	UC	QLF010sag-00207	QLF010sag-00207_01401	QLF010sag-00207_143	885	1586	+	vanR	VanR-ABDEGLN family response regulator transcription factor	core	AMR	AMR	Glycopeptide	Vancomycin	HMM	233	232	99.14	64.78	230	WP_011461303.1	VanR-ABDEGLN family response regulator transcription factor	NF033117.2	VanR-ABDEGLN family response regulator transcription factor
QLF010	UC	QLF010sag-00209	QLF010sag-00209_00132	QLF010sag-00209_6	9132	9833	-	vanR	VanR-ABDEGLN family response regulator transcription factor	core	AMR	AMR	Glycopeptide	Vancomycin	HMM	233	232	99.14	64.78	230	WP_011461303.1	VanR-ABDEGLN family response regulator transcription factor	NF033117.2	VanR-ABDEGLN family response regulator transcription factor
QLF010	UC	QLF010sag-00209	QLF010sag-00209_00632	QLF010sag-00209_35	6876	8369	+	abc-f	ABC-F type ribosomal protection protein	core	AMR	AMR	Macrolide	Macrolide	HMM	497	494	99.6	50.51	495	WP_002294513.1	ABC-F type ribosomal protection protein	NF000355.3	ABC-F type ribosomal protection protein
QLF010	UC	QLF010sag-00209	QLF010sag-00209_01512	QLF010sag-00209_78	73742	75526	+	blaR1	BlaR1 family beta-lactam sensor/signal transducer	core	AMR	AMR	Beta-lactam	Beta-lactam	HMM	594	593	94.77	30.31	574	WP_012705551.1	BlaR1 family beta-lactam sensor/signal transducer	NF000326.1	BlaR1 family beta-lactam sensor/signal transducer
QLF010	UC	QLF010sag-00210	QLF010sag-00210_00339	QLF010sag-00210_43	32134	33927	+	blaR1	BlaR1 family beta-lactam sensor/signal transducer	core	AMR	AMR	Beta-lactam	Beta-lactam	HMM	597	593	99.16	34.27	607	WP_012705551.1	BlaR1 family beta-lactam sensor/signal transducer	NF000326.1	BlaR1 family beta-lactam sensor/signal transducer
QLF010	UC	QLF010sag-00211	QLF010sag-00211_01104	QLF010sag-00211_68	4842	6641	+	blaR1	BlaR1 family beta-lactam sensor/signal transducer	core	AMR	AMR	Beta-lactam	Beta-lactam	HMM	599	593	98.99	32.29	607	WP_012705551.1	BlaR1 family beta-lactam sensor/signal transducer	NF000326.1	BlaR1 family beta-lactam sensor/signal transducer
QLF010	UC	QLF010sag-00211	QLF010sag-00211_01734	QLF010sag-00211_215	1856	3295	+	aac(6')-Ie/aph(2'')-Ia	bifunctional aminoglycoside N-acetyltransferase AAC(6')-Ie/aminoglycoside O-phosphotransferase APH(2'')-Ia	core	AMR	AMR	Aminoglycoside	Amikacin/gentamicin/kanamycin/tobramycin	EXACTP	479	479	100	100	479	WP_001028144.1	bifunctional aminoglycoside N-acetyltransferase AAC(6')-Ie/aminoglycoside O-phosphotransferase APH(2'')-Ia	NF000508.1	aminoglycoside O-phosphotransferase APH(2'')-Ia
QLF010	UC	QLF010sag-00211	QLF010sag-00211_01795	QLF010sag-00211_226	155	850	+	vanR	VanR-ABDEGLN family response regulator transcription factor	core	AMR	AMR	Glycopeptide	Vancomycin	HMM	231	231	100	70.56	231	WP_063856721.1	VanR-ABDEGLN family response regulator transcription factor	NF033117.2	VanR-ABDEGLN family response regulator transcription factor
QLF010	UC	QLF010sag-00211	QLF010sag-00211_01883	QLF010sag-00211_246	272	1735	+	msr(D)	ABC-F type ribosomal protection protein Msr(D)	core	AMR	AMR	Macrolide	Erythromycin	BLASTP	487	487	99.59	91.13	485	WP_000420313.1	ABC-F type ribosomal protection protein Msr(D)	NF000168.1	Msr family ABC-F type ribosomal protection protein
QLF010	UC	QLF010sag-00212	QLF010sag-00212_00466	QLF010sag-00212_52	7699	9150	-	aac(6')-Ie/aph(2'')	bifunctional AAC(6')-Ie family aminoglycoside N-acetyltransferase/APH(2'') family aminoglycoside O-phosphotransferase	core	AMR	AMR	Aminoglycoside	Amikacin/gentamicin/kanamycin/tobramycin	BLASTP	483	483	100	99.79	483	WP_122630840.1	bifunctional AAC(6')-Ie family aminoglycoside N-acetyltransferase/APH(2'') family aminoglycoside O-phosphotransferase	NF033693.0	AAC(6')-Ie family aminoglycoside N-acetyltransferase
QLF010	UC	QLF010sag-00212	QLF010sag-00212_00471	QLF010sag-00212_52	12813	14735	-	tet(44)	tetracycline resistance ribosomal protection protein Tet(44)	core	AMR	AMR	Tetracycline	Tetracycline	BLASTP	640	640	100	98.91	640	WP_063855884.1	tetracycline resistance ribosomal protection protein Tet(44)	NF033148.1	TetM/TetW/TetO/TetS family tetracycline resistance ribosomal protection protein
QLF010	UC	QLF010sag-00212	QLF010sag-00212_00616	QLF010sag-00212_60	12777	13400	-	catA	type A chloramphenicol O-acetyltransferase	core	AMR	AMR	Phenicol	Chloramphenicol	HMM	207	207	100	65.22	207	WP_002570989.1	type A chloramphenicol O-acetyltransferase	NF000491.1	type A chloramphenicol O-acetyltransferase
QLF010	UC	QLF010sag-00212	QLF010sag-00212_01406	QLF010sag-00212_273	373	1062	-	vanR	VanR-ABDEGLN family response regulator transcription factor	core	AMR	AMR	Glycopeptide	Vancomycin	HMM	229	235	99.57	65.81	234	WP_021418928.1	VanR-ABDEGLN family response regulator transcription factor	NF033117.2	VanR-ABDEGLN family response regulator transcription factor
QLF010	UC	QLF010sag-00212	QLF010sag-00212_01857	QLF010sag-00212_332	8300	9775	+	abc-f	ABC-F type ribosomal protection protein	core	AMR	AMR	Macrolide	Macrolide	HMM	491	494	99.19	52.24	490	WP_002294513.1	ABC-F type ribosomal protection protein	NF000355.3	ABC-F type ribosomal protection protein
QLF010	UC	QLF010sag-00213	QLF010sag-00213_00549	QLF010sag-00213_53	10489	11355	+	ant(6)	aminoglycoside 6-nucleotidyltransferase	core	AMR	AMR	Aminoglycoside	Streptomycin	HMM	288	288	100	83.33	288	WP_001255868.1	aminoglycoside 6-nucleotidyltransferase	NF033084.2	aminoglycoside 6-nucleotidyltransferase
QLF010	UC	QLF010sag-00213	QLF010sag-00213_00677	QLF010sag-00213_62	32678	34474	-	blaR1	BlaR1 family beta-lactam sensor/signal transducer	core	AMR	AMR	Beta-lactam	Beta-lactam	HMM	598	593	99.33	31.13	604	WP_012705551.1	BlaR1 family beta-lactam sensor/signal transducer	NF000326.1	BlaR1 family beta-lactam sensor/signal transducer
QLF010	UC	QLF010sag-00213	QLF010sag-00213_01544	QLF010sag-00213_305	456	1592	-	vanT	VanT-G-like membrane-bound serine racemase	core	AMR	AMR	Glycopeptide	Vancomycin	HMM	378	712	51.4	46.88	369	WP_021418922.1	VanT-G-like membrane-bound serine racemase	NF033131.1	VanT-G-like membrane-bound serine racemase
QLF010	UC	QLF010sag-00214	QLF010sag-00214_00084	QLF010sag-00214_4	13097	14881	+	blaR1	BlaR1 family beta-lactam sensor/signal transducer	core	AMR	AMR	Beta-lactam	Beta-lactam	HMM	594	593	94.77	30.31	574	WP_012705551.1	BlaR1 family beta-lactam sensor/signal transducer	NF000326.1	BlaR1 family beta-lactam sensor/signal transducer
QLF010	UC	QLF010sag-00214	QLF010sag-00214_00415	QLF010sag-00214_22	6876	8369	+	abc-f	ABC-F type ribosomal protection protein	core	AMR	AMR	Macrolide	Macrolide	HMM	497	494	99.6	50.51	495	WP_002294513.1	ABC-F type ribosomal protection protein	NF000355.3	ABC-F type ribosomal protection protein
QLF010	UC	QLF010sag-00214	QLF010sag-00214_00845	QLF010sag-00214_35	28320	30239	-	tet(O)	tetracycline resistance ribosomal protection protein Tet(O)	core	AMR	AMR	Tetracycline	Tetracycline	BLASTP	639	639	100	99.69	639	WP_011187228.1	tetracycline resistance ribosomal protection protein Tet(O)	NF033148.1	TetM/TetW/TetO/TetS family tetracycline resistance ribosomal protection protein
QLF010	UC	QLF010sag-00214	QLF010sag-00214_02667	QLF010sag-00214_239	110	652	+	sat4	streptothricin N-acetyltransferase Sat4	core	AMR	AMR	Streptothricin	Streptothricin	EXACTP	180	180	100	100	180	WP_000627290.1	streptothricin N-acetyltransferase Sat4	NF000360.1	streptothricin N-acetyltransferase Sat4
QLF010	UC	QLF010sag-00214	QLF010sag-00214_02668	QLF010sag-00214_239	745	1539	+	aph(3')-IIIa	aminoglycoside O-phosphotransferase APH(3')-IIIa	core	AMR	AMR	Aminoglycoside	Amikacin/kanamycin	BLASTP	264	264	100	99.62	264	WP_001096887.1	aminoglycoside O-phosphotransferase APH(3')-IIIa	NF033064.0	aminoglycoside O-phosphotransferase APH(3')-IIIa
QLF010	UC	QLF010sag-00215	QLF010sag-00215_00535	QLF010sag-00215_46	46355	48274	-	tet(O)	tetracycline resistance ribosomal protection protein Tet(O)	core	AMR	AMR	Tetracycline	Tetracycline	BLASTP	639	639	100	99.84	639	WP_012669445.1	tetracycline resistance ribosomal protection protein Tet(O)	NF033148.1	TetM/TetW/TetO/TetS family tetracycline resistance ribosomal protection protein
QLF010	UC	QLF010sag-00215	QLF010sag-00215_01213	QLF010sag-00215_80	86834	88630	+	blaR1	BlaR1 family beta-lactam sensor/signal transducer	core	AMR	AMR	Beta-lactam	Beta-lactam	HMM	598	593	99.33	31.46	604	WP_012705551.1	BlaR1 family beta-lactam sensor/signal transducer	NF000326.1	BlaR1 family beta-lactam sensor/signal transducer
QLF010	UC	QLF010sag-00215	QLF010sag-00215_01892	QLF010sag-00215_318	495	1631	-	vanT	VanT-G-like membrane-bound serine racemase	core	AMR	AMR	Glycopeptide	Vancomycin	HMM	378	712	51.4	46.88	369	WP_021418922.1	VanT-G-like membrane-bound serine racemase	NF033131.1	VanT-G-like membrane-bound serine racemase
QLF010	UC	QLF010sag-00217	QLF010sag-00217_00552	QLF010sag-00217_19	1677	2414	-	erm(B)	23S rRNA (adenine(2058)-N(6))-methyltransferase Erm(B)	core	AMR	AMR	Macrolide	Macrolide	BLASTP	245	245	100	99.59	245	WP_001038795.1	23S rRNA (adenine(2058)-N(6))-methyltransferase Erm(B)	NF012220.1	23S rRNA (adenine(2058)-N(6))-methyltransferase Erm(B)
QLF010	UC	QLF010sag-00218	QLF010sag-00218_00226	QLF010sag-00218_30	3364	5283	+	tet(O)	tetracycline resistance ribosomal protection protein Tet(O)	core	AMR	AMR	Tetracycline	Tetracycline	BLASTP	639	639	100	99.84	639	WP_012669445.1	tetracycline resistance ribosomal protection protein Tet(O)	NF033148.1	TetM/TetW/TetO/TetS family tetracycline resistance ribosomal protection protein
QLF010	UC	QLF010sag-00218	QLF010sag-00218_00693	QLF010sag-00218_84	11037	12962	-	abc-f	ABC-F type ribosomal protection protein	core	AMR	AMR	Macrolide	Macrolide	HMM	641	655	94.5	33.49	636	WP_063854496.1	ABC-F type ribosomal protection protein	NF000355.3	ABC-F type ribosomal protection protein
QLF010	UC	QLF010sag-00218	QLF010sag-00218_01668	QLF010sag-00218_369	495	1631	-	vanT	VanT-G-like membrane-bound serine racemase	core	AMR	AMR	Glycopeptide	Vancomycin	HMM	378	712	51.4	46.88	369	WP_021418922.1	VanT-G-like membrane-bound serine racemase	NF033131.1	VanT-G-like membrane-bound serine racemase
QLF010	UC	QLF010sag-00218	QLF010sag-00218_01933	QLF010sag-00218_415	7579	9372	+	blaR1	BlaR1 family beta-lactam sensor/signal transducer	core	AMR	AMR	Beta-lactam	Beta-lactam	HMM	597	593	99.16	34.27	607	WP_012705551.1	BlaR1 family beta-lactam sensor/signal transducer	NF000326.1	BlaR1 family beta-lactam sensor/signal transducer
QLF010	UC	QLF010sag-00219	QLF010sag-00219_00052	QLF010sag-00219_8	4829	6322	-	abc-f	ABC-F type ribosomal protection protein	core	AMR	AMR	Macrolide	Macrolide	HMM	497	494	99.6	50.51	495	WP_002294513.1	ABC-F type ribosomal protection protein	NF000355.3	ABC-F type ribosomal protection protein
QLF010	UC	QLF010sag-00219	QLF010sag-00219_00419	QLF010sag-00219_22	35088	36872	-	blaR1	BlaR1 family beta-lactam sensor/signal transducer	core	AMR	AMR	Beta-lactam	Beta-lactam	HMM	594	593	94.77	30.31	574	WP_012705551.1	BlaR1 family beta-lactam sensor/signal transducer	NF000326.1	BlaR1 family beta-lactam sensor/signal transducer
QLF010	UC	QLF010sag-00219	QLF010sag-00219_00595	QLF010sag-00219_38	22466	23167	+	vanR	VanR-ABDEGLN family response regulator transcription factor	core	AMR	AMR	Glycopeptide	Vancomycin	HMM	233	232	99.14	64.78	230	WP_011461303.1	VanR-ABDEGLN family response regulator transcription factor	NF033117.2	VanR-ABDEGLN family response regulator transcription factor
QLF010	UC	QLF010sag-00221	QLF010sag-00221_00065	QLF010sag-00221_3	29122	30615	-	abc-f	ABC-F type ribosomal protection protein	core	AMR	AMR	Macrolide	Macrolide	HMM	497	494	99.6	50.51	495	WP_002294513.1	ABC-F type ribosomal protection protein	NF000355.3	ABC-F type ribosomal protection protein
QLF010	UC	QLF010sag-00221	QLF010sag-00221_01364	QLF010sag-00221_45	4283	5458	-	blaR1	BlaR1 family beta-lactam sensor/signal transducer	core	AMR	AMR	Beta-lactam	Beta-lactam	HMM	391	593	63.91	34.46	383	WP_012705551.1	BlaR1 family beta-lactam sensor/signal transducer	NF000326.1	BlaR1 family beta-lactam sensor/signal transducer
QLF010	UC	QLF010sag-00221	QLF010sag-00221_02095	QLF010sag-00221_88	340	1134	+	aph(3')-IIIa	aminoglycoside O-phosphotransferase APH(3')-IIIa	core	AMR	AMR	Aminoglycoside	Amikacin/kanamycin	EXACTP	264	264	100	100	264	WP_001096887.1	aminoglycoside O-phosphotransferase APH(3')-IIIa	NF033064.0	aminoglycoside O-phosphotransferase APH(3')-IIIa
QLF010	UC	QLF010sag-00222	QLF010sag-00222_01422	QLF010sag-00222_167	57	1199	-	vanG	D-alanine--D-serine ligase VanG	core	AMR	AMR	Glycopeptide	Vancomycin	HMM	380	349	96.85	57.82	339	WP_063856696.1	D-alanine--D-serine ligase VanG	NF000091.3	D-alanine--D-serine ligase VanG
QLF010	UC	QLF010sag-00222	QLF010sag-00222_01432	QLF010sag-00222_171	60	2054	+	vanT	VanT-G-like membrane-bound serine racemase	core	AMR	AMR	Glycopeptide	Vancomycin	HMM	664	712	92.7	46.85	666	WP_021418922.1	VanT-G-like membrane-bound serine racemase	NF033131.1	VanT-G-like membrane-bound serine racemase
QLF010	UC	QLF010sag-00222	QLF010sag-00222_01927	QLF010sag-00222_268	433	1650	+	mef(A)	macrolide efflux MFS transporter Mef(A)	core	AMR	AMR	Macrolide	Erythromycin	BLASTP	405	408	99.26	98.77	405	WP_012102963.1	macrolide efflux MFS transporter Mef(A)	NF000245.1	macrolide efflux MFS transporter Mef(A)
QLF010	UC	QLF010sag-00222	QLF010sag-00222_01928	QLF010sag-00222_268	1771	3234	+	msr(D)	ABC-F type ribosomal protection protein Msr(D)	core	AMR	AMR	Macrolide	Erythromycin	BLASTP	487	487	99.59	91.13	485	WP_000420313.1	ABC-F type ribosomal protection protein Msr(D)	NF000168.1	Msr family ABC-F type ribosomal protection protein
QLF010	UC	QLF010sag-00224	QLF010sag-00224_00793	QLF010sag-00224_24	29122	30615	-	abc-f	ABC-F type ribosomal protection protein	core	AMR	AMR	Macrolide	Macrolide	HMM	497	494	99.6	50.51	495	WP_002294513.1	ABC-F type ribosomal protection protein	NF000355.3	ABC-F type ribosomal protection protein
QLF010	UC	QLF010sag-00224	QLF010sag-00224_00806	QLF010sag-00224_25	4569	6353	+	blaR1	BlaR1 family beta-lactam sensor/signal transducer	core	AMR	AMR	Beta-lactam	Beta-lactam	HMM	594	593	94.77	30.31	574	WP_012705551.1	BlaR1 family beta-lactam sensor/signal transducer	NF000326.1	BlaR1 family beta-lactam sensor/signal transducer
QLF010	UC	QLF010sag-00224	QLF010sag-00224_02057	QLF010sag-00224_80	545	1246	+	vanR	VanR-ABDEGLN family response regulator transcription factor	core	AMR	AMR	Glycopeptide	Vancomycin	HMM	233	232	99.14	64.78	230	WP_011461303.1	VanR-ABDEGLN family response regulator transcription factor	NF033117.2	VanR-ABDEGLN family response regulator transcription factor
QLF010	UC	QLF010sag-00225	QLF010sag-00225_00046	QLF010sag-00225_7	1085	2548	+	msr(D)	ABC-F type ribosomal protection protein Msr(D)	core	AMR	AMR	Macrolide	Erythromycin	BLASTP	487	487	99.59	91.13	485	WP_000420313.1	ABC-F type ribosomal protection protein Msr(D)	NF000168.1	Msr family ABC-F type ribosomal protection protein
QLF010	UC	QLF010sag-00225	QLF010sag-00225_00303	QLF010sag-00225_40	15848	17767	-	tet(O)	tetracycline resistance ribosomal protection protein Tet(O)	core	AMR	AMR	Tetracycline	Tetracycline	EXACTP	639	639	100	100	639	WP_063856405.1	tetracycline resistance ribosomal protection protein Tet(O)	NF033148.1	TetM/TetW/TetO/TetS family tetracycline resistance ribosomal protection protein
QLF010	UC	QLF010sag-00225	QLF010sag-00225_01381	QLF010sag-00225_93	60370	61065	-	vanR	VanR-ABDEGLN family response regulator transcription factor	core	AMR	AMR	Glycopeptide	Vancomycin	HMM	231	231	99.57	70	230	WP_063856721.1	VanR-ABDEGLN family response regulator transcription factor	NF033117.2	VanR-ABDEGLN family response regulator transcription factor
QLF010	UC	QLF010sag-00225	QLF010sag-00225_01601	QLF010sag-00225_155	211	1323	-	blaR1	BlaR1 family beta-lactam sensor/signal transducer	core	AMR	AMR	Beta-lactam	Beta-lactam	HMM	370	593	60.54	39.67	363	WP_012705551.1	BlaR1 family beta-lactam sensor/signal transducer	NF000326.1	BlaR1 family beta-lactam sensor/signal transducer
QLF010	UC	QLF010sag-00225	QLF010sag-00225_01910	QLF010sag-00225_298	2994	4136	+	vanG	D-alanine--D-serine ligase VanG	core	AMR	AMR	Glycopeptide	Vancomycin	HMM	380	349	96.85	57.82	339	WP_063856696.1	D-alanine--D-serine ligase VanG	NF000091.3	D-alanine--D-serine ligase VanG
QLF010	UC	QLF010sag-00225	QLF010sag-00225_02075	QLF010sag-00225_342	10688	11224	-	aac(6')-Im	aminoglycoside N-acetyltransferase AAC(6')-Im	core	AMR	AMR	Aminoglycoside	Amikacin/kanamycin/tobramycin	EXACTP	178	178	100	100	178	WP_010708502.1	aminoglycoside N-acetyltransferase AAC(6')-Im	NF000016.1	aminoglycoside N-acetyltransferase AAC(6')-Im
QLF010	UC	QLF010sag-00226	QLF010sag-00226_00092	QLF010sag-00226_8	9743	11662	+	tet(O)	tetracycline resistance ribosomal protection protein Tet(O)	core	AMR	AMR	Tetracycline	Tetracycline	BLASTP	639	639	100	99.84	639	WP_012669445.1	tetracycline resistance ribosomal protection protein Tet(O)	NF033148.1	TetM/TetW/TetO/TetS family tetracycline resistance ribosomal protection protein
QLF010	UC	QLF010sag-00226	QLF010sag-00226_00104	QLF010sag-00226_10	11146	12282	+	vanT	VanT-G-like membrane-bound serine racemase	core	AMR	AMR	Glycopeptide	Vancomycin	HMM	378	712	51.4	46.88	369	WP_021418922.1	VanT-G-like membrane-bound serine racemase	NF033131.1	VanT-G-like membrane-bound serine racemase
QLF010	UC	QLF010sag-00226	QLF010sag-00226_00400	QLF010sag-00226_39	1227	2720	-	abc-f	ABC-F type ribosomal protection protein	core	AMR	AMR	Macrolide	Macrolide	HMM	497	492	100	65.85	492	WP_011133547.1	ABC-F type ribosomal protection protein	NF000355.3	ABC-F type ribosomal protection protein
QLF010	UC	QLF010sag-00226	QLF010sag-00226_00965	QLF010sag-00226_66	11683	13608	-	abc-f	ABC-F type ribosomal protection protein	core	AMR	AMR	Macrolide	Macrolide	HMM	641	655	94.5	33.49	636	WP_063854496.1	ABC-F type ribosomal protection protein	NF000355.3	ABC-F type ribosomal protection protein
QLF010	UC	QLF010sag-00227	QLF010sag-00227_01239	QLF010sag-00227_72	2588	4066	-	msr(C)	ABC-F type ribosomal protection protein Msr(C)	core	AMR	AMR	Macrolide	Macrolide	BLASTP	492	492	100	98.58	492	WP_063854349.1	ABC-F type ribosomal protection protein Msr(C)	NF000168.1	Msr family ABC-F type ribosomal protection protein
QLF010	UC	QLF010sag-00227	QLF010sag-00227_01923	QLF010sag-00227_268	7361	7909	+	aac(6')-I	aminoglycoside 6'-N-acetyltransferase	core	AMR	AMR	Aminoglycoside	Aminoglycoside	EXACTP	182	182	100	100	182	WP_002293989.1	aminoglycoside 6'-N-acetyltransferase	NF000165.3	aminoglycoside 6'-N-acetyltransferase
QLF010	UC	QLF010sag-00229	QLF010sag-00229_00173	QLF010sag-00229_16	8811	10604	-	blaR1	BlaR1 family beta-lactam sensor/signal transducer	core	AMR	AMR	Beta-lactam	Beta-lactam	HMM	597	593	99.16	34.48	609	WP_012705551.1	BlaR1 family beta-lactam sensor/signal transducer	NF000326.1	BlaR1 family beta-lactam sensor/signal transducer
QLF010	UC	QLF010sag-00229	QLF010sag-00229_01731	QLF010sag-00229_235	1245	2738	+	abc-f	ABC-F type ribosomal protection protein	core	AMR	AMR	Macrolide	Macrolide	HMM	497	492	100	65.85	492	WP_011133547.1	ABC-F type ribosomal protection protein	NF000355.3	ABC-F type ribosomal protection protein
QLF010	UC	QLF010sag-00229	QLF010sag-00229_01819	QLF010sag-00229_264	456	1592	-	vanT	VanT-G-like membrane-bound serine racemase	core	AMR	AMR	Glycopeptide	Vancomycin	HMM	378	712	51.4	46.88	369	WP_021418922.1	VanT-G-like membrane-bound serine racemase	NF033131.1	VanT-G-like membrane-bound serine racemase
QLF010	UC	QLF010sag-00230	QLF010sag-00230_00143	QLF010sag-00230_5	45670	47589	+	tet(M)	tetracycline resistance ribosomal protection protein Tet(M)	core	AMR	AMR	Tetracycline	Tetracycline	BLASTP	639	639	100	99.84	639	WP_000691727.1	tetracycline resistance ribosomal protection protein Tet(M)	NF012155.1	tetracycline resistance ribosomal protection protein Tet(M)
QLF010	UC	QLF010sag-00233	QLF010sag-00233_00234	QLF010sag-00233_42	5048	6967	+	tet(O)	tetracycline resistance ribosomal protection protein Tet(O)	core	AMR	AMR	Tetracycline	Tetracycline	BLASTP	639	639	100	99.84	639	WP_012669445.1	tetracycline resistance ribosomal protection protein Tet(O)	NF033148.1	TetM/TetW/TetO/TetS family tetracycline resistance ribosomal protection protein
QLF010	UC	QLF010sag-00233	QLF010sag-00233_00235	QLF010sag-00233_42	7019	8257	+	tet(40)	tetracycline efflux MFS transporter Tet(40)	core	AMR	AMR	Tetracycline	Tetracycline	BLASTP	412	406	100	98.77	406	WP_009247026.1	tetracycline efflux MFS transporter Tet(40)	NF000049.1	tetracycline efflux MFS transporter Tet(40)
QLF010	UC	QLF010sag-00233	QLF010sag-00233_00925	QLF010sag-00233_101	186	2105	-	tet(32)	tetracycline resistance ribosomal protection protein Tet(32)	core	AMR	AMR	Tetracycline	Tetracycline	BLASTP	639	639	100	99.69	639	WP_002602099.1	tetracycline resistance ribosomal protection protein Tet(32)	NF033148.1	TetM/TetW/TetO/TetS family tetracycline resistance ribosomal protection protein
QLF010	UC	QLF010sag-00234	QLF010sag-00234_01632	QLF010sag-00234_346	495	1631	-	vanT	VanT-G-like membrane-bound serine racemase	core	AMR	AMR	Glycopeptide	Vancomycin	HMM	378	712	51.4	46.88	369	WP_021418922.1	VanT-G-like membrane-bound serine racemase	NF033131.1	VanT-G-like membrane-bound serine racemase
QLF010	UC	QLF010sag-00235	QLF010sag-00235_00309	QLF010sag-00235_20	41179	41880	+	vanR	VanR-ABDEGLN family response regulator transcription factor	core	AMR	AMR	Glycopeptide	Vancomycin	HMM	233	232	99.14	64.78	230	WP_011461303.1	VanR-ABDEGLN family response regulator transcription factor	NF033117.2	VanR-ABDEGLN family response regulator transcription factor
QLF010	UC	QLF010sag-00235	QLF010sag-00235_00611	QLF010sag-00235_35	2149	3642	+	abc-f	ABC-F type ribosomal protection protein	core	AMR	AMR	Macrolide	Macrolide	HMM	497	494	99.6	50.51	495	WP_002294513.1	ABC-F type ribosomal protection protein	NF000355.3	ABC-F type ribosomal protection protein
QLF010	UC	QLF010sag-00235	QLF010sag-00235_02097	QLF010sag-00235_263	15564	16358	-	aph(3')-IIIa	aminoglycoside O-phosphotransferase APH(3')-IIIa	core	AMR	AMR	Aminoglycoside	Amikacin/kanamycin	EXACTP	264	264	100	100	264	WP_001096887.1	aminoglycoside O-phosphotransferase APH(3')-IIIa	NF033064.0	aminoglycoside O-phosphotransferase APH(3')-IIIa
QLF010	UC	QLF010sag-00235	QLF010sag-00235_02098	QLF010sag-00235_263	16451	16993	-	sat4	streptothricin N-acetyltransferase Sat4	core	AMR	AMR	Streptothricin	Streptothricin	EXACTP	180	180	100	100	180	WP_000627290.1	streptothricin N-acetyltransferase Sat4	NF000360.1	streptothricin N-acetyltransferase Sat4
QLF010	UC	QLF010sag-00235	QLF010sag-00235_02099	QLF010sag-00235_263	16990	17898	-	ant(6)-Ia	aminoglycoside nucleotidyltransferase ANT(6)-Ia	core	AMR	AMR	Aminoglycoside	Streptomycin	EXACTP	302	302	100	100	302	WP_001255866.1	aminoglycoside nucleotidyltransferase ANT(6)-Ia	NF033084.2	aminoglycoside 6-nucleotidyltransferase
QLF010	UC	QLF010sag-00236	QLF010sag-00236_00654	QLF010sag-00236_22	6876	8369	+	abc-f	ABC-F type ribosomal protection protein	core	AMR	AMR	Macrolide	Macrolide	HMM	497	494	99.6	50.51	495	WP_002294513.1	ABC-F type ribosomal protection protein	NF000355.3	ABC-F type ribosomal protection protein
QLF010	UC	QLF010sag-00236	QLF010sag-00236_01756	QLF010sag-00236_65	29112	30896	-	blaR1	BlaR1 family beta-lactam sensor/signal transducer	core	AMR	AMR	Beta-lactam	Beta-lactam	HMM	594	593	94.77	30.31	574	WP_012705551.1	BlaR1 family beta-lactam sensor/signal transducer	NF000326.1	BlaR1 family beta-lactam sensor/signal transducer
QLF010	UC	QLF010sag-00237	QLF010sag-00237_01522	QLF010sag-00237_119	1356	2849	+	abc-f	ABC-F type ribosomal protection protein	core	AMR	AMR	Macrolide	Macrolide	HMM	497	492	100	65.85	492	WP_011133547.1	ABC-F type ribosomal protection protein	NF000355.3	ABC-F type ribosomal protection protein
QLF010	UC	QLF010sag-00237	QLF010sag-00237_01795	QLF010sag-00237_245	1092	2228	+	vanT	VanT-G-like membrane-bound serine racemase	core	AMR	AMR	Glycopeptide	Vancomycin	HMM	378	712	51.4	46.88	369	WP_021418922.1	VanT-G-like membrane-bound serine racemase	NF033131.1	VanT-G-like membrane-bound serine racemase
QLF010	UC	QLF010sag-00237	QLF010sag-00237_02153	QLF010sag-00237_338	378	2297	-	tet(O)	tetracycline resistance ribosomal protection protein Tet(O)	core	AMR	AMR	Tetracycline	Tetracycline	BLASTP	639	639	100	93.9	639	WP_012669445.1	tetracycline resistance ribosomal protection protein Tet(O)	NF033148.1	TetM/TetW/TetO/TetS family tetracycline resistance ribosomal protection protein
QLF010	UC	QLF010sag-00238	QLF010sag-00238_00019	QLF010sag-00238_5	2051	2743	+	vanR	VanR-ABDEGLN family response regulator transcription factor	core	AMR	AMR	Glycopeptide	Vancomycin	HMM	230	235	98.3	62.93	232	WP_021418928.1	VanR-ABDEGLN family response regulator transcription factor	NF033117.2	VanR-ABDEGLN family response regulator transcription factor
QLF010	UC	QLF010sag-00238	QLF010sag-00238_00410	QLF010sag-00238_27	4349	6268	-	tet(O)	tetracycline resistance ribosomal protection protein Tet(O)	core	AMR	AMR	Tetracycline	Tetracycline	BLASTP	639	639	100	99.84	639	WP_012669445.1	tetracycline resistance ribosomal protection protein Tet(O)	NF033148.1	TetM/TetW/TetO/TetS family tetracycline resistance ribosomal protection protein
QLF010	UC	QLF010sag-00238	QLF010sag-00238_00978	QLF010sag-00238_59	61390	63186	+	blaR1	BlaR1 family beta-lactam sensor/signal transducer	core	AMR	AMR	Beta-lactam	Beta-lactam	HMM	598	593	99.33	31.46	604	WP_012705551.1	BlaR1 family beta-lactam sensor/signal transducer	NF000326.1	BlaR1 family beta-lactam sensor/signal transducer
QLF010	UC	QLF010sag-00241	QLF010sag-00241_00186	QLF010sag-00241_33	662	2455	+	blaR1	BlaR1 family beta-lactam sensor/signal transducer	core	AMR	AMR	Beta-lactam	Beta-lactam	HMM	597	593	99.16	34.48	609	WP_012705551.1	BlaR1 family beta-lactam sensor/signal transducer	NF000326.1	BlaR1 family beta-lactam sensor/signal transducer
QLF010	UC	QLF010sag-00242	QLF010sag-00242_00097	QLF010sag-00242_14	10148	11947	+	blaR1	BlaR1 family beta-lactam sensor/signal transducer	core	AMR	AMR	Beta-lactam	Beta-lactam	HMM	599	585	98.63	30.05	599	WP_000952923.1	BlaR1 family beta-lactam sensor/signal transducer	NF000326.1	BlaR1 family beta-lactam sensor/signal transducer
QLF010	UC	QLF010sag-00244	QLF010sag-00244_00062	QLF010sag-00244_7	24073	25923	-	abc-f	ABC-F type ribosomal protection protein	core	AMR	AMR	Macrolide	Macrolide	HMM	616	655	96.95	43.15	635	WP_063854496.1	ABC-F type ribosomal protection protein	NF000355.3	ABC-F type ribosomal protection protein
QLF010	UC	QLF010sag-00244	QLF010sag-00244_00215	QLF010sag-00244_13	22088	22777	+	vanR	VanR-ABDEGLN family response regulator transcription factor	core	AMR	AMR	Glycopeptide	Vancomycin	HMM	229	233	100	64.38	233	AXB64454.1	VanR-ABDEGLN family response regulator transcription factor	NF033117.2	VanR-ABDEGLN family response regulator transcription factor
QLF010	UC	QLF010sag-00244	QLF010sag-00244_01556	QLF010sag-00244_198	5148	6374	-	mef(A)	macrolide efflux MFS transporter Mef(A)	core	AMR	AMR	Macrolide	Erythromycin	BLASTP	408	408	100	99.26	408	WP_012102963.1	macrolide efflux MFS transporter Mef(A)	NF000245.1	macrolide efflux MFS transporter Mef(A)
QLF010	UC	QLF010sag-00247	QLF010sag-00247_00755	QLF010sag-00247_52	24485	26269	-	blaR1	BlaR1 family beta-lactam sensor/signal transducer	core	AMR	AMR	Beta-lactam	Beta-lactam	HMM	594	593	94.77	30.31	574	WP_012705551.1	BlaR1 family beta-lactam sensor/signal transducer	NF000326.1	BlaR1 family beta-lactam sensor/signal transducer
QLF010	UC	QLF010sag-00247	QLF010sag-00247_00958	QLF010sag-00247_60	1269	3188	+	tet(O)	tetracycline resistance ribosomal protection protein Tet(O)	core	AMR	AMR	Tetracycline	Tetracycline	BLASTP	639	639	100	99.69	639	WP_011187228.1	tetracycline resistance ribosomal protection protein Tet(O)	NF033148.1	TetM/TetW/TetO/TetS family tetracycline resistance ribosomal protection protein
QLF010	UC	QLF010sag-00247	QLF010sag-00247_01522	QLF010sag-00247_81	9132	9833	-	vanR	VanR-ABDEGLN family response regulator transcription factor	core	AMR	AMR	Glycopeptide	Vancomycin	HMM	233	232	99.14	64.78	230	WP_011461303.1	VanR-ABDEGLN family response regulator transcription factor	NF033117.2	VanR-ABDEGLN family response regulator transcription factor
QLF010	UC	QLF010sag-00247	QLF010sag-00247_02196	QLF010sag-00247_278	1459	2253	-	aph(3')-IIIa	aminoglycoside O-phosphotransferase APH(3')-IIIa	core	AMR	AMR	Aminoglycoside	Amikacin/kanamycin	EXACTP	264	264	100	100	264	WP_001096887.1	aminoglycoside O-phosphotransferase APH(3')-IIIa	NF033064.0	aminoglycoside O-phosphotransferase APH(3')-IIIa
QLF010	UC	QLF010sag-00247	QLF010sag-00247_02197	QLF010sag-00247_278	2346	2888	-	sat4	streptothricin N-acetyltransferase Sat4	core	AMR	AMR	Streptothricin	Streptothricin	EXACTP	180	180	100	100	180	WP_000627290.1	streptothricin N-acetyltransferase Sat4	NF000360.1	streptothricin N-acetyltransferase Sat4
QLF010	UC	QLF010sag-00251	QLF010sag-00251_01908	QLF010sag-00251_307	13349	14836	+	lsa	Lsa family ABC-F type ribosomal protection protein	core	AMR	AMR	Lincosamide/streptogramin	Lincosamide/streptogramin	HMM	495	492	100	63.01	492	WP_011133547.1	Lsa family ABC-F type ribosomal protection protein	NF000167.1	Lsa family ABC-F type ribosomal protection protein
QLF010	UC	QLF010sag-00253	QLF010sag-00253_01740	QLF010sag-00253_362	495	1631	-	vanT	VanT-G-like membrane-bound serine racemase	core	AMR	AMR	Glycopeptide	Vancomycin	HMM	378	712	51.4	46.88	369	WP_021418922.1	VanT-G-like membrane-bound serine racemase	NF033131.1	VanT-G-like membrane-bound serine racemase
QLF010	UC	QLF010sag-00253	QLF010sag-00253_01779	QLF010sag-00253_369	3432	4925	+	abc-f	ABC-F type ribosomal protection protein	core	AMR	AMR	Macrolide	Macrolide	HMM	497	492	100	65.85	492	WP_011133547.1	ABC-F type ribosomal protection protein	NF000355.3	ABC-F type ribosomal protection protein
QLF010	UC	QLF010sag-00255	QLF010sag-00255_00734	QLF010sag-00255_61	47338	49131	-	blaR1	BlaR1 family beta-lactam sensor/signal transducer	core	AMR	AMR	Beta-lactam	Beta-lactam	HMM	597	593	99.16	34.48	609	WP_012705551.1	BlaR1 family beta-lactam sensor/signal transducer	NF000326.1	BlaR1 family beta-lactam sensor/signal transducer
QLF010	UC	QLF010sag-00255	QLF010sag-00255_01363	QLF010sag-00255_84	11147	12283	+	vanT	VanT-G-like membrane-bound serine racemase	core	AMR	AMR	Glycopeptide	Vancomycin	HMM	378	712	51.4	46.88	369	WP_021418922.1	VanT-G-like membrane-bound serine racemase	NF033131.1	VanT-G-like membrane-bound serine racemase
QLF010	UC	QLF010sag-00255	QLF010sag-00255_01531	QLF010sag-00255_184	288	1781	+	abc-f	ABC-F type ribosomal protection protein	core	AMR	AMR	Macrolide	Macrolide	HMM	497	492	100	65.85	492	WP_011133547.1	ABC-F type ribosomal protection protein	NF000355.3	ABC-F type ribosomal protection protein
QLF010	UC	QLF010sag-00257	QLF010sag-00257_01076	QLF010sag-00257_55	23925	25844	+	tet(M)	tetracycline resistance ribosomal protection protein Tet(M)	core	AMR	AMR	Tetracycline	Tetracycline	BLASTP	639	639	100	99.84	639	WP_000691736.1	tetracycline resistance ribosomal protection protein Tet(M)	NF012155.1	tetracycline resistance ribosomal protection protein Tet(M)
QLF010	UC	QLF010sag-00258	QLF010sag-00258_00079	QLF010sag-00258_14	3426	4919	+	abc-f	ABC-F type ribosomal protection protein	core	AMR	AMR	Macrolide	Macrolide	HMM	497	492	100	65.85	492	WP_011133547.1	ABC-F type ribosomal protection protein	NF000355.3	ABC-F type ribosomal protection protein
QLF010	UC	QLF010sag-00258	QLF010sag-00258_00790	QLF010sag-00258_78	34288	36207	-	tet(O)	tetracycline resistance ribosomal protection protein Tet(O)	core	AMR	AMR	Tetracycline	Tetracycline	BLASTP	639	639	100	93.9	639	WP_012669445.1	tetracycline resistance ribosomal protection protein Tet(O)	NF033148.1	TetM/TetW/TetO/TetS family tetracycline resistance ribosomal protection protein
QLF010	UC	QLF010sag-00258	QLF010sag-00258_01610	QLF010sag-00258_267	265	2190	+	abc-f	ABC-F type ribosomal protection protein	core	AMR	AMR	Macrolide	Macrolide	HMM	641	655	94.5	33.49	636	WP_063854496.1	ABC-F type ribosomal protection protein	NF000355.3	ABC-F type ribosomal protection protein
QLF010	UC	QLF010sag-00258	QLF010sag-00258_01968	QLF010sag-00258_362	5117	6253	+	vanT	VanT-G-like membrane-bound serine racemase	core	AMR	AMR	Glycopeptide	Vancomycin	HMM	378	712	51.4	46.88	369	WP_021418922.1	VanT-G-like membrane-bound serine racemase	NF033131.1	VanT-G-like membrane-bound serine racemase
QLF010	UC	QLF010sag-00259	QLF010sag-00259_01684	QLF010sag-00259_426	673	1473	+	erm(F)	23S rRNA (adenine(2058)-N(6))-methyltransferase Erm(F)	core	AMR	AMR	Macrolide	Macrolide	BLASTP	266	266	100	98.87	266	WP_002682030.1	23S rRNA (adenine(2058)-N(6))-methyltransferase Erm(F)	NF012223.0	23S rRNA (adenine(2058)-N(6))-methyltransferase Erm(F)
QLF010	UC	QLF010sag-00260	QLF010sag-00260_00262	QLF010sag-00260_25	16776	17465	+	vanR	VanR-ABDEGLN family response regulator transcription factor	core	AMR	AMR	Glycopeptide	Vancomycin	HMM	229	235	99.57	65.81	234	WP_021418928.1	VanR-ABDEGLN family response regulator transcription factor	NF033117.2	VanR-ABDEGLN family response regulator transcription factor
QLF010	UC	QLF010sag-00260	QLF010sag-00260_00673	QLF010sag-00260_59	21876	23351	-	abc-f	ABC-F type ribosomal protection protein	core	AMR	AMR	Macrolide	Macrolide	HMM	491	494	99.19	52.24	490	WP_002294513.1	ABC-F type ribosomal protection protein	NF000355.3	ABC-F type ribosomal protection protein
QLF010	UC	QLF010sag-00261	QLF010sag-00261_00822	QLF010sag-00261_52	51008	52501	-	abc-f	ABC-F type ribosomal protection protein	core	AMR	AMR	Macrolide	Macrolide	HMM	497	492	100	65.85	492	WP_011133547.1	ABC-F type ribosomal protection protein	NF000355.3	ABC-F type ribosomal protection protein
QLF010	UC	QLF010sag-00261	QLF010sag-00261_01505	QLF010sag-00261_188	796	1932	+	vanT	VanT-G-like membrane-bound serine racemase	core	AMR	AMR	Glycopeptide	Vancomycin	HMM	378	712	51.4	46.88	369	WP_021418922.1	VanT-G-like membrane-bound serine racemase	NF033131.1	VanT-G-like membrane-bound serine racemase
QLF010	UC	QLF010sag-00264	QLF010sag-00264_00259	QLF010sag-00264_29	3426	4919	+	abc-f	ABC-F type ribosomal protection protein	core	AMR	AMR	Macrolide	Macrolide	HMM	497	492	100	65.85	492	WP_011133547.1	ABC-F type ribosomal protection protein	NF000355.3	ABC-F type ribosomal protection protein
QLF010	UC	QLF010sag-00265	QLF010sag-00265_02196	QLF010sag-00265_375	5300	7084	-	blaR1	BlaR1 family beta-lactam sensor/signal transducer	core	AMR	AMR	Beta-lactam	Beta-lactam	HMM	594	593	94.77	30.31	574	WP_012705551.1	BlaR1 family beta-lactam sensor/signal transducer	NF000326.1	BlaR1 family beta-lactam sensor/signal transducer
QLF010	UC	QLF010sag-00265	QLF010sag-00265_02320	QLF010sag-00265_439	791	2710	+	tet(O)	tetracycline resistance ribosomal protection protein Tet(O)	core	AMR	AMR	Tetracycline	Tetracycline	BLASTP	639	639	100	99.69	639	WP_011187228.1	tetracycline resistance ribosomal protection protein Tet(O)	NF033148.1	TetM/TetW/TetO/TetS family tetracycline resistance ribosomal protection protein
QLF010	UC	QLF010sag-00265	QLF010sag-00265_02437	QLF010sag-00265_477	149	850	+	vanR	VanR-ABDEGLN family response regulator transcription factor	core	AMR	AMR	Glycopeptide	Vancomycin	HMM	233	232	99.14	64.78	230	WP_011461303.1	VanR-ABDEGLN family response regulator transcription factor	NF033117.2	VanR-ABDEGLN family response regulator transcription factor
QLF010	UC	QLF010sag-00265	QLF010sag-00265_02547	QLF010sag-00265_504	663	1205	-	sat4	streptothricin N-acetyltransferase Sat4	core	AMR	AMR	Streptothricin	Streptothricin	EXACTP	180	180	100	100	180	WP_000627290.1	streptothricin N-acetyltransferase Sat4	NF000360.1	streptothricin N-acetyltransferase Sat4
QLF010	UC	QLF010sag-00265	QLF010sag-00265_02548	QLF010sag-00265_504	1202	2110	-	ant(6)-Ia	aminoglycoside nucleotidyltransferase ANT(6)-Ia	core	AMR	AMR	Aminoglycoside	Streptomycin	EXACTP	302	302	100	100	302	WP_001255866.1	aminoglycoside nucleotidyltransferase ANT(6)-Ia	NF033084.2	aminoglycoside 6-nucleotidyltransferase
QLF010	UC	QLF010sag-00266	QLF010sag-00266_00529	QLF010sag-00266_61	13060	13749	+	vanR	VanR-ABDEGLN family response regulator transcription factor	core	AMR	AMR	Glycopeptide	Vancomycin	HMM	229	235	99.57	65.81	234	WP_021418928.1	VanR-ABDEGLN family response regulator transcription factor	NF033117.2	VanR-ABDEGLN family response regulator transcription factor
QLF010	UC	QLF010sag-00267	QLF010sag-00267_01108	QLF010sag-00267_70	15671	16888	-	mef(A)	macrolide efflux MFS transporter Mef(A)	core	AMR	AMR	Macrolide	Erythromycin	BLASTP	405	408	99.26	98.52	405	WP_012102963.1	macrolide efflux MFS transporter Mef(A)	NF000245.1	macrolide efflux MFS transporter Mef(A)
QLF010	UC	QLF010sag-00267	QLF010sag-00267_01134	QLF010sag-00267_73	14653	15552	+	aph(2'')-IIa	aminoglycoside O-phosphotransferase APH(2'')-IIa	core	AMR	AMR	Aminoglycoside	Amikacin/gentamicin/kanamycin/tobramycin	EXACTP	299	299	100	100	299	WP_016439437.1	aminoglycoside O-phosphotransferase APH(2'')-IIa	NF000015.3	aminoglycoside O-phosphotransferase APH(2'')-IIa
QLF010	UC	QLF010sag-00267	QLF010sag-00267_01135	QLF010sag-00267_73	15596	16132	+	aac(6')-Im	aminoglycoside N-acetyltransferase AAC(6')-Im	core	AMR	AMR	Aminoglycoside	Amikacin/kanamycin/tobramycin	EXACTP	178	178	100	100	178	WP_010708502.1	aminoglycoside N-acetyltransferase AAC(6')-Im	NF000016.1	aminoglycoside N-acetyltransferase AAC(6')-Im
QLF010	UC	QLF010sag-00269	QLF010sag-00269_00729	QLF010sag-00269_52	28961	29650	+	vanR	VanR-ABDEGLN family response regulator transcription factor	core	AMR	AMR	Glycopeptide	Vancomycin	HMM	229	232	98.71	64.94	231	WP_011461303.1	VanR-ABDEGLN family response regulator transcription factor	NF033117.2	VanR-ABDEGLN family response regulator transcription factor
QLF010	UC	QLF010sag-00270	QLF010sag-00270_00518	QLF010sag-00270_37	2186	3052	+	ant(6)	aminoglycoside 6-nucleotidyltransferase	core	AMR	AMR	Aminoglycoside	Streptomycin	HMM	288	288	100	83.33	288	WP_001255868.1	aminoglycoside 6-nucleotidyltransferase	NF033084.2	aminoglycoside 6-nucleotidyltransferase
QLF010	UC	QLF010sag-00270	QLF010sag-00270_00635	QLF010sag-00270_47	11279	11971	-	vanR	VanR-ABDEGLN family response regulator transcription factor	core	AMR	AMR	Glycopeptide	Vancomycin	HMM	230	235	98.3	62.93	232	WP_021418928.1	VanR-ABDEGLN family response regulator transcription factor	NF033117.2	VanR-ABDEGLN family response regulator transcription factor
QLF010	UC	QLF010sag-00270	QLF010sag-00270_00988	QLF010sag-00270_63	74930	76411	-	abc-f	ABC-F type ribosomal protection protein	core	AMR	AMR	Macrolide	Macrolide	HMM	493	494	99.6	57.93	492	WP_002294513.1	ABC-F type ribosomal protection protein	NF000355.3	ABC-F type ribosomal protection protein
QLF010	UC	QLF010sag-00270	QLF010sag-00270_01077	QLF010sag-00270_69	12536	14455	+	tet(O)	tetracycline resistance ribosomal protection protein Tet(O)	core	AMR	AMR	Tetracycline	Tetracycline	BLASTP	639	639	100	99.84	639	WP_012669445.1	tetracycline resistance ribosomal protection protein Tet(O)	NF033148.1	TetM/TetW/TetO/TetS family tetracycline resistance ribosomal protection protein
QLF010	UC	QLF010sag-00270	QLF010sag-00270_01349	QLF010sag-00270_79	12236	14032	-	blaR1	BlaR1 family beta-lactam sensor/signal transducer	core	AMR	AMR	Beta-lactam	Beta-lactam	HMM	598	593	99.33	31.13	604	WP_012705551.1	BlaR1 family beta-lactam sensor/signal transducer	NF000326.1	BlaR1 family beta-lactam sensor/signal transducer
QLF010	UC	QLF010sag-00270	QLF010sag-00270_02300	QLF010sag-00270_319	1573	2790	-	mef(A)	macrolide efflux MFS transporter Mef(A)	core	AMR	AMR	Macrolide	Erythromycin	BLASTP	405	408	99.26	98.77	405	WP_012102963.1	macrolide efflux MFS transporter Mef(A)	NF000245.1	macrolide efflux MFS transporter Mef(A)
QLF010	UC	QLF010sag-00272	QLF010sag-00272_01019	QLF010sag-00272_76	26946	28409	-	msr(D)	ABC-F type ribosomal protection protein Msr(D)	core	AMR	AMR	Macrolide	Erythromycin	BLASTP	487	487	99.59	91.13	485	WP_000420313.1	ABC-F type ribosomal protection protein Msr(D)	NF000168.1	Msr family ABC-F type ribosomal protection protein
QLF010	UC	QLF010sag-00272	QLF010sag-00272_01020	QLF010sag-00272_76	28530	29747	-	mef(A)	macrolide efflux MFS transporter Mef(A)	core	AMR	AMR	Macrolide	Erythromycin	BLASTP	405	408	99.26	98.77	405	WP_012102963.1	macrolide efflux MFS transporter Mef(A)	NF000245.1	macrolide efflux MFS transporter Mef(A)
QLF010	UC	QLF010sag-00272	QLF010sag-00272_01843	QLF010sag-00272_278	495	1631	-	vanT	VanT-G-like membrane-bound serine racemase	core	AMR	AMR	Glycopeptide	Vancomycin	HMM	378	712	51.4	46.88	369	WP_021418922.1	VanT-G-like membrane-bound serine racemase	NF033131.1	VanT-G-like membrane-bound serine racemase
QLF010	UC	QLF010sag-00273	QLF010sag-00273_00570	QLF010sag-00273_62	6154	6852	+	vanR	VanR-ABDEGLN family response regulator transcription factor	core	AMR	AMR	Glycopeptide	Vancomycin	HMM	232	232	99.57	75.32	231	WP_011461303.1	VanR-ABDEGLN family response regulator transcription factor	NF033117.2	VanR-ABDEGLN family response regulator transcription factor
QLF010	UC	QLF010sag-00273	QLF010sag-00273_00581	QLF010sag-00273_64	4136	4825	+	vanR	VanR-ABDEGLN family response regulator transcription factor	core	AMR	AMR	Glycopeptide	Vancomycin	HMM	229	232	98.71	64.19	229	WP_011461303.1	VanR-ABDEGLN family response regulator transcription factor	NF033117.2	VanR-ABDEGLN family response regulator transcription factor
QLF010	UC	QLF010sag-00274	QLF010sag-00274_00374	QLF010sag-00274_26	42521	43171	+	catA	type A-14 chloramphenicol O-acetyltransferase	core	AMR	AMR	Phenicol	Chloramphenicol	BLASTP	216	216	100	95.37	216	WP_032488555.1	type A-14 chloramphenicol O-acetyltransferase	NF000491.1	type A chloramphenicol O-acetyltransferase
QLF010	UC	QLF010sag-00274	QLF010sag-00274_00578	QLF010sag-00274_34	1986	3137	+	vanG	D-alanine--D-serine ligase VanG	core	AMR	AMR	Glycopeptide	Vancomycin	HMM	383	349	98.28	56.36	346	WP_021418924.1	D-alanine--D-serine ligase VanG	NF000091.3	D-alanine--D-serine ligase VanG
QLF010	UC	QLF010sag-00274	QLF010sag-00274_00581	QLF010sag-00274_34	4895	6019	+	vanT	VanT-G-like membrane-bound serine racemase	core	AMR	AMR	Glycopeptide	Vancomycin	HMM	374	712	51.4	48.63	366	WP_021418922.1	VanT-G-like membrane-bound serine racemase	NF033131.1	VanT-G-like membrane-bound serine racemase
QLF010	UC	QLF010sag-00274	QLF010sag-00274_00635	QLF010sag-00274_34	63934	65826	+	abc-f	ABC-F type ribosomal protection protein	core	AMR	AMR	Macrolide	Macrolide	HMM	630	655	94.66	33.92	625	WP_063854496.1	ABC-F type ribosomal protection protein	NF000355.3	ABC-F type ribosomal protection protein
QLF010	UC	QLF010sag-00274	QLF010sag-00274_00845	QLF010sag-00274_47	23440	25239	+	tet_rib_protect	TetM/TetW/TetO/TetS family tetracycline resistance ribosomal protection protein	core	AMR	AMR	Tetracycline	Tetracycline	HMM	599	639	93.27	78.86	596	WP_002602099.1	TetM/TetW/TetO/TetS family tetracycline resistance ribosomal protection protein	NF033148.1	TetM/TetW/TetO/TetS family tetracycline resistance ribosomal protection protein
QLF010	UC	QLF010sag-00274	QLF010sag-00274_01333	QLF010sag-00274_118	2150	3016	+	aadE	aminoglycoside 6-adenylyltransferase AadE	core	AMR	AMR	Aminoglycoside	Streptomycin	EXACTP	288	288	100	100	288	WP_001255868.1	aminoglycoside 6-adenylyltransferase AadE	NF033084.2	aminoglycoside 6-nucleotidyltransferase
QLF010	UC	QLF010sag-00274	QLF010sag-00274_01367	QLF010sag-00274_135	1902	2654	+	aph(3')	APH(3') family aminoglycoside O-phosphotransferase	core	AMR	AMR	Aminoglycoside	Aminoglycoside	HMM	250	250	100	84	250	WP_063842175.1	APH(3') family aminoglycoside O-phosphotransferase	NF033068.1	APH(3') family aminoglycoside O-phosphotransferase
QLF010	UC	QLF010sag-00278	QLF010sag-00278_00621	QLF010sag-00278_51	3432	4925	+	abc-f	ABC-F type ribosomal protection protein	core	AMR	AMR	Macrolide	Macrolide	HMM	497	492	100	65.85	492	WP_011133547.1	ABC-F type ribosomal protection protein	NF000355.3	ABC-F type ribosomal protection protein
QLF010	UC	QLF010sag-00279	QLF010sag-00279_00655	QLF010sag-00279_65	8848	9648	-	erm(F)	23S rRNA (adenine(2058)-N(6))-methyltransferase Erm(F)	core	AMR	AMR	Macrolide	Macrolide	BLASTP	266	266	100	98.87	266	WP_002682030.1	23S rRNA (adenine(2058)-N(6))-methyltransferase Erm(F)	NF012223.0	23S rRNA (adenine(2058)-N(6))-methyltransferase Erm(F)
QLF010	UC	QLF010sag-00279	QLF010sag-00279_01232	QLF010sag-00279_93	102785	103750	+	cfxA	CfxA family broad-spectrum class A beta-lactamase	core	AMR	AMR	Beta-lactam	Beta-lactam	HMM	321	321	99.07	83.65	318	WP_004339683.1	CfxA family broad-spectrum class A beta-lactamase	NF033100.1	CfxA family broad-spectrum class A beta-lactamase
QLF010	UC	QLF010sag-00281	QLF010sag-00281_00520	QLF010sag-00281_48	36676	38454	+	blaR1	BlaR1 family beta-lactam sensor/signal transducer	core	AMR	AMR	Beta-lactam	Beta-lactam	HMM	592	593	96.46	32.88	584	WP_012705551.1	BlaR1 family beta-lactam sensor/signal transducer	NF000326.1	BlaR1 family beta-lactam sensor/signal transducer
QLF010	UC	QLF010sag-00281	QLF010sag-00281_00530	QLF010sag-00281_48	45446	46588	+	vanG	D-alanine--D-serine ligase VanG	core	AMR	AMR	Glycopeptide	Vancomycin	HMM	380	349	96.85	57.82	339	WP_063856696.1	D-alanine--D-serine ligase VanG	NF000091.3	D-alanine--D-serine ligase VanG
QLF010	UC	QLF010sag-00281	QLF010sag-00281_00531	QLF010sag-00281_48	46585	48717	+	vanT	VanT-G-like membrane-bound serine racemase	core	AMR	AMR	Glycopeptide	Vancomycin	HMM	710	712	99.16	47.75	712	WP_021418922.1	VanT-G-like membrane-bound serine racemase	NF033131.1	VanT-G-like membrane-bound serine racemase
QLF010	UC	QLF010sag-00281	QLF010sag-00281_00556	QLF010sag-00281_49	14634	16097	-	msr(D)	ABC-F type ribosomal protection protein Msr(D)	core	AMR	AMR	Macrolide	Erythromycin	BLASTP	487	487	99.59	91.13	485	WP_000420313.1	ABC-F type ribosomal protection protein Msr(D)	NF000168.1	Msr family ABC-F type ribosomal protection protein
QLF010	UC	QLF010sag-00281	QLF010sag-00281_00557	QLF010sag-00281_49	16218	17435	-	mef(A)	macrolide efflux MFS transporter Mef(A)	core	AMR	AMR	Macrolide	Erythromycin	BLASTP	405	408	99.26	98.77	405	WP_012102963.1	macrolide efflux MFS transporter Mef(A)	NF000245.1	macrolide efflux MFS transporter Mef(A)
QLF010	UC	QLF010sag-00281	QLF010sag-00281_00972	QLF010sag-00281_70	36341	38260	-	tet(O)	tetracycline resistance ribosomal protection protein Tet(O)	core	AMR	AMR	Tetracycline	Tetracycline	EXACTP	639	639	100	100	639	WP_063856405.1	tetracycline resistance ribosomal protection protein Tet(O)	NF033148.1	TetM/TetW/TetO/TetS family tetracycline resistance ribosomal protection protein
QLF010	UC	QLF010sag-00282	QLF010sag-00282_01873	QLF010sag-00282_191	77	1294	+	mef(A)	macrolide efflux MFS transporter Mef(A)	core	AMR	AMR	Macrolide	Erythromycin	BLASTP	405	408	99.26	98.77	405	WP_012102963.1	macrolide efflux MFS transporter Mef(A)	NF000245.1	macrolide efflux MFS transporter Mef(A)
QLF010	UC	QLF010sag-00282	QLF010sag-00282_02177	QLF010sag-00282_260	7355	7891	-	aac(6')-Im	aminoglycoside N-acetyltransferase AAC(6')-Im	core	AMR	AMR	Aminoglycoside	Amikacin/kanamycin/tobramycin	EXACTP	178	178	100	100	178	WP_010708502.1	aminoglycoside N-acetyltransferase AAC(6')-Im	NF000016.1	aminoglycoside N-acetyltransferase AAC(6')-Im
QLF010	UC	QLF010sag-00282	QLF010sag-00282_02178	QLF010sag-00282_260	7935	8834	-	aph(2'')-IIa	aminoglycoside O-phosphotransferase APH(2'')-IIa	core	AMR	AMR	Aminoglycoside	Amikacin/gentamicin/kanamycin/tobramycin	EXACTP	299	299	100	100	299	WP_016439437.1	aminoglycoside O-phosphotransferase APH(2'')-IIa	NF000015.3	aminoglycoside O-phosphotransferase APH(2'')-IIa
QLF010	UC	QLF010sag-00282	QLF010sag-00282_02267	QLF010sag-00282_268	34396	36174	+	blaR1	BlaR1 family beta-lactam sensor/signal transducer	core	AMR	AMR	Beta-lactam	Beta-lactam	HMM	592	593	96.46	32.88	584	WP_012705551.1	BlaR1 family beta-lactam sensor/signal transducer	NF000326.1	BlaR1 family beta-lactam sensor/signal transducer
QLF010	UC	QLF010sag-00282	QLF010sag-00282_02277	QLF010sag-00282_268	43166	44308	+	vanG	D-alanine--D-serine ligase VanG	core	AMR	AMR	Glycopeptide	Vancomycin	HMM	380	349	96.85	57.82	339	WP_063856696.1	D-alanine--D-serine ligase VanG	NF000091.3	D-alanine--D-serine ligase VanG
QLF010	UC	QLF010sag-00282	QLF010sag-00282_02660	QLF010sag-00282_301	112	1155	+	vanT	VanT-G-like membrane-bound serine racemase	core	AMR	AMR	Glycopeptide	Vancomycin	HMM	347	712	48.03	52.05	342	WP_021418922.1	VanT-G-like membrane-bound serine racemase	NF033131.1	VanT-G-like membrane-bound serine racemase
QLF010	UC	QLF010sag-00283	QLF010sag-00283_00735	QLF010sag-00283_70	38747	40540	-	blaR1	BlaR1 family beta-lactam sensor/signal transducer	core	AMR	AMR	Beta-lactam	Beta-lactam	HMM	597	593	99.16	34.48	609	WP_012705551.1	BlaR1 family beta-lactam sensor/signal transducer	NF000326.1	BlaR1 family beta-lactam sensor/signal transducer
QLF010	UC	QLF010sag-00283	QLF010sag-00283_01111	QLF010sag-00283_89	377	2296	-	tet(O)	tetracycline resistance ribosomal protection protein Tet(O)	core	AMR	AMR	Tetracycline	Tetracycline	BLASTP	639	639	100	99.84	639	WP_012669445.1	tetracycline resistance ribosomal protection protein Tet(O)	NF033148.1	TetM/TetW/TetO/TetS family tetracycline resistance ribosomal protection protein
QLF010	UC	QLF010sag-00283	QLF010sag-00283_01628	QLF010sag-00283_218	600	1736	+	vanT	VanT-G-like membrane-bound serine racemase	core	AMR	AMR	Glycopeptide	Vancomycin	HMM	378	712	51.4	46.88	369	WP_021418922.1	VanT-G-like membrane-bound serine racemase	NF033131.1	VanT-G-like membrane-bound serine racemase
QLF010	UC	QLF010sag-00283	QLF010sag-00283_02246	QLF010sag-00283_428	3426	4919	+	abc-f	ABC-F type ribosomal protection protein	core	AMR	AMR	Macrolide	Macrolide	HMM	497	492	100	65.85	492	WP_011133547.1	ABC-F type ribosomal protection protein	NF000355.3	ABC-F type ribosomal protection protein
QLF010	UC	QLF010sag-00284	QLF010sag-00284_01684	QLF010sag-00284_217	1115	2554	-	aac(6')-Ie/aph(2'')-Ia	bifunctional aminoglycoside N-acetyltransferase AAC(6')-Ie/aminoglycoside O-phosphotransferase APH(2'')-Ia	core	AMR	AMR	Aminoglycoside	Amikacin/gentamicin/kanamycin/tobramycin	EXACTP	479	479	100	100	479	WP_001028144.1	bifunctional aminoglycoside N-acetyltransferase AAC(6')-Ie/aminoglycoside O-phosphotransferase APH(2'')-Ia	NF000508.1	aminoglycoside O-phosphotransferase APH(2'')-Ia
QLF010	UC	QLF010sag-00284	QLF010sag-00284_01716	QLF010sag-00284_226	35	730	-	vanR	VanR-ABDEGLN family response regulator transcription factor	core	AMR	AMR	Glycopeptide	Vancomycin	HMM	231	231	100	70.56	231	WP_063856721.1	VanR-ABDEGLN family response regulator transcription factor	NF033117.2	VanR-ABDEGLN family response regulator transcription factor
QLF010	UC	QLF010sag-00284	QLF010sag-00284_01857	QLF010sag-00284_280	696	2036	+	blaR1	BlaR1 family beta-lactam sensor/signal transducer	core	AMR	AMR	Beta-lactam	Beta-lactam	HMM	446	593	68.97	28.21	429	WP_012705551.1	BlaR1 family beta-lactam sensor/signal transducer	NF000326.1	BlaR1 family beta-lactam sensor/signal transducer
QLF010	UC	QLF010sag-00285	QLF010sag-00285_01174	QLF010sag-00285_128	8	1432	+	blaR1	BlaR1 family beta-lactam sensor/signal transducer	core	AMR	AMR	Beta-lactam	Beta-lactam	HMM	474	593	69.14	38.65	414	WP_012705551.1	BlaR1 family beta-lactam sensor/signal transducer	NF000326.1	BlaR1 family beta-lactam sensor/signal transducer
QLF010	UC	QLF010sag-00285	QLF010sag-00285_01403	QLF010sag-00285_219	459	1154	+	vanR	VanR-ABDEGLN family response regulator transcription factor	core	AMR	AMR	Glycopeptide	Vancomycin	HMM	231	231	99.57	70	230	WP_063856721.1	VanR-ABDEGLN family response regulator transcription factor	NF033117.2	VanR-ABDEGLN family response regulator transcription factor
QLF010	UC	QLF010sag-00285	QLF010sag-00285_01542	QLF010sag-00285_247	2039	2938	+	aph(2'')-IIa	aminoglycoside O-phosphotransferase APH(2'')-IIa	core	AMR	AMR	Aminoglycoside	Amikacin/gentamicin/kanamycin/tobramycin	EXACTP	299	299	100	100	299	WP_016439437.1	aminoglycoside O-phosphotransferase APH(2'')-IIa	NF000015.3	aminoglycoside O-phosphotransferase APH(2'')-IIa
QLF010	UC	QLF010sag-00285	QLF010sag-00285_01543	QLF010sag-00285_247	2982	3518	+	aac(6')-Im	aminoglycoside N-acetyltransferase AAC(6')-Im	core	AMR	AMR	Aminoglycoside	Amikacin/kanamycin/tobramycin	EXACTP	178	178	100	100	178	WP_010708502.1	aminoglycoside N-acetyltransferase AAC(6')-Im	NF000016.1	aminoglycoside N-acetyltransferase AAC(6')-Im
QLF010	UC	QLF010sag-00285	QLF010sag-00285_01757	QLF010sag-00285_271	433	1650	+	mef(A)	macrolide efflux MFS transporter Mef(A)	core	AMR	AMR	Macrolide	Erythromycin	BLASTP	405	408	99.26	98.77	405	WP_012102963.1	macrolide efflux MFS transporter Mef(A)	NF000245.1	macrolide efflux MFS transporter Mef(A)
QLF010	UC	QLF010sag-00285	QLF010sag-00285_01758	QLF010sag-00285_271	1771	3234	+	msr(D)	ABC-F type ribosomal protection protein Msr(D)	core	AMR	AMR	Macrolide	Erythromycin	BLASTP	487	487	99.59	91.13	485	WP_000420313.1	ABC-F type ribosomal protection protein Msr(D)	NF000168.1	Msr family ABC-F type ribosomal protection protein
QLF010	UC	QLF010sag-00286	QLF010sag-00286_00581	QLF010sag-00286_41	11258	13051	-	blaR1	BlaR1 family beta-lactam sensor/signal transducer	core	AMR	AMR	Beta-lactam	Beta-lactam	HMM	597	593	99.16	34.27	607	WP_012705551.1	BlaR1 family beta-lactam sensor/signal transducer	NF000326.1	BlaR1 family beta-lactam sensor/signal transducer
QLF010	UC	QLF010sag-00286	QLF010sag-00286_01204	QLF010sag-00286_74	5163	7088	+	abc-f	ABC-F type ribosomal protection protein	core	AMR	AMR	Macrolide	Macrolide	HMM	641	655	94.5	33.49	636	WP_063854496.1	ABC-F type ribosomal protection protein	NF000355.3	ABC-F type ribosomal protection protein
QLF010	UC	QLF010sag-00288	QLF010sag-00288_00431	QLF010sag-00288_20	48564	50483	+	tet(W)	tetracycline resistance ribosomal protection protein Tet(W)	core	AMR	AMR	Tetracycline	Tetracycline	BLASTP	639	639	100	99.53	639	WP_000691721.1	tetracycline resistance ribosomal protection protein Tet(W)	NF033148.1	TetM/TetW/TetO/TetS family tetracycline resistance ribosomal protection protein
QLF010	UC	QLF010sag-00289	QLF010sag-00289_00893	QLF010sag-00289_49	11671	12705	+	vanC	D-alanine--D-serine ligase VanC1	core	AMR	AMR	Glycopeptide	Vancomycin	EXACTP	344	343	100	100	343	WP_040013725.1	D-alanine--D-serine ligase VanC1	NF012213.0	D-alanine--D-serine ligase VanC1
QLF010	UC	QLF010sag-00289	QLF010sag-00289_00894	QLF010sag-00289_49	12702	13274	+	vanXY-C	D-Ala-D-Ala dipeptidase/D-Ala-D-Ala carboxypeptidase VanXY-C	core	AMR	AMR	Glycopeptide	Vancomycin	BLASTP	190	190	100	99.47	190	WP_003126779.1	D-Ala-D-Ala dipeptidase/D-Ala-D-Ala carboxypeptidase VanXY-C	NF000380.1	D,D-carboxypeptidase/D,D-dipeptidase VanXY
QLF010	UC	QLF010sag-00289	QLF010sag-00289_00895	QLF010sag-00289_49	13271	15367	+	vanT-C	membrane-bound serine racemase VanT-C	core	AMR	AMR	Glycopeptide	Vancomycin	BLASTP	698	698	100	99.86	698	WP_003126777.1	membrane-bound serine racemase VanT-C	NF033132.1	membrane-bound serine racemase VanT
QLF010	UC	QLF010sag-00289	QLF010sag-00289_00896	QLF010sag-00289_49	15456	16151	+	vanR-C	vancomycin resistance response regulator transcription factor VanR-C	core	AMR	AMR	Glycopeptide	Vancomycin	EXACTP	231	231	100	100	231	WP_003126775.1	vancomycin resistance response regulator transcription factor VanR-C	NF000403.1	vancomycin resistance response regulator transcription factor VanR-C
QLF010	UC	QLF010sag-00289	QLF010sag-00289_00897	QLF010sag-00289_49	16141	17226	+	vanS-C	VanC-type vancomycin resistance histidine kinase VanS	core	AMR	AMR	Glycopeptide	Vancomycin	BLASTP	361	361	100	99.72	361	WP_063856733.1	VanC-type vancomycin resistance histidine kinase VanS	NF033091.0	vancomycin resistance histidine kinase VanS
QLF010	UC	QLF010sag-00289	QLF010sag-00289_00932	QLF010sag-00289_51	11751	12170	-	arr	NAD(+)--rifampin ADP-ribosyltransferase	core	AMR	AMR	Rifamycin	Rifamycin	HMM	139	143	91.61	56.49	131	WP_063842202.1	NAD(+)--rifampin ADP-ribosyltransferase	NF033144.1	NAD(+)--rifampin ADP-ribosyltransferase
QLF010	UC	QLF010sag-00289	QLF010sag-00289_01187	QLF010sag-00289_56	24480	26438	+	abc-f	ABC-F type ribosomal protection protein	core	AMR	AMR	Macrolide	Macrolide	HMM	652	655	95.27	35.16	637	WP_063854496.1	ABC-F type ribosomal protection protein	NF000355.3	ABC-F type ribosomal protection protein
QLF010	UC	QLF010sag-00291	QLF010sag-00291_00205	QLF010sag-00291_21	26468	27091	+	catA	type A chloramphenicol O-acetyltransferase	core	AMR	AMR	Phenicol	Chloramphenicol	HMM	207	207	100	65.22	207	WP_002570989.1	type A chloramphenicol O-acetyltransferase	NF000491.1	type A chloramphenicol O-acetyltransferase
QLF010	UC	QLF010sag-00291	QLF010sag-00291_00435	QLF010sag-00291_37	10944	11633	-	vanR	VanR-ABDEGLN family response regulator transcription factor	core	AMR	AMR	Glycopeptide	Vancomycin	HMM	229	235	99.57	65.81	234	WP_021418928.1	VanR-ABDEGLN family response regulator transcription factor	NF033117.2	VanR-ABDEGLN family response regulator transcription factor
QLF010	UC	QLF010sag-00291	QLF010sag-00291_00878	QLF010sag-00291_64	9770	11245	+	abc-f	ABC-F type ribosomal protection protein	core	AMR	AMR	Macrolide	Macrolide	HMM	491	494	99.19	52.24	490	WP_002294513.1	ABC-F type ribosomal protection protein	NF000355.3	ABC-F type ribosomal protection protein
QLF010	UC	QLF010sag-00291	QLF010sag-00291_01162	QLF010sag-00291_194	1059	2981	-	tet(44)	tetracycline resistance ribosomal protection protein Tet(44)	core	AMR	AMR	Tetracycline	Tetracycline	BLASTP	640	640	100	98.91	640	WP_063855884.1	tetracycline resistance ribosomal protection protein Tet(44)	NF033148.1	TetM/TetW/TetO/TetS family tetracycline resistance ribosomal protection protein
QLF010	UC	QLF010sag-00294	QLF010sag-00294_00653	QLF010sag-00294_54	5797	7716	+	tet(O)	tetracycline resistance ribosomal protection protein Tet(O)	core	AMR	AMR	Tetracycline	Tetracycline	BLASTP	639	639	100	99.84	639	WP_012669445.1	tetracycline resistance ribosomal protection protein Tet(O)	NF033148.1	TetM/TetW/TetO/TetS family tetracycline resistance ribosomal protection protein
QLF010	UC	QLF010sag-00294	QLF010sag-00294_01156	QLF010sag-00294_69	15750	17543	-	blaR1	BlaR1 family beta-lactam sensor/signal transducer	core	AMR	AMR	Beta-lactam	Beta-lactam	HMM	597	593	99.16	34.27	607	WP_012705551.1	BlaR1 family beta-lactam sensor/signal transducer	NF000326.1	BlaR1 family beta-lactam sensor/signal transducer
QLF010	UC	QLF010sag-00295	QLF010sag-00295_00006	QLF010sag-00295_3	341	748	+	fosX	FosX/FosE/FosI family fosfomycin resistance hydrolase	core	AMR	AMR	Fosfomycin	Fosfomycin	HMM	135	133	98.5	63.36	131	WP_010989789.1	FosX/FosE/FosI family fosfomycin resistance hydrolase	NF000222.1	FosX/FosE/FosI family fosfomycin resistance hydrolase
QLF010	UC	QLF010sag-00295	QLF010sag-00295_00315	QLF010sag-00295_22	77389	78027	+	vat	Vat family streptogramin A O-acetyltransferase	core	AMR	AMR	Streptogramin	Streptogramin	HMM	212	212	98.58	75.6	209	WP_047211550.1	Vat family streptogramin A O-acetyltransferase	NF000311.1	Vat family streptogramin A O-acetyltransferase
QLF010	UC	QLF010sag-00295	QLF010sag-00295_00495	QLF010sag-00295_38	8674	9549	+	vanW	glycopeptide resistance accessory protein VanW	core	AMR	AMR	Glycopeptide	Vancomycin	HMM	291	271	98.52	57.3	267	WP_063856764.1	glycopeptide resistance accessory protein VanW	NF033128.2	glycopeptide resistance accessory protein VanW
QLF010	UC	QLF010sag-00295	QLF010sag-00295_00496	QLF010sag-00295_38	9497	10540	+	vanG	D-alanine--D-serine ligase VanG	core	AMR	AMR	Glycopeptide	Vancomycin	HMM	347	366	99.73	50.82	366	PBI24747.1	D-alanine--D-serine ligase VanG	NF000091.3	D-alanine--D-serine ligase VanG
QLF010	UC	QLF010sag-00295	QLF010sag-00295_01730	QLF010sag-00295_302	1112	1810	+	vanR	VanR-ABDEGLN family response regulator transcription factor	core	AMR	AMR	Glycopeptide	Vancomycin	HMM	232	232	98.71	69.43	229	WP_011461303.1	VanR-ABDEGLN family response regulator transcription factor	NF033117.2	VanR-ABDEGLN family response regulator transcription factor
QLF010	UC	QLF010sag-00295	QLF010sag-00295_01805	QLF010sag-00295_315	735	2486	+	blaR1	BlaR1 family beta-lactam sensor/signal transducer	core	AMR	AMR	Beta-lactam	Beta-lactam	HMM	583	593	98.15	30.27	598	WP_012705551.1	BlaR1 family beta-lactam sensor/signal transducer	NF000326.1	BlaR1 family beta-lactam sensor/signal transducer
QLF010	UC	QLF010sag-00297	QLF010sag-00297_00773	QLF010sag-00297_61	8680	10458	+	blaR1	BlaR1 family beta-lactam sensor/signal transducer	core	AMR	AMR	Beta-lactam	Beta-lactam	HMM	592	593	96.46	32.88	584	WP_012705551.1	BlaR1 family beta-lactam sensor/signal transducer	NF000326.1	BlaR1 family beta-lactam sensor/signal transducer
QLF010	UC	QLF010sag-00297	QLF010sag-00297_00783	QLF010sag-00297_61	17450	18592	+	vanG	D-alanine--D-serine ligase VanG	core	AMR	AMR	Glycopeptide	Vancomycin	HMM	380	349	96.85	57.82	339	WP_063856696.1	D-alanine--D-serine ligase VanG	NF000091.3	D-alanine--D-serine ligase VanG
QLF010	UC	QLF010sag-00297	QLF010sag-00297_00784	QLF010sag-00297_61	18589	20721	+	vanT	VanT-G-like membrane-bound serine racemase	core	AMR	AMR	Glycopeptide	Vancomycin	HMM	710	712	99.16	47.75	712	WP_021418922.1	VanT-G-like membrane-bound serine racemase	NF033131.1	VanT-G-like membrane-bound serine racemase
QLF010	UC	QLF010sag-00297	QLF010sag-00297_01037	QLF010sag-00297_73	1996	3213	+	mef(A)	macrolide efflux MFS transporter Mef(A)	core	AMR	AMR	Macrolide	Erythromycin	BLASTP	405	408	99.26	98.77	405	WP_012102963.1	macrolide efflux MFS transporter Mef(A)	NF000245.1	macrolide efflux MFS transporter Mef(A)
QLF010	UC	QLF010sag-00297	QLF010sag-00297_01038	QLF010sag-00297_73	3334	4797	+	msr(D)	ABC-F type ribosomal protection protein Msr(D)	core	AMR	AMR	Macrolide	Erythromycin	BLASTP	487	487	99.59	91.13	485	WP_000420313.1	ABC-F type ribosomal protection protein Msr(D)	NF000168.1	Msr family ABC-F type ribosomal protection protein
QLF010	UC	QLF010sag-00297	QLF010sag-00297_01580	QLF010sag-00297_282	6015	7934	+	tet(O)	tetracycline resistance ribosomal protection protein Tet(O)	core	AMR	AMR	Tetracycline	Tetracycline	EXACTP	639	639	100	100	639	WP_063856405.1	tetracycline resistance ribosomal protection protein Tet(O)	NF033148.1	TetM/TetW/TetO/TetS family tetracycline resistance ribosomal protection protein
QLF010	UC	QLF010sag-00298	QLF010sag-00298_01750	QLF010sag-00298_125	12201	13166	-	cfxA	CfxA family broad-spectrum class A beta-lactamase	core	AMR	AMR	Beta-lactam	Beta-lactam	HMM	321	321	99.07	83.65	318	WP_004339683.1	CfxA family broad-spectrum class A beta-lactamase	NF033100.1	CfxA family broad-spectrum class A beta-lactamase
QLF010	UC	QLF010sag-00298	QLF010sag-00298_02608	QLF010sag-00298_514	15164	16123	-	bla	class A beta-lactamase, subclass A2	core	AMR	AMR	Beta-lactam	Beta-lactam	HMM	319	300	89.33	53.73	268	WP_032579291.1	class A beta-lactamase, subclass A2	NF012099.1	class A beta-lactamase, subclass A2
QLF010	UC	QLF010sag-00298	QLF010sag-00298_02820	QLF010sag-00298_553	3658	4458	+	erm(F)	23S rRNA (adenine(2058)-N(6))-methyltransferase Erm(F)	core	AMR	AMR	Macrolide	Macrolide	BLASTP	266	266	100	98.87	266	WP_002682030.1	23S rRNA (adenine(2058)-N(6))-methyltransferase Erm(F)	NF012223.0	23S rRNA (adenine(2058)-N(6))-methyltransferase Erm(F)
QLF010	UC	QLF010sag-00299	QLF010sag-00299_00132	QLF010sag-00299_12	23839	25764	+	abc-f	ABC-F type ribosomal protection protein	core	AMR	AMR	Macrolide	Macrolide	HMM	641	655	94.5	33.49	636	WP_063854496.1	ABC-F type ribosomal protection protein	NF000355.3	ABC-F type ribosomal protection protein
QLF010	UC	QLF010sag-00299	QLF010sag-00299_00929	QLF010sag-00299_60	9743	11662	+	tet(O)	tetracycline resistance ribosomal protection protein Tet(O)	core	AMR	AMR	Tetracycline	Tetracycline	BLASTP	639	639	100	99.84	639	WP_012669445.1	tetracycline resistance ribosomal protection protein Tet(O)	NF033148.1	TetM/TetW/TetO/TetS family tetracycline resistance ribosomal protection protein
QLF010	UC	QLF010sag-00300	QLF010sag-00300_00287	QLF010sag-00300_33	31763	33556	+	blaR1	BlaR1 family beta-lactam sensor/signal transducer	core	AMR	AMR	Beta-lactam	Beta-lactam	HMM	597	593	99.16	34.27	607	WP_012705551.1	BlaR1 family beta-lactam sensor/signal transducer	NF000326.1	BlaR1 family beta-lactam sensor/signal transducer
QLF010	UC	QLF010sag-00300	QLF010sag-00300_01159	QLF010sag-00300_138	510	1646	+	vanT	VanT-G-like membrane-bound serine racemase	core	AMR	AMR	Glycopeptide	Vancomycin	HMM	378	712	51.4	46.88	369	WP_021418922.1	VanT-G-like membrane-bound serine racemase	NF033131.1	VanT-G-like membrane-bound serine racemase
QLF010	UC	QLF010sag-00300	QLF010sag-00300_01295	QLF010sag-00300_210	186	1679	+	abc-f	ABC-F type ribosomal protection protein	core	AMR	AMR	Macrolide	Macrolide	HMM	497	492	100	65.85	492	WP_011133547.1	ABC-F type ribosomal protection protein	NF000355.3	ABC-F type ribosomal protection protein
QLF010	UC	QLF010sag-00301	QLF010sag-00301_00362	QLF010sag-00301_31	16032	16712	-	vanR	VanR-ABDEGLN family response regulator transcription factor	core	AMR	AMR	Glycopeptide	Vancomycin	HMM	226	232	98.28	67.11	228	WP_011461303.1	VanR-ABDEGLN family response regulator transcription factor	NF033117.2	VanR-ABDEGLN family response regulator transcription factor
QLF010	UC	QLF010sag-00301	QLF010sag-00301_01289	QLF010sag-00301_184	6852	8318	+	abc-f	ABC-F type ribosomal protection protein	core	AMR	AMR	Macrolide	Macrolide	HMM	488	494	99.39	50.2	492	WP_002294513.1	ABC-F type ribosomal protection protein	NF000355.3	ABC-F type ribosomal protection protein
QLF010	UC	QLF010sag-00303	QLF010sag-00303_00021	QLF010sag-00303_6	87	623	-	aac(6')-Im	aminoglycoside N-acetyltransferase AAC(6')-Im	core	AMR	AMR	Aminoglycoside	Amikacin/kanamycin/tobramycin	EXACTP	178	178	100	100	178	WP_010708502.1	aminoglycoside N-acetyltransferase AAC(6')-Im	NF000016.1	aminoglycoside N-acetyltransferase AAC(6')-Im
QLF010	UC	QLF010sag-00303	QLF010sag-00303_00022	QLF010sag-00303_6	667	1566	-	aph(2'')-IIa	aminoglycoside O-phosphotransferase APH(2'')-IIa	core	AMR	AMR	Aminoglycoside	Amikacin/gentamicin/kanamycin/tobramycin	EXACTP	299	299	100	100	299	WP_016439437.1	aminoglycoside O-phosphotransferase APH(2'')-IIa	NF000015.3	aminoglycoside O-phosphotransferase APH(2'')-IIa
QLF010	UC	QLF010sag-00303	QLF010sag-00303_00227	QLF010sag-00303_18	17764	18465	-	vanR	VanR-ABDEGLN family response regulator transcription factor	core	AMR	AMR	Glycopeptide	Vancomycin	HMM	233	231	99.57	67.97	231	WP_063856721.1	VanR-ABDEGLN family response regulator transcription factor	NF033117.2	VanR-ABDEGLN family response regulator transcription factor
QLF010	UC	QLF010sag-00303	QLF010sag-00303_01483	QLF010sag-00303_71	9527	10744	+	mef(A)	macrolide efflux MFS transporter Mef(A)	core	AMR	AMR	Macrolide	Erythromycin	BLASTP	405	408	99.26	98.52	405	WP_012102963.1	macrolide efflux MFS transporter Mef(A)	NF000245.1	macrolide efflux MFS transporter Mef(A)
QLF010	UC	QLF010sag-00304	QLF010sag-00304_00139	QLF010sag-00304_19	12548	14467	+	tet(O)	tetracycline resistance ribosomal protection protein Tet(O)	core	AMR	AMR	Tetracycline	Tetracycline	BLASTP	639	639	100	99.84	639	WP_012669445.1	tetracycline resistance ribosomal protection protein Tet(O)	NF033148.1	TetM/TetW/TetO/TetS family tetracycline resistance ribosomal protection protein
QLF010	UC	QLF010sag-00304	QLF010sag-00304_00142	QLF010sag-00304_19	15601	17067	-	msr(D)	ABC-F type ribosomal protection protein Msr(D)	core	AMR	AMR	Macrolide	Erythromycin	BLASTP	488	487	99.59	90.93	485	WP_000420313.1	ABC-F type ribosomal protection protein Msr(D)	NF000168.1	Msr family ABC-F type ribosomal protection protein
QLF010	UC	QLF010sag-00304	QLF010sag-00304_00143	QLF010sag-00304_19	17188	18405	-	mef(A)	macrolide efflux MFS transporter Mef(A)	core	AMR	AMR	Macrolide	Erythromycin	BLASTP	405	408	99.26	98.77	405	WP_012102963.1	macrolide efflux MFS transporter Mef(A)	NF000245.1	macrolide efflux MFS transporter Mef(A)
QLF010	UC	QLF010sag-00304	QLF010sag-00304_00297	QLF010sag-00304_42	11754	13235	+	abc-f	ABC-F type ribosomal protection protein	core	AMR	AMR	Macrolide	Macrolide	HMM	493	494	99.6	57.93	492	WP_002294513.1	ABC-F type ribosomal protection protein	NF000355.3	ABC-F type ribosomal protection protein
QLF010	UC	QLF010sag-00304	QLF010sag-00304_00777	QLF010sag-00304_61	41365	42057	+	vanR	VanR-ABDEGLN family response regulator transcription factor	core	AMR	AMR	Glycopeptide	Vancomycin	HMM	230	235	98.3	62.93	232	WP_021418928.1	VanR-ABDEGLN family response regulator transcription factor	NF033117.2	VanR-ABDEGLN family response regulator transcription factor
QLF010	UC	QLF010sag-00305	QLF010sag-00305_00407	QLF010sag-00305_41	23801	25726	+	abc-f	ABC-F type ribosomal protection protein	core	AMR	AMR	Macrolide	Macrolide	HMM	641	655	94.5	33.49	636	WP_063854496.1	ABC-F type ribosomal protection protein	NF000355.3	ABC-F type ribosomal protection protein
QLF010	UC	QLF010sag-00305	QLF010sag-00305_02024	QLF010sag-00305_386	1439	3232	+	blaR1	BlaR1 family beta-lactam sensor/signal transducer	core	AMR	AMR	Beta-lactam	Beta-lactam	HMM	597	593	99.16	34.27	607	WP_012705551.1	BlaR1 family beta-lactam sensor/signal transducer	NF000326.1	BlaR1 family beta-lactam sensor/signal transducer
QLF010	UC	QLF010sag-00306	QLF010sag-00306_01402	QLF010sag-00306_278	1700	3196	-	abc-f	ABC-F type ribosomal protection protein	core	AMR	AMR	Macrolide	Macrolide	HMM	498	498	99.8	57.34	497	WP_002411322.1	ABC-F type ribosomal protection protein	NF000355.3	ABC-F type ribosomal protection protein
QLF010	UC	QLF010sag-00307	QLF010sag-00307_00498	QLF010sag-00307_33	6042	7178	+	vanT	VanT-G-like membrane-bound serine racemase	core	AMR	AMR	Glycopeptide	Vancomycin	HMM	378	712	51.4	46.88	369	WP_021418922.1	VanT-G-like membrane-bound serine racemase	NF033131.1	VanT-G-like membrane-bound serine racemase
QLF010	UC	QLF010sag-00307	QLF010sag-00307_00529	QLF010sag-00307_38	3426	4919	+	abc-f	ABC-F type ribosomal protection protein	core	AMR	AMR	Macrolide	Macrolide	HMM	497	492	100	65.85	492	WP_011133547.1	ABC-F type ribosomal protection protein	NF000355.3	ABC-F type ribosomal protection protein
QLF010	UC	QLF010sag-00307	QLF010sag-00307_00650	QLF010sag-00307_45	735	2654	+	tet(O)	tetracycline resistance ribosomal protection protein Tet(O)	core	AMR	AMR	Tetracycline	Tetracycline	BLASTP	639	639	100	99.84	639	WP_012669445.1	tetracycline resistance ribosomal protection protein Tet(O)	NF033148.1	TetM/TetW/TetO/TetS family tetracycline resistance ribosomal protection protein
QLF010	UC	QLF010sag-00307	QLF010sag-00307_02384	QLF010sag-00307_326	31763	33556	+	blaR1	BlaR1 family beta-lactam sensor/signal transducer	core	AMR	AMR	Beta-lactam	Beta-lactam	HMM	597	593	99.16	34.27	607	WP_012705551.1	BlaR1 family beta-lactam sensor/signal transducer	NF000326.1	BlaR1 family beta-lactam sensor/signal transducer
QLF010	UC	QLF010sag-00308	QLF010sag-00308_00390	QLF010sag-00308_47	3426	4919	+	abc-f	ABC-F type ribosomal protection protein	core	AMR	AMR	Macrolide	Macrolide	HMM	497	492	100	65.85	492	WP_011133547.1	ABC-F type ribosomal protection protein	NF000355.3	ABC-F type ribosomal protection protein
QLF010	UC	QLF010sag-00308	QLF010sag-00308_00546	QLF010sag-00308_57	23801	25726	+	abc-f	ABC-F type ribosomal protection protein	core	AMR	AMR	Macrolide	Macrolide	HMM	641	655	94.5	33.49	636	WP_063854496.1	ABC-F type ribosomal protection protein	NF000355.3	ABC-F type ribosomal protection protein
QLF010	UC	QLF010sag-00308	QLF010sag-00308_02077	QLF010sag-00308_420	495	1631	-	vanT	VanT-G-like membrane-bound serine racemase	core	AMR	AMR	Glycopeptide	Vancomycin	HMM	378	712	51.4	46.88	369	WP_021418922.1	VanT-G-like membrane-bound serine racemase	NF033131.1	VanT-G-like membrane-bound serine racemase
QLF010	UC	QLF010sag-00310	QLF010sag-00310_00816	QLF010sag-00310_56	6939	8723	+	blaR1	BlaR1 family beta-lactam sensor/signal transducer	core	AMR	AMR	Beta-lactam	Beta-lactam	HMM	594	593	94.77	30.31	574	WP_012705551.1	BlaR1 family beta-lactam sensor/signal transducer	NF000326.1	BlaR1 family beta-lactam sensor/signal transducer
QLF010	UC	QLF010sag-00310	QLF010sag-00310_01601	QLF010sag-00310_78	28320	30239	-	tet(O)	tetracycline resistance ribosomal protection protein Tet(O)	core	AMR	AMR	Tetracycline	Tetracycline	BLASTP	639	639	100	99.69	639	WP_011187228.1	tetracycline resistance ribosomal protection protein Tet(O)	NF033148.1	TetM/TetW/TetO/TetS family tetracycline resistance ribosomal protection protein
QLF010	UC	QLF010sag-00311	QLF010sag-00311_00908	QLF010sag-00311_78	16694	17830	-	vanT	VanT-G-like membrane-bound serine racemase	core	AMR	AMR	Glycopeptide	Vancomycin	HMM	378	712	51.4	46.88	369	WP_021418922.1	VanT-G-like membrane-bound serine racemase	NF033131.1	VanT-G-like membrane-bound serine racemase
QLF010	UC	QLF010sag-00311	QLF010sag-00311_01480	QLF010sag-00311_264	1106	2599	+	abc-f	ABC-F type ribosomal protection protein	core	AMR	AMR	Macrolide	Macrolide	HMM	497	492	100	65.85	492	WP_011133547.1	ABC-F type ribosomal protection protein	NF000355.3	ABC-F type ribosomal protection protein
QLF010	UC	QLF010sag-00311	QLF010sag-00311_01502	QLF010sag-00311_276	1113	3038	-	abc-f	ABC-F type ribosomal protection protein	core	AMR	AMR	Macrolide	Macrolide	HMM	641	655	94.5	33.49	636	WP_063854496.1	ABC-F type ribosomal protection protein	NF000355.3	ABC-F type ribosomal protection protein
QLF010	UC	QLF010sag-00314	QLF010sag-00314_00237	QLF010sag-00314_26	29809	31284	+	abc-f	ABC-F type ribosomal protection protein	core	AMR	AMR	Macrolide	Macrolide	HMM	491	494	99.19	52.24	490	WP_002294513.1	ABC-F type ribosomal protection protein	NF000355.3	ABC-F type ribosomal protection protein
QLF010	UC	QLF010sag-00314	QLF010sag-00314_00545	QLF010sag-00314_48	4572	5261	+	vanR	VanR-ABDEGLN family response regulator transcription factor	core	AMR	AMR	Glycopeptide	Vancomycin	HMM	229	235	99.57	65.81	234	WP_021418928.1	VanR-ABDEGLN family response regulator transcription factor	NF033117.2	VanR-ABDEGLN family response regulator transcription factor
QLF010	UC	QLF010sag-00314	QLF010sag-00314_01080	QLF010sag-00314_185	2324	2947	+	catA	type A chloramphenicol O-acetyltransferase	core	AMR	AMR	Phenicol	Chloramphenicol	HMM	207	207	100	65.22	207	WP_002570989.1	type A chloramphenicol O-acetyltransferase	NF000491.1	type A chloramphenicol O-acetyltransferase
QLF010	UC	QLF010sag-00314	QLF010sag-00314_01721	QLF010sag-00314_305	3308	5230	+	tet(44)	tetracycline resistance ribosomal protection protein Tet(44)	core	AMR	AMR	Tetracycline	Tetracycline	BLASTP	640	640	100	98.91	640	WP_063855884.1	tetracycline resistance ribosomal protection protein Tet(44)	NF033148.1	TetM/TetW/TetO/TetS family tetracycline resistance ribosomal protection protein
QLF010	UC	QLF010sag-00315	QLF010sag-00315_00904	QLF010sag-00315_70	22891	24816	+	abc-f	ABC-F type ribosomal protection protein	core	AMR	AMR	Macrolide	Macrolide	HMM	641	655	94.5	33.49	636	WP_063854496.1	ABC-F type ribosomal protection protein	NF000355.3	ABC-F type ribosomal protection protein
QLF010	UC	QLF010sag-00315	QLF010sag-00315_01947	QLF010sag-00315_273	11146	12282	+	vanT	VanT-G-like membrane-bound serine racemase	core	AMR	AMR	Glycopeptide	Vancomycin	HMM	378	712	51.4	46.88	369	WP_021418922.1	VanT-G-like membrane-bound serine racemase	NF033131.1	VanT-G-like membrane-bound serine racemase
QLF010	UC	QLF010sag-00315	QLF010sag-00315_02003	QLF010sag-00315_280	929	2722	+	blaR1	BlaR1 family beta-lactam sensor/signal transducer	core	AMR	AMR	Beta-lactam	Beta-lactam	HMM	597	593	99.16	34.27	607	WP_012705551.1	BlaR1 family beta-lactam sensor/signal transducer	NF000326.1	BlaR1 family beta-lactam sensor/signal transducer
QLF010	UC	QLF010sag-00315	QLF010sag-00315_02254	QLF010sag-00315_312	3426	4919	+	abc-f	ABC-F type ribosomal protection protein	core	AMR	AMR	Macrolide	Macrolide	HMM	497	492	100	65.85	492	WP_011133547.1	ABC-F type ribosomal protection protein	NF000355.3	ABC-F type ribosomal protection protein
QLF010	UC	QLF010sag-00316	QLF010sag-00316_00415	QLF010sag-00316_32	2545	4401	+	abc-f	ABC-F type ribosomal protection protein	core	AMR	AMR	Macrolide	Macrolide	HMM	618	655	96.95	44.09	635	WP_063854496.1	ABC-F type ribosomal protection protein	NF000355.3	ABC-F type ribosomal protection protein
QLF010	UC	QLF010sag-00316	QLF010sag-00316_00496	QLF010sag-00316_39	9514	10203	+	vanR	VanR-ABDEGLN family response regulator transcription factor	core	AMR	AMR	Glycopeptide	Vancomycin	HMM	229	235	100	65.53	235	WP_021418928.1	VanR-ABDEGLN family response regulator transcription factor	NF033117.2	VanR-ABDEGLN family response regulator transcription factor
QLF010	UC	QLF010sag-00317	QLF010sag-00317_00209	QLF010sag-00317_16	11731	13650	+	tet(M)	tetracycline resistance ribosomal protection protein Tet(M)	core	AMR	AMR	Tetracycline	Tetracycline	BLASTP	639	639	100	99.84	639	WP_000691736.1	tetracycline resistance ribosomal protection protein Tet(M)	NF012155.1	tetracycline resistance ribosomal protection protein Tet(M)
QLF010	UC	QLF010sag-00317	QLF010sag-00317_00549	QLF010sag-00317_35	39129	41048	+	tet(32)	tetracycline resistance ribosomal protection protein Tet(32)	core	AMR	AMR	Tetracycline	Tetracycline	BLASTP	639	639	100	99.84	639	WP_002602099.1	tetracycline resistance ribosomal protection protein Tet(32)	NF033148.1	TetM/TetW/TetO/TetS family tetracycline resistance ribosomal protection protein
QLF010	UC	QLF010sag-00318	QLF010sag-00318_00809	QLF010sag-00318_66	178	1077	-	aph(2'')-IIa	aminoglycoside O-phosphotransferase APH(2'')-IIa	core	AMR	AMR	Aminoglycoside	Amikacin/gentamicin/kanamycin/tobramycin	EXACTP	299	299	100	100	299	WP_016439437.1	aminoglycoside O-phosphotransferase APH(2'')-IIa	NF000015.3	aminoglycoside O-phosphotransferase APH(2'')-IIa
QLF010	UC	QLF010sag-00319	QLF010sag-00319_01995	QLF010sag-00319_289	36307	37794	-	lsa	Lsa family ABC-F type ribosomal protection protein	core	AMR	AMR	Lincosamide/streptogramin	Lincosamide/streptogramin	HMM	495	492	100	63.01	492	WP_011133547.1	Lsa family ABC-F type ribosomal protection protein	NF000167.1	Lsa family ABC-F type ribosomal protection protein
QLF010	UC	QLF010sag-00319	QLF010sag-00319_02051	QLF010sag-00319_291	27422	29221	-	blaR1	BlaR1 family beta-lactam sensor/signal transducer	core	AMR	AMR	Beta-lactam	Beta-lactam	HMM	599	585	98.63	30.05	599	WP_000952923.1	BlaR1 family beta-lactam sensor/signal transducer	NF000326.1	BlaR1 family beta-lactam sensor/signal transducer
QLF010	UC	QLF010sag-00321	QLF010sag-00321_00002	QLF010sag-00321_1	2578	4371	-	blaR1	BlaR1 family beta-lactam sensor/signal transducer	core	AMR	AMR	Beta-lactam	Beta-lactam	HMM	597	593	99.16	34.27	607	WP_012705551.1	BlaR1 family beta-lactam sensor/signal transducer	NF000326.1	BlaR1 family beta-lactam sensor/signal transducer
QLF010	UC	QLF010sag-00321	QLF010sag-00321_00431	QLF010sag-00321_36	12251	14170	+	tet(O)	tetracycline resistance ribosomal protection protein Tet(O)	core	AMR	AMR	Tetracycline	Tetracycline	BLASTP	639	639	100	99.84	639	WP_012669445.1	tetracycline resistance ribosomal protection protein Tet(O)	NF033148.1	TetM/TetW/TetO/TetS family tetracycline resistance ribosomal protection protein
QLF010	UC	QLF010sag-00321	QLF010sag-00321_00700	QLF010sag-00321_54	2148	3284	+	vanT	VanT-G-like membrane-bound serine racemase	core	AMR	AMR	Glycopeptide	Vancomycin	HMM	378	712	51.4	46.88	369	WP_021418922.1	VanT-G-like membrane-bound serine racemase	NF033131.1	VanT-G-like membrane-bound serine racemase
QLF010	UC	QLF010sag-00321	QLF010sag-00321_00855	QLF010sag-00321_62	3426	4919	+	abc-f	ABC-F type ribosomal protection protein	core	AMR	AMR	Macrolide	Macrolide	HMM	497	492	100	65.85	492	WP_011133547.1	ABC-F type ribosomal protection protein	NF000355.3	ABC-F type ribosomal protection protein
QLF010	UC	QLF010sag-00321	QLF010sag-00321_01863	QLF010sag-00321_240	1108	3033	+	abc-f	ABC-F type ribosomal protection protein	core	AMR	AMR	Macrolide	Macrolide	HMM	641	655	94.5	33.49	636	WP_063854496.1	ABC-F type ribosomal protection protein	NF000355.3	ABC-F type ribosomal protection protein
QLF010	UC	QLF010sag-00322	QLF010sag-00322_00012	QLF010sag-00322_5	5931	7424	-	abc-f	ABC-F type ribosomal protection protein	core	AMR	AMR	Macrolide	Macrolide	HMM	497	494	99.6	50.51	495	WP_002294513.1	ABC-F type ribosomal protection protein	NF000355.3	ABC-F type ribosomal protection protein
QLF010	UC	QLF010sag-00322	QLF010sag-00322_00108	QLF010sag-00322_13	5784	6485	-	vanR	VanR-ABDEGLN family response regulator transcription factor	core	AMR	AMR	Glycopeptide	Vancomycin	HMM	233	232	99.14	64.78	230	WP_011461303.1	VanR-ABDEGLN family response regulator transcription factor	NF033117.2	VanR-ABDEGLN family response regulator transcription factor
QLF010	UC	QLF010sag-00322	QLF010sag-00322_00132	QLF010sag-00322_14	431	2215	+	blaR1	BlaR1 family beta-lactam sensor/signal transducer	core	AMR	AMR	Beta-lactam	Beta-lactam	HMM	594	593	94.77	30.31	574	WP_012705551.1	BlaR1 family beta-lactam sensor/signal transducer	NF000326.1	BlaR1 family beta-lactam sensor/signal transducer
QLF010	UC	QLF010sag-00322	QLF010sag-00322_00594	QLF010sag-00322_37	1159	1953	-	aph(3')-IIIa	aminoglycoside O-phosphotransferase APH(3')-IIIa	core	AMR	AMR	Aminoglycoside	Amikacin/kanamycin	EXACTP	264	264	100	100	264	WP_001096887.1	aminoglycoside O-phosphotransferase APH(3')-IIIa	NF033064.0	aminoglycoside O-phosphotransferase APH(3')-IIIa
QLF010	UC	QLF010sag-00323	QLF010sag-00323_00744	QLF010sag-00323_60	2922	4847	-	abc-f	ABC-F type ribosomal protection protein	core	AMR	AMR	Macrolide	Macrolide	HMM	641	655	94.5	33.49	636	WP_063854496.1	ABC-F type ribosomal protection protein	NF000355.3	ABC-F type ribosomal protection protein
QLF010	UC	QLF010sag-00323	QLF010sag-00323_02014	QLF010sag-00323_254	7763	9682	+	tet(O)	tetracycline resistance ribosomal protection protein Tet(O)	core	AMR	AMR	Tetracycline	Tetracycline	BLASTP	639	639	100	99.84	639	WP_012669445.1	tetracycline resistance ribosomal protection protein Tet(O)	NF033148.1	TetM/TetW/TetO/TetS family tetracycline resistance ribosomal protection protein
QLF010	UC	QLF010sag-00323	QLF010sag-00323_02246	QLF010sag-00323_275	3426	4919	+	abc-f	ABC-F type ribosomal protection protein	core	AMR	AMR	Macrolide	Macrolide	HMM	497	492	100	65.85	492	WP_011133547.1	ABC-F type ribosomal protection protein	NF000355.3	ABC-F type ribosomal protection protein
QLF010	UC	QLF010sag-00324	QLF010sag-00324_00436	QLF010sag-00324_37	10489	11355	+	ant(6)	aminoglycoside 6-nucleotidyltransferase	core	AMR	AMR	Aminoglycoside	Streptomycin	HMM	288	288	100	83.33	288	WP_001255868.1	aminoglycoside 6-nucleotidyltransferase	NF033084.2	aminoglycoside 6-nucleotidyltransferase
QLF010	UC	QLF010sag-00324	QLF010sag-00324_00595	QLF010sag-00324_49	21712	23631	+	tet(O)	tetracycline resistance ribosomal protection protein Tet(O)	core	AMR	AMR	Tetracycline	Tetracycline	BLASTP	639	639	100	99.84	639	WP_012669445.1	tetracycline resistance ribosomal protection protein Tet(O)	NF033148.1	TetM/TetW/TetO/TetS family tetracycline resistance ribosomal protection protein
QLF010	UC	QLF010sag-00324	QLF010sag-00324_00625	QLF010sag-00324_54	17135	17827	+	vanR	VanR-ABDEGLN family response regulator transcription factor	core	AMR	AMR	Glycopeptide	Vancomycin	HMM	230	235	98.3	62.93	232	WP_021418928.1	VanR-ABDEGLN family response regulator transcription factor	NF033117.2	VanR-ABDEGLN family response regulator transcription factor
QLF010	UC	QLF010sag-00324	QLF010sag-00324_01399	QLF010sag-00324_93	32678	34474	-	blaR1	BlaR1 family beta-lactam sensor/signal transducer	core	AMR	AMR	Beta-lactam	Beta-lactam	HMM	598	593	99.33	31.13	604	WP_012705551.1	BlaR1 family beta-lactam sensor/signal transducer	NF000326.1	BlaR1 family beta-lactam sensor/signal transducer
QLF010	UC	QLF010sag-00325	QLF010sag-00325_00431	QLF010sag-00325_21	26055	27839	-	blaR1	BlaR1 family beta-lactam sensor/signal transducer	core	AMR	AMR	Beta-lactam	Beta-lactam	HMM	594	593	94.77	30.31	574	WP_012705551.1	BlaR1 family beta-lactam sensor/signal transducer	NF000326.1	BlaR1 family beta-lactam sensor/signal transducer
QLF010	UC	QLF010sag-00325	QLF010sag-00325_00700	QLF010sag-00325_37	28320	30239	-	tet(O)	tetracycline resistance ribosomal protection protein Tet(O)	core	AMR	AMR	Tetracycline	Tetracycline	BLASTP	639	639	100	99.69	639	WP_011187228.1	tetracycline resistance ribosomal protection protein Tet(O)	NF033148.1	TetM/TetW/TetO/TetS family tetracycline resistance ribosomal protection protein
QLF010	UC	QLF010sag-00326	QLF010sag-00326_00214	QLF010sag-00326_20	33288	35207	-	tet(W)	tetracycline resistance ribosomal protection protein Tet(W)	core	AMR	AMR	Tetracycline	Tetracycline	BLASTP	639	639	100	99.53	639	WP_000691721.1	tetracycline resistance ribosomal protection protein Tet(W)	NF033148.1	TetM/TetW/TetO/TetS family tetracycline resistance ribosomal protection protein
QLF010	UC	QLF010sag-00327	QLF010sag-00327_00247	QLF010sag-00327_27	20176	21969	-	blaR1	BlaR1 family beta-lactam sensor/signal transducer	core	AMR	AMR	Beta-lactam	Beta-lactam	HMM	597	593	99.16	34.27	607	WP_012705551.1	BlaR1 family beta-lactam sensor/signal transducer	NF000326.1	BlaR1 family beta-lactam sensor/signal transducer
QLF010	UC	QLF010sag-00327	QLF010sag-00327_01072	QLF010sag-00327_91	57338	59263	-	abc-f	ABC-F type ribosomal protection protein	core	AMR	AMR	Macrolide	Macrolide	HMM	641	655	94.5	33.49	636	WP_063854496.1	ABC-F type ribosomal protection protein	NF000355.3	ABC-F type ribosomal protection protein
QLF010	UC	QLF010sag-00327	QLF010sag-00327_01122	QLF010sag-00327_92	13654	14790	+	vanT	VanT-G-like membrane-bound serine racemase	core	AMR	AMR	Glycopeptide	Vancomycin	HMM	378	712	51.4	46.88	369	WP_021418922.1	VanT-G-like membrane-bound serine racemase	NF033131.1	VanT-G-like membrane-bound serine racemase
QLF010	UC	QLF010sag-00328	QLF010sag-00328_00148	QLF010sag-00328_17	378	2297	-	tet(O)	tetracycline resistance ribosomal protection protein Tet(O)	core	AMR	AMR	Tetracycline	Tetracycline	BLASTP	639	639	100	93.9	639	WP_012669445.1	tetracycline resistance ribosomal protection protein Tet(O)	NF033148.1	TetM/TetW/TetO/TetS family tetracycline resistance ribosomal protection protein
QLF010	UC	QLF010sag-00328	QLF010sag-00328_00218	QLF010sag-00328_22	3426	4919	+	abc-f	ABC-F type ribosomal protection protein	core	AMR	AMR	Macrolide	Macrolide	HMM	497	492	100	65.85	492	WP_011133547.1	ABC-F type ribosomal protection protein	NF000355.3	ABC-F type ribosomal protection protein
QLF010	UC	QLF010sag-00330	QLF010sag-00330_00925	QLF010sag-00330_71	435	1652	+	mef(A)	macrolide efflux MFS transporter Mef(A)	core	AMR	AMR	Macrolide	Erythromycin	BLASTP	405	408	99.26	98.77	405	WP_012102963.1	macrolide efflux MFS transporter Mef(A)	NF000245.1	macrolide efflux MFS transporter Mef(A)
QLF010	UC	QLF010sag-00330	QLF010sag-00330_00926	QLF010sag-00330_71	1773	3236	+	msr(D)	ABC-F type ribosomal protection protein Msr(D)	core	AMR	AMR	Macrolide	Erythromycin	BLASTP	487	487	99.59	91.13	485	WP_000420313.1	ABC-F type ribosomal protection protein Msr(D)	NF000168.1	Msr family ABC-F type ribosomal protection protein
QLF010	UC	QLF010sag-00330	QLF010sag-00330_01175	QLF010sag-00330_119	436	972	+	aac(6')-Im	aminoglycoside N-acetyltransferase AAC(6')-Im	core	AMR	AMR	Aminoglycoside	Amikacin/kanamycin/tobramycin	EXACTP	178	178	100	100	178	WP_010708502.1	aminoglycoside N-acetyltransferase AAC(6')-Im	NF000016.1	aminoglycoside N-acetyltransferase AAC(6')-Im
QLF010	UC	QLF010sag-00330	QLF010sag-00330_01587	QLF010sag-00330_265	209	1378	+	blaR1	BlaR1 family beta-lactam sensor/signal transducer	core	AMR	AMR	Beta-lactam	Beta-lactam	HMM	389	593	64.76	39.43	388	WP_012705551.1	BlaR1 family beta-lactam sensor/signal transducer	NF000326.1	BlaR1 family beta-lactam sensor/signal transducer
QLF010	UC	QLF010sag-00330	QLF010sag-00330_01597	QLF010sag-00330_265	8370	9512	+	vanG	D-alanine--D-serine ligase VanG	core	AMR	AMR	Glycopeptide	Vancomycin	HMM	380	349	96.85	57.82	339	WP_063856696.1	D-alanine--D-serine ligase VanG	NF000091.3	D-alanine--D-serine ligase VanG
QLF010	UC	QLF010sag-00330	QLF010sag-00330_01598	QLF010sag-00330_265	9509	11641	+	vanT	VanT-G-like membrane-bound serine racemase	core	AMR	AMR	Glycopeptide	Vancomycin	HMM	710	712	99.16	47.75	712	WP_021418922.1	VanT-G-like membrane-bound serine racemase	NF033131.1	VanT-G-like membrane-bound serine racemase
QLF010	UC	QLF010sag-00331	QLF010sag-00331_00063	QLF010sag-00331_7	1599	3392	+	blaR1	BlaR1 family beta-lactam sensor/signal transducer	core	AMR	AMR	Beta-lactam	Beta-lactam	HMM	597	593	99.16	34.48	609	WP_012705551.1	BlaR1 family beta-lactam sensor/signal transducer	NF000326.1	BlaR1 family beta-lactam sensor/signal transducer
QLF010	UC	QLF010sag-00331	QLF010sag-00331_00279	QLF010sag-00331_19	9819	11282	-	msr(D)	ABC-F type ribosomal protection protein Msr(D)	core	AMR	AMR	Macrolide	Erythromycin	BLASTP	487	487	99.59	91.13	485	WP_000420313.1	ABC-F type ribosomal protection protein Msr(D)	NF000168.1	Msr family ABC-F type ribosomal protection protein
QLF010	UC	QLF010sag-00331	QLF010sag-00331_00280	QLF010sag-00331_19	11403	12620	-	mef(A)	macrolide efflux MFS transporter Mef(A)	core	AMR	AMR	Macrolide	Erythromycin	BLASTP	405	408	99.26	98.77	405	WP_012102963.1	macrolide efflux MFS transporter Mef(A)	NF000245.1	macrolide efflux MFS transporter Mef(A)
QLF010	UC	QLF010sag-00331	QLF010sag-00331_00765	QLF010sag-00331_51	29082	30575	-	abc-f	ABC-F type ribosomal protection protein	core	AMR	AMR	Macrolide	Macrolide	HMM	497	492	100	65.85	492	WP_011133547.1	ABC-F type ribosomal protection protein	NF000355.3	ABC-F type ribosomal protection protein
QLF010	UC	QLF010sag-00331	QLF010sag-00331_01479	QLF010sag-00331_208	979	2115	+	vanT	VanT-G-like membrane-bound serine racemase	core	AMR	AMR	Glycopeptide	Vancomycin	HMM	378	712	51.4	46.88	369	WP_021418922.1	VanT-G-like membrane-bound serine racemase	NF033131.1	VanT-G-like membrane-bound serine racemase
QLF010	UC	QLF010sag-00333	QLF010sag-00333_00115	QLF010sag-00333_12	13651	14667	-	blaR1	BlaR1 family beta-lactam sensor/signal transducer	core	AMR	AMR	Beta-lactam	Beta-lactam	HMM	338	593	56.16	40.06	337	WP_012705551.1	BlaR1 family beta-lactam sensor/signal transducer	NF000326.1	BlaR1 family beta-lactam sensor/signal transducer
QLF010	UC	QLF010sag-00333	QLF010sag-00333_01680	QLF010sag-00333_262	76	1569	+	abc-f	ABC-F type ribosomal protection protein	core	AMR	AMR	Macrolide	Macrolide	HMM	497	492	100	65.85	492	WP_011133547.1	ABC-F type ribosomal protection protein	NF000355.3	ABC-F type ribosomal protection protein
QLF010	UC	QLF010sag-00333	QLF010sag-00333_02105	QLF010sag-00333_366	495	1631	-	vanT	VanT-G-like membrane-bound serine racemase	core	AMR	AMR	Glycopeptide	Vancomycin	HMM	378	712	51.4	46.88	369	WP_021418922.1	VanT-G-like membrane-bound serine racemase	NF033131.1	VanT-G-like membrane-bound serine racemase
QLF010	UC	QLF010sag-00334	QLF010sag-00334_00135	QLF010sag-00334_12	6876	8369	+	abc-f	ABC-F type ribosomal protection protein	core	AMR	AMR	Macrolide	Macrolide	HMM	497	494	99.6	50.51	495	WP_002294513.1	ABC-F type ribosomal protection protein	NF000355.3	ABC-F type ribosomal protection protein
QLF010	UC	QLF010sag-00334	QLF010sag-00334_00771	QLF010sag-00334_54	11624	12418	-	aph(3')-IIIa	aminoglycoside O-phosphotransferase APH(3')-IIIa	core	AMR	AMR	Aminoglycoside	Amikacin/kanamycin	EXACTP	264	264	100	100	264	WP_001096887.1	aminoglycoside O-phosphotransferase APH(3')-IIIa	NF033064.0	aminoglycoside O-phosphotransferase APH(3')-IIIa
QLF010	UC	QLF010sag-00334	QLF010sag-00334_00772	QLF010sag-00334_54	12511	13053	-	sat4	streptothricin N-acetyltransferase Sat4	core	AMR	AMR	Streptothricin	Streptothricin	EXACTP	180	180	100	100	180	WP_000627290.1	streptothricin N-acetyltransferase Sat4	NF000360.1	streptothricin N-acetyltransferase Sat4
QLF010	UC	QLF010sag-00334	QLF010sag-00334_00773	QLF010sag-00334_54	13050	13958	-	ant(6)-Ia	aminoglycoside nucleotidyltransferase ANT(6)-Ia	core	AMR	AMR	Aminoglycoside	Streptomycin	EXACTP	302	302	100	100	302	WP_001255866.1	aminoglycoside nucleotidyltransferase ANT(6)-Ia	NF033084.2	aminoglycoside 6-nucleotidyltransferase
QLF010	UC	QLF010sag-00334	QLF010sag-00334_01223	QLF010sag-00334_71	1585	3504	+	tet(O)	tetracycline resistance ribosomal protection protein Tet(O)	core	AMR	AMR	Tetracycline	Tetracycline	BLASTP	639	639	100	99.69	639	WP_011187228.1	tetracycline resistance ribosomal protection protein Tet(O)	NF033148.1	TetM/TetW/TetO/TetS family tetracycline resistance ribosomal protection protein
QLF010	UC	QLF010sag-00334	QLF010sag-00334_02535	QLF010sag-00334_300	822	1523	+	vanR	VanR-ABDEGLN family response regulator transcription factor	core	AMR	AMR	Glycopeptide	Vancomycin	HMM	233	232	99.14	64.78	230	WP_011461303.1	VanR-ABDEGLN family response regulator transcription factor	NF033117.2	VanR-ABDEGLN family response regulator transcription factor
QLF010	UC	QLF010sag-00335	QLF010sag-00335_00957	QLF010sag-00335_69	755	2218	+	msr(D)	ABC-F type ribosomal protection protein Msr(D)	core	AMR	AMR	Macrolide	Erythromycin	BLASTP	487	487	99.59	91.13	485	WP_000420313.1	ABC-F type ribosomal protection protein Msr(D)	NF000168.1	Msr family ABC-F type ribosomal protection protein
QLF010	UC	QLF010sag-00335	QLF010sag-00335_01491	QLF010sag-00335_270	2341	2877	-	aac(6')-Im	aminoglycoside N-acetyltransferase AAC(6')-Im	core	AMR	AMR	Aminoglycoside	Amikacin/kanamycin/tobramycin	EXACTP	178	178	100	100	178	WP_010708502.1	aminoglycoside N-acetyltransferase AAC(6')-Im	NF000016.1	aminoglycoside N-acetyltransferase AAC(6')-Im
QLF010	UC	QLF010sag-00335	QLF010sag-00335_01492	QLF010sag-00335_270	2921	3820	-	aph(2'')-IIa	aminoglycoside O-phosphotransferase APH(2'')-IIa	core	AMR	AMR	Aminoglycoside	Amikacin/gentamicin/kanamycin/tobramycin	EXACTP	299	299	100	100	299	WP_016439437.1	aminoglycoside O-phosphotransferase APH(2'')-IIa	NF000015.3	aminoglycoside O-phosphotransferase APH(2'')-IIa
QLF010	UC	QLF010sag-00336	QLF010sag-00336_01620	QLF010sag-00336_109	25571	27079	+	abc-f	ABC-F type ribosomal protection protein	core	AMR	AMR	Macrolide	Macrolide	HMM	502	497	98.59	47.39	498	WP_165713684.1	ABC-F type ribosomal protection protein	NF000355.3	ABC-F type ribosomal protection protein
QLF010	UC	QLF010sag-00338	QLF010sag-00338_00308	QLF010sag-00338_25	13503	15422	-	tet(32)	tetracycline resistance ribosomal protection protein Tet(32)	core	AMR	AMR	Tetracycline	Tetracycline	BLASTP	639	639	100	99.84	639	WP_002602099.1	tetracycline resistance ribosomal protection protein Tet(32)	NF033148.1	TetM/TetW/TetO/TetS family tetracycline resistance ribosomal protection protein
QLF010	UC	QLF010sag-00338	QLF010sag-00338_00803	QLF010sag-00338_49	12636	14555	-	tet(M)	tetracycline resistance ribosomal protection protein Tet(M)	core	AMR	AMR	Tetracycline	Tetracycline	BLASTP	639	639	100	99.84	639	WP_000691736.1	tetracycline resistance ribosomal protection protein Tet(M)	NF012155.1	tetracycline resistance ribosomal protection protein Tet(M)
QLF010	UC	QLF010sag-00339	QLF010sag-00339_01546	QLF010sag-00339_137	62	1555	-	abc-f	ABC-F type ribosomal protection protein	core	AMR	AMR	Macrolide	Macrolide	HMM	497	492	100	65.85	492	WP_011133547.1	ABC-F type ribosomal protection protein	NF000355.3	ABC-F type ribosomal protection protein
QLF010	UC	QLF010sag-00339	QLF010sag-00339_01858	QLF010sag-00339_267	6670	8589	+	tet(O)	tetracycline resistance ribosomal protection protein Tet(O)	core	AMR	AMR	Tetracycline	Tetracycline	BLASTP	639	639	100	99.84	639	WP_012669445.1	tetracycline resistance ribosomal protection protein Tet(O)	NF033148.1	TetM/TetW/TetO/TetS family tetracycline resistance ribosomal protection protein
QLF010	UC	QLF010sag-00339	QLF010sag-00339_01891	QLF010sag-00339_282	495	1631	-	vanT	VanT-G-like membrane-bound serine racemase	core	AMR	AMR	Glycopeptide	Vancomycin	HMM	378	712	51.4	46.88	369	WP_021418922.1	VanT-G-like membrane-bound serine racemase	NF033131.1	VanT-G-like membrane-bound serine racemase
QLF010	UC	QLF010sag-00341	QLF010sag-00341_00587	QLF010sag-00341_51	13076	14995	-	tet(M)	tetracycline resistance ribosomal protection protein Tet(M)	core	AMR	AMR	Tetracycline	Tetracycline	BLASTP	639	639	100	99.84	639	WP_000691736.1	tetracycline resistance ribosomal protection protein Tet(M)	NF012155.1	tetracycline resistance ribosomal protection protein Tet(M)
QLF010	UC	QLF010sag-00343	QLF010sag-00343_00658	QLF010sag-00343_52	22766	24241	+	abc-f	ABC-F type ribosomal protection protein	core	AMR	AMR	Macrolide	Macrolide	HMM	491	494	99.19	52.24	490	WP_002294513.1	ABC-F type ribosomal protection protein	NF000355.3	ABC-F type ribosomal protection protein
QLF010	UC	QLF010sag-00343	QLF010sag-00343_00740	QLF010sag-00343_58	30480	31169	+	vanR	VanR-ABDEGLN family response regulator transcription factor	core	AMR	AMR	Glycopeptide	Vancomycin	HMM	229	235	99.57	65.81	234	WP_021418928.1	VanR-ABDEGLN family response regulator transcription factor	NF033117.2	VanR-ABDEGLN family response regulator transcription factor
QLF010	UC	QLF010sag-00343	QLF010sag-00343_01465	QLF010sag-00343_251	3308	5230	+	tet(44)	tetracycline resistance ribosomal protection protein Tet(44)	core	AMR	AMR	Tetracycline	Tetracycline	BLASTP	640	640	100	98.91	640	WP_063855884.1	tetracycline resistance ribosomal protection protein Tet(44)	NF033148.1	TetM/TetW/TetO/TetS family tetracycline resistance ribosomal protection protein
QLF010	UC	QLF010sag-00344	QLF010sag-00344_00180	QLF010sag-00344_13	11184	12227	-	vanG	D-alanine--D-serine ligase VanG	core	AMR	AMR	Glycopeptide	Vancomycin	HMM	347	366	99.73	50.82	366	PBI24747.1	D-alanine--D-serine ligase VanG	NF000091.3	D-alanine--D-serine ligase VanG
QLF010	UC	QLF010sag-00344	QLF010sag-00344_00877	QLF010sag-00344_71	1304	1942	-	vat	Vat family streptogramin A O-acetyltransferase	core	AMR	AMR	Streptogramin	Streptogramin	HMM	212	212	98.58	75.6	209	WP_047211550.1	Vat family streptogramin A O-acetyltransferase	NF000311.1	Vat family streptogramin A O-acetyltransferase
QLF010	UC	QLF010sag-00344	QLF010sag-00344_01357	QLF010sag-00344_242	1340	3091	-	blaR1	BlaR1 family beta-lactam sensor/signal transducer	core	AMR	AMR	Beta-lactam	Beta-lactam	HMM	583	593	98.15	30.27	598	WP_012705551.1	BlaR1 family beta-lactam sensor/signal transducer	NF000326.1	BlaR1 family beta-lactam sensor/signal transducer
QLF010	UC	QLF010sag-00345	QLF010sag-00345_00514	QLF010sag-00345_25	12932	13726	-	aph(3')-IIIa	aminoglycoside O-phosphotransferase APH(3')-IIIa	core	AMR	AMR	Aminoglycoside	Amikacin/kanamycin	EXACTP	264	264	100	100	264	WP_001096887.1	aminoglycoside O-phosphotransferase APH(3')-IIIa	NF033064.0	aminoglycoside O-phosphotransferase APH(3')-IIIa
QLF010	UC	QLF010sag-00345	QLF010sag-00345_00515	QLF010sag-00345_25	13819	14361	-	sat4	streptothricin N-acetyltransferase Sat4	core	AMR	AMR	Streptothricin	Streptothricin	EXACTP	180	180	100	100	180	WP_000627290.1	streptothricin N-acetyltransferase Sat4	NF000360.1	streptothricin N-acetyltransferase Sat4
QLF010	UC	QLF010sag-00345	QLF010sag-00345_00516	QLF010sag-00345_25	14358	15266	-	ant(6)-Ia	aminoglycoside nucleotidyltransferase ANT(6)-Ia	core	AMR	AMR	Aminoglycoside	Streptomycin	EXACTP	302	302	100	100	302	WP_001255866.1	aminoglycoside nucleotidyltransferase ANT(6)-Ia	NF033084.2	aminoglycoside 6-nucleotidyltransferase
QLF010	UC	QLF010sag-00345	QLF010sag-00345_00896	QLF010sag-00345_39	61098	62882	+	blaR1	BlaR1 family beta-lactam sensor/signal transducer	core	AMR	AMR	Beta-lactam	Beta-lactam	HMM	594	593	94.77	30.31	574	WP_012705551.1	BlaR1 family beta-lactam sensor/signal transducer	NF000326.1	BlaR1 family beta-lactam sensor/signal transducer
QLF010	UC	QLF010sag-00345	QLF010sag-00345_02366	QLF010sag-00345_210	34262	34963	+	vanR	VanR-ABDEGLN family response regulator transcription factor	core	AMR	AMR	Glycopeptide	Vancomycin	HMM	233	232	99.14	64.78	230	WP_011461303.1	VanR-ABDEGLN family response regulator transcription factor	NF033117.2	VanR-ABDEGLN family response regulator transcription factor
QLF010	UC	QLF010sag-00347	QLF010sag-00347_00143	QLF010sag-00347_15	18543	20336	-	blaR1	BlaR1 family beta-lactam sensor/signal transducer	core	AMR	AMR	Beta-lactam	Beta-lactam	HMM	597	593	99.16	34.48	609	WP_012705551.1	BlaR1 family beta-lactam sensor/signal transducer	NF000326.1	BlaR1 family beta-lactam sensor/signal transducer
QLF010	UC	QLF010sag-00347	QLF010sag-00347_01649	QLF010sag-00347_232	1714	2850	+	vanT	VanT-G-like membrane-bound serine racemase	core	AMR	AMR	Glycopeptide	Vancomycin	HMM	378	712	51.4	46.88	369	WP_021418922.1	VanT-G-like membrane-bound serine racemase	NF033131.1	VanT-G-like membrane-bound serine racemase
QLF010	UC	QLF010sag-00348	QLF010sag-00348_01009	QLF010sag-00348_82	1653	3578	+	abc-f	ABC-F type ribosomal protection protein	core	AMR	AMR	Macrolide	Macrolide	HMM	641	655	94.5	33.49	636	WP_063854496.1	ABC-F type ribosomal protection protein	NF000355.3	ABC-F type ribosomal protection protein
QLF010	UC	QLF010sag-00348	QLF010sag-00348_01618	QLF010sag-00348_216	2495	3988	+	abc-f	ABC-F type ribosomal protection protein	core	AMR	AMR	Macrolide	Macrolide	HMM	497	492	100	65.85	492	WP_011133547.1	ABC-F type ribosomal protection protein	NF000355.3	ABC-F type ribosomal protection protein
QLF010	UC	QLF010sag-00348	QLF010sag-00348_02122	QLF010sag-00348_337	11146	12282	+	vanT	VanT-G-like membrane-bound serine racemase	core	AMR	AMR	Glycopeptide	Vancomycin	HMM	378	712	51.4	46.88	369	WP_021418922.1	VanT-G-like membrane-bound serine racemase	NF033131.1	VanT-G-like membrane-bound serine racemase
QLF010	UC	QLF010sag-00351	QLF010sag-00351_00138	QLF010sag-00351_14	28320	30104	-	tet(O)	tetracycline resistance ribosomal protection protein Tet(O)	core	AMR	AMR	Tetracycline	Tetracycline	BLASTP	594	639	92.96	99.66	594	WP_011187228.1	tetracycline resistance ribosomal protection protein Tet(O)	NF033148.1	TetM/TetW/TetO/TetS family tetracycline resistance ribosomal protection protein
QLF010	UC	QLF010sag-00351	QLF010sag-00351_02172	QLF010sag-00351_254	1042	1950	+	ant(6)-Ia	aminoglycoside nucleotidyltransferase ANT(6)-Ia	core	AMR	AMR	Aminoglycoside	Streptomycin	EXACTP	302	302	100	100	302	WP_001255866.1	aminoglycoside nucleotidyltransferase ANT(6)-Ia	NF033084.2	aminoglycoside 6-nucleotidyltransferase
QLF010	UC	QLF010sag-00351	QLF010sag-00351_02257	QLF010sag-00351_278	4396	5889	+	abc-f	ABC-F type ribosomal protection protein	core	AMR	AMR	Macrolide	Macrolide	HMM	497	494	99.6	50.51	495	WP_002294513.1	ABC-F type ribosomal protection protein	NF000355.3	ABC-F type ribosomal protection protein
QLF010	UC	QLF010sag-00351	QLF010sag-00351_02476	QLF010sag-00351_303	2931	4715	+	blaR1	BlaR1 family beta-lactam sensor/signal transducer	core	AMR	AMR	Beta-lactam	Beta-lactam	HMM	594	593	94.77	30.31	574	WP_012705551.1	BlaR1 family beta-lactam sensor/signal transducer	NF000326.1	BlaR1 family beta-lactam sensor/signal transducer
QLF010	UC	QLF010sag-00352	QLF010sag-00352_00086	QLF010sag-00352_8	2785	4578	+	blaR1	BlaR1 family beta-lactam sensor/signal transducer	core	AMR	AMR	Beta-lactam	Beta-lactam	HMM	597	593	99.16	34.27	607	WP_012705551.1	BlaR1 family beta-lactam sensor/signal transducer	NF000326.1	BlaR1 family beta-lactam sensor/signal transducer
QLF010	UC	QLF010sag-00352	QLF010sag-00352_00563	QLF010sag-00352_43	23839	25764	+	abc-f	ABC-F type ribosomal protection protein	core	AMR	AMR	Macrolide	Macrolide	HMM	641	655	94.5	33.49	636	WP_063854496.1	ABC-F type ribosomal protection protein	NF000355.3	ABC-F type ribosomal protection protein
QLF010	UC	QLF010sag-00352	QLF010sag-00352_01553	QLF010sag-00352_253	1951	3444	-	abc-f	ABC-F type ribosomal protection protein	core	AMR	AMR	Macrolide	Macrolide	HMM	497	492	100	65.85	492	WP_011133547.1	ABC-F type ribosomal protection protein	NF000355.3	ABC-F type ribosomal protection protein
QLF010	UC	QLF010sag-00352	QLF010sag-00352_01787	QLF010sag-00352_294	378	2297	-	tet(O)	tetracycline resistance ribosomal protection protein Tet(O)	core	AMR	AMR	Tetracycline	Tetracycline	BLASTP	639	639	100	99.84	639	WP_012669445.1	tetracycline resistance ribosomal protection protein Tet(O)	NF033148.1	TetM/TetW/TetO/TetS family tetracycline resistance ribosomal protection protein
QLF010	UC	QLF010sag-00353	QLF010sag-00353_00605	QLF010sag-00353_52	2304	4097	-	blaR1	BlaR1 family beta-lactam sensor/signal transducer	core	AMR	AMR	Beta-lactam	Beta-lactam	HMM	597	593	99.16	34.48	609	WP_012705551.1	BlaR1 family beta-lactam sensor/signal transducer	NF000326.1	BlaR1 family beta-lactam sensor/signal transducer
QLF010	UC	QLF010sag-00353	QLF010sag-00353_00951	QLF010sag-00353_58	75055	76548	-	abc-f	ABC-F type ribosomal protection protein	core	AMR	AMR	Macrolide	Macrolide	HMM	497	492	100	65.85	492	WP_011133547.1	ABC-F type ribosomal protection protein	NF000355.3	ABC-F type ribosomal protection protein
QLF010	UC	QLF010sag-00353	QLF010sag-00353_01745	QLF010sag-00353_196	6	1142	-	vanT	VanT-G-like membrane-bound serine racemase	core	AMR	AMR	Glycopeptide	Vancomycin	HMM	378	712	51.4	46.88	369	WP_021418922.1	VanT-G-like membrane-bound serine racemase	NF033131.1	VanT-G-like membrane-bound serine racemase
QLF010	UC	QLF010sag-00354	QLF010sag-00354_01381	QLF010sag-00354_129	865	2784	-	tet(W)	tetracycline resistance ribosomal protection protein Tet(W)	core	AMR	AMR	Tetracycline	Tetracycline	BLASTP	639	639	100	99.53	639	WP_000691721.1	tetracycline resistance ribosomal protection protein Tet(W)	NF033148.1	TetM/TetW/TetO/TetS family tetracycline resistance ribosomal protection protein
QLF010	UC	QLF010sag-00355	QLF010sag-00355_00129	QLF010sag-00355_15	9743	11662	+	tet(O)	tetracycline resistance ribosomal protection protein Tet(O)	core	AMR	AMR	Tetracycline	Tetracycline	BLASTP	639	639	100	99.84	639	WP_012669445.1	tetracycline resistance ribosomal protection protein Tet(O)	NF033148.1	TetM/TetW/TetO/TetS family tetracycline resistance ribosomal protection protein
QLF010	UC	QLF010sag-00355	QLF010sag-00355_00257	QLF010sag-00355_33	1926	3851	+	abc-f	ABC-F type ribosomal protection protein	core	AMR	AMR	Macrolide	Macrolide	HMM	641	655	94.5	33.49	636	WP_063854496.1	ABC-F type ribosomal protection protein	NF000355.3	ABC-F type ribosomal protection protein
QLF010	UC	QLF010sag-00355	QLF010sag-00355_01358	QLF010sag-00355_119	3432	4925	+	abc-f	ABC-F type ribosomal protection protein	core	AMR	AMR	Macrolide	Macrolide	HMM	497	492	100	65.85	492	WP_011133547.1	ABC-F type ribosomal protection protein	NF000355.3	ABC-F type ribosomal protection protein
QLF010	UC	QLF010sag-00356	QLF010sag-00356_01104	QLF010sag-00356_44	35997	37781	-	blaR1	BlaR1 family beta-lactam sensor/signal transducer	core	AMR	AMR	Beta-lactam	Beta-lactam	HMM	594	593	94.77	30.31	574	WP_012705551.1	BlaR1 family beta-lactam sensor/signal transducer	NF000326.1	BlaR1 family beta-lactam sensor/signal transducer
QLF010	UC	QLF010sag-00356	QLF010sag-00356_02291	QLF010sag-00356_185	6876	8369	+	abc-f	ABC-F type ribosomal protection protein	core	AMR	AMR	Macrolide	Macrolide	HMM	497	494	99.6	50.51	495	WP_002294513.1	ABC-F type ribosomal protection protein	NF000355.3	ABC-F type ribosomal protection protein
QLF010	UC	QLF010sag-00356	QLF010sag-00356_02486	QLF010sag-00356_200	113	814	+	vanR	VanR-ABDEGLN family response regulator transcription factor	core	AMR	AMR	Glycopeptide	Vancomycin	HMM	233	232	99.14	64.78	230	WP_011461303.1	VanR-ABDEGLN family response regulator transcription factor	NF033117.2	VanR-ABDEGLN family response regulator transcription factor
QLF010	UC	QLF010sag-00357	QLF010sag-00357_00217	QLF010sag-00357_24	2039	2938	+	aph(2'')-IIa	aminoglycoside O-phosphotransferase APH(2'')-IIa	core	AMR	AMR	Aminoglycoside	Amikacin/gentamicin/kanamycin/tobramycin	EXACTP	299	299	100	100	299	WP_016439437.1	aminoglycoside O-phosphotransferase APH(2'')-IIa	NF000015.3	aminoglycoside O-phosphotransferase APH(2'')-IIa
QLF010	UC	QLF010sag-00357	QLF010sag-00357_00218	QLF010sag-00357_24	2982	3518	+	aac(6')-Im	aminoglycoside N-acetyltransferase AAC(6')-Im	core	AMR	AMR	Aminoglycoside	Amikacin/kanamycin/tobramycin	EXACTP	178	178	100	100	178	WP_010708502.1	aminoglycoside N-acetyltransferase AAC(6')-Im	NF000016.1	aminoglycoside N-acetyltransferase AAC(6')-Im
QLF010	UC	QLF010sag-00357	QLF010sag-00357_00907	QLF010sag-00357_62	36901	38679	+	blaR1	BlaR1 family beta-lactam sensor/signal transducer	core	AMR	AMR	Beta-lactam	Beta-lactam	HMM	592	593	96.46	32.88	584	WP_012705551.1	BlaR1 family beta-lactam sensor/signal transducer	NF000326.1	BlaR1 family beta-lactam sensor/signal transducer
QLF010	UC	QLF010sag-00357	QLF010sag-00357_00917	QLF010sag-00357_62	45671	46813	+	vanG	D-alanine--D-serine ligase VanG	core	AMR	AMR	Glycopeptide	Vancomycin	HMM	380	349	96.85	57.82	339	WP_063856696.1	D-alanine--D-serine ligase VanG	NF000091.3	D-alanine--D-serine ligase VanG
QLF010	UC	QLF010sag-00357	QLF010sag-00357_00918	QLF010sag-00357_62	46810	48942	+	vanT	VanT-G-like membrane-bound serine racemase	core	AMR	AMR	Glycopeptide	Vancomycin	HMM	710	712	99.16	47.75	712	WP_021418922.1	VanT-G-like membrane-bound serine racemase	NF033131.1	VanT-G-like membrane-bound serine racemase
QLF010	UC	QLF010sag-00357	QLF010sag-00357_01564	QLF010sag-00357_182	433	1650	+	mef(A)	macrolide efflux MFS transporter Mef(A)	core	AMR	AMR	Macrolide	Erythromycin	BLASTP	405	408	99.26	98.77	405	WP_012102963.1	macrolide efflux MFS transporter Mef(A)	NF000245.1	macrolide efflux MFS transporter Mef(A)
QLF010	UC	QLF010sag-00357	QLF010sag-00357_01565	QLF010sag-00357_182	1771	3234	+	msr(D)	ABC-F type ribosomal protection protein Msr(D)	core	AMR	AMR	Macrolide	Erythromycin	BLASTP	487	487	99.59	91.13	485	WP_000420313.1	ABC-F type ribosomal protection protein Msr(D)	NF000168.1	Msr family ABC-F type ribosomal protection protein
QLF010	UC	QLF010sag-00358	QLF010sag-00358_00076	QLF010sag-00358_11	40	1953	+	tet(O)	tetracycline resistance ribosomal protection protein Tet(O)	core	AMR	AMR	Tetracycline	Tetracycline	BLASTP	637	639	98.75	99.84	631	WP_012669445.1	tetracycline resistance ribosomal protection protein Tet(O)	NF033148.1	TetM/TetW/TetO/TetS family tetracycline resistance ribosomal protection protein
QLF010	UC	QLF010sag-00358	QLF010sag-00358_00705	QLF010sag-00358_70	828	2321	+	abc-f	ABC-F type ribosomal protection protein	core	AMR	AMR	Macrolide	Macrolide	HMM	497	492	100	65.85	492	WP_011133547.1	ABC-F type ribosomal protection protein	NF000355.3	ABC-F type ribosomal protection protein
QLF010	UC	QLF010sag-00358	QLF010sag-00358_01835	QLF010sag-00358_306	11146	12282	+	vanT	VanT-G-like membrane-bound serine racemase	core	AMR	AMR	Glycopeptide	Vancomycin	HMM	378	712	51.4	46.88	369	WP_021418922.1	VanT-G-like membrane-bound serine racemase	NF033131.1	VanT-G-like membrane-bound serine racemase
QLF010	UC	QLF010sag-00359	QLF010sag-00359_00474	QLF010sag-00359_55	5119	7038	+	tet(O)	tetracycline resistance ribosomal protection protein Tet(O)	core	AMR	AMR	Tetracycline	Tetracycline	BLASTP	639	639	100	99.84	639	WP_012669445.1	tetracycline resistance ribosomal protection protein Tet(O)	NF033148.1	TetM/TetW/TetO/TetS family tetracycline resistance ribosomal protection protein
QLF010	UC	QLF010sag-00359	QLF010sag-00359_00970	QLF010sag-00359_82	1892	3817	+	abc-f	ABC-F type ribosomal protection protein	core	AMR	AMR	Macrolide	Macrolide	HMM	641	655	94.5	33.49	636	WP_063854496.1	ABC-F type ribosomal protection protein	NF000355.3	ABC-F type ribosomal protection protein
QLF010	UC	QLF010sag-00359	QLF010sag-00359_01744	QLF010sag-00359_293	495	1631	-	vanT	VanT-G-like membrane-bound serine racemase	core	AMR	AMR	Glycopeptide	Vancomycin	HMM	378	712	51.4	46.88	369	WP_021418922.1	VanT-G-like membrane-bound serine racemase	NF033131.1	VanT-G-like membrane-bound serine racemase
QLF010	UC	QLF010sag-00361	QLF010sag-00361_00317	QLF010sag-00361_26	1770	3263	-	abc-f	ABC-F type ribosomal protection protein	core	AMR	AMR	Macrolide	Macrolide	HMM	497	492	100	65.85	492	WP_011133547.1	ABC-F type ribosomal protection protein	NF000355.3	ABC-F type ribosomal protection protein
QLF010	UC	QLF010sag-00362	QLF010sag-00362_02443	QLF010sag-00362_498	14935	15699	+	aph(3')	APH(3') family aminoglycoside O-phosphotransferase	core	AMR	AMR	Aminoglycoside	Aminoglycoside	HMM	254	264	99.24	39.7	267	WP_001096887.1	APH(3') family aminoglycoside O-phosphotransferase	NF033068.1	APH(3') family aminoglycoside O-phosphotransferase
QLF010	UC	QLF010sag-00363	QLF010sag-00363_00593	QLF010sag-00363_44	51643	53136	-	abc-f	ABC-F type ribosomal protection protein	core	AMR	AMR	Macrolide	Macrolide	HMM	497	492	100	65.85	492	WP_011133547.1	ABC-F type ribosomal protection protein	NF000355.3	ABC-F type ribosomal protection protein
QLF010	UC	QLF010sag-00363	QLF010sag-00363_00928	QLF010sag-00363_66	21022	22941	-	tet(O)	tetracycline resistance ribosomal protection protein Tet(O)	core	AMR	AMR	Tetracycline	Tetracycline	BLASTP	639	639	100	93.9	639	WP_012669445.1	tetracycline resistance ribosomal protection protein Tet(O)	NF033148.1	TetM/TetW/TetO/TetS family tetracycline resistance ribosomal protection protein
QLF010	UC	QLF010sag-00363	QLF010sag-00363_01038	QLF010sag-00363_71	29318	30781	-	msr(D)	ABC-F type ribosomal protection protein Msr(D)	core	AMR	AMR	Macrolide	Erythromycin	BLASTP	487	487	99.59	91.13	485	WP_000420313.1	ABC-F type ribosomal protection protein Msr(D)	NF000168.1	Msr family ABC-F type ribosomal protection protein
QLF010	UC	QLF010sag-00363	QLF010sag-00363_01039	QLF010sag-00363_71	30902	32119	-	mef(A)	macrolide efflux MFS transporter Mef(A)	core	AMR	AMR	Macrolide	Erythromycin	BLASTP	405	408	99.26	98.77	405	WP_012102963.1	macrolide efflux MFS transporter Mef(A)	NF000245.1	macrolide efflux MFS transporter Mef(A)
QLF010	UC	QLF010sag-00364	QLF010sag-00364_00662	QLF010sag-00364_59	19125	19748	+	catA	type A chloramphenicol O-acetyltransferase	core	AMR	AMR	Phenicol	Chloramphenicol	HMM	207	207	100	65.22	207	WP_002570989.1	type A chloramphenicol O-acetyltransferase	NF000491.1	type A chloramphenicol O-acetyltransferase
QLF010	UC	QLF010sag-00365	QLF010sag-00365_00939	QLF010sag-00365_56	62528	64453	+	abc-f	ABC-F type ribosomal protection protein	core	AMR	AMR	Macrolide	Macrolide	HMM	641	655	94.5	33.49	636	WP_063854496.1	ABC-F type ribosomal protection protein	NF000355.3	ABC-F type ribosomal protection protein
QLF010	UC	QLF010sag-00365	QLF010sag-00365_01119	QLF010sag-00365_65	30907	32400	-	abc-f	ABC-F type ribosomal protection protein	core	AMR	AMR	Macrolide	Macrolide	HMM	497	492	100	65.85	492	WP_011133547.1	ABC-F type ribosomal protection protein	NF000355.3	ABC-F type ribosomal protection protein
QLF010	UC	QLF010sag-00365	QLF010sag-00365_02193	QLF010sag-00365_288	7044	8963	+	tet(O)	tetracycline resistance ribosomal protection protein Tet(O)	core	AMR	AMR	Tetracycline	Tetracycline	BLASTP	639	639	100	99.84	639	WP_012669445.1	tetracycline resistance ribosomal protection protein Tet(O)	NF033148.1	TetM/TetW/TetO/TetS family tetracycline resistance ribosomal protection protein
QLF010	UC	QLF010sag-00366	QLF010sag-00366_00189	QLF010sag-00366_7	1273	1974	+	vanR	VanR-ABDEGLN family response regulator transcription factor	core	AMR	AMR	Glycopeptide	Vancomycin	HMM	233	232	99.14	64.78	230	WP_011461303.1	VanR-ABDEGLN family response regulator transcription factor	NF033117.2	VanR-ABDEGLN family response regulator transcription factor
QLF010	UC	QLF010sag-00366	QLF010sag-00366_00267	QLF010sag-00366_11	1892	3385	-	abc-f	ABC-F type ribosomal protection protein	core	AMR	AMR	Macrolide	Macrolide	HMM	497	494	99.6	50.51	495	WP_002294513.1	ABC-F type ribosomal protection protein	NF000355.3	ABC-F type ribosomal protection protein
QLF010	UC	QLF010sag-00366	QLF010sag-00366_01804	QLF010sag-00366_55	28528	30312	-	blaR1	BlaR1 family beta-lactam sensor/signal transducer	core	AMR	AMR	Beta-lactam	Beta-lactam	HMM	594	593	94.77	30.31	574	WP_012705551.1	BlaR1 family beta-lactam sensor/signal transducer	NF000326.1	BlaR1 family beta-lactam sensor/signal transducer
QLF010	UC	QLF010sag-00366	QLF010sag-00366_01988	QLF010sag-00366_63	765	1307	+	sat4	streptothricin N-acetyltransferase Sat4	core	AMR	AMR	Streptothricin	Streptothricin	EXACTP	180	180	100	100	180	WP_000627290.1	streptothricin N-acetyltransferase Sat4	NF000360.1	streptothricin N-acetyltransferase Sat4
QLF010	UC	QLF010sag-00366	QLF010sag-00366_02040	QLF010sag-00366_101	135	2054	+	tet(O)	tetracycline resistance ribosomal protection protein Tet(O)	core	AMR	AMR	Tetracycline	Tetracycline	BLASTP	639	639	100	99.69	639	WP_011187228.1	tetracycline resistance ribosomal protection protein Tet(O)	NF033148.1	TetM/TetW/TetO/TetS family tetracycline resistance ribosomal protection protein
QLF010	UC	QLF010sag-00368	QLF010sag-00368_01892	QLF010sag-00368_332	5668	6804	+	vanT	VanT-G-like membrane-bound serine racemase	core	AMR	AMR	Glycopeptide	Vancomycin	HMM	378	712	51.4	46.88	369	WP_021418922.1	VanT-G-like membrane-bound serine racemase	NF033131.1	VanT-G-like membrane-bound serine racemase
QLF010	UC	QLF010sag-00369	QLF010sag-00369_01823	QLF010sag-00369_331	2154	3290	+	vanT	VanT-G-like membrane-bound serine racemase	core	AMR	AMR	Glycopeptide	Vancomycin	HMM	378	712	51.4	46.88	369	WP_021418922.1	VanT-G-like membrane-bound serine racemase	NF033131.1	VanT-G-like membrane-bound serine racemase
QLF010	UC	QLF010sag-00369	QLF010sag-00369_01961	QLF010sag-00369_373	81	1298	+	mef(A)	macrolide efflux MFS transporter Mef(A)	core	AMR	AMR	Macrolide	Erythromycin	BLASTP	405	408	99.26	98.77	405	WP_012102963.1	macrolide efflux MFS transporter Mef(A)	NF000245.1	macrolide efflux MFS transporter Mef(A)
QLF010	UC	QLF010sag-00369	QLF010sag-00369_01962	QLF010sag-00369_373	1419	2882	+	msr(D)	ABC-F type ribosomal protection protein Msr(D)	core	AMR	AMR	Macrolide	Erythromycin	BLASTP	487	487	99.59	91.13	485	WP_000420313.1	ABC-F type ribosomal protection protein Msr(D)	NF000168.1	Msr family ABC-F type ribosomal protection protein
QLF010	UC	QLF010sag-00370	QLF010sag-00370_00327	QLF010sag-00370_26	3830	4525	+	vanR	VanR-ABDEGLN family response regulator transcription factor	core	AMR	AMR	Glycopeptide	Vancomycin	HMM	231	231	99.57	70	230	WP_063856721.1	VanR-ABDEGLN family response regulator transcription factor	NF033117.2	VanR-ABDEGLN family response regulator transcription factor
QLF010	UC	QLF010sag-00370	QLF010sag-00370_00586	QLF010sag-00370_42	10897	13029	-	vanT	VanT-G-like membrane-bound serine racemase	core	AMR	AMR	Glycopeptide	Vancomycin	HMM	710	712	99.16	47.75	712	WP_021418922.1	VanT-G-like membrane-bound serine racemase	NF033131.1	VanT-G-like membrane-bound serine racemase
QLF010	UC	QLF010sag-00370	QLF010sag-00370_00587	QLF010sag-00370_42	13026	14168	-	vanG	D-alanine--D-serine ligase VanG	core	AMR	AMR	Glycopeptide	Vancomycin	HMM	380	349	96.85	57.82	339	WP_063856696.1	D-alanine--D-serine ligase VanG	NF000091.3	D-alanine--D-serine ligase VanG
QLF010	UC	QLF010sag-00370	QLF010sag-00370_00597	QLF010sag-00370_42	21160	22938	-	blaR1	BlaR1 family beta-lactam sensor/signal transducer	core	AMR	AMR	Beta-lactam	Beta-lactam	HMM	592	593	96.46	32.88	584	WP_012705551.1	BlaR1 family beta-lactam sensor/signal transducer	NF000326.1	BlaR1 family beta-lactam sensor/signal transducer
QLF010	UC	QLF010sag-00370	QLF010sag-00370_01496	QLF010sag-00370_98	15408	17204	-	blaR1	BlaR1 family beta-lactam sensor/signal transducer	core	AMR	AMR	Beta-lactam	Beta-lactam	HMM	598	593	99.33	31.46	604	WP_012705551.1	BlaR1 family beta-lactam sensor/signal transducer	NF000326.1	BlaR1 family beta-lactam sensor/signal transducer
QLF010	UC	QLF010sag-00370	QLF010sag-00370_01734	QLF010sag-00370_107	17588	19507	-	tet(O)	tetracycline resistance ribosomal protection protein Tet(O)	core	AMR	AMR	Tetracycline	Tetracycline	EXACTP	639	639	100	100	639	WP_063856405.1	tetracycline resistance ribosomal protection protein Tet(O)	NF033148.1	TetM/TetW/TetO/TetS family tetracycline resistance ribosomal protection protein
QLF010	UC	QLF010sag-00370	QLF010sag-00370_02399	QLF010sag-00370_357	14634	16097	-	msr(D)	ABC-F type ribosomal protection protein Msr(D)	core	AMR	AMR	Macrolide	Erythromycin	BLASTP	487	487	99.59	91.13	485	WP_000420313.1	ABC-F type ribosomal protection protein Msr(D)	NF000168.1	Msr family ABC-F type ribosomal protection protein
QLF010	UC	QLF010sag-00370	QLF010sag-00370_02679	QLF010sag-00370_402	3646	4182	-	aac(6')-Im	aminoglycoside N-acetyltransferase AAC(6')-Im	core	AMR	AMR	Aminoglycoside	Amikacin/kanamycin/tobramycin	EXACTP	178	178	100	100	178	WP_010708502.1	aminoglycoside N-acetyltransferase AAC(6')-Im	NF000016.1	aminoglycoside N-acetyltransferase AAC(6')-Im
QLF010	UC	QLF010sag-00370	QLF010sag-00370_02680	QLF010sag-00370_402	4226	5125	-	aph(2'')-IIa	aminoglycoside O-phosphotransferase APH(2'')-IIa	core	AMR	AMR	Aminoglycoside	Amikacin/gentamicin/kanamycin/tobramycin	EXACTP	299	299	100	100	299	WP_016439437.1	aminoglycoside O-phosphotransferase APH(2'')-IIa	NF000015.3	aminoglycoside O-phosphotransferase APH(2'')-IIa
QLF010	UC	QLF010sag-00371	QLF010sag-00371_00719	QLF010sag-00371_24	3803	4504	-	vanR	VanR-ABDEGLN family response regulator transcription factor	core	AMR	AMR	Glycopeptide	Vancomycin	HMM	233	232	99.14	64.78	230	WP_011461303.1	VanR-ABDEGLN family response regulator transcription factor	NF033117.2	VanR-ABDEGLN family response regulator transcription factor
QLF010	UC	QLF010sag-00371	QLF010sag-00371_01187	QLF010sag-00371_42	35997	37781	-	blaR1	BlaR1 family beta-lactam sensor/signal transducer	core	AMR	AMR	Beta-lactam	Beta-lactam	HMM	594	593	94.77	30.31	574	WP_012705551.1	BlaR1 family beta-lactam sensor/signal transducer	NF000326.1	BlaR1 family beta-lactam sensor/signal transducer
QLF010	UC	QLF010sag-00371	QLF010sag-00371_01938	QLF010sag-00371_63	1437	3356	+	tet(O)	tetracycline resistance ribosomal protection protein Tet(O)	core	AMR	AMR	Tetracycline	Tetracycline	BLASTP	639	639	100	99.69	639	WP_011187228.1	tetracycline resistance ribosomal protection protein Tet(O)	NF033148.1	TetM/TetW/TetO/TetS family tetracycline resistance ribosomal protection protein
QLF010	UC	QLF010sag-00371	QLF010sag-00371_02499	QLF010sag-00371_180	6876	8369	+	abc-f	ABC-F type ribosomal protection protein	core	AMR	AMR	Macrolide	Macrolide	HMM	497	494	99.6	50.51	495	WP_002294513.1	ABC-F type ribosomal protection protein	NF000355.3	ABC-F type ribosomal protection protein
QLF010	UC	QLF010sag-00372	QLF010sag-00372_01193	QLF010sag-00372_83	12234	13403	-	blaR1	BlaR1 family beta-lactam sensor/signal transducer	core	AMR	AMR	Beta-lactam	Beta-lactam	HMM	389	593	64.76	41.49	388	WP_012705551.1	BlaR1 family beta-lactam sensor/signal transducer	NF000326.1	BlaR1 family beta-lactam sensor/signal transducer
QLF010	UC	QLF010sag-00372	QLF010sag-00372_01565	QLF010sag-00372_278	11146	12282	+	vanT	VanT-G-like membrane-bound serine racemase	core	AMR	AMR	Glycopeptide	Vancomycin	HMM	378	712	51.4	46.88	369	WP_021418922.1	VanT-G-like membrane-bound serine racemase	NF033131.1	VanT-G-like membrane-bound serine racemase
QLF010	UC	QLF010sag-00372	QLF010sag-00372_01607	QLF010sag-00372_289	23	1873	+	tet(O)	tetracycline resistance ribosomal protection protein Tet(O)	core	AMR	AMR	Tetracycline	Tetracycline	BLASTP	616	639	96.4	93.51	616	WP_012669445.1	tetracycline resistance ribosomal protection protein Tet(O)	NF033148.1	TetM/TetW/TetO/TetS family tetracycline resistance ribosomal protection protein
QLF010	UC	QLF010sag-00374	QLF010sag-00374_00013	QLF010sag-00374_2	12092	13585	-	abc-f	ABC-F type ribosomal protection protein	core	AMR	AMR	Macrolide	Macrolide	HMM	497	494	99.6	50.51	495	WP_002294513.1	ABC-F type ribosomal protection protein	NF000355.3	ABC-F type ribosomal protection protein
QLF010	UC	QLF010sag-00374	QLF010sag-00374_00062	QLF010sag-00374_5	11529	12323	-	aph(3')-IIIa	aminoglycoside O-phosphotransferase APH(3')-IIIa	core	AMR	AMR	Aminoglycoside	Amikacin/kanamycin	EXACTP	264	264	100	100	264	WP_001096887.1	aminoglycoside O-phosphotransferase APH(3')-IIIa	NF033064.0	aminoglycoside O-phosphotransferase APH(3')-IIIa
QLF010	UC	QLF010sag-00374	QLF010sag-00374_00063	QLF010sag-00374_5	12416	12958	-	sat4	streptothricin N-acetyltransferase Sat4	core	AMR	AMR	Streptothricin	Streptothricin	EXACTP	180	180	100	100	180	WP_000627290.1	streptothricin N-acetyltransferase Sat4	NF000360.1	streptothricin N-acetyltransferase Sat4
QLF010	UC	QLF010sag-00374	QLF010sag-00374_00064	QLF010sag-00374_5	12955	13863	-	ant(6)-Ia	aminoglycoside nucleotidyltransferase ANT(6)-Ia	core	AMR	AMR	Aminoglycoside	Streptomycin	EXACTP	302	302	100	100	302	WP_001255866.1	aminoglycoside nucleotidyltransferase ANT(6)-Ia	NF033084.2	aminoglycoside 6-nucleotidyltransferase
QLF010	UC	QLF010sag-00374	QLF010sag-00374_00403	QLF010sag-00374_28	28320	30239	-	tet(O)	tetracycline resistance ribosomal protection protein Tet(O)	core	AMR	AMR	Tetracycline	Tetracycline	BLASTP	639	639	100	99.69	639	WP_011187228.1	tetracycline resistance ribosomal protection protein Tet(O)	NF033148.1	TetM/TetW/TetO/TetS family tetracycline resistance ribosomal protection protein
QLF010	UC	QLF010sag-00374	QLF010sag-00374_01589	QLF010sag-00374_212	2619	3320	+	vanR	VanR-ABDEGLN family response regulator transcription factor	core	AMR	AMR	Glycopeptide	Vancomycin	HMM	233	232	99.14	64.78	230	WP_011461303.1	VanR-ABDEGLN family response regulator transcription factor	NF033117.2	VanR-ABDEGLN family response regulator transcription factor
QLF010	UC	QLF010sag-00375	QLF010sag-00375_01230	QLF010sag-00375_248	3646	5097	-	aac(6')-Ie/aph(2'')	bifunctional AAC(6')-Ie family aminoglycoside N-acetyltransferase/APH(2'') family aminoglycoside O-phosphotransferase	core	AMR	AMR	Aminoglycoside	Amikacin/gentamicin/kanamycin/tobramycin	BLASTP	483	483	100	99.79	483	WP_122630840.1	bifunctional AAC(6')-Ie family aminoglycoside N-acetyltransferase/APH(2'') family aminoglycoside O-phosphotransferase	NF033693.0	AAC(6')-Ie family aminoglycoside N-acetyltransferase
QLF010	UC	QLF010sag-00375	QLF010sag-00375_01235	QLF010sag-00375_248	8760	10682	-	tet(44)	tetracycline resistance ribosomal protection protein Tet(44)	core	AMR	AMR	Tetracycline	Tetracycline	BLASTP	640	640	100	98.91	640	WP_063855884.1	tetracycline resistance ribosomal protection protein Tet(44)	NF033148.1	TetM/TetW/TetO/TetS family tetracycline resistance ribosomal protection protein
QLF010	UC	QLF010sag-00379	QLF010sag-00379_00139	QLF010sag-00379_21	3483	4976	+	abc-f	ABC-F type ribosomal protection protein	core	AMR	AMR	Macrolide	Macrolide	HMM	497	492	100	65.85	492	WP_011133547.1	ABC-F type ribosomal protection protein	NF000355.3	ABC-F type ribosomal protection protein
QLF010	UC	QLF010sag-00379	QLF010sag-00379_00596	QLF010sag-00379_47	6259	8052	-	blaR1	BlaR1 family beta-lactam sensor/signal transducer	core	AMR	AMR	Beta-lactam	Beta-lactam	HMM	597	593	99.16	34.27	607	WP_012705551.1	BlaR1 family beta-lactam sensor/signal transducer	NF000326.1	BlaR1 family beta-lactam sensor/signal transducer
QLF010	UC	QLF010sag-00379	QLF010sag-00379_01603	QLF010sag-00379_300	495	1631	-	vanT	VanT-G-like membrane-bound serine racemase	core	AMR	AMR	Glycopeptide	Vancomycin	HMM	378	712	51.4	46.88	369	WP_021418922.1	VanT-G-like membrane-bound serine racemase	NF033131.1	VanT-G-like membrane-bound serine racemase
QLF010	UC	QLF010sag-00380	QLF010sag-00380_00542	QLF010sag-00380_25	18809	20317	+	abc-f	ABC-F type ribosomal protection protein	core	AMR	AMR	Macrolide	Macrolide	HMM	502	497	98.59	47.39	498	WP_165713684.1	ABC-F type ribosomal protection protein	NF000355.3	ABC-F type ribosomal protection protein
QLF010	UC	QLF010sag-00381	QLF010sag-00381_00989	QLF010sag-00381_88	38389	40188	-	blaR1	BlaR1 family beta-lactam sensor/signal transducer	core	AMR	AMR	Beta-lactam	Beta-lactam	HMM	599	585	99.83	31.24	605	WP_000952923.1	BlaR1 family beta-lactam sensor/signal transducer	NF000326.1	BlaR1 family beta-lactam sensor/signal transducer
QLF010	UC	QLF010sag-00381	QLF010sag-00381_01964	QLF010sag-00381_390	1038	1832	-	aph(3')-IIIa	aminoglycoside O-phosphotransferase APH(3')-IIIa	core	AMR	AMR	Aminoglycoside	Amikacin/kanamycin	EXACTP	264	264	100	100	264	WP_001096887.1	aminoglycoside O-phosphotransferase APH(3')-IIIa	NF033064.0	aminoglycoside O-phosphotransferase APH(3')-IIIa
QLF010	UC	QLF010sag-00381	QLF010sag-00381_01965	QLF010sag-00381_390	1925	2467	-	sat4	streptothricin N-acetyltransferase Sat4	core	AMR	AMR	Streptothricin	Streptothricin	EXACTP	180	180	100	100	180	WP_000627290.1	streptothricin N-acetyltransferase Sat4	NF000360.1	streptothricin N-acetyltransferase Sat4
QLF010	UC	QLF010sag-00381	QLF010sag-00381_01966	QLF010sag-00381_390	2464	3372	-	ant(6)-Ia	aminoglycoside nucleotidyltransferase ANT(6)-Ia	core	AMR	AMR	Aminoglycoside	Streptomycin	BLASTP	302	302	100	96.69	302	WP_001255864.1	aminoglycoside nucleotidyltransferase ANT(6)-Ia	NF033084.2	aminoglycoside 6-nucleotidyltransferase
QLF010	UC	QLF010sag-00381	QLF010sag-00381_02140	QLF010sag-00381_425	431	904	+	dfrF	trimethoprim-resistant dihydrofolate reductase DfrF	core	AMR	AMR	Trimethoprim	Trimethoprim	BLASTP	157	164	95.12	100	156	WP_002322211.1	trimethoprim-resistant dihydrofolate reductase DfrF	NF000333.1	trimethoprim-resistant dihydrofolate reductase DfrF
QLF010	UC	QLF010sag-00383	QLF010sag-00383_00064	QLF010sag-00383_8	17331	19124	+	blaR1	BlaR1 family beta-lactam sensor/signal transducer	core	AMR	AMR	Beta-lactam	Beta-lactam	HMM	597	593	99.16	34.27	607	WP_012705551.1	BlaR1 family beta-lactam sensor/signal transducer	NF000326.1	BlaR1 family beta-lactam sensor/signal transducer
QLF010	UC	QLF010sag-00383	QLF010sag-00383_01015	QLF010sag-00383_80	20961	22454	-	abc-f	ABC-F type ribosomal protection protein	core	AMR	AMR	Macrolide	Macrolide	HMM	497	492	100	65.85	492	WP_011133547.1	ABC-F type ribosomal protection protein	NF000355.3	ABC-F type ribosomal protection protein
QLF010	UC	QLF010mag-00001	QLF010mag-00001_00321	QLF010mag-00001_14	3494	4987	+	abc-f	ABC-F type ribosomal protection protein	core	AMR	AMR	Macrolide	Macrolide	HMM	497	494	99.6	58.3	494	WP_002294513.1	ABC-F type ribosomal protection protein	NF000355.3	ABC-F type ribosomal protection protein
QLF010	UC	QLF010mag-00001	QLF010mag-00001_00754	QLF010mag-00001_34	21945	23081	-	vanT	VanT-G-like membrane-bound serine racemase	core	AMR	AMR	Glycopeptide	Vancomycin	HMM	378	712	51.12	42.39	368	CZR78671.1	VanT-G-like membrane-bound serine racemase	NF033131.1	VanT-G-like membrane-bound serine racemase
QLF010	UC	QLF010mag-00001	QLF010mag-00001_01270	QLF010mag-00001_54	707	1753	+	vanG	D-alanine--D-serine ligase VanG	core	AMR	AMR	Glycopeptide	Vancomycin	HMM	348	349	100	54.83	352	WP_021418924.1	D-alanine--D-serine ligase VanG	NF000091.3	D-alanine--D-serine ligase VanG
QLF010	UC	QLF010mag-00010	QLF010mag-00010_00171	QLF010mag-00010_60	281	1153	-	ant(6)	aminoglycoside 6-nucleotidyltransferase	core	AMR	AMR	Aminoglycoside	Streptomycin	HMM	290	285	97.54	66.91	278	WP_003454325.1	aminoglycoside 6-nucleotidyltransferase	NF033084.2	aminoglycoside 6-nucleotidyltransferase
QLF010	UC	QLF010mag-00010	QLF010mag-00010_01377	QLF010mag-00010_368	2138	2638	-	lnu(P)	lincosamide nucleotidyltransferase Lnu(P)	core	AMR	AMR	Lincosamide	Lincosamide	EXACTP	166	166	100	100	166	WP_022071788.1	lincosamide nucleotidyltransferase Lnu(P)	NF000061.1	lincosamide nucleotidyltransferase Lnu(P)
QLF010	UC	QLF010mag-00015	QLF010mag-00015_00353	QLF010mag-00015_16	1190	2665	-	abc-f	ABC-F type ribosomal protection protein	core	AMR	AMR	Macrolide	Macrolide	HMM	491	494	99.6	57.52	492	WP_002294513.1	ABC-F type ribosomal protection protein	NF000355.3	ABC-F type ribosomal protection protein
QLF010	UC	QLF010mg	NA	QLF010mg_13525	1	1737	-	tet(W)	tetracycline resistance ribosomal protection protein Tet(W)	core	AMR	AMR	Tetracycline	Tetracycline	BLASTX	579	639	90.61	98.96	579	WP_063856423.1	tetracycline resistance ribosomal protection protein Tet(W)	NA	NA
QLF010	UC	QLF010mg	NA	QLF010mg_8103	1723	2742	+	blaEC	BlaEC family class C beta-lactamase	plus	AMR	AMR	Beta-lactam	Beta-lactam	BLASTX	340	377	90.19	99.71	340	AAD28042.1	BlaEC family class C beta-lactamase	NA	NA
QLF010	UC	QLF010mg	QLF010mg_00246	QLF010mg_1	239964	241472	+	abc-f	ABC-F type ribosomal protection protein	core	AMR	AMR	Macrolide	Macrolide	HMM	502	497	98.59	47.39	498	WP_165713684.1	ABC-F type ribosomal protection protein	NF000355.3	ABC-F type ribosomal protection protein
QLF010	UC	QLF010mg	QLF010mg_00734	QLF010mg_2	25	1149	+	vanT	VanT-G-like membrane-bound serine racemase	core	AMR	AMR	Glycopeptide	Vancomycin	HMM	374	712	51.4	48.63	366	WP_021418922.1	VanT-G-like membrane-bound serine racemase	NF033131.1	VanT-G-like membrane-bound serine racemase
QLF010	UC	QLF010mg	QLF010mg_00789	QLF010mg_2	59064	60956	+	abc-f	ABC-F type ribosomal protection protein	core	AMR	AMR	Macrolide	Macrolide	HMM	630	655	94.66	33.92	625	WP_063854496.1	ABC-F type ribosomal protection protein	NF000355.3	ABC-F type ribosomal protection protein
QLF010	UC	QLF010mg	QLF010mg_03308	QLF010mg_11	124076	125875	-	blaR1	BlaR1 family beta-lactam sensor/signal transducer	core	AMR	AMR	Beta-lactam	Beta-lactam	HMM	599	585	98.63	30.05	599	WP_000952923.1	BlaR1 family beta-lactam sensor/signal transducer	NF000326.1	BlaR1 family beta-lactam sensor/signal transducer
QLF010	UC	QLF010mg	QLF010mg_03480	QLF010mg_12	55576	56277	-	vanR	VanR-ABDEGLN family response regulator transcription factor	core	AMR	AMR	Glycopeptide	Vancomycin	HMM	233	231	99.57	67.97	231	WP_063856721.1	VanR-ABDEGLN family response regulator transcription factor	NF033117.2	VanR-ABDEGLN family response regulator transcription factor
QLF010	UC	QLF010mg	QLF010mg_09143	QLF010mg_44	29779	30744	-	cfxA	CfxA family broad-spectrum class A beta-lactamase	core	AMR	AMR	Beta-lactam	Beta-lactam	HMM	321	321	99.07	83.65	318	WP_004339683.1	CfxA family broad-spectrum class A beta-lactamase	NF033100.1	CfxA family broad-spectrum class A beta-lactamase
QLF010	UC	QLF010mg	QLF010mg_100092	QLF010mg_7685	379	1074	+	vanR	VanR-ABDEGLN family response regulator transcription factor	core	AMR	AMR	Glycopeptide	Vancomycin	HMM	231	231	99.13	66.67	231	WP_063856716.1	VanR-ABDEGLN family response regulator transcription factor	NF033117.2	VanR-ABDEGLN family response regulator transcription factor
QLF010	UC	QLF010mg	QLF010mg_101108	QLF010mg_8055	2138	2638	-	lnu(P)	lincosamide nucleotidyltransferase Lnu(P)	core	AMR	AMR	Lincosamide	Lincosamide	EXACTP	166	166	100	100	166	WP_022071788.1	lincosamide nucleotidyltransferase Lnu(P)	NF000061.1	lincosamide nucleotidyltransferase Lnu(P)
QLF010	UC	QLF010mg	QLF010mg_102878	QLF010mg_8745	288	2087	-	blaR1	BlaR1 family beta-lactam sensor/signal transducer	core	AMR	AMR	Beta-lactam	Beta-lactam	HMM	599	593	98.99	32.29	607	WP_012705551.1	BlaR1 family beta-lactam sensor/signal transducer	NF000326.1	BlaR1 family beta-lactam sensor/signal transducer
QLF010	UC	QLF010mg	QLF010mg_104019	QLF010mg_9208	43	732	+	vanR	VanR-ABDEGLN family response regulator transcription factor	core	AMR	AMR	Glycopeptide	Vancomycin	HMM	229	233	100	64.38	233	AXB64454.1	VanR-ABDEGLN family response regulator transcription factor	NF033117.2	VanR-ABDEGLN family response regulator transcription factor
QLF010	UC	QLF010mg	QLF010mg_104074	QLF010mg_9230	17	1813	-	blaR1	BlaR1 family beta-lactam sensor/signal transducer	core	AMR	AMR	Beta-lactam	Beta-lactam	HMM	598	593	99.33	31.46	604	WP_012705551.1	BlaR1 family beta-lactam sensor/signal transducer	NF000326.1	BlaR1 family beta-lactam sensor/signal transducer
QLF010	UC	QLF010mg	QLF010mg_106093	QLF010mg_10109	8	1051	+	vanG	D-alanine--D-serine ligase VanG	core	AMR	AMR	Glycopeptide	Vancomycin	HMM	347	366	99.73	50.82	366	PBI24747.1	D-alanine--D-serine ligase VanG	NF000091.3	D-alanine--D-serine ligase VanG
QLF010	UC	QLF010mg	QLF010mg_107635	QLF010mg_10821	520	1737	-	mef(A)	macrolide efflux MFS transporter Mef(A)	core	AMR	AMR	Macrolide	Erythromycin	BLASTP	405	408	99.26	98.77	405	WP_012102963.1	macrolide efflux MFS transporter Mef(A)	NF000245.1	macrolide efflux MFS transporter Mef(A)
QLF010	UC	QLF010mg	QLF010mg_108566	QLF010mg_11298	349	1830	+	abc-f	ABC-F type ribosomal protection protein	core	AMR	AMR	Macrolide	Macrolide	HMM	493	494	99.6	57.72	492	WP_002294513.1	ABC-F type ribosomal protection protein	NF000355.3	ABC-F type ribosomal protection protein
QLF010	UC	QLF010mg	QLF010mg_109548	QLF010mg_11807	135	1574	-	aac(6')-Ie/aph(2'')-Ia	bifunctional aminoglycoside N-acetyltransferase AAC(6')-Ie/aminoglycoside O-phosphotransferase APH(2'')-Ia	core	AMR	AMR	Aminoglycoside	Amikacin/gentamicin/kanamycin/tobramycin	EXACTP	479	479	100	100	479	WP_001028144.1	bifunctional aminoglycoside N-acetyltransferase AAC(6')-Ie/aminoglycoside O-phosphotransferase APH(2'')-Ia	NF000508.1	aminoglycoside O-phosphotransferase APH(2'')-Ia
QLF010	UC	QLF010mg	QLF010mg_109845	QLF010mg_11975	133	831	-	vanR	VanR-ABDEGLN family response regulator transcription factor	core	AMR	AMR	Glycopeptide	Vancomycin	HMM	232	232	98.71	69	229	WP_011461303.1	VanR-ABDEGLN family response regulator transcription factor	NF033117.2	VanR-ABDEGLN family response regulator transcription factor
QLF010	UC	QLF010mg	QLF010mg_110686	QLF010mg_12434	786	1640	-	erm(X)	23S rRNA (adenine(2058)-N(6))-methyltransferase Erm(X)	core	AMR	AMR	Macrolide	Macrolide	BLASTP	284	284	100	96.48	284	WP_011152925.1	23S rRNA (adenine(2058)-N(6))-methyltransferase Erm(X)	NF000499.1	23S ribosomal RNA methyltransferase Erm
QLF010	UC	QLF010mg	QLF010mg_115032	QLF010mg_15090	281	1153	-	ant(6)	aminoglycoside 6-nucleotidyltransferase	core	AMR	AMR	Aminoglycoside	Streptomycin	HMM	290	285	97.54	66.91	278	WP_003454325.1	aminoglycoside 6-nucleotidyltransferase	NF033084.2	aminoglycoside 6-nucleotidyltransferase
QLF010	UC	QLF010mg	QLF010mg_117354	QLF010mg_16653	79	945	-	ant(6)	aminoglycoside 6-nucleotidyltransferase	core	AMR	AMR	Aminoglycoside	Streptomycin	HMM	288	288	100	83.33	288	WP_001255868.1	aminoglycoside 6-nucleotidyltransferase	NF033084.2	aminoglycoside 6-nucleotidyltransferase
QLF010	UC	QLF010mg	QLF010mg_119888	QLF010mg_18602	293	1159	-	aadE	aminoglycoside 6-adenylyltransferase AadE	core	AMR	AMR	Aminoglycoside	Streptomycin	EXACTP	288	288	100	100	288	WP_001255868.1	aminoglycoside 6-adenylyltransferase AadE	NF033084.2	aminoglycoside 6-nucleotidyltransferase
QLF010	UC	QLF010mg	QLF010mg_126839	QLF010mg_25191	252	989	-	erm(B)	23S rRNA (adenine(2058)-N(6))-methyltransferase Erm(B)	core	AMR	AMR	Macrolide	Macrolide	EXACTP	245	245	100	100	245	WP_001038792.1	23S rRNA (adenine(2058)-N(6))-methyltransferase Erm(B)	NF012220.1	23S rRNA (adenine(2058)-N(6))-methyltransferase Erm(B)
QLF010	UC	QLF010mg	QLF010mg_14028	QLF010mg_85	40062	40985	+	bla	class A beta-lactamase, subclass A2	core	AMR	AMR	Beta-lactam	Beta-lactam	HMM	307	300	89.33	53.73	268	WP_032579291.1	class A beta-lactamase, subclass A2	NF012099.1	class A beta-lactamase, subclass A2
QLF010	UC	QLF010mg	QLF010mg_16444	QLF010mg_111	1238	2038	+	erm(F)	23S rRNA (adenine(2058)-N(6))-methyltransferase Erm(F)	core	AMR	AMR	Macrolide	Macrolide	BLASTP	266	266	100	98.87	266	WP_002682030.1	23S rRNA (adenine(2058)-N(6))-methyltransferase Erm(F)	NF012223.0	23S rRNA (adenine(2058)-N(6))-methyltransferase Erm(F)
QLF010	UC	QLF010mg	QLF010mg_21607	QLF010mg_177	19738	21522	-	blaR1	BlaR1 family beta-lactam sensor/signal transducer	core	AMR	AMR	Beta-lactam	Beta-lactam	HMM	594	593	94.77	30.31	574	WP_012705551.1	BlaR1 family beta-lactam sensor/signal transducer	NF000326.1	BlaR1 family beta-lactam sensor/signal transducer
QLF010	UC	QLF010mg	QLF010mg_22301	QLF010mg_185	68082	69593	+	abc-f	ABC-F type ribosomal protection protein	core	AMR	AMR	Macrolide	Macrolide	HMM	503	494	99.6	52.11	497	WP_002294513.1	ABC-F type ribosomal protection protein	NF000355.3	ABC-F type ribosomal protection protein
QLF010	UC	QLF010mg	QLF010mg_23357	QLF010mg_200	57363	58850	+	abc-f	ABC-F type ribosomal protection protein	core	AMR	AMR	Macrolide	Macrolide	HMM	495	494	99.6	53.66	492	WP_002294513.1	ABC-F type ribosomal protection protein	NF000355.3	ABC-F type ribosomal protection protein
QLF010	UC	QLF010mg	QLF010mg_23588	QLF010mg_203	56638	57390	-	aph(3')	APH(3') family aminoglycoside O-phosphotransferase	core	AMR	AMR	Aminoglycoside	Aminoglycoside	HMM	250	250	100	84	250	WP_063842175.1	APH(3') family aminoglycoside O-phosphotransferase	NF033068.1	APH(3') family aminoglycoside O-phosphotransferase
QLF010	UC	QLF010mg	QLF010mg_26897	QLF010mg_253	63872	64666	-	aph(3')-IIIa	aminoglycoside O-phosphotransferase APH(3')-IIIa	core	AMR	AMR	Aminoglycoside	Amikacin/kanamycin	EXACTP	264	264	100	100	264	WP_001096887.1	aminoglycoside O-phosphotransferase APH(3')-IIIa	NF033064.0	aminoglycoside O-phosphotransferase APH(3')-IIIa
QLF010	UC	QLF010mg	QLF010mg_26898	QLF010mg_253	64759	65301	-	sat4	streptothricin N-acetyltransferase Sat4	core	AMR	AMR	Streptothricin	Streptothricin	EXACTP	180	180	100	100	180	WP_000627290.1	streptothricin N-acetyltransferase Sat4	NF000360.1	streptothricin N-acetyltransferase Sat4
QLF010	UC	QLF010mg	QLF010mg_30586	QLF010mg_318	21945	23081	-	vanT	VanT-G-like membrane-bound serine racemase	core	AMR	AMR	Glycopeptide	Vancomycin	HMM	378	712	51.12	42.39	368	CZR78671.1	VanT-G-like membrane-bound serine racemase	NF033131.1	VanT-G-like membrane-bound serine racemase
QLF010	UC	QLF010mg	QLF010mg_31569	QLF010mg_338	1219	2712	+	abc-f	ABC-F type ribosomal protection protein	core	AMR	AMR	Macrolide	Macrolide	HMM	497	492	100	65.85	492	WP_011133547.1	ABC-F type ribosomal protection protein	NF000355.3	ABC-F type ribosomal protection protein
QLF010	UC	QLF010mg	QLF010mg_35947	QLF010mg_428	7506	9284	-	blaR1	BlaR1 family beta-lactam sensor/signal transducer	core	AMR	AMR	Beta-lactam	Beta-lactam	HMM	592	593	96.46	32.88	584	WP_012705551.1	BlaR1 family beta-lactam sensor/signal transducer	NF000326.1	BlaR1 family beta-lactam sensor/signal transducer
QLF010	UC	QLF010mg	QLF010mg_36084	QLF010mg_431	11763	12461	-	vanR	VanR-ABDEGLN family response regulator transcription factor	core	AMR	AMR	Glycopeptide	Vancomycin	HMM	232	232	99.57	75.32	231	WP_011461303.1	VanR-ABDEGLN family response regulator transcription factor	NF033117.2	VanR-ABDEGLN family response regulator transcription factor
QLF010	UC	QLF010mg	QLF010mg_36971	QLF010mg_451	31545	33008	-	abc-f	ABC-F type ribosomal protection protein	core	AMR	AMR	Macrolide	Macrolide	HMM	487	525	85.9	41.33	467	WP_063856938.1	ABC-F type ribosomal protection protein	NF000355.3	ABC-F type ribosomal protection protein
QLF010	UC	QLF010mg	QLF010mg_40169	QLF010mg_533	13076	14995	-	tet(M)	tetracycline resistance ribosomal protection protein Tet(M)	core	AMR	AMR	Tetracycline	Tetracycline	BLASTP	639	639	100	99.84	639	WP_000691736.1	tetracycline resistance ribosomal protection protein Tet(M)	NF012155.1	tetracycline resistance ribosomal protection protein Tet(M)
QLF010	UC	QLF010mg	QLF010mg_40436	QLF010mg_540	34346	36202	-	abc-f	ABC-F type ribosomal protection protein	core	AMR	AMR	Macrolide	Macrolide	HMM	618	655	96.95	44.09	635	WP_063854496.1	ABC-F type ribosomal protection protein	NF000355.3	ABC-F type ribosomal protection protein
QLF010	UC	QLF010mg	QLF010mg_41090	QLF010mg_558	27955	28656	+	vanR	VanR-ABDEGLN family response regulator transcription factor	core	AMR	AMR	Glycopeptide	Vancomycin	HMM	233	232	99.14	64.78	230	WP_011461303.1	VanR-ABDEGLN family response regulator transcription factor	NF033117.2	VanR-ABDEGLN family response regulator transcription factor
QLF010	UC	QLF010mg	QLF010mg_42073	QLF010mg_586	21597	22286	+	vanR	VanR-ABDEGLN family response regulator transcription factor	core	AMR	AMR	Glycopeptide	Vancomycin	HMM	229	235	97.87	67.39	230	WP_021418928.1	VanR-ABDEGLN family response regulator transcription factor	NF033117.2	VanR-ABDEGLN family response regulator transcription factor
QLF010	UC	QLF010mg	QLF010mg_43084	QLF010mg_618	950	1651	-	vanR	VanR-ABDEGLN family response regulator transcription factor	core	AMR	AMR	Glycopeptide	Vancomycin	HMM	233	231	99.57	71.12	232	WP_063856721.1	VanR-ABDEGLN family response regulator transcription factor	NF033117.2	VanR-ABDEGLN family response regulator transcription factor
QLF010	UC	QLF010mg	QLF010mg_44222	QLF010mg_654	26043	26732	-	vanR	VanR-ABDEGLN family response regulator transcription factor	core	AMR	AMR	Glycopeptide	Vancomycin	HMM	229	235	100	65.53	235	WP_021418928.1	VanR-ABDEGLN family response regulator transcription factor	NF033117.2	VanR-ABDEGLN family response regulator transcription factor
QLF010	UC	QLF010mg	QLF010mg_47274	QLF010mg_754	10613	11665	+	vanG	D-alanine--D-serine ligase VanG	core	AMR	AMR	Glycopeptide	Vancomycin	HMM	350	349	100	57.88	349	WP_021418924.1	D-alanine--D-serine ligase VanG	NF000091.3	D-alanine--D-serine ligase VanG
QLF010	UC	QLF010mg	QLF010mg_55236	QLF010mg_1079	14739	16217	+	abc-f	ABC-F type ribosomal protection protein	core	AMR	AMR	Macrolide	Macrolide	HMM	492	494	99.6	57.32	492	WP_002294513.1	ABC-F type ribosomal protection protein	NF000355.3	ABC-F type ribosomal protection protein
QLF010	UC	QLF010mg	QLF010mg_57247	QLF010mg_1176	6074	7210	+	vanT	VanT-G-like membrane-bound serine racemase	core	AMR	AMR	Glycopeptide	Vancomycin	HMM	378	712	51.4	46.88	369	WP_021418922.1	VanT-G-like membrane-bound serine racemase	NF033131.1	VanT-G-like membrane-bound serine racemase
QLF010	UC	QLF010mg	QLF010mg_61160	QLF010mg_1391	140	790	-	catA	type A-14 chloramphenicol O-acetyltransferase	core	AMR	AMR	Phenicol	Chloramphenicol	BLASTP	216	216	100	95.37	216	WP_032488555.1	type A-14 chloramphenicol O-acetyltransferase	NF000491.1	type A chloramphenicol O-acetyltransferase
QLF010	UC	QLF010mg	QLF010mg_62679	QLF010mg_1479	2408	3043	+	vat	Vat family streptogramin A O-acetyltransferase	core	AMR	AMR	Streptogramin	Streptogramin	HMM	211	212	98.58	76.56	209	WP_047211550.1	Vat family streptogramin A O-acetyltransferase	NF000311.1	Vat family streptogramin A O-acetyltransferase
QLF010	UC	QLF010mg	QLF010mg_63558	QLF010mg_1534	707	1753	+	vanG	D-alanine--D-serine ligase VanG	core	AMR	AMR	Glycopeptide	Vancomycin	HMM	348	349	100	54.83	352	WP_021418924.1	D-alanine--D-serine ligase VanG	NF000091.3	D-alanine--D-serine ligase VanG
QLF010	UC	QLF010mg	QLF010mg_64337	QLF010mg_1584	7516	8205	+	vanR	VanR-ABDEGLN family response regulator transcription factor	core	AMR	AMR	Glycopeptide	Vancomycin	HMM	229	232	97.84	60.79	227	WP_011461303.1	VanR-ABDEGLN family response regulator transcription factor	NF033117.2	VanR-ABDEGLN family response regulator transcription factor
QLF010	UC	QLF010mg	QLF010mg_66184	QLF010mg_1713	11873	12562	+	vanR	VanR-ABDEGLN family response regulator transcription factor	core	AMR	AMR	Glycopeptide	Vancomycin	HMM	229	232	98.71	64.94	231	WP_011461303.1	VanR-ABDEGLN family response regulator transcription factor	NF033117.2	VanR-ABDEGLN family response regulator transcription factor
QLF010	UC	QLF010mg	QLF010mg_71267	QLF010mg_2108	1190	2665	-	abc-f	ABC-F type ribosomal protection protein	core	AMR	AMR	Macrolide	Macrolide	HMM	491	494	99.6	57.52	492	WP_002294513.1	ABC-F type ribosomal protection protein	NF000355.3	ABC-F type ribosomal protection protein
QLF010	UC	QLF010mg	QLF010mg_72869	QLF010mg_2254	4292	4987	-	vanR	VanR-ABDEGLN family response regulator transcription factor	core	AMR	AMR	Glycopeptide	Vancomycin	HMM	231	231	99.13	65.37	231	WP_063856716.1	VanR-ABDEGLN family response regulator transcription factor	NF033117.2	VanR-ABDEGLN family response regulator transcription factor
QLF010	UC	QLF010mg	QLF010mg_73479	QLF010mg_2314	6876	8369	+	abc-f	ABC-F type ribosomal protection protein	core	AMR	AMR	Macrolide	Macrolide	HMM	497	494	99.6	50.51	495	WP_002294513.1	ABC-F type ribosomal protection protein	NF000355.3	ABC-F type ribosomal protection protein
QLF010	UC	QLF010mg	QLF010mg_73687	QLF010mg_2336	3494	4987	+	abc-f	ABC-F type ribosomal protection protein	core	AMR	AMR	Macrolide	Macrolide	HMM	497	494	99.6	58.3	494	WP_002294513.1	ABC-F type ribosomal protection protein	NF000355.3	ABC-F type ribosomal protection protein
QLF010	UC	QLF010mg	QLF010mg_76609	QLF010mg_2648	1254	1961	-	vanR	VanR-ABDEGLN family response regulator transcription factor	core	AMR	AMR	Glycopeptide	Vancomycin	HMM	235	231	99.13	70.26	232	WP_063856721.1	VanR-ABDEGLN family response regulator transcription factor	NF033117.2	VanR-ABDEGLN family response regulator transcription factor
QLF010	UC	QLF010mg	QLF010mg_76698	QLF010mg_2656	7027	9006	-	abc-f	ABC-F type ribosomal protection protein	core	AMR	AMR	Macrolide	Macrolide	HMM	659	655	93.74	33.8	648	WP_063854496.1	ABC-F type ribosomal protection protein	NF000355.3	ABC-F type ribosomal protection protein
QLF010	UC	QLF010mg	QLF010mg_77565	QLF010mg_2761	5558	7408	-	abc-f	ABC-F type ribosomal protection protein	core	AMR	AMR	Macrolide	Macrolide	HMM	616	655	96.95	43.15	635	WP_063854496.1	ABC-F type ribosomal protection protein	NF000355.3	ABC-F type ribosomal protection protein
QLF010	UC	QLF010mg	QLF010mg_77939	QLF010mg_2805	4131	4820	+	vanR	VanR-ABDEGLN family response regulator transcription factor	core	AMR	AMR	Glycopeptide	Vancomycin	HMM	229	232	98.71	64.19	229	WP_011461303.1	VanR-ABDEGLN family response regulator transcription factor	NF033117.2	VanR-ABDEGLN family response regulator transcription factor
QLF010	UC	QLF010mg	QLF010mg_79172	QLF010mg_2959	3773	4411	+	vat	Vat family streptogramin A O-acetyltransferase	core	AMR	AMR	Streptogramin	Streptogramin	HMM	212	212	98.11	65.55	209	WP_047211550.1	Vat family streptogramin A O-acetyltransferase	NF000311.1	Vat family streptogramin A O-acetyltransferase
QLF010	UC	QLF010mg	QLF010mg_79383	QLF010mg_2987	4598	6085	-	lsa	Lsa family ABC-F type ribosomal protection protein	core	AMR	AMR	Lincosamide/streptogramin	Lincosamide/streptogramin	HMM	495	492	100	63.01	492	WP_011133547.1	Lsa family ABC-F type ribosomal protection protein	NF000167.1	Lsa family ABC-F type ribosomal protection protein
QLF010	UC	QLF010mg	QLF010mg_81478	QLF010mg_3277	1410	3335	-	abc-f	ABC-F type ribosomal protection protein	core	AMR	AMR	Macrolide	Macrolide	HMM	641	655	94.5	33.49	636	WP_063854496.1	ABC-F type ribosomal protection protein	NF000355.3	ABC-F type ribosomal protection protein
QLF010	UC	QLF010mg	QLF010mg_83146	QLF010mg_3535	3094	3717	-	catP	type A-11 chloramphenicol O-acetyltransferase CatP	core	AMR	AMR	Phenicol	Chloramphenicol	EXACTP	207	207	100	100	207	WP_002570989.1	type A-11 chloramphenicol O-acetyltransferase CatP	NF000491.1	type A chloramphenicol O-acetyltransferase
QLF010	UC	QLF010mg	QLF010mg_84110	QLF010mg_3694	1489	2184	+	vanR	VanR-ABDEGLN family response regulator transcription factor	core	AMR	AMR	Glycopeptide	Vancomycin	HMM	231	231	100	70.56	231	WP_063856721.1	VanR-ABDEGLN family response regulator transcription factor	NF033117.2	VanR-ABDEGLN family response regulator transcription factor
QLF010	UC	QLF010mg	QLF010mg_84325	QLF010mg_3730	3245	5377	-	vanT	VanT-G-like membrane-bound serine racemase	core	AMR	AMR	Glycopeptide	Vancomycin	HMM	710	712	99.16	47.75	712	WP_021418922.1	VanT-G-like membrane-bound serine racemase	NF033131.1	VanT-G-like membrane-bound serine racemase
QLF010	UC	QLF010mg	QLF010mg_88636	QLF010mg_4531	1986	3137	+	vanG	D-alanine--D-serine ligase VanG	core	AMR	AMR	Glycopeptide	Vancomycin	HMM	383	349	98.28	56.36	346	WP_021418924.1	D-alanine--D-serine ligase VanG	NF000091.3	D-alanine--D-serine ligase VanG
QLF010	UC	QLF010mg	QLF010mg_89689	QLF010mg_4755	1634	2326	-	vanR	VanR-ABDEGLN family response regulator transcription factor	core	AMR	AMR	Glycopeptide	Vancomycin	HMM	230	235	98.3	62.93	232	WP_021418928.1	VanR-ABDEGLN family response regulator transcription factor	NF033117.2	VanR-ABDEGLN family response regulator transcription factor
QLF010	UC	QLF010mg	QLF010mg_92902	QLF010mg_5498	1015	2808	+	blaR1	BlaR1 family beta-lactam sensor/signal transducer	core	AMR	AMR	Beta-lactam	Beta-lactam	HMM	597	593	99.16	34.1	607	WP_012705551.1	BlaR1 family beta-lactam sensor/signal transducer	NF000326.1	BlaR1 family beta-lactam sensor/signal transducer
QLF010	UC	QLF010mg	QLF010mg_93344	QLF010mg_5614	1604	2368	+	aph(3')	APH(3') family aminoglycoside O-phosphotransferase	core	AMR	AMR	Aminoglycoside	Aminoglycoside	HMM	254	264	99.24	39.7	267	WP_001096887.1	APH(3') family aminoglycoside O-phosphotransferase	NF033068.1	APH(3') family aminoglycoside O-phosphotransferase
QLF010	UC	QLF010mg	QLF010mg_94318	QLF010mg_5870	372	2198	-	blaR1	BlaR1 family beta-lactam sensor/signal transducer	core	AMR	AMR	Beta-lactam	Beta-lactam	HMM	608	593	98.99	33	603	WP_012705551.1	BlaR1 family beta-lactam sensor/signal transducer	NF000326.1	BlaR1 family beta-lactam sensor/signal transducer
QLF010	UC	QLF010mg	QLF010mg_94349	QLF010mg_5879	1985	2884	+	aph(2'')-IIa	aminoglycoside O-phosphotransferase APH(2'')-IIa	core	AMR	AMR	Aminoglycoside	Amikacin/gentamicin/kanamycin/tobramycin	EXACTP	299	299	100	100	299	WP_016439437.1	aminoglycoside O-phosphotransferase APH(2'')-IIa	NF000015.3	aminoglycoside O-phosphotransferase APH(2'')-IIa
QLF010	UC	QLF010mg	QLF010mg_94350	QLF010mg_5879	2928	3464	+	aac(6')-Im	aminoglycoside N-acetyltransferase AAC(6')-Im	core	AMR	AMR	Aminoglycoside	Amikacin/kanamycin/tobramycin	EXACTP	178	178	100	100	178	WP_010708502.1	aminoglycoside N-acetyltransferase AAC(6')-Im	NF000016.1	aminoglycoside N-acetyltransferase AAC(6')-Im
QLF010	UC	QLF010mg	QLF010mg_97727	QLF010mg_6886	1993	2403	+	arr	NAD(+)--rifampin ADP-ribosyltransferase	core	AMR	AMR	Rifamycin	Rifamycin	HMM	136	150	89.33	55.22	134	WP_052238312.1	NAD(+)--rifampin ADP-ribosyltransferase	NF033144.1	NAD(+)--rifampin ADP-ribosyltransferase
QLF010	UC	QLF010mg	QLF010mg_99134	QLF010mg_7350	495	2414	-	tet(32)	tetracycline resistance ribosomal protection protein Tet(32)	core	AMR	AMR	Tetracycline	Tetracycline	BLASTP	639	639	100	99.69	639	WP_002602099.1	tetracycline resistance ribosomal protection protein Tet(32)	NF033148.1	TetM/TetW/TetO/TetS family tetracycline resistance ribosomal protection protein
QLF011	UC	QLF011sag-00009	NA	QLF011sag-00009_322	139	1986	+	tet(O)	tetracycline resistance ribosomal protection protein Tet(O)	core	AMR	AMR	Tetracycline	Tetracycline	BLASTX	616	639	96.4	99.84	616	WP_012669445.1	tetracycline resistance ribosomal protection protein Tet(O)	NA	NA
QLF011	UC	QLF011sag-00057	NA	QLF011sag-00057_305	1	1404	-	aac(6')-Ie/aph(2'')-Ia	bifunctional aminoglycoside N-acetyltransferase AAC(6')-Ie/aminoglycoside O-phosphotransferase APH(2'')-Ia	core	AMR	AMR	Aminoglycoside	Amikacin/gentamicin/kanamycin/tobramycin	BLASTX	468	479	97.7	99.57	468	WP_001028144.1	bifunctional aminoglycoside N-acetyltransferase AAC(6')-Ie/aminoglycoside O-phosphotransferase APH(2'')-Ia	NA	NA
QLF011	UC	QLF011sag-00180	NA	QLF011sag-00180_193	889	2712	+	tet(O)	tetracycline resistance ribosomal protection protein Tet(O)	core	AMR	AMR	Tetracycline	Tetracycline	BLASTX	608	639	95.15	99.01	608	WP_014636291.1	tetracycline resistance ribosomal protection protein Tet(O)	NA	NA
QLF011	UC	QLF011sag-00202	NA	QLF011sag-00202_103	3	1916	-	tet(O)	tetracycline resistance ribosomal protection protein Tet(O)	core	AMR	AMR	Tetracycline	Tetracycline	BLASTX	638	639	99.84	99.84	638	WP_012669445.1	tetracycline resistance ribosomal protection protein Tet(O)	NA	NA
QLF011	UC	QLF011sag-00278	NA	QLF011sag-00278_16	432	1796	+	aac(6')-Ie/aph(2'')-Ia	bifunctional aminoglycoside N-acetyltransferase AAC(6')-Ie/aminoglycoside O-phosphotransferase APH(2'')-Ia	core	AMR	AMR	Aminoglycoside	Amikacin/gentamicin/kanamycin/tobramycin	BLASTX	455	479	94.99	100	455	WP_001028144.1	bifunctional aminoglycoside N-acetyltransferase AAC(6')-Ie/aminoglycoside O-phosphotransferase APH(2'')-Ia	NA	NA
QLF011	UC	QLF011sag-00346	NA	QLF011sag-00346_207	3	1373	+	msr(D)	ABC-F type ribosomal protection protein Msr(D)	core	AMR	AMR	Macrolide	Erythromycin	BLASTX	457	487	93.84	91.03	457	WP_000420317.1	ABC-F type ribosomal protection protein Msr(D)	NF000168.1	Msr family ABC-F type ribosomal protection protein
QLF011	UC	QLF011sag-00365	NA	QLF011sag-00365_13	2	1366	+	msr(D)	ABC-F type ribosomal protection protein Msr(D)	core	AMR	AMR	Macrolide	Erythromycin	BLASTX	455	487	93.43	91.21	455	WP_000420317.1	ABC-F type ribosomal protection protein Msr(D)	NF000168.1	Msr family ABC-F type ribosomal protection protein
QLF011	UC	QLF011sag-00381	NA	QLF011sag-00381_7	45	1802	-	tet(O)	tetracycline resistance ribosomal protection protein Tet(O)	core	AMR	AMR	Tetracycline	Tetracycline	BLASTX	586	639	91.71	99.32	586	WP_012669445.1	tetracycline resistance ribosomal protection protein Tet(O)	NA	NA
QLF011	UC	QLF011sag-00001	QLF011sag-00001_00117	QLF011sag-00001_13	23238	25160	-	abc-f	ABC-F type ribosomal protection protein	core	AMR	AMR	Macrolide	Macrolide	HMM	640	655	93.89	33.65	630	WP_063854496.1	ABC-F type ribosomal protection protein	NF000355.3	ABC-F type ribosomal protection protein
QLF011	UC	QLF011sag-00001	QLF011sag-00001_00826	QLF011sag-00001_58	35570	36268	+	vanR	VanR-ABDEGLN family response regulator transcription factor	core	AMR	AMR	Glycopeptide	Vancomycin	HMM	232	232	99.57	75.32	231	WP_011461303.1	VanR-ABDEGLN family response regulator transcription factor	NF033117.2	VanR-ABDEGLN family response regulator transcription factor
QLF011	UC	QLF011sag-00001	QLF011sag-00001_01261	QLF011sag-00001_151	328	1017	-	vanR	VanR-ABDEGLN family response regulator transcription factor	core	AMR	AMR	Glycopeptide	Vancomycin	HMM	229	232	98.71	64.19	229	WP_011461303.1	VanR-ABDEGLN family response regulator transcription factor	NF033117.2	VanR-ABDEGLN family response regulator transcription factor
QLF011	UC	QLF011sag-00002	QLF011sag-00002_01616	QLF011sag-00002_388	230	931	+	vanR	VanR-ABDEGLN family response regulator transcription factor	core	AMR	AMR	Glycopeptide	Vancomycin	HMM	233	232	99.57	66.95	233	WP_063856722.1	VanR-ABDEGLN family response regulator transcription factor	NF033117.2	VanR-ABDEGLN family response regulator transcription factor
QLF011	UC	QLF011sag-00004	QLF011sag-00004_00613	QLF011sag-00004_45	12722	13345	-	catA	type A chloramphenicol O-acetyltransferase	core	AMR	AMR	Phenicol	Chloramphenicol	HMM	207	207	100	65.7	207	WP_002570989.1	type A chloramphenicol O-acetyltransferase	NF000491.1	type A chloramphenicol O-acetyltransferase
QLF011	UC	QLF011sag-00004	QLF011sag-00004_00673	QLF011sag-00004_52	18833	19522	+	vanR	VanR-ABDEGLN family response regulator transcription factor	core	AMR	AMR	Glycopeptide	Vancomycin	HMM	229	235	99.57	65.38	234	WP_021418928.1	VanR-ABDEGLN family response regulator transcription factor	NF033117.2	VanR-ABDEGLN family response regulator transcription factor
QLF011	UC	QLF011sag-00004	QLF011sag-00004_01005	QLF011sag-00004_74	20014	20880	-	aadE	aminoglycoside 6-adenylyltransferase AadE	core	AMR	AMR	Aminoglycoside	Streptomycin	EXACTP	288	288	100	100	288	WP_001255868.1	aminoglycoside 6-adenylyltransferase AadE	NF033084.2	aminoglycoside 6-nucleotidyltransferase
QLF011	UC	QLF011sag-00004	QLF011sag-00004_01741	QLF011sag-00004_270	2353	4275	+	tet(44)	tetracycline resistance ribosomal protection protein Tet(44)	core	AMR	AMR	Tetracycline	Tetracycline	BLASTP	640	640	100	98.91	640	WP_063855884.1	tetracycline resistance ribosomal protection protein Tet(44)	NF033148.1	TetM/TetW/TetO/TetS family tetracycline resistance ribosomal protection protein
QLF011	UC	QLF011sag-00004	QLF011sag-00004_01746	QLF011sag-00004_270	7938	9389	+	aac(6')-Ie/aph(2'')	bifunctional AAC(6')-Ie family aminoglycoside N-acetyltransferase/APH(2'') family aminoglycoside O-phosphotransferase	core	AMR	AMR	Aminoglycoside	Amikacin/gentamicin/kanamycin/tobramycin	BLASTP	483	483	100	99.79	483	WP_122630840.1	bifunctional AAC(6')-Ie family aminoglycoside N-acetyltransferase/APH(2'') family aminoglycoside O-phosphotransferase	NF033693.0	AAC(6')-Ie family aminoglycoside N-acetyltransferase
QLF011	UC	QLF011sag-00004	QLF011sag-00004_01869	QLF011sag-00004_282	15795	17270	+	abc-f	ABC-F type ribosomal protection protein	core	AMR	AMR	Macrolide	Macrolide	HMM	491	494	99.19	52.24	490	WP_002294513.1	ABC-F type ribosomal protection protein	NF000355.3	ABC-F type ribosomal protection protein
QLF011	UC	QLF011sag-00005	QLF011sag-00005_00702	QLF011sag-00005_73	2637	4493	+	abc-f	ABC-F type ribosomal protection protein	core	AMR	AMR	Macrolide	Macrolide	HMM	618	655	96.95	44.09	635	WP_063854496.1	ABC-F type ribosomal protection protein	NF000355.3	ABC-F type ribosomal protection protein
QLF011	UC	QLF011sag-00005	QLF011sag-00005_02338	QLF011sag-00005_505	554	1291	+	erm(B)	23S rRNA (adenine(2058)-N(6))-methyltransferase Erm(B)	core	AMR	AMR	Macrolide	Macrolide	EXACTP	245	245	100	100	245	WP_001038792.1	23S rRNA (adenine(2058)-N(6))-methyltransferase Erm(B)	NF012220.1	23S rRNA (adenine(2058)-N(6))-methyltransferase Erm(B)
QLF011	UC	QLF011sag-00005	QLF011sag-00005_02415	QLF011sag-00005_512	2947	3636	-	vanR	VanR-ABDEGLN family response regulator transcription factor	core	AMR	AMR	Glycopeptide	Vancomycin	HMM	229	232	97.84	60.79	227	WP_011461303.1	VanR-ABDEGLN family response regulator transcription factor	NF033117.2	VanR-ABDEGLN family response regulator transcription factor
QLF011	UC	QLF011sag-00007	QLF011sag-00007_00236	QLF011sag-00007_20	42871	43494	+	catA	type A chloramphenicol O-acetyltransferase	core	AMR	AMR	Phenicol	Chloramphenicol	HMM	207	207	100	65.7	207	WP_002570989.1	type A chloramphenicol O-acetyltransferase	NF000491.1	type A chloramphenicol O-acetyltransferase
QLF011	UC	QLF011sag-00007	QLF011sag-00007_00492	QLF011sag-00007_40	30556	32478	+	tet(44)	tetracycline resistance ribosomal protection protein Tet(44)	core	AMR	AMR	Tetracycline	Tetracycline	BLASTP	640	640	100	98.91	640	WP_063855884.1	tetracycline resistance ribosomal protection protein Tet(44)	NF033148.1	TetM/TetW/TetO/TetS family tetracycline resistance ribosomal protection protein
QLF011	UC	QLF011sag-00007	QLF011sag-00007_00497	QLF011sag-00007_40	36141	37592	+	aac(6')-Ie/aph(2'')	bifunctional AAC(6')-Ie family aminoglycoside N-acetyltransferase/APH(2'') family aminoglycoside O-phosphotransferase	core	AMR	AMR	Aminoglycoside	Amikacin/gentamicin/kanamycin/tobramycin	BLASTP	483	483	100	99.79	483	WP_122630840.1	bifunctional AAC(6')-Ie family aminoglycoside N-acetyltransferase/APH(2'') family aminoglycoside O-phosphotransferase	NF033693.0	AAC(6')-Ie family aminoglycoside N-acetyltransferase
QLF011	UC	QLF011sag-00007	QLF011sag-00007_00752	QLF011sag-00007_70	22692	23558	+	aadE	aminoglycoside 6-adenylyltransferase AadE	core	AMR	AMR	Aminoglycoside	Streptomycin	EXACTP	288	288	100	100	288	WP_001255868.1	aminoglycoside 6-adenylyltransferase AadE	NF033084.2	aminoglycoside 6-nucleotidyltransferase
QLF011	UC	QLF011sag-00007	QLF011sag-00007_01097	QLF011sag-00007_229	5749	6438	-	vanR	VanR-ABDEGLN family response regulator transcription factor	core	AMR	AMR	Glycopeptide	Vancomycin	HMM	229	235	99.57	65.38	234	WP_021418928.1	VanR-ABDEGLN family response regulator transcription factor	NF033117.2	VanR-ABDEGLN family response regulator transcription factor
QLF011	UC	QLF011sag-00007	QLF011sag-00007_01180	QLF011sag-00007_262	425	1900	-	abc-f	ABC-F type ribosomal protection protein	core	AMR	AMR	Macrolide	Macrolide	HMM	491	494	99.19	52.24	490	WP_002294513.1	ABC-F type ribosomal protection protein	NF000355.3	ABC-F type ribosomal protection protein
QLF011	UC	QLF011sag-00008	QLF011sag-00008_00450	QLF011sag-00008_33	87236	88774	+	abc-f	ABC-F type ribosomal protection protein	core	AMR	AMR	Macrolide	Macrolide	HMM	512	494	99.6	50.88	511	WP_002294513.1	ABC-F type ribosomal protection protein	NF000355.3	ABC-F type ribosomal protection protein
QLF011	UC	QLF011sag-00008	QLF011sag-00008_01015	QLF011sag-00008_59	7406	8101	-	vanR	VanR-ABDEGLN family response regulator transcription factor	core	AMR	AMR	Glycopeptide	Vancomycin	HMM	231	232	100	65.95	232	WP_011461303.1	VanR-ABDEGLN family response regulator transcription factor	NF033117.2	VanR-ABDEGLN family response regulator transcription factor
QLF011	UC	QLF011sag-00008	QLF011sag-00008_01554	QLF011sag-00008_241	3045	4283	-	tet(40)	tetracycline efflux MFS transporter Tet(40)	core	AMR	AMR	Tetracycline	Tetracycline	EXACTP	412	406	100	100	406	WP_024407615.1	tetracycline efflux MFS transporter Tet(40)	NF000049.1	tetracycline efflux MFS transporter Tet(40)
QLF011	UC	QLF011sag-00008	QLF011sag-00008_01555	QLF011sag-00008_241	4335	6254	-	tet(O)	tetracycline resistance ribosomal protection protein Tet(O)	core	AMR	AMR	Tetracycline	Tetracycline	BLASTP	639	639	100	99.84	639	WP_012669445.1	tetracycline resistance ribosomal protection protein Tet(O)	NF033148.1	TetM/TetW/TetO/TetS family tetracycline resistance ribosomal protection protein
QLF011	UC	QLF011sag-00009	QLF011sag-00009_00761	QLF011sag-00009_86	10453	12249	+	blaR1	BlaR1 family beta-lactam sensor/signal transducer	core	AMR	AMR	Beta-lactam	Beta-lactam	HMM	598	593	99.33	32.4	605	WP_012705551.1	BlaR1 family beta-lactam sensor/signal transducer	NF000326.1	BlaR1 family beta-lactam sensor/signal transducer
QLF011	UC	QLF011sag-00009	QLF011sag-00009_02193	QLF011sag-00009_519	2087	2824	+	erm(B)	23S rRNA (adenine(2058)-N(6))-methyltransferase Erm(B)	core	AMR	AMR	Macrolide	Macrolide	BLASTP	245	245	100	99.59	245	WP_001038795.1	23S rRNA (adenine(2058)-N(6))-methyltransferase Erm(B)	NF012220.1	23S rRNA (adenine(2058)-N(6))-methyltransferase Erm(B)
QLF011	UC	QLF011sag-00009	QLF011sag-00009_02752	QLF011sag-00009_623	13335	14036	-	vanR	VanR-ABDEGLN family response regulator transcription factor	core	AMR	AMR	Glycopeptide	Vancomycin	HMM	233	233	99.57	78.11	233	AXB64454.1	VanR-ABDEGLN family response regulator transcription factor	NF033117.2	VanR-ABDEGLN family response regulator transcription factor
QLF011	UC	QLF011sag-00010	QLF011sag-00010_00423	QLF011sag-00010_37	4539	5990	-	aac(6')-Ie/aph(2'')	bifunctional AAC(6')-Ie family aminoglycoside N-acetyltransferase/APH(2'') family aminoglycoside O-phosphotransferase	core	AMR	AMR	Aminoglycoside	Amikacin/gentamicin/kanamycin/tobramycin	BLASTP	483	483	100	99.79	483	WP_122630840.1	bifunctional AAC(6')-Ie family aminoglycoside N-acetyltransferase/APH(2'') family aminoglycoside O-phosphotransferase	NF033693.0	AAC(6')-Ie family aminoglycoside N-acetyltransferase
QLF011	UC	QLF011sag-00010	QLF011sag-00010_00428	QLF011sag-00010_37	9653	11575	-	tet(44)	tetracycline resistance ribosomal protection protein Tet(44)	core	AMR	AMR	Tetracycline	Tetracycline	BLASTP	640	640	100	98.91	640	WP_063855884.1	tetracycline resistance ribosomal protection protein Tet(44)	NF033148.1	TetM/TetW/TetO/TetS family tetracycline resistance ribosomal protection protein
QLF011	UC	QLF011sag-00010	QLF011sag-00010_00653	QLF011sag-00010_49	32381	33070	-	vanR	VanR-ABDEGLN family response regulator transcription factor	core	AMR	AMR	Glycopeptide	Vancomycin	HMM	229	235	99.57	65.38	234	WP_021418928.1	VanR-ABDEGLN family response regulator transcription factor	NF033117.2	VanR-ABDEGLN family response regulator transcription factor
QLF011	UC	QLF011sag-00010	QLF011sag-00010_01114	QLF011sag-00010_140	844	1644	-	aadE	aminoglycoside 6-adenylyltransferase AadE	core	AMR	AMR	Aminoglycoside	Streptomycin	BLASTP	266	288	92.36	100	266	WP_001255868.1	aminoglycoside 6-adenylyltransferase AadE	NF033084.2	aminoglycoside 6-nucleotidyltransferase
QLF011	UC	QLF011sag-00010	QLF011sag-00010_01367	QLF011sag-00010_229	425	1900	-	abc-f	ABC-F type ribosomal protection protein	core	AMR	AMR	Macrolide	Macrolide	HMM	491	494	99.19	52.24	490	WP_002294513.1	ABC-F type ribosomal protection protein	NF000355.3	ABC-F type ribosomal protection protein
QLF011	UC	QLF011sag-00013	QLF011sag-00013_01950	QLF011sag-00013_361	15801	17594	-	blaR1	BlaR1 family beta-lactam sensor/signal transducer	core	AMR	AMR	Beta-lactam	Beta-lactam	HMM	597	593	94.94	32.41	577	WP_012705551.1	BlaR1 family beta-lactam sensor/signal transducer	NF000326.1	BlaR1 family beta-lactam sensor/signal transducer
QLF011	UC	QLF011sag-00014	QLF011sag-00014_00567	QLF011sag-00014_54	20243	21109	-	aadE	aminoglycoside 6-adenylyltransferase AadE	core	AMR	AMR	Aminoglycoside	Streptomycin	EXACTP	288	288	100	100	288	WP_001255868.1	aminoglycoside 6-adenylyltransferase AadE	NF033084.2	aminoglycoside 6-nucleotidyltransferase
QLF011	UC	QLF011sag-00014	QLF011sag-00014_00738	QLF011sag-00014_64	4539	5990	-	aac(6')-Ie/aph(2'')	bifunctional AAC(6')-Ie family aminoglycoside N-acetyltransferase/APH(2'') family aminoglycoside O-phosphotransferase	core	AMR	AMR	Aminoglycoside	Amikacin/gentamicin/kanamycin/tobramycin	BLASTP	483	483	100	99.79	483	WP_122630840.1	bifunctional AAC(6')-Ie family aminoglycoside N-acetyltransferase/APH(2'') family aminoglycoside O-phosphotransferase	NF033693.0	AAC(6')-Ie family aminoglycoside N-acetyltransferase
QLF011	UC	QLF011sag-00014	QLF011sag-00014_00743	QLF011sag-00014_64	9653	11575	-	tet(44)	tetracycline resistance ribosomal protection protein Tet(44)	core	AMR	AMR	Tetracycline	Tetracycline	BLASTP	640	640	100	98.91	640	WP_063855884.1	tetracycline resistance ribosomal protection protein Tet(44)	NF033148.1	TetM/TetW/TetO/TetS family tetracycline resistance ribosomal protection protein
QLF011	UC	QLF011sag-00014	QLF011sag-00014_01163	QLF011sag-00014_180	2236	2925	+	vanR	VanR-ABDEGLN family response regulator transcription factor	core	AMR	AMR	Glycopeptide	Vancomycin	HMM	229	235	99.57	65.38	234	WP_021418928.1	VanR-ABDEGLN family response regulator transcription factor	NF033117.2	VanR-ABDEGLN family response regulator transcription factor
QLF011	UC	QLF011sag-00014	QLF011sag-00014_01203	QLF011sag-00014_197	10203	10826	-	catA	type A chloramphenicol O-acetyltransferase	core	AMR	AMR	Phenicol	Chloramphenicol	HMM	207	207	100	65.7	207	WP_002570989.1	type A chloramphenicol O-acetyltransferase	NF000491.1	type A chloramphenicol O-acetyltransferase
QLF011	UC	QLF011sag-00015	QLF011sag-00015_00282	QLF011sag-00015_39	19518	20207	+	vanR	VanR-ABDEGLN family response regulator transcription factor	core	AMR	AMR	Glycopeptide	Vancomycin	HMM	229	235	99.57	65.81	234	WP_021418928.1	VanR-ABDEGLN family response regulator transcription factor	NF033117.2	VanR-ABDEGLN family response regulator transcription factor
QLF011	UC	QLF011sag-00015	QLF011sag-00015_00834	QLF011sag-00015_157	719	1585	-	aadE	aminoglycoside 6-adenylyltransferase AadE	core	AMR	AMR	Aminoglycoside	Streptomycin	EXACTP	288	288	100	100	288	WP_001255868.1	aminoglycoside 6-adenylyltransferase AadE	NF033084.2	aminoglycoside 6-nucleotidyltransferase
QLF011	UC	QLF011sag-00015	QLF011sag-00015_01682	QLF011sag-00015_359	3259	5181	+	tet(44)	tetracycline resistance ribosomal protection protein Tet(44)	core	AMR	AMR	Tetracycline	Tetracycline	BLASTP	640	640	100	98.91	640	WP_063855884.1	tetracycline resistance ribosomal protection protein Tet(44)	NF033148.1	TetM/TetW/TetO/TetS family tetracycline resistance ribosomal protection protein
QLF011	UC	QLF011sag-00015	QLF011sag-00015_01687	QLF011sag-00015_359	8807	10258	+	aac(6')-Ie/aph(2'')	bifunctional AAC(6')-Ie family aminoglycoside N-acetyltransferase/APH(2'') family aminoglycoside O-phosphotransferase	core	AMR	AMR	Aminoglycoside	Amikacin/gentamicin/kanamycin/tobramycin	BLASTP	483	483	100	99.79	483	WP_122630840.1	bifunctional AAC(6')-Ie family aminoglycoside N-acetyltransferase/APH(2'') family aminoglycoside O-phosphotransferase	NF033693.0	AAC(6')-Ie family aminoglycoside N-acetyltransferase
QLF011	UC	QLF011sag-00016	QLF011sag-00016_00322	QLF011sag-00016_34	4136	4825	+	vanR	VanR-ABDEGLN family response regulator transcription factor	core	AMR	AMR	Glycopeptide	Vancomycin	HMM	229	232	98.71	64.19	229	WP_011461303.1	VanR-ABDEGLN family response regulator transcription factor	NF033117.2	VanR-ABDEGLN family response regulator transcription factor
QLF011	UC	QLF011sag-00016	QLF011sag-00016_01525	QLF011sag-00016_253	5548	7467	+	tet(O)	tetracycline resistance ribosomal protection protein Tet(O)	core	AMR	AMR	Tetracycline	Tetracycline	BLASTP	639	639	100	99.84	639	WP_012669445.1	tetracycline resistance ribosomal protection protein Tet(O)	NF033148.1	TetM/TetW/TetO/TetS family tetracycline resistance ribosomal protection protein
QLF011	UC	QLF011sag-00016	QLF011sag-00016_01660	QLF011sag-00016_269	2397	3614	+	mef(A)	macrolide efflux MFS transporter Mef(A)	core	AMR	AMR	Macrolide	Erythromycin	BLASTP	405	408	99.26	98.77	405	WP_012102963.1	macrolide efflux MFS transporter Mef(A)	NF000245.1	macrolide efflux MFS transporter Mef(A)
QLF011	UC	QLF011sag-00016	QLF011sag-00016_01661	QLF011sag-00016_269	3735	5198	+	msr(D)	ABC-F type ribosomal protection protein Msr(D)	core	AMR	AMR	Macrolide	Erythromycin	BLASTP	487	487	99.59	90.93	485	WP_000420313.1	ABC-F type ribosomal protection protein Msr(D)	NF000168.1	Msr family ABC-F type ribosomal protection protein
QLF011	UC	QLF011sag-00018	QLF011sag-00018_01561	QLF011sag-00018_195	11385	12389	-	blaR1	BlaR1 family beta-lactam sensor/signal transducer	core	AMR	AMR	Beta-lactam	Beta-lactam	HMM	334	585	56.24	38.39	336	WP_001096392.1	BlaR1 family beta-lactam sensor/signal transducer	NF000326.1	BlaR1 family beta-lactam sensor/signal transducer
QLF011	UC	QLF011sag-00018	QLF011sag-00018_01656	QLF011sag-00018_229	4634	5128	+	dfrF	trimethoprim-resistant dihydrofolate reductase DfrF	core	AMR	AMR	Trimethoprim	Trimethoprim	EXACTP	164	164	100	100	164	WP_002322211.1	trimethoprim-resistant dihydrofolate reductase DfrF	NF000333.1	trimethoprim-resistant dihydrofolate reductase DfrF
QLF011	UC	QLF011sag-00018	QLF011sag-00018_01931	QLF011sag-00018_277	2750	4675	-	abc-f	ABC-F type ribosomal protection protein	core	AMR	AMR	Macrolide	Macrolide	HMM	641	655	93.89	33.39	635	WP_063854496.1	ABC-F type ribosomal protection protein	NF000355.3	ABC-F type ribosomal protection protein
QLF011	UC	QLF011sag-00018	QLF011sag-00018_02123	QLF011sag-00018_304	10155	10844	+	vanR	VanR-ABDEGLN family response regulator transcription factor	core	AMR	AMR	Glycopeptide	Vancomycin	HMM	229	232	98.71	66.81	229	WP_011461303.1	VanR-ABDEGLN family response regulator transcription factor	NF033117.2	VanR-ABDEGLN family response regulator transcription factor
QLF011	UC	QLF011sag-00019	QLF011sag-00019_00039	QLF011sag-00019_12	1524	2309	+	aph(3')	APH(3') family aminoglycoside O-phosphotransferase	core	AMR	AMR	Aminoglycoside	Aminoglycoside	HMM	261	264	98.86	36.5	274	WP_001096887.1	APH(3') family aminoglycoside O-phosphotransferase	NF033068.1	APH(3') family aminoglycoside O-phosphotransferase
QLF011	UC	QLF011sag-00019	QLF011sag-00019_01940	QLF011sag-00019_321	2177	2890	-	vanR	VanR-ABDEGLN family response regulator transcription factor	core	AMR	AMR	Glycopeptide	Vancomycin	HMM	237	235	99.57	67.51	237	WP_021418928.1	VanR-ABDEGLN family response regulator transcription factor	NF033117.2	VanR-ABDEGLN family response regulator transcription factor
QLF011	UC	QLF011sag-00021	QLF011sag-00021_00112	QLF011sag-00021_13	943	1809	+	aadE	aminoglycoside 6-adenylyltransferase AadE	core	AMR	AMR	Aminoglycoside	Streptomycin	EXACTP	288	288	100	100	288	WP_001255868.1	aminoglycoside 6-adenylyltransferase AadE	NF033084.2	aminoglycoside 6-nucleotidyltransferase
QLF011	UC	QLF011sag-00021	QLF011sag-00021_01714	QLF011sag-00021_268	11338	13260	+	tet(44)	tetracycline resistance ribosomal protection protein Tet(44)	core	AMR	AMR	Tetracycline	Tetracycline	BLASTP	640	640	100	98.91	640	WP_063855884.1	tetracycline resistance ribosomal protection protein Tet(44)	NF033148.1	TetM/TetW/TetO/TetS family tetracycline resistance ribosomal protection protein
QLF011	UC	QLF011sag-00021	QLF011sag-00021_01719	QLF011sag-00021_268	16923	18374	+	aac(6')-Ie/aph(2'')	bifunctional AAC(6')-Ie family aminoglycoside N-acetyltransferase/APH(2'') family aminoglycoside O-phosphotransferase	core	AMR	AMR	Aminoglycoside	Amikacin/gentamicin/kanamycin/tobramycin	BLASTP	483	483	100	99.79	483	WP_122630840.1	bifunctional AAC(6')-Ie family aminoglycoside N-acetyltransferase/APH(2'') family aminoglycoside O-phosphotransferase	NF033693.0	AAC(6')-Ie family aminoglycoside N-acetyltransferase
QLF011	UC	QLF011sag-00022	QLF011sag-00022_01948	QLF011sag-00022_265	5729	7648	-	tet(O)	tetracycline resistance ribosomal protection protein Tet(O)	core	AMR	AMR	Tetracycline	Tetracycline	BLASTP	639	639	100	99.84	639	WP_012669445.1	tetracycline resistance ribosomal protection protein Tet(O)	NF033148.1	TetM/TetW/TetO/TetS family tetracycline resistance ribosomal protection protein
QLF011	UC	QLF011sag-00023	QLF011sag-00023_00741	QLF011sag-00023_117	893	1582	-	vanR	VanR-ABDEGLN family response regulator transcription factor	core	AMR	AMR	Glycopeptide	Vancomycin	HMM	229	235	99.57	65.38	234	WP_021418928.1	VanR-ABDEGLN family response regulator transcription factor	NF033117.2	VanR-ABDEGLN family response regulator transcription factor
QLF011	UC	QLF011sag-00023	QLF011sag-00023_01177	QLF011sag-00023_255	3306	5228	+	tet(44)	tetracycline resistance ribosomal protection protein Tet(44)	core	AMR	AMR	Tetracycline	Tetracycline	BLASTP	640	640	100	98.91	640	WP_063855884.1	tetracycline resistance ribosomal protection protein Tet(44)	NF033148.1	TetM/TetW/TetO/TetS family tetracycline resistance ribosomal protection protein
QLF011	UC	QLF011sag-00023	QLF011sag-00023_01182	QLF011sag-00023_255	8891	10342	+	aac(6')-Ie/aph(2'')	bifunctional AAC(6')-Ie family aminoglycoside N-acetyltransferase/APH(2'') family aminoglycoside O-phosphotransferase	core	AMR	AMR	Aminoglycoside	Amikacin/gentamicin/kanamycin/tobramycin	BLASTP	483	483	100	99.79	483	WP_122630840.1	bifunctional AAC(6')-Ie family aminoglycoside N-acetyltransferase/APH(2'') family aminoglycoside O-phosphotransferase	NF033693.0	AAC(6')-Ie family aminoglycoside N-acetyltransferase
QLF011	UC	QLF011sag-00024	QLF011sag-00024_00235	QLF011sag-00024_58	1035	1961	+	bla	class A beta-lactamase, subclass A2	core	AMR	AMR	Beta-lactam	Beta-lactam	HMM	308	300	98	51.85	297	WP_005816369.1	class A beta-lactamase, subclass A2	NF012099.1	class A beta-lactamase, subclass A2
QLF011	UC	QLF011sag-00025	QLF011sag-00025_02216	QLF011sag-00025_429	6841	8628	-	blaR1	BlaR1 family beta-lactam sensor/signal transducer	core	AMR	AMR	Beta-lactam	Beta-lactam	HMM	595	585	99.15	28.35	589	WP_000952923.1	BlaR1 family beta-lactam sensor/signal transducer	NF000326.1	BlaR1 family beta-lactam sensor/signal transducer
QLF011	UC	QLF011sag-00027	QLF011sag-00027_00542	QLF011sag-00027_44	1348	2037	-	vanR	VanR-ABDEGLN family response regulator transcription factor	core	AMR	AMR	Glycopeptide	Vancomycin	HMM	229	235	99.57	65.38	234	WP_021418928.1	VanR-ABDEGLN family response regulator transcription factor	NF033117.2	VanR-ABDEGLN family response regulator transcription factor
QLF011	UC	QLF011sag-00027	QLF011sag-00027_00704	QLF011sag-00027_53	501	1367	+	aadE	aminoglycoside 6-adenylyltransferase AadE	core	AMR	AMR	Aminoglycoside	Streptomycin	EXACTP	288	288	100	100	288	WP_001255868.1	aminoglycoside 6-adenylyltransferase AadE	NF033084.2	aminoglycoside 6-nucleotidyltransferase
QLF011	UC	QLF011sag-00027	QLF011sag-00027_00987	QLF011sag-00027_136	2148	2771	+	catA	type A chloramphenicol O-acetyltransferase	core	AMR	AMR	Phenicol	Chloramphenicol	HMM	207	207	100	65.7	207	WP_002570989.1	type A chloramphenicol O-acetyltransferase	NF000491.1	type A chloramphenicol O-acetyltransferase
QLF011	UC	QLF011sag-00027	QLF011sag-00027_01151	QLF011sag-00027_209	425	1900	-	abc-f	ABC-F type ribosomal protection protein	core	AMR	AMR	Macrolide	Macrolide	HMM	491	494	99.19	52.24	490	WP_002294513.1	ABC-F type ribosomal protection protein	NF000355.3	ABC-F type ribosomal protection protein
QLF011	UC	QLF011sag-00027	QLF011sag-00027_01912	QLF011sag-00027_345	4539	5990	-	aac(6')-Ie/aph(2'')	bifunctional AAC(6')-Ie family aminoglycoside N-acetyltransferase/APH(2'') family aminoglycoside O-phosphotransferase	core	AMR	AMR	Aminoglycoside	Amikacin/gentamicin/kanamycin/tobramycin	BLASTP	483	483	100	99.79	483	WP_122630840.1	bifunctional AAC(6')-Ie family aminoglycoside N-acetyltransferase/APH(2'') family aminoglycoside O-phosphotransferase	NF033693.0	AAC(6')-Ie family aminoglycoside N-acetyltransferase
QLF011	UC	QLF011sag-00027	QLF011sag-00027_01917	QLF011sag-00027_345	9653	11575	-	tet(44)	tetracycline resistance ribosomal protection protein Tet(44)	core	AMR	AMR	Tetracycline	Tetracycline	BLASTP	640	640	100	98.91	640	WP_063855884.1	tetracycline resistance ribosomal protection protein Tet(44)	NF033148.1	TetM/TetW/TetO/TetS family tetracycline resistance ribosomal protection protein
QLF011	UC	QLF011sag-00028	QLF011sag-00028_00220	QLF011sag-00028_26	7943	9739	-	blaR1	BlaR1 family beta-lactam sensor/signal transducer	core	AMR	AMR	Beta-lactam	Beta-lactam	HMM	598	593	98.99	31.72	599	WP_012705551.1	BlaR1 family beta-lactam sensor/signal transducer	NF000326.1	BlaR1 family beta-lactam sensor/signal transducer
QLF011	UC	QLF011sag-00028	QLF011sag-00028_01254	QLF011sag-00028_96	35892	36629	+	erm(B)	23S rRNA (adenine(2058)-N(6))-methyltransferase Erm(B)	core	AMR	AMR	Macrolide	Macrolide	BLASTP	245	245	100	99.59	245	WP_001038795.1	23S rRNA (adenine(2058)-N(6))-methyltransferase Erm(B)	NF012220.1	23S rRNA (adenine(2058)-N(6))-methyltransferase Erm(B)
QLF011	UC	QLF011sag-00030	QLF011sag-00030_01545	QLF011sag-00030_213	17192	19111	+	tet(O)	tetracycline resistance ribosomal protection protein Tet(O)	core	AMR	AMR	Tetracycline	Tetracycline	BLASTP	639	639	100	99.06	639	WP_014636291.1	tetracycline resistance ribosomal protection protein Tet(O)	NF033148.1	TetM/TetW/TetO/TetS family tetracycline resistance ribosomal protection protein
QLF011	UC	QLF011sag-00032	QLF011sag-00032_00527	QLF011sag-00032_35	11061	12110	+	vanG	D-alanine--D-serine ligase VanG	core	AMR	AMR	Glycopeptide	Vancomycin	HMM	349	366	100	56.28	366	PBI24747.1	D-alanine--D-serine ligase VanG	NF000091.3	D-alanine--D-serine ligase VanG
QLF011	UC	QLF011sag-00032	QLF011sag-00032_00530	QLF011sag-00032_35	13827	14957	+	vanT	VanT-G-like membrane-bound serine racemase	core	AMR	AMR	Glycopeptide	Vancomycin	HMM	376	712	51.97	48.11	370	WP_021418922.1	VanT-G-like membrane-bound serine racemase	NF033131.1	VanT-G-like membrane-bound serine racemase
QLF011	UC	QLF011sag-00032	QLF011sag-00032_01443	QLF011sag-00032_73	32946	33638	-	vanR	VanR-ABDEGLN family response regulator transcription factor	core	AMR	AMR	Glycopeptide	Vancomycin	HMM	230	235	97.87	66.09	230	WP_021418928.1	VanR-ABDEGLN family response regulator transcription factor	NF033117.2	VanR-ABDEGLN family response regulator transcription factor
QLF011	UC	QLF011sag-00032	QLF011sag-00032_02278	QLF011sag-00032_278	10701	12176	-	abc-f	ABC-F type ribosomal protection protein	core	AMR	AMR	Macrolide	Macrolide	HMM	491	492	100	52.12	495	WP_011133547.1	ABC-F type ribosomal protection protein	NF000355.3	ABC-F type ribosomal protection protein
QLF011	UC	QLF011sag-00035	QLF011sag-00035_00639	QLF011sag-00035_45	2750	4675	-	abc-f	ABC-F type ribosomal protection protein	core	AMR	AMR	Macrolide	Macrolide	HMM	641	655	93.89	33.39	635	WP_063854496.1	ABC-F type ribosomal protection protein	NF000355.3	ABC-F type ribosomal protection protein
QLF011	UC	QLF011sag-00035	QLF011sag-00035_01135	QLF011sag-00035_68	57260	59059	-	blaR1	BlaR1 family beta-lactam sensor/signal transducer	core	AMR	AMR	Beta-lactam	Beta-lactam	HMM	599	585	98.8	31.68	606	WP_001096392.1	BlaR1 family beta-lactam sensor/signal transducer	NF000326.1	BlaR1 family beta-lactam sensor/signal transducer
QLF011	UC	QLF011sag-00035	QLF011sag-00035_01366	QLF011sag-00035_201	773	1267	+	dfrF	trimethoprim-resistant dihydrofolate reductase DfrF	core	AMR	AMR	Trimethoprim	Trimethoprim	EXACTP	164	164	100	100	164	WP_002322211.1	trimethoprim-resistant dihydrofolate reductase DfrF	NF000333.1	trimethoprim-resistant dihydrofolate reductase DfrF
QLF011	UC	QLF011sag-00035	QLF011sag-00035_01741	QLF011sag-00035_288	3893	4582	-	vanR	VanR-ABDEGLN family response regulator transcription factor	core	AMR	AMR	Glycopeptide	Vancomycin	HMM	229	232	98.71	66.81	229	WP_011461303.1	VanR-ABDEGLN family response regulator transcription factor	NF033117.2	VanR-ABDEGLN family response regulator transcription factor
QLF011	UC	QLF011sag-00036	QLF011sag-00036_00114	QLF011sag-00036_14	42648	43340	+	vanR	VanR-ABDEGLN family response regulator transcription factor	core	AMR	AMR	Glycopeptide	Vancomycin	HMM	230	235	98.3	62.93	232	WP_021418928.1	VanR-ABDEGLN family response regulator transcription factor	NF033117.2	VanR-ABDEGLN family response regulator transcription factor
QLF011	UC	QLF011sag-00036	QLF011sag-00036_00230	QLF011sag-00036_20	2385	3602	+	mef(A)	macrolide efflux MFS transporter Mef(A)	core	AMR	AMR	Macrolide	Erythromycin	BLASTP	405	408	99.26	98.77	405	WP_012102963.1	macrolide efflux MFS transporter Mef(A)	NF000245.1	macrolide efflux MFS transporter Mef(A)
QLF011	UC	QLF011sag-00036	QLF011sag-00036_00231	QLF011sag-00036_20	3723	5189	+	msr(D)	ABC-F type ribosomal protection protein Msr(D)	core	AMR	AMR	Macrolide	Erythromycin	BLASTP	488	487	99.59	90.93	485	WP_000420313.1	ABC-F type ribosomal protection protein Msr(D)	NF000168.1	Msr family ABC-F type ribosomal protection protein
QLF011	UC	QLF011sag-00036	QLF011sag-00036_00234	QLF011sag-00036_20	6323	8242	-	tet(O)	tetracycline resistance ribosomal protection protein Tet(O)	core	AMR	AMR	Tetracycline	Tetracycline	BLASTP	639	639	100	99.84	639	WP_012669445.1	tetracycline resistance ribosomal protection protein Tet(O)	NF033148.1	TetM/TetW/TetO/TetS family tetracycline resistance ribosomal protection protein
QLF011	UC	QLF011sag-00036	QLF011sag-00036_00752	QLF011sag-00036_49	18078	19874	-	blaR1	BlaR1 family beta-lactam sensor/signal transducer	core	AMR	AMR	Beta-lactam	Beta-lactam	HMM	598	593	99.33	31.13	604	WP_012705551.1	BlaR1 family beta-lactam sensor/signal transducer	NF000326.1	BlaR1 family beta-lactam sensor/signal transducer
QLF011	UC	QLF011sag-00036	QLF011sag-00036_01800	QLF011sag-00036_261	6272	7753	+	abc-f	ABC-F type ribosomal protection protein	core	AMR	AMR	Macrolide	Macrolide	HMM	493	494	99.6	59.15	492	WP_002294513.1	ABC-F type ribosomal protection protein	NF000355.3	ABC-F type ribosomal protection protein
QLF011	UC	QLF011sag-00041	QLF011sag-00041_01006	QLF011sag-00041_144	1265	1888	-	catA	type A chloramphenicol O-acetyltransferase	core	AMR	AMR	Phenicol	Chloramphenicol	HMM	207	207	100	81.64	207	WP_002570989.1	type A chloramphenicol O-acetyltransferase	NF000491.1	type A chloramphenicol O-acetyltransferase
QLF011	UC	QLF011sag-00042	QLF011sag-00042_00236	QLF011sag-00042_18	4539	5990	-	aac(6')-Ie/aph(2'')	bifunctional AAC(6')-Ie family aminoglycoside N-acetyltransferase/APH(2'') family aminoglycoside O-phosphotransferase	core	AMR	AMR	Aminoglycoside	Amikacin/gentamicin/kanamycin/tobramycin	BLASTP	483	483	100	99.79	483	WP_122630840.1	bifunctional AAC(6')-Ie family aminoglycoside N-acetyltransferase/APH(2'') family aminoglycoside O-phosphotransferase	NF033693.0	AAC(6')-Ie family aminoglycoside N-acetyltransferase
QLF011	UC	QLF011sag-00042	QLF011sag-00042_00241	QLF011sag-00042_18	9653	11575	-	tet(44)	tetracycline resistance ribosomal protection protein Tet(44)	core	AMR	AMR	Tetracycline	Tetracycline	BLASTP	640	640	100	98.91	640	WP_063855884.1	tetracycline resistance ribosomal protection protein Tet(44)	NF033148.1	TetM/TetW/TetO/TetS family tetracycline resistance ribosomal protection protein
QLF011	UC	QLF011sag-00042	QLF011sag-00042_00466	QLF011sag-00042_33	2635	3324	+	vanR	VanR-ABDEGLN family response regulator transcription factor	core	AMR	AMR	Glycopeptide	Vancomycin	HMM	229	235	99.57	65.38	234	WP_021418928.1	VanR-ABDEGLN family response regulator transcription factor	NF033117.2	VanR-ABDEGLN family response regulator transcription factor
QLF011	UC	QLF011sag-00042	QLF011sag-00042_01321	QLF011sag-00042_134	410	1885	-	abc-f	ABC-F type ribosomal protection protein	core	AMR	AMR	Macrolide	Macrolide	HMM	491	494	99.19	52.24	490	WP_002294513.1	ABC-F type ribosomal protection protein	NF000355.3	ABC-F type ribosomal protection protein
QLF011	UC	QLF011sag-00042	QLF011sag-00042_01945	QLF011sag-00042_226	12778	13401	-	catA	type A chloramphenicol O-acetyltransferase	core	AMR	AMR	Phenicol	Chloramphenicol	HMM	207	207	100	65.7	207	WP_002570989.1	type A chloramphenicol O-acetyltransferase	NF000491.1	type A chloramphenicol O-acetyltransferase
QLF011	UC	QLF011sag-00042	QLF011sag-00042_02142	QLF011sag-00042_237	20243	21109	-	aadE	aminoglycoside 6-adenylyltransferase AadE	core	AMR	AMR	Aminoglycoside	Streptomycin	EXACTP	288	288	100	100	288	WP_001255868.1	aminoglycoside 6-adenylyltransferase AadE	NF033084.2	aminoglycoside 6-nucleotidyltransferase
QLF011	UC	QLF011sag-00044	QLF011sag-00044_00145	QLF011sag-00044_15	5885	7366	+	abc-f	ABC-F type ribosomal protection protein	core	AMR	AMR	Macrolide	Macrolide	HMM	493	494	99.6	59.15	492	WP_002294513.1	ABC-F type ribosomal protection protein	NF000355.3	ABC-F type ribosomal protection protein
QLF011	UC	QLF011sag-00044	QLF011sag-00044_01106	QLF011sag-00044_64	65223	65915	+	vanR	VanR-ABDEGLN family response regulator transcription factor	core	AMR	AMR	Glycopeptide	Vancomycin	HMM	230	235	98.3	62.93	232	WP_021418928.1	VanR-ABDEGLN family response regulator transcription factor	NF033117.2	VanR-ABDEGLN family response regulator transcription factor
QLF011	UC	QLF011sag-00045	QLF011sag-00045_00244	QLF011sag-00045_17	8910	10127	+	mef(A)	macrolide efflux MFS transporter Mef(A)	core	AMR	AMR	Macrolide	Erythromycin	BLASTP	405	408	99.26	98.77	405	WP_012102963.1	macrolide efflux MFS transporter Mef(A)	NF000245.1	macrolide efflux MFS transporter Mef(A)
QLF011	UC	QLF011sag-00045	QLF011sag-00045_00245	QLF011sag-00045_17	10248	11714	+	msr(D)	ABC-F type ribosomal protection protein Msr(D)	core	AMR	AMR	Macrolide	Erythromycin	BLASTP	488	487	99.59	90.93	485	WP_000420313.1	ABC-F type ribosomal protection protein Msr(D)	NF000168.1	Msr family ABC-F type ribosomal protection protein
QLF011	UC	QLF011sag-00045	QLF011sag-00045_00248	QLF011sag-00045_17	12848	14767	-	tet(O)	tetracycline resistance ribosomal protection protein Tet(O)	core	AMR	AMR	Tetracycline	Tetracycline	BLASTP	639	639	100	99.84	639	WP_012669445.1	tetracycline resistance ribosomal protection protein Tet(O)	NF033148.1	TetM/TetW/TetO/TetS family tetracycline resistance ribosomal protection protein
QLF011	UC	QLF011sag-00045	QLF011sag-00045_02026	QLF011sag-00045_189	5885	7366	+	abc-f	ABC-F type ribosomal protection protein	core	AMR	AMR	Macrolide	Macrolide	HMM	493	494	99.6	59.15	492	WP_002294513.1	ABC-F type ribosomal protection protein	NF000355.3	ABC-F type ribosomal protection protein
QLF011	UC	QLF011sag-00047	QLF011sag-00047_00490	QLF011sag-00047_43	20955	22103	-	tet(40)	tetracycline efflux MFS transporter Tet(40)	core	AMR	AMR	Tetracycline	Tetracycline	BLASTP	382	406	94.09	98.69	382	WP_009247026.1	tetracycline efflux MFS transporter Tet(40)	NF000049.1	tetracycline efflux MFS transporter Tet(40)
QLF011	UC	QLF011sag-00047	QLF011sag-00047_01526	QLF011sag-00047_229	402	2321	-	tet(O)	tetracycline resistance ribosomal protection protein Tet(O)	core	AMR	AMR	Tetracycline	Tetracycline	BLASTP	639	639	100	98.75	639	WP_014636291.1	tetracycline resistance ribosomal protection protein Tet(O)	NF033148.1	TetM/TetW/TetO/TetS family tetracycline resistance ribosomal protection protein
QLF011	UC	QLF011sag-00048	QLF011sag-00048_01319	QLF011sag-00048_316	79	2001	+	abc-f	ABC-F type ribosomal protection protein	core	AMR	AMR	Macrolide	Macrolide	HMM	640	655	93.89	33.65	630	WP_063854496.1	ABC-F type ribosomal protection protein	NF000355.3	ABC-F type ribosomal protection protein
QLF011	UC	QLF011sag-00048	QLF011sag-00048_01764	QLF011sag-00048_384	16544	17242	+	vanR	VanR-ABDEGLN family response regulator transcription factor	core	AMR	AMR	Glycopeptide	Vancomycin	HMM	232	232	99.57	75.32	231	WP_011461303.1	VanR-ABDEGLN family response regulator transcription factor	NF033117.2	VanR-ABDEGLN family response regulator transcription factor
QLF011	UC	QLF011sag-00049	QLF011sag-00049_00239	QLF011sag-00049_27	20243	21109	-	aadE	aminoglycoside 6-adenylyltransferase AadE	core	AMR	AMR	Aminoglycoside	Streptomycin	EXACTP	288	288	100	100	288	WP_001255868.1	aminoglycoside 6-adenylyltransferase AadE	NF033084.2	aminoglycoside 6-nucleotidyltransferase
QLF011	UC	QLF011sag-00049	QLF011sag-00049_00385	QLF011sag-00049_47	27193	29115	+	tet(44)	tetracycline resistance ribosomal protection protein Tet(44)	core	AMR	AMR	Tetracycline	Tetracycline	BLASTP	640	640	100	98.91	640	WP_063855884.1	tetracycline resistance ribosomal protection protein Tet(44)	NF033148.1	TetM/TetW/TetO/TetS family tetracycline resistance ribosomal protection protein
QLF011	UC	QLF011sag-00049	QLF011sag-00049_00390	QLF011sag-00049_47	32778	34229	+	aac(6')-Ie/aph(2'')	bifunctional AAC(6')-Ie family aminoglycoside N-acetyltransferase/APH(2'') family aminoglycoside O-phosphotransferase	core	AMR	AMR	Aminoglycoside	Amikacin/gentamicin/kanamycin/tobramycin	BLASTP	483	483	100	99.79	483	WP_122630840.1	bifunctional AAC(6')-Ie family aminoglycoside N-acetyltransferase/APH(2'') family aminoglycoside O-phosphotransferase	NF033693.0	AAC(6')-Ie family aminoglycoside N-acetyltransferase
QLF011	UC	QLF011sag-00049	QLF011sag-00049_00442	QLF011sag-00049_50	11288	11977	-	vanR	VanR-ABDEGLN family response regulator transcription factor	core	AMR	AMR	Glycopeptide	Vancomycin	HMM	229	235	99.57	65.38	234	WP_021418928.1	VanR-ABDEGLN family response regulator transcription factor	NF033117.2	VanR-ABDEGLN family response regulator transcription factor
QLF011	UC	QLF011sag-00049	QLF011sag-00049_00557	QLF011sag-00049_56	5898	6521	-	catA	type A chloramphenicol O-acetyltransferase	core	AMR	AMR	Phenicol	Chloramphenicol	HMM	207	207	100	65.7	207	WP_002570989.1	type A chloramphenicol O-acetyltransferase	NF000491.1	type A chloramphenicol O-acetyltransferase
QLF011	UC	QLF011sag-00049	QLF011sag-00049_01468	QLF011sag-00049_310	3578	5053	+	abc-f	ABC-F type ribosomal protection protein	core	AMR	AMR	Macrolide	Macrolide	HMM	491	494	99.19	52.24	490	WP_002294513.1	ABC-F type ribosomal protection protein	NF000355.3	ABC-F type ribosomal protection protein
QLF011	UC	QLF011sag-00051	QLF011sag-00051_00158	QLF011sag-00051_31	2490	3227	-	erm(B)	23S rRNA (adenine(2058)-N(6))-methyltransferase Erm(B)	core	AMR	AMR	Macrolide	Macrolide	BLASTP	245	245	100	99.59	245	WP_001038795.1	23S rRNA (adenine(2058)-N(6))-methyltransferase Erm(B)	NF012220.1	23S rRNA (adenine(2058)-N(6))-methyltransferase Erm(B)
QLF011	UC	QLF011sag-00051	QLF011sag-00051_00691	QLF011sag-00051_94	931	2727	+	blaR1	BlaR1 family beta-lactam sensor/signal transducer	core	AMR	AMR	Beta-lactam	Beta-lactam	HMM	598	593	99.33	32.4	605	WP_012705551.1	BlaR1 family beta-lactam sensor/signal transducer	NF000326.1	BlaR1 family beta-lactam sensor/signal transducer
QLF011	UC	QLF011sag-00057	QLF011sag-00057_00158	QLF011sag-00057_18	2651	4570	-	tet(O)	tetracycline resistance ribosomal protection protein Tet(O)	core	AMR	AMR	Tetracycline	Tetracycline	EXACTP	639	639	100	100	639	WP_000691759.1	tetracycline resistance ribosomal protection protein Tet(O)	NF033148.1	TetM/TetW/TetO/TetS family tetracycline resistance ribosomal protection protein
QLF011	UC	QLF011sag-00057	QLF011sag-00057_01493	QLF011sag-00057_295	6844	8640	+	blaR1	BlaR1 family beta-lactam sensor/signal transducer	core	AMR	AMR	Beta-lactam	Beta-lactam	HMM	598	593	99.33	32.23	605	WP_012705551.1	BlaR1 family beta-lactam sensor/signal transducer	NF000326.1	BlaR1 family beta-lactam sensor/signal transducer
QLF011	UC	QLF011sag-00058	QLF011sag-00058_00357	QLF011sag-00058_23	17605	19524	-	tet(O/32/O)	tetracycline resistance ribosomal protection mosaic protein Tet(O/32/O)	core	AMR	AMR	Tetracycline	Tetracycline	BLASTP	639	639	100	98.59	639	WP_015573056.1	tetracycline resistance ribosomal protection mosaic protein Tet(O/32/O)	NF033148.1	TetM/TetW/TetO/TetS family tetracycline resistance ribosomal protection protein
QLF011	UC	QLF011sag-00058	QLF011sag-00058_00870	QLF011sag-00058_57	743	1480	+	erm(B)	23S rRNA (adenine(2058)-N(6))-methyltransferase Erm(B)	core	AMR	AMR	Macrolide	Macrolide	EXACTP	245	245	100	100	245	WP_001038792.1	23S rRNA (adenine(2058)-N(6))-methyltransferase Erm(B)	NF012220.1	23S rRNA (adenine(2058)-N(6))-methyltransferase Erm(B)
QLF011	UC	QLF011sag-00058	QLF011sag-00058_02370	QLF011sag-00058_422	4808	5497	-	vanR	VanR-ABDEGLN family response regulator transcription factor	core	AMR	AMR	Glycopeptide	Vancomycin	HMM	229	235	100	65.53	235	WP_021418928.1	VanR-ABDEGLN family response regulator transcription factor	NF033117.2	VanR-ABDEGLN family response regulator transcription factor
QLF011	UC	QLF011sag-00060	QLF011sag-00060_00025	QLF011sag-00060_6	2249	2986	-	erm(B)	23S rRNA (adenine(2058)-N(6))-methyltransferase Erm(B)	core	AMR	AMR	Macrolide	Macrolide	EXACTP	245	245	100	100	245	WP_001038792.1	23S rRNA (adenine(2058)-N(6))-methyltransferase Erm(B)	NF012220.1	23S rRNA (adenine(2058)-N(6))-methyltransferase Erm(B)
QLF011	UC	QLF011sag-00060	QLF011sag-00060_00218	QLF011sag-00060_21	5046	6902	-	abc-f	ABC-F type ribosomal protection protein	core	AMR	AMR	Macrolide	Macrolide	HMM	618	655	96.95	44.09	635	WP_063854496.1	ABC-F type ribosomal protection protein	NF000355.3	ABC-F type ribosomal protection protein
QLF011	UC	QLF011sag-00062	QLF011sag-00062_01003	QLF011sag-00062_60	4180	6099	+	tet(O)	tetracycline resistance ribosomal protection protein Tet(O)	core	AMR	AMR	Tetracycline	Tetracycline	BLASTP	639	639	100	99.84	639	WP_012669445.1	tetracycline resistance ribosomal protection protein Tet(O)	NF033148.1	TetM/TetW/TetO/TetS family tetracycline resistance ribosomal protection protein
QLF011	UC	QLF011sag-00063	QLF011sag-00063_01156	QLF011sag-00063_183	221	1651	-	msr(D)	ABC-F type ribosomal protection protein Msr(D)	core	AMR	AMR	Macrolide	Erythromycin	BLASTP	476	487	97.33	90.72	474	WP_000420313.1	ABC-F type ribosomal protection protein Msr(D)	NF000168.1	Msr family ABC-F type ribosomal protection protein
QLF011	UC	QLF011sag-00063	QLF011sag-00063_01308	QLF011sag-00063_261	114	608	-	dfrF	trimethoprim-resistant dihydrofolate reductase DfrF	core	AMR	AMR	Trimethoprim	Trimethoprim	EXACTP	164	164	100	100	164	WP_002322211.1	trimethoprim-resistant dihydrofolate reductase DfrF	NF000333.1	trimethoprim-resistant dihydrofolate reductase DfrF
QLF011	UC	QLF011sag-00063	QLF011sag-00063_01353	QLF011sag-00063_274	262	1482	-	tet(40)	tetracycline efflux MFS transporter Tet(40)	core	AMR	AMR	Tetracycline	Tetracycline	EXACTP	406	406	100	100	406	WP_024407615.1	tetracycline efflux MFS transporter Tet(40)	NF000049.1	tetracycline efflux MFS transporter Tet(40)
QLF011	UC	QLF011sag-00064	QLF011sag-00064_00797	QLF011sag-00064_58	739	2658	+	tet(O)	tetracycline resistance ribosomal protection protein Tet(O)	core	AMR	AMR	Tetracycline	Tetracycline	BLASTP	639	639	100	98.75	639	WP_014636291.1	tetracycline resistance ribosomal protection protein Tet(O)	NF033148.1	TetM/TetW/TetO/TetS family tetracycline resistance ribosomal protection protein
QLF011	UC	QLF011sag-00064	QLF011sag-00064_00799	QLF011sag-00064_58	4207	5355	+	tet(40)	tetracycline efflux MFS transporter Tet(40)	core	AMR	AMR	Tetracycline	Tetracycline	BLASTP	382	406	94.09	98.69	382	WP_009247026.1	tetracycline efflux MFS transporter Tet(40)	NF000049.1	tetracycline efflux MFS transporter Tet(40)
QLF011	UC	QLF011sag-00065	QLF011sag-00065_01347	QLF011sag-00065_235	3034	3657	-	catA	type A chloramphenicol O-acetyltransferase	core	AMR	AMR	Phenicol	Chloramphenicol	HMM	207	207	100	65.7	207	WP_002570989.1	type A chloramphenicol O-acetyltransferase	NF000491.1	type A chloramphenicol O-acetyltransferase
QLF011	UC	QLF011sag-00066	QLF011sag-00066_00870	QLF011sag-00066_57	10155	10844	+	vanR	VanR-ABDEGLN family response regulator transcription factor	core	AMR	AMR	Glycopeptide	Vancomycin	HMM	229	232	98.71	66.81	229	WP_011461303.1	VanR-ABDEGLN family response regulator transcription factor	NF033117.2	VanR-ABDEGLN family response regulator transcription factor
QLF011	UC	QLF011sag-00066	QLF011sag-00066_01952	QLF011sag-00066_280	2750	4675	-	abc-f	ABC-F type ribosomal protection protein	core	AMR	AMR	Macrolide	Macrolide	HMM	641	655	93.89	33.39	635	WP_063854496.1	ABC-F type ribosomal protection protein	NF000355.3	ABC-F type ribosomal protection protein
QLF011	UC	QLF011sag-00067	QLF011sag-00067_00791	QLF011sag-00067_57	60933	61556	+	catA	type A chloramphenicol O-acetyltransferase	core	AMR	AMR	Phenicol	Chloramphenicol	HMM	207	207	100	65.7	207	WP_002570989.1	type A chloramphenicol O-acetyltransferase	NF000491.1	type A chloramphenicol O-acetyltransferase
QLF011	UC	QLF011sag-00067	QLF011sag-00067_00947	QLF011sag-00067_74	1065	1754	+	vanR	VanR-ABDEGLN family response regulator transcription factor	core	AMR	AMR	Glycopeptide	Vancomycin	HMM	229	235	99.57	65.38	234	WP_021418928.1	VanR-ABDEGLN family response regulator transcription factor	NF033117.2	VanR-ABDEGLN family response regulator transcription factor
QLF011	UC	QLF011sag-00067	QLF011sag-00067_01515	QLF011sag-00067_258	21727	23649	+	tet(44)	tetracycline resistance ribosomal protection protein Tet(44)	core	AMR	AMR	Tetracycline	Tetracycline	BLASTP	640	640	100	98.91	640	WP_063855884.1	tetracycline resistance ribosomal protection protein Tet(44)	NF033148.1	TetM/TetW/TetO/TetS family tetracycline resistance ribosomal protection protein
QLF011	UC	QLF011sag-00067	QLF011sag-00067_01520	QLF011sag-00067_258	27312	28763	+	aac(6')-Ie/aph(2'')	bifunctional AAC(6')-Ie family aminoglycoside N-acetyltransferase/APH(2'') family aminoglycoside O-phosphotransferase	core	AMR	AMR	Aminoglycoside	Amikacin/gentamicin/kanamycin/tobramycin	BLASTP	483	483	100	99.79	483	WP_122630840.1	bifunctional AAC(6')-Ie family aminoglycoside N-acetyltransferase/APH(2'') family aminoglycoside O-phosphotransferase	NF033693.0	AAC(6')-Ie family aminoglycoside N-acetyltransferase
QLF011	UC	QLF011sag-00070	QLF011sag-00070_00283	QLF011sag-00070_17	1406	3325	+	tet(O)	tetracycline resistance ribosomal protection protein Tet(O)	core	AMR	AMR	Tetracycline	Tetracycline	BLASTP	639	639	100	99.84	639	WP_012669445.1	tetracycline resistance ribosomal protection protein Tet(O)	NF033148.1	TetM/TetW/TetO/TetS family tetracycline resistance ribosomal protection protein
QLF011	UC	QLF011sag-00071	QLF011sag-00071_00365	QLF011sag-00071_28	9571	10437	-	aadE	aminoglycoside 6-adenylyltransferase AadE	core	AMR	AMR	Aminoglycoside	Streptomycin	EXACTP	288	288	100	100	288	WP_001255868.1	aminoglycoside 6-adenylyltransferase AadE	NF033084.2	aminoglycoside 6-nucleotidyltransferase
QLF011	UC	QLF011sag-00071	QLF011sag-00071_00375	QLF011sag-00071_29	12722	13345	-	catA	type A chloramphenicol O-acetyltransferase	core	AMR	AMR	Phenicol	Chloramphenicol	HMM	207	207	100	65.7	207	WP_002570989.1	type A chloramphenicol O-acetyltransferase	NF000491.1	type A chloramphenicol O-acetyltransferase
QLF011	UC	QLF011sag-00071	QLF011sag-00071_00420	QLF011sag-00071_32	32381	33070	-	vanR	VanR-ABDEGLN family response regulator transcription factor	core	AMR	AMR	Glycopeptide	Vancomycin	HMM	229	235	99.57	65.38	234	WP_021418928.1	VanR-ABDEGLN family response regulator transcription factor	NF033117.2	VanR-ABDEGLN family response regulator transcription factor
QLF011	UC	QLF011sag-00071	QLF011sag-00071_01118	QLF011sag-00071_149	1291	3213	-	tet(44)	tetracycline resistance ribosomal protection protein Tet(44)	core	AMR	AMR	Tetracycline	Tetracycline	BLASTP	640	640	100	98.91	640	WP_063855884.1	tetracycline resistance ribosomal protection protein Tet(44)	NF033148.1	TetM/TetW/TetO/TetS family tetracycline resistance ribosomal protection protein
QLF011	UC	QLF011sag-00071	QLF011sag-00071_01389	QLF011sag-00071_238	4539	5990	-	aac(6')-Ie/aph(2'')	bifunctional AAC(6')-Ie family aminoglycoside N-acetyltransferase/APH(2'') family aminoglycoside O-phosphotransferase	core	AMR	AMR	Aminoglycoside	Amikacin/gentamicin/kanamycin/tobramycin	BLASTP	483	483	100	99.79	483	WP_122630840.1	bifunctional AAC(6')-Ie family aminoglycoside N-acetyltransferase/APH(2'') family aminoglycoside O-phosphotransferase	NF033693.0	AAC(6')-Ie family aminoglycoside N-acetyltransferase
QLF011	UC	QLF011sag-00071	QLF011sag-00071_01903	QLF011sag-00071_305	8411	9886	+	abc-f	ABC-F type ribosomal protection protein	core	AMR	AMR	Macrolide	Macrolide	HMM	491	494	99.19	52.24	490	WP_002294513.1	ABC-F type ribosomal protection protein	NF000355.3	ABC-F type ribosomal protection protein
QLF011	UC	QLF011sag-00073	QLF011sag-00073_00065	QLF011sag-00073_6	30556	32478	+	tet(44)	tetracycline resistance ribosomal protection protein Tet(44)	core	AMR	AMR	Tetracycline	Tetracycline	BLASTP	640	640	100	98.91	640	WP_063855884.1	tetracycline resistance ribosomal protection protein Tet(44)	NF033148.1	TetM/TetW/TetO/TetS family tetracycline resistance ribosomal protection protein
QLF011	UC	QLF011sag-00073	QLF011sag-00073_00070	QLF011sag-00073_6	36141	37592	+	aac(6')-Ie/aph(2'')	bifunctional AAC(6')-Ie family aminoglycoside N-acetyltransferase/APH(2'') family aminoglycoside O-phosphotransferase	core	AMR	AMR	Aminoglycoside	Amikacin/gentamicin/kanamycin/tobramycin	BLASTP	483	483	100	99.79	483	WP_122630840.1	bifunctional AAC(6')-Ie family aminoglycoside N-acetyltransferase/APH(2'') family aminoglycoside O-phosphotransferase	NF033693.0	AAC(6')-Ie family aminoglycoside N-acetyltransferase
QLF011	UC	QLF011sag-00073	QLF011sag-00073_00825	QLF011sag-00073_52	31841	32530	-	vanR	VanR-ABDEGLN family response regulator transcription factor	core	AMR	AMR	Glycopeptide	Vancomycin	HMM	229	235	99.57	65.38	234	WP_021418928.1	VanR-ABDEGLN family response regulator transcription factor	NF033117.2	VanR-ABDEGLN family response regulator transcription factor
QLF011	UC	QLF011sag-00073	QLF011sag-00073_00940	QLF011sag-00073_58	54281	54904	+	catA	type A chloramphenicol O-acetyltransferase	core	AMR	AMR	Phenicol	Chloramphenicol	HMM	207	207	100	65.7	207	WP_002570989.1	type A chloramphenicol O-acetyltransferase	NF000491.1	type A chloramphenicol O-acetyltransferase
QLF011	UC	QLF011sag-00073	QLF011sag-00073_01715	QLF011sag-00073_268	8270	9745	+	abc-f	ABC-F type ribosomal protection protein	core	AMR	AMR	Macrolide	Macrolide	HMM	491	494	99.19	52.24	490	WP_002294513.1	ABC-F type ribosomal protection protein	NF000355.3	ABC-F type ribosomal protection protein
QLF011	UC	QLF011sag-00073	QLF011sag-00073_01767	QLF011sag-00073_275	18325	19191	-	aadE	aminoglycoside 6-adenylyltransferase AadE	core	AMR	AMR	Aminoglycoside	Streptomycin	EXACTP	288	288	100	100	288	WP_001255868.1	aminoglycoside 6-adenylyltransferase AadE	NF033084.2	aminoglycoside 6-nucleotidyltransferase
QLF011	UC	QLF011sag-00075	QLF011sag-00075_00579	QLF011sag-00075_36	8540	10015	+	abc-f	ABC-F type ribosomal protection protein	core	AMR	AMR	Macrolide	Macrolide	HMM	491	492	100	52.12	495	WP_011133547.1	ABC-F type ribosomal protection protein	NF000355.3	ABC-F type ribosomal protection protein
QLF011	UC	QLF011sag-00075	QLF011sag-00075_00934	QLF011sag-00075_50	10235	10927	+	vanR	VanR-ABDEGLN family response regulator transcription factor	core	AMR	AMR	Glycopeptide	Vancomycin	HMM	230	235	97.87	66.09	230	WP_021418928.1	VanR-ABDEGLN family response regulator transcription factor	NF033117.2	VanR-ABDEGLN family response regulator transcription factor
QLF011	UC	QLF011sag-00075	QLF011sag-00075_01151	QLF011sag-00075_113	472	1602	+	vanT	VanT-G-like membrane-bound serine racemase	core	AMR	AMR	Glycopeptide	Vancomycin	HMM	376	712	51.97	48.11	370	WP_021418922.1	VanT-G-like membrane-bound serine racemase	NF033131.1	VanT-G-like membrane-bound serine racemase
QLF011	UC	QLF011sag-00080	QLF011sag-00080_00185	QLF011sag-00080_91	517	2010	-	abc-f	ABC-F type ribosomal protection protein	core	AMR	AMR	Macrolide	Macrolide	HMM	497	492	100	65.85	492	WP_011133547.1	ABC-F type ribosomal protection protein	NF000355.3	ABC-F type ribosomal protection protein
QLF011	UC	QLF011sag-00080	QLF011sag-00080_00633	QLF011sag-00080_319	8980	10284	-	blaR1	BlaR1 family beta-lactam sensor/signal transducer	core	AMR	AMR	Beta-lactam	Beta-lactam	HMM	434	593	73.19	38.81	438	WP_012705551.1	BlaR1 family beta-lactam sensor/signal transducer	NF000326.1	BlaR1 family beta-lactam sensor/signal transducer
QLF011	UC	QLF011sag-00080	QLF011sag-00080_00723	QLF011sag-00080_358	853	2772	+	tet(O)	tetracycline resistance ribosomal protection protein Tet(O)	core	AMR	AMR	Tetracycline	Tetracycline	BLASTP	639	639	100	99.84	639	WP_012669445.1	tetracycline resistance ribosomal protection protein Tet(O)	NF033148.1	TetM/TetW/TetO/TetS family tetracycline resistance ribosomal protection protein
QLF011	UC	QLF011sag-00080	QLF011sag-00080_00724	QLF011sag-00080_358	2823	4043	+	tet(40)	tetracycline efflux MFS transporter Tet(40)	core	AMR	AMR	Tetracycline	Tetracycline	EXACTP	406	406	100	100	406	WP_024407615.1	tetracycline efflux MFS transporter Tet(40)	NF000049.1	tetracycline efflux MFS transporter Tet(40)
QLF011	UC	QLF011sag-00081	QLF011sag-00081_01541	QLF011sag-00081_255	15250	16725	+	abc-f	ABC-F type ribosomal protection protein	core	AMR	AMR	Macrolide	Macrolide	HMM	491	494	99.19	52.24	490	WP_002294513.1	ABC-F type ribosomal protection protein	NF000355.3	ABC-F type ribosomal protection protein
QLF011	UC	QLF011sag-00081	QLF011sag-00081_01774	QLF011sag-00081_279	32381	33070	-	vanR	VanR-ABDEGLN family response regulator transcription factor	core	AMR	AMR	Glycopeptide	Vancomycin	HMM	229	235	99.57	65.38	234	WP_021418928.1	VanR-ABDEGLN family response regulator transcription factor	NF033117.2	VanR-ABDEGLN family response regulator transcription factor
QLF011	UC	QLF011sag-00082	QLF011sag-00082_00081	QLF011sag-00082_6	14157	15956	-	blaR1	BlaR1 family beta-lactam sensor/signal transducer	core	AMR	AMR	Beta-lactam	Beta-lactam	HMM	599	585	98.8	31.68	606	WP_001096392.1	BlaR1 family beta-lactam sensor/signal transducer	NF000326.1	BlaR1 family beta-lactam sensor/signal transducer
QLF011	UC	QLF011sag-00082	QLF011sag-00082_00726	QLF011sag-00082_51	2330	2824	+	dfrF	trimethoprim-resistant dihydrofolate reductase DfrF	core	AMR	AMR	Trimethoprim	Trimethoprim	EXACTP	164	164	100	100	164	WP_002322211.1	trimethoprim-resistant dihydrofolate reductase DfrF	NF000333.1	trimethoprim-resistant dihydrofolate reductase DfrF
QLF011	UC	QLF011sag-00082	QLF011sag-00082_01995	QLF011sag-00082_241	2750	4675	-	abc-f	ABC-F type ribosomal protection protein	core	AMR	AMR	Macrolide	Macrolide	HMM	641	655	93.89	33.39	635	WP_063854496.1	ABC-F type ribosomal protection protein	NF000355.3	ABC-F type ribosomal protection protein
QLF011	UC	QLF011sag-00083	QLF011sag-00083_00087	QLF011sag-00083_12	498	2417	-	tet(O)	tetracycline resistance ribosomal protection protein Tet(O)	core	AMR	AMR	Tetracycline	Tetracycline	BLASTP	639	639	100	99.84	639	WP_012669445.1	tetracycline resistance ribosomal protection protein Tet(O)	NF033148.1	TetM/TetW/TetO/TetS family tetracycline resistance ribosomal protection protein
QLF011	UC	QLF011sag-00083	QLF011sag-00083_00398	QLF011sag-00083_26	749	1447	-	vanR	VanR-ABDEGLN family response regulator transcription factor	core	AMR	AMR	Glycopeptide	Vancomycin	HMM	232	231	99.57	67.53	231	WP_063856721.1	VanR-ABDEGLN family response regulator transcription factor	NF033117.2	VanR-ABDEGLN family response regulator transcription factor
QLF011	UC	QLF011sag-00084	QLF011sag-00084_01031	QLF011sag-00084_65	702	1400	-	vanR	VanR-ABDEGLN family response regulator transcription factor	core	AMR	AMR	Glycopeptide	Vancomycin	HMM	232	231	99.57	67.53	231	WP_063856721.1	VanR-ABDEGLN family response regulator transcription factor	NF033117.2	VanR-ABDEGLN family response regulator transcription factor
QLF011	UC	QLF011sag-00084	QLF011sag-00084_01034	QLF011sag-00084_66	2200	4119	+	tet(O)	tetracycline resistance ribosomal protection protein Tet(O)	core	AMR	AMR	Tetracycline	Tetracycline	BLASTP	639	639	100	99.84	639	WP_012669445.1	tetracycline resistance ribosomal protection protein Tet(O)	NF033148.1	TetM/TetW/TetO/TetS family tetracycline resistance ribosomal protection protein
QLF011	UC	QLF011sag-00086	QLF011sag-00086_01378	QLF011sag-00086_300	1314	2462	+	tet(40)	tetracycline efflux MFS transporter Tet(40)	core	AMR	AMR	Tetracycline	Tetracycline	BLASTP	382	406	94.09	98.69	382	WP_009247026.1	tetracycline efflux MFS transporter Tet(40)	NF000049.1	tetracycline efflux MFS transporter Tet(40)
QLF011	UC	QLF011sag-00086	QLF011sag-00086_01485	QLF011sag-00086_329	269	2188	-	tet(O)	tetracycline resistance ribosomal protection protein Tet(O)	core	AMR	AMR	Tetracycline	Tetracycline	BLASTP	639	639	100	98.75	639	WP_014636291.1	tetracycline resistance ribosomal protection protein Tet(O)	NF033148.1	TetM/TetW/TetO/TetS family tetracycline resistance ribosomal protection protein
QLF011	UC	QLF011sag-00092	QLF011sag-00092_01563	QLF011sag-00092_179	1196	1690	-	dfrF	trimethoprim-resistant dihydrofolate reductase DfrF	core	AMR	AMR	Trimethoprim	Trimethoprim	EXACTP	164	164	100	100	164	WP_002322211.1	trimethoprim-resistant dihydrofolate reductase DfrF	NF000333.1	trimethoprim-resistant dihydrofolate reductase DfrF
QLF011	UC	QLF011sag-00092	QLF011sag-00092_02168	QLF011sag-00092_297	242	1672	+	blaR1	BlaR1 family beta-lactam sensor/signal transducer	core	AMR	AMR	Beta-lactam	Beta-lactam	HMM	476	585	79.15	34.45	476	WP_001096392.1	BlaR1 family beta-lactam sensor/signal transducer	NF000326.1	BlaR1 family beta-lactam sensor/signal transducer
QLF011	UC	QLF011sag-00093	QLF011sag-00093_01992	QLF011sag-00093_458	2712	4568	-	abc-f	ABC-F type ribosomal protection protein	core	AMR	AMR	Macrolide	Macrolide	HMM	618	655	96.95	44.09	635	WP_063854496.1	ABC-F type ribosomal protection protein	NF000355.3	ABC-F type ribosomal protection protein
QLF011	UC	QLF011sag-00093	QLF011sag-00093_02150	QLF011sag-00093_491	1265	2002	+	erm(B)	23S rRNA (adenine(2058)-N(6))-methyltransferase Erm(B)	core	AMR	AMR	Macrolide	Macrolide	EXACTP	245	245	100	100	245	WP_001038792.1	23S rRNA (adenine(2058)-N(6))-methyltransferase Erm(B)	NF012220.1	23S rRNA (adenine(2058)-N(6))-methyltransferase Erm(B)
QLF011	UC	QLF011sag-00093	QLF011sag-00093_02333	QLF011sag-00093_521	1303	1992	-	vanR	VanR-ABDEGLN family response regulator transcription factor	core	AMR	AMR	Glycopeptide	Vancomycin	HMM	229	235	100	65.53	235	WP_021418928.1	VanR-ABDEGLN family response regulator transcription factor	NF033117.2	VanR-ABDEGLN family response regulator transcription factor
QLF011	UC	QLF011sag-00094	QLF011sag-00094_00316	QLF011sag-00094_16	56974	57672	+	vanR	VanR-ABDEGLN family response regulator transcription factor	core	AMR	AMR	Glycopeptide	Vancomycin	HMM	232	232	99.57	75.32	231	WP_011461303.1	VanR-ABDEGLN family response regulator transcription factor	NF033117.2	VanR-ABDEGLN family response regulator transcription factor
QLF011	UC	QLF011sag-00094	QLF011sag-00094_00492	QLF011sag-00094_19	2376	3593	+	mef(A)	macrolide efflux MFS transporter Mef(A)	core	AMR	AMR	Macrolide	Erythromycin	BLASTP	405	408	99.26	98.77	405	WP_012102963.1	macrolide efflux MFS transporter Mef(A)	NF000245.1	macrolide efflux MFS transporter Mef(A)
QLF011	UC	QLF011sag-00094	QLF011sag-00094_00493	QLF011sag-00094_19	3714	5177	+	msr(D)	ABC-F type ribosomal protection protein Msr(D)	core	AMR	AMR	Macrolide	Erythromycin	BLASTP	487	487	99.59	90.93	485	WP_000420313.1	ABC-F type ribosomal protection protein Msr(D)	NF000168.1	Msr family ABC-F type ribosomal protection protein
QLF011	UC	QLF011sag-00094	QLF011sag-00094_01741	QLF011sag-00094_202	22107	22796	-	vanR	VanR-ABDEGLN family response regulator transcription factor	core	AMR	AMR	Glycopeptide	Vancomycin	HMM	229	232	98.71	64.19	229	WP_011461303.1	VanR-ABDEGLN family response regulator transcription factor	NF033117.2	VanR-ABDEGLN family response regulator transcription factor
QLF011	UC	QLF011sag-00094	QLF011sag-00094_01951	QLF011sag-00094_220	79	2001	+	abc-f	ABC-F type ribosomal protection protein	core	AMR	AMR	Macrolide	Macrolide	HMM	640	655	93.89	33.65	630	WP_063854496.1	ABC-F type ribosomal protection protein	NF000355.3	ABC-F type ribosomal protection protein
QLF011	UC	QLF011sag-00098	QLF011sag-00098_00224	QLF011sag-00098_17	2247	3113	+	aadE	aminoglycoside 6-adenylyltransferase AadE	core	AMR	AMR	Aminoglycoside	Streptomycin	EXACTP	288	288	100	100	288	WP_001255868.1	aminoglycoside 6-adenylyltransferase AadE	NF033084.2	aminoglycoside 6-nucleotidyltransferase
QLF011	UC	QLF011sag-00098	QLF011sag-00098_00955	QLF011sag-00098_55	4747	6213	+	abc-f	ABC-F type ribosomal protection protein	core	AMR	AMR	Macrolide	Macrolide	HMM	488	494	99.39	49.8	492	WP_002294513.1	ABC-F type ribosomal protection protein	NF000355.3	ABC-F type ribosomal protection protein
QLF011	UC	QLF011sag-00098	QLF011sag-00098_01181	QLF011sag-00098_65	22013	22693	+	vanR	VanR-ABDEGLN family response regulator transcription factor	core	AMR	AMR	Glycopeptide	Vancomycin	HMM	226	232	98.28	67.11	228	WP_011461303.1	VanR-ABDEGLN family response regulator transcription factor	NF033117.2	VanR-ABDEGLN family response regulator transcription factor
QLF011	UC	QLF011sag-00098	QLF011sag-00098_01624	QLF011sag-00098_189	1633	3555	-	tet(44)	tetracycline resistance ribosomal protection protein Tet(44)	core	AMR	AMR	Tetracycline	Tetracycline	BLASTP	640	640	100	98.91	640	WP_063855884.1	tetracycline resistance ribosomal protection protein Tet(44)	NF033148.1	TetM/TetW/TetO/TetS family tetracycline resistance ribosomal protection protein
QLF011	UC	QLF011sag-00098	QLF011sag-00098_01689	QLF011sag-00098_203	15224	15697	+	dfrF	trimethoprim-resistant dihydrofolate reductase DfrF	core	AMR	AMR	Trimethoprim	Trimethoprim	BLASTP	157	164	95.12	100	156	WP_002322211.1	trimethoprim-resistant dihydrofolate reductase DfrF	NF000333.1	trimethoprim-resistant dihydrofolate reductase DfrF
QLF011	UC	QLF011sag-00098	QLF011sag-00098_01719	QLF011sag-00098_210	113	607	-	lnu(C)	lincosamide nucleotidyltransferase Lnu(C)	core	AMR	AMR	Lincosamide	Lincosamide	BLASTP	164	164	100	97.56	164	WP_063851341.1	lincosamide nucleotidyltransferase Lnu(C)	NF000141.1	lincosamide nucleotidyltransferase Lnu(C)
QLF011	UC	QLF011sag-00098	QLF011sag-00098_01791	QLF011sag-00098_229	1139	1915	-	aad9	ANT(9) family aminoglycoside nucleotidyltransferase	core	AMR	AMR	Aminoglycoside	Aminoglycoside	BLASTP	258	258	100	99.22	258	WP_002578722.1	ANT(9) family aminoglycoside nucleotidyltransferase	NF012212.0	ANT(9) family aminoglycoside nucleotidyltransferase
QLF011	UC	QLF011sag-00099	QLF011sag-00099_00104	QLF011sag-00099_18	2466	3203	-	erm(B)	23S rRNA (adenine(2058)-N(6))-methyltransferase Erm(B)	core	AMR	AMR	Macrolide	Macrolide	BLASTP	245	245	100	99.59	245	WP_001038795.1	23S rRNA (adenine(2058)-N(6))-methyltransferase Erm(B)	NF012220.1	23S rRNA (adenine(2058)-N(6))-methyltransferase Erm(B)
QLF011	UC	QLF011sag-00099	QLF011sag-00099_00446	QLF011sag-00099_63	1379	3175	-	blaR1	BlaR1 family beta-lactam sensor/signal transducer	core	AMR	AMR	Beta-lactam	Beta-lactam	HMM	598	593	99.33	32.4	605	WP_012705551.1	BlaR1 family beta-lactam sensor/signal transducer	NF000326.1	BlaR1 family beta-lactam sensor/signal transducer
QLF011	UC	QLF011sag-00099	QLF011sag-00099_00787	QLF011sag-00099_90	6203	8122	+	tet(O)	tetracycline resistance ribosomal protection protein Tet(O)	core	AMR	AMR	Tetracycline	Tetracycline	BLASTP	639	639	100	99.84	639	WP_012669445.1	tetracycline resistance ribosomal protection protein Tet(O)	NF033148.1	TetM/TetW/TetO/TetS family tetracycline resistance ribosomal protection protein
QLF011	UC	QLF011sag-00099	QLF011sag-00099_00937	QLF011sag-00099_109	5851	6552	+	vanR	VanR-ABDEGLN family response regulator transcription factor	core	AMR	AMR	Glycopeptide	Vancomycin	HMM	233	233	99.57	78.11	233	AXB64454.1	VanR-ABDEGLN family response regulator transcription factor	NF033117.2	VanR-ABDEGLN family response regulator transcription factor
QLF011	UC	QLF011sag-00100	QLF011sag-00100_00224	QLF011sag-00100_16	15152	15865	+	vanR	VanR-ABDEGLN family response regulator transcription factor	core	AMR	AMR	Glycopeptide	Vancomycin	HMM	237	235	99.57	67.51	237	WP_021418928.1	VanR-ABDEGLN family response regulator transcription factor	NF033117.2	VanR-ABDEGLN family response regulator transcription factor
QLF011	UC	QLF011sag-00100	QLF011sag-00100_01577	QLF011sag-00100_74	216	1001	-	aph(3')	APH(3') family aminoglycoside O-phosphotransferase	core	AMR	AMR	Aminoglycoside	Aminoglycoside	HMM	261	264	98.86	36.5	274	WP_001096887.1	APH(3') family aminoglycoside O-phosphotransferase	NF033068.1	APH(3') family aminoglycoside O-phosphotransferase
QLF011	UC	QLF011sag-00100	QLF011sag-00100_01778	QLF011sag-00100_190	351	1043	+	vanR	VanR-ABDEGLN family response regulator transcription factor	core	AMR	AMR	Glycopeptide	Vancomycin	HMM	230	232	98.71	67.69	229	WP_011461303.1	VanR-ABDEGLN family response regulator transcription factor	NF033117.2	VanR-ABDEGLN family response regulator transcription factor
QLF011	UC	QLF011sag-00101	QLF011sag-00101_00447	QLF011sag-00101_34	1406	3325	+	tet(O)	tetracycline resistance ribosomal protection protein Tet(O)	core	AMR	AMR	Tetracycline	Tetracycline	BLASTP	639	639	100	99.84	639	WP_012669445.1	tetracycline resistance ribosomal protection protein Tet(O)	NF033148.1	TetM/TetW/TetO/TetS family tetracycline resistance ribosomal protection protein
QLF011	UC	QLF011sag-00102	QLF011sag-00102_00386	QLF011sag-00102_30	18833	19522	+	vanR	VanR-ABDEGLN family response regulator transcription factor	core	AMR	AMR	Glycopeptide	Vancomycin	HMM	229	235	99.57	65.38	234	WP_021418928.1	VanR-ABDEGLN family response regulator transcription factor	NF033117.2	VanR-ABDEGLN family response regulator transcription factor
QLF011	UC	QLF011sag-00102	QLF011sag-00102_00432	QLF011sag-00102_31	12722	13345	-	catA	type A chloramphenicol O-acetyltransferase	core	AMR	AMR	Phenicol	Chloramphenicol	HMM	207	207	100	65.7	207	WP_002570989.1	type A chloramphenicol O-acetyltransferase	NF000491.1	type A chloramphenicol O-acetyltransferase
QLF011	UC	QLF011sag-00102	QLF011sag-00102_00835	QLF011sag-00102_61	20243	21109	-	aadE	aminoglycoside 6-adenylyltransferase AadE	core	AMR	AMR	Aminoglycoside	Streptomycin	EXACTP	288	288	100	100	288	WP_001255868.1	aminoglycoside 6-adenylyltransferase AadE	NF033084.2	aminoglycoside 6-nucleotidyltransferase
QLF011	UC	QLF011sag-00102	QLF011sag-00102_00954	QLF011sag-00102_69	511	2433	+	tet(44)	tetracycline resistance ribosomal protection protein Tet(44)	core	AMR	AMR	Tetracycline	Tetracycline	BLASTP	640	640	100	98.91	640	WP_063855884.1	tetracycline resistance ribosomal protection protein Tet(44)	NF033148.1	TetM/TetW/TetO/TetS family tetracycline resistance ribosomal protection protein
QLF011	UC	QLF011sag-00102	QLF011sag-00102_01186	QLF011sag-00102_190	4539	5990	-	aac(6')-Ie/aph(2'')	bifunctional AAC(6')-Ie family aminoglycoside N-acetyltransferase/APH(2'') family aminoglycoside O-phosphotransferase	core	AMR	AMR	Aminoglycoside	Amikacin/gentamicin/kanamycin/tobramycin	BLASTP	483	483	100	99.79	483	WP_122630840.1	bifunctional AAC(6')-Ie family aminoglycoside N-acetyltransferase/APH(2'') family aminoglycoside O-phosphotransferase	NF033693.0	AAC(6')-Ie family aminoglycoside N-acetyltransferase
QLF011	UC	QLF011sag-00102	QLF011sag-00102_01299	QLF011sag-00102_229	425	1900	-	abc-f	ABC-F type ribosomal protection protein	core	AMR	AMR	Macrolide	Macrolide	HMM	491	494	99.19	52.24	490	WP_002294513.1	ABC-F type ribosomal protection protein	NF000355.3	ABC-F type ribosomal protection protein
QLF011	UC	QLF011sag-00103	QLF011sag-00103_00558	QLF011sag-00103_45	41654	43579	+	abc-f	ABC-F type ribosomal protection protein	core	AMR	AMR	Macrolide	Macrolide	HMM	641	655	93.89	33.39	635	WP_063854496.1	ABC-F type ribosomal protection protein	NF000355.3	ABC-F type ribosomal protection protein
QLF011	UC	QLF011sag-00103	QLF011sag-00103_01638	QLF011sag-00103_248	44	538	+	dfrF	trimethoprim-resistant dihydrofolate reductase DfrF	core	AMR	AMR	Trimethoprim	Trimethoprim	EXACTP	164	164	100	100	164	WP_002322211.1	trimethoprim-resistant dihydrofolate reductase DfrF	NF000333.1	trimethoprim-resistant dihydrofolate reductase DfrF
QLF011	UC	QLF011sag-00103	QLF011sag-00103_01841	QLF011sag-00103_290	10155	10844	+	vanR	VanR-ABDEGLN family response regulator transcription factor	core	AMR	AMR	Glycopeptide	Vancomycin	HMM	229	232	98.71	66.81	229	WP_011461303.1	VanR-ABDEGLN family response regulator transcription factor	NF033117.2	VanR-ABDEGLN family response regulator transcription factor
QLF011	UC	QLF011sag-00103	QLF011sag-00103_02131	QLF011sag-00103_330	91	1890	+	blaR1	BlaR1 family beta-lactam sensor/signal transducer	core	AMR	AMR	Beta-lactam	Beta-lactam	HMM	599	585	98.8	31.68	606	WP_001096392.1	BlaR1 family beta-lactam sensor/signal transducer	NF000326.1	BlaR1 family beta-lactam sensor/signal transducer
QLF011	UC	QLF011sag-00105	QLF011sag-00105_00198	QLF011sag-00105_18	3705	5624	+	tet(O)	tetracycline resistance ribosomal protection protein Tet(O)	core	AMR	AMR	Tetracycline	Tetracycline	BLASTP	639	639	100	99.84	639	WP_012669445.1	tetracycline resistance ribosomal protection protein Tet(O)	NF033148.1	TetM/TetW/TetO/TetS family tetracycline resistance ribosomal protection protein
QLF011	UC	QLF011sag-00105	QLF011sag-00105_00582	QLF011sag-00105_42	24337	26133	-	blaR1	BlaR1 family beta-lactam sensor/signal transducer	core	AMR	AMR	Beta-lactam	Beta-lactam	HMM	598	593	99.33	31.13	604	WP_012705551.1	BlaR1 family beta-lactam sensor/signal transducer	NF000326.1	BlaR1 family beta-lactam sensor/signal transducer
QLF011	UC	QLF011sag-00105	QLF011sag-00105_01027	QLF011sag-00105_69	14209	14901	-	vanR	VanR-ABDEGLN family response regulator transcription factor	core	AMR	AMR	Glycopeptide	Vancomycin	HMM	230	235	98.3	62.93	232	WP_021418928.1	VanR-ABDEGLN family response regulator transcription factor	NF033117.2	VanR-ABDEGLN family response regulator transcription factor
QLF011	UC	QLF011sag-00107	QLF011sag-00107_00107	QLF011sag-00107_9	20893	22716	+	blaR1	BlaR1 family beta-lactam sensor/signal transducer	core	AMR	AMR	Beta-lactam	Beta-lactam	HMM	607	593	98.99	31.03	609	WP_012705551.1	BlaR1 family beta-lactam sensor/signal transducer	NF000326.1	BlaR1 family beta-lactam sensor/signal transducer
QLF011	UC	QLF011sag-00107	QLF011sag-00107_01267	QLF011sag-00107_82	49120	51039	-	tet(O)	tetracycline resistance ribosomal protection protein Tet(O)	core	AMR	AMR	Tetracycline	Tetracycline	BLASTP	639	639	100	99.84	639	WP_012669445.1	tetracycline resistance ribosomal protection protein Tet(O)	NF033148.1	TetM/TetW/TetO/TetS family tetracycline resistance ribosomal protection protein
QLF011	UC	QLF011sag-00108	QLF011sag-00108_00188	QLF011sag-00108_15	8595	10091	+	abc-f	ABC-F type ribosomal protection protein	core	AMR	AMR	Macrolide	Macrolide	HMM	498	492	100	53.13	495	WP_011133547.1	ABC-F type ribosomal protection protein	NF000355.3	ABC-F type ribosomal protection protein
QLF011	UC	QLF011sag-00108	QLF011sag-00108_00601	QLF011sag-00108_46	817	2610	+	blaR1	BlaR1 family beta-lactam sensor/signal transducer	core	AMR	AMR	Beta-lactam	Beta-lactam	HMM	597	593	94.94	32.41	577	WP_012705551.1	BlaR1 family beta-lactam sensor/signal transducer	NF000326.1	BlaR1 family beta-lactam sensor/signal transducer
QLF011	UC	QLF011sag-00108	QLF011sag-00108_01691	QLF011sag-00108_206	2295	3203	+	ant(6)-Ia	aminoglycoside nucleotidyltransferase ANT(6)-Ia	core	AMR	AMR	Aminoglycoside	Streptomycin	BLASTP	302	302	100	96.69	302	WP_001255864.1	aminoglycoside nucleotidyltransferase ANT(6)-Ia	NF033084.2	aminoglycoside 6-nucleotidyltransferase
QLF011	UC	QLF011sag-00108	QLF011sag-00108_01692	QLF011sag-00108_206	3200	3742	+	sat4	streptothricin N-acetyltransferase Sat4	core	AMR	AMR	Streptothricin	Streptothricin	EXACTP	180	180	100	100	180	WP_000627290.1	streptothricin N-acetyltransferase Sat4	NF000360.1	streptothricin N-acetyltransferase Sat4
QLF011	UC	QLF011sag-00108	QLF011sag-00108_01693	QLF011sag-00108_206	3835	4629	+	aph(3')-IIIa	aminoglycoside O-phosphotransferase APH(3')-IIIa	core	AMR	AMR	Aminoglycoside	Amikacin/kanamycin	EXACTP	264	264	100	100	264	WP_001096887.1	aminoglycoside O-phosphotransferase APH(3')-IIIa	NF033064.0	aminoglycoside O-phosphotransferase APH(3')-IIIa
QLF011	UC	QLF011sag-00108	QLF011sag-00108_01778	QLF011sag-00108_230	935	1663	+	vanR	VanR-ABDEGLN family response regulator transcription factor	core	AMR	AMR	Glycopeptide	Vancomycin	HMM	242	232	99.14	64.78	230	WP_011461303.1	VanR-ABDEGLN family response regulator transcription factor	NF033117.2	VanR-ABDEGLN family response regulator transcription factor
QLF011	UC	QLF011sag-00109	QLF011sag-00109_00030	QLF011sag-00109_4	4309	5526	+	mef(A)	macrolide efflux MFS transporter Mef(A)	core	AMR	AMR	Macrolide	Erythromycin	BLASTP	405	408	99.26	98.77	405	WP_012102963.1	macrolide efflux MFS transporter Mef(A)	NF000245.1	macrolide efflux MFS transporter Mef(A)
QLF011	UC	QLF011sag-00109	QLF011sag-00109_00031	QLF011sag-00109_4	5647	7113	+	msr(D)	ABC-F type ribosomal protection protein Msr(D)	core	AMR	AMR	Macrolide	Erythromycin	BLASTP	488	487	99.59	90.93	485	WP_000420313.1	ABC-F type ribosomal protection protein Msr(D)	NF000168.1	Msr family ABC-F type ribosomal protection protein
QLF011	UC	QLF011sag-00109	QLF011sag-00109_00034	QLF011sag-00109_4	8247	10166	-	tet(O)	tetracycline resistance ribosomal protection protein Tet(O)	core	AMR	AMR	Tetracycline	Tetracycline	BLASTP	639	639	100	99.84	639	WP_012669445.1	tetracycline resistance ribosomal protection protein Tet(O)	NF033148.1	TetM/TetW/TetO/TetS family tetracycline resistance ribosomal protection protein
QLF011	UC	QLF011sag-00109	QLF011sag-00109_00414	QLF011sag-00109_25	15237	17033	+	blaR1	BlaR1 family beta-lactam sensor/signal transducer	core	AMR	AMR	Beta-lactam	Beta-lactam	HMM	598	593	99.33	31.13	604	WP_012705551.1	BlaR1 family beta-lactam sensor/signal transducer	NF000326.1	BlaR1 family beta-lactam sensor/signal transducer
QLF011	UC	QLF011sag-00109	QLF011sag-00109_01474	QLF011sag-00109_62	65223	65915	+	vanR	VanR-ABDEGLN family response regulator transcription factor	core	AMR	AMR	Glycopeptide	Vancomycin	HMM	230	235	98.3	62.93	232	WP_021418928.1	VanR-ABDEGLN family response regulator transcription factor	NF033117.2	VanR-ABDEGLN family response regulator transcription factor
QLF011	UC	QLF011sag-00110	QLF011sag-00110_00274	QLF011sag-00110_23	8925	9614	-	vanR	VanR-ABDEGLN family response regulator transcription factor	core	AMR	AMR	Glycopeptide	Vancomycin	HMM	229	232	98.71	64.19	229	WP_011461303.1	VanR-ABDEGLN family response regulator transcription factor	NF033117.2	VanR-ABDEGLN family response regulator transcription factor
QLF011	UC	QLF011sag-00110	QLF011sag-00110_01122	QLF011sag-00110_77	18803	20266	-	msr(D)	ABC-F type ribosomal protection protein Msr(D)	core	AMR	AMR	Macrolide	Erythromycin	BLASTP	487	487	99.59	90.93	485	WP_000420313.1	ABC-F type ribosomal protection protein Msr(D)	NF000168.1	Msr family ABC-F type ribosomal protection protein
QLF011	UC	QLF011sag-00110	QLF011sag-00110_01123	QLF011sag-00110_77	20387	21604	-	mef(A)	macrolide efflux MFS transporter Mef(A)	core	AMR	AMR	Macrolide	Erythromycin	BLASTP	405	408	99.26	98.77	405	WP_012102963.1	macrolide efflux MFS transporter Mef(A)	NF000245.1	macrolide efflux MFS transporter Mef(A)
QLF011	UC	QLF011sag-00110	QLF011sag-00110_01595	QLF011sag-00110_256	8507	10426	+	tet(O)	tetracycline resistance ribosomal protection protein Tet(O)	core	AMR	AMR	Tetracycline	Tetracycline	BLASTP	639	639	100	99.84	639	WP_012669445.1	tetracycline resistance ribosomal protection protein Tet(O)	NF033148.1	TetM/TetW/TetO/TetS family tetracycline resistance ribosomal protection protein
QLF011	UC	QLF011sag-00110	QLF011sag-00110_01834	QLF011sag-00110_335	1154	2614	-	abc-f	ABC-F type ribosomal protection protein	core	AMR	AMR	Macrolide	Macrolide	HMM	486	492	100	60.57	492	WP_011133547.1	ABC-F type ribosomal protection protein	NF000355.3	ABC-F type ribosomal protection protein
QLF011	UC	QLF011sag-00110	QLF011sag-00110_02316	QLF011sag-00110_422	80	2002	+	abc-f	ABC-F type ribosomal protection protein	core	AMR	AMR	Macrolide	Macrolide	HMM	640	655	93.89	33.65	630	WP_063854496.1	ABC-F type ribosomal protection protein	NF000355.3	ABC-F type ribosomal protection protein
QLF011	UC	QLF011sag-00112	QLF011sag-00112_00917	QLF011sag-00112_62	4064	4762	-	vanR	VanR-ABDEGLN family response regulator transcription factor	core	AMR	AMR	Glycopeptide	Vancomycin	HMM	232	232	99.57	75.32	231	WP_011461303.1	VanR-ABDEGLN family response regulator transcription factor	NF033117.2	VanR-ABDEGLN family response regulator transcription factor
QLF011	UC	QLF011sag-00113	QLF011sag-00113_00238	QLF011sag-00113_25	9658	10281	-	catA	type A chloramphenicol O-acetyltransferase	core	AMR	AMR	Phenicol	Chloramphenicol	HMM	207	207	100	65.7	207	WP_002570989.1	type A chloramphenicol O-acetyltransferase	NF000491.1	type A chloramphenicol O-acetyltransferase
QLF011	UC	QLF011sag-00113	QLF011sag-00113_01717	QLF011sag-00113_282	563	1252	+	vanR	VanR-ABDEGLN family response regulator transcription factor	core	AMR	AMR	Glycopeptide	Vancomycin	HMM	229	235	99.57	65.38	234	WP_021418928.1	VanR-ABDEGLN family response regulator transcription factor	NF033117.2	VanR-ABDEGLN family response regulator transcription factor
QLF011	UC	QLF011sag-00113	QLF011sag-00113_01816	QLF011sag-00113_294	4540	5991	-	aac(6')-Ie/aph(2'')	bifunctional AAC(6')-Ie family aminoglycoside N-acetyltransferase/APH(2'') family aminoglycoside O-phosphotransferase	core	AMR	AMR	Aminoglycoside	Amikacin/gentamicin/kanamycin/tobramycin	BLASTP	483	483	100	99.79	483	WP_122630840.1	bifunctional AAC(6')-Ie family aminoglycoside N-acetyltransferase/APH(2'') family aminoglycoside O-phosphotransferase	NF033693.0	AAC(6')-Ie family aminoglycoside N-acetyltransferase
QLF011	UC	QLF011sag-00113	QLF011sag-00113_01821	QLF011sag-00113_294	9654	11576	-	tet(44)	tetracycline resistance ribosomal protection protein Tet(44)	core	AMR	AMR	Tetracycline	Tetracycline	BLASTP	640	640	100	98.91	640	WP_063855884.1	tetracycline resistance ribosomal protection protein Tet(44)	NF033148.1	TetM/TetW/TetO/TetS family tetracycline resistance ribosomal protection protein
QLF011	UC	QLF011sag-00114	QLF011sag-00114_00242	QLF011sag-00114_15	12778	13401	-	catA	type A chloramphenicol O-acetyltransferase	core	AMR	AMR	Phenicol	Chloramphenicol	HMM	207	207	100	65.7	207	WP_002570989.1	type A chloramphenicol O-acetyltransferase	NF000491.1	type A chloramphenicol O-acetyltransferase
QLF011	UC	QLF011sag-00114	QLF011sag-00114_00588	QLF011sag-00114_28	32381	33070	-	vanR	VanR-ABDEGLN family response regulator transcription factor	core	AMR	AMR	Glycopeptide	Vancomycin	HMM	229	235	99.57	65.38	234	WP_021418928.1	VanR-ABDEGLN family response regulator transcription factor	NF033117.2	VanR-ABDEGLN family response regulator transcription factor
QLF011	UC	QLF011sag-00114	QLF011sag-00114_00872	QLF011sag-00114_48	4539	5990	-	aac(6')-Ie/aph(2'')	bifunctional AAC(6')-Ie family aminoglycoside N-acetyltransferase/APH(2'') family aminoglycoside O-phosphotransferase	core	AMR	AMR	Aminoglycoside	Amikacin/gentamicin/kanamycin/tobramycin	BLASTP	483	483	100	99.79	483	WP_122630840.1	bifunctional AAC(6')-Ie family aminoglycoside N-acetyltransferase/APH(2'') family aminoglycoside O-phosphotransferase	NF033693.0	AAC(6')-Ie family aminoglycoside N-acetyltransferase
QLF011	UC	QLF011sag-00114	QLF011sag-00114_00877	QLF011sag-00114_48	9653	11575	-	tet(44)	tetracycline resistance ribosomal protection protein Tet(44)	core	AMR	AMR	Tetracycline	Tetracycline	BLASTP	640	640	100	98.91	640	WP_063855884.1	tetracycline resistance ribosomal protection protein Tet(44)	NF033148.1	TetM/TetW/TetO/TetS family tetracycline resistance ribosomal protection protein
QLF011	UC	QLF011sag-00114	QLF011sag-00114_01847	QLF011sag-00114_279	20195	21061	-	aadE	aminoglycoside 6-adenylyltransferase AadE	core	AMR	AMR	Aminoglycoside	Streptomycin	EXACTP	288	288	100	100	288	WP_001255868.1	aminoglycoside 6-adenylyltransferase AadE	NF033084.2	aminoglycoside 6-nucleotidyltransferase
QLF011	UC	QLF011sag-00115	QLF011sag-00115_00356	QLF011sag-00115_30	125	1273	+	tet(40)	tetracycline efflux MFS transporter Tet(40)	core	AMR	AMR	Tetracycline	Tetracycline	BLASTP	382	406	94.09	98.69	382	WP_009247026.1	tetracycline efflux MFS transporter Tet(40)	NF000049.1	tetracycline efflux MFS transporter Tet(40)
QLF011	UC	QLF011sag-00115	QLF011sag-00115_01580	QLF011sag-00115_242	1341	3260	+	tet(O)	tetracycline resistance ribosomal protection protein Tet(O)	core	AMR	AMR	Tetracycline	Tetracycline	BLASTP	639	639	100	98.75	639	WP_014636291.1	tetracycline resistance ribosomal protection protein Tet(O)	NF033148.1	TetM/TetW/TetO/TetS family tetracycline resistance ribosomal protection protein
QLF011	UC	QLF011sag-00117	QLF011sag-00117_01710	QLF011sag-00117_203	235	2160	-	abc-f	ABC-F type ribosomal protection protein	core	AMR	AMR	Macrolide	Macrolide	HMM	641	655	93.89	33.39	635	WP_063854496.1	ABC-F type ribosomal protection protein	NF000355.3	ABC-F type ribosomal protection protein
QLF011	UC	QLF011sag-00117	QLF011sag-00117_02151	QLF011sag-00117_278	10155	10844	+	vanR	VanR-ABDEGLN family response regulator transcription factor	core	AMR	AMR	Glycopeptide	Vancomycin	HMM	229	232	98.71	66.81	229	WP_011461303.1	VanR-ABDEGLN family response regulator transcription factor	NF033117.2	VanR-ABDEGLN family response regulator transcription factor
QLF011	UC	QLF011sag-00120	QLF011sag-00120_00333	QLF011sag-00120_38	20195	21061	-	aadE	aminoglycoside 6-adenylyltransferase AadE	core	AMR	AMR	Aminoglycoside	Streptomycin	EXACTP	288	288	100	100	288	WP_001255868.1	aminoglycoside 6-adenylyltransferase AadE	NF033084.2	aminoglycoside 6-nucleotidyltransferase
QLF011	UC	QLF011sag-00120	QLF011sag-00120_00596	QLF011sag-00120_51	32381	33070	-	vanR	VanR-ABDEGLN family response regulator transcription factor	core	AMR	AMR	Glycopeptide	Vancomycin	HMM	229	235	99.57	65.38	234	WP_021418928.1	VanR-ABDEGLN family response regulator transcription factor	NF033117.2	VanR-ABDEGLN family response regulator transcription factor
QLF011	UC	QLF011sag-00120	QLF011sag-00120_01640	QLF011sag-00120_277	17697	19619	+	tet(44)	tetracycline resistance ribosomal protection protein Tet(44)	core	AMR	AMR	Tetracycline	Tetracycline	BLASTP	640	640	100	98.91	640	WP_063855884.1	tetracycline resistance ribosomal protection protein Tet(44)	NF033148.1	TetM/TetW/TetO/TetS family tetracycline resistance ribosomal protection protein
QLF011	UC	QLF011sag-00120	QLF011sag-00120_01645	QLF011sag-00120_277	23282	24733	+	aac(6')-Ie/aph(2'')	bifunctional AAC(6')-Ie family aminoglycoside N-acetyltransferase/APH(2'') family aminoglycoside O-phosphotransferase	core	AMR	AMR	Aminoglycoside	Amikacin/gentamicin/kanamycin/tobramycin	BLASTP	483	483	100	99.79	483	WP_122630840.1	bifunctional AAC(6')-Ie family aminoglycoside N-acetyltransferase/APH(2'') family aminoglycoside O-phosphotransferase	NF033693.0	AAC(6')-Ie family aminoglycoside N-acetyltransferase
QLF011	UC	QLF011sag-00120	QLF011sag-00120_01680	QLF011sag-00120_283	425	1900	-	abc-f	ABC-F type ribosomal protection protein	core	AMR	AMR	Macrolide	Macrolide	HMM	491	494	99.19	52.24	490	WP_002294513.1	ABC-F type ribosomal protection protein	NF000355.3	ABC-F type ribosomal protection protein
QLF011	UC	QLF011sag-00124	QLF011sag-00124_00060	QLF011sag-00124_8	9300	11222	+	tet(44)	tetracycline resistance ribosomal protection protein Tet(44)	core	AMR	AMR	Tetracycline	Tetracycline	BLASTP	640	640	100	98.91	640	WP_063855884.1	tetracycline resistance ribosomal protection protein Tet(44)	NF033148.1	TetM/TetW/TetO/TetS family tetracycline resistance ribosomal protection protein
QLF011	UC	QLF011sag-00124	QLF011sag-00124_00065	QLF011sag-00124_8	14885	16336	+	aac(6')-Ie/aph(2'')	bifunctional AAC(6')-Ie family aminoglycoside N-acetyltransferase/APH(2'') family aminoglycoside O-phosphotransferase	core	AMR	AMR	Aminoglycoside	Amikacin/gentamicin/kanamycin/tobramycin	BLASTP	483	483	100	99.79	483	WP_122630840.1	bifunctional AAC(6')-Ie family aminoglycoside N-acetyltransferase/APH(2'') family aminoglycoside O-phosphotransferase	NF033693.0	AAC(6')-Ie family aminoglycoside N-acetyltransferase
QLF011	UC	QLF011sag-00124	QLF011sag-00124_00898	QLF011sag-00124_72	267	1067	-	aadE	aminoglycoside 6-adenylyltransferase AadE	core	AMR	AMR	Aminoglycoside	Streptomycin	BLASTP	266	288	92.36	100	266	WP_001255868.1	aminoglycoside 6-adenylyltransferase AadE	NF033084.2	aminoglycoside 6-nucleotidyltransferase
QLF011	UC	QLF011sag-00124	QLF011sag-00124_00993	QLF011sag-00124_147	90	779	-	vanR	VanR-ABDEGLN family response regulator transcription factor	core	AMR	AMR	Glycopeptide	Vancomycin	HMM	229	235	99.57	65.38	234	WP_021418928.1	VanR-ABDEGLN family response regulator transcription factor	NF033117.2	VanR-ABDEGLN family response regulator transcription factor
QLF011	UC	QLF011sag-00125	QLF011sag-00125_01814	QLF011sag-00125_228	32381	33070	-	vanR	VanR-ABDEGLN family response regulator transcription factor	core	AMR	AMR	Glycopeptide	Vancomycin	HMM	229	235	99.57	65.38	234	WP_021418928.1	VanR-ABDEGLN family response regulator transcription factor	NF033117.2	VanR-ABDEGLN family response regulator transcription factor
QLF011	UC	QLF011sag-00125	QLF011sag-00125_02062	QLF011sag-00125_241	52680	53303	+	catA	type A chloramphenicol O-acetyltransferase	core	AMR	AMR	Phenicol	Chloramphenicol	HMM	207	207	100	65.7	207	WP_002570989.1	type A chloramphenicol O-acetyltransferase	NF000491.1	type A chloramphenicol O-acetyltransferase
QLF011	UC	QLF011sag-00125	QLF011sag-00125_02074	QLF011sag-00125_242	4539	5990	-	aac(6')-Ie/aph(2'')	bifunctional AAC(6')-Ie family aminoglycoside N-acetyltransferase/APH(2'') family aminoglycoside O-phosphotransferase	core	AMR	AMR	Aminoglycoside	Amikacin/gentamicin/kanamycin/tobramycin	BLASTP	483	483	100	99.79	483	WP_122630840.1	bifunctional AAC(6')-Ie family aminoglycoside N-acetyltransferase/APH(2'') family aminoglycoside O-phosphotransferase	NF033693.0	AAC(6')-Ie family aminoglycoside N-acetyltransferase
QLF011	UC	QLF011sag-00125	QLF011sag-00125_02079	QLF011sag-00125_242	9653	11575	-	tet(44)	tetracycline resistance ribosomal protection protein Tet(44)	core	AMR	AMR	Tetracycline	Tetracycline	BLASTP	640	640	100	98.91	640	WP_063855884.1	tetracycline resistance ribosomal protection protein Tet(44)	NF033148.1	TetM/TetW/TetO/TetS family tetracycline resistance ribosomal protection protein
QLF011	UC	QLF011sag-00126	QLF011sag-00126_00324	QLF011sag-00126_30	12548	13342	-	aph(3')-IIIa	aminoglycoside O-phosphotransferase APH(3')-IIIa	core	AMR	AMR	Aminoglycoside	Amikacin/kanamycin	EXACTP	264	264	100	100	264	WP_001096887.1	aminoglycoside O-phosphotransferase APH(3')-IIIa	NF033064.0	aminoglycoside O-phosphotransferase APH(3')-IIIa
QLF011	UC	QLF011sag-00126	QLF011sag-00126_00325	QLF011sag-00126_30	13435	13977	-	sat4	streptothricin N-acetyltransferase Sat4	core	AMR	AMR	Streptothricin	Streptothricin	EXACTP	180	180	100	100	180	WP_000627290.1	streptothricin N-acetyltransferase Sat4	NF000360.1	streptothricin N-acetyltransferase Sat4
QLF011	UC	QLF011sag-00126	QLF011sag-00126_00326	QLF011sag-00126_30	13974	14882	-	ant(6)-Ia	aminoglycoside nucleotidyltransferase ANT(6)-Ia	core	AMR	AMR	Aminoglycoside	Streptomycin	BLASTP	302	302	100	96.69	302	WP_001255864.1	aminoglycoside nucleotidyltransferase ANT(6)-Ia	NF033084.2	aminoglycoside 6-nucleotidyltransferase
QLF011	UC	QLF011sag-00126	QLF011sag-00126_00495	QLF011sag-00126_45	1243	3162	+	tet(O)	tetracycline resistance ribosomal protection protein Tet(O)	core	AMR	AMR	Tetracycline	Tetracycline	BLASTP	639	639	100	99.84	639	WP_012669445.1	tetracycline resistance ribosomal protection protein Tet(O)	NF033148.1	TetM/TetW/TetO/TetS family tetracycline resistance ribosomal protection protein
QLF011	UC	QLF011sag-00126	QLF011sag-00126_00496	QLF011sag-00126_45	3214	4452	+	tet(40)	tetracycline efflux MFS transporter Tet(40)	core	AMR	AMR	Tetracycline	Tetracycline	EXACTP	412	406	100	100	406	WP_024407615.1	tetracycline efflux MFS transporter Tet(40)	NF000049.1	tetracycline efflux MFS transporter Tet(40)
QLF011	UC	QLF011sag-00126	QLF011sag-00126_01961	QLF011sag-00126_366	6959	8497	-	abc-f	ABC-F type ribosomal protection protein	core	AMR	AMR	Macrolide	Macrolide	HMM	512	494	99.6	50.88	511	WP_002294513.1	ABC-F type ribosomal protection protein	NF000355.3	ABC-F type ribosomal protection protein
QLF011	UC	QLF011sag-00131	QLF011sag-00131_00623	QLF011sag-00131_55	11510	13429	-	tet(O/32/O)	tetracycline resistance ribosomal protection mosaic protein Tet(O/32/O)	core	AMR	AMR	Tetracycline	Tetracycline	BLASTP	639	639	100	98.59	639	WP_015573056.1	tetracycline resistance ribosomal protection mosaic protein Tet(O/32/O)	NF033148.1	TetM/TetW/TetO/TetS family tetracycline resistance ribosomal protection protein
QLF011	UC	QLF011sag-00131	QLF011sag-00131_01860	QLF011sag-00131_307	2960	3697	-	erm(B)	23S rRNA (adenine(2058)-N(6))-methyltransferase Erm(B)	core	AMR	AMR	Macrolide	Macrolide	EXACTP	245	245	100	100	245	WP_001038792.1	23S rRNA (adenine(2058)-N(6))-methyltransferase Erm(B)	NF012220.1	23S rRNA (adenine(2058)-N(6))-methyltransferase Erm(B)
QLF011	UC	QLF011sag-00136	QLF011sag-00136_00152	QLF011sag-00136_17	11117	13036	-	tet(O)	tetracycline resistance ribosomal protection protein Tet(O)	core	AMR	AMR	Tetracycline	Tetracycline	BLASTP	639	639	100	99.84	639	WP_012669445.1	tetracycline resistance ribosomal protection protein Tet(O)	NF033148.1	TetM/TetW/TetO/TetS family tetracycline resistance ribosomal protection protein
QLF011	UC	QLF011sag-00138	QLF011sag-00138_02009	QLF011sag-00138_237	4662	5351	+	vanR	VanR-ABDEGLN family response regulator transcription factor	core	AMR	AMR	Glycopeptide	Vancomycin	HMM	229	232	98.71	66.81	229	WP_011461303.1	VanR-ABDEGLN family response regulator transcription factor	NF033117.2	VanR-ABDEGLN family response regulator transcription factor
QLF011	UC	QLF011sag-00138	QLF011sag-00138_02244	QLF011sag-00138_260	1196	1690	-	dfrF	trimethoprim-resistant dihydrofolate reductase DfrF	core	AMR	AMR	Trimethoprim	Trimethoprim	EXACTP	164	164	100	100	164	WP_002322211.1	trimethoprim-resistant dihydrofolate reductase DfrF	NF000333.1	trimethoprim-resistant dihydrofolate reductase DfrF
QLF011	UC	QLF011sag-00141	QLF011sag-00141_01241	QLF011sag-00141_106	52105	53031	+	bla	class A beta-lactamase, subclass A2	core	AMR	AMR	Beta-lactam	Beta-lactam	HMM	308	300	98	51.85	297	WP_005816369.1	class A beta-lactamase, subclass A2	NF012099.1	class A beta-lactamase, subclass A2
QLF011	UC	QLF011sag-00142	QLF011sag-00142_01707	QLF011sag-00142_253	205	2124	-	tet(O)	tetracycline resistance ribosomal protection protein Tet(O)	core	AMR	AMR	Tetracycline	Tetracycline	BLASTP	639	639	100	98.75	639	WP_014636291.1	tetracycline resistance ribosomal protection protein Tet(O)	NF033148.1	TetM/TetW/TetO/TetS family tetracycline resistance ribosomal protection protein
QLF011	UC	QLF011sag-00142	QLF011sag-00142_02460	QLF011sag-00142_337	125	1273	+	tet(40)	tetracycline efflux MFS transporter Tet(40)	core	AMR	AMR	Tetracycline	Tetracycline	BLASTP	382	406	94.09	98.69	382	WP_009247026.1	tetracycline efflux MFS transporter Tet(40)	NF000049.1	tetracycline efflux MFS transporter Tet(40)
QLF011	UC	QLF011sag-00144	QLF011sag-00144_00005	QLF011sag-00144_1	2795	3661	+	aadE	aminoglycoside 6-adenylyltransferase AadE	core	AMR	AMR	Aminoglycoside	Streptomycin	EXACTP	288	288	100	100	288	WP_001255868.1	aminoglycoside 6-adenylyltransferase AadE	NF033084.2	aminoglycoside 6-nucleotidyltransferase
QLF011	UC	QLF011sag-00144	QLF011sag-00144_00293	QLF011sag-00144_21	1646	3568	-	tet(44)	tetracycline resistance ribosomal protection protein Tet(44)	core	AMR	AMR	Tetracycline	Tetracycline	BLASTP	640	640	100	98.91	640	WP_063855884.1	tetracycline resistance ribosomal protection protein Tet(44)	NF033148.1	TetM/TetW/TetO/TetS family tetracycline resistance ribosomal protection protein
QLF011	UC	QLF011sag-00144	QLF011sag-00144_01723	QLF011sag-00144_239	11951	12631	+	vanR	VanR-ABDEGLN family response regulator transcription factor	core	AMR	AMR	Glycopeptide	Vancomycin	HMM	226	232	98.28	67.11	228	WP_011461303.1	VanR-ABDEGLN family response regulator transcription factor	NF033117.2	VanR-ABDEGLN family response regulator transcription factor
QLF011	UC	QLF011sag-00144	QLF011sag-00144_02005	QLF011sag-00144_284	1121	1897	-	aad9	ANT(9) family aminoglycoside nucleotidyltransferase	core	AMR	AMR	Aminoglycoside	Aminoglycoside	BLASTP	258	258	100	99.22	258	WP_002578722.1	ANT(9) family aminoglycoside nucleotidyltransferase	NF012212.0	ANT(9) family aminoglycoside nucleotidyltransferase
QLF011	UC	QLF011sag-00147	QLF011sag-00147_01028	QLF011sag-00147_64	20955	22103	-	tet(40)	tetracycline efflux MFS transporter Tet(40)	core	AMR	AMR	Tetracycline	Tetracycline	BLASTP	382	406	94.09	98.69	382	WP_009247026.1	tetracycline efflux MFS transporter Tet(40)	NF000049.1	tetracycline efflux MFS transporter Tet(40)
QLF011	UC	QLF011sag-00147	QLF011sag-00147_01030	QLF011sag-00147_64	23652	25571	-	tet(O)	tetracycline resistance ribosomal protection protein Tet(O)	core	AMR	AMR	Tetracycline	Tetracycline	BLASTP	639	639	100	98.75	639	WP_014636291.1	tetracycline resistance ribosomal protection protein Tet(O)	NF033148.1	TetM/TetW/TetO/TetS family tetracycline resistance ribosomal protection protein
QLF011	UC	QLF011sag-00150	QLF011sag-00150_00007	QLF011sag-00150_2	3876	4565	+	vanR	VanR-ABDEGLN family response regulator transcription factor	core	AMR	AMR	Glycopeptide	Vancomycin	HMM	229	232	98.71	66.81	229	WP_011461303.1	VanR-ABDEGLN family response regulator transcription factor	NF033117.2	VanR-ABDEGLN family response regulator transcription factor
QLF011	UC	QLF011sag-00150	QLF011sag-00150_01022	QLF011sag-00150_52	52620	54545	+	abc-f	ABC-F type ribosomal protection protein	core	AMR	AMR	Macrolide	Macrolide	HMM	641	655	93.89	33.39	635	WP_063854496.1	ABC-F type ribosomal protection protein	NF000355.3	ABC-F type ribosomal protection protein
QLF011	UC	QLF011sag-00150	QLF011sag-00150_01320	QLF011sag-00150_136	448	2247	+	blaR1	BlaR1 family beta-lactam sensor/signal transducer	core	AMR	AMR	Beta-lactam	Beta-lactam	HMM	599	585	98.8	31.68	606	WP_001096392.1	BlaR1 family beta-lactam sensor/signal transducer	NF000326.1	BlaR1 family beta-lactam sensor/signal transducer
QLF011	UC	QLF011sag-00151	QLF011sag-00151_00062	QLF011sag-00151_8	18833	19522	+	vanR	VanR-ABDEGLN family response regulator transcription factor	core	AMR	AMR	Glycopeptide	Vancomycin	HMM	229	235	99.57	65.38	234	WP_021418928.1	VanR-ABDEGLN family response regulator transcription factor	NF033117.2	VanR-ABDEGLN family response regulator transcription factor
QLF011	UC	QLF011sag-00151	QLF011sag-00151_00438	QLF011sag-00151_32	19216	20082	-	aadE	aminoglycoside 6-adenylyltransferase AadE	core	AMR	AMR	Aminoglycoside	Streptomycin	EXACTP	288	288	100	100	288	WP_001255868.1	aminoglycoside 6-adenylyltransferase AadE	NF033084.2	aminoglycoside 6-nucleotidyltransferase
QLF011	UC	QLF011sag-00151	QLF011sag-00151_01844	QLF011sag-00151_244	20968	22890	+	tet(44)	tetracycline resistance ribosomal protection protein Tet(44)	core	AMR	AMR	Tetracycline	Tetracycline	BLASTP	640	640	100	98.91	640	WP_063855884.1	tetracycline resistance ribosomal protection protein Tet(44)	NF033148.1	TetM/TetW/TetO/TetS family tetracycline resistance ribosomal protection protein
QLF011	UC	QLF011sag-00151	QLF011sag-00151_01849	QLF011sag-00151_244	26553	28004	+	aac(6')-Ie/aph(2'')	bifunctional AAC(6')-Ie family aminoglycoside N-acetyltransferase/APH(2'') family aminoglycoside O-phosphotransferase	core	AMR	AMR	Aminoglycoside	Amikacin/gentamicin/kanamycin/tobramycin	BLASTP	483	483	100	99.79	483	WP_122630840.1	bifunctional AAC(6')-Ie family aminoglycoside N-acetyltransferase/APH(2'') family aminoglycoside O-phosphotransferase	NF033693.0	AAC(6')-Ie family aminoglycoside N-acetyltransferase
QLF011	UC	QLF011sag-00151	QLF011sag-00151_01975	QLF011sag-00151_269	425	1900	-	abc-f	ABC-F type ribosomal protection protein	core	AMR	AMR	Macrolide	Macrolide	HMM	491	494	99.19	52.24	490	WP_002294513.1	ABC-F type ribosomal protection protein	NF000355.3	ABC-F type ribosomal protection protein
QLF011	UC	QLF011sag-00152	QLF011sag-00152_00018	QLF011sag-00152_5	6571	7260	-	vanR	VanR-ABDEGLN family response regulator transcription factor	core	AMR	AMR	Glycopeptide	Vancomycin	HMM	229	232	98.71	64.19	229	WP_011461303.1	VanR-ABDEGLN family response regulator transcription factor	NF033117.2	VanR-ABDEGLN family response regulator transcription factor
QLF011	UC	QLF011sag-00152	QLF011sag-00152_00395	QLF011sag-00152_34	27982	29904	-	abc-f	ABC-F type ribosomal protection protein	core	AMR	AMR	Macrolide	Macrolide	HMM	640	655	93.89	33.65	630	WP_063854496.1	ABC-F type ribosomal protection protein	NF000355.3	ABC-F type ribosomal protection protein
QLF011	UC	QLF011sag-00153	QLF011sag-00153_00611	QLF011sag-00153_60	425	1900	-	abc-f	ABC-F type ribosomal protection protein	core	AMR	AMR	Macrolide	Macrolide	HMM	491	494	99.19	52.24	490	WP_002294513.1	ABC-F type ribosomal protection protein	NF000355.3	ABC-F type ribosomal protection protein
QLF011	UC	QLF011sag-00153	QLF011sag-00153_00642	QLF011sag-00153_60	31091	31957	+	aadE	aminoglycoside 6-adenylyltransferase AadE	core	AMR	AMR	Aminoglycoside	Streptomycin	EXACTP	288	288	100	100	288	WP_001255868.1	aminoglycoside 6-adenylyltransferase AadE	NF033084.2	aminoglycoside 6-nucleotidyltransferase
QLF011	UC	QLF011sag-00153	QLF011sag-00153_01054	QLF011sag-00153_76	29046	30968	+	tet(44)	tetracycline resistance ribosomal protection protein Tet(44)	core	AMR	AMR	Tetracycline	Tetracycline	BLASTP	640	640	100	98.91	640	WP_063855884.1	tetracycline resistance ribosomal protection protein Tet(44)	NF033148.1	TetM/TetW/TetO/TetS family tetracycline resistance ribosomal protection protein
QLF011	UC	QLF011sag-00153	QLF011sag-00153_01059	QLF011sag-00153_76	34631	36082	+	aac(6')-Ie/aph(2'')	bifunctional AAC(6')-Ie family aminoglycoside N-acetyltransferase/APH(2'') family aminoglycoside O-phosphotransferase	core	AMR	AMR	Aminoglycoside	Amikacin/gentamicin/kanamycin/tobramycin	BLASTP	483	483	100	99.79	483	WP_122630840.1	bifunctional AAC(6')-Ie family aminoglycoside N-acetyltransferase/APH(2'') family aminoglycoside O-phosphotransferase	NF033693.0	AAC(6')-Ie family aminoglycoside N-acetyltransferase
QLF011	UC	QLF011sag-00153	QLF011sag-00153_01389	QLF011sag-00153_224	5107	5796	-	vanR	VanR-ABDEGLN family response regulator transcription factor	core	AMR	AMR	Glycopeptide	Vancomycin	HMM	229	235	99.57	65.38	234	WP_021418928.1	VanR-ABDEGLN family response regulator transcription factor	NF033117.2	VanR-ABDEGLN family response regulator transcription factor
QLF011	UC	QLF011sag-00154	QLF011sag-00154_00147	QLF011sag-00154_12	10155	10844	+	vanR	VanR-ABDEGLN family response regulator transcription factor	core	AMR	AMR	Glycopeptide	Vancomycin	HMM	229	232	98.71	66.81	229	WP_011461303.1	VanR-ABDEGLN family response regulator transcription factor	NF033117.2	VanR-ABDEGLN family response regulator transcription factor
QLF011	UC	QLF011sag-00154	QLF011sag-00154_00703	QLF011sag-00154_42	3485	5284	+	blaR1	BlaR1 family beta-lactam sensor/signal transducer	core	AMR	AMR	Beta-lactam	Beta-lactam	HMM	599	585	98.8	31.68	606	WP_001096392.1	BlaR1 family beta-lactam sensor/signal transducer	NF000326.1	BlaR1 family beta-lactam sensor/signal transducer
QLF011	UC	QLF011sag-00154	QLF011sag-00154_00761	QLF011sag-00154_44	4634	5128	+	dfrF	trimethoprim-resistant dihydrofolate reductase DfrF	core	AMR	AMR	Trimethoprim	Trimethoprim	EXACTP	164	164	100	100	164	WP_002322211.1	trimethoprim-resistant dihydrofolate reductase DfrF	NF000333.1	trimethoprim-resistant dihydrofolate reductase DfrF
QLF011	UC	QLF011sag-00154	QLF011sag-00154_00890	QLF011sag-00154_56	2750	4675	-	abc-f	ABC-F type ribosomal protection protein	core	AMR	AMR	Macrolide	Macrolide	HMM	641	655	93.89	33.39	635	WP_063854496.1	ABC-F type ribosomal protection protein	NF000355.3	ABC-F type ribosomal protection protein
QLF011	UC	QLF011sag-00156	QLF011sag-00156_00250	QLF011sag-00156_27	8773	9462	+	vanR	VanR-ABDEGLN family response regulator transcription factor	core	AMR	AMR	Glycopeptide	Vancomycin	HMM	229	235	100	65.53	235	WP_021418928.1	VanR-ABDEGLN family response regulator transcription factor	NF033117.2	VanR-ABDEGLN family response regulator transcription factor
QLF011	UC	QLF011sag-00156	QLF011sag-00156_00549	QLF011sag-00156_51	10250	10987	-	erm(B)	23S rRNA (adenine(2058)-N(6))-methyltransferase Erm(B)	core	AMR	AMR	Macrolide	Macrolide	EXACTP	245	245	100	100	245	WP_001038792.1	23S rRNA (adenine(2058)-N(6))-methyltransferase Erm(B)	NF012220.1	23S rRNA (adenine(2058)-N(6))-methyltransferase Erm(B)
QLF011	UC	QLF011sag-00156	QLF011sag-00156_01946	QLF011sag-00156_283	10063	10752	-	vanR	VanR-ABDEGLN family response regulator transcription factor	core	AMR	AMR	Glycopeptide	Vancomycin	HMM	229	232	97.84	60.79	227	WP_011461303.1	VanR-ABDEGLN family response regulator transcription factor	NF033117.2	VanR-ABDEGLN family response regulator transcription factor
QLF011	UC	QLF011sag-00159	QLF011sag-00159_01883	QLF011sag-00159_305	1512	2660	-	tet(40)	tetracycline efflux MFS transporter Tet(40)	core	AMR	AMR	Tetracycline	Tetracycline	BLASTP	382	406	94.09	98.69	382	WP_009247026.1	tetracycline efflux MFS transporter Tet(40)	NF000049.1	tetracycline efflux MFS transporter Tet(40)
QLF011	UC	QLF011sag-00159	QLF011sag-00159_01885	QLF011sag-00159_305	4209	6128	-	tet(O)	tetracycline resistance ribosomal protection protein Tet(O)	core	AMR	AMR	Tetracycline	Tetracycline	BLASTP	639	639	100	98.75	639	WP_014636291.1	tetracycline resistance ribosomal protection protein Tet(O)	NF033148.1	TetM/TetW/TetO/TetS family tetracycline resistance ribosomal protection protein
QLF011	UC	QLF011sag-00160	QLF011sag-00160_00253	QLF011sag-00160_37	425	1900	-	abc-f	ABC-F type ribosomal protection protein	core	AMR	AMR	Macrolide	Macrolide	HMM	491	494	99.19	52.24	490	WP_002294513.1	ABC-F type ribosomal protection protein	NF000355.3	ABC-F type ribosomal protection protein
QLF011	UC	QLF011sag-00160	QLF011sag-00160_00628	QLF011sag-00160_59	4539	5990	-	aac(6')-Ie/aph(2'')	bifunctional AAC(6')-Ie family aminoglycoside N-acetyltransferase/APH(2'') family aminoglycoside O-phosphotransferase	core	AMR	AMR	Aminoglycoside	Amikacin/gentamicin/kanamycin/tobramycin	BLASTP	483	483	100	99.79	483	WP_122630840.1	bifunctional AAC(6')-Ie family aminoglycoside N-acetyltransferase/APH(2'') family aminoglycoside O-phosphotransferase	NF033693.0	AAC(6')-Ie family aminoglycoside N-acetyltransferase
QLF011	UC	QLF011sag-00160	QLF011sag-00160_00633	QLF011sag-00160_59	9653	11575	-	tet(44)	tetracycline resistance ribosomal protection protein Tet(44)	core	AMR	AMR	Tetracycline	Tetracycline	BLASTP	640	640	100	98.91	640	WP_063855884.1	tetracycline resistance ribosomal protection protein Tet(44)	NF033148.1	TetM/TetW/TetO/TetS family tetracycline resistance ribosomal protection protein
QLF011	UC	QLF011sag-00160	QLF011sag-00160_01812	QLF011sag-00160_357	2183	3049	+	aadE	aminoglycoside 6-adenylyltransferase AadE	core	AMR	AMR	Aminoglycoside	Streptomycin	EXACTP	288	288	100	100	288	WP_001255868.1	aminoglycoside 6-adenylyltransferase AadE	NF033084.2	aminoglycoside 6-nucleotidyltransferase
QLF011	UC	QLF011sag-00161	QLF011sag-00161_00767	QLF011sag-00161_63	20955	22103	-	tet(40)	tetracycline efflux MFS transporter Tet(40)	core	AMR	AMR	Tetracycline	Tetracycline	BLASTP	382	406	94.09	98.69	382	WP_009247026.1	tetracycline efflux MFS transporter Tet(40)	NF000049.1	tetracycline efflux MFS transporter Tet(40)
QLF011	UC	QLF011sag-00161	QLF011sag-00161_02025	QLF011sag-00161_316	1341	3260	+	tet(O)	tetracycline resistance ribosomal protection protein Tet(O)	core	AMR	AMR	Tetracycline	Tetracycline	BLASTP	639	639	100	98.75	639	WP_014636291.1	tetracycline resistance ribosomal protection protein Tet(O)	NF033148.1	TetM/TetW/TetO/TetS family tetracycline resistance ribosomal protection protein
QLF011	UC	QLF011sag-00162	QLF011sag-00162_00615	QLF011sag-00162_44	27700	29496	+	blaR1	BlaR1 family beta-lactam sensor/signal transducer	core	AMR	AMR	Beta-lactam	Beta-lactam	HMM	598	593	96.46	33.78	592	WP_012705551.1	BlaR1 family beta-lactam sensor/signal transducer	NF000326.1	BlaR1 family beta-lactam sensor/signal transducer
QLF011	UC	QLF011sag-00163	QLF011sag-00163_00201	QLF011sag-00163_15	52680	53303	+	catA	type A chloramphenicol O-acetyltransferase	core	AMR	AMR	Phenicol	Chloramphenicol	HMM	207	207	100	65.7	207	WP_002570989.1	type A chloramphenicol O-acetyltransferase	NF000491.1	type A chloramphenicol O-acetyltransferase
QLF011	UC	QLF011sag-00163	QLF011sag-00163_00404	QLF011sag-00163_38	425	1900	-	abc-f	ABC-F type ribosomal protection protein	core	AMR	AMR	Macrolide	Macrolide	HMM	491	494	99.19	52.24	490	WP_002294513.1	ABC-F type ribosomal protection protein	NF000355.3	ABC-F type ribosomal protection protein
QLF011	UC	QLF011sag-00163	QLF011sag-00163_00435	QLF011sag-00163_38	31091	31957	+	aadE	aminoglycoside 6-adenylyltransferase AadE	core	AMR	AMR	Aminoglycoside	Streptomycin	EXACTP	288	288	100	100	288	WP_001255868.1	aminoglycoside 6-adenylyltransferase AadE	NF033084.2	aminoglycoside 6-nucleotidyltransferase
QLF011	UC	QLF011sag-00163	QLF011sag-00163_01749	QLF011sag-00163_322	8942	10864	+	tet(44)	tetracycline resistance ribosomal protection protein Tet(44)	core	AMR	AMR	Tetracycline	Tetracycline	BLASTP	640	640	100	98.91	640	WP_063855884.1	tetracycline resistance ribosomal protection protein Tet(44)	NF033148.1	TetM/TetW/TetO/TetS family tetracycline resistance ribosomal protection protein
QLF011	UC	QLF011sag-00163	QLF011sag-00163_01754	QLF011sag-00163_322	14527	15978	+	aac(6')-Ie/aph(2'')	bifunctional AAC(6')-Ie family aminoglycoside N-acetyltransferase/APH(2'') family aminoglycoside O-phosphotransferase	core	AMR	AMR	Aminoglycoside	Amikacin/gentamicin/kanamycin/tobramycin	BLASTP	483	483	100	99.79	483	WP_122630840.1	bifunctional AAC(6')-Ie family aminoglycoside N-acetyltransferase/APH(2'') family aminoglycoside O-phosphotransferase	NF033693.0	AAC(6')-Ie family aminoglycoside N-acetyltransferase
QLF011	UC	QLF011sag-00163	QLF011sag-00163_01897	QLF011sag-00163_333	32381	33070	-	vanR	VanR-ABDEGLN family response regulator transcription factor	core	AMR	AMR	Glycopeptide	Vancomycin	HMM	229	235	99.57	65.38	234	WP_021418928.1	VanR-ABDEGLN family response regulator transcription factor	NF033117.2	VanR-ABDEGLN family response regulator transcription factor
QLF011	UC	QLF011sag-00167	QLF011sag-00167_00402	QLF011sag-00167_29	30476	32398	+	tet(44)	tetracycline resistance ribosomal protection protein Tet(44)	core	AMR	AMR	Tetracycline	Tetracycline	BLASTP	640	640	100	98.91	640	WP_063855884.1	tetracycline resistance ribosomal protection protein Tet(44)	NF033148.1	TetM/TetW/TetO/TetS family tetracycline resistance ribosomal protection protein
QLF011	UC	QLF011sag-00167	QLF011sag-00167_01407	QLF011sag-00167_177	906	1529	+	catA	type A chloramphenicol O-acetyltransferase	core	AMR	AMR	Phenicol	Chloramphenicol	HMM	207	207	100	65.7	207	WP_002570989.1	type A chloramphenicol O-acetyltransferase	NF000491.1	type A chloramphenicol O-acetyltransferase
QLF011	UC	QLF011sag-00167	QLF011sag-00167_01411	QLF011sag-00167_179	546	1235	-	vanR	VanR-ABDEGLN family response regulator transcription factor	core	AMR	AMR	Glycopeptide	Vancomycin	HMM	229	235	99.57	65.38	234	WP_021418928.1	VanR-ABDEGLN family response regulator transcription factor	NF033117.2	VanR-ABDEGLN family response regulator transcription factor
QLF011	UC	QLF011sag-00167	QLF011sag-00167_01554	QLF011sag-00167_198	10793	12268	+	abc-f	ABC-F type ribosomal protection protein	core	AMR	AMR	Macrolide	Macrolide	HMM	491	494	99.19	52.24	490	WP_002294513.1	ABC-F type ribosomal protection protein	NF000355.3	ABC-F type ribosomal protection protein
QLF011	UC	QLF011sag-00167	QLF011sag-00167_01606	QLF011sag-00167_208	3809	4675	+	aadE	aminoglycoside 6-adenylyltransferase AadE	core	AMR	AMR	Aminoglycoside	Streptomycin	EXACTP	288	288	100	100	288	WP_001255868.1	aminoglycoside 6-adenylyltransferase AadE	NF033084.2	aminoglycoside 6-nucleotidyltransferase
QLF011	UC	QLF011sag-00169	QLF011sag-00169_00109	QLF011sag-00169_14	8150	10069	+	tet(O/32/O)	tetracycline resistance ribosomal protection mosaic protein Tet(O/32/O)	core	AMR	AMR	Tetracycline	Tetracycline	BLASTP	639	639	100	98.59	639	WP_015573056.1	tetracycline resistance ribosomal protection mosaic protein Tet(O/32/O)	NF033148.1	TetM/TetW/TetO/TetS family tetracycline resistance ribosomal protection protein
QLF011	UC	QLF011sag-00169	QLF011sag-00169_01387	QLF011sag-00169_136	217	954	+	erm(B)	23S rRNA (adenine(2058)-N(6))-methyltransferase Erm(B)	core	AMR	AMR	Macrolide	Macrolide	EXACTP	245	245	100	100	245	WP_001038792.1	23S rRNA (adenine(2058)-N(6))-methyltransferase Erm(B)	NF012220.1	23S rRNA (adenine(2058)-N(6))-methyltransferase Erm(B)
QLF011	UC	QLF011sag-00170	QLF011sag-00170_00306	QLF011sag-00170_31	931	2727	+	blaR1	BlaR1 family beta-lactam sensor/signal transducer	core	AMR	AMR	Beta-lactam	Beta-lactam	HMM	598	593	99.33	32.4	605	WP_012705551.1	BlaR1 family beta-lactam sensor/signal transducer	NF000326.1	BlaR1 family beta-lactam sensor/signal transducer
QLF011	UC	QLF011sag-00170	QLF011sag-00170_01726	QLF011sag-00170_343	456	2375	-	tet(O)	tetracycline resistance ribosomal protection protein Tet(O)	core	AMR	AMR	Tetracycline	Tetracycline	BLASTP	639	639	100	99.84	639	WP_012669445.1	tetracycline resistance ribosomal protection protein Tet(O)	NF033148.1	TetM/TetW/TetO/TetS family tetracycline resistance ribosomal protection protein
QLF011	UC	QLF011sag-00170	QLF011sag-00170_02695	QLF011sag-00170_593	13435	14136	-	vanR	VanR-ABDEGLN family response regulator transcription factor	core	AMR	AMR	Glycopeptide	Vancomycin	HMM	233	233	99.57	78.11	233	AXB64454.1	VanR-ABDEGLN family response regulator transcription factor	NF033117.2	VanR-ABDEGLN family response regulator transcription factor
QLF011	UC	QLF011sag-00170	QLF011sag-00170_02872	QLF011sag-00170_619	2466	3203	-	erm(B)	23S rRNA (adenine(2058)-N(6))-methyltransferase Erm(B)	core	AMR	AMR	Macrolide	Macrolide	BLASTP	245	245	100	99.59	245	WP_001038795.1	23S rRNA (adenine(2058)-N(6))-methyltransferase Erm(B)	NF012220.1	23S rRNA (adenine(2058)-N(6))-methyltransferase Erm(B)
QLF011	UC	QLF011sag-00171	QLF011sag-00171_00882	QLF011sag-00171_78	3485	5284	+	blaR1	BlaR1 family beta-lactam sensor/signal transducer	core	AMR	AMR	Beta-lactam	Beta-lactam	HMM	599	585	98.8	31.68	606	WP_001096392.1	BlaR1 family beta-lactam sensor/signal transducer	NF000326.1	BlaR1 family beta-lactam sensor/signal transducer
QLF011	UC	QLF011sag-00171	QLF011sag-00171_01025	QLF011sag-00171_80	2341	4266	+	abc-f	ABC-F type ribosomal protection protein	core	AMR	AMR	Macrolide	Macrolide	HMM	641	655	93.89	33.39	635	WP_063854496.1	ABC-F type ribosomal protection protein	NF000355.3	ABC-F type ribosomal protection protein
QLF011	UC	QLF011sag-00171	QLF011sag-00171_01355	QLF011sag-00171_245	1840	2334	+	dfrF	trimethoprim-resistant dihydrofolate reductase DfrF	core	AMR	AMR	Trimethoprim	Trimethoprim	EXACTP	164	164	100	100	164	WP_002322211.1	trimethoprim-resistant dihydrofolate reductase DfrF	NF000333.1	trimethoprim-resistant dihydrofolate reductase DfrF
QLF011	UC	QLF011sag-00172	QLF011sag-00172_00710	QLF011sag-00172_47	43994	45124	-	vanT	VanT-G-like membrane-bound serine racemase	core	AMR	AMR	Glycopeptide	Vancomycin	HMM	376	712	51.97	48.11	370	WP_021418922.1	VanT-G-like membrane-bound serine racemase	NF033131.1	VanT-G-like membrane-bound serine racemase
QLF011	UC	QLF011sag-00172	QLF011sag-00172_01127	QLF011sag-00172_66	15829	16521	+	vanR	VanR-ABDEGLN family response regulator transcription factor	core	AMR	AMR	Glycopeptide	Vancomycin	HMM	230	235	97.87	66.09	230	WP_021418928.1	VanR-ABDEGLN family response regulator transcription factor	NF033117.2	VanR-ABDEGLN family response regulator transcription factor
QLF011	UC	QLF011sag-00172	QLF011sag-00172_02256	QLF011sag-00172_367	3373	4848	+	abc-f	ABC-F type ribosomal protection protein	core	AMR	AMR	Macrolide	Macrolide	HMM	491	492	100	52.12	495	WP_011133547.1	ABC-F type ribosomal protection protein	NF000355.3	ABC-F type ribosomal protection protein
QLF011	UC	QLF011sag-00173	QLF011sag-00173_00021	QLF011sag-00173_4	8688	10544	-	abc-f	ABC-F type ribosomal protection protein	core	AMR	AMR	Macrolide	Macrolide	HMM	618	655	96.95	44.09	635	WP_063854496.1	ABC-F type ribosomal protection protein	NF000355.3	ABC-F type ribosomal protection protein
QLF011	UC	QLF011sag-00173	QLF011sag-00173_02016	QLF011sag-00173_384	2251	2988	-	erm(B)	23S rRNA (adenine(2058)-N(6))-methyltransferase Erm(B)	core	AMR	AMR	Macrolide	Macrolide	EXACTP	245	245	100	100	245	WP_001038792.1	23S rRNA (adenine(2058)-N(6))-methyltransferase Erm(B)	NF012220.1	23S rRNA (adenine(2058)-N(6))-methyltransferase Erm(B)
QLF011	UC	QLF011sag-00173	QLF011sag-00173_02140	QLF011sag-00173_412	3271	3960	+	vanR	VanR-ABDEGLN family response regulator transcription factor	core	AMR	AMR	Glycopeptide	Vancomycin	HMM	229	232	97.84	60.79	227	WP_011461303.1	VanR-ABDEGLN family response regulator transcription factor	NF033117.2	VanR-ABDEGLN family response regulator transcription factor
QLF011	UC	QLF011sag-00175	QLF011sag-00175_00385	QLF011sag-00175_48	5795	6496	+	vanR	VanR-ABDEGLN family response regulator transcription factor	core	AMR	AMR	Glycopeptide	Vancomycin	HMM	233	233	99.57	78.11	233	AXB64454.1	VanR-ABDEGLN family response regulator transcription factor	NF033117.2	VanR-ABDEGLN family response regulator transcription factor
QLF011	UC	QLF011sag-00175	QLF011sag-00175_00969	QLF011sag-00175_105	2120	2857	+	erm(B)	23S rRNA (adenine(2058)-N(6))-methyltransferase Erm(B)	core	AMR	AMR	Macrolide	Macrolide	BLASTP	245	245	100	99.59	245	WP_001038795.1	23S rRNA (adenine(2058)-N(6))-methyltransferase Erm(B)	NF012220.1	23S rRNA (adenine(2058)-N(6))-methyltransferase Erm(B)
QLF011	UC	QLF011sag-00175	QLF011sag-00175_01913	QLF011sag-00175_515	8580	10376	-	blaR1	BlaR1 family beta-lactam sensor/signal transducer	core	AMR	AMR	Beta-lactam	Beta-lactam	HMM	598	593	99.33	32.4	605	WP_012705551.1	BlaR1 family beta-lactam sensor/signal transducer	NF000326.1	BlaR1 family beta-lactam sensor/signal transducer
QLF011	UC	QLF011sag-00175	QLF011sag-00175_02065	QLF011sag-00175_541	2918	4837	+	tet(O)	tetracycline resistance ribosomal protection protein Tet(O)	core	AMR	AMR	Tetracycline	Tetracycline	BLASTP	639	639	100	99.84	639	WP_012669445.1	tetracycline resistance ribosomal protection protein Tet(O)	NF033148.1	TetM/TetW/TetO/TetS family tetracycline resistance ribosomal protection protein
QLF011	UC	QLF011sag-00176	QLF011sag-00176_01129	QLF011sag-00176_70	8963	10882	+	tet(O)	tetracycline resistance ribosomal protection protein Tet(O)	core	AMR	AMR	Tetracycline	Tetracycline	BLASTP	639	639	100	98.75	639	WP_014636291.1	tetracycline resistance ribosomal protection protein Tet(O)	NF033148.1	TetM/TetW/TetO/TetS family tetracycline resistance ribosomal protection protein
QLF011	UC	QLF011sag-00176	QLF011sag-00176_01131	QLF011sag-00176_70	12431	13579	+	tet(40)	tetracycline efflux MFS transporter Tet(40)	core	AMR	AMR	Tetracycline	Tetracycline	BLASTP	382	406	94.09	98.69	382	WP_009247026.1	tetracycline efflux MFS transporter Tet(40)	NF000049.1	tetracycline efflux MFS transporter Tet(40)
QLF011	UC	QLF011sag-00180	QLF011sag-00180_01460	QLF011sag-00180_256	567	1715	-	tet(40)	tetracycline efflux MFS transporter Tet(40)	core	AMR	AMR	Tetracycline	Tetracycline	BLASTP	382	406	94.09	98.69	382	WP_009247026.1	tetracycline efflux MFS transporter Tet(40)	NF000049.1	tetracycline efflux MFS transporter Tet(40)
QLF011	UC	QLF011sag-00184	QLF011sag-00184_00576	QLF011sag-00184_57	26722	27588	+	aadE	aminoglycoside 6-adenylyltransferase AadE	core	AMR	AMR	Aminoglycoside	Streptomycin	EXACTP	288	288	100	100	288	WP_001255868.1	aminoglycoside 6-adenylyltransferase AadE	NF033084.2	aminoglycoside 6-nucleotidyltransferase
QLF011	UC	QLF011sag-00184	QLF011sag-00184_00986	QLF011sag-00184_193	1607	3082	+	abc-f	ABC-F type ribosomal protection protein	core	AMR	AMR	Macrolide	Macrolide	HMM	491	494	99.19	52.24	490	WP_002294513.1	ABC-F type ribosomal protection protein	NF000355.3	ABC-F type ribosomal protection protein
QLF011	UC	QLF011sag-00184	QLF011sag-00184_01109	QLF011sag-00184_227	907	1596	+	vanR	VanR-ABDEGLN family response regulator transcription factor	core	AMR	AMR	Glycopeptide	Vancomycin	HMM	229	235	99.57	65.38	234	WP_021418928.1	VanR-ABDEGLN family response regulator transcription factor	NF033117.2	VanR-ABDEGLN family response regulator transcription factor
QLF011	UC	QLF011sag-00187	QLF011sag-00187_00466	QLF011sag-00187_33	2551	4407	+	abc-f	ABC-F type ribosomal protection protein	core	AMR	AMR	Macrolide	Macrolide	HMM	618	655	96.95	44.09	635	WP_063854496.1	ABC-F type ribosomal protection protein	NF000355.3	ABC-F type ribosomal protection protein
QLF011	UC	QLF011sag-00187	QLF011sag-00187_00867	QLF011sag-00187_60	9973	10662	+	vanR	VanR-ABDEGLN family response regulator transcription factor	core	AMR	AMR	Glycopeptide	Vancomycin	HMM	229	235	100	65.53	235	WP_021418928.1	VanR-ABDEGLN family response regulator transcription factor	NF033117.2	VanR-ABDEGLN family response regulator transcription factor
QLF011	UC	QLF011sag-00187	QLF011sag-00187_02420	QLF011sag-00187_340	3058	3795	-	erm(B)	23S rRNA (adenine(2058)-N(6))-methyltransferase Erm(B)	core	AMR	AMR	Macrolide	Macrolide	EXACTP	245	245	100	100	245	WP_001038792.1	23S rRNA (adenine(2058)-N(6))-methyltransferase Erm(B)	NF012220.1	23S rRNA (adenine(2058)-N(6))-methyltransferase Erm(B)
QLF011	UC	QLF011sag-00187	QLF011sag-00187_02709	QLF011sag-00187_390	11510	13429	-	tet(O/32/O)	tetracycline resistance ribosomal protection mosaic protein Tet(O/32/O)	core	AMR	AMR	Tetracycline	Tetracycline	BLASTP	639	639	100	98.59	639	WP_015573056.1	tetracycline resistance ribosomal protection mosaic protein Tet(O/32/O)	NF033148.1	TetM/TetW/TetO/TetS family tetracycline resistance ribosomal protection protein
QLF011	UC	QLF011sag-00189	QLF011sag-00189_00295	QLF011sag-00189_18	10147	11640	-	abc-f	ABC-F type ribosomal protection protein	core	AMR	AMR	Macrolide	Macrolide	HMM	497	492	100	65.85	492	WP_011133547.1	ABC-F type ribosomal protection protein	NF000355.3	ABC-F type ribosomal protection protein
QLF011	UC	QLF011sag-00189	QLF011sag-00189_00872	QLF011sag-00189_52	12185	13978	-	blaR1	BlaR1 family beta-lactam sensor/signal transducer	core	AMR	AMR	Beta-lactam	Beta-lactam	HMM	597	593	99.16	34.48	609	WP_012705551.1	BlaR1 family beta-lactam sensor/signal transducer	NF000326.1	BlaR1 family beta-lactam sensor/signal transducer
QLF011	UC	QLF011sag-00189	QLF011sag-00189_01895	QLF011sag-00189_191	2753	4216	-	msr(D)	ABC-F type ribosomal protection protein Msr(D)	core	AMR	AMR	Macrolide	Erythromycin	BLASTP	487	487	99.59	91.13	485	WP_000420313.1	ABC-F type ribosomal protection protein Msr(D)	NF000168.1	Msr family ABC-F type ribosomal protection protein
QLF011	UC	QLF011sag-00189	QLF011sag-00189_01896	QLF011sag-00189_191	4337	5554	-	mef(A)	macrolide efflux MFS transporter Mef(A)	core	AMR	AMR	Macrolide	Erythromycin	BLASTP	405	408	99.26	98.77	405	WP_012102963.1	macrolide efflux MFS transporter Mef(A)	NF000245.1	macrolide efflux MFS transporter Mef(A)
QLF011	UC	QLF011sag-00189	QLF011sag-00189_01907	QLF011sag-00189_196	261	1481	-	tet(40)	tetracycline efflux MFS transporter Tet(40)	core	AMR	AMR	Tetracycline	Tetracycline	EXACTP	406	406	100	100	406	WP_024407615.1	tetracycline efflux MFS transporter Tet(40)	NF000049.1	tetracycline efflux MFS transporter Tet(40)
QLF011	UC	QLF011sag-00189	QLF011sag-00189_01963	QLF011sag-00189_216	493	1359	+	aadE	aminoglycoside 6-adenylyltransferase AadE	core	AMR	AMR	Aminoglycoside	Streptomycin	EXACTP	288	288	100	100	288	WP_001255868.1	aminoglycoside 6-adenylyltransferase AadE	NF033084.2	aminoglycoside 6-nucleotidyltransferase
QLF011	UC	QLF011sag-00189	QLF011sag-00189_02148	QLF011sag-00189_252	114	608	-	dfrF	trimethoprim-resistant dihydrofolate reductase DfrF	core	AMR	AMR	Trimethoprim	Trimethoprim	EXACTP	164	164	100	100	164	WP_002322211.1	trimethoprim-resistant dihydrofolate reductase DfrF	NF000333.1	trimethoprim-resistant dihydrofolate reductase DfrF
QLF011	UC	QLF011sag-00190	QLF011sag-00190_00527	QLF011sag-00190_22	37265	38395	-	vanT	VanT-G-like membrane-bound serine racemase	core	AMR	AMR	Glycopeptide	Vancomycin	HMM	376	712	51.97	48.11	370	WP_021418922.1	VanT-G-like membrane-bound serine racemase	NF033131.1	VanT-G-like membrane-bound serine racemase
QLF011	UC	QLF011sag-00190	QLF011sag-00190_00530	QLF011sag-00190_22	40112	41161	-	vanG	D-alanine--D-serine ligase VanG	core	AMR	AMR	Glycopeptide	Vancomycin	HMM	349	366	100	56.28	366	PBI24747.1	D-alanine--D-serine ligase VanG	NF000091.3	D-alanine--D-serine ligase VanG
QLF011	UC	QLF011sag-00190	QLF011sag-00190_00917	QLF011sag-00190_44	9137	9829	-	vanR	VanR-ABDEGLN family response regulator transcription factor	core	AMR	AMR	Glycopeptide	Vancomycin	HMM	230	235	97.87	66.09	230	WP_021418928.1	VanR-ABDEGLN family response regulator transcription factor	NF033117.2	VanR-ABDEGLN family response regulator transcription factor
QLF011	UC	QLF011sag-00190	QLF011sag-00190_02565	QLF011sag-00190_335	8540	10015	+	abc-f	ABC-F type ribosomal protection protein	core	AMR	AMR	Macrolide	Macrolide	HMM	491	492	100	52.12	495	WP_011133547.1	ABC-F type ribosomal protection protein	NF000355.3	ABC-F type ribosomal protection protein
QLF011	UC	QLF011sag-00191	QLF011sag-00191_00081	QLF011sag-00191_7	19172	19861	-	vanR	VanR-ABDEGLN family response regulator transcription factor	core	AMR	AMR	Glycopeptide	Vancomycin	HMM	229	235	99.57	65.38	234	WP_021418928.1	VanR-ABDEGLN family response regulator transcription factor	NF033117.2	VanR-ABDEGLN family response regulator transcription factor
QLF011	UC	QLF011sag-00191	QLF011sag-00191_00195	QLF011sag-00191_13	20243	21109	-	aadE	aminoglycoside 6-adenylyltransferase AadE	core	AMR	AMR	Aminoglycoside	Streptomycin	EXACTP	288	288	100	100	288	WP_001255868.1	aminoglycoside 6-adenylyltransferase AadE	NF033084.2	aminoglycoside 6-nucleotidyltransferase
QLF011	UC	QLF011sag-00195	QLF011sag-00195_00500	QLF011sag-00195_51	425	1900	-	abc-f	ABC-F type ribosomal protection protein	core	AMR	AMR	Macrolide	Macrolide	HMM	491	494	99.19	52.24	490	WP_002294513.1	ABC-F type ribosomal protection protein	NF000355.3	ABC-F type ribosomal protection protein
QLF011	UC	QLF011sag-00195	QLF011sag-00195_00531	QLF011sag-00195_51	31091	31957	+	aadE	aminoglycoside 6-adenylyltransferase AadE	core	AMR	AMR	Aminoglycoside	Streptomycin	EXACTP	288	288	100	100	288	WP_001255868.1	aminoglycoside 6-adenylyltransferase AadE	NF033084.2	aminoglycoside 6-nucleotidyltransferase
QLF011	UC	QLF011sag-00195	QLF011sag-00195_00809	QLF011sag-00195_64	60933	61556	+	catA	type A chloramphenicol O-acetyltransferase	core	AMR	AMR	Phenicol	Chloramphenicol	HMM	207	207	100	65.7	207	WP_002570989.1	type A chloramphenicol O-acetyltransferase	NF000491.1	type A chloramphenicol O-acetyltransferase
QLF011	UC	QLF011sag-00195	QLF011sag-00195_00821	QLF011sag-00195_66	4539	5990	-	aac(6')-Ie/aph(2'')	bifunctional AAC(6')-Ie family aminoglycoside N-acetyltransferase/APH(2'') family aminoglycoside O-phosphotransferase	core	AMR	AMR	Aminoglycoside	Amikacin/gentamicin/kanamycin/tobramycin	BLASTP	483	483	100	99.79	483	WP_122630840.1	bifunctional AAC(6')-Ie family aminoglycoside N-acetyltransferase/APH(2'') family aminoglycoside O-phosphotransferase	NF033693.0	AAC(6')-Ie family aminoglycoside N-acetyltransferase
QLF011	UC	QLF011sag-00195	QLF011sag-00195_00826	QLF011sag-00195_66	9653	11575	-	tet(44)	tetracycline resistance ribosomal protection protein Tet(44)	core	AMR	AMR	Tetracycline	Tetracycline	BLASTP	640	640	100	98.91	640	WP_063855884.1	tetracycline resistance ribosomal protection protein Tet(44)	NF033148.1	TetM/TetW/TetO/TetS family tetracycline resistance ribosomal protection protein
QLF011	UC	QLF011sag-00195	QLF011sag-00195_01973	QLF011sag-00195_305	1751	2440	+	vanR	VanR-ABDEGLN family response regulator transcription factor	core	AMR	AMR	Glycopeptide	Vancomycin	HMM	229	235	99.57	65.38	234	WP_021418928.1	VanR-ABDEGLN family response regulator transcription factor	NF033117.2	VanR-ABDEGLN family response regulator transcription factor
QLF011	UC	QLF011sag-00196	QLF011sag-00196_00262	QLF011sag-00196_28	125	1273	+	tet(40)	tetracycline efflux MFS transporter Tet(40)	core	AMR	AMR	Tetracycline	Tetracycline	BLASTP	382	406	94.09	98.69	382	WP_009247026.1	tetracycline efflux MFS transporter Tet(40)	NF000049.1	tetracycline efflux MFS transporter Tet(40)
QLF011	UC	QLF011sag-00196	QLF011sag-00196_01571	QLF011sag-00196_252	1341	3260	+	tet(O)	tetracycline resistance ribosomal protection protein Tet(O)	core	AMR	AMR	Tetracycline	Tetracycline	BLASTP	639	639	100	98.75	639	WP_014636291.1	tetracycline resistance ribosomal protection protein Tet(O)	NF033148.1	TetM/TetW/TetO/TetS family tetracycline resistance ribosomal protection protein
QLF011	UC	QLF011sag-00197	QLF011sag-00197_00082	QLF011sag-00197_8	32467	33156	-	vanR	VanR-ABDEGLN family response regulator transcription factor	core	AMR	AMR	Glycopeptide	Vancomycin	HMM	229	235	99.57	65.38	234	WP_021418928.1	VanR-ABDEGLN family response regulator transcription factor	NF033117.2	VanR-ABDEGLN family response regulator transcription factor
QLF011	UC	QLF011sag-00197	QLF011sag-00197_00543	QLF011sag-00197_51	3305	5227	+	tet(44)	tetracycline resistance ribosomal protection protein Tet(44)	core	AMR	AMR	Tetracycline	Tetracycline	BLASTP	640	640	100	98.91	640	WP_063855884.1	tetracycline resistance ribosomal protection protein Tet(44)	NF033148.1	TetM/TetW/TetO/TetS family tetracycline resistance ribosomal protection protein
QLF011	UC	QLF011sag-00197	QLF011sag-00197_00548	QLF011sag-00197_51	8890	10341	+	aac(6')-Ie/aph(2'')	bifunctional AAC(6')-Ie family aminoglycoside N-acetyltransferase/APH(2'') family aminoglycoside O-phosphotransferase	core	AMR	AMR	Aminoglycoside	Amikacin/gentamicin/kanamycin/tobramycin	BLASTP	483	483	100	99.79	483	WP_122630840.1	bifunctional AAC(6')-Ie family aminoglycoside N-acetyltransferase/APH(2'') family aminoglycoside O-phosphotransferase	NF033693.0	AAC(6')-Ie family aminoglycoside N-acetyltransferase
QLF011	UC	QLF011sag-00197	QLF011sag-00197_00832	QLF011sag-00197_70	24799	25422	+	catA	type A chloramphenicol O-acetyltransferase	core	AMR	AMR	Phenicol	Chloramphenicol	HMM	207	207	100	65.22	207	WP_002570989.1	type A chloramphenicol O-acetyltransferase	NF000491.1	type A chloramphenicol O-acetyltransferase
QLF011	UC	QLF011sag-00197	QLF011sag-00197_00948	QLF011sag-00197_76	8714	9580	+	aadE	aminoglycoside 6-adenylyltransferase AadE	core	AMR	AMR	Aminoglycoside	Streptomycin	EXACTP	288	288	100	100	288	WP_001255868.1	aminoglycoside 6-adenylyltransferase AadE	NF033084.2	aminoglycoside 6-nucleotidyltransferase
QLF011	UC	QLF011sag-00201	QLF011sag-00201_00070	QLF011sag-00201_10	3299	3997	+	vanR	VanR-ABDEGLN family response regulator transcription factor	core	AMR	AMR	Glycopeptide	Vancomycin	HMM	232	232	99.57	75.32	231	WP_011461303.1	VanR-ABDEGLN family response regulator transcription factor	NF033117.2	VanR-ABDEGLN family response regulator transcription factor
QLF011	UC	QLF011sag-00201	QLF011sag-00201_01514	QLF011sag-00201_250	18586	20049	-	msr(D)	ABC-F type ribosomal protection protein Msr(D)	core	AMR	AMR	Macrolide	Erythromycin	BLASTP	487	487	99.59	90.93	485	WP_000420313.1	ABC-F type ribosomal protection protein Msr(D)	NF000168.1	Msr family ABC-F type ribosomal protection protein
QLF011	UC	QLF011sag-00201	QLF011sag-00201_01515	QLF011sag-00201_250	20170	21387	-	mef(A)	macrolide efflux MFS transporter Mef(A)	core	AMR	AMR	Macrolide	Erythromycin	BLASTP	405	408	99.26	98.77	405	WP_012102963.1	macrolide efflux MFS transporter Mef(A)	NF000245.1	macrolide efflux MFS transporter Mef(A)
QLF011	UC	QLF011sag-00203	QLF011sag-00203_00469	QLF011sag-00203_35	12722	13345	-	catA	type A chloramphenicol O-acetyltransferase	core	AMR	AMR	Phenicol	Chloramphenicol	HMM	207	207	100	65.7	207	WP_002570989.1	type A chloramphenicol O-acetyltransferase	NF000491.1	type A chloramphenicol O-acetyltransferase
QLF011	UC	QLF011sag-00203	QLF011sag-00203_00994	QLF011sag-00203_71	32381	33070	-	vanR	VanR-ABDEGLN family response regulator transcription factor	core	AMR	AMR	Glycopeptide	Vancomycin	HMM	229	235	99.57	65.38	234	WP_021418928.1	VanR-ABDEGLN family response regulator transcription factor	NF033117.2	VanR-ABDEGLN family response regulator transcription factor
QLF011	UC	QLF011sag-00203	QLF011sag-00203_01010	QLF011sag-00203_72	1978	2844	+	aadE	aminoglycoside 6-adenylyltransferase AadE	core	AMR	AMR	Aminoglycoside	Streptomycin	EXACTP	288	288	100	100	288	WP_001255868.1	aminoglycoside 6-adenylyltransferase AadE	NF033084.2	aminoglycoside 6-nucleotidyltransferase
QLF011	UC	QLF011sag-00203	QLF011sag-00203_01252	QLF011sag-00203_191	873	2348	+	abc-f	ABC-F type ribosomal protection protein	core	AMR	AMR	Macrolide	Macrolide	HMM	491	494	99.19	52.24	490	WP_002294513.1	ABC-F type ribosomal protection protein	NF000355.3	ABC-F type ribosomal protection protein
QLF011	UC	QLF011sag-00206	QLF011sag-00206_00713	QLF011sag-00206_60	18835	19524	+	vanR	VanR-ABDEGLN family response regulator transcription factor	core	AMR	AMR	Glycopeptide	Vancomycin	HMM	229	235	99.57	65.38	234	WP_021418928.1	VanR-ABDEGLN family response regulator transcription factor	NF033117.2	VanR-ABDEGLN family response regulator transcription factor
QLF011	UC	QLF011sag-00206	QLF011sag-00206_00883	QLF011sag-00206_67	19741	20607	-	aadE	aminoglycoside 6-adenylyltransferase AadE	core	AMR	AMR	Aminoglycoside	Streptomycin	EXACTP	288	288	100	100	288	WP_001255868.1	aminoglycoside 6-adenylyltransferase AadE	NF033084.2	aminoglycoside 6-nucleotidyltransferase
QLF011	UC	QLF011sag-00206	QLF011sag-00206_00979	QLF011sag-00206_73	12778	13401	-	catA	type A chloramphenicol O-acetyltransferase	core	AMR	AMR	Phenicol	Chloramphenicol	HMM	207	207	100	65.7	207	WP_002570989.1	type A chloramphenicol O-acetyltransferase	NF000491.1	type A chloramphenicol O-acetyltransferase
QLF011	UC	QLF011sag-00206	QLF011sag-00206_01221	QLF011sag-00206_182	425	1900	-	abc-f	ABC-F type ribosomal protection protein	core	AMR	AMR	Macrolide	Macrolide	HMM	491	494	99.19	52.24	490	WP_002294513.1	ABC-F type ribosomal protection protein	NF000355.3	ABC-F type ribosomal protection protein
QLF011	UC	QLF011sag-00206	QLF011sag-00206_01526	QLF011sag-00206_263	4828	6750	-	tet(44)	tetracycline resistance ribosomal protection protein Tet(44)	core	AMR	AMR	Tetracycline	Tetracycline	BLASTP	640	640	100	98.91	640	WP_063855884.1	tetracycline resistance ribosomal protection protein Tet(44)	NF033148.1	TetM/TetW/TetO/TetS family tetracycline resistance ribosomal protection protein
QLF011	UC	QLF011sag-00208	QLF011sag-00208_00144	QLF011sag-00208_14	12778	13401	-	catA	type A chloramphenicol O-acetyltransferase	core	AMR	AMR	Phenicol	Chloramphenicol	HMM	207	207	100	65.7	207	WP_002570989.1	type A chloramphenicol O-acetyltransferase	NF000491.1	type A chloramphenicol O-acetyltransferase
QLF011	UC	QLF011sag-00208	QLF011sag-00208_00229	QLF011sag-00208_20	16699	17388	+	vanR	VanR-ABDEGLN family response regulator transcription factor	core	AMR	AMR	Glycopeptide	Vancomycin	HMM	229	235	99.57	65.38	234	WP_021418928.1	VanR-ABDEGLN family response regulator transcription factor	NF033117.2	VanR-ABDEGLN family response regulator transcription factor
QLF011	UC	QLF011sag-00209	QLF011sag-00209_01830	QLF011sag-00209_258	765	1934	-	blaR1	BlaR1 family beta-lactam sensor/signal transducer	core	AMR	AMR	Beta-lactam	Beta-lactam	HMM	389	585	65.64	37.34	391	WP_001096392.1	BlaR1 family beta-lactam sensor/signal transducer	NF000326.1	BlaR1 family beta-lactam sensor/signal transducer
QLF011	UC	QLF011sag-00209	QLF011sag-00209_02068	QLF011sag-00209_304	3887	4576	-	vanR	VanR-ABDEGLN family response regulator transcription factor	core	AMR	AMR	Glycopeptide	Vancomycin	HMM	229	232	98.71	66.81	229	WP_011461303.1	VanR-ABDEGLN family response regulator transcription factor	NF033117.2	VanR-ABDEGLN family response regulator transcription factor
QLF011	UC	QLF011sag-00210	QLF011sag-00210_00042	QLF011sag-00210_8	350	2134	+	blaR1	BlaR1 family beta-lactam sensor/signal transducer	core	AMR	AMR	Beta-lactam	Beta-lactam	HMM	594	585	96.07	30.28	578	WP_000952923.1	BlaR1 family beta-lactam sensor/signal transducer	NF000326.1	BlaR1 family beta-lactam sensor/signal transducer
QLF011	UC	QLF011sag-00210	QLF011sag-00210_01542	QLF011sag-00210_75	28199	30118	-	tet(O)	tetracycline resistance ribosomal protection protein Tet(O)	core	AMR	AMR	Tetracycline	Tetracycline	BLASTP	639	639	100	99.37	639	WP_063856405.1	tetracycline resistance ribosomal protection protein Tet(O)	NF033148.1	TetM/TetW/TetO/TetS family tetracycline resistance ribosomal protection protein
QLF011	UC	QLF011sag-00210	QLF011sag-00210_02679	QLF011sag-00210_364	3263	4756	+	abc-f	ABC-F type ribosomal protection protein	core	AMR	AMR	Macrolide	Macrolide	HMM	497	494	99.6	50.51	495	WP_002294513.1	ABC-F type ribosomal protection protein	NF000355.3	ABC-F type ribosomal protection protein
QLF011	UC	QLF011sag-00212	QLF011sag-00212_00107	QLF011sag-00212_12	17137	17838	-	vanR	VanR-ABDEGLN family response regulator transcription factor	core	AMR	AMR	Glycopeptide	Vancomycin	HMM	233	231	99.57	67.53	231	WP_063856721.1	VanR-ABDEGLN family response regulator transcription factor	NF033117.2	VanR-ABDEGLN family response regulator transcription factor
QLF011	UC	QLF011sag-00212	QLF011sag-00212_00883	QLF011sag-00212_57	498	2417	-	tet(O)	tetracycline resistance ribosomal protection protein Tet(O)	core	AMR	AMR	Tetracycline	Tetracycline	BLASTP	639	639	100	99.84	639	WP_012669445.1	tetracycline resistance ribosomal protection protein Tet(O)	NF033148.1	TetM/TetW/TetO/TetS family tetracycline resistance ribosomal protection protein
QLF011	UC	QLF011sag-00214	QLF011sag-00214_00301	QLF011sag-00214_48	2805	4601	-	blaR1	BlaR1 family beta-lactam sensor/signal transducer	core	AMR	AMR	Beta-lactam	Beta-lactam	HMM	598	593	99.33	32.4	605	WP_012705551.1	BlaR1 family beta-lactam sensor/signal transducer	NF000326.1	BlaR1 family beta-lactam sensor/signal transducer
QLF011	UC	QLF011sag-00215	QLF011sag-00215_00699	QLF011sag-00215_50	3795	4496	+	vanR	VanR-ABDEGLN family response regulator transcription factor	core	AMR	AMR	Glycopeptide	Vancomycin	HMM	233	231	99.57	67.53	231	WP_063856721.1	VanR-ABDEGLN family response regulator transcription factor	NF033117.2	VanR-ABDEGLN family response regulator transcription factor
QLF011	UC	QLF011sag-00217	QLF011sag-00217_00009	QLF011sag-00217_1	9236	9925	-	vanR	VanR-ABDEGLN family response regulator transcription factor	core	AMR	AMR	Glycopeptide	Vancomycin	HMM	229	235	100	65.53	235	WP_021418928.1	VanR-ABDEGLN family response regulator transcription factor	NF033117.2	VanR-ABDEGLN family response regulator transcription factor
QLF011	UC	QLF011sag-00218	QLF011sag-00218_00294	QLF011sag-00218_22	10734	12209	-	abc-f	ABC-F type ribosomal protection protein	core	AMR	AMR	Macrolide	Macrolide	HMM	491	492	100	52.12	495	WP_011133547.1	ABC-F type ribosomal protection protein	NF000355.3	ABC-F type ribosomal protection protein
QLF011	UC	QLF011sag-00218	QLF011sag-00218_00906	QLF011sag-00218_62	11410	12459	+	vanG	D-alanine--D-serine ligase VanG	core	AMR	AMR	Glycopeptide	Vancomycin	HMM	349	366	100	56.28	366	PBI24747.1	D-alanine--D-serine ligase VanG	NF000091.3	D-alanine--D-serine ligase VanG
QLF011	UC	QLF011sag-00218	QLF011sag-00218_01177	QLF011sag-00218_152	806	1498	+	vanR	VanR-ABDEGLN family response regulator transcription factor	core	AMR	AMR	Glycopeptide	Vancomycin	HMM	230	235	97.87	66.09	230	WP_021418928.1	VanR-ABDEGLN family response regulator transcription factor	NF033117.2	VanR-ABDEGLN family response regulator transcription factor
QLF011	UC	QLF011sag-00220	QLF011sag-00220_00168	QLF011sag-00220_10	4043	4732	+	vanR	VanR-ABDEGLN family response regulator transcription factor	core	AMR	AMR	Glycopeptide	Vancomycin	HMM	229	232	98.71	66.81	229	WP_011461303.1	VanR-ABDEGLN family response regulator transcription factor	NF033117.2	VanR-ABDEGLN family response regulator transcription factor
QLF011	UC	QLF011sag-00220	QLF011sag-00220_00604	QLF011sag-00220_35	1196	1690	-	dfrF	trimethoprim-resistant dihydrofolate reductase DfrF	core	AMR	AMR	Trimethoprim	Trimethoprim	EXACTP	164	164	100	100	164	WP_002322211.1	trimethoprim-resistant dihydrofolate reductase DfrF	NF000333.1	trimethoprim-resistant dihydrofolate reductase DfrF
QLF011	UC	QLF011sag-00222	QLF011sag-00222_00300	QLF011sag-00222_30	36620	37309	+	vanR	VanR-ABDEGLN family response regulator transcription factor	core	AMR	AMR	Glycopeptide	Vancomycin	HMM	229	235	100	65.53	235	WP_021418928.1	VanR-ABDEGLN family response regulator transcription factor	NF033117.2	VanR-ABDEGLN family response regulator transcription factor
QLF011	UC	QLF011sag-00222	QLF011sag-00222_00768	QLF011sag-00222_64	7727	9583	-	abc-f	ABC-F type ribosomal protection protein	core	AMR	AMR	Macrolide	Macrolide	HMM	618	655	96.95	44.09	635	WP_063854496.1	ABC-F type ribosomal protection protein	NF000355.3	ABC-F type ribosomal protection protein
QLF011	UC	QLF011sag-00222	QLF011sag-00222_02457	QLF011sag-00222_360	2251	2988	-	erm(B)	23S rRNA (adenine(2058)-N(6))-methyltransferase Erm(B)	core	AMR	AMR	Macrolide	Macrolide	EXACTP	245	245	100	100	245	WP_001038792.1	23S rRNA (adenine(2058)-N(6))-methyltransferase Erm(B)	NF012220.1	23S rRNA (adenine(2058)-N(6))-methyltransferase Erm(B)
QLF011	UC	QLF011sag-00224	QLF011sag-00224_01193	QLF011sag-00224_62	36189	38108	-	tet(O)	tetracycline resistance ribosomal protection protein Tet(O)	core	AMR	AMR	Tetracycline	Tetracycline	BLASTP	639	639	100	99.84	639	WP_012669445.1	tetracycline resistance ribosomal protection protein Tet(O)	NF033148.1	TetM/TetW/TetO/TetS family tetracycline resistance ribosomal protection protein
QLF011	UC	QLF011sag-00227	QLF011sag-00227_00060	QLF011sag-00227_10	10063	10752	-	vanR	VanR-ABDEGLN family response regulator transcription factor	core	AMR	AMR	Glycopeptide	Vancomycin	HMM	229	232	97.84	60.79	227	WP_011461303.1	VanR-ABDEGLN family response regulator transcription factor	NF033117.2	VanR-ABDEGLN family response regulator transcription factor
QLF011	UC	QLF011sag-00227	QLF011sag-00227_01450	QLF011sag-00227_172	159	848	-	vanR	VanR-ABDEGLN family response regulator transcription factor	core	AMR	AMR	Glycopeptide	Vancomycin	HMM	229	235	100	65.53	235	WP_021418928.1	VanR-ABDEGLN family response regulator transcription factor	NF033117.2	VanR-ABDEGLN family response regulator transcription factor
QLF011	UC	QLF011sag-00227	QLF011sag-00227_02343	QLF011sag-00227_433	512	1249	+	erm(B)	23S rRNA (adenine(2058)-N(6))-methyltransferase Erm(B)	core	AMR	AMR	Macrolide	Macrolide	EXACTP	245	245	100	100	245	WP_001038792.1	23S rRNA (adenine(2058)-N(6))-methyltransferase Erm(B)	NF012220.1	23S rRNA (adenine(2058)-N(6))-methyltransferase Erm(B)
QLF011	UC	QLF011sag-00228	QLF011sag-00228_00963	QLF011sag-00228_50	8206	8904	+	vanR	VanR-ABDEGLN family response regulator transcription factor	core	AMR	AMR	Glycopeptide	Vancomycin	HMM	232	232	99.57	75.32	231	WP_011461303.1	VanR-ABDEGLN family response regulator transcription factor	NF033117.2	VanR-ABDEGLN family response regulator transcription factor
QLF011	UC	QLF011sag-00228	QLF011sag-00228_01008	QLF011sag-00228_53	1906	3828	+	abc-f	ABC-F type ribosomal protection protein	core	AMR	AMR	Macrolide	Macrolide	HMM	640	655	93.89	33.65	630	WP_063854496.1	ABC-F type ribosomal protection protein	NF000355.3	ABC-F type ribosomal protection protein
QLF011	UC	QLF011sag-00228	QLF011sag-00228_01672	QLF011sag-00228_205	1461	2150	+	vanR	VanR-ABDEGLN family response regulator transcription factor	core	AMR	AMR	Glycopeptide	Vancomycin	HMM	229	232	98.71	64.19	229	WP_011461303.1	VanR-ABDEGLN family response regulator transcription factor	NF033117.2	VanR-ABDEGLN family response regulator transcription factor
QLF011	UC	QLF011sag-00232	QLF011sag-00232_01163	QLF011sag-00232_182	1253	2302	+	vanG	D-alanine--D-serine ligase VanG	core	AMR	AMR	Glycopeptide	Vancomycin	HMM	349	366	100	56.28	366	PBI24747.1	D-alanine--D-serine ligase VanG	NF000091.3	D-alanine--D-serine ligase VanG
QLF011	UC	QLF011sag-00232	QLF011sag-00232_01166	QLF011sag-00232_182	4019	5149	+	vanT	VanT-G-like membrane-bound serine racemase	core	AMR	AMR	Glycopeptide	Vancomycin	HMM	376	712	51.97	48.11	370	WP_021418922.1	VanT-G-like membrane-bound serine racemase	NF033131.1	VanT-G-like membrane-bound serine racemase
QLF011	UC	QLF011sag-00234	QLF011sag-00234_01629	QLF011sag-00234_317	3453	5372	+	tet(O)	tetracycline resistance ribosomal protection protein Tet(O)	core	AMR	AMR	Tetracycline	Tetracycline	BLASTP	639	639	100	99.84	639	WP_012669445.1	tetracycline resistance ribosomal protection protein Tet(O)	NF033148.1	TetM/TetW/TetO/TetS family tetracycline resistance ribosomal protection protein
QLF011	UC	QLF011sag-00235	QLF011sag-00235_00046	QLF011sag-00235_8	7173	7862	+	vanR	VanR-ABDEGLN family response regulator transcription factor	core	AMR	AMR	Glycopeptide	Vancomycin	HMM	229	235	100	65.53	235	WP_021418928.1	VanR-ABDEGLN family response regulator transcription factor	NF033117.2	VanR-ABDEGLN family response regulator transcription factor
QLF011	UC	QLF011sag-00236	QLF011sag-00236_01675	QLF011sag-00236_316	4539	5990	-	aac(6')-Ie/aph(2'')	bifunctional AAC(6')-Ie family aminoglycoside N-acetyltransferase/APH(2'') family aminoglycoside O-phosphotransferase	core	AMR	AMR	Aminoglycoside	Amikacin/gentamicin/kanamycin/tobramycin	BLASTP	483	483	100	99.79	483	WP_122630840.1	bifunctional AAC(6')-Ie family aminoglycoside N-acetyltransferase/APH(2'') family aminoglycoside O-phosphotransferase	NF033693.0	AAC(6')-Ie family aminoglycoside N-acetyltransferase
QLF011	UC	QLF011sag-00236	QLF011sag-00236_01680	QLF011sag-00236_316	9653	11575	-	tet(44)	tetracycline resistance ribosomal protection protein Tet(44)	core	AMR	AMR	Tetracycline	Tetracycline	BLASTP	640	640	100	98.91	640	WP_063855884.1	tetracycline resistance ribosomal protection protein Tet(44)	NF033148.1	TetM/TetW/TetO/TetS family tetracycline resistance ribosomal protection protein
QLF011	UC	QLF011sag-00237	QLF011sag-00237_00589	QLF011sag-00237_46	24883	26376	-	abc-f	ABC-F type ribosomal protection protein	core	AMR	AMR	Macrolide	Macrolide	HMM	497	492	100	65.85	492	WP_011133547.1	ABC-F type ribosomal protection protein	NF000355.3	ABC-F type ribosomal protection protein
QLF011	UC	QLF011sag-00240	QLF011sag-00240_00503	QLF011sag-00240_58	26304	27011	-	vanR	VanR-ABDEGLN family response regulator transcription factor	core	AMR	AMR	Glycopeptide	Vancomycin	HMM	235	231	99.13	70.26	232	WP_063856721.1	VanR-ABDEGLN family response regulator transcription factor	NF033117.2	VanR-ABDEGLN family response regulator transcription factor
QLF011	UC	QLF011sag-00241	QLF011sag-00241_00035	QLF011sag-00241_1	30556	32478	+	tet(44)	tetracycline resistance ribosomal protection protein Tet(44)	core	AMR	AMR	Tetracycline	Tetracycline	BLASTP	640	640	100	98.91	640	WP_063855884.1	tetracycline resistance ribosomal protection protein Tet(44)	NF033148.1	TetM/TetW/TetO/TetS family tetracycline resistance ribosomal protection protein
QLF011	UC	QLF011sag-00241	QLF011sag-00241_00040	QLF011sag-00241_1	36141	37592	+	aac(6')-Ie/aph(2'')	bifunctional AAC(6')-Ie family aminoglycoside N-acetyltransferase/APH(2'') family aminoglycoside O-phosphotransferase	core	AMR	AMR	Aminoglycoside	Amikacin/gentamicin/kanamycin/tobramycin	BLASTP	483	483	100	99.79	483	WP_122630840.1	bifunctional AAC(6')-Ie family aminoglycoside N-acetyltransferase/APH(2'') family aminoglycoside O-phosphotransferase	NF033693.0	AAC(6')-Ie family aminoglycoside N-acetyltransferase
QLF011	UC	QLF011sag-00241	QLF011sag-00241_00683	QLF011sag-00241_39	14339	15028	+	vanR	VanR-ABDEGLN family response regulator transcription factor	core	AMR	AMR	Glycopeptide	Vancomycin	HMM	229	235	99.57	65.38	234	WP_021418928.1	VanR-ABDEGLN family response regulator transcription factor	NF033117.2	VanR-ABDEGLN family response regulator transcription factor
QLF011	UC	QLF011sag-00241	QLF011sag-00241_00809	QLF011sag-00241_47	425	1900	-	abc-f	ABC-F type ribosomal protection protein	core	AMR	AMR	Macrolide	Macrolide	HMM	491	494	99.19	52.24	490	WP_002294513.1	ABC-F type ribosomal protection protein	NF000355.3	ABC-F type ribosomal protection protein
QLF011	UC	QLF011sag-00241	QLF011sag-00241_00840	QLF011sag-00241_47	31091	31957	+	aadE	aminoglycoside 6-adenylyltransferase AadE	core	AMR	AMR	Aminoglycoside	Streptomycin	EXACTP	288	288	100	100	288	WP_001255868.1	aminoglycoside 6-adenylyltransferase AadE	NF033084.2	aminoglycoside 6-nucleotidyltransferase
QLF011	UC	QLF011sag-00241	QLF011sag-00241_01011	QLF011sag-00241_59	12778	13401	-	catA	type A chloramphenicol O-acetyltransferase	core	AMR	AMR	Phenicol	Chloramphenicol	HMM	207	207	100	65.7	207	WP_002570989.1	type A chloramphenicol O-acetyltransferase	NF000491.1	type A chloramphenicol O-acetyltransferase
QLF011	UC	QLF011sag-00242	QLF011sag-00242_01201	QLF011sag-00242_87	1120	1857	+	erm(B)	23S rRNA (adenine(2058)-N(6))-methyltransferase Erm(B)	core	AMR	AMR	Macrolide	Macrolide	EXACTP	245	245	100	100	245	WP_001038792.1	23S rRNA (adenine(2058)-N(6))-methyltransferase Erm(B)	NF012220.1	23S rRNA (adenine(2058)-N(6))-methyltransferase Erm(B)
QLF011	UC	QLF011sag-00244	QLF011sag-00244_00290	QLF011sag-00244_32	4539	5990	-	aac(6')-Ie/aph(2'')	bifunctional AAC(6')-Ie family aminoglycoside N-acetyltransferase/APH(2'') family aminoglycoside O-phosphotransferase	core	AMR	AMR	Aminoglycoside	Amikacin/gentamicin/kanamycin/tobramycin	BLASTP	483	483	100	99.79	483	WP_122630840.1	bifunctional AAC(6')-Ie family aminoglycoside N-acetyltransferase/APH(2'') family aminoglycoside O-phosphotransferase	NF033693.0	AAC(6')-Ie family aminoglycoside N-acetyltransferase
QLF011	UC	QLF011sag-00244	QLF011sag-00244_00295	QLF011sag-00244_32	9653	11575	-	tet(44)	tetracycline resistance ribosomal protection protein Tet(44)	core	AMR	AMR	Tetracycline	Tetracycline	BLASTP	640	640	100	98.91	640	WP_063855884.1	tetracycline resistance ribosomal protection protein Tet(44)	NF033148.1	TetM/TetW/TetO/TetS family tetracycline resistance ribosomal protection protein
QLF011	UC	QLF011sag-00244	QLF011sag-00244_00364	QLF011sag-00244_35	12722	13345	-	catA	type A chloramphenicol O-acetyltransferase	core	AMR	AMR	Phenicol	Chloramphenicol	HMM	207	207	100	65.7	207	WP_002570989.1	type A chloramphenicol O-acetyltransferase	NF000491.1	type A chloramphenicol O-acetyltransferase
QLF011	UC	QLF011sag-00244	QLF011sag-00244_00805	QLF011sag-00244_67	16959	17648	+	vanR	VanR-ABDEGLN family response regulator transcription factor	core	AMR	AMR	Glycopeptide	Vancomycin	HMM	229	235	99.57	65.38	234	WP_021418928.1	VanR-ABDEGLN family response regulator transcription factor	NF033117.2	VanR-ABDEGLN family response regulator transcription factor
QLF011	UC	QLF011sag-00244	QLF011sag-00244_00977	QLF011sag-00244_76	425	1900	-	abc-f	ABC-F type ribosomal protection protein	core	AMR	AMR	Macrolide	Macrolide	HMM	491	494	99.19	52.24	490	WP_002294513.1	ABC-F type ribosomal protection protein	NF000355.3	ABC-F type ribosomal protection protein
QLF011	UC	QLF011sag-00244	QLF011sag-00244_01008	QLF011sag-00244_76	31091	31957	+	aadE	aminoglycoside 6-adenylyltransferase AadE	core	AMR	AMR	Aminoglycoside	Streptomycin	EXACTP	288	288	100	100	288	WP_001255868.1	aminoglycoside 6-adenylyltransferase AadE	NF033084.2	aminoglycoside 6-nucleotidyltransferase
QLF011	UC	QLF011sag-00246	QLF011sag-00246_00479	QLF011sag-00246_39	18833	19522	+	vanR	VanR-ABDEGLN family response regulator transcription factor	core	AMR	AMR	Glycopeptide	Vancomycin	HMM	229	235	99.57	65.38	234	WP_021418928.1	VanR-ABDEGLN family response regulator transcription factor	NF033117.2	VanR-ABDEGLN family response regulator transcription factor
QLF011	UC	QLF011sag-00246	QLF011sag-00246_00583	QLF011sag-00246_49	1205	1828	-	catA	type A chloramphenicol O-acetyltransferase	core	AMR	AMR	Phenicol	Chloramphenicol	HMM	207	207	100	65.7	207	WP_002570989.1	type A chloramphenicol O-acetyltransferase	NF000491.1	type A chloramphenicol O-acetyltransferase
QLF011	UC	QLF011sag-00246	QLF011sag-00246_01418	QLF011sag-00246_236	3202	4068	+	aadE	aminoglycoside 6-adenylyltransferase AadE	core	AMR	AMR	Aminoglycoside	Streptomycin	EXACTP	288	288	100	100	288	WP_001255868.1	aminoglycoside 6-adenylyltransferase AadE	NF033084.2	aminoglycoside 6-nucleotidyltransferase
QLF011	UC	QLF011sag-00246	QLF011sag-00246_01569	QLF011sag-00246_254	4539	5990	-	aac(6')-Ie/aph(2'')	bifunctional AAC(6')-Ie family aminoglycoside N-acetyltransferase/APH(2'') family aminoglycoside O-phosphotransferase	core	AMR	AMR	Aminoglycoside	Amikacin/gentamicin/kanamycin/tobramycin	BLASTP	483	483	100	99.79	483	WP_122630840.1	bifunctional AAC(6')-Ie family aminoglycoside N-acetyltransferase/APH(2'') family aminoglycoside O-phosphotransferase	NF033693.0	AAC(6')-Ie family aminoglycoside N-acetyltransferase
QLF011	UC	QLF011sag-00246	QLF011sag-00246_01574	QLF011sag-00246_254	9653	11575	-	tet(44)	tetracycline resistance ribosomal protection protein Tet(44)	core	AMR	AMR	Tetracycline	Tetracycline	BLASTP	640	640	100	98.91	640	WP_063855884.1	tetracycline resistance ribosomal protection protein Tet(44)	NF033148.1	TetM/TetW/TetO/TetS family tetracycline resistance ribosomal protection protein
QLF011	UC	QLF011sag-00248	QLF011sag-00248_00244	QLF011sag-00248_21	24092	26011	+	tet(O)	tetracycline resistance ribosomal protection protein Tet(O)	core	AMR	AMR	Tetracycline	Tetracycline	BLASTP	639	639	100	98.75	639	WP_014636291.1	tetracycline resistance ribosomal protection protein Tet(O)	NF033148.1	TetM/TetW/TetO/TetS family tetracycline resistance ribosomal protection protein
QLF011	UC	QLF011sag-00248	QLF011sag-00248_00695	QLF011sag-00248_58	20955	22103	-	tet(40)	tetracycline efflux MFS transporter Tet(40)	core	AMR	AMR	Tetracycline	Tetracycline	BLASTP	382	406	94.09	98.69	382	WP_009247026.1	tetracycline efflux MFS transporter Tet(40)	NF000049.1	tetracycline efflux MFS transporter Tet(40)
QLF011	UC	QLF011sag-00251	QLF011sag-00251_00730	QLF011sag-00251_57	4136	4825	+	vanR	VanR-ABDEGLN family response regulator transcription factor	core	AMR	AMR	Glycopeptide	Vancomycin	HMM	229	232	98.71	64.19	229	WP_011461303.1	VanR-ABDEGLN family response regulator transcription factor	NF033117.2	VanR-ABDEGLN family response regulator transcription factor
QLF011	UC	QLF011sag-00251	QLF011sag-00251_01239	QLF011sag-00251_83	15176	16639	-	msr(D)	ABC-F type ribosomal protection protein Msr(D)	core	AMR	AMR	Macrolide	Erythromycin	BLASTP	487	487	99.59	90.93	485	WP_000420313.1	ABC-F type ribosomal protection protein Msr(D)	NF000168.1	Msr family ABC-F type ribosomal protection protein
QLF011	UC	QLF011sag-00251	QLF011sag-00251_01240	QLF011sag-00251_83	16760	17977	-	mef(A)	macrolide efflux MFS transporter Mef(A)	core	AMR	AMR	Macrolide	Erythromycin	BLASTP	405	408	99.26	98.77	405	WP_012102963.1	macrolide efflux MFS transporter Mef(A)	NF000245.1	macrolide efflux MFS transporter Mef(A)
QLF011	UC	QLF011sag-00253	QLF011sag-00253_00357	QLF011sag-00253_21	5062	6981	+	tet(O)	tetracycline resistance ribosomal protection protein Tet(O)	core	AMR	AMR	Tetracycline	Tetracycline	BLASTP	639	639	100	99.84	639	WP_012669445.1	tetracycline resistance ribosomal protection protein Tet(O)	NF033148.1	TetM/TetW/TetO/TetS family tetracycline resistance ribosomal protection protein
QLF011	UC	QLF011sag-00253	QLF011sag-00253_01660	QLF011sag-00253_215	79	2001	+	abc-f	ABC-F type ribosomal protection protein	core	AMR	AMR	Macrolide	Macrolide	HMM	640	655	93.89	33.65	630	WP_063854496.1	ABC-F type ribosomal protection protein	NF000355.3	ABC-F type ribosomal protection protein
QLF011	UC	QLF011sag-00254	QLF011sag-00254_00595	QLF011sag-00254_46	2545	4401	+	abc-f	ABC-F type ribosomal protection protein	core	AMR	AMR	Macrolide	Macrolide	HMM	618	655	96.95	44.09	635	WP_063854496.1	ABC-F type ribosomal protection protein	NF000355.3	ABC-F type ribosomal protection protein
QLF011	UC	QLF011sag-00254	QLF011sag-00254_00939	QLF011sag-00254_66	151	840	+	vanR	VanR-ABDEGLN family response regulator transcription factor	core	AMR	AMR	Glycopeptide	Vancomycin	HMM	229	232	97.84	60.79	227	WP_011461303.1	VanR-ABDEGLN family response regulator transcription factor	NF033117.2	VanR-ABDEGLN family response regulator transcription factor
QLF011	UC	QLF011sag-00254	QLF011sag-00254_00958	QLF011sag-00254_67	11510	13429	-	tet(O/32/O)	tetracycline resistance ribosomal protection mosaic protein Tet(O/32/O)	core	AMR	AMR	Tetracycline	Tetracycline	BLASTP	639	639	100	98.59	639	WP_015573056.1	tetracycline resistance ribosomal protection mosaic protein Tet(O/32/O)	NF033148.1	TetM/TetW/TetO/TetS family tetracycline resistance ribosomal protection protein
QLF011	UC	QLF011sag-00256	QLF011sag-00256_00361	QLF011sag-00256_18	8748	9533	+	aph(3')	APH(3') family aminoglycoside O-phosphotransferase	core	AMR	AMR	Aminoglycoside	Aminoglycoside	HMM	261	264	98.86	36.5	274	WP_001096887.1	APH(3') family aminoglycoside O-phosphotransferase	NF033068.1	APH(3') family aminoglycoside O-phosphotransferase
QLF011	UC	QLF011sag-00256	QLF011sag-00256_00556	QLF011sag-00256_27	35833	36525	-	vanR	VanR-ABDEGLN family response regulator transcription factor	core	AMR	AMR	Glycopeptide	Vancomycin	HMM	230	232	98.71	67.69	229	WP_011461303.1	VanR-ABDEGLN family response regulator transcription factor	NF033117.2	VanR-ABDEGLN family response regulator transcription factor
QLF011	UC	QLF011sag-00256	QLF011sag-00256_00808	QLF011sag-00256_34	11480	12193	-	vanR	VanR-ABDEGLN family response regulator transcription factor	core	AMR	AMR	Glycopeptide	Vancomycin	HMM	237	235	99.57	67.51	237	WP_021418928.1	VanR-ABDEGLN family response regulator transcription factor	NF033117.2	VanR-ABDEGLN family response regulator transcription factor
QLF011	UC	QLF011sag-00256	QLF011sag-00256_01966	QLF011sag-00256_154	800	2719	-	abc-f	ABC-F type ribosomal protection protein	core	AMR	AMR	Macrolide	Macrolide	HMM	639	655	94.5	34.21	643	WP_063854496.1	ABC-F type ribosomal protection protein	NF000355.3	ABC-F type ribosomal protection protein
QLF011	UC	QLF011sag-00259	QLF011sag-00259_01109	QLF011sag-00259_81	1341	3260	+	tet(O)	tetracycline resistance ribosomal protection protein Tet(O)	core	AMR	AMR	Tetracycline	Tetracycline	BLASTP	639	639	100	98.75	639	WP_014636291.1	tetracycline resistance ribosomal protection protein Tet(O)	NF033148.1	TetM/TetW/TetO/TetS family tetracycline resistance ribosomal protection protein
QLF011	UC	QLF011sag-00259	QLF011sag-00259_01111	QLF011sag-00259_81	4809	5957	+	tet(40)	tetracycline efflux MFS transporter Tet(40)	core	AMR	AMR	Tetracycline	Tetracycline	BLASTP	382	406	94.09	98.69	382	WP_009247026.1	tetracycline efflux MFS transporter Tet(40)	NF000049.1	tetracycline efflux MFS transporter Tet(40)
QLF011	UC	QLF011sag-00261	QLF011sag-00261_00104	QLF011sag-00261_13	2750	4675	-	abc-f	ABC-F type ribosomal protection protein	core	AMR	AMR	Macrolide	Macrolide	HMM	641	655	93.89	33.39	635	WP_063854496.1	ABC-F type ribosomal protection protein	NF000355.3	ABC-F type ribosomal protection protein
QLF011	UC	QLF011sag-00261	QLF011sag-00261_01420	QLF011sag-00261_156	3887	4561	-	vanR	VanR-ABDEGLN family response regulator transcription factor	core	AMR	AMR	Glycopeptide	Vancomycin	HMM	224	232	96.98	66.22	225	WP_011461303.1	VanR-ABDEGLN family response regulator transcription factor	NF033117.2	VanR-ABDEGLN family response regulator transcription factor
QLF011	UC	QLF011sag-00262	QLF011sag-00262_00095	QLF011sag-00262_13	2467	3333	-	aadE	aminoglycoside 6-adenylyltransferase AadE	core	AMR	AMR	Aminoglycoside	Streptomycin	BLASTP	288	288	100	99.65	288	WP_001255868.1	aminoglycoside 6-adenylyltransferase AadE	NF033084.2	aminoglycoside 6-nucleotidyltransferase
QLF011	UC	QLF011sag-00262	QLF011sag-00262_01243	QLF011sag-00262_79	8336	10132	-	blaR1	BlaR1 family beta-lactam sensor/signal transducer	core	AMR	AMR	Beta-lactam	Beta-lactam	HMM	598	593	96.46	33.78	592	WP_012705551.1	BlaR1 family beta-lactam sensor/signal transducer	NF000326.1	BlaR1 family beta-lactam sensor/signal transducer
QLF011	UC	QLF011sag-00262	QLF011sag-00262_01624	QLF011sag-00262_228	21952	23871	+	tet(W)	tetracycline resistance ribosomal protection protein Tet(W)	core	AMR	AMR	Tetracycline	Tetracycline	EXACTP	639	639	100	100	639	WP_002586627.1	tetracycline resistance ribosomal protection protein Tet(W)	NF033148.1	TetM/TetW/TetO/TetS family tetracycline resistance ribosomal protection protein
QLF011	UC	QLF011sag-00262	QLF011sag-00262_01984	QLF011sag-00262_271	145	2094	+	abc-f	ABC-F type ribosomal protection protein	core	AMR	AMR	Macrolide	Macrolide	HMM	649	655	91.15	35.47	609	WP_063854496.1	ABC-F type ribosomal protection protein	NF000355.3	ABC-F type ribosomal protection protein
QLF011	UC	QLF011sag-00264	QLF011sag-00264_01876	QLF011sag-00264_410	1341	3260	+	tet(O)	tetracycline resistance ribosomal protection protein Tet(O)	core	AMR	AMR	Tetracycline	Tetracycline	BLASTP	639	639	100	98.75	639	WP_014636291.1	tetracycline resistance ribosomal protection protein Tet(O)	NF033148.1	TetM/TetW/TetO/TetS family tetracycline resistance ribosomal protection protein
QLF011	UC	QLF011sag-00264	QLF011sag-00264_01878	QLF011sag-00264_410	4809	5957	+	tet(40)	tetracycline efflux MFS transporter Tet(40)	core	AMR	AMR	Tetracycline	Tetracycline	BLASTP	382	406	94.09	98.69	382	WP_009247026.1	tetracycline efflux MFS transporter Tet(40)	NF000049.1	tetracycline efflux MFS transporter Tet(40)
QLF011	UC	QLF011sag-00265	QLF011sag-00265_00046	QLF011sag-00265_9	880	2799	-	tet(O)	tetracycline resistance ribosomal protection protein Tet(O)	core	AMR	AMR	Tetracycline	Tetracycline	BLASTP	639	639	100	99.84	639	WP_012669445.1	tetracycline resistance ribosomal protection protein Tet(O)	NF033148.1	TetM/TetW/TetO/TetS family tetracycline resistance ribosomal protection protein
QLF011	UC	QLF011sag-00268	QLF011sag-00268_00898	QLF011sag-00268_61	9312	10001	+	vanR	VanR-ABDEGLN family response regulator transcription factor	core	AMR	AMR	Glycopeptide	Vancomycin	HMM	229	235	99.57	65.38	234	WP_021418928.1	VanR-ABDEGLN family response regulator transcription factor	NF033117.2	VanR-ABDEGLN family response regulator transcription factor
QLF011	UC	QLF011sag-00268	QLF011sag-00268_01080	QLF011sag-00268_71	54281	54904	+	catA	type A chloramphenicol O-acetyltransferase	core	AMR	AMR	Phenicol	Chloramphenicol	HMM	207	207	100	65.7	207	WP_002570989.1	type A chloramphenicol O-acetyltransferase	NF000491.1	type A chloramphenicol O-acetyltransferase
QLF011	UC	QLF011sag-00268	QLF011sag-00268_01420	QLF011sag-00268_210	649	2571	-	tet(44)	tetracycline resistance ribosomal protection protein Tet(44)	core	AMR	AMR	Tetracycline	Tetracycline	BLASTP	640	640	100	98.91	640	WP_063855884.1	tetracycline resistance ribosomal protection protein Tet(44)	NF033148.1	TetM/TetW/TetO/TetS family tetracycline resistance ribosomal protection protein
QLF011	UC	QLF011sag-00268	QLF011sag-00268_01579	QLF011sag-00268_248	20243	21109	-	aadE	aminoglycoside 6-adenylyltransferase AadE	core	AMR	AMR	Aminoglycoside	Streptomycin	EXACTP	288	288	100	100	288	WP_001255868.1	aminoglycoside 6-adenylyltransferase AadE	NF033084.2	aminoglycoside 6-nucleotidyltransferase
QLF011	UC	QLF011sag-00268	QLF011sag-00268_01644	QLF011sag-00268_258	8823	10298	+	abc-f	ABC-F type ribosomal protection protein	core	AMR	AMR	Macrolide	Macrolide	HMM	491	494	99.19	52.24	490	WP_002294513.1	ABC-F type ribosomal protection protein	NF000355.3	ABC-F type ribosomal protection protein
QLF011	UC	QLF011sag-00269	QLF011sag-00269_00256	QLF011sag-00269_42	8581	10377	-	blaR1	BlaR1 family beta-lactam sensor/signal transducer	core	AMR	AMR	Beta-lactam	Beta-lactam	HMM	598	593	99.33	32.4	605	WP_012705551.1	BlaR1 family beta-lactam sensor/signal transducer	NF000326.1	BlaR1 family beta-lactam sensor/signal transducer
QLF011	UC	QLF011sag-00269	QLF011sag-00269_01201	QLF011sag-00269_125	2490	3227	-	erm(B)	23S rRNA (adenine(2058)-N(6))-methyltransferase Erm(B)	core	AMR	AMR	Macrolide	Macrolide	BLASTP	245	245	100	99.59	245	WP_001038795.1	23S rRNA (adenine(2058)-N(6))-methyltransferase Erm(B)	NF012220.1	23S rRNA (adenine(2058)-N(6))-methyltransferase Erm(B)
QLF011	UC	QLF011sag-00269	QLF011sag-00269_01351	QLF011sag-00269_172	23	724	+	vanR	VanR-ABDEGLN family response regulator transcription factor	core	AMR	AMR	Glycopeptide	Vancomycin	HMM	233	233	99.57	78.11	233	AXB64454.1	VanR-ABDEGLN family response regulator transcription factor	NF033117.2	VanR-ABDEGLN family response regulator transcription factor
QLF011	UC	QLF011sag-00270	QLF011sag-00270_01161	QLF011sag-00270_71	15838	17637	-	blaR1	BlaR1 family beta-lactam sensor/signal transducer	core	AMR	AMR	Beta-lactam	Beta-lactam	HMM	599	585	98.8	31.68	606	WP_001096392.1	BlaR1 family beta-lactam sensor/signal transducer	NF000326.1	BlaR1 family beta-lactam sensor/signal transducer
QLF011	UC	QLF011sag-00270	QLF011sag-00270_01259	QLF011sag-00270_77	427	2352	+	abc-f	ABC-F type ribosomal protection protein	core	AMR	AMR	Macrolide	Macrolide	HMM	641	655	93.89	33.39	635	WP_063854496.1	ABC-F type ribosomal protection protein	NF000355.3	ABC-F type ribosomal protection protein
QLF011	UC	QLF011sag-00270	QLF011sag-00270_02086	QLF011sag-00270_253	10155	10844	+	vanR	VanR-ABDEGLN family response regulator transcription factor	core	AMR	AMR	Glycopeptide	Vancomycin	HMM	229	232	98.71	66.81	229	WP_011461303.1	VanR-ABDEGLN family response regulator transcription factor	NF033117.2	VanR-ABDEGLN family response regulator transcription factor
QLF011	UC	QLF011sag-00271	QLF011sag-00271_01297	QLF011sag-00271_215	66	1283	+	mef(A)	macrolide efflux MFS transporter Mef(A)	core	AMR	AMR	Macrolide	Erythromycin	BLASTP	405	408	99.26	98.77	405	WP_012102963.1	macrolide efflux MFS transporter Mef(A)	NF000245.1	macrolide efflux MFS transporter Mef(A)
QLF011	UC	QLF011sag-00271	QLF011sag-00271_01298	QLF011sag-00271_215	1404	2870	+	msr(D)	ABC-F type ribosomal protection protein Msr(D)	core	AMR	AMR	Macrolide	Erythromycin	BLASTP	488	487	99.59	90.93	485	WP_000420313.1	ABC-F type ribosomal protection protein Msr(D)	NF000168.1	Msr family ABC-F type ribosomal protection protein
QLF011	UC	QLF011sag-00271	QLF011sag-00271_01301	QLF011sag-00271_215	4004	5923	-	tet(O)	tetracycline resistance ribosomal protection protein Tet(O)	core	AMR	AMR	Tetracycline	Tetracycline	BLASTP	639	639	100	99.84	639	WP_012669445.1	tetracycline resistance ribosomal protection protein Tet(O)	NF033148.1	TetM/TetW/TetO/TetS family tetracycline resistance ribosomal protection protein
QLF011	UC	QLF011sag-00271	QLF011sag-00271_01408	QLF011sag-00271_227	5291	7087	-	blaR1	BlaR1 family beta-lactam sensor/signal transducer	core	AMR	AMR	Beta-lactam	Beta-lactam	HMM	598	593	99.33	31.13	604	WP_012705551.1	BlaR1 family beta-lactam sensor/signal transducer	NF000326.1	BlaR1 family beta-lactam sensor/signal transducer
QLF011	UC	QLF011sag-00271	QLF011sag-00271_01463	QLF011sag-00271_235	19987	20679	+	vanR	VanR-ABDEGLN family response regulator transcription factor	core	AMR	AMR	Glycopeptide	Vancomycin	HMM	230	235	98.3	62.93	232	WP_021418928.1	VanR-ABDEGLN family response regulator transcription factor	NF033117.2	VanR-ABDEGLN family response regulator transcription factor
QLF011	UC	QLF011sag-00272	QLF011sag-00272_00595	QLF011sag-00272_65	10646	12562	-	abc-f	ABC-F type ribosomal protection protein	core	AMR	AMR	Macrolide	Macrolide	HMM	638	655	93.89	34.18	629	WP_063854496.1	ABC-F type ribosomal protection protein	NF000355.3	ABC-F type ribosomal protection protein
QLF011	UC	QLF011sag-00274	QLF011sag-00274_01558	QLF011sag-00274_427	2921	4840	-	tet(O)	tetracycline resistance ribosomal protection protein Tet(O)	core	AMR	AMR	Tetracycline	Tetracycline	BLASTP	639	639	100	99.06	639	WP_014636291.1	tetracycline resistance ribosomal protection protein Tet(O)	NF033148.1	TetM/TetW/TetO/TetS family tetracycline resistance ribosomal protection protein
QLF011	UC	QLF011sag-00278	QLF011sag-00278_01228	QLF011sag-00278_64	68309	68803	-	dfrF	trimethoprim-resistant dihydrofolate reductase DfrF	core	AMR	AMR	Trimethoprim	Trimethoprim	EXACTP	164	164	100	100	164	WP_002322211.1	trimethoprim-resistant dihydrofolate reductase DfrF	NF000333.1	trimethoprim-resistant dihydrofolate reductase DfrF
QLF011	UC	QLF011sag-00278	QLF011sag-00278_02098	QLF011sag-00278_253	261	1481	-	tet(40)	tetracycline efflux MFS transporter Tet(40)	core	AMR	AMR	Tetracycline	Tetracycline	EXACTP	406	406	100	100	406	WP_024407615.1	tetracycline efflux MFS transporter Tet(40)	NF000049.1	tetracycline efflux MFS transporter Tet(40)
QLF011	UC	QLF011sag-00278	QLF011sag-00278_02099	QLF011sag-00278_253	1532	3451	-	tet(O)	tetracycline resistance ribosomal protection protein Tet(O)	core	AMR	AMR	Tetracycline	Tetracycline	BLASTP	639	639	100	99.84	639	WP_012669445.1	tetracycline resistance ribosomal protection protein Tet(O)	NF033148.1	TetM/TetW/TetO/TetS family tetracycline resistance ribosomal protection protein
QLF011	UC	QLF011sag-00278	QLF011sag-00278_02218	QLF011sag-00278_261	1492	2709	+	mef(A)	macrolide efflux MFS transporter Mef(A)	core	AMR	AMR	Macrolide	Erythromycin	BLASTP	405	408	99.26	98.77	405	WP_012102963.1	macrolide efflux MFS transporter Mef(A)	NF000245.1	macrolide efflux MFS transporter Mef(A)
QLF011	UC	QLF011sag-00278	QLF011sag-00278_02219	QLF011sag-00278_261	2830	4293	+	msr(D)	ABC-F type ribosomal protection protein Msr(D)	core	AMR	AMR	Macrolide	Erythromycin	BLASTP	487	487	99.59	91.13	485	WP_000420313.1	ABC-F type ribosomal protection protein Msr(D)	NF000168.1	Msr family ABC-F type ribosomal protection protein
QLF011	UC	QLF011sag-00278	QLF011sag-00278_02328	QLF011sag-00278_271	10869	12362	-	abc-f	ABC-F type ribosomal protection protein	core	AMR	AMR	Macrolide	Macrolide	HMM	497	492	100	65.85	492	WP_011133547.1	ABC-F type ribosomal protection protein	NF000355.3	ABC-F type ribosomal protection protein
QLF011	UC	QLF011sag-00280	QLF011sag-00280_00815	QLF011sag-00280_50	32381	33070	-	vanR	VanR-ABDEGLN family response regulator transcription factor	core	AMR	AMR	Glycopeptide	Vancomycin	HMM	229	235	99.57	65.38	234	WP_021418928.1	VanR-ABDEGLN family response regulator transcription factor	NF033117.2	VanR-ABDEGLN family response regulator transcription factor
QLF011	UC	QLF011sag-00280	QLF011sag-00280_01032	QLF011sag-00280_58	54281	54904	+	catA	type A chloramphenicol O-acetyltransferase	core	AMR	AMR	Phenicol	Chloramphenicol	HMM	207	207	100	65.7	207	WP_002570989.1	type A chloramphenicol O-acetyltransferase	NF000491.1	type A chloramphenicol O-acetyltransferase
QLF011	UC	QLF011sag-00280	QLF011sag-00280_01971	QLF011sag-00280_278	19619	20485	-	aadE	aminoglycoside 6-adenylyltransferase AadE	core	AMR	AMR	Aminoglycoside	Streptomycin	EXACTP	288	288	100	100	288	WP_001255868.1	aminoglycoside 6-adenylyltransferase AadE	NF033084.2	aminoglycoside 6-nucleotidyltransferase
QLF011	UC	QLF011sag-00280	QLF011sag-00280_02002	QLF011sag-00280_278	49676	51151	+	abc-f	ABC-F type ribosomal protection protein	core	AMR	AMR	Macrolide	Macrolide	HMM	491	494	99.19	52.24	490	WP_002294513.1	ABC-F type ribosomal protection protein	NF000355.3	ABC-F type ribosomal protection protein
QLF011	UC	QLF011sag-00282	QLF011sag-00282_01563	QLF011sag-00282_316	1391	2893	-	abc-f	ABC-F type ribosomal protection protein	core	AMR	AMR	Macrolide	Macrolide	HMM	500	494	99.6	56.54	497	WP_002294513.1	ABC-F type ribosomal protection protein	NF000355.3	ABC-F type ribosomal protection protein
QLF011	UC	QLF011sag-00282	QLF011sag-00282_02597	QLF011sag-00282_566	32248	32955	-	vanR	VanR-ABDEGLN family response regulator transcription factor	core	AMR	AMR	Glycopeptide	Vancomycin	HMM	235	231	99.13	70.26	232	WP_063856721.1	VanR-ABDEGLN family response regulator transcription factor	NF033117.2	VanR-ABDEGLN family response regulator transcription factor
QLF011	UC	QLF011sag-00284	QLF011sag-00284_00560	QLF011sag-00284_56	7117	7824	-	vanR	VanR-ABDEGLN family response regulator transcription factor	core	AMR	AMR	Glycopeptide	Vancomycin	HMM	235	231	99.13	70.26	232	WP_063856721.1	VanR-ABDEGLN family response regulator transcription factor	NF033117.2	VanR-ABDEGLN family response regulator transcription factor
QLF011	UC	QLF011sag-00284	QLF011sag-00284_02001	QLF011sag-00284_405	649	2151	+	abc-f	ABC-F type ribosomal protection protein	core	AMR	AMR	Macrolide	Macrolide	HMM	500	494	99.6	56.54	497	WP_002294513.1	ABC-F type ribosomal protection protein	NF000355.3	ABC-F type ribosomal protection protein
QLF011	UC	QLF011sag-00286	QLF011sag-00286_01242	QLF011sag-00286_110	10063	10752	-	vanR	VanR-ABDEGLN family response regulator transcription factor	core	AMR	AMR	Glycopeptide	Vancomycin	HMM	229	232	97.84	60.79	227	WP_011461303.1	VanR-ABDEGLN family response regulator transcription factor	NF033117.2	VanR-ABDEGLN family response regulator transcription factor
QLF011	UC	QLF011sag-00286	QLF011sag-00286_02541	QLF011sag-00286_507	4313	6169	-	abc-f	ABC-F type ribosomal protection protein	core	AMR	AMR	Macrolide	Macrolide	HMM	618	655	96.95	44.09	635	WP_063854496.1	ABC-F type ribosomal protection protein	NF000355.3	ABC-F type ribosomal protection protein
QLF011	UC	QLF011sag-00287	QLF011sag-00287_00773	QLF011sag-00287_57	47649	49445	+	blaR1	BlaR1 family beta-lactam sensor/signal transducer	core	AMR	AMR	Beta-lactam	Beta-lactam	HMM	598	593	99.33	32.4	605	WP_012705551.1	BlaR1 family beta-lactam sensor/signal transducer	NF000326.1	BlaR1 family beta-lactam sensor/signal transducer
QLF011	UC	QLF011sag-00290	QLF011sag-00290_00690	QLF011sag-00290_32	84907	86400	-	abc-f	ABC-F type ribosomal protection protein	core	AMR	AMR	Macrolide	Macrolide	HMM	497	492	100	65.85	492	WP_011133547.1	ABC-F type ribosomal protection protein	NF000355.3	ABC-F type ribosomal protection protein
QLF011	UC	QLF011sag-00290	QLF011sag-00290_00981	QLF011sag-00290_43	114	608	-	dfrF	trimethoprim-resistant dihydrofolate reductase DfrF	core	AMR	AMR	Trimethoprim	Trimethoprim	EXACTP	164	164	100	100	164	WP_002322211.1	trimethoprim-resistant dihydrofolate reductase DfrF	NF000333.1	trimethoprim-resistant dihydrofolate reductase DfrF
