## Supplementary Data 5 ARG list for "Single Amplified Genome Catalog Reveals the Dynamics of Mobilome and Resistome in the Human Microbiome" (part 3 of 3)

### Sheet: AMRFinderPlus (continued)
sampleid	disease	genomeid	Protein identifier	contigid	Start	Stop	Strand	genesymbol	Sequence name	Scope	Element type	Element subtype	Class	Subclass	Method	length	Reference sequence length	% Coverage of reference sequence	% Identity to reference sequence	Alignment length	Accession of closest sequence	Name of closest sequence	HMM id	HMM description
QLF011	UC	QLF011sag-00290	QLF011sag-00290_01852	QLF011sag-00290_80	70583	72376	+	blaR1	BlaR1 family beta-lactam sensor/signal transducer	core	AMR	AMR	Beta-lactam	Beta-lactam	HMM	597	593	99.16	34.48	609	WP_012705551.1	BlaR1 family beta-lactam sensor/signal transducer	NF000326.1	BlaR1 family beta-lactam sensor/signal transducer
QLF011	UC	QLF011sag-00293	QLF011sag-00293_00627	QLF011sag-00293_44	1196	1690	-	dfrF	trimethoprim-resistant dihydrofolate reductase DfrF	core	AMR	AMR	Trimethoprim	Trimethoprim	EXACTP	164	164	100	100	164	WP_002322211.1	trimethoprim-resistant dihydrofolate reductase DfrF	NF000333.1	trimethoprim-resistant dihydrofolate reductase DfrF
QLF011	UC	QLF011sag-00293	QLF011sag-00293_01127	QLF011sag-00293_99	978	1667	-	vanR	VanR-ABDEGLN family response regulator transcription factor	core	AMR	AMR	Glycopeptide	Vancomycin	HMM	229	232	98.71	66.81	229	WP_011461303.1	VanR-ABDEGLN family response regulator transcription factor	NF033117.2	VanR-ABDEGLN family response regulator transcription factor
QLF011	UC	QLF011sag-00293	QLF011sag-00293_01293	QLF011sag-00293_167	2750	4675	-	abc-f	ABC-F type ribosomal protection protein	core	AMR	AMR	Macrolide	Macrolide	HMM	641	655	93.89	33.39	635	WP_063854496.1	ABC-F type ribosomal protection protein	NF000355.3	ABC-F type ribosomal protection protein
QLF011	UC	QLF011sag-00293	QLF011sag-00293_01673	QLF011sag-00293_230	10813	12612	-	blaR1	BlaR1 family beta-lactam sensor/signal transducer	core	AMR	AMR	Beta-lactam	Beta-lactam	HMM	599	585	98.8	31.68	606	WP_001096392.1	BlaR1 family beta-lactam sensor/signal transducer	NF000326.1	BlaR1 family beta-lactam sensor/signal transducer
QLF011	UC	QLF011sag-00295	QLF011sag-00295_01201	QLF011sag-00295_90	123410	125206	-	blaR1	BlaR1 family beta-lactam sensor/signal transducer	core	AMR	AMR	Beta-lactam	Beta-lactam	HMM	598	593	99.33	32.4	605	WP_012705551.1	BlaR1 family beta-lactam sensor/signal transducer	NF000326.1	BlaR1 family beta-lactam sensor/signal transducer
QLF011	UC	QLF011sag-00297	QLF011sag-00297_00149	QLF011sag-00297_16	2694	4613	+	tet(O/32/O)	tetracycline resistance ribosomal protection mosaic protein Tet(O/32/O)	core	AMR	AMR	Tetracycline	Tetracycline	BLASTP	639	639	100	98.59	639	WP_015573056.1	tetracycline resistance ribosomal protection mosaic protein Tet(O/32/O)	NF033148.1	TetM/TetW/TetO/TetS family tetracycline resistance ribosomal protection protein
QLF011	UC	QLF011sag-00297	QLF011sag-00297_00167	QLF011sag-00297_17	437	1174	+	erm(B)	23S rRNA (adenine(2058)-N(6))-methyltransferase Erm(B)	core	AMR	AMR	Macrolide	Macrolide	EXACTP	245	245	100	100	245	WP_001038792.1	23S rRNA (adenine(2058)-N(6))-methyltransferase Erm(B)	NF012220.1	23S rRNA (adenine(2058)-N(6))-methyltransferase Erm(B)
QLF011	UC	QLF011sag-00299	QLF011sag-00299_01755	QLF011sag-00299_202	3636	5555	+	tet(O)	tetracycline resistance ribosomal protection protein Tet(O)	core	AMR	AMR	Tetracycline	Tetracycline	BLASTP	639	639	100	99.06	639	WP_014636291.1	tetracycline resistance ribosomal protection protein Tet(O)	NF033148.1	TetM/TetW/TetO/TetS family tetracycline resistance ribosomal protection protein
QLF011	UC	QLF011sag-00300	QLF011sag-00300_00562	QLF011sag-00300_54	560	2011	-	aac(6')-Ie/aph(2'')	bifunctional AAC(6')-Ie family aminoglycoside N-acetyltransferase/APH(2'') family aminoglycoside O-phosphotransferase	core	AMR	AMR	Aminoglycoside	Amikacin/gentamicin/kanamycin/tobramycin	BLASTP	483	483	100	99.79	483	WP_122630840.1	bifunctional AAC(6')-Ie family aminoglycoside N-acetyltransferase/APH(2'') family aminoglycoside O-phosphotransferase	NF033693.0	AAC(6')-Ie family aminoglycoside N-acetyltransferase
QLF011	UC	QLF011sag-00300	QLF011sag-00300_00567	QLF011sag-00300_54	5674	7596	-	tet(44)	tetracycline resistance ribosomal protection protein Tet(44)	core	AMR	AMR	Tetracycline	Tetracycline	BLASTP	640	640	100	98.91	640	WP_063855884.1	tetracycline resistance ribosomal protection protein Tet(44)	NF033148.1	TetM/TetW/TetO/TetS family tetracycline resistance ribosomal protection protein
QLF011	UC	QLF011sag-00301	QLF011sag-00301_00551	QLF011sag-00301_28	31443	33236	+	blaR1	BlaR1 family beta-lactam sensor/signal transducer	core	AMR	AMR	Beta-lactam	Beta-lactam	HMM	597	593	99.16	34.48	609	WP_012705551.1	BlaR1 family beta-lactam sensor/signal transducer	NF000326.1	BlaR1 family beta-lactam sensor/signal transducer
QLF011	UC	QLF011sag-00302	QLF011sag-00302_00248	QLF011sag-00302_19	2803	3483	+	vanR	VanR-ABDEGLN family response regulator transcription factor	core	AMR	AMR	Glycopeptide	Vancomycin	HMM	226	232	98.28	67.11	228	WP_011461303.1	VanR-ABDEGLN family response regulator transcription factor	NF033117.2	VanR-ABDEGLN family response regulator transcription factor
QLF011	UC	QLF011sag-00302	QLF011sag-00302_00313	QLF011sag-00302_22	6300	8162	+	abc-f	ABC-F type ribosomal protection protein	core	AMR	AMR	Macrolide	Macrolide	HMM	620	655	94.96	34.55	631	WP_063854496.1	ABC-F type ribosomal protection protein	NF000355.3	ABC-F type ribosomal protection protein
QLF011	UC	QLF011sag-00302	QLF011sag-00302_01735	QLF011sag-00302_297	903	2369	-	abc-f	ABC-F type ribosomal protection protein	core	AMR	AMR	Macrolide	Macrolide	HMM	488	494	99.39	49.8	492	WP_002294513.1	ABC-F type ribosomal protection protein	NF000355.3	ABC-F type ribosomal protection protein
QLF011	UC	QLF011sag-00302	QLF011sag-00302_01795	QLF011sag-00302_304	268	1134	-	aadE	aminoglycoside 6-adenylyltransferase AadE	core	AMR	AMR	Aminoglycoside	Streptomycin	EXACTP	288	288	100	100	288	WP_001255868.1	aminoglycoside 6-adenylyltransferase AadE	NF033084.2	aminoglycoside 6-nucleotidyltransferase
QLF011	UC	QLF011sag-00302	QLF011sag-00302_01994	QLF011sag-00302_326	129	905	-	aad9	ANT(9) family aminoglycoside nucleotidyltransferase	core	AMR	AMR	Aminoglycoside	Aminoglycoside	BLASTP	258	258	100	99.22	258	WP_002578722.1	ANT(9) family aminoglycoside nucleotidyltransferase	NF012212.0	ANT(9) family aminoglycoside nucleotidyltransferase
QLF011	UC	QLF011sag-00302	QLF011sag-00302_02055	QLF011sag-00302_333	731	1225	-	lnu(C)	lincosamide nucleotidyltransferase Lnu(C)	core	AMR	AMR	Lincosamide	Lincosamide	BLASTP	164	164	100	97.56	164	WP_063851341.1	lincosamide nucleotidyltransferase Lnu(C)	NF000141.1	lincosamide nucleotidyltransferase Lnu(C)
QLF011	UC	QLF011sag-00303	QLF011sag-00303_00295	QLF011sag-00303_17	9064	10557	+	abc-f	ABC-F type ribosomal protection protein	core	AMR	AMR	Macrolide	Macrolide	HMM	497	492	100	65.85	492	WP_011133547.1	ABC-F type ribosomal protection protein	NF000355.3	ABC-F type ribosomal protection protein
QLF011	UC	QLF011sag-00303	QLF011sag-00303_01387	QLF011sag-00303_67	59262	60128	+	aadE	aminoglycoside 6-adenylyltransferase AadE	core	AMR	AMR	Aminoglycoside	Streptomycin	EXACTP	288	288	100	100	288	WP_001255868.1	aminoglycoside 6-adenylyltransferase AadE	NF033084.2	aminoglycoside 6-nucleotidyltransferase
QLF011	UC	QLF011sag-00303	QLF011sag-00303_01995	QLF011sag-00303_162	261	1481	-	tet(40)	tetracycline efflux MFS transporter Tet(40)	core	AMR	AMR	Tetracycline	Tetracycline	EXACTP	406	406	100	100	406	WP_024407615.1	tetracycline efflux MFS transporter Tet(40)	NF000049.1	tetracycline efflux MFS transporter Tet(40)
QLF011	UC	QLF011sag-00303	QLF011sag-00303_01996	QLF011sag-00303_162	1532	3451	-	tet(O)	tetracycline resistance ribosomal protection protein Tet(O)	core	AMR	AMR	Tetracycline	Tetracycline	BLASTP	639	639	100	99.84	639	WP_012669445.1	tetracycline resistance ribosomal protection protein Tet(O)	NF033148.1	TetM/TetW/TetO/TetS family tetracycline resistance ribosomal protection protein
QLF011	UC	QLF011sag-00303	QLF011sag-00303_02031	QLF011sag-00303_176	114	608	-	dfrF	trimethoprim-resistant dihydrofolate reductase DfrF	core	AMR	AMR	Trimethoprim	Trimethoprim	EXACTP	164	164	100	100	164	WP_002322211.1	trimethoprim-resistant dihydrofolate reductase DfrF	NF000333.1	trimethoprim-resistant dihydrofolate reductase DfrF
QLF011	UC	QLF011sag-00303	QLF011sag-00303_02046	QLF011sag-00303_179	1492	2709	+	mef(A)	macrolide efflux MFS transporter Mef(A)	core	AMR	AMR	Macrolide	Erythromycin	BLASTP	405	408	99.26	98.77	405	WP_012102963.1	macrolide efflux MFS transporter Mef(A)	NF000245.1	macrolide efflux MFS transporter Mef(A)
QLF011	UC	QLF011sag-00303	QLF011sag-00303_02047	QLF011sag-00303_179	2830	4293	+	msr(D)	ABC-F type ribosomal protection protein Msr(D)	core	AMR	AMR	Macrolide	Erythromycin	BLASTP	487	487	99.59	91.13	485	WP_000420313.1	ABC-F type ribosomal protection protein Msr(D)	NF000168.1	Msr family ABC-F type ribosomal protection protein
QLF011	UC	QLF011sag-00305	QLF011sag-00305_01151	QLF011sag-00305_71	452	1102	-	catA	type A chloramphenicol O-acetyltransferase	core	AMR	AMR	Phenicol	Chloramphenicol	HMM	216	216	98.15	53.3	212	WP_039139170.1	type A chloramphenicol O-acetyltransferase	NF000491.1	type A chloramphenicol O-acetyltransferase
QLF011	UC	QLF011sag-00305	QLF011sag-00305_01245	QLF011sag-00305_73	4934	6691	-	blaR1	BlaR1 family beta-lactam sensor/signal transducer	core	AMR	AMR	Beta-lactam	Beta-lactam	HMM	585	585	98.8	29.78	591	WP_000952923.1	BlaR1 family beta-lactam sensor/signal transducer	NF000326.1	BlaR1 family beta-lactam sensor/signal transducer
QLF011	UC	QLF011sag-00306	QLF011sag-00306_00436	QLF011sag-00306_27	11510	13429	-	tet(O/32/O)	tetracycline resistance ribosomal protection mosaic protein Tet(O/32/O)	core	AMR	AMR	Tetracycline	Tetracycline	BLASTP	639	639	100	98.59	639	WP_015573056.1	tetracycline resistance ribosomal protection mosaic protein Tet(O/32/O)	NF033148.1	TetM/TetW/TetO/TetS family tetracycline resistance ribosomal protection protein
QLF011	UC	QLF011sag-00306	QLF011sag-00306_02519	QLF011sag-00306_401	512	1249	+	erm(B)	23S rRNA (adenine(2058)-N(6))-methyltransferase Erm(B)	core	AMR	AMR	Macrolide	Macrolide	EXACTP	245	245	100	100	245	WP_001038792.1	23S rRNA (adenine(2058)-N(6))-methyltransferase Erm(B)	NF012220.1	23S rRNA (adenine(2058)-N(6))-methyltransferase Erm(B)
QLF011	UC	QLF011sag-00306	QLF011sag-00306_02668	QLF011sag-00306_421	11250	11939	+	vanR	VanR-ABDEGLN family response regulator transcription factor	core	AMR	AMR	Glycopeptide	Vancomycin	HMM	229	232	97.84	60.79	227	WP_011461303.1	VanR-ABDEGLN family response regulator transcription factor	NF033117.2	VanR-ABDEGLN family response regulator transcription factor
QLF011	UC	QLF011sag-00308	QLF011sag-00308_00223	QLF011sag-00308_16	1492	2709	+	mef(A)	macrolide efflux MFS transporter Mef(A)	core	AMR	AMR	Macrolide	Erythromycin	BLASTP	405	408	99.26	98.77	405	WP_012102963.1	macrolide efflux MFS transporter Mef(A)	NF000245.1	macrolide efflux MFS transporter Mef(A)
QLF011	UC	QLF011sag-00308	QLF011sag-00308_00224	QLF011sag-00308_16	2830	4293	+	msr(D)	ABC-F type ribosomal protection protein Msr(D)	core	AMR	AMR	Macrolide	Erythromycin	BLASTP	487	487	99.59	91.13	485	WP_000420313.1	ABC-F type ribosomal protection protein Msr(D)	NF000168.1	Msr family ABC-F type ribosomal protection protein
QLF011	UC	QLF011sag-00308	QLF011sag-00308_01050	QLF011sag-00308_67	558	1778	-	tet(40)	tetracycline efflux MFS transporter Tet(40)	core	AMR	AMR	Tetracycline	Tetracycline	EXACTP	406	406	100	100	406	WP_024407615.1	tetracycline efflux MFS transporter Tet(40)	NF000049.1	tetracycline efflux MFS transporter Tet(40)
QLF011	UC	QLF011sag-00308	QLF011sag-00308_01051	QLF011sag-00308_67	1829	3748	-	tet(O)	tetracycline resistance ribosomal protection protein Tet(O)	core	AMR	AMR	Tetracycline	Tetracycline	BLASTP	639	639	100	99.84	639	WP_012669445.1	tetracycline resistance ribosomal protection protein Tet(O)	NF033148.1	TetM/TetW/TetO/TetS family tetracycline resistance ribosomal protection protein
QLF011	UC	QLF011sag-00308	QLF011sag-00308_01836	QLF011sag-00308_294	114	608	-	dfrF	trimethoprim-resistant dihydrofolate reductase DfrF	core	AMR	AMR	Trimethoprim	Trimethoprim	EXACTP	164	164	100	100	164	WP_002322211.1	trimethoprim-resistant dihydrofolate reductase DfrF	NF000333.1	trimethoprim-resistant dihydrofolate reductase DfrF
QLF011	UC	QLF011sag-00309	QLF011sag-00309_01120	QLF011sag-00309_183	857	1480	+	catA	type A chloramphenicol O-acetyltransferase	core	AMR	AMR	Phenicol	Chloramphenicol	HMM	207	207	100	65.7	207	WP_002570989.1	type A chloramphenicol O-acetyltransferase	NF000491.1	type A chloramphenicol O-acetyltransferase
QLF011	UC	QLF011sag-00309	QLF011sag-00309_01252	QLF011sag-00309_220	425	1900	-	abc-f	ABC-F type ribosomal protection protein	core	AMR	AMR	Macrolide	Macrolide	HMM	491	494	99.19	52.24	490	WP_002294513.1	ABC-F type ribosomal protection protein	NF000355.3	ABC-F type ribosomal protection protein
QLF011	UC	QLF011sag-00309	QLF011sag-00309_01489	QLF011sag-00309_255	18482	19348	-	aadE	aminoglycoside 6-adenylyltransferase AadE	core	AMR	AMR	Aminoglycoside	Streptomycin	EXACTP	288	288	100	100	288	WP_001255868.1	aminoglycoside 6-adenylyltransferase AadE	NF033084.2	aminoglycoside 6-nucleotidyltransferase
QLF011	UC	QLF011sag-00309	QLF011sag-00309_01612	QLF011sag-00309_270	2492	3181	-	vanR	VanR-ABDEGLN family response regulator transcription factor	core	AMR	AMR	Glycopeptide	Vancomycin	HMM	229	235	99.57	65.38	234	WP_021418928.1	VanR-ABDEGLN family response regulator transcription factor	NF033117.2	VanR-ABDEGLN family response regulator transcription factor
QLF011	UC	QLF011sag-00313	QLF011sag-00313_02214	QLF011sag-00313_798	8885	10804	-	tet(W)	tetracycline resistance ribosomal protection protein Tet(W)	core	AMR	AMR	Tetracycline	Tetracycline	EXACTP	639	639	100	100	639	WP_002586627.1	tetracycline resistance ribosomal protection protein Tet(W)	NF033148.1	TetM/TetW/TetO/TetS family tetracycline resistance ribosomal protection protein
QLF011	UC	QLF011sag-00313	QLF011sag-00313_02473	QLF011sag-00313_875	3153	3890	-	erm(B)	23S rRNA (adenine(2058)-N(6))-methyltransferase Erm(B)	core	AMR	AMR	Macrolide	Macrolide	EXACTP	245	245	100	100	245	WP_001038795.1	23S rRNA (adenine(2058)-N(6))-methyltransferase Erm(B)	NF012220.1	23S rRNA (adenine(2058)-N(6))-methyltransferase Erm(B)
QLF011	UC	QLF011sag-00314	QLF011sag-00314_00553	QLF011sag-00314_40	31837	32460	+	catA	type A chloramphenicol O-acetyltransferase	core	AMR	AMR	Phenicol	Chloramphenicol	HMM	207	207	100	65.7	207	WP_002570989.1	type A chloramphenicol O-acetyltransferase	NF000491.1	type A chloramphenicol O-acetyltransferase
QLF011	UC	QLF011sag-00314	QLF011sag-00314_01001	QLF011sag-00314_62	30556	32478	+	tet(44)	tetracycline resistance ribosomal protection protein Tet(44)	core	AMR	AMR	Tetracycline	Tetracycline	BLASTP	640	640	100	98.91	640	WP_063855884.1	tetracycline resistance ribosomal protection protein Tet(44)	NF033148.1	TetM/TetW/TetO/TetS family tetracycline resistance ribosomal protection protein
QLF011	UC	QLF011sag-00314	QLF011sag-00314_01006	QLF011sag-00314_62	36141	37592	+	aac(6')-Ie/aph(2'')	bifunctional AAC(6')-Ie family aminoglycoside N-acetyltransferase/APH(2'') family aminoglycoside O-phosphotransferase	core	AMR	AMR	Aminoglycoside	Amikacin/gentamicin/kanamycin/tobramycin	BLASTP	483	483	100	99.79	483	WP_122630840.1	bifunctional AAC(6')-Ie family aminoglycoside N-acetyltransferase/APH(2'') family aminoglycoside O-phosphotransferase	NF033693.0	AAC(6')-Ie family aminoglycoside N-acetyltransferase
QLF011	UC	QLF011sag-00314	QLF011sag-00314_01100	QLF011sag-00314_69	32381	33070	-	vanR	VanR-ABDEGLN family response regulator transcription factor	core	AMR	AMR	Glycopeptide	Vancomycin	HMM	229	235	99.57	65.38	234	WP_021418928.1	VanR-ABDEGLN family response regulator transcription factor	NF033117.2	VanR-ABDEGLN family response regulator transcription factor
QLF011	UC	QLF011sag-00314	QLF011sag-00314_01288	QLF011sag-00314_105	893	1759	-	aadE	aminoglycoside 6-adenylyltransferase AadE	core	AMR	AMR	Aminoglycoside	Streptomycin	EXACTP	288	288	100	100	288	WP_001255868.1	aminoglycoside 6-adenylyltransferase AadE	NF033084.2	aminoglycoside 6-nucleotidyltransferase
QLF011	UC	QLF011sag-00314	QLF011sag-00314_01507	QLF011sag-00314_221	425	1900	-	abc-f	ABC-F type ribosomal protection protein	core	AMR	AMR	Macrolide	Macrolide	HMM	491	494	99.19	52.24	490	WP_002294513.1	ABC-F type ribosomal protection protein	NF000355.3	ABC-F type ribosomal protection protein
QLF011	UC	QLF011sag-00315	QLF011sag-00315_00993	QLF011sag-00315_97	4316	5023	+	vanR	VanR-ABDEGLN family response regulator transcription factor	core	AMR	AMR	Glycopeptide	Vancomycin	HMM	235	231	99.13	70.26	232	WP_063856721.1	VanR-ABDEGLN family response regulator transcription factor	NF033117.2	VanR-ABDEGLN family response regulator transcription factor
QLF011	UC	QLF011sag-00315	QLF011sag-00315_01018	QLF011sag-00315_99	649	2151	+	abc-f	ABC-F type ribosomal protection protein	core	AMR	AMR	Macrolide	Macrolide	HMM	500	494	99.6	56.54	497	WP_002294513.1	ABC-F type ribosomal protection protein	NF000355.3	ABC-F type ribosomal protection protein
QLF011	UC	QLF011sag-00318	QLF011sag-00318_00421	QLF011sag-00318_23	17937	19730	-	blaR1	BlaR1 family beta-lactam sensor/signal transducer	core	AMR	AMR	Beta-lactam	Beta-lactam	HMM	597	593	99.16	34.48	609	WP_012705551.1	BlaR1 family beta-lactam sensor/signal transducer	NF000326.1	BlaR1 family beta-lactam sensor/signal transducer
QLF011	UC	QLF011sag-00318	QLF011sag-00318_00810	QLF011sag-00318_48	7194	8687	-	abc-f	ABC-F type ribosomal protection protein	core	AMR	AMR	Macrolide	Macrolide	HMM	497	492	100	65.85	492	WP_011133547.1	ABC-F type ribosomal protection protein	NF000355.3	ABC-F type ribosomal protection protein
QLF011	UC	QLF011sag-00318	QLF011sag-00318_00977	QLF011sag-00318_51	29041	29907	+	aadE	aminoglycoside 6-adenylyltransferase AadE	core	AMR	AMR	Aminoglycoside	Streptomycin	EXACTP	288	288	100	100	288	WP_001255868.1	aminoglycoside 6-adenylyltransferase AadE	NF033084.2	aminoglycoside 6-nucleotidyltransferase
QLF011	UC	QLF011sag-00318	QLF011sag-00318_01797	QLF011sag-00318_178	853	2772	+	tet(O)	tetracycline resistance ribosomal protection protein Tet(O)	core	AMR	AMR	Tetracycline	Tetracycline	BLASTP	639	639	100	99.84	639	WP_012669445.1	tetracycline resistance ribosomal protection protein Tet(O)	NF033148.1	TetM/TetW/TetO/TetS family tetracycline resistance ribosomal protection protein
QLF011	UC	QLF011sag-00318	QLF011sag-00318_01798	QLF011sag-00318_178	2823	4043	+	tet(40)	tetracycline efflux MFS transporter Tet(40)	core	AMR	AMR	Tetracycline	Tetracycline	EXACTP	406	406	100	100	406	WP_024407615.1	tetracycline efflux MFS transporter Tet(40)	NF000049.1	tetracycline efflux MFS transporter Tet(40)
QLF011	UC	QLF011sag-00318	QLF011sag-00318_01837	QLF011sag-00318_189	1052	1546	+	dfrF	trimethoprim-resistant dihydrofolate reductase DfrF	core	AMR	AMR	Trimethoprim	Trimethoprim	EXACTP	164	164	100	100	164	WP_002322211.1	trimethoprim-resistant dihydrofolate reductase DfrF	NF000333.1	trimethoprim-resistant dihydrofolate reductase DfrF
QLF011	UC	QLF011sag-00318	QLF011sag-00318_02408	QLF011sag-00318_249	2753	4216	-	msr(D)	ABC-F type ribosomal protection protein Msr(D)	core	AMR	AMR	Macrolide	Erythromycin	BLASTP	487	487	99.59	91.13	485	WP_000420313.1	ABC-F type ribosomal protection protein Msr(D)	NF000168.1	Msr family ABC-F type ribosomal protection protein
QLF011	UC	QLF011sag-00321	QLF011sag-00321_00671	QLF011sag-00321_81	2938	4857	+	tet(W)	tetracycline resistance ribosomal protection protein Tet(W)	core	AMR	AMR	Tetracycline	Tetracycline	EXACTP	639	639	100	100	639	WP_002586627.1	tetracycline resistance ribosomal protection protein Tet(W)	NF033148.1	TetM/TetW/TetO/TetS family tetracycline resistance ribosomal protection protein
QLF011	UC	QLF011sag-00321	QLF011sag-00321_00828	QLF011sag-00321_90	37082	37576	+	dfrF	trimethoprim-resistant dihydrofolate reductase DfrF	core	AMR	AMR	Trimethoprim	Trimethoprim	EXACTP	164	164	100	100	164	WP_002322211.1	trimethoprim-resistant dihydrofolate reductase DfrF	NF000333.1	trimethoprim-resistant dihydrofolate reductase DfrF
QLF011	UC	QLF011sag-00321	QLF011sag-00321_00857	QLF011sag-00321_92	17410	19209	-	blaR1	BlaR1 family beta-lactam sensor/signal transducer	core	AMR	AMR	Beta-lactam	Beta-lactam	HMM	599	585	98.8	31.68	606	WP_001096392.1	BlaR1 family beta-lactam sensor/signal transducer	NF000326.1	BlaR1 family beta-lactam sensor/signal transducer
QLF011	UC	QLF011sag-00321	QLF011sag-00321_01931	QLF011sag-00321_455	4787	5476	+	vanR	VanR-ABDEGLN family response regulator transcription factor	core	AMR	AMR	Glycopeptide	Vancomycin	HMM	229	232	98.71	66.81	229	WP_011461303.1	VanR-ABDEGLN family response regulator transcription factor	NF033117.2	VanR-ABDEGLN family response regulator transcription factor
QLF011	UC	QLF011sag-00324	QLF011sag-00324_02211	QLF011sag-00324_160	1406	3325	+	tet(O)	tetracycline resistance ribosomal protection protein Tet(O)	core	AMR	AMR	Tetracycline	Tetracycline	BLASTP	639	639	100	99.84	639	WP_012669445.1	tetracycline resistance ribosomal protection protein Tet(O)	NF033148.1	TetM/TetW/TetO/TetS family tetracycline resistance ribosomal protection protein
QLF011	UC	QLF011sag-00325	QLF011sag-00325_01600	QLF011sag-00325_252	833	1981	-	tet(40)	tetracycline efflux MFS transporter Tet(40)	core	AMR	AMR	Tetracycline	Tetracycline	BLASTP	382	406	94.09	98.69	382	WP_009247026.1	tetracycline efflux MFS transporter Tet(40)	NF000049.1	tetracycline efflux MFS transporter Tet(40)
QLF011	UC	QLF011sag-00325	QLF011sag-00325_01602	QLF011sag-00325_252	3530	5449	-	tet(O)	tetracycline resistance ribosomal protection protein Tet(O)	core	AMR	AMR	Tetracycline	Tetracycline	BLASTP	639	639	100	98.75	639	WP_014636291.1	tetracycline resistance ribosomal protection protein Tet(O)	NF033148.1	TetM/TetW/TetO/TetS family tetracycline resistance ribosomal protection protein
QLF011	UC	QLF011sag-00330	QLF011sag-00330_01057	QLF011sag-00330_88	24411	26207	-	blaR1	BlaR1 family beta-lactam sensor/signal transducer	core	AMR	AMR	Beta-lactam	Beta-lactam	HMM	598	593	99.33	32.4	605	WP_012705551.1	BlaR1 family beta-lactam sensor/signal transducer	NF000326.1	BlaR1 family beta-lactam sensor/signal transducer
QLF011	UC	QLF011sag-00331	QLF011sag-00331_00047	QLF011sag-00331_5	425	1900	-	abc-f	ABC-F type ribosomal protection protein	core	AMR	AMR	Macrolide	Macrolide	HMM	491	494	99.19	52.24	490	WP_002294513.1	ABC-F type ribosomal protection protein	NF000355.3	ABC-F type ribosomal protection protein
QLF011	UC	QLF011sag-00331	QLF011sag-00331_00078	QLF011sag-00331_5	31091	31957	+	aadE	aminoglycoside 6-adenylyltransferase AadE	core	AMR	AMR	Aminoglycoside	Streptomycin	EXACTP	288	288	100	100	288	WP_001255868.1	aminoglycoside 6-adenylyltransferase AadE	NF033084.2	aminoglycoside 6-nucleotidyltransferase
QLF011	UC	QLF011sag-00331	QLF011sag-00331_00717	QLF011sag-00331_57	4539	5990	-	aac(6')-Ie/aph(2'')	bifunctional AAC(6')-Ie family aminoglycoside N-acetyltransferase/APH(2'') family aminoglycoside O-phosphotransferase	core	AMR	AMR	Aminoglycoside	Amikacin/gentamicin/kanamycin/tobramycin	BLASTP	483	483	100	99.79	483	WP_122630840.1	bifunctional AAC(6')-Ie family aminoglycoside N-acetyltransferase/APH(2'') family aminoglycoside O-phosphotransferase	NF033693.0	AAC(6')-Ie family aminoglycoside N-acetyltransferase
QLF011	UC	QLF011sag-00331	QLF011sag-00331_00722	QLF011sag-00331_57	9653	11575	-	tet(44)	tetracycline resistance ribosomal protection protein Tet(44)	core	AMR	AMR	Tetracycline	Tetracycline	BLASTP	640	640	100	98.91	640	WP_063855884.1	tetracycline resistance ribosomal protection protein Tet(44)	NF033148.1	TetM/TetW/TetO/TetS family tetracycline resistance ribosomal protection protein
QLF011	UC	QLF011sag-00331	QLF011sag-00331_00771	QLF011sag-00331_58	18833	19522	+	vanR	VanR-ABDEGLN family response regulator transcription factor	core	AMR	AMR	Glycopeptide	Vancomycin	HMM	229	235	99.57	65.38	234	WP_021418928.1	VanR-ABDEGLN family response regulator transcription factor	NF033117.2	VanR-ABDEGLN family response regulator transcription factor
QLF011	UC	QLF011sag-00331	QLF011sag-00331_01282	QLF011sag-00331_151	625	1248	+	catA	type A chloramphenicol O-acetyltransferase	core	AMR	AMR	Phenicol	Chloramphenicol	HMM	207	207	100	65.7	207	WP_002570989.1	type A chloramphenicol O-acetyltransferase	NF000491.1	type A chloramphenicol O-acetyltransferase
QLF011	UC	QLF011sag-00332	QLF011sag-00332_02185	QLF011sag-00332_408	3513	5432	+	tet(O)	tetracycline resistance ribosomal protection protein Tet(O)	core	AMR	AMR	Tetracycline	Tetracycline	BLASTP	639	639	100	99.06	639	WP_014636291.1	tetracycline resistance ribosomal protection protein Tet(O)	NF033148.1	TetM/TetW/TetO/TetS family tetracycline resistance ribosomal protection protein
QLF011	UC	QLF011sag-00333	QLF011sag-00333_01394	QLF011sag-00333_216	1829	2530	+	vanR	VanR-ABDEGLN family response regulator transcription factor	core	AMR	AMR	Glycopeptide	Vancomycin	HMM	233	231	99.57	67.53	231	WP_063856721.1	VanR-ABDEGLN family response regulator transcription factor	NF033117.2	VanR-ABDEGLN family response regulator transcription factor
QLF011	UC	QLF011sag-00336	QLF011sag-00336_01304	QLF011sag-00336_73	13839	15758	-	tet(O)	tetracycline resistance ribosomal protection protein Tet(O)	core	AMR	AMR	Tetracycline	Tetracycline	BLASTP	639	639	100	99.06	639	WP_014636291.1	tetracycline resistance ribosomal protection protein Tet(O)	NF033148.1	TetM/TetW/TetO/TetS family tetracycline resistance ribosomal protection protein
QLF011	UC	QLF011sag-00336	QLF011sag-00336_01409	QLF011sag-00336_78	35840	37633	-	blaR1	BlaR1 family beta-lactam sensor/signal transducer	core	AMR	AMR	Beta-lactam	Beta-lactam	HMM	597	593	99.16	34.48	609	WP_012705551.1	BlaR1 family beta-lactam sensor/signal transducer	NF000326.1	BlaR1 family beta-lactam sensor/signal transducer
QLF011	UC	QLF011sag-00336	QLF011sag-00336_01660	QLF011sag-00336_195	1335	2828	-	abc-f	ABC-F type ribosomal protection protein	core	AMR	AMR	Macrolide	Macrolide	HMM	497	492	100	65.85	492	WP_011133547.1	ABC-F type ribosomal protection protein	NF000355.3	ABC-F type ribosomal protection protein
QLF011	UC	QLF011sag-00336	QLF011sag-00336_02180	QLF011sag-00336_297	13700	15628	-	abc-f	ABC-F type ribosomal protection protein	core	AMR	AMR	Macrolide	Macrolide	HMM	642	655	94.5	34.43	636	WP_063854496.1	ABC-F type ribosomal protection protein	NF000355.3	ABC-F type ribosomal protection protein
QLF011	UC	QLF011sag-00337	QLF011sag-00337_00092	QLF011sag-00337_11	6995	8851	-	abc-f	ABC-F type ribosomal protection protein	core	AMR	AMR	Macrolide	Macrolide	HMM	618	655	96.95	44.09	635	WP_063854496.1	ABC-F type ribosomal protection protein	NF000355.3	ABC-F type ribosomal protection protein
QLF011	UC	QLF011sag-00337	QLF011sag-00337_00736	QLF011sag-00337_65	375	1112	+	erm(B)	23S rRNA (adenine(2058)-N(6))-methyltransferase Erm(B)	core	AMR	AMR	Macrolide	Macrolide	EXACTP	245	245	100	100	245	WP_001038792.1	23S rRNA (adenine(2058)-N(6))-methyltransferase Erm(B)	NF012220.1	23S rRNA (adenine(2058)-N(6))-methyltransferase Erm(B)
QLF011	UC	QLF011sag-00337	QLF011sag-00337_00941	QLF011sag-00337_80	2887	3576	-	vanR	VanR-ABDEGLN family response regulator transcription factor	core	AMR	AMR	Glycopeptide	Vancomycin	HMM	229	235	100	65.53	235	WP_021418928.1	VanR-ABDEGLN family response regulator transcription factor	NF033117.2	VanR-ABDEGLN family response regulator transcription factor
QLF011	UC	QLF011sag-00337	QLF011sag-00337_02535	QLF011sag-00337_460	5208	5897	-	vanR	VanR-ABDEGLN family response regulator transcription factor	core	AMR	AMR	Glycopeptide	Vancomycin	HMM	229	232	97.84	60.79	227	WP_011461303.1	VanR-ABDEGLN family response regulator transcription factor	NF033117.2	VanR-ABDEGLN family response regulator transcription factor
QLF011	UC	QLF011sag-00337	QLF011sag-00337_02641	QLF011sag-00337_477	11510	13429	-	tet(O/32/O)	tetracycline resistance ribosomal protection mosaic protein Tet(O/32/O)	core	AMR	AMR	Tetracycline	Tetracycline	BLASTP	639	639	100	98.59	639	WP_015573056.1	tetracycline resistance ribosomal protection mosaic protein Tet(O/32/O)	NF033148.1	TetM/TetW/TetO/TetS family tetracycline resistance ribosomal protection protein
QLF011	UC	QLF011sag-00338	QLF011sag-00338_00206	QLF011sag-00338_14	30476	32398	+	tet(44)	tetracycline resistance ribosomal protection protein Tet(44)	core	AMR	AMR	Tetracycline	Tetracycline	BLASTP	640	640	100	98.91	640	WP_063855884.1	tetracycline resistance ribosomal protection protein Tet(44)	NF033148.1	TetM/TetW/TetO/TetS family tetracycline resistance ribosomal protection protein
QLF011	UC	QLF011sag-00338	QLF011sag-00338_00211	QLF011sag-00338_14	36061	37512	+	aac(6')-Ie/aph(2'')	bifunctional AAC(6')-Ie family aminoglycoside N-acetyltransferase/APH(2'') family aminoglycoside O-phosphotransferase	core	AMR	AMR	Aminoglycoside	Amikacin/gentamicin/kanamycin/tobramycin	BLASTP	483	483	100	99.79	483	WP_122630840.1	bifunctional AAC(6')-Ie family aminoglycoside N-acetyltransferase/APH(2'') family aminoglycoside O-phosphotransferase	NF033693.0	AAC(6')-Ie family aminoglycoside N-acetyltransferase
QLF011	UC	QLF011sag-00338	QLF011sag-00338_00764	QLF011sag-00338_39	12722	13345	-	catA	type A chloramphenicol O-acetyltransferase	core	AMR	AMR	Phenicol	Chloramphenicol	HMM	207	207	100	65.7	207	WP_002570989.1	type A chloramphenicol O-acetyltransferase	NF000491.1	type A chloramphenicol O-acetyltransferase
QLF011	UC	QLF011sag-00338	QLF011sag-00338_00914	QLF011sag-00338_48	4928	5794	-	aadE	aminoglycoside 6-adenylyltransferase AadE	core	AMR	AMR	Aminoglycoside	Streptomycin	EXACTP	288	288	100	100	288	WP_001255868.1	aminoglycoside 6-adenylyltransferase AadE	NF033084.2	aminoglycoside 6-nucleotidyltransferase
QLF011	UC	QLF011sag-00338	QLF011sag-00338_01366	QLF011sag-00338_127	36	725	-	vanR	VanR-ABDEGLN family response regulator transcription factor	core	AMR	AMR	Glycopeptide	Vancomycin	HMM	229	235	99.57	65.38	234	WP_021418928.1	VanR-ABDEGLN family response regulator transcription factor	NF033117.2	VanR-ABDEGLN family response regulator transcription factor
QLF011	UC	QLF011sag-00338	QLF011sag-00338_01473	QLF011sag-00338_171	425	1900	-	abc-f	ABC-F type ribosomal protection protein	core	AMR	AMR	Macrolide	Macrolide	HMM	491	494	99.19	52.24	490	WP_002294513.1	ABC-F type ribosomal protection protein	NF000355.3	ABC-F type ribosomal protection protein
QLF011	UC	QLF011sag-00339	QLF011sag-00339_00879	QLF011sag-00339_84	11510	13429	-	tet(O/32/O)	tetracycline resistance ribosomal protection mosaic protein Tet(O/32/O)	core	AMR	AMR	Tetracycline	Tetracycline	BLASTP	639	639	100	98.59	639	WP_015573056.1	tetracycline resistance ribosomal protection mosaic protein Tet(O/32/O)	NF033148.1	TetM/TetW/TetO/TetS family tetracycline resistance ribosomal protection protein
QLF011	UC	QLF011sag-00339	QLF011sag-00339_00910	QLF011sag-00339_86	9544	10233	+	vanR	VanR-ABDEGLN family response regulator transcription factor	core	AMR	AMR	Glycopeptide	Vancomycin	HMM	229	235	100	65.53	235	WP_021418928.1	VanR-ABDEGLN family response regulator transcription factor	NF033117.2	VanR-ABDEGLN family response regulator transcription factor
QLF011	UC	QLF011sag-00339	QLF011sag-00339_02551	QLF011sag-00339_393	554	1291	+	erm(B)	23S rRNA (adenine(2058)-N(6))-methyltransferase Erm(B)	core	AMR	AMR	Macrolide	Macrolide	EXACTP	245	245	100	100	245	WP_001038792.1	23S rRNA (adenine(2058)-N(6))-methyltransferase Erm(B)	NF012220.1	23S rRNA (adenine(2058)-N(6))-methyltransferase Erm(B)
QLF011	UC	QLF011sag-00340	QLF011sag-00340_00361	QLF011sag-00340_32	11989	13845	-	abc-f	ABC-F type ribosomal protection protein	core	AMR	AMR	Macrolide	Macrolide	HMM	618	655	96.95	44.09	635	WP_063854496.1	ABC-F type ribosomal protection protein	NF000355.3	ABC-F type ribosomal protection protein
QLF011	UC	QLF011sag-00340	QLF011sag-00340_01631	QLF011sag-00340_101	80167	80856	+	vanR	VanR-ABDEGLN family response regulator transcription factor	core	AMR	AMR	Glycopeptide	Vancomycin	HMM	229	232	97.84	60.79	227	WP_011461303.1	VanR-ABDEGLN family response regulator transcription factor	NF033117.2	VanR-ABDEGLN family response regulator transcription factor
QLF011	UC	QLF011sag-00340	QLF011sag-00340_02316	QLF011sag-00340_346	1308	3227	+	tet(O/32/O)	tetracycline resistance ribosomal protection mosaic protein Tet(O/32/O)	core	AMR	AMR	Tetracycline	Tetracycline	BLASTP	639	639	100	98.59	639	WP_015573056.1	tetracycline resistance ribosomal protection mosaic protein Tet(O/32/O)	NF033148.1	TetM/TetW/TetO/TetS family tetracycline resistance ribosomal protection protein
QLF011	UC	QLF011sag-00340	QLF011sag-00340_02430	QLF011sag-00340_364	6050	6739	+	vanR	VanR-ABDEGLN family response regulator transcription factor	core	AMR	AMR	Glycopeptide	Vancomycin	HMM	229	235	100	65.53	235	WP_021418928.1	VanR-ABDEGLN family response regulator transcription factor	NF033117.2	VanR-ABDEGLN family response regulator transcription factor
QLF011	UC	QLF011sag-00341	QLF011sag-00341_00669	QLF011sag-00341_55	10067	11215	-	tet(40)	tetracycline efflux MFS transporter Tet(40)	core	AMR	AMR	Tetracycline	Tetracycline	BLASTP	382	406	94.09	98.69	382	WP_009247026.1	tetracycline efflux MFS transporter Tet(40)	NF000049.1	tetracycline efflux MFS transporter Tet(40)
QLF011	UC	QLF011sag-00341	QLF011sag-00341_01337	QLF011sag-00341_257	1341	3260	+	tet(O)	tetracycline resistance ribosomal protection protein Tet(O)	core	AMR	AMR	Tetracycline	Tetracycline	BLASTP	639	639	100	98.75	639	WP_014636291.1	tetracycline resistance ribosomal protection protein Tet(O)	NF033148.1	TetM/TetW/TetO/TetS family tetracycline resistance ribosomal protection protein
QLF011	UC	QLF011sag-00342	QLF011sag-00342_00216	QLF011sag-00342_19	23196	24689	-	abc-f	ABC-F type ribosomal protection protein	core	AMR	AMR	Macrolide	Macrolide	HMM	497	494	99.6	50.51	495	WP_002294513.1	ABC-F type ribosomal protection protein	NF000355.3	ABC-F type ribosomal protection protein
QLF011	UC	QLF011sag-00342	QLF011sag-00342_00917	QLF011sag-00342_59	32946	34730	-	blaR1	BlaR1 family beta-lactam sensor/signal transducer	core	AMR	AMR	Beta-lactam	Beta-lactam	HMM	594	585	96.07	30.28	578	WP_000952923.1	BlaR1 family beta-lactam sensor/signal transducer	NF000326.1	BlaR1 family beta-lactam sensor/signal transducer
QLF011	UC	QLF011sag-00342	QLF011sag-00342_01413	QLF011sag-00342_82	29619	30320	+	vanR	VanR-ABDEGLN family response regulator transcription factor	core	AMR	AMR	Glycopeptide	Vancomycin	HMM	233	232	99.14	64.78	230	WP_011461303.1	VanR-ABDEGLN family response regulator transcription factor	NF033117.2	VanR-ABDEGLN family response regulator transcription factor
QLF011	UC	QLF011sag-00344	QLF011sag-00344_00246	QLF011sag-00344_30	15183	15872	+	vanR	VanR-ABDEGLN family response regulator transcription factor	core	AMR	AMR	Glycopeptide	Vancomycin	HMM	229	235	99.57	65.38	234	WP_021418928.1	VanR-ABDEGLN family response regulator transcription factor	NF033117.2	VanR-ABDEGLN family response regulator transcription factor
QLF011	UC	QLF011sag-00344	QLF011sag-00344_00461	QLF011sag-00344_46	20099	20965	-	aadE	aminoglycoside 6-adenylyltransferase AadE	core	AMR	AMR	Aminoglycoside	Streptomycin	EXACTP	288	288	100	100	288	WP_001255868.1	aminoglycoside 6-adenylyltransferase AadE	NF033084.2	aminoglycoside 6-nucleotidyltransferase
QLF011	UC	QLF011sag-00344	QLF011sag-00344_01080	QLF011sag-00344_244	425	1900	-	abc-f	ABC-F type ribosomal protection protein	core	AMR	AMR	Macrolide	Macrolide	HMM	491	494	99.19	52.24	490	WP_002294513.1	ABC-F type ribosomal protection protein	NF000355.3	ABC-F type ribosomal protection protein
QLF011	UC	QLF011sag-00346	QLF011sag-00346_00062	QLF011sag-00346_8	2256	4052	-	blaR1	BlaR1 family beta-lactam sensor/signal transducer	core	AMR	AMR	Beta-lactam	Beta-lactam	HMM	598	593	99.33	31.13	604	WP_012705551.1	BlaR1 family beta-lactam sensor/signal transducer	NF000326.1	BlaR1 family beta-lactam sensor/signal transducer
QLF011	UC	QLF011sag-00346	QLF011sag-00346_00448	QLF011sag-00346_30	26461	27153	+	vanR	VanR-ABDEGLN family response regulator transcription factor	core	AMR	AMR	Glycopeptide	Vancomycin	HMM	230	235	98.3	62.93	232	WP_021418928.1	VanR-ABDEGLN family response regulator transcription factor	NF033117.2	VanR-ABDEGLN family response regulator transcription factor
QLF011	UC	QLF011sag-00348	QLF011sag-00348_01959	QLF011sag-00348_306	554	1291	+	erm(B)	23S rRNA (adenine(2058)-N(6))-methyltransferase Erm(B)	core	AMR	AMR	Macrolide	Macrolide	EXACTP	245	245	100	100	245	WP_001038792.1	23S rRNA (adenine(2058)-N(6))-methyltransferase Erm(B)	NF012220.1	23S rRNA (adenine(2058)-N(6))-methyltransferase Erm(B)
QLF011	UC	QLF011sag-00348	QLF011sag-00348_02178	QLF011sag-00348_378	11990	13846	-	abc-f	ABC-F type ribosomal protection protein	core	AMR	AMR	Macrolide	Macrolide	HMM	618	655	96.95	44.09	635	WP_063854496.1	ABC-F type ribosomal protection protein	NF000355.3	ABC-F type ribosomal protection protein
QLF011	UC	QLF011sag-00349	QLF011sag-00349_00556	QLF011sag-00349_44	30860	32785	+	abc-f	ABC-F type ribosomal protection protein	core	AMR	AMR	Macrolide	Macrolide	HMM	641	655	93.89	33.39	635	WP_063854496.1	ABC-F type ribosomal protection protein	NF000355.3	ABC-F type ribosomal protection protein
QLF011	UC	QLF011sag-00349	QLF011sag-00349_00712	QLF011sag-00349_50	3485	5284	+	blaR1	BlaR1 family beta-lactam sensor/signal transducer	core	AMR	AMR	Beta-lactam	Beta-lactam	HMM	599	585	98.8	31.68	606	WP_001096392.1	BlaR1 family beta-lactam sensor/signal transducer	NF000326.1	BlaR1 family beta-lactam sensor/signal transducer
QLF011	UC	QLF011sag-00349	QLF011sag-00349_01339	QLF011sag-00349_74	518	1012	+	dfrF	trimethoprim-resistant dihydrofolate reductase DfrF	core	AMR	AMR	Trimethoprim	Trimethoprim	EXACTP	164	164	100	100	164	WP_002322211.1	trimethoprim-resistant dihydrofolate reductase DfrF	NF000333.1	trimethoprim-resistant dihydrofolate reductase DfrF
QLF011	UC	QLF011sag-00349	QLF011sag-00349_01495	QLF011sag-00349_169	256	945	-	vanR	VanR-ABDEGLN family response regulator transcription factor	core	AMR	AMR	Glycopeptide	Vancomycin	HMM	229	232	98.71	66.81	229	WP_011461303.1	VanR-ABDEGLN family response regulator transcription factor	NF033117.2	VanR-ABDEGLN family response regulator transcription factor
QLF011	UC	QLF011sag-00351	QLF011sag-00351_00243	QLF011sag-00351_21	16642	17331	-	vanR	VanR-ABDEGLN family response regulator transcription factor	core	AMR	AMR	Glycopeptide	Vancomycin	HMM	229	232	98.71	64.19	229	WP_011461303.1	VanR-ABDEGLN family response regulator transcription factor	NF033117.2	VanR-ABDEGLN family response regulator transcription factor
QLF011	UC	QLF011sag-00351	QLF011sag-00351_00350	QLF011sag-00351_28	40901	42364	-	msr(D)	ABC-F type ribosomal protection protein Msr(D)	core	AMR	AMR	Macrolide	Erythromycin	BLASTP	487	487	99.59	90.93	485	WP_000420313.1	ABC-F type ribosomal protection protein Msr(D)	NF000168.1	Msr family ABC-F type ribosomal protection protein
QLF011	UC	QLF011sag-00351	QLF011sag-00351_00351	QLF011sag-00351_28	42485	43702	-	mef(A)	macrolide efflux MFS transporter Mef(A)	core	AMR	AMR	Macrolide	Erythromycin	BLASTP	405	408	99.26	98.77	405	WP_012102963.1	macrolide efflux MFS transporter Mef(A)	NF000245.1	macrolide efflux MFS transporter Mef(A)
QLF011	UC	QLF011sag-00351	QLF011sag-00351_01344	QLF011sag-00351_70	29824	31746	-	abc-f	ABC-F type ribosomal protection protein	core	AMR	AMR	Macrolide	Macrolide	HMM	640	655	93.89	33.65	630	WP_063854496.1	ABC-F type ribosomal protection protein	NF000355.3	ABC-F type ribosomal protection protein
QLF011	UC	QLF011sag-00352	QLF011sag-00352_00227	QLF011sag-00352_34	1736	2473	-	erm(B)	23S rRNA (adenine(2058)-N(6))-methyltransferase Erm(B)	core	AMR	AMR	Macrolide	Macrolide	BLASTP	245	245	100	99.59	245	WP_001038795.1	23S rRNA (adenine(2058)-N(6))-methyltransferase Erm(B)	NF012220.1	23S rRNA (adenine(2058)-N(6))-methyltransferase Erm(B)
QLF011	UC	QLF011sag-00352	QLF011sag-00352_00970	QLF011sag-00352_120	5851	6552	+	vanR	VanR-ABDEGLN family response regulator transcription factor	core	AMR	AMR	Glycopeptide	Vancomycin	HMM	233	233	99.57	78.11	233	AXB64454.1	VanR-ABDEGLN family response regulator transcription factor	NF033117.2	VanR-ABDEGLN family response regulator transcription factor
QLF011	UC	QLF011sag-00352	QLF011sag-00352_01854	QLF011sag-00352_489	1390	3309	-	tet(O)	tetracycline resistance ribosomal protection protein Tet(O)	core	AMR	AMR	Tetracycline	Tetracycline	BLASTP	639	639	100	97.5	639	WP_012669445.1	tetracycline resistance ribosomal protection protein Tet(O)	NF033148.1	TetM/TetW/TetO/TetS family tetracycline resistance ribosomal protection protein
QLF011	UC	QLF011sag-00353	QLF011sag-00353_00014	QLF011sag-00353_1	8748	9533	+	aph(3')	APH(3') family aminoglycoside O-phosphotransferase	core	AMR	AMR	Aminoglycoside	Aminoglycoside	HMM	261	264	98.86	36.5	274	WP_001096887.1	APH(3') family aminoglycoside O-phosphotransferase	NF033068.1	APH(3') family aminoglycoside O-phosphotransferase
QLF011	UC	QLF011sag-00353	QLF011sag-00353_00909	QLF011sag-00353_48	35833	36525	-	vanR	VanR-ABDEGLN family response regulator transcription factor	core	AMR	AMR	Glycopeptide	Vancomycin	HMM	230	232	98.71	67.69	229	WP_011461303.1	VanR-ABDEGLN family response regulator transcription factor	NF033117.2	VanR-ABDEGLN family response regulator transcription factor
QLF011	UC	QLF011sag-00353	QLF011sag-00353_02121	QLF011sag-00353_244	10699	11412	-	vanR	VanR-ABDEGLN family response regulator transcription factor	core	AMR	AMR	Glycopeptide	Vancomycin	HMM	237	235	99.57	67.51	237	WP_021418928.1	VanR-ABDEGLN family response regulator transcription factor	NF033117.2	VanR-ABDEGLN family response regulator transcription factor
QLF011	UC	QLF011sag-00357	QLF011sag-00357_00165	QLF011sag-00357_13	4539	5990	-	aac(6')-Ie/aph(2'')	bifunctional AAC(6')-Ie family aminoglycoside N-acetyltransferase/APH(2'') family aminoglycoside O-phosphotransferase	core	AMR	AMR	Aminoglycoside	Amikacin/gentamicin/kanamycin/tobramycin	BLASTP	483	483	100	99.79	483	WP_122630840.1	bifunctional AAC(6')-Ie family aminoglycoside N-acetyltransferase/APH(2'') family aminoglycoside O-phosphotransferase	NF033693.0	AAC(6')-Ie family aminoglycoside N-acetyltransferase
QLF011	UC	QLF011sag-00357	QLF011sag-00357_00170	QLF011sag-00357_13	9653	11575	-	tet(44)	tetracycline resistance ribosomal protection protein Tet(44)	core	AMR	AMR	Tetracycline	Tetracycline	BLASTP	640	640	100	98.91	640	WP_063855884.1	tetracycline resistance ribosomal protection protein Tet(44)	NF033148.1	TetM/TetW/TetO/TetS family tetracycline resistance ribosomal protection protein
QLF011	UC	QLF011sag-00357	QLF011sag-00357_00848	QLF011sag-00357_66	531	1220	+	vanR	VanR-ABDEGLN family response regulator transcription factor	core	AMR	AMR	Glycopeptide	Vancomycin	HMM	229	235	99.57	65.38	234	WP_021418928.1	VanR-ABDEGLN family response regulator transcription factor	NF033117.2	VanR-ABDEGLN family response regulator transcription factor
QLF011	UC	QLF011sag-00357	QLF011sag-00357_01118	QLF011sag-00357_135	425	1900	-	abc-f	ABC-F type ribosomal protection protein	core	AMR	AMR	Macrolide	Macrolide	HMM	491	494	99.19	52.24	490	WP_002294513.1	ABC-F type ribosomal protection protein	NF000355.3	ABC-F type ribosomal protection protein
QLF011	UC	QLF011sag-00357	QLF011sag-00357_01853	QLF011sag-00357_316	2233	2856	+	catA	type A chloramphenicol O-acetyltransferase	core	AMR	AMR	Phenicol	Chloramphenicol	HMM	207	207	100	65.7	207	WP_002570989.1	type A chloramphenicol O-acetyltransferase	NF000491.1	type A chloramphenicol O-acetyltransferase
QLF011	UC	QLF011sag-00358	QLF011sag-00358_00822	QLF011sag-00358_72	10062	11858	-	blaR1	BlaR1 family beta-lactam sensor/signal transducer	core	AMR	AMR	Beta-lactam	Beta-lactam	HMM	598	593	99.33	32.4	605	WP_012705551.1	BlaR1 family beta-lactam sensor/signal transducer	NF000326.1	BlaR1 family beta-lactam sensor/signal transducer
QLF011	UC	QLF011sag-00359	QLF011sag-00359_00286	QLF011sag-00359_25	4539	5990	-	aac(6')-Ie/aph(2'')	bifunctional AAC(6')-Ie family aminoglycoside N-acetyltransferase/APH(2'') family aminoglycoside O-phosphotransferase	core	AMR	AMR	Aminoglycoside	Amikacin/gentamicin/kanamycin/tobramycin	BLASTP	483	483	100	99.79	483	WP_122630840.1	bifunctional AAC(6')-Ie family aminoglycoside N-acetyltransferase/APH(2'') family aminoglycoside O-phosphotransferase	NF033693.0	AAC(6')-Ie family aminoglycoside N-acetyltransferase
QLF011	UC	QLF011sag-00359	QLF011sag-00359_00291	QLF011sag-00359_25	9653	11575	-	tet(44)	tetracycline resistance ribosomal protection protein Tet(44)	core	AMR	AMR	Tetracycline	Tetracycline	BLASTP	640	640	100	98.91	640	WP_063855884.1	tetracycline resistance ribosomal protection protein Tet(44)	NF033148.1	TetM/TetW/TetO/TetS family tetracycline resistance ribosomal protection protein
QLF011	UC	QLF011sag-00359	QLF011sag-00359_00761	QLF011sag-00359_56	12778	13401	-	catA	type A chloramphenicol O-acetyltransferase	core	AMR	AMR	Phenicol	Chloramphenicol	HMM	207	207	100	65.7	207	WP_002570989.1	type A chloramphenicol O-acetyltransferase	NF000491.1	type A chloramphenicol O-acetyltransferase
QLF011	UC	QLF011sag-00360	QLF011sag-00360_00561	QLF011sag-00360_46	29317	31113	+	blaR1	BlaR1 family beta-lactam sensor/signal transducer	core	AMR	AMR	Beta-lactam	Beta-lactam	HMM	598	593	99.33	32.4	605	WP_012705551.1	BlaR1 family beta-lactam sensor/signal transducer	NF000326.1	BlaR1 family beta-lactam sensor/signal transducer
QLF011	UC	QLF011sag-00362	QLF011sag-00362_01066	QLF011sag-00362_81	16982	18442	-	abc-f	ABC-F type ribosomal protection protein	core	AMR	AMR	Macrolide	Macrolide	HMM	486	492	100	60.57	492	WP_011133547.1	ABC-F type ribosomal protection protein	NF000355.3	ABC-F type ribosomal protection protein
QLF011	UC	QLF011sag-00362	QLF011sag-00362_01192	QLF011sag-00362_136	1418	2284	-	aadE	aminoglycoside 6-adenylyltransferase AadE	core	AMR	AMR	Aminoglycoside	Streptomycin	BLASTP	288	288	100	99.65	288	WP_001255868.1	aminoglycoside 6-adenylyltransferase AadE	NF033084.2	aminoglycoside 6-nucleotidyltransferase
QLF011	UC	QLF011sag-00363	QLF011sag-00363_00284	QLF011sag-00363_24	52680	53303	+	catA	type A chloramphenicol O-acetyltransferase	core	AMR	AMR	Phenicol	Chloramphenicol	HMM	207	207	100	65.7	207	WP_002570989.1	type A chloramphenicol O-acetyltransferase	NF000491.1	type A chloramphenicol O-acetyltransferase
QLF011	UC	QLF011sag-00363	QLF011sag-00363_00430	QLF011sag-00363_32	425	1900	-	abc-f	ABC-F type ribosomal protection protein	core	AMR	AMR	Macrolide	Macrolide	HMM	491	494	99.19	52.24	490	WP_002294513.1	ABC-F type ribosomal protection protein	NF000355.3	ABC-F type ribosomal protection protein
QLF011	UC	QLF011sag-00363	QLF011sag-00363_00461	QLF011sag-00363_32	31091	31957	+	aadE	aminoglycoside 6-adenylyltransferase AadE	core	AMR	AMR	Aminoglycoside	Streptomycin	EXACTP	288	288	100	100	288	WP_001255868.1	aminoglycoside 6-adenylyltransferase AadE	NF033084.2	aminoglycoside 6-nucleotidyltransferase
QLF011	UC	QLF011sag-00363	QLF011sag-00363_01033	QLF011sag-00363_71	4539	5990	-	aac(6')-Ie/aph(2'')	bifunctional AAC(6')-Ie family aminoglycoside N-acetyltransferase/APH(2'') family aminoglycoside O-phosphotransferase	core	AMR	AMR	Aminoglycoside	Amikacin/gentamicin/kanamycin/tobramycin	BLASTP	483	483	100	99.79	483	WP_122630840.1	bifunctional AAC(6')-Ie family aminoglycoside N-acetyltransferase/APH(2'') family aminoglycoside O-phosphotransferase	NF033693.0	AAC(6')-Ie family aminoglycoside N-acetyltransferase
QLF011	UC	QLF011sag-00363	QLF011sag-00363_01038	QLF011sag-00363_71	9653	11575	-	tet(44)	tetracycline resistance ribosomal protection protein Tet(44)	core	AMR	AMR	Tetracycline	Tetracycline	BLASTP	640	640	100	98.91	640	WP_063855884.1	tetracycline resistance ribosomal protection protein Tet(44)	NF033148.1	TetM/TetW/TetO/TetS family tetracycline resistance ribosomal protection protein
QLF011	UC	QLF011sag-00363	QLF011sag-00363_01553	QLF011sag-00363_218	14119	14808	-	vanR	VanR-ABDEGLN family response regulator transcription factor	core	AMR	AMR	Glycopeptide	Vancomycin	HMM	229	235	99.57	65.38	234	WP_021418928.1	VanR-ABDEGLN family response regulator transcription factor	NF033117.2	VanR-ABDEGLN family response regulator transcription factor
QLF011	UC	QLF011sag-00365	QLF011sag-00365_00834	QLF011sag-00365_67	34256	34750	-	dfrF	trimethoprim-resistant dihydrofolate reductase DfrF	core	AMR	AMR	Trimethoprim	Trimethoprim	EXACTP	164	164	100	100	164	WP_002322211.1	trimethoprim-resistant dihydrofolate reductase DfrF	NF000333.1	trimethoprim-resistant dihydrofolate reductase DfrF
QLF011	UC	QLF011sag-00365	QLF011sag-00365_01673	QLF011sag-00365_309	322	1188	-	aadE	aminoglycoside 6-adenylyltransferase AadE	core	AMR	AMR	Aminoglycoside	Streptomycin	EXACTP	288	288	100	100	288	WP_001255868.1	aminoglycoside 6-adenylyltransferase AadE	NF033084.2	aminoglycoside 6-nucleotidyltransferase
QLF011	UC	QLF011sag-00373	QLF011sag-00373_01695	QLF011sag-00373_417	2377	3114	-	erm(B)	23S rRNA (adenine(2058)-N(6))-methyltransferase Erm(B)	core	AMR	AMR	Macrolide	Macrolide	BLASTP	245	245	100	99.59	245	WP_001038795.1	23S rRNA (adenine(2058)-N(6))-methyltransferase Erm(B)	NF012220.1	23S rRNA (adenine(2058)-N(6))-methyltransferase Erm(B)
QLF011	UC	QLF011sag-00375	QLF011sag-00375_00334	QLF011sag-00375_29	4539	5990	-	aac(6')-Ie/aph(2'')	bifunctional AAC(6')-Ie family aminoglycoside N-acetyltransferase/APH(2'') family aminoglycoside O-phosphotransferase	core	AMR	AMR	Aminoglycoside	Amikacin/gentamicin/kanamycin/tobramycin	BLASTP	483	483	100	99.79	483	WP_122630840.1	bifunctional AAC(6')-Ie family aminoglycoside N-acetyltransferase/APH(2'') family aminoglycoside O-phosphotransferase	NF033693.0	AAC(6')-Ie family aminoglycoside N-acetyltransferase
QLF011	UC	QLF011sag-00375	QLF011sag-00375_00339	QLF011sag-00375_29	9653	11575	-	tet(44)	tetracycline resistance ribosomal protection protein Tet(44)	core	AMR	AMR	Tetracycline	Tetracycline	BLASTP	640	640	100	98.91	640	WP_063855884.1	tetracycline resistance ribosomal protection protein Tet(44)	NF033148.1	TetM/TetW/TetO/TetS family tetracycline resistance ribosomal protection protein
QLF011	UC	QLF011sag-00375	QLF011sag-00375_00466	QLF011sag-00375_42	18833	19522	+	vanR	VanR-ABDEGLN family response regulator transcription factor	core	AMR	AMR	Glycopeptide	Vancomycin	HMM	229	235	99.57	65.38	234	WP_021418928.1	VanR-ABDEGLN family response regulator transcription factor	NF033117.2	VanR-ABDEGLN family response regulator transcription factor
QLF011	UC	QLF011sag-00375	QLF011sag-00375_00571	QLF011sag-00375_48	14388	15011	-	catA	type A chloramphenicol O-acetyltransferase	core	AMR	AMR	Phenicol	Chloramphenicol	HMM	207	207	100	65.7	207	WP_002570989.1	type A chloramphenicol O-acetyltransferase	NF000491.1	type A chloramphenicol O-acetyltransferase
QLF011	UC	QLF011sag-00375	QLF011sag-00375_01131	QLF011sag-00375_192	425	1900	-	abc-f	ABC-F type ribosomal protection protein	core	AMR	AMR	Macrolide	Macrolide	HMM	491	494	99.19	52.24	490	WP_002294513.1	ABC-F type ribosomal protection protein	NF000355.3	ABC-F type ribosomal protection protein
QLF011	UC	QLF011sag-00376	QLF011sag-00376_01184	QLF011sag-00376_60	843	2336	-	abc-f	ABC-F type ribosomal protection protein	core	AMR	AMR	Macrolide	Macrolide	HMM	497	492	100	65.85	492	WP_011133547.1	ABC-F type ribosomal protection protein	NF000355.3	ABC-F type ribosomal protection protein
QLF011	UC	QLF011sag-00377	QLF011sag-00377_00670	QLF011sag-00377_43	12778	13401	-	catA	type A chloramphenicol O-acetyltransferase	core	AMR	AMR	Phenicol	Chloramphenicol	HMM	207	207	100	65.7	207	WP_002570989.1	type A chloramphenicol O-acetyltransferase	NF000491.1	type A chloramphenicol O-acetyltransferase
QLF011	UC	QLF011sag-00377	QLF011sag-00377_00960	QLF011sag-00377_66	4539	5990	-	aac(6')-Ie/aph(2'')	bifunctional AAC(6')-Ie family aminoglycoside N-acetyltransferase/APH(2'') family aminoglycoside O-phosphotransferase	core	AMR	AMR	Aminoglycoside	Amikacin/gentamicin/kanamycin/tobramycin	BLASTP	483	483	100	99.79	483	WP_122630840.1	bifunctional AAC(6')-Ie family aminoglycoside N-acetyltransferase/APH(2'') family aminoglycoside O-phosphotransferase	NF033693.0	AAC(6')-Ie family aminoglycoside N-acetyltransferase
QLF011	UC	QLF011sag-00377	QLF011sag-00377_00965	QLF011sag-00377_66	9653	11575	-	tet(44)	tetracycline resistance ribosomal protection protein Tet(44)	core	AMR	AMR	Tetracycline	Tetracycline	BLASTP	640	640	100	98.91	640	WP_063855884.1	tetracycline resistance ribosomal protection protein Tet(44)	NF033148.1	TetM/TetW/TetO/TetS family tetracycline resistance ribosomal protection protein
QLF011	UC	QLF011sag-00378	QLF011sag-00378_00157	QLF011sag-00378_12	1733	2422	-	vanR	VanR-ABDEGLN family response regulator transcription factor	core	AMR	AMR	Glycopeptide	Vancomycin	HMM	229	235	100	65.53	235	WP_021418928.1	VanR-ABDEGLN family response regulator transcription factor	NF033117.2	VanR-ABDEGLN family response regulator transcription factor
QLF011	UC	QLF011sag-00378	QLF011sag-00378_02779	QLF011sag-00378_377	2251	2988	-	erm(B)	23S rRNA (adenine(2058)-N(6))-methyltransferase Erm(B)	core	AMR	AMR	Macrolide	Macrolide	EXACTP	245	245	100	100	245	WP_001038792.1	23S rRNA (adenine(2058)-N(6))-methyltransferase Erm(B)	NF012220.1	23S rRNA (adenine(2058)-N(6))-methyltransferase Erm(B)
QLF011	UC	QLF011sag-00378	QLF011sag-00378_02934	QLF011sag-00378_403	5286	7142	-	abc-f	ABC-F type ribosomal protection protein	core	AMR	AMR	Macrolide	Macrolide	HMM	618	655	96.95	44.09	635	WP_063854496.1	ABC-F type ribosomal protection protein	NF000355.3	ABC-F type ribosomal protection protein
QLF011	UC	QLF011sag-00378	QLF011sag-00378_03222	QLF011sag-00378_430	35876	36565	+	vanR	VanR-ABDEGLN family response regulator transcription factor	core	AMR	AMR	Glycopeptide	Vancomycin	HMM	229	232	97.84	60.79	227	WP_011461303.1	VanR-ABDEGLN family response regulator transcription factor	NF033117.2	VanR-ABDEGLN family response regulator transcription factor
QLF011	UC	QLF011sag-00379	QLF011sag-00379_02038	QLF011sag-00379_320	22833	24524	-	blaR1	BlaR1 family beta-lactam sensor/signal transducer	core	AMR	AMR	Beta-lactam	Beta-lactam	HMM	563	585	93.5	32.52	575	WP_001096392.1	BlaR1 family beta-lactam sensor/signal transducer	NF000326.1	BlaR1 family beta-lactam sensor/signal transducer
QLF011	UC	QLF011mag-00008	QLF011mag-00008_00094	QLF011mag-00008_23	6395	7033	-	vat	Vat family streptogramin A O-acetyltransferase	core	AMR	AMR	Streptogramin	Streptogramin	HMM	212	212	98.11	66.51	209	WP_047211550.1	Vat family streptogramin A O-acetyltransferase	NF000311.1	Vat family streptogramin A O-acetyltransferase
QLF011	UC	QLF011mag-00015	QLF011mag-00015_00456	QLF011mag-00015_20	7332	8384	+	vanG	D-alanine--D-serine ligase VanG	core	AMR	AMR	Glycopeptide	Vancomycin	HMM	350	349	100	57.88	349	WP_021418924.1	D-alanine--D-serine ligase VanG	NF000091.3	D-alanine--D-serine ligase VanG
QLF011	UC	QLF011mag-00015	QLF011mag-00015_00458	QLF011mag-00015_20	9103	11211	+	vanT	VanT-G-like membrane-bound serine racemase	core	AMR	AMR	Glycopeptide	Vancomycin	HMM	702	712	98.88	43.12	705	WP_021418922.1	VanT-G-like membrane-bound serine racemase	NF033131.1	VanT-G-like membrane-bound serine racemase
QLF011	UC	QLF011mg	NA	QLF011mg_9797	618	2459	+	tet(W)	tetracycline resistance ribosomal protection protein Tet(W)	core	AMR	AMR	Tetracycline	Tetracycline	BLASTX	614	639	96.09	99.84	614	WP_002586627.1	tetracycline resistance ribosomal protection protein Tet(W)	NA	NA
QLF011	UC	QLF011mg	QLF011mg_03567	QLF011mg_15	136012	136701	-	vanR	VanR-ABDEGLN family response regulator transcription factor	core	AMR	AMR	Glycopeptide	Vancomycin	HMM	229	232	97.84	60.79	227	WP_011461303.1	VanR-ABDEGLN family response regulator transcription factor	NF033117.2	VanR-ABDEGLN family response regulator transcription factor
QLF011	UC	QLF011mg	QLF011mg_04271	QLF011mg_18	219095	219976	-	bla	class A beta-lactamase, subclass A2	core	AMR	AMR	Beta-lactam	Beta-lactam	HMM	293	300	96	80.9	288	WP_005816369.1	class A beta-lactamase, subclass A2	NF012099.1	class A beta-lactamase, subclass A2
QLF011	UC	QLF011mg	QLF011mg_05145	QLF011mg_23	26063	27028	-	cfxA	CfxA family broad-spectrum class A beta-lactamase	core	AMR	AMR	Beta-lactam	Beta-lactam	BLASTP	321	321	100	99.38	321	WP_004339683.1	CfxA family broad-spectrum class A beta-lactamase	NF033100.1	CfxA family broad-spectrum class A beta-lactamase
QLF011	UC	QLF011mg	QLF011mg_07121	QLF011mg_35	64533	65750	+	mef(A)	macrolide efflux MFS transporter Mef(A)	core	AMR	AMR	Macrolide	Erythromycin	BLASTP	405	408	99.26	99.01	405	WP_012102963.1	macrolide efflux MFS transporter Mef(A)	NF000245.1	macrolide efflux MFS transporter Mef(A)
QLF011	UC	QLF011mg	QLF011mg_100798	QLF011mg_12478	601	1809	-	blaR1	BlaR1 family beta-lactam sensor/signal transducer	core	AMR	AMR	Beta-lactam	Beta-lactam	HMM	402	585	67.35	33.67	401	WP_000952923.1	BlaR1 family beta-lactam sensor/signal transducer	NF000326.1	BlaR1 family beta-lactam sensor/signal transducer
QLF011	UC	QLF011mg	QLF011mg_101445	QLF011mg_12809	1072	1866	-	aph(3')-IIIa	aminoglycoside O-phosphotransferase APH(3')-IIIa	core	AMR	AMR	Aminoglycoside	Amikacin/kanamycin	EXACTP	264	264	100	100	264	WP_001096887.1	aminoglycoside O-phosphotransferase APH(3')-IIIa	NF033064.0	aminoglycoside O-phosphotransferase APH(3')-IIIa
QLF011	UC	QLF011mg	QLF011mg_102903	QLF011mg_13599	35	670	+	vanR	VanR-ABDEGLN family response regulator transcription factor	core	AMR	AMR	Glycopeptide	Vancomycin	HMM	211	232	90.95	65.4	211	WP_011461303.1	VanR-ABDEGLN family response regulator transcription factor	NF033117.2	VanR-ABDEGLN family response regulator transcription factor
QLF011	UC	QLF011mg	QLF011mg_104922	QLF011mg_14746	333	992	-	vat	Vat family streptogramin A O-acetyltransferase	core	AMR	AMR	Streptogramin	Streptogramin	HMM	219	212	93.4	65.83	199	WP_047211550.1	Vat family streptogramin A O-acetyltransferase	NF000311.1	Vat family streptogramin A O-acetyltransferase
QLF011	UC	QLF011mg	QLF011mg_105957	QLF011mg_15347	8	631	-	catP	type A-11 chloramphenicol O-acetyltransferase CatP	core	AMR	AMR	Phenicol	Chloramphenicol	EXACTP	207	207	100	100	207	WP_002570989.1	type A-11 chloramphenicol O-acetyltransferase CatP	NF000491.1	type A chloramphenicol O-acetyltransferase
QLF011	UC	QLF011mg	QLF011mg_108762	QLF011mg_17115	101	643	-	sat4	streptothricin N-acetyltransferase Sat4	core	AMR	AMR	Streptothricin	Streptothricin	EXACTP	180	180	100	100	180	WP_000627290.1	streptothricin N-acetyltransferase Sat4	NF000360.1	streptothricin N-acetyltransferase Sat4
QLF011	UC	QLF011mg	QLF011mg_108763	QLF011mg_17115	640	1479	-	ant(6)-Ia	aminoglycoside nucleotidyltransferase ANT(6)-Ia	core	AMR	AMR	Aminoglycoside	Streptomycin	BLASTP	279	302	92.38	96.06	279	WP_001255864.1	aminoglycoside nucleotidyltransferase ANT(6)-Ia	NF033084.2	aminoglycoside 6-nucleotidyltransferase
QLF011	UC	QLF011mg	QLF011mg_108923	QLF011mg_17228	214	1362	-	tet(40)	tetracycline efflux MFS transporter Tet(40)	core	AMR	AMR	Tetracycline	Tetracycline	BLASTP	382	406	94.09	98.69	382	WP_009247026.1	tetracycline efflux MFS transporter Tet(40)	NF000049.1	tetracycline efflux MFS transporter Tet(40)
QLF011	UC	QLF011mg	QLF011mg_112916	QLF011mg_20021	518	1288	-	aph(3')	APH(3') family aminoglycoside O-phosphotransferase	core	AMR	AMR	Aminoglycoside	Aminoglycoside	HMM	256	262	100	38.6	272	WP_063841674.1	APH(3') family aminoglycoside O-phosphotransferase	NF033068.1	APH(3') family aminoglycoside O-phosphotransferase
QLF011	UC	QLF011mg	QLF011mg_115222	QLF011mg_21822	268	1134	-	aadE	aminoglycoside 6-adenylyltransferase AadE	core	AMR	AMR	Aminoglycoside	Streptomycin	EXACTP	288	288	100	100	288	WP_001255868.1	aminoglycoside 6-adenylyltransferase AadE	NF033084.2	aminoglycoside 6-nucleotidyltransferase
QLF011	UC	QLF011mg	QLF011mg_120011	QLF011mg_26001	249	950	+	vanR	VanR-ABDEGLN family response regulator transcription factor	core	AMR	AMR	Glycopeptide	Vancomycin	HMM	233	232	99.14	64.78	230	WP_011461303.1	VanR-ABDEGLN family response regulator transcription factor	NF033117.2	VanR-ABDEGLN family response regulator transcription factor
QLF011	UC	QLF011mg	QLF011mg_12470	QLF011mg_77	82904	83593	-	vanR	VanR-ABDEGLN family response regulator transcription factor	core	AMR	AMR	Glycopeptide	Vancomycin	HMM	229	235	100	65.53	235	WP_021418928.1	VanR-ABDEGLN family response regulator transcription factor	NF033117.2	VanR-ABDEGLN family response regulator transcription factor
QLF011	UC	QLF011mg	QLF011mg_15334	QLF011mg_107	4136	5467	-	bexA	multidrug efflux MATE transporter BexA	plus	AMR	AMR	Efflux	Efflux	BLASTP	443	443	100	92.33	443	BAB64566.1	multidrug efflux MATE transporter BexA	NA	NA
QLF011	UC	QLF011mg	QLF011mg_18162	QLF011mg_142	28087	29040	-	bla	class A beta-lactamase, subclass A2	core	AMR	AMR	Beta-lactam	Beta-lactam	HMM	317	300	98	51.85	297	WP_005816369.1	class A beta-lactamase, subclass A2	NF012099.1	class A beta-lactamase, subclass A2
QLF011	UC	QLF011mg	QLF011mg_19754	QLF011mg_164	19131	19832	+	vanR	VanR-ABDEGLN family response regulator transcription factor	core	AMR	AMR	Glycopeptide	Vancomycin	HMM	233	231	99.57	67.53	231	WP_063856721.1	VanR-ABDEGLN family response regulator transcription factor	NF033117.2	VanR-ABDEGLN family response regulator transcription factor
QLF011	UC	QLF011mg	QLF011mg_20274	QLF011mg_171	48202	49995	+	blaR1	BlaR1 family beta-lactam sensor/signal transducer	core	AMR	AMR	Beta-lactam	Beta-lactam	HMM	597	593	99.16	34.48	609	WP_012705551.1	BlaR1 family beta-lactam sensor/signal transducer	NF000326.1	BlaR1 family beta-lactam sensor/signal transducer
QLF011	UC	QLF011mg	QLF011mg_21867	QLF011mg_195	18804	19496	+	vanR	VanR-ABDEGLN family response regulator transcription factor	core	AMR	AMR	Glycopeptide	Vancomycin	HMM	230	232	98.71	67.69	229	WP_011461303.1	VanR-ABDEGLN family response regulator transcription factor	NF033117.2	VanR-ABDEGLN family response regulator transcription factor
QLF011	UC	QLF011mg	QLF011mg_22749	QLF011mg_210	6622	7320	-	vanR	VanR-ABDEGLN family response regulator transcription factor	core	AMR	AMR	Glycopeptide	Vancomycin	HMM	232	232	99.57	75.32	231	WP_011461303.1	VanR-ABDEGLN family response regulator transcription factor	NF033117.2	VanR-ABDEGLN family response regulator transcription factor
QLF011	UC	QLF011mg	QLF011mg_24985	QLF011mg_249	5006	6931	-	abc-f	ABC-F type ribosomal protection protein	core	AMR	AMR	Macrolide	Macrolide	HMM	641	655	93.89	33.39	635	WP_063854496.1	ABC-F type ribosomal protection protein	NF000355.3	ABC-F type ribosomal protection protein
QLF011	UC	QLF011mg	QLF011mg_33005	QLF011mg_432	830	2323	+	abc-f	ABC-F type ribosomal protection protein	core	AMR	AMR	Macrolide	Macrolide	HMM	497	492	100	65.85	492	WP_011133547.1	ABC-F type ribosomal protection protein	NF000355.3	ABC-F type ribosomal protection protein
QLF011	UC	QLF011mg	QLF011mg_33354	QLF011mg_442	7332	8384	+	vanG	D-alanine--D-serine ligase VanG	core	AMR	AMR	Glycopeptide	Vancomycin	HMM	350	349	100	57.88	349	WP_021418924.1	D-alanine--D-serine ligase VanG	NF000091.3	D-alanine--D-serine ligase VanG
QLF011	UC	QLF011mg	QLF011mg_37621	QLF011mg_583	22107	22796	-	vanR	VanR-ABDEGLN family response regulator transcription factor	core	AMR	AMR	Glycopeptide	Vancomycin	HMM	229	232	98.71	64.19	229	WP_011461303.1	VanR-ABDEGLN family response regulator transcription factor	NF033117.2	VanR-ABDEGLN family response regulator transcription factor
QLF011	UC	QLF011mg	QLF011mg_39299	QLF011mg_647	14353	15066	-	vanR	VanR-ABDEGLN family response regulator transcription factor	core	AMR	AMR	Glycopeptide	Vancomycin	HMM	237	235	99.57	67.51	237	WP_021418928.1	VanR-ABDEGLN family response regulator transcription factor	NF033117.2	VanR-ABDEGLN family response regulator transcription factor
QLF011	UC	QLF011mg	QLF011mg_44530	QLF011mg_890	13084	13785	+	vanR	VanR-ABDEGLN family response regulator transcription factor	core	AMR	AMR	Glycopeptide	Vancomycin	HMM	233	231	99.57	70.69	232	WP_063856721.1	VanR-ABDEGLN family response regulator transcription factor	NF033117.2	VanR-ABDEGLN family response regulator transcription factor
QLF011	UC	QLF011mg	QLF011mg_45500	QLF011mg_943	17839	19761	-	abc-f	ABC-F type ribosomal protection protein	core	AMR	AMR	Macrolide	Macrolide	HMM	640	655	93.89	33.65	630	WP_063854496.1	ABC-F type ribosomal protection protein	NF000355.3	ABC-F type ribosomal protection protein
QLF011	UC	QLF011mg	QLF011mg_47727	QLF011mg_1072	2010	3929	+	abc-f	ABC-F type ribosomal protection protein	core	AMR	AMR	Macrolide	Macrolide	HMM	639	655	94.5	34.21	643	WP_063854496.1	ABC-F type ribosomal protection protein	NF000355.3	ABC-F type ribosomal protection protein
QLF011	UC	QLF011mg	QLF011mg_48255	QLF011mg_1104	8748	9533	+	aph(3')	APH(3') family aminoglycoside O-phosphotransferase	core	AMR	AMR	Aminoglycoside	Aminoglycoside	HMM	261	264	98.86	36.5	274	WP_001096887.1	APH(3') family aminoglycoside O-phosphotransferase	NF033068.1	APH(3') family aminoglycoside O-phosphotransferase
QLF011	UC	QLF011mg	QLF011mg_48550	QLF011mg_1124	389	1012	-	catA	type A chloramphenicol O-acetyltransferase	core	AMR	AMR	Phenicol	Chloramphenicol	HMM	207	207	100	65.7	207	WP_002570989.1	type A chloramphenicol O-acetyltransferase	NF000491.1	type A chloramphenicol O-acetyltransferase
QLF011	UC	QLF011mg	QLF011mg_53193	QLF011mg_1438	13405	14205	-	erm(F)	23S rRNA (adenine(2058)-N(6))-methyltransferase Erm(F)	core	AMR	AMR	Macrolide	Macrolide	BLASTP	266	266	100	98.87	266	WP_002682030.1	23S rRNA (adenine(2058)-N(6))-methyltransferase Erm(F)	NF012223.0	23S rRNA (adenine(2058)-N(6))-methyltransferase Erm(F)
QLF011	UC	QLF011mg	QLF011mg_57472	QLF011mg_1780	760	1890	-	vanT	VanT-G-like membrane-bound serine racemase	core	AMR	AMR	Glycopeptide	Vancomycin	HMM	376	712	51.97	48.11	370	WP_021418922.1	VanT-G-like membrane-bound serine racemase	NF033131.1	VanT-G-like membrane-bound serine racemase
QLF011	UC	QLF011mg	QLF011mg_57475	QLF011mg_1780	3607	4656	-	vanG	D-alanine--D-serine ligase VanG	core	AMR	AMR	Glycopeptide	Vancomycin	HMM	349	366	100	56.28	366	PBI24747.1	D-alanine--D-serine ligase VanG	NF000091.3	D-alanine--D-serine ligase VanG
QLF011	UC	QLF011mg	QLF011mg_57925	QLF011mg_1820	6395	7033	-	vat	Vat family streptogramin A O-acetyltransferase	core	AMR	AMR	Streptogramin	Streptogramin	HMM	212	212	98.11	66.51	209	WP_047211550.1	Vat family streptogramin A O-acetyltransferase	NF000311.1	Vat family streptogramin A O-acetyltransferase
QLF011	UC	QLF011mg	QLF011mg_60575	QLF011mg_2078	7946	8635	-	vanR	VanR-ABDEGLN family response regulator transcription factor	core	AMR	AMR	Glycopeptide	Vancomycin	HMM	229	235	99.57	65.38	234	WP_021418928.1	VanR-ABDEGLN family response regulator transcription factor	NF033117.2	VanR-ABDEGLN family response regulator transcription factor
QLF011	UC	QLF011mg	QLF011mg_61509	QLF011mg_2171	581	2377	+	blaR1	BlaR1 family beta-lactam sensor/signal transducer	core	AMR	AMR	Beta-lactam	Beta-lactam	HMM	598	593	98.99	31.72	599	WP_012705551.1	BlaR1 family beta-lactam sensor/signal transducer	NF000326.1	BlaR1 family beta-lactam sensor/signal transducer
QLF011	UC	QLF011mg	QLF011mg_62715	QLF011mg_2300	5521	6153	+	catA	type A chloramphenicol O-acetyltransferase	core	AMR	AMR	Phenicol	Chloramphenicol	HMM	210	207	99.52	72.82	206	WP_043774378.1	type A chloramphenicol O-acetyltransferase	NF000491.1	type A chloramphenicol O-acetyltransferase
QLF011	UC	QLF011mg	QLF011mg_63168	QLF011mg_2350	3641	5092	+	aac(6')-Ie/aph(2'')	bifunctional AAC(6')-Ie family aminoglycoside N-acetyltransferase/APH(2'') family aminoglycoside O-phosphotransferase	core	AMR	AMR	Aminoglycoside	Amikacin/gentamicin/kanamycin/tobramycin	BLASTP	483	483	100	99.79	483	WP_122630840.1	bifunctional AAC(6')-Ie family aminoglycoside N-acetyltransferase/APH(2'') family aminoglycoside O-phosphotransferase	NF033693.0	AAC(6')-Ie family aminoglycoside N-acetyltransferase
QLF011	UC	QLF011mg	QLF011mg_67815	QLF011mg_2920	5228	7024	-	blaR1	BlaR1 family beta-lactam sensor/signal transducer	core	AMR	AMR	Beta-lactam	Beta-lactam	HMM	598	593	99.33	32.4	605	WP_012705551.1	BlaR1 family beta-lactam sensor/signal transducer	NF000326.1	BlaR1 family beta-lactam sensor/signal transducer
QLF011	UC	QLF011mg	QLF011mg_72286	QLF011mg_3587	4350	5852	-	abc-f	ABC-F type ribosomal protection protein	core	AMR	AMR	Macrolide	Macrolide	HMM	500	494	99.6	56.54	497	WP_002294513.1	ABC-F type ribosomal protection protein	NF000355.3	ABC-F type ribosomal protection protein
QLF011	UC	QLF011mg	QLF011mg_74149	QLF011mg_3908	2643	4571	-	abc-f	ABC-F type ribosomal protection protein	core	AMR	AMR	Macrolide	Macrolide	HMM	642	655	94.5	34.43	636	WP_063854496.1	ABC-F type ribosomal protection protein	NF000355.3	ABC-F type ribosomal protection protein
QLF011	UC	QLF011mg	QLF011mg_76354	QLF011mg_4320	2931	3707	-	aad9	ANT(9) family aminoglycoside nucleotidyltransferase	core	AMR	AMR	Aminoglycoside	Aminoglycoside	BLASTP	258	258	100	99.22	258	WP_002578722.1	ANT(9) family aminoglycoside nucleotidyltransferase	NF012212.0	ANT(9) family aminoglycoside nucleotidyltransferase
QLF011	UC	QLF011mg	QLF011mg_79350	QLF011mg_4947	189	1652	+	msr(D)	ABC-F type ribosomal protection protein Msr(D)	core	AMR	AMR	Macrolide	Erythromycin	BLASTP	487	487	99.59	91.13	485	WP_000420313.1	ABC-F type ribosomal protection protein Msr(D)	NF000168.1	Msr family ABC-F type ribosomal protection protein
QLF011	UC	QLF011mg	QLF011mg_79365	QLF011mg_4951	294	1985	+	blaR1	BlaR1 family beta-lactam sensor/signal transducer	core	AMR	AMR	Beta-lactam	Beta-lactam	HMM	563	585	93.5	32.7	575	WP_001096392.1	BlaR1 family beta-lactam sensor/signal transducer	NF000326.1	BlaR1 family beta-lactam sensor/signal transducer
QLF011	UC	QLF011mg	QLF011mg_80522	QLF011mg_5204	767	2686	-	tet(32)	tetracycline resistance ribosomal protection protein Tet(32)	core	AMR	AMR	Tetracycline	Tetracycline	BLASTP	639	639	100	99.84	639	WP_002602099.1	tetracycline resistance ribosomal protection protein Tet(32)	NF033148.1	TetM/TetW/TetO/TetS family tetracycline resistance ribosomal protection protein
QLF011	UC	QLF011mg	QLF011mg_83492	QLF011mg_5962	2389	3849	-	abc-f	ABC-F type ribosomal protection protein	core	AMR	AMR	Macrolide	Macrolide	HMM	486	492	100	60.57	492	WP_011133547.1	ABC-F type ribosomal protection protein	NF000355.3	ABC-F type ribosomal protection protein
QLF011	UC	QLF011mg	QLF011mg_84960	QLF011mg_6364	1798	3693	+	abc-f	ABC-F type ribosomal protection protein	core	AMR	AMR	Macrolide	Macrolide	HMM	631	655	94.96	34.55	631	WP_063854496.1	ABC-F type ribosomal protection protein	NF000355.3	ABC-F type ribosomal protection protein
QLF011	UC	QLF011mg	QLF011mg_85547	QLF011mg_6533	2119	3624	-	blaR1	BlaR1 family beta-lactam sensor/signal transducer	core	AMR	AMR	Beta-lactam	Beta-lactam	HMM	501	593	82.97	35.25	505	WP_012705551.1	BlaR1 family beta-lactam sensor/signal transducer	NF000326.1	BlaR1 family beta-lactam sensor/signal transducer
QLF011	UC	QLF011mg	QLF011mg_88041	QLF011mg_7288	1267	3189	+	tet(44)	tetracycline resistance ribosomal protection protein Tet(44)	core	AMR	AMR	Tetracycline	Tetracycline	BLASTP	640	640	100	98.91	640	WP_063855884.1	tetracycline resistance ribosomal protection protein Tet(44)	NF033148.1	TetM/TetW/TetO/TetS family tetracycline resistance ribosomal protection protein
QLF011	UC	QLF011mg	QLF011mg_88543	QLF011mg_7451	1661	3154	-	abc-f	ABC-F type ribosomal protection protein	core	AMR	AMR	Macrolide	Macrolide	HMM	497	494	99.6	50.51	495	WP_002294513.1	ABC-F type ribosomal protection protein	NF000355.3	ABC-F type ribosomal protection protein
QLF011	UC	QLF011mg	QLF011mg_89421	QLF011mg_7728	1567	3042	-	abc-f	ABC-F type ribosomal protection protein	core	AMR	AMR	Macrolide	Macrolide	HMM	491	492	100	52.12	495	WP_011133547.1	ABC-F type ribosomal protection protein	NF000355.3	ABC-F type ribosomal protection protein
QLF011	UC	QLF011mg	QLF011mg_89974	QLF011mg_7918	428	2401	-	tet(Q)	tetracycline resistance ribosomal protection protein Tet(Q)	core	AMR	AMR	Tetracycline	Tetracycline	BLASTP	657	641	100	99.69	641	WP_002560998.1	tetracycline resistance ribosomal protection protein Tet(Q)	NF012154.0	tetracycline resistance ribosomal protection protein Tet(Q)
QLF011	UC	QLF011mg	QLF011mg_92338	QLF011mg_8756	542	1981	+	aac(6')-Ie/aph(2'')-Ia	bifunctional aminoglycoside N-acetyltransferase AAC(6')-Ie/aminoglycoside O-phosphotransferase APH(2'')-Ia	core	AMR	AMR	Aminoglycoside	Amikacin/gentamicin/kanamycin/tobramycin	EXACTP	479	479	100	100	479	WP_001028144.1	bifunctional aminoglycoside N-acetyltransferase AAC(6')-Ie/aminoglycoside O-phosphotransferase APH(2'')-Ia	NF000508.1	aminoglycoside O-phosphotransferase APH(2'')-Ia
QLF011	UC	QLF011mg	QLF011mg_95352	QLF011mg_9942	414	2333	-	tet_rib_protect	TetM/TetW/TetO/TetS family tetracycline resistance ribosomal protection protein	core	AMR	AMR	Tetracycline	Tetracycline	HMM	639	639	99.84	79.94	638	WP_002602099.1	TetM/TetW/TetO/TetS family tetracycline resistance ribosomal protection protein	NF033148.1	TetM/TetW/TetO/TetS family tetracycline resistance ribosomal protection protein
QLF011	UC	QLF011mg	QLF011mg_96019	QLF011mg_10219	617	1111	-	lnu(C)	lincosamide nucleotidyltransferase Lnu(C)	core	AMR	AMR	Lincosamide	Lincosamide	BLASTP	164	164	100	97.56	164	WP_063851341.1	lincosamide nucleotidyltransferase Lnu(C)	NF000141.1	lincosamide nucleotidyltransferase Lnu(C)
QLF012	Healthy	QLF012sag-00001	QLF012sag-00001_02374	QLF012sag-00001_484	4106	4807	-	vanR	VanR-ABDEGLN family response regulator transcription factor	core	AMR	AMR	Glycopeptide	Vancomycin	HMM	233	232	99.14	65.65	230	WP_011461303.1	VanR-ABDEGLN family response regulator transcription factor	NF033117.2	VanR-ABDEGLN family response regulator transcription factor
QLF012	Healthy	QLF012sag-00004	QLF012sag-00004_00733	QLF012sag-00004_53	19117	19806	+	vanR	VanR-ABDEGLN family response regulator transcription factor	core	AMR	AMR	Glycopeptide	Vancomycin	HMM	229	235	99.57	65.81	234	WP_021418928.1	VanR-ABDEGLN family response regulator transcription factor	NF033117.2	VanR-ABDEGLN family response regulator transcription factor
QLF012	Healthy	QLF012sag-00004	QLF012sag-00004_00768	QLF012sag-00004_53	50794	52269	-	abc-f	ABC-F type ribosomal protection protein	core	AMR	AMR	Macrolide	Macrolide	HMM	491	494	99.19	52.24	490	WP_002294513.1	ABC-F type ribosomal protection protein	NF000355.3	ABC-F type ribosomal protection protein
QLF012	Healthy	QLF012sag-00004	QLF012sag-00004_01343	QLF012sag-00004_316	625	1362	+	erm(B)	23S rRNA (adenine(2058)-N(6))-methyltransferase Erm(B)	core	AMR	AMR	Macrolide	Macrolide	EXACTP	245	245	100	100	245	WP_001038792.1	23S rRNA (adenine(2058)-N(6))-methyltransferase Erm(B)	NF012220.1	23S rRNA (adenine(2058)-N(6))-methyltransferase Erm(B)
QLF012	Healthy	QLF012sag-00005	QLF012sag-00005_01705	QLF012sag-00005_341	9115	9816	+	vanR	VanR-ABDEGLN family response regulator transcription factor	core	AMR	AMR	Glycopeptide	Vancomycin	HMM	233	232	99.14	65.65	230	WP_011461303.1	VanR-ABDEGLN family response regulator transcription factor	NF033117.2	VanR-ABDEGLN family response regulator transcription factor
QLF012	Healthy	QLF012sag-00006	QLF012sag-00006_01638	QLF012sag-00006_344	9669	10364	+	vanR	VanR-ABDEGLN family response regulator transcription factor	core	AMR	AMR	Glycopeptide	Vancomycin	HMM	231	231	99.13	65.8	231	WP_063856716.1	VanR-ABDEGLN family response regulator transcription factor	NF033117.2	VanR-ABDEGLN family response regulator transcription factor
QLF012	Healthy	QLF012sag-00008	QLF012sag-00008_00108	QLF012sag-00008_18	2310	4229	+	tet(O)	tetracycline resistance ribosomal protection protein Tet(O)	core	AMR	AMR	Tetracycline	Tetracycline	BLASTP	639	639	100	99.53	639	WP_063856405.1	tetracycline resistance ribosomal protection protein Tet(O)	NF033148.1	TetM/TetW/TetO/TetS family tetracycline resistance ribosomal protection protein
QLF012	Healthy	QLF012sag-00008	QLF012sag-00008_00132	QLF012sag-00008_18	29195	31000	-	blaR1	BlaR1 family beta-lactam sensor/signal transducer	core	AMR	AMR	Beta-lactam	Beta-lactam	HMM	601	593	98.99	33.22	602	WP_012705551.1	BlaR1 family beta-lactam sensor/signal transducer	NF000326.1	BlaR1 family beta-lactam sensor/signal transducer
QLF012	Healthy	QLF012sag-00010	QLF012sag-00010_02178	QLF012sag-00010_285	2164	2865	+	vanR	VanR-ABDEGLN family response regulator transcription factor	core	AMR	AMR	Glycopeptide	Vancomycin	HMM	233	232	99.14	65.65	230	WP_011461303.1	VanR-ABDEGLN family response regulator transcription factor	NF033117.2	VanR-ABDEGLN family response regulator transcription factor
QLF012	Healthy	QLF012sag-00011	QLF012sag-00011_00094	QLF012sag-00011_10	4420	5115	-	vanR	VanR-ABDEGLN family response regulator transcription factor	core	AMR	AMR	Glycopeptide	Vancomycin	HMM	231	231	99.13	65.8	231	WP_063856716.1	VanR-ABDEGLN family response regulator transcription factor	NF033117.2	VanR-ABDEGLN family response regulator transcription factor
QLF012	Healthy	QLF012sag-00014	QLF012sag-00014_01578	QLF012sag-00014_406	14	907	-	bla	class A beta-lactamase	core	AMR	AMR	Beta-lactam	Beta-lactam	HMM	297	308	95.13	61.9	294	WP_012704143.1	class A beta-lactamase	NF033103.1	class A beta-lactamase
QLF012	Healthy	QLF012sag-00014	QLF012sag-00014_02613	QLF012sag-00014_601	732	2537	-	blaR1	BlaR1 family beta-lactam sensor/signal transducer	core	AMR	AMR	Beta-lactam	Beta-lactam	HMM	601	593	98.99	32.89	599	WP_012705551.1	BlaR1 family beta-lactam sensor/signal transducer	NF000326.1	BlaR1 family beta-lactam sensor/signal transducer
QLF012	Healthy	QLF012sag-00017	QLF012sag-00017_01933	QLF012sag-00017_285	4686	5387	+	vanR	VanR-ABDEGLN family response regulator transcription factor	core	AMR	AMR	Glycopeptide	Vancomycin	HMM	233	232	99.14	65.65	230	WP_011461303.1	VanR-ABDEGLN family response regulator transcription factor	NF033117.2	VanR-ABDEGLN family response regulator transcription factor
QLF012	Healthy	QLF012sag-00020	QLF012sag-00020_00672	QLF012sag-00020_50	21464	22165	+	vanR	VanR-ABDEGLN family response regulator transcription factor	core	AMR	AMR	Glycopeptide	Vancomycin	HMM	233	232	99.14	65.65	230	WP_011461303.1	VanR-ABDEGLN family response regulator transcription factor	NF033117.2	VanR-ABDEGLN family response regulator transcription factor
QLF012	Healthy	QLF012sag-00021	QLF012sag-00021_01625	QLF012sag-00021_260	2432	3133	+	vanR	VanR-ABDEGLN family response regulator transcription factor	core	AMR	AMR	Glycopeptide	Vancomycin	HMM	233	232	99.14	65.65	230	WP_011461303.1	VanR-ABDEGLN family response regulator transcription factor	NF033117.2	VanR-ABDEGLN family response regulator transcription factor
QLF012	Healthy	QLF012sag-00023	QLF012sag-00023_02176	QLF012sag-00023_355	341	1078	+	erm(B)	23S rRNA (adenine(2058)-N(6))-methyltransferase Erm(B)	core	AMR	AMR	Macrolide	Macrolide	BLASTP	245	245	100	99.59	245	WP_001038795.1	23S rRNA (adenine(2058)-N(6))-methyltransferase Erm(B)	NF012220.1	23S rRNA (adenine(2058)-N(6))-methyltransferase Erm(B)
QLF012	Healthy	QLF012sag-00026	QLF012sag-00026_01908	QLF012sag-00026_282	7879	8580	+	vanR	VanR-ABDEGLN family response regulator transcription factor	core	AMR	AMR	Glycopeptide	Vancomycin	HMM	233	232	99.14	65.65	230	WP_011461303.1	VanR-ABDEGLN family response regulator transcription factor	NF033117.2	VanR-ABDEGLN family response regulator transcription factor
QLF012	Healthy	QLF012sag-00035	QLF012sag-00035_00197	QLF012sag-00035_13	34544	36004	+	abc-f	ABC-F type ribosomal protection protein	core	AMR	AMR	Macrolide	Macrolide	HMM	486	492	100	60.77	492	WP_011133547.1	ABC-F type ribosomal protection protein	NF000355.3	ABC-F type ribosomal protection protein
QLF012	Healthy	QLF012sag-00036	QLF012sag-00036_00534	QLF012sag-00036_28	22654	23355	+	vanR	VanR-ABDEGLN family response regulator transcription factor	core	AMR	AMR	Glycopeptide	Vancomycin	HMM	233	232	99.14	65.65	230	WP_011461303.1	VanR-ABDEGLN family response regulator transcription factor	NF033117.2	VanR-ABDEGLN family response regulator transcription factor
QLF012	Healthy	QLF012sag-00036	QLF012sag-00036_01487	QLF012sag-00036_73	26504	27241	+	erm(B)	23S rRNA (adenine(2058)-N(6))-methyltransferase Erm(B)	core	AMR	AMR	Macrolide	Macrolide	BLASTP	245	245	100	99.59	245	WP_001038795.1	23S rRNA (adenine(2058)-N(6))-methyltransferase Erm(B)	NF012220.1	23S rRNA (adenine(2058)-N(6))-methyltransferase Erm(B)
QLF012	Healthy	QLF012sag-00037	QLF012sag-00037_02072	QLF012sag-00037_312	4106	4807	-	vanR	VanR-ABDEGLN family response regulator transcription factor	core	AMR	AMR	Glycopeptide	Vancomycin	HMM	233	232	99.14	65.65	230	WP_011461303.1	VanR-ABDEGLN family response regulator transcription factor	NF033117.2	VanR-ABDEGLN family response regulator transcription factor
QLF012	Healthy	QLF012sag-00039	QLF012sag-00039_02032	QLF012sag-00039_373	1127	1828	+	vanR	VanR-ABDEGLN family response regulator transcription factor	core	AMR	AMR	Glycopeptide	Vancomycin	HMM	233	232	99.14	65.65	230	WP_011461303.1	VanR-ABDEGLN family response regulator transcription factor	NF033117.2	VanR-ABDEGLN family response regulator transcription factor
QLF012	Healthy	QLF012sag-00045	QLF012sag-00045_00802	QLF012sag-00045_53	5848	7647	+	blaR1	BlaR1 family beta-lactam sensor/signal transducer	core	AMR	AMR	Beta-lactam	Beta-lactam	HMM	599	593	96.12	32.2	590	WP_012705551.1	BlaR1 family beta-lactam sensor/signal transducer	NF000326.1	BlaR1 family beta-lactam sensor/signal transducer
QLF012	Healthy	QLF012sag-00045	QLF012sag-00045_01440	QLF012sag-00045_215	1072	1761	-	vanR	VanR-ABDEGLN family response regulator transcription factor	core	AMR	AMR	Glycopeptide	Vancomycin	HMM	229	232	98.71	66.38	229	WP_011461303.1	VanR-ABDEGLN family response regulator transcription factor	NF033117.2	VanR-ABDEGLN family response regulator transcription factor
QLF012	Healthy	QLF012sag-00046	QLF012sag-00046_00658	QLF012sag-00046_58	18804	19496	+	vanR	VanR-ABDEGLN family response regulator transcription factor	core	AMR	AMR	Glycopeptide	Vancomycin	HMM	230	235	97.87	66.09	230	WP_021418928.1	VanR-ABDEGLN family response regulator transcription factor	NF033117.2	VanR-ABDEGLN family response regulator transcription factor
QLF012	Healthy	QLF012sag-00046	QLF012sag-00046_01429	QLF012sag-00046_290	3957	5006	+	vanG	D-alanine--D-serine ligase VanG	core	AMR	AMR	Glycopeptide	Vancomycin	HMM	349	366	100	56.28	366	PBI24747.1	D-alanine--D-serine ligase VanG	NF000091.3	D-alanine--D-serine ligase VanG
QLF012	Healthy	QLF012sag-00046	QLF012sag-00046_01684	QLF012sag-00046_329	10734	12209	-	abc-f	ABC-F type ribosomal protection protein	core	AMR	AMR	Macrolide	Macrolide	HMM	491	492	100	52.12	495	WP_011133547.1	ABC-F type ribosomal protection protein	NF000355.3	ABC-F type ribosomal protection protein
QLF012	Healthy	QLF012sag-00046	QLF012sag-00046_02111	QLF012sag-00046_358	43888	45018	-	vanT	VanT-G-like membrane-bound serine racemase	core	AMR	AMR	Glycopeptide	Vancomycin	HMM	376	712	51.97	48.11	370	WP_021418922.1	VanT-G-like membrane-bound serine racemase	NF033131.1	VanT-G-like membrane-bound serine racemase
QLF012	Healthy	QLF012sag-00049	QLF012sag-00049_00989	QLF012sag-00049_62	4106	4807	-	vanR	VanR-ABDEGLN family response regulator transcription factor	core	AMR	AMR	Glycopeptide	Vancomycin	HMM	233	232	99.14	65.65	230	WP_011461303.1	VanR-ABDEGLN family response regulator transcription factor	NF033117.2	VanR-ABDEGLN family response regulator transcription factor
QLF012	Healthy	QLF012sag-00050	QLF012sag-00050_00431	QLF012sag-00050_47	14420	15286	-	aadE	aminoglycoside 6-adenylyltransferase AadE	core	AMR	AMR	Aminoglycoside	Streptomycin	BLASTP	288	288	100	99.65	288	WP_001255868.1	aminoglycoside 6-adenylyltransferase AadE	NF033084.2	aminoglycoside 6-nucleotidyltransferase
QLF012	Healthy	QLF012sag-00050	QLF012sag-00050_00782	QLF012sag-00050_73	21341	23260	+	tet(O)	tetracycline resistance ribosomal protection protein Tet(O)	core	AMR	AMR	Tetracycline	Tetracycline	BLASTP	639	639	100	99.84	639	WP_012669445.1	tetracycline resistance ribosomal protection protein Tet(O)	NF033148.1	TetM/TetW/TetO/TetS family tetracycline resistance ribosomal protection protein
QLF012	Healthy	QLF012sag-00053	QLF012sag-00053_02181	QLF012sag-00053_383	3404	5323	+	tet(O)	tetracycline resistance ribosomal protection protein Tet(O)	core	AMR	AMR	Tetracycline	Tetracycline	EXACTP	639	639	100	100	639	WP_000691759.1	tetracycline resistance ribosomal protection protein Tet(O)	NF033148.1	TetM/TetW/TetO/TetS family tetracycline resistance ribosomal protection protein
QLF012	Healthy	QLF012sag-00054	QLF012sag-00054_00047	QLF012sag-00054_6	1306	2043	-	erm(B)	23S rRNA (adenine(2058)-N(6))-methyltransferase Erm(B)	core	AMR	AMR	Macrolide	Macrolide	BLASTP	245	245	100	99.59	245	WP_001038795.1	23S rRNA (adenine(2058)-N(6))-methyltransferase Erm(B)	NF012220.1	23S rRNA (adenine(2058)-N(6))-methyltransferase Erm(B)
QLF012	Healthy	QLF012sag-00054	QLF012sag-00054_02110	QLF012sag-00054_362	3404	5323	+	tet(O)	tetracycline resistance ribosomal protection protein Tet(O)	core	AMR	AMR	Tetracycline	Tetracycline	EXACTP	639	639	100	100	639	WP_000691759.1	tetracycline resistance ribosomal protection protein Tet(O)	NF033148.1	TetM/TetW/TetO/TetS family tetracycline resistance ribosomal protection protein
QLF012	Healthy	QLF012sag-00055	QLF012sag-00055_00111	QLF012sag-00055_11	15390	17186	-	blaR1	BlaR1 family beta-lactam sensor/signal transducer	core	AMR	AMR	Beta-lactam	Beta-lactam	HMM	598	593	99.33	32.4	605	WP_012705551.1	BlaR1 family beta-lactam sensor/signal transducer	NF000326.1	BlaR1 family beta-lactam sensor/signal transducer
QLF012	Healthy	QLF012sag-00055	QLF012sag-00055_02230	QLF012sag-00055_564	668	1291	-	catA	type A chloramphenicol O-acetyltransferase	core	AMR	AMR	Phenicol	Chloramphenicol	HMM	207	207	99.52	80.58	206	WP_002570989.1	type A chloramphenicol O-acetyltransferase	NF000491.1	type A chloramphenicol O-acetyltransferase
QLF012	Healthy	QLF012sag-00055	QLF012sag-00055_02908	QLF012sag-00055_685	336	2255	+	tet(O)	tetracycline resistance ribosomal protection protein Tet(O)	core	AMR	AMR	Tetracycline	Tetracycline	BLASTP	639	639	100	99.37	639	WP_063856405.1	tetracycline resistance ribosomal protection protein Tet(O)	NF033148.1	TetM/TetW/TetO/TetS family tetracycline resistance ribosomal protection protein
QLF012	Healthy	QLF012sag-00060	QLF012sag-00060_00913	QLF012sag-00060_72	1306	2043	-	erm(B)	23S rRNA (adenine(2058)-N(6))-methyltransferase Erm(B)	core	AMR	AMR	Macrolide	Macrolide	BLASTP	245	245	100	99.59	245	WP_001038795.1	23S rRNA (adenine(2058)-N(6))-methyltransferase Erm(B)	NF012220.1	23S rRNA (adenine(2058)-N(6))-methyltransferase Erm(B)
QLF012	Healthy	QLF012sag-00060	QLF012sag-00060_01991	QLF012sag-00060_341	2309	4228	-	tet(O)	tetracycline resistance ribosomal protection protein Tet(O)	core	AMR	AMR	Tetracycline	Tetracycline	EXACTP	639	639	100	100	639	WP_000691759.1	tetracycline resistance ribosomal protection protein Tet(O)	NF033148.1	TetM/TetW/TetO/TetS family tetracycline resistance ribosomal protection protein
QLF012	Healthy	QLF012sag-00063	QLF012sag-00063_00108	QLF012sag-00063_19	908	1774	+	aadE	aminoglycoside 6-adenylyltransferase AadE	core	AMR	AMR	Aminoglycoside	Streptomycin	BLASTP	288	288	100	99.65	288	WP_001255868.1	aminoglycoside 6-adenylyltransferase AadE	NF033084.2	aminoglycoside 6-nucleotidyltransferase
QLF012	Healthy	QLF012sag-00063	QLF012sag-00063_00866	QLF012sag-00063_72	21340	23259	+	tet(O)	tetracycline resistance ribosomal protection protein Tet(O)	core	AMR	AMR	Tetracycline	Tetracycline	BLASTP	639	639	100	99.84	639	WP_012669445.1	tetracycline resistance ribosomal protection protein Tet(O)	NF033148.1	TetM/TetW/TetO/TetS family tetracycline resistance ribosomal protection protein
QLF012	Healthy	QLF012sag-00063	QLF012sag-00063_01029	QLF012sag-00063_81	9613	10308	-	vanR	VanR-ABDEGLN family response regulator transcription factor	core	AMR	AMR	Glycopeptide	Vancomycin	HMM	231	231	99.13	66.23	231	WP_063856716.1	VanR-ABDEGLN family response regulator transcription factor	NF033117.2	VanR-ABDEGLN family response regulator transcription factor
QLF012	Healthy	QLF012sag-00066	QLF012sag-00066_01094	QLF012sag-00066_70	57154	57777	+	catA	type A chloramphenicol O-acetyltransferase	core	AMR	AMR	Phenicol	Chloramphenicol	HMM	207	207	99.52	80.58	206	WP_002570989.1	type A chloramphenicol O-acetyltransferase	NF000491.1	type A chloramphenicol O-acetyltransferase
QLF012	Healthy	QLF012sag-00068	QLF012sag-00068_00041	QLF012sag-00068_5	2189	3358	-	blaR1	BlaR1 family beta-lactam sensor/signal transducer	core	AMR	AMR	Beta-lactam	Beta-lactam	HMM	389	585	65.64	37.08	391	WP_001096392.1	BlaR1 family beta-lactam sensor/signal transducer	NF000326.1	BlaR1 family beta-lactam sensor/signal transducer
QLF012	Healthy	QLF012sag-00068	QLF012sag-00068_01251	QLF012sag-00068_87	12432	14372	+	abc-f	ABC-F type ribosomal protection protein	core	AMR	AMR	Macrolide	Macrolide	HMM	646	655	87.48	35.16	603	WP_063854496.1	ABC-F type ribosomal protection protein	NF000355.3	ABC-F type ribosomal protection protein
QLF012	Healthy	QLF012sag-00069	QLF012sag-00069_00162	QLF012sag-00069_10	16640	18559	-	tet(O)	tetracycline resistance ribosomal protection protein Tet(O)	core	AMR	AMR	Tetracycline	Tetracycline	BLASTP	639	639	100	99.84	639	WP_012669445.1	tetracycline resistance ribosomal protection protein Tet(O)	NF033148.1	TetM/TetW/TetO/TetS family tetracycline resistance ribosomal protection protein
QLF012	Healthy	QLF012sag-00069	QLF012sag-00069_00602	QLF012sag-00069_25	26063	27874	-	blaR1	BlaR1 family beta-lactam sensor/signal transducer	core	AMR	AMR	Beta-lactam	Beta-lactam	HMM	603	593	99.16	31.62	604	WP_012705551.1	BlaR1 family beta-lactam sensor/signal transducer	NF000326.1	BlaR1 family beta-lactam sensor/signal transducer
QLF012	Healthy	QLF012sag-00069	QLF012sag-00069_00903	QLF012sag-00069_43	849	1547	-	vanR	VanR-ABDEGLN family response regulator transcription factor	core	AMR	AMR	Glycopeptide	Vancomycin	HMM	232	232	98.71	65.5	229	WP_011461303.1	VanR-ABDEGLN family response regulator transcription factor	NF033117.2	VanR-ABDEGLN family response regulator transcription factor
QLF012	Healthy	QLF012sag-00069	QLF012sag-00069_01772	QLF012sag-00069_213	553	1599	+	vanG	D-alanine--D-serine ligase VanG	core	AMR	AMR	Glycopeptide	Vancomycin	HMM	348	366	99.73	55.74	366	PBI24747.1	D-alanine--D-serine ligase VanG	NF000091.3	D-alanine--D-serine ligase VanG
QLF012	Healthy	QLF012sag-00069	QLF012sag-00069_01910	QLF012sag-00069_243	114	1277	+	vanT	VanT-G-like membrane-bound serine racemase	core	AMR	AMR	Glycopeptide	Vancomycin	HMM	387	712	51.12	51.92	364	WP_021418922.1	VanT-G-like membrane-bound serine racemase	NF033131.1	VanT-G-like membrane-bound serine racemase
QLF012	Healthy	QLF012sag-00070	QLF012sag-00070_01134	QLF012sag-00070_75	26303	26998	+	vanR	VanR-ABDEGLN family response regulator transcription factor	core	AMR	AMR	Glycopeptide	Vancomycin	HMM	231	231	99.13	65.8	231	WP_063856716.1	VanR-ABDEGLN family response regulator transcription factor	NF033117.2	VanR-ABDEGLN family response regulator transcription factor
QLF012	Healthy	QLF012sag-00075	QLF012sag-00075_00834	QLF012sag-00075_65	867	1568	-	vanR	VanR-ABDEGLN family response regulator transcription factor	core	AMR	AMR	Glycopeptide	Vancomycin	HMM	233	232	99.14	65.65	230	WP_011461303.1	VanR-ABDEGLN family response regulator transcription factor	NF033117.2	VanR-ABDEGLN family response regulator transcription factor
QLF012	Healthy	QLF012sag-00076	QLF012sag-00076_00162	QLF012sag-00076_11	30612	31235	+	catA	type A chloramphenicol O-acetyltransferase	core	AMR	AMR	Phenicol	Chloramphenicol	HMM	207	207	99.52	80.58	206	WP_002570989.1	type A chloramphenicol O-acetyltransferase	NF000491.1	type A chloramphenicol O-acetyltransferase
QLF012	Healthy	QLF012sag-00078	QLF012sag-00078_00745	QLF012sag-00078_72	48049	48786	+	erm(B)	23S rRNA (adenine(2058)-N(6))-methyltransferase Erm(B)	core	AMR	AMR	Macrolide	Macrolide	BLASTP	245	245	100	99.59	245	WP_001038795.1	23S rRNA (adenine(2058)-N(6))-methyltransferase Erm(B)	NF012220.1	23S rRNA (adenine(2058)-N(6))-methyltransferase Erm(B)
QLF012	Healthy	QLF012sag-00078	QLF012sag-00078_02044	QLF012sag-00078_455	3404	5323	+	tet(O)	tetracycline resistance ribosomal protection protein Tet(O)	core	AMR	AMR	Tetracycline	Tetracycline	EXACTP	639	639	100	100	639	WP_000691759.1	tetracycline resistance ribosomal protection protein Tet(O)	NF033148.1	TetM/TetW/TetO/TetS family tetracycline resistance ribosomal protection protein
QLF012	Healthy	QLF012sag-00079	QLF012sag-00079_00587	QLF012sag-00079_47	566	1303	+	erm(B)	23S rRNA (adenine(2058)-N(6))-methyltransferase Erm(B)	core	AMR	AMR	Macrolide	Macrolide	EXACTP	245	245	100	100	245	WP_001038792.1	23S rRNA (adenine(2058)-N(6))-methyltransferase Erm(B)	NF012220.1	23S rRNA (adenine(2058)-N(6))-methyltransferase Erm(B)
QLF012	Healthy	QLF012sag-00079	QLF012sag-00079_00599	QLF012sag-00079_49	13306	13995	+	vanR	VanR-ABDEGLN family response regulator transcription factor	core	AMR	AMR	Glycopeptide	Vancomycin	HMM	229	235	99.57	65.81	234	WP_021418928.1	VanR-ABDEGLN family response regulator transcription factor	NF033117.2	VanR-ABDEGLN family response regulator transcription factor
QLF012	Healthy	QLF012sag-00079	QLF012sag-00079_00634	QLF012sag-00079_49	44983	46458	-	abc-f	ABC-F type ribosomal protection protein	core	AMR	AMR	Macrolide	Macrolide	HMM	491	494	99.19	52.24	490	WP_002294513.1	ABC-F type ribosomal protection protein	NF000355.3	ABC-F type ribosomal protection protein
QLF012	Healthy	QLF012sag-00086	QLF012sag-00086_01322	QLF012sag-00086_78	42008	42631	+	catA	type A chloramphenicol O-acetyltransferase	core	AMR	AMR	Phenicol	Chloramphenicol	HMM	207	207	99.52	80.58	206	WP_002570989.1	type A chloramphenicol O-acetyltransferase	NF000491.1	type A chloramphenicol O-acetyltransferase
QLF012	Healthy	QLF012sag-00087	QLF012sag-00087_00674	QLF012sag-00087_50	26675	27364	+	vanR	VanR-ABDEGLN family response regulator transcription factor	core	AMR	AMR	Glycopeptide	Vancomycin	HMM	229	235	99.57	65.81	234	WP_021418928.1	VanR-ABDEGLN family response regulator transcription factor	NF033117.2	VanR-ABDEGLN family response regulator transcription factor
QLF012	Healthy	QLF012sag-00087	QLF012sag-00087_01334	QLF012sag-00087_260	260	997	-	erm(B)	23S rRNA (adenine(2058)-N(6))-methyltransferase Erm(B)	core	AMR	AMR	Macrolide	Macrolide	EXACTP	245	245	100	100	245	WP_001038792.1	23S rRNA (adenine(2058)-N(6))-methyltransferase Erm(B)	NF012220.1	23S rRNA (adenine(2058)-N(6))-methyltransferase Erm(B)
QLF012	Healthy	QLF012sag-00088	QLF012sag-00088_01432	QLF012sag-00088_122	529	1266	+	erm(B)	23S rRNA (adenine(2058)-N(6))-methyltransferase Erm(B)	core	AMR	AMR	Macrolide	Macrolide	BLASTP	245	245	100	99.59	245	WP_001038795.1	23S rRNA (adenine(2058)-N(6))-methyltransferase Erm(B)	NF012220.1	23S rRNA (adenine(2058)-N(6))-methyltransferase Erm(B)
QLF012	Healthy	QLF012sag-00088	QLF012sag-00088_01915	QLF012sag-00088_231	2746	3447	+	vanR	VanR-ABDEGLN family response regulator transcription factor	core	AMR	AMR	Glycopeptide	Vancomycin	HMM	233	232	99.14	65.65	230	WP_011461303.1	VanR-ABDEGLN family response regulator transcription factor	NF033117.2	VanR-ABDEGLN family response regulator transcription factor
QLF012	Healthy	QLF012sag-00089	QLF012sag-00089_01475	QLF012sag-00089_81	20785	21480	-	vanR	VanR-ABDEGLN family response regulator transcription factor	core	AMR	AMR	Glycopeptide	Vancomycin	HMM	231	231	99.13	65.8	231	WP_063856716.1	VanR-ABDEGLN family response regulator transcription factor	NF033117.2	VanR-ABDEGLN family response regulator transcription factor
QLF012	Healthy	QLF012sag-00095	QLF012sag-00095_01156	QLF012sag-00095_98	12205	13425	-	tet(40)	tetracycline efflux MFS transporter Tet(40)	core	AMR	AMR	Tetracycline	Tetracycline	BLASTP	406	406	100	99.75	406	WP_015573055.1	tetracycline efflux MFS transporter Tet(40)	NF000049.1	tetracycline efflux MFS transporter Tet(40)
QLF012	Healthy	QLF012sag-00095	QLF012sag-00095_01157	QLF012sag-00095_98	13476	15395	-	tet(O)	tetracycline resistance ribosomal protection protein Tet(O)	core	AMR	AMR	Tetracycline	Tetracycline	BLASTP	639	639	100	94.05	639	WP_012669445.1	tetracycline resistance ribosomal protection protein Tet(O)	NF033148.1	TetM/TetW/TetO/TetS family tetracycline resistance ribosomal protection protein
QLF012	Healthy	QLF012sag-00095	QLF012sag-00095_01875	QLF012sag-00095_343	5616	6110	+	lnu(C)	lincosamide nucleotidyltransferase Lnu(C)	core	AMR	AMR	Lincosamide	Lincosamide	BLASTP	164	164	100	98.17	164	WP_063851341.1	lincosamide nucleotidyltransferase Lnu(C)	NF000141.1	lincosamide nucleotidyltransferase Lnu(C)
QLF012	Healthy	QLF012sag-00095	QLF012sag-00095_02394	QLF012sag-00095_462	1686	2387	+	vanR	VanR-ABDEGLN family response regulator transcription factor	core	AMR	AMR	Glycopeptide	Vancomycin	HMM	233	233	99.57	78.11	233	AXB64454.1	VanR-ABDEGLN family response regulator transcription factor	NF033117.2	VanR-ABDEGLN family response regulator transcription factor
QLF012	Healthy	QLF012sag-00096	QLF012sag-00096_00815	QLF012sag-00096_54	49707	51647	+	abc-f	ABC-F type ribosomal protection protein	core	AMR	AMR	Macrolide	Macrolide	HMM	646	655	87.48	35.16	603	WP_063854496.1	ABC-F type ribosomal protection protein	NF000355.3	ABC-F type ribosomal protection protein
QLF012	Healthy	QLF012sag-00096	QLF012sag-00096_01055	QLF012sag-00096_69	15547	17346	+	blaR1	BlaR1 family beta-lactam sensor/signal transducer	core	AMR	AMR	Beta-lactam	Beta-lactam	HMM	599	585	98.8	31.35	606	WP_001096392.1	BlaR1 family beta-lactam sensor/signal transducer	NF000326.1	BlaR1 family beta-lactam sensor/signal transducer
QLF012	Healthy	QLF012sag-00097	QLF012sag-00097_00214	QLF012sag-00097_14	36546	38021	+	abc-f	ABC-F type ribosomal protection protein	core	AMR	AMR	Macrolide	Macrolide	HMM	491	494	99.19	52.04	490	WP_002294513.1	ABC-F type ribosomal protection protein	NF000355.3	ABC-F type ribosomal protection protein
QLF012	Healthy	QLF012sag-00097	QLF012sag-00097_00249	QLF012sag-00097_14	69009	69698	-	vanR	VanR-ABDEGLN family response regulator transcription factor	core	AMR	AMR	Glycopeptide	Vancomycin	HMM	229	235	99.57	65.81	234	WP_021418928.1	VanR-ABDEGLN family response regulator transcription factor	NF033117.2	VanR-ABDEGLN family response regulator transcription factor
QLF012	Healthy	QLF012sag-00097	QLF012sag-00097_01556	QLF012sag-00097_212	260	997	-	erm(B)	23S rRNA (adenine(2058)-N(6))-methyltransferase Erm(B)	core	AMR	AMR	Macrolide	Macrolide	EXACTP	245	245	100	100	245	WP_001038792.1	23S rRNA (adenine(2058)-N(6))-methyltransferase Erm(B)	NF012220.1	23S rRNA (adenine(2058)-N(6))-methyltransferase Erm(B)
QLF012	Healthy	QLF012sag-00098	QLF012sag-00098_00117	QLF012sag-00098_12	4106	4807	-	vanR	VanR-ABDEGLN family response regulator transcription factor	core	AMR	AMR	Glycopeptide	Vancomycin	HMM	233	232	99.14	65.65	230	WP_011461303.1	VanR-ABDEGLN family response regulator transcription factor	NF033117.2	VanR-ABDEGLN family response regulator transcription factor
QLF012	Healthy	QLF012sag-00103	QLF012sag-00103_01705	QLF012sag-00103_232	341	1078	+	erm(B)	23S rRNA (adenine(2058)-N(6))-methyltransferase Erm(B)	core	AMR	AMR	Macrolide	Macrolide	BLASTP	245	245	100	99.59	245	WP_001038795.1	23S rRNA (adenine(2058)-N(6))-methyltransferase Erm(B)	NF012220.1	23S rRNA (adenine(2058)-N(6))-methyltransferase Erm(B)
QLF012	Healthy	QLF012sag-00106	QLF012sag-00106_00964	QLF012sag-00106_58	4106	4807	-	vanR	VanR-ABDEGLN family response regulator transcription factor	core	AMR	AMR	Glycopeptide	Vancomycin	HMM	233	232	99.14	65.65	230	WP_011461303.1	VanR-ABDEGLN family response regulator transcription factor	NF033117.2	VanR-ABDEGLN family response regulator transcription factor
QLF012	Healthy	QLF012sag-00110	QLF012sag-00110_00418	QLF012sag-00110_33	2243	4042	-	blaR1	BlaR1 family beta-lactam sensor/signal transducer	core	AMR	AMR	Beta-lactam	Beta-lactam	HMM	599	585	98.8	31.35	606	WP_001096392.1	BlaR1 family beta-lactam sensor/signal transducer	NF000326.1	BlaR1 family beta-lactam sensor/signal transducer
QLF012	Healthy	QLF012sag-00110	QLF012sag-00110_00570	QLF012sag-00110_45	8731	10671	-	abc-f	ABC-F type ribosomal protection protein	core	AMR	AMR	Macrolide	Macrolide	HMM	646	655	87.48	35.16	603	WP_063854496.1	ABC-F type ribosomal protection protein	NF000355.3	ABC-F type ribosomal protection protein
QLF012	Healthy	QLF012sag-00115	QLF012sag-00115_01806	QLF012sag-00115_282	2243	4042	-	blaR1	BlaR1 family beta-lactam sensor/signal transducer	core	AMR	AMR	Beta-lactam	Beta-lactam	HMM	599	585	98.8	31.35	606	WP_001096392.1	BlaR1 family beta-lactam sensor/signal transducer	NF000326.1	BlaR1 family beta-lactam sensor/signal transducer
QLF012	Healthy	QLF012sag-00117	QLF012sag-00117_01394	QLF012sag-00117_263	4106	4807	-	vanR	VanR-ABDEGLN family response regulator transcription factor	core	AMR	AMR	Glycopeptide	Vancomycin	HMM	233	232	99.14	65.65	230	WP_011461303.1	VanR-ABDEGLN family response regulator transcription factor	NF033117.2	VanR-ABDEGLN family response regulator transcription factor
QLF012	Healthy	QLF012sag-00118	QLF012sag-00118_01222	QLF012sag-00118_45	99057	100853	-	blaR1	BlaR1 family beta-lactam sensor/signal transducer	core	AMR	AMR	Beta-lactam	Beta-lactam	HMM	598	593	96.46	34.3	586	WP_012705551.1	BlaR1 family beta-lactam sensor/signal transducer	NF000326.1	BlaR1 family beta-lactam sensor/signal transducer
QLF012	Healthy	QLF012sag-00118	QLF012sag-00118_01973	QLF012sag-00118_181	34544	36004	+	abc-f	ABC-F type ribosomal protection protein	core	AMR	AMR	Macrolide	Macrolide	HMM	486	492	100	60.77	492	WP_011133547.1	ABC-F type ribosomal protection protein	NF000355.3	ABC-F type ribosomal protection protein
QLF012	Healthy	QLF012sag-00119	QLF012sag-00119_01883	QLF012sag-00119_299	1551	2174	+	catA	type A chloramphenicol O-acetyltransferase	core	AMR	AMR	Phenicol	Chloramphenicol	HMM	207	207	99.52	80.58	206	WP_002570989.1	type A chloramphenicol O-acetyltransferase	NF000491.1	type A chloramphenicol O-acetyltransferase
QLF012	Healthy	QLF012sag-00121	QLF012sag-00121_00454	QLF012sag-00121_38	22621	24420	+	blaR1	BlaR1 family beta-lactam sensor/signal transducer	core	AMR	AMR	Beta-lactam	Beta-lactam	HMM	599	585	98.8	31.35	606	WP_001096392.1	BlaR1 family beta-lactam sensor/signal transducer	NF000326.1	BlaR1 family beta-lactam sensor/signal transducer
QLF012	Healthy	QLF012sag-00121	QLF012sag-00121_00927	QLF012sag-00121_63	8731	10671	-	abc-f	ABC-F type ribosomal protection protein	core	AMR	AMR	Macrolide	Macrolide	HMM	646	655	87.48	35.16	603	WP_063854496.1	ABC-F type ribosomal protection protein	NF000355.3	ABC-F type ribosomal protection protein
QLF012	Healthy	QLF012sag-00124	QLF012sag-00124_00235	QLF012sag-00124_18	15621	17096	-	abc-f	ABC-F type ribosomal protection protein	core	AMR	AMR	Macrolide	Macrolide	HMM	491	494	99.19	52.24	490	WP_002294513.1	ABC-F type ribosomal protection protein	NF000355.3	ABC-F type ribosomal protection protein
QLF012	Healthy	QLF012sag-00124	QLF012sag-00124_00751	QLF012sag-00124_117	260	997	-	erm(B)	23S rRNA (adenine(2058)-N(6))-methyltransferase Erm(B)	core	AMR	AMR	Macrolide	Macrolide	EXACTP	245	245	100	100	245	WP_001038792.1	23S rRNA (adenine(2058)-N(6))-methyltransferase Erm(B)	NF012220.1	23S rRNA (adenine(2058)-N(6))-methyltransferase Erm(B)
QLF012	Healthy	QLF012sag-00127	QLF012sag-00127_02147	QLF012sag-00127_406	4486	5187	+	vanR	VanR-ABDEGLN family response regulator transcription factor	core	AMR	AMR	Glycopeptide	Vancomycin	HMM	233	232	99.14	65.65	230	WP_011461303.1	VanR-ABDEGLN family response regulator transcription factor	NF033117.2	VanR-ABDEGLN family response regulator transcription factor
QLF012	Healthy	QLF012sag-00134	QLF012sag-00134_00322	QLF012sag-00134_25	48046	48783	+	erm(B)	23S rRNA (adenine(2058)-N(6))-methyltransferase Erm(B)	core	AMR	AMR	Macrolide	Macrolide	BLASTP	245	245	100	99.59	245	WP_001038795.1	23S rRNA (adenine(2058)-N(6))-methyltransferase Erm(B)	NF012220.1	23S rRNA (adenine(2058)-N(6))-methyltransferase Erm(B)
QLF012	Healthy	QLF012sag-00134	QLF012sag-00134_01134	QLF012sag-00134_74	3404	5323	+	tet(O)	tetracycline resistance ribosomal protection protein Tet(O)	core	AMR	AMR	Tetracycline	Tetracycline	EXACTP	639	639	100	100	639	WP_000691759.1	tetracycline resistance ribosomal protection protein Tet(O)	NF033148.1	TetM/TetW/TetO/TetS family tetracycline resistance ribosomal protection protein
QLF012	Healthy	QLF012sag-00135	QLF012sag-00135_00088	QLF012sag-00135_10	33889	35808	+	tet(O)	tetracycline resistance ribosomal protection protein Tet(O)	core	AMR	AMR	Tetracycline	Tetracycline	BLASTP	639	639	100	99.53	639	WP_063856405.1	tetracycline resistance ribosomal protection protein Tet(O)	NF033148.1	TetM/TetW/TetO/TetS family tetracycline resistance ribosomal protection protein
QLF012	Healthy	QLF012sag-00135	QLF012sag-00135_00751	QLF012sag-00135_71	3363	4070	-	vanR	VanR-ABDEGLN family response regulator transcription factor	core	AMR	AMR	Glycopeptide	Vancomycin	HMM	235	231	99.13	69.83	232	WP_063856721.1	VanR-ABDEGLN family response regulator transcription factor	NF033117.2	VanR-ABDEGLN family response regulator transcription factor
QLF012	Healthy	QLF012sag-00135	QLF012sag-00135_01213	QLF012sag-00135_108	2640	4070	+	abc-f	ABC-F type ribosomal protection protein	core	AMR	AMR	Macrolide	Macrolide	HMM	476	525	87.05	41.01	473	WP_063856938.1	ABC-F type ribosomal protection protein	NF000355.3	ABC-F type ribosomal protection protein
QLF012	Healthy	QLF012sag-00135	QLF012sag-00135_03344	QLF012sag-00135_674	1517	2011	-	dfrF	trimethoprim-resistant dihydrofolate reductase DfrF	core	AMR	AMR	Trimethoprim	Trimethoprim	EXACTP	164	164	100	100	164	WP_002322211.1	trimethoprim-resistant dihydrofolate reductase DfrF	NF000333.1	trimethoprim-resistant dihydrofolate reductase DfrF
QLF012	Healthy	QLF012sag-00139	QLF012sag-00139_02142	QLF012sag-00139_272	14936	15637	+	vanR	VanR-ABDEGLN family response regulator transcription factor	core	AMR	AMR	Glycopeptide	Vancomycin	HMM	233	232	99.14	65.65	230	WP_011461303.1	VanR-ABDEGLN family response regulator transcription factor	NF033117.2	VanR-ABDEGLN family response regulator transcription factor
QLF012	Healthy	QLF012sag-00140	QLF012sag-00140_00635	QLF012sag-00140_49	20867	21562	-	vanR	VanR-ABDEGLN family response regulator transcription factor	core	AMR	AMR	Glycopeptide	Vancomycin	HMM	231	231	99.13	65.8	231	WP_063856716.1	VanR-ABDEGLN family response regulator transcription factor	NF033117.2	VanR-ABDEGLN family response regulator transcription factor
QLF012	Healthy	QLF012sag-00141	QLF012sag-00141_00817	QLF012sag-00141_47	30474	32393	+	tet(M)	tetracycline resistance ribosomal protection protein Tet(M)	core	AMR	AMR	Tetracycline	Tetracycline	BLASTP	639	639	100	99.06	639	WP_000691743.1	tetracycline resistance ribosomal protection protein Tet(M)	NF012155.1	tetracycline resistance ribosomal protection protein Tet(M)
QLF012	Healthy	QLF012sag-00141	QLF012sag-00141_00818	QLF012sag-00141_47	32491	33864	+	tet(L)	tetracycline efflux MFS transporter Tet(L)	core	AMR	AMR	Tetracycline	Tetracycline	BLASTP	457	458	98.47	98.89	451	WP_001574277.1	tetracycline efflux MFS transporter Tet(L)	NF012185.0	tetracycline efflux MFS transporter Tet(L)
QLF012	Healthy	QLF012sag-00141	QLF012sag-00141_00917	QLF012sag-00141_90	541	1035	+	lnu(C)	lincosamide nucleotidyltransferase Lnu(C)	core	AMR	AMR	Lincosamide	Lincosamide	BLASTP	164	164	100	97.56	164	WP_063851341.1	lincosamide nucleotidyltransferase Lnu(C)	NF000141.1	lincosamide nucleotidyltransferase Lnu(C)
QLF012	Healthy	QLF012sag-00143	QLF012sag-00143_00664	QLF012sag-00143_63	14093	16012	-	tet(O)	tetracycline resistance ribosomal protection protein Tet(O)	core	AMR	AMR	Tetracycline	Tetracycline	BLASTP	639	639	100	99.84	639	WP_012669445.1	tetracycline resistance ribosomal protection protein Tet(O)	NF033148.1	TetM/TetW/TetO/TetS family tetracycline resistance ribosomal protection protein
QLF012	Healthy	QLF012sag-00143	QLF012sag-00143_01808	QLF012sag-00143_364	1346	3142	-	blaR1	BlaR1 family beta-lactam sensor/signal transducer	core	AMR	AMR	Beta-lactam	Beta-lactam	HMM	598	593	98.99	32.39	599	WP_012705551.1	BlaR1 family beta-lactam sensor/signal transducer	NF000326.1	BlaR1 family beta-lactam sensor/signal transducer
QLF012	Healthy	QLF012sag-00145	QLF012sag-00145_02230	QLF012sag-00145_441	2544	4475	-	abc-f	ABC-F type ribosomal protection protein	core	AMR	AMR	Macrolide	Macrolide	HMM	643	655	93.74	35.6	632	WP_063854496.1	ABC-F type ribosomal protection protein	NF000355.3	ABC-F type ribosomal protection protein
QLF012	Healthy	QLF012sag-00146	QLF012sag-00146_01990	QLF012sag-00146_360	1038	2834	+	blaR1	BlaR1 family beta-lactam sensor/signal transducer	core	AMR	AMR	Beta-lactam	Beta-lactam	HMM	598	593	99.33	32.4	605	WP_012705551.1	BlaR1 family beta-lactam sensor/signal transducer	NF000326.1	BlaR1 family beta-lactam sensor/signal transducer
QLF012	Healthy	QLF012sag-00148	QLF012sag-00148_01923	QLF012sag-00148_339	6383	8314	+	abc-f	ABC-F type ribosomal protection protein	core	AMR	AMR	Macrolide	Macrolide	HMM	643	655	93.74	35.6	632	WP_063854496.1	ABC-F type ribosomal protection protein	NF000355.3	ABC-F type ribosomal protection protein
QLF012	Healthy	QLF012sag-00149	QLF012sag-00149_00053	QLF012sag-00149_12	225	2021	+	blaR1	BlaR1 family beta-lactam sensor/signal transducer	core	AMR	AMR	Beta-lactam	Beta-lactam	HMM	598	593	99.33	32.4	605	WP_012705551.1	BlaR1 family beta-lactam sensor/signal transducer	NF000326.1	BlaR1 family beta-lactam sensor/signal transducer
QLF012	Healthy	QLF012sag-00149	QLF012sag-00149_00511	QLF012sag-00149_63	11711	12412	-	vanR	VanR-ABDEGLN family response regulator transcription factor	core	AMR	AMR	Glycopeptide	Vancomycin	HMM	233	233	99.57	78.11	233	AXB64454.1	VanR-ABDEGLN family response regulator transcription factor	NF033117.2	VanR-ABDEGLN family response regulator transcription factor
QLF012	Healthy	QLF012sag-00149	QLF012sag-00149_01146	QLF012sag-00149_125	5918	7837	+	tet(O)	tetracycline resistance ribosomal protection protein Tet(O)	core	AMR	AMR	Tetracycline	Tetracycline	BLASTP	639	639	100	99.06	639	WP_014636291.1	tetracycline resistance ribosomal protection protein Tet(O)	NF033148.1	TetM/TetW/TetO/TetS family tetracycline resistance ribosomal protection protein
QLF012	Healthy	QLF012sag-00149	QLF012sag-00149_01298	QLF012sag-00149_137	215	910	+	vanR	VanR-ABDEGLN family response regulator transcription factor	core	AMR	AMR	Glycopeptide	Vancomycin	HMM	231	231	99.13	65.37	231	WP_063856716.1	VanR-ABDEGLN family response regulator transcription factor	NF033117.2	VanR-ABDEGLN family response regulator transcription factor
QLF012	Healthy	QLF012sag-00151	QLF012sag-00151_00455	QLF012sag-00151_38	4106	4807	-	vanR	VanR-ABDEGLN family response regulator transcription factor	core	AMR	AMR	Glycopeptide	Vancomycin	HMM	233	232	99.14	65.65	230	WP_011461303.1	VanR-ABDEGLN family response regulator transcription factor	NF033117.2	VanR-ABDEGLN family response regulator transcription factor
QLF012	Healthy	QLF012sag-00153	QLF012sag-00153_01967	QLF012sag-00153_304	4106	4807	-	vanR	VanR-ABDEGLN family response regulator transcription factor	core	AMR	AMR	Glycopeptide	Vancomycin	HMM	233	232	99.14	65.65	230	WP_011461303.1	VanR-ABDEGLN family response regulator transcription factor	NF033117.2	VanR-ABDEGLN family response regulator transcription factor
QLF012	Healthy	QLF012sag-00156	QLF012sag-00156_00003	QLF012sag-00156_1	2243	4042	-	blaR1	BlaR1 family beta-lactam sensor/signal transducer	core	AMR	AMR	Beta-lactam	Beta-lactam	HMM	599	585	98.8	31.35	606	WP_001096392.1	BlaR1 family beta-lactam sensor/signal transducer	NF000326.1	BlaR1 family beta-lactam sensor/signal transducer
QLF012	Healthy	QLF012sag-00156	QLF012sag-00156_00501	QLF012sag-00156_41	12577	14517	+	abc-f	ABC-F type ribosomal protection protein	core	AMR	AMR	Macrolide	Macrolide	HMM	646	655	87.48	35.16	603	WP_063854496.1	ABC-F type ribosomal protection protein	NF000355.3	ABC-F type ribosomal protection protein
QLF012	Healthy	QLF012sag-00158	QLF012sag-00158_00579	QLF012sag-00158_52	3404	5323	+	tet(O)	tetracycline resistance ribosomal protection protein Tet(O)	core	AMR	AMR	Tetracycline	Tetracycline	EXACTP	639	639	100	100	639	WP_000691759.1	tetracycline resistance ribosomal protection protein Tet(O)	NF033148.1	TetM/TetW/TetO/TetS family tetracycline resistance ribosomal protection protein
QLF012	Healthy	QLF012sag-00159	QLF012sag-00159_02432	QLF012sag-00159_388	341	1078	+	erm(B)	23S rRNA (adenine(2058)-N(6))-methyltransferase Erm(B)	core	AMR	AMR	Macrolide	Macrolide	BLASTP	245	245	100	99.59	245	WP_001038795.1	23S rRNA (adenine(2058)-N(6))-methyltransferase Erm(B)	NF012220.1	23S rRNA (adenine(2058)-N(6))-methyltransferase Erm(B)
QLF012	Healthy	QLF012sag-00160	QLF012sag-00160_00897	QLF012sag-00160_91	20605	22410	-	blaR1	BlaR1 family beta-lactam sensor/signal transducer	core	AMR	AMR	Beta-lactam	Beta-lactam	HMM	601	593	98.99	33.22	602	WP_012705551.1	BlaR1 family beta-lactam sensor/signal transducer	NF000326.1	BlaR1 family beta-lactam sensor/signal transducer
QLF012	Healthy	QLF012sag-00160	QLF012sag-00160_02085	QLF012sag-00160_470	7211	9220	-	abc-f	ABC-F type ribosomal protection protein	core	AMR	AMR	Macrolide	Macrolide	HMM	669	655	94.05	33.64	660	WP_063854496.1	ABC-F type ribosomal protection protein	NF000355.3	ABC-F type ribosomal protection protein
QLF012	Healthy	QLF012sag-00167	QLF012sag-00167_02305	QLF012sag-00167_375	4106	4807	-	vanR	VanR-ABDEGLN family response regulator transcription factor	core	AMR	AMR	Glycopeptide	Vancomycin	HMM	233	232	99.14	65.65	230	WP_011461303.1	VanR-ABDEGLN family response regulator transcription factor	NF033117.2	VanR-ABDEGLN family response regulator transcription factor
QLF012	Healthy	QLF012sag-00171	QLF012sag-00171_00181	QLF012sag-00171_8	34544	36004	+	abc-f	ABC-F type ribosomal protection protein	core	AMR	AMR	Macrolide	Macrolide	HMM	486	492	100	60.77	492	WP_011133547.1	ABC-F type ribosomal protection protein	NF000355.3	ABC-F type ribosomal protection protein
QLF012	Healthy	QLF012sag-00171	QLF012sag-00171_00208	QLF012sag-00171_10	26223	26918	+	vanR	VanR-ABDEGLN family response regulator transcription factor	core	AMR	AMR	Glycopeptide	Vancomycin	HMM	231	232	100	65.95	232	WP_011461303.1	VanR-ABDEGLN family response regulator transcription factor	NF033117.2	VanR-ABDEGLN family response regulator transcription factor
QLF012	Healthy	QLF012sag-00171	QLF012sag-00171_01214	QLF012sag-00171_59	14049	15845	+	blaR1	BlaR1 family beta-lactam sensor/signal transducer	core	AMR	AMR	Beta-lactam	Beta-lactam	HMM	598	593	96.46	34.3	586	WP_012705551.1	BlaR1 family beta-lactam sensor/signal transducer	NF000326.1	BlaR1 family beta-lactam sensor/signal transducer
QLF012	Healthy	QLF012sag-00176	QLF012sag-00176_00827	QLF012sag-00176_41	7517	9313	-	blaR1	BlaR1 family beta-lactam sensor/signal transducer	core	AMR	AMR	Beta-lactam	Beta-lactam	HMM	598	593	96.46	34.3	586	WP_012705551.1	BlaR1 family beta-lactam sensor/signal transducer	NF000326.1	BlaR1 family beta-lactam sensor/signal transducer
QLF012	Healthy	QLF012sag-00176	QLF012sag-00176_00909	QLF012sag-00176_45	34568	36028	+	abc-f	ABC-F type ribosomal protection protein	core	AMR	AMR	Macrolide	Macrolide	HMM	486	492	100	60.77	492	WP_011133547.1	ABC-F type ribosomal protection protein	NF000355.3	ABC-F type ribosomal protection protein
QLF012	Healthy	QLF012sag-00177	QLF012sag-00177_00138	QLF012sag-00177_12	34568	36028	+	abc-f	ABC-F type ribosomal protection protein	core	AMR	AMR	Macrolide	Macrolide	HMM	486	492	100	60.77	492	WP_011133547.1	ABC-F type ribosomal protection protein	NF000355.3	ABC-F type ribosomal protection protein
QLF012	Healthy	QLF012sag-00177	QLF012sag-00177_01260	QLF012sag-00177_52	15496	17292	-	blaR1	BlaR1 family beta-lactam sensor/signal transducer	core	AMR	AMR	Beta-lactam	Beta-lactam	HMM	598	593	96.46	34.3	586	WP_012705551.1	BlaR1 family beta-lactam sensor/signal transducer	NF000326.1	BlaR1 family beta-lactam sensor/signal transducer
QLF012	Healthy	QLF012sag-00177	QLF012sag-00177_01756	QLF012sag-00177_157	2535	3230	-	vanR	VanR-ABDEGLN family response regulator transcription factor	core	AMR	AMR	Glycopeptide	Vancomycin	HMM	231	232	100	65.95	232	WP_011461303.1	VanR-ABDEGLN family response regulator transcription factor	NF033117.2	VanR-ABDEGLN family response regulator transcription factor
QLF012	Healthy	QLF012sag-00179	QLF012sag-00179_01907	QLF012sag-00179_316	4106	4807	-	vanR	VanR-ABDEGLN family response regulator transcription factor	core	AMR	AMR	Glycopeptide	Vancomycin	HMM	233	232	99.14	65.65	230	WP_011461303.1	VanR-ABDEGLN family response regulator transcription factor	NF033117.2	VanR-ABDEGLN family response regulator transcription factor
QLF012	Healthy	QLF012sag-00180	QLF012sag-00180_01653	QLF012sag-00180_272	5366	6067	+	vanR	VanR-ABDEGLN family response regulator transcription factor	core	AMR	AMR	Glycopeptide	Vancomycin	HMM	233	232	99.14	65.65	230	WP_011461303.1	VanR-ABDEGLN family response regulator transcription factor	NF033117.2	VanR-ABDEGLN family response regulator transcription factor
QLF012	Healthy	QLF012sag-00184	QLF012sag-00184_00558	QLF012sag-00184_36	3553	5472	+	tet(O)	tetracycline resistance ribosomal protection protein Tet(O)	core	AMR	AMR	Tetracycline	Tetracycline	BLASTP	639	639	100	99.84	639	WP_012669445.1	tetracycline resistance ribosomal protection protein Tet(O)	NF033148.1	TetM/TetW/TetO/TetS family tetracycline resistance ribosomal protection protein
QLF012	Healthy	QLF012sag-00184	QLF012sag-00184_01158	QLF012sag-00184_63	10642	11805	-	vanT	VanT-G-like membrane-bound serine racemase	core	AMR	AMR	Glycopeptide	Vancomycin	HMM	387	712	51.12	51.92	364	WP_021418922.1	VanT-G-like membrane-bound serine racemase	NF033131.1	VanT-G-like membrane-bound serine racemase
QLF012	Healthy	QLF012sag-00184	QLF012sag-00184_01161	QLF012sag-00184_63	13336	14382	-	vanG	D-alanine--D-serine ligase VanG	core	AMR	AMR	Glycopeptide	Vancomycin	HMM	348	366	99.73	55.74	366	PBI24747.1	D-alanine--D-serine ligase VanG	NF000091.3	D-alanine--D-serine ligase VanG
QLF012	Healthy	QLF012sag-00184	QLF012sag-00184_01163	QLF012sag-00184_63	15721	16419	-	vanR	VanR-ABDEGLN family response regulator transcription factor	core	AMR	AMR	Glycopeptide	Vancomycin	HMM	232	232	98.71	65.5	229	WP_011461303.1	VanR-ABDEGLN family response regulator transcription factor	NF033117.2	VanR-ABDEGLN family response regulator transcription factor
QLF012	Healthy	QLF012sag-00185	QLF012sag-00185_00328	QLF012sag-00185_30	14628	15323	+	vanR	VanR-ABDEGLN family response regulator transcription factor	core	AMR	AMR	Glycopeptide	Vancomycin	HMM	231	231	99.13	65.8	231	WP_063856716.1	VanR-ABDEGLN family response regulator transcription factor	NF033117.2	VanR-ABDEGLN family response regulator transcription factor
QLF012	Healthy	QLF012sag-00186	QLF012sag-00186_00344	QLF012sag-00186_54	318	1211	-	bla	class A beta-lactamase	core	AMR	AMR	Beta-lactam	Beta-lactam	HMM	297	308	95.13	61.9	294	WP_012704143.1	class A beta-lactamase	NF033103.1	class A beta-lactamase
QLF012	Healthy	QLF012sag-00186	QLF012sag-00186_00347	QLF012sag-00186_54	4641	6446	-	blaR1	BlaR1 family beta-lactam sensor/signal transducer	core	AMR	AMR	Beta-lactam	Beta-lactam	HMM	601	593	98.99	32.89	599	WP_012705551.1	BlaR1 family beta-lactam sensor/signal transducer	NF000326.1	BlaR1 family beta-lactam sensor/signal transducer
QLF012	Healthy	QLF012sag-00187	QLF012sag-00187_01658	QLF012sag-00187_200	21061	21798	+	erm(B)	23S rRNA (adenine(2058)-N(6))-methyltransferase Erm(B)	core	AMR	AMR	Macrolide	Macrolide	BLASTP	245	245	100	99.59	245	WP_001038795.1	23S rRNA (adenine(2058)-N(6))-methyltransferase Erm(B)	NF012220.1	23S rRNA (adenine(2058)-N(6))-methyltransferase Erm(B)
QLF012	Healthy	QLF012sag-00191	QLF012sag-00191_00487	QLF012sag-00191_38	17814	18515	+	vanR	VanR-ABDEGLN family response regulator transcription factor	core	AMR	AMR	Glycopeptide	Vancomycin	HMM	233	232	99.14	65.65	230	WP_011461303.1	VanR-ABDEGLN family response regulator transcription factor	NF033117.2	VanR-ABDEGLN family response regulator transcription factor
QLF012	Healthy	QLF012sag-00194	QLF012sag-00194_02206	QLF012sag-00194_355	8508	9209	+	vanR	VanR-ABDEGLN family response regulator transcription factor	core	AMR	AMR	Glycopeptide	Vancomycin	HMM	233	232	99.14	65.65	230	WP_011461303.1	VanR-ABDEGLN family response regulator transcription factor	NF033117.2	VanR-ABDEGLN family response regulator transcription factor
QLF012	Healthy	QLF012sag-00202	QLF012sag-00202_00324	QLF012sag-00202_24	20064	21524	+	abc-f	ABC-F type ribosomal protection protein	core	AMR	AMR	Macrolide	Macrolide	HMM	486	492	100	59.96	492	WP_011133547.1	ABC-F type ribosomal protection protein	NF000355.3	ABC-F type ribosomal protection protein
QLF012	Healthy	QLF012sag-00204	QLF012sag-00204_00048	QLF012sag-00204_9	21464	22165	+	vanR	VanR-ABDEGLN family response regulator transcription factor	core	AMR	AMR	Glycopeptide	Vancomycin	HMM	233	232	99.14	65.65	230	WP_011461303.1	VanR-ABDEGLN family response regulator transcription factor	NF033117.2	VanR-ABDEGLN family response regulator transcription factor
QLF012	Healthy	QLF012sag-00205	QLF012sag-00205_02022	QLF012sag-00205_275	341	1078	+	erm(B)	23S rRNA (adenine(2058)-N(6))-methyltransferase Erm(B)	core	AMR	AMR	Macrolide	Macrolide	BLASTP	245	245	100	99.59	245	WP_001038795.1	23S rRNA (adenine(2058)-N(6))-methyltransferase Erm(B)	NF012220.1	23S rRNA (adenine(2058)-N(6))-methyltransferase Erm(B)
QLF012	Healthy	QLF012sag-00207	QLF012sag-00207_02147	QLF012sag-00207_242	4106	4807	-	vanR	VanR-ABDEGLN family response regulator transcription factor	core	AMR	AMR	Glycopeptide	Vancomycin	HMM	233	232	99.14	65.65	230	WP_011461303.1	VanR-ABDEGLN family response regulator transcription factor	NF033117.2	VanR-ABDEGLN family response regulator transcription factor
QLF012	Healthy	QLF012sag-00208	QLF012sag-00208_03003	QLF012sag-00208_653	818	2614	+	blaR1	BlaR1 family beta-lactam sensor/signal transducer	core	AMR	AMR	Beta-lactam	Beta-lactam	HMM	598	593	99.33	32.4	605	WP_012705551.1	BlaR1 family beta-lactam sensor/signal transducer	NF000326.1	BlaR1 family beta-lactam sensor/signal transducer
QLF012	Healthy	QLF012sag-00209	QLF012sag-00209_00163	QLF012sag-00209_16	4106	4807	-	vanR	VanR-ABDEGLN family response regulator transcription factor	core	AMR	AMR	Glycopeptide	Vancomycin	HMM	233	232	99.14	65.65	230	WP_011461303.1	VanR-ABDEGLN family response regulator transcription factor	NF033117.2	VanR-ABDEGLN family response regulator transcription factor
QLF012	Healthy	QLF012sag-00212	QLF012sag-00212_00942	QLF012sag-00212_52	30124	30813	+	vanR	VanR-ABDEGLN family response regulator transcription factor	core	AMR	AMR	Glycopeptide	Vancomycin	HMM	229	232	98.71	66.81	229	WP_011461303.1	VanR-ABDEGLN family response regulator transcription factor	NF033117.2	VanR-ABDEGLN family response regulator transcription factor
QLF012	Healthy	QLF012sag-00212	QLF012sag-00212_01240	QLF012sag-00212_65	63	1232	+	blaR1	BlaR1 family beta-lactam sensor/signal transducer	core	AMR	AMR	Beta-lactam	Beta-lactam	HMM	389	585	65.64	37.6	391	WP_001096392.1	BlaR1 family beta-lactam sensor/signal transducer	NF000326.1	BlaR1 family beta-lactam sensor/signal transducer
QLF012	Healthy	QLF012sag-00213	QLF012sag-00213_01058	QLF012sag-00213_60	2871	3572	-	vanR	VanR-ABDEGLN family response regulator transcription factor	core	AMR	AMR	Glycopeptide	Vancomycin	HMM	233	232	99.14	65.65	230	WP_011461303.1	VanR-ABDEGLN family response regulator transcription factor	NF033117.2	VanR-ABDEGLN family response regulator transcription factor
QLF012	Healthy	QLF012sag-00214	QLF012sag-00214_00963	QLF012sag-00214_82	2243	4042	-	blaR1	BlaR1 family beta-lactam sensor/signal transducer	core	AMR	AMR	Beta-lactam	Beta-lactam	HMM	599	585	98.8	31.35	606	WP_001096392.1	BlaR1 family beta-lactam sensor/signal transducer	NF000326.1	BlaR1 family beta-lactam sensor/signal transducer
QLF012	Healthy	QLF012sag-00221	QLF012sag-00221_01397	QLF012sag-00221_214	682	1305	+	catA	type A chloramphenicol O-acetyltransferase	core	AMR	AMR	Phenicol	Chloramphenicol	HMM	207	207	99.52	80.58	206	WP_002570989.1	type A chloramphenicol O-acetyltransferase	NF000491.1	type A chloramphenicol O-acetyltransferase
QLF012	Healthy	QLF012sag-00223	QLF012sag-00223_00462	QLF012sag-00223_30	14677	15378	+	vanR	VanR-ABDEGLN family response regulator transcription factor	core	AMR	AMR	Glycopeptide	Vancomycin	HMM	233	232	99.14	65.65	230	WP_011461303.1	VanR-ABDEGLN family response regulator transcription factor	NF033117.2	VanR-ABDEGLN family response regulator transcription factor
QLF012	Healthy	QLF012sag-00224	QLF012sag-00224_00036	QLF012sag-00224_2	23397	24086	+	vanR	VanR-ABDEGLN family response regulator transcription factor	core	AMR	AMR	Glycopeptide	Vancomycin	HMM	229	232	98.71	66.81	229	WP_011461303.1	VanR-ABDEGLN family response regulator transcription factor	NF033117.2	VanR-ABDEGLN family response regulator transcription factor
QLF012	Healthy	QLF012sag-00227	QLF012sag-00227_00019	QLF012sag-00227_1	17807	18502	+	vanR	VanR-ABDEGLN family response regulator transcription factor	core	AMR	AMR	Glycopeptide	Vancomycin	HMM	231	231	99.13	66.23	231	WP_063856716.1	VanR-ABDEGLN family response regulator transcription factor	NF033117.2	VanR-ABDEGLN family response regulator transcription factor
QLF012	Healthy	QLF012sag-00227	QLF012sag-00227_02585	QLF012sag-00227_452	41	871	+	aadE	aminoglycoside 6-adenylyltransferase AadE	core	AMR	AMR	Aminoglycoside	Streptomycin	BLASTP	276	288	94.79	99.63	273	WP_001255868.1	aminoglycoside 6-adenylyltransferase AadE	NF033084.2	aminoglycoside 6-nucleotidyltransferase
QLF012	Healthy	QLF012sag-00227	QLF012sag-00227_03139	QLF012sag-00227_515	12801	14720	+	tet(O)	tetracycline resistance ribosomal protection protein Tet(O)	core	AMR	AMR	Tetracycline	Tetracycline	BLASTP	639	639	100	99.84	639	WP_012669445.1	tetracycline resistance ribosomal protection protein Tet(O)	NF033148.1	TetM/TetW/TetO/TetS family tetracycline resistance ribosomal protection protein
QLF012	Healthy	QLF012sag-00228	QLF012sag-00228_01869	QLF012sag-00228_338	21464	22165	+	vanR	VanR-ABDEGLN family response regulator transcription factor	core	AMR	AMR	Glycopeptide	Vancomycin	HMM	233	232	99.14	65.65	230	WP_011461303.1	VanR-ABDEGLN family response regulator transcription factor	NF033117.2	VanR-ABDEGLN family response regulator transcription factor
QLF012	Healthy	QLF012sag-00229	QLF012sag-00229_02333	QLF012sag-00229_277	4106	4807	-	vanR	VanR-ABDEGLN family response regulator transcription factor	core	AMR	AMR	Glycopeptide	Vancomycin	HMM	233	232	99.14	65.65	230	WP_011461303.1	VanR-ABDEGLN family response regulator transcription factor	NF033117.2	VanR-ABDEGLN family response regulator transcription factor
QLF012	Healthy	QLF012sag-00236	QLF012sag-00236_00104	QLF012sag-00236_10	8321	10240	+	tet(32)	tetracycline resistance ribosomal protection protein Tet(32)	core	AMR	AMR	Tetracycline	Tetracycline	EXACTP	639	639	100	100	639	WP_002602099.1	tetracycline resistance ribosomal protection protein Tet(32)	NF033148.1	TetM/TetW/TetO/TetS family tetracycline resistance ribosomal protection protein
QLF012	Healthy	QLF012sag-00237	QLF012sag-00237_01964	QLF012sag-00237_270	21465	22166	+	vanR	VanR-ABDEGLN family response regulator transcription factor	core	AMR	AMR	Glycopeptide	Vancomycin	HMM	233	232	99.14	65.65	230	WP_011461303.1	VanR-ABDEGLN family response regulator transcription factor	NF033117.2	VanR-ABDEGLN family response regulator transcription factor
QLF012	Healthy	QLF012sag-00238	QLF012sag-00238_01945	QLF012sag-00238_349	21465	22166	+	vanR	VanR-ABDEGLN family response regulator transcription factor	core	AMR	AMR	Glycopeptide	Vancomycin	HMM	233	232	99.14	65.65	230	WP_011461303.1	VanR-ABDEGLN family response regulator transcription factor	NF033117.2	VanR-ABDEGLN family response regulator transcription factor
QLF012	Healthy	QLF012sag-00241	QLF012sag-00241_02256	QLF012sag-00241_282	4106	4807	-	vanR	VanR-ABDEGLN family response regulator transcription factor	core	AMR	AMR	Glycopeptide	Vancomycin	HMM	233	232	99.14	65.65	230	WP_011461303.1	VanR-ABDEGLN family response regulator transcription factor	NF033117.2	VanR-ABDEGLN family response regulator transcription factor
QLF012	Healthy	QLF012sag-00246	QLF012sag-00246_00255	QLF012sag-00246_36	6674	8593	-	tet(O)	tetracycline resistance ribosomal protection protein Tet(O)	core	AMR	AMR	Tetracycline	Tetracycline	BLASTP	639	639	100	93.9	639	WP_012669445.1	tetracycline resistance ribosomal protection protein Tet(O)	NF033148.1	TetM/TetW/TetO/TetS family tetracycline resistance ribosomal protection protein
QLF012	Healthy	QLF012sag-00246	QLF012sag-00246_01855	QLF012sag-00246_492	437	2233	+	blaR1	BlaR1 family beta-lactam sensor/signal transducer	core	AMR	AMR	Beta-lactam	Beta-lactam	HMM	598	593	99.33	32.4	605	WP_012705551.1	BlaR1 family beta-lactam sensor/signal transducer	NF000326.1	BlaR1 family beta-lactam sensor/signal transducer
QLF012	Healthy	QLF012sag-00247	QLF012sag-00247_00015	QLF012sag-00247_5	5198	5899	+	vanR	VanR-ABDEGLN family response regulator transcription factor	core	AMR	AMR	Glycopeptide	Vancomycin	HMM	233	232	99.14	65.65	230	WP_011461303.1	VanR-ABDEGLN family response regulator transcription factor	NF033117.2	VanR-ABDEGLN family response regulator transcription factor
QLF012	Healthy	QLF012sag-00247	QLF012sag-00247_01171	QLF012sag-00247_74	24141	24878	-	erm(B)	23S rRNA (adenine(2058)-N(6))-methyltransferase Erm(B)	core	AMR	AMR	Macrolide	Macrolide	BLASTP	245	245	100	99.59	245	WP_001038795.1	23S rRNA (adenine(2058)-N(6))-methyltransferase Erm(B)	NF012220.1	23S rRNA (adenine(2058)-N(6))-methyltransferase Erm(B)
QLF012	Healthy	QLF012sag-00248	QLF012sag-00248_00437	QLF012sag-00248_58	2192	3997	+	blaR1	BlaR1 family beta-lactam sensor/signal transducer	core	AMR	AMR	Beta-lactam	Beta-lactam	HMM	601	593	98.99	32.89	599	WP_012705551.1	BlaR1 family beta-lactam sensor/signal transducer	NF000326.1	BlaR1 family beta-lactam sensor/signal transducer
QLF012	Healthy	QLF012sag-00248	QLF012sag-00248_00440	QLF012sag-00248_58	7427	8320	+	bla	class A beta-lactamase	core	AMR	AMR	Beta-lactam	Beta-lactam	HMM	297	308	95.13	61.9	294	WP_012704143.1	class A beta-lactamase	NF033103.1	class A beta-lactamase
QLF012	Healthy	QLF012sag-00249	QLF012sag-00249_01556	QLF012sag-00249_95	4106	4807	-	vanR	VanR-ABDEGLN family response regulator transcription factor	core	AMR	AMR	Glycopeptide	Vancomycin	HMM	233	232	99.14	65.65	230	WP_011461303.1	VanR-ABDEGLN family response regulator transcription factor	NF033117.2	VanR-ABDEGLN family response regulator transcription factor
QLF012	Healthy	QLF012sag-00250	QLF012sag-00250_01377	QLF012sag-00250_63	20867	21562	-	vanR	VanR-ABDEGLN family response regulator transcription factor	core	AMR	AMR	Glycopeptide	Vancomycin	HMM	231	231	99.13	65.8	231	WP_063856716.1	VanR-ABDEGLN family response regulator transcription factor	NF033117.2	VanR-ABDEGLN family response regulator transcription factor
QLF012	Healthy	QLF012sag-00255	QLF012sag-00255_01514	QLF012sag-00255_173	8733	10529	-	blaR1	BlaR1 family beta-lactam sensor/signal transducer	core	AMR	AMR	Beta-lactam	Beta-lactam	HMM	598	593	96.46	34.3	586	WP_012705551.1	BlaR1 family beta-lactam sensor/signal transducer	NF000326.1	BlaR1 family beta-lactam sensor/signal transducer
QLF012	Healthy	QLF012sag-00256	QLF012sag-00256_01342	QLF012sag-00256_191	733	1434	+	vanR	VanR-ABDEGLN family response regulator transcription factor	core	AMR	AMR	Glycopeptide	Vancomycin	HMM	233	232	99.14	65.65	230	WP_011461303.1	VanR-ABDEGLN family response regulator transcription factor	NF033117.2	VanR-ABDEGLN family response regulator transcription factor
QLF012	Healthy	QLF012sag-00257	QLF012sag-00257_00154	QLF012sag-00257_21	7272	9281	+	abc-f	ABC-F type ribosomal protection protein	core	AMR	AMR	Macrolide	Macrolide	HMM	669	655	94.05	33.64	660	WP_063854496.1	ABC-F type ribosomal protection protein	NF000355.3	ABC-F type ribosomal protection protein
QLF012	Healthy	QLF012sag-00257	QLF012sag-00257_00776	QLF012sag-00257_76	42076	43881	+	blaR1	BlaR1 family beta-lactam sensor/signal transducer	core	AMR	AMR	Beta-lactam	Beta-lactam	HMM	601	593	98.99	32.89	599	WP_012705551.1	BlaR1 family beta-lactam sensor/signal transducer	NF000326.1	BlaR1 family beta-lactam sensor/signal transducer
QLF012	Healthy	QLF012sag-00257	QLF012sag-00257_00779	QLF012sag-00257_76	47311	48204	+	bla	class A beta-lactamase	core	AMR	AMR	Beta-lactam	Beta-lactam	HMM	297	308	95.13	61.9	294	WP_012704143.1	class A beta-lactamase	NF033103.1	class A beta-lactamase
QLF012	Healthy	QLF012sag-00258	QLF012sag-00258_00070	QLF012sag-00258_7	4106	4807	-	vanR	VanR-ABDEGLN family response regulator transcription factor	core	AMR	AMR	Glycopeptide	Vancomycin	HMM	233	232	99.14	65.65	230	WP_011461303.1	VanR-ABDEGLN family response regulator transcription factor	NF033117.2	VanR-ABDEGLN family response regulator transcription factor
QLF012	Healthy	QLF012sag-00259	QLF012sag-00259_00626	QLF012sag-00259_43	42429	43052	-	catA	type A chloramphenicol O-acetyltransferase	core	AMR	AMR	Phenicol	Chloramphenicol	HMM	207	207	99.52	80.58	206	WP_002570989.1	type A chloramphenicol O-acetyltransferase	NF000491.1	type A chloramphenicol O-acetyltransferase
QLF012	Healthy	QLF012sag-00262	QLF012sag-00262_00092	QLF012sag-00262_13	1306	2043	-	erm(B)	23S rRNA (adenine(2058)-N(6))-methyltransferase Erm(B)	core	AMR	AMR	Macrolide	Macrolide	BLASTP	245	245	100	99.59	245	WP_001038795.1	23S rRNA (adenine(2058)-N(6))-methyltransferase Erm(B)	NF012220.1	23S rRNA (adenine(2058)-N(6))-methyltransferase Erm(B)
QLF012	Healthy	QLF012sag-00262	QLF012sag-00262_01669	QLF012sag-00262_312	2914	4833	-	tet(O)	tetracycline resistance ribosomal protection protein Tet(O)	core	AMR	AMR	Tetracycline	Tetracycline	EXACTP	639	639	100	100	639	WP_000691759.1	tetracycline resistance ribosomal protection protein Tet(O)	NF033148.1	TetM/TetW/TetO/TetS family tetracycline resistance ribosomal protection protein
QLF012	Healthy	QLF012sag-00263	QLF012sag-00263_01712	QLF012sag-00263_273	4106	4807	-	vanR	VanR-ABDEGLN family response regulator transcription factor	core	AMR	AMR	Glycopeptide	Vancomycin	HMM	233	232	99.14	65.65	230	WP_011461303.1	VanR-ABDEGLN family response regulator transcription factor	NF033117.2	VanR-ABDEGLN family response regulator transcription factor
QLF012	Healthy	QLF012sag-00264	QLF012sag-00264_00122	QLF012sag-00264_8	40140	41615	+	abc-f	ABC-F type ribosomal protection protein	core	AMR	AMR	Macrolide	Macrolide	HMM	491	492	100	52.12	495	WP_011133547.1	ABC-F type ribosomal protection protein	NF000355.3	ABC-F type ribosomal protection protein
QLF012	Healthy	QLF012sag-00264	QLF012sag-00264_01350	QLF012sag-00264_174	460	1152	+	vanR	VanR-ABDEGLN family response regulator transcription factor	core	AMR	AMR	Glycopeptide	Vancomycin	HMM	230	235	97.87	66.09	230	WP_021418928.1	VanR-ABDEGLN family response regulator transcription factor	NF033117.2	VanR-ABDEGLN family response regulator transcription factor
QLF012	Healthy	QLF012sag-00269	QLF012sag-00269_00431	QLF012sag-00269_46	22339	24144	-	blaR1	BlaR1 family beta-lactam sensor/signal transducer	core	AMR	AMR	Beta-lactam	Beta-lactam	HMM	601	593	98.99	33.22	602	WP_012705551.1	BlaR1 family beta-lactam sensor/signal transducer	NF000326.1	BlaR1 family beta-lactam sensor/signal transducer
QLF012	Healthy	QLF012sag-00269	QLF012sag-00269_00939	QLF012sag-00269_88	13834	15843	-	abc-f	ABC-F type ribosomal protection protein	core	AMR	AMR	Macrolide	Macrolide	HMM	669	655	94.05	33.64	660	WP_063854496.1	ABC-F type ribosomal protection protein	NF000355.3	ABC-F type ribosomal protection protein
QLF012	Healthy	QLF012sag-00272	QLF012sag-00272_00209	QLF012sag-00272_18	4445	5146	+	vanR	VanR-ABDEGLN family response regulator transcription factor	core	AMR	AMR	Glycopeptide	Vancomycin	HMM	233	232	99.14	65.65	230	WP_011461303.1	VanR-ABDEGLN family response regulator transcription factor	NF033117.2	VanR-ABDEGLN family response regulator transcription factor
QLF012	Healthy	QLF012sag-00276	QLF012sag-00276_00712	QLF012sag-00276_46	14264	16183	+	tet(M)	tetracycline resistance ribosomal protection protein Tet(M)	core	AMR	AMR	Tetracycline	Tetracycline	EXACTP	639	639	100	100	639	WP_000691749.1	tetracycline resistance ribosomal protection protein Tet(M)	NF012155.1	tetracycline resistance ribosomal protection protein Tet(M)
QLF012	Healthy	QLF012sag-00277	QLF012sag-00277_00520	QLF012sag-00277_41	4106	4807	-	vanR	VanR-ABDEGLN family response regulator transcription factor	core	AMR	AMR	Glycopeptide	Vancomycin	HMM	233	232	99.14	65.65	230	WP_011461303.1	VanR-ABDEGLN family response regulator transcription factor	NF033117.2	VanR-ABDEGLN family response regulator transcription factor
QLF012	Healthy	QLF012sag-00278	QLF012sag-00278_00042	QLF012sag-00278_5	770	2569	-	blaR1	BlaR1 family beta-lactam sensor/signal transducer	core	AMR	AMR	Beta-lactam	Beta-lactam	HMM	599	585	98.8	31.35	606	WP_001096392.1	BlaR1 family beta-lactam sensor/signal transducer	NF000326.1	BlaR1 family beta-lactam sensor/signal transducer
QLF012	Healthy	QLF012sag-00280	QLF012sag-00280_00027	QLF012sag-00280_6	5591	7390	-	blaR1	BlaR1 family beta-lactam sensor/signal transducer	core	AMR	AMR	Beta-lactam	Beta-lactam	HMM	599	593	96.12	32.2	590	WP_012705551.1	BlaR1 family beta-lactam sensor/signal transducer	NF000326.1	BlaR1 family beta-lactam sensor/signal transducer
QLF012	Healthy	QLF012sag-00280	QLF012sag-00280_01132	QLF012sag-00280_89	412	1101	+	vanR	VanR-ABDEGLN family response regulator transcription factor	core	AMR	AMR	Glycopeptide	Vancomycin	HMM	229	232	98.71	66.81	229	WP_011461303.1	VanR-ABDEGLN family response regulator transcription factor	NF033117.2	VanR-ABDEGLN family response regulator transcription factor
QLF012	Healthy	QLF012sag-00281	QLF012sag-00281_02450	QLF012sag-00281_342	341	1078	+	erm(B)	23S rRNA (adenine(2058)-N(6))-methyltransferase Erm(B)	core	AMR	AMR	Macrolide	Macrolide	BLASTP	245	245	100	99.59	245	WP_001038795.1	23S rRNA (adenine(2058)-N(6))-methyltransferase Erm(B)	NF012220.1	23S rRNA (adenine(2058)-N(6))-methyltransferase Erm(B)
QLF012	Healthy	QLF012sag-00282	QLF012sag-00282_00393	QLF012sag-00282_27	41740	42429	+	vanR	VanR-ABDEGLN family response regulator transcription factor	core	AMR	AMR	Glycopeptide	Vancomycin	HMM	229	235	99.57	65.81	234	WP_021418928.1	VanR-ABDEGLN family response regulator transcription factor	NF033117.2	VanR-ABDEGLN family response regulator transcription factor
QLF012	Healthy	QLF012sag-00282	QLF012sag-00282_00429	QLF012sag-00282_27	73417	74892	-	abc-f	ABC-F type ribosomal protection protein	core	AMR	AMR	Macrolide	Macrolide	HMM	491	494	99.19	52.24	490	WP_002294513.1	ABC-F type ribosomal protection protein	NF000355.3	ABC-F type ribosomal protection protein
QLF012	Healthy	QLF012sag-00282	QLF012sag-00282_01260	QLF012sag-00282_192	625	1362	+	erm(B)	23S rRNA (adenine(2058)-N(6))-methyltransferase Erm(B)	core	AMR	AMR	Macrolide	Macrolide	EXACTP	245	245	100	100	245	WP_001038792.1	23S rRNA (adenine(2058)-N(6))-methyltransferase Erm(B)	NF012220.1	23S rRNA (adenine(2058)-N(6))-methyltransferase Erm(B)
QLF012	Healthy	QLF012sag-00284	QLF012sag-00284_00444	QLF012sag-00284_44	4106	4807	-	vanR	VanR-ABDEGLN family response regulator transcription factor	core	AMR	AMR	Glycopeptide	Vancomycin	HMM	233	232	99.14	65.65	230	WP_011461303.1	VanR-ABDEGLN family response regulator transcription factor	NF033117.2	VanR-ABDEGLN family response regulator transcription factor
QLF012	Healthy	QLF012sag-00285	QLF012sag-00285_00257	QLF012sag-00285_23	20867	21562	-	vanR	VanR-ABDEGLN family response regulator transcription factor	core	AMR	AMR	Glycopeptide	Vancomycin	HMM	231	231	99.13	65.8	231	WP_063856716.1	VanR-ABDEGLN family response regulator transcription factor	NF033117.2	VanR-ABDEGLN family response regulator transcription factor
QLF012	Healthy	QLF012sag-00288	QLF012sag-00288_01976	QLF012sag-00288_292	4106	4807	-	vanR	VanR-ABDEGLN family response regulator transcription factor	core	AMR	AMR	Glycopeptide	Vancomycin	HMM	233	232	99.14	65.65	230	WP_011461303.1	VanR-ABDEGLN family response regulator transcription factor	NF033117.2	VanR-ABDEGLN family response regulator transcription factor
QLF012	Healthy	QLF012sag-00293	QLF012sag-00293_02212	QLF012sag-00293_232	4106	4807	-	vanR	VanR-ABDEGLN family response regulator transcription factor	core	AMR	AMR	Glycopeptide	Vancomycin	HMM	233	232	99.14	65.65	230	WP_011461303.1	VanR-ABDEGLN family response regulator transcription factor	NF033117.2	VanR-ABDEGLN family response regulator transcription factor
QLF012	Healthy	QLF012sag-00295	QLF012sag-00295_01865	QLF012sag-00295_196	9718	11637	+	tet(O)	tetracycline resistance ribosomal protection protein Tet(O)	core	AMR	AMR	Tetracycline	Tetracycline	EXACTP	639	639	100	100	639	WP_000691759.1	tetracycline resistance ribosomal protection protein Tet(O)	NF033148.1	TetM/TetW/TetO/TetS family tetracycline resistance ribosomal protection protein
QLF012	Healthy	QLF012sag-00299	QLF012sag-00299_00372	QLF012sag-00299_18	1406	2143	+	erm(B)	23S rRNA (adenine(2058)-N(6))-methyltransferase Erm(B)	core	AMR	AMR	Macrolide	Macrolide	EXACTP	245	245	100	100	245	WP_001038792.1	23S rRNA (adenine(2058)-N(6))-methyltransferase Erm(B)	NF012220.1	23S rRNA (adenine(2058)-N(6))-methyltransferase Erm(B)
QLF012	Healthy	QLF012sag-00299	QLF012sag-00299_00915	QLF012sag-00299_45	2864	3562	-	vanR	VanR-ABDEGLN family response regulator transcription factor	core	AMR	AMR	Glycopeptide	Vancomycin	HMM	232	232	99.57	75.32	231	WP_011461303.1	VanR-ABDEGLN family response regulator transcription factor	NF033117.2	VanR-ABDEGLN family response regulator transcription factor
QLF012	Healthy	QLF012sag-00299	QLF012sag-00299_01938	QLF012sag-00299_203	2003	3793	-	blaR1	BlaR1 family beta-lactam sensor/signal transducer	core	AMR	AMR	Beta-lactam	Beta-lactam	HMM	596	593	96.63	34.8	589	WP_012705551.1	BlaR1 family beta-lactam sensor/signal transducer	NF000326.1	BlaR1 family beta-lactam sensor/signal transducer
QLF012	Healthy	QLF012sag-00299	QLF012sag-00299_01991	QLF012sag-00299_213	4033	4722	+	vanR	VanR-ABDEGLN family response regulator transcription factor	core	AMR	AMR	Glycopeptide	Vancomycin	HMM	229	232	98.71	64.19	229	WP_011461303.1	VanR-ABDEGLN family response regulator transcription factor	NF033117.2	VanR-ABDEGLN family response regulator transcription factor
QLF012	Healthy	QLF012sag-00303	QLF012sag-00303_00242	QLF012sag-00303_21	22014	22709	+	vanR	VanR-ABDEGLN family response regulator transcription factor	core	AMR	AMR	Glycopeptide	Vancomycin	HMM	231	232	100	65.95	232	WP_011461303.1	VanR-ABDEGLN family response regulator transcription factor	NF033117.2	VanR-ABDEGLN family response regulator transcription factor
QLF012	Healthy	QLF012sag-00303	QLF012sag-00303_00486	QLF012sag-00303_37	29694	31154	+	abc-f	ABC-F type ribosomal protection protein	core	AMR	AMR	Macrolide	Macrolide	HMM	486	492	100	60.77	492	WP_011133547.1	ABC-F type ribosomal protection protein	NF000355.3	ABC-F type ribosomal protection protein
QLF012	Healthy	QLF012sag-00305	QLF012sag-00305_01081	QLF012sag-00305_183	260	997	-	erm(B)	23S rRNA (adenine(2058)-N(6))-methyltransferase Erm(B)	core	AMR	AMR	Macrolide	Macrolide	EXACTP	245	245	100	100	245	WP_001038792.1	23S rRNA (adenine(2058)-N(6))-methyltransferase Erm(B)	NF012220.1	23S rRNA (adenine(2058)-N(6))-methyltransferase Erm(B)
QLF012	Healthy	QLF012sag-00305	QLF012sag-00305_01609	QLF012sag-00305_253	13919	15394	+	abc-f	ABC-F type ribosomal protection protein	core	AMR	AMR	Macrolide	Macrolide	HMM	491	494	99.19	52.24	490	WP_002294513.1	ABC-F type ribosomal protection protein	NF000355.3	ABC-F type ribosomal protection protein
QLF012	Healthy	QLF012sag-00305	QLF012sag-00305_01644	QLF012sag-00305_253	46382	47071	-	vanR	VanR-ABDEGLN family response regulator transcription factor	core	AMR	AMR	Glycopeptide	Vancomycin	HMM	229	235	99.57	65.81	234	WP_021418928.1	VanR-ABDEGLN family response regulator transcription factor	NF033117.2	VanR-ABDEGLN family response regulator transcription factor
QLF012	Healthy	QLF012sag-00307	QLF012sag-00307_01998	QLF012sag-00307_233	4106	4807	-	vanR	VanR-ABDEGLN family response regulator transcription factor	core	AMR	AMR	Glycopeptide	Vancomycin	HMM	233	232	99.14	65.65	230	WP_011461303.1	VanR-ABDEGLN family response regulator transcription factor	NF033117.2	VanR-ABDEGLN family response regulator transcription factor
QLF012	Healthy	QLF012sag-00307	QLF012sag-00307_02359	QLF012sag-00307_250	26504	27241	+	erm(B)	23S rRNA (adenine(2058)-N(6))-methyltransferase Erm(B)	core	AMR	AMR	Macrolide	Macrolide	BLASTP	245	245	100	99.59	245	WP_001038795.1	23S rRNA (adenine(2058)-N(6))-methyltransferase Erm(B)	NF012220.1	23S rRNA (adenine(2058)-N(6))-methyltransferase Erm(B)
QLF012	Healthy	QLF012sag-00308	QLF012sag-00308_00688	QLF012sag-00308_42	1623	2324	-	vanR	VanR-ABDEGLN family response regulator transcription factor	core	AMR	AMR	Glycopeptide	Vancomycin	HMM	233	232	99.14	65.65	230	WP_011461303.1	VanR-ABDEGLN family response regulator transcription factor	NF033117.2	VanR-ABDEGLN family response regulator transcription factor
QLF012	Healthy	QLF012sag-00311	QLF012sag-00311_00484	QLF012sag-00311_37	8731	10671	-	abc-f	ABC-F type ribosomal protection protein	core	AMR	AMR	Macrolide	Macrolide	HMM	646	655	87.48	35.16	603	WP_063854496.1	ABC-F type ribosomal protection protein	NF000355.3	ABC-F type ribosomal protection protein
QLF012	Healthy	QLF012sag-00311	QLF012sag-00311_01330	QLF012sag-00311_203	1806	2921	-	blaR1	BlaR1 family beta-lactam sensor/signal transducer	core	AMR	AMR	Beta-lactam	Beta-lactam	HMM	371	585	62.56	37	373	WP_001096392.1	BlaR1 family beta-lactam sensor/signal transducer	NF000326.1	BlaR1 family beta-lactam sensor/signal transducer
QLF012	Healthy	QLF012sag-00313	QLF012sag-00313_00545	QLF012sag-00313_47	16903	18378	+	abc-f	ABC-F type ribosomal protection protein	core	AMR	AMR	Macrolide	Macrolide	HMM	491	494	99.19	52.24	490	WP_002294513.1	ABC-F type ribosomal protection protein	NF000355.3	ABC-F type ribosomal protection protein
QLF012	Healthy	QLF012sag-00313	QLF012sag-00313_01290	QLF012sag-00313_174	260	997	-	erm(B)	23S rRNA (adenine(2058)-N(6))-methyltransferase Erm(B)	core	AMR	AMR	Macrolide	Macrolide	EXACTP	245	245	100	100	245	WP_001038792.1	23S rRNA (adenine(2058)-N(6))-methyltransferase Erm(B)	NF012220.1	23S rRNA (adenine(2058)-N(6))-methyltransferase Erm(B)
QLF012	Healthy	QLF012sag-00315	QLF012sag-00315_02473	QLF012sag-00315_337	4106	4807	-	vanR	VanR-ABDEGLN family response regulator transcription factor	core	AMR	AMR	Glycopeptide	Vancomycin	HMM	233	232	99.14	65.65	230	WP_011461303.1	VanR-ABDEGLN family response regulator transcription factor	NF033117.2	VanR-ABDEGLN family response regulator transcription factor
QLF012	Healthy	QLF012sag-00317	QLF012sag-00317_00808	QLF012sag-00317_51	6036	6659	-	catA	type A chloramphenicol O-acetyltransferase	core	AMR	AMR	Phenicol	Chloramphenicol	HMM	207	207	99.52	80.58	206	WP_002570989.1	type A chloramphenicol O-acetyltransferase	NF000491.1	type A chloramphenicol O-acetyltransferase
QLF012	Healthy	QLF012sag-00318	QLF012sag-00318_00532	QLF012sag-00318_42	20618	21307	-	vanR	VanR-ABDEGLN family response regulator transcription factor	core	AMR	AMR	Glycopeptide	Vancomycin	HMM	229	235	99.57	65.81	234	WP_021418928.1	VanR-ABDEGLN family response regulator transcription factor	NF033117.2	VanR-ABDEGLN family response regulator transcription factor
QLF012	Healthy	QLF012sag-00324	QLF012sag-00324_01357	QLF012sag-00324_271	2630	3331	+	vanR	VanR-ABDEGLN family response regulator transcription factor	core	AMR	AMR	Glycopeptide	Vancomycin	HMM	233	232	99.14	65.65	230	WP_011461303.1	VanR-ABDEGLN family response regulator transcription factor	NF033117.2	VanR-ABDEGLN family response regulator transcription factor
QLF012	Healthy	QLF012sag-00327	QLF012sag-00327_00131	QLF012sag-00327_9	1306	2043	-	erm(B)	23S rRNA (adenine(2058)-N(6))-methyltransferase Erm(B)	core	AMR	AMR	Macrolide	Macrolide	BLASTP	245	245	100	99.59	245	WP_001038795.1	23S rRNA (adenine(2058)-N(6))-methyltransferase Erm(B)	NF012220.1	23S rRNA (adenine(2058)-N(6))-methyltransferase Erm(B)
QLF012	Healthy	QLF012sag-00327	QLF012sag-00327_01603	QLF012sag-00327_207	3404	5323	+	tet(O)	tetracycline resistance ribosomal protection protein Tet(O)	core	AMR	AMR	Tetracycline	Tetracycline	EXACTP	639	639	100	100	639	WP_000691759.1	tetracycline resistance ribosomal protection protein Tet(O)	NF033148.1	TetM/TetW/TetO/TetS family tetracycline resistance ribosomal protection protein
QLF012	Healthy	QLF012sag-00329	QLF012sag-00329_02198	QLF012sag-00329_376	4106	4807	-	vanR	VanR-ABDEGLN family response regulator transcription factor	core	AMR	AMR	Glycopeptide	Vancomycin	HMM	233	232	99.14	65.65	230	WP_011461303.1	VanR-ABDEGLN family response regulator transcription factor	NF033117.2	VanR-ABDEGLN family response regulator transcription factor
QLF012	Healthy	QLF012sag-00330	QLF012sag-00330_02348	QLF012sag-00330_374	4106	4807	-	vanR	VanR-ABDEGLN family response regulator transcription factor	core	AMR	AMR	Glycopeptide	Vancomycin	HMM	233	232	99.14	65.65	230	WP_011461303.1	VanR-ABDEGLN family response regulator transcription factor	NF033117.2	VanR-ABDEGLN family response regulator transcription factor
QLF012	Healthy	QLF012sag-00331	QLF012sag-00331_01244	QLF012sag-00331_125	369	1064	+	vanR	VanR-ABDEGLN family response regulator transcription factor	core	AMR	AMR	Glycopeptide	Vancomycin	HMM	231	231	99.13	65.8	231	WP_063856716.1	VanR-ABDEGLN family response regulator transcription factor	NF033117.2	VanR-ABDEGLN family response regulator transcription factor
QLF012	Healthy	QLF012sag-00332	QLF012sag-00332_00452	QLF012sag-00332_37	4106	4807	-	vanR	VanR-ABDEGLN family response regulator transcription factor	core	AMR	AMR	Glycopeptide	Vancomycin	HMM	233	232	99.14	65.65	230	WP_011461303.1	VanR-ABDEGLN family response regulator transcription factor	NF033117.2	VanR-ABDEGLN family response regulator transcription factor
QLF012	Healthy	QLF012sag-00334	QLF012sag-00334_00596	QLF012sag-00334_36	10759	12678	+	tet(M)	tetracycline resistance ribosomal protection protein Tet(M)	core	AMR	AMR	Tetracycline	Tetracycline	EXACTP	639	639	100	100	639	WP_000691749.1	tetracycline resistance ribosomal protection protein Tet(M)	NF012155.1	tetracycline resistance ribosomal protection protein Tet(M)
QLF012	Healthy	QLF012sag-00335	QLF012sag-00335_00535	QLF012sag-00335_50	12732	14657	-	abc-f	ABC-F type ribosomal protection protein	core	AMR	AMR	Macrolide	Macrolide	HMM	641	655	93.74	34.43	639	WP_063854496.1	ABC-F type ribosomal protection protein	NF000355.3	ABC-F type ribosomal protection protein
QLF012	Healthy	QLF012sag-00335	QLF012sag-00335_02490	QLF012sag-00335_443	2103	4022	+	tet(32)	tetracycline resistance ribosomal protection protein Tet(32)	core	AMR	AMR	Tetracycline	Tetracycline	EXACTP	639	639	100	100	639	WP_002602099.1	tetracycline resistance ribosomal protection protein Tet(32)	NF033148.1	TetM/TetW/TetO/TetS family tetracycline resistance ribosomal protection protein
QLF012	Healthy	QLF012sag-00338	QLF012sag-00338_00748	QLF012sag-00338_66	61	1686	-	abc-f	ABC-F type ribosomal protection protein	core	AMR	AMR	Macrolide	Macrolide	HMM	541	525	98.67	38.7	540	WP_063856938.1	ABC-F type ribosomal protection protein	NF000355.3	ABC-F type ribosomal protection protein
QLF012	Healthy	QLF012sag-00339	QLF012sag-00339_01906	QLF012sag-00339_333	341	1078	+	erm(B)	23S rRNA (adenine(2058)-N(6))-methyltransferase Erm(B)	core	AMR	AMR	Macrolide	Macrolide	BLASTP	245	245	100	99.59	245	WP_001038795.1	23S rRNA (adenine(2058)-N(6))-methyltransferase Erm(B)	NF012220.1	23S rRNA (adenine(2058)-N(6))-methyltransferase Erm(B)
QLF012	Healthy	QLF012sag-00340	QLF012sag-00340_01047	QLF012sag-00340_81	4106	4807	-	vanR	VanR-ABDEGLN family response regulator transcription factor	core	AMR	AMR	Glycopeptide	Vancomycin	HMM	233	232	99.14	65.65	230	WP_011461303.1	VanR-ABDEGLN family response regulator transcription factor	NF033117.2	VanR-ABDEGLN family response regulator transcription factor
QLF012	Healthy	QLF012sag-00342	QLF012sag-00342_00721	QLF012sag-00342_91	589	1326	+	erm(B)	23S rRNA (adenine(2058)-N(6))-methyltransferase Erm(B)	core	AMR	AMR	Macrolide	Macrolide	EXACTP	245	245	100	100	245	WP_001038792.1	23S rRNA (adenine(2058)-N(6))-methyltransferase Erm(B)	NF012220.1	23S rRNA (adenine(2058)-N(6))-methyltransferase Erm(B)
QLF012	Healthy	QLF012sag-00344	QLF012sag-00344_00099	QLF012sag-00344_10	38357	39046	+	vanR	VanR-ABDEGLN family response regulator transcription factor	core	AMR	AMR	Glycopeptide	Vancomycin	HMM	229	232	98.71	66.81	229	WP_011461303.1	VanR-ABDEGLN family response regulator transcription factor	NF033117.2	VanR-ABDEGLN family response regulator transcription factor
QLF012	Healthy	QLF012sag-00344	QLF012sag-00344_00326	QLF012sag-00344_31	5848	7647	+	blaR1	BlaR1 family beta-lactam sensor/signal transducer	core	AMR	AMR	Beta-lactam	Beta-lactam	HMM	599	593	96.12	32.2	590	WP_012705551.1	BlaR1 family beta-lactam sensor/signal transducer	NF000326.1	BlaR1 family beta-lactam sensor/signal transducer
QLF012	Healthy	QLF012sag-00345	QLF012sag-00345_01904	QLF012sag-00345_196	1237	1974	+	erm(B)	23S rRNA (adenine(2058)-N(6))-methyltransferase Erm(B)	core	AMR	AMR	Macrolide	Macrolide	EXACTP	245	245	100	100	245	WP_001038792.1	23S rRNA (adenine(2058)-N(6))-methyltransferase Erm(B)	NF012220.1	23S rRNA (adenine(2058)-N(6))-methyltransferase Erm(B)
QLF012	Healthy	QLF012sag-00345	QLF012sag-00345_02143	QLF012sag-00345_255	1600	2298	-	vanR	VanR-ABDEGLN family response regulator transcription factor	core	AMR	AMR	Glycopeptide	Vancomycin	HMM	232	232	99.57	75.32	231	WP_011461303.1	VanR-ABDEGLN family response regulator transcription factor	NF033117.2	VanR-ABDEGLN family response regulator transcription factor
QLF012	Healthy	QLF012sag-00345	QLF012sag-00345_02207	QLF012sag-00345_258	4033	4722	+	vanR	VanR-ABDEGLN family response regulator transcription factor	core	AMR	AMR	Glycopeptide	Vancomycin	HMM	229	232	98.71	64.19	229	WP_011461303.1	VanR-ABDEGLN family response regulator transcription factor	NF033117.2	VanR-ABDEGLN family response regulator transcription factor
QLF012	Healthy	QLF012sag-00347	QLF012sag-00347_01785	QLF012sag-00347_338	4106	4807	-	vanR	VanR-ABDEGLN family response regulator transcription factor	core	AMR	AMR	Glycopeptide	Vancomycin	HMM	233	232	99.14	65.65	230	WP_011461303.1	VanR-ABDEGLN family response regulator transcription factor	NF033117.2	VanR-ABDEGLN family response regulator transcription factor
QLF012	Healthy	QLF012sag-00349	QLF012sag-00349_01291	QLF012sag-00349_150	10184	11980	-	blaR1	BlaR1 family beta-lactam sensor/signal transducer	core	AMR	AMR	Beta-lactam	Beta-lactam	HMM	598	593	96.46	34.3	586	WP_012705551.1	BlaR1 family beta-lactam sensor/signal transducer	NF000326.1	BlaR1 family beta-lactam sensor/signal transducer
QLF012	Healthy	QLF012sag-00355	QLF012sag-00355_00330	QLF012sag-00355_28	4106	4807	-	vanR	VanR-ABDEGLN family response regulator transcription factor	core	AMR	AMR	Glycopeptide	Vancomycin	HMM	233	232	99.14	65.65	230	WP_011461303.1	VanR-ABDEGLN family response regulator transcription factor	NF033117.2	VanR-ABDEGLN family response regulator transcription factor
QLF012	Healthy	QLF012sag-00357	QLF012sag-00357_00515	QLF012sag-00357_49	9177	10973	-	blaR1	BlaR1 family beta-lactam sensor/signal transducer	core	AMR	AMR	Beta-lactam	Beta-lactam	HMM	598	593	98.99	32.39	599	WP_012705551.1	BlaR1 family beta-lactam sensor/signal transducer	NF000326.1	BlaR1 family beta-lactam sensor/signal transducer
QLF012	Healthy	QLF012sag-00357	QLF012sag-00357_00735	QLF012sag-00357_65	4569	6488	-	tet(O)	tetracycline resistance ribosomal protection protein Tet(O)	core	AMR	AMR	Tetracycline	Tetracycline	BLASTP	639	639	100	99.84	639	WP_012669445.1	tetracycline resistance ribosomal protection protein Tet(O)	NF033148.1	TetM/TetW/TetO/TetS family tetracycline resistance ribosomal protection protein
QLF012	Healthy	QLF012sag-00359	QLF012sag-00359_01372	QLF012sag-00359_244	550	1248	-	vanR	VanR-ABDEGLN family response regulator transcription factor	core	AMR	AMR	Glycopeptide	Vancomycin	HMM	232	233	99.57	78.45	232	AXB64454.1	VanR-ABDEGLN family response regulator transcription factor	NF033117.2	VanR-ABDEGLN family response regulator transcription factor
QLF012	Healthy	QLF012sag-00362	QLF012sag-00362_00216	QLF012sag-00362_15	13871	15667	+	blaR1	BlaR1 family beta-lactam sensor/signal transducer	core	AMR	AMR	Beta-lactam	Beta-lactam	HMM	598	593	96.46	34.3	586	WP_012705551.1	BlaR1 family beta-lactam sensor/signal transducer	NF000326.1	BlaR1 family beta-lactam sensor/signal transducer
QLF012	Healthy	QLF012sag-00362	QLF012sag-00362_00361	QLF012sag-00362_22	34107	34802	-	vanR	VanR-ABDEGLN family response regulator transcription factor	core	AMR	AMR	Glycopeptide	Vancomycin	HMM	231	232	100	65.95	232	WP_011461303.1	VanR-ABDEGLN family response regulator transcription factor	NF033117.2	VanR-ABDEGLN family response regulator transcription factor
QLF012	Healthy	QLF012sag-00363	QLF012sag-00363_01630	QLF012sag-00363_289	6833	7534	+	vanR	VanR-ABDEGLN family response regulator transcription factor	core	AMR	AMR	Glycopeptide	Vancomycin	HMM	233	232	99.14	65.65	230	WP_011461303.1	VanR-ABDEGLN family response regulator transcription factor	NF033117.2	VanR-ABDEGLN family response regulator transcription factor
QLF012	Healthy	QLF012sag-00364	QLF012sag-00364_00746	QLF012sag-00364_54	8731	10671	-	abc-f	ABC-F type ribosomal protection protein	core	AMR	AMR	Macrolide	Macrolide	HMM	646	655	87.48	35.16	603	WP_063854496.1	ABC-F type ribosomal protection protein	NF000355.3	ABC-F type ribosomal protection protein
QLF012	Healthy	QLF012sag-00364	QLF012sag-00364_02037	QLF012sag-00364_315	5223	7022	+	blaR1	BlaR1 family beta-lactam sensor/signal transducer	core	AMR	AMR	Beta-lactam	Beta-lactam	HMM	599	585	98.8	31.35	606	WP_001096392.1	BlaR1 family beta-lactam sensor/signal transducer	NF000326.1	BlaR1 family beta-lactam sensor/signal transducer
QLF012	Healthy	QLF012sag-00365	QLF012sag-00365_00311	QLF012sag-00365_20	1676	3595	-	tet(M)	tetracycline resistance ribosomal protection protein Tet(M)	core	AMR	AMR	Tetracycline	Tetracycline	EXACTP	639	639	100	100	639	WP_000691736.1	tetracycline resistance ribosomal protection protein Tet(M)	NF012155.1	tetracycline resistance ribosomal protection protein Tet(M)
QLF012	Healthy	QLF012sag-00365	QLF012sag-00365_01240	QLF012sag-00365_68	70203	70940	-	erm(B)	23S rRNA (adenine(2058)-N(6))-methyltransferase Erm(B)	core	AMR	AMR	Macrolide	Macrolide	BLASTP	245	245	100	99.59	245	WP_001038795.1	23S rRNA (adenine(2058)-N(6))-methyltransferase Erm(B)	NF012220.1	23S rRNA (adenine(2058)-N(6))-methyltransferase Erm(B)
QLF012	Healthy	QLF012sag-00373	QLF012sag-00373_01612	QLF012sag-00373_316	4106	4807	-	vanR	VanR-ABDEGLN family response regulator transcription factor	core	AMR	AMR	Glycopeptide	Vancomycin	HMM	233	232	99.14	65.65	230	WP_011461303.1	VanR-ABDEGLN family response regulator transcription factor	NF033117.2	VanR-ABDEGLN family response regulator transcription factor
QLF012	Healthy	QLF012sag-00377	QLF012sag-00377_01433	QLF012sag-00377_87	13032	14951	+	tet(O)	tetracycline resistance ribosomal protection protein Tet(O)	core	AMR	AMR	Tetracycline	Tetracycline	BLASTP	639	639	100	98.9	639	WP_014636291.1	tetracycline resistance ribosomal protection protein Tet(O)	NF033148.1	TetM/TetW/TetO/TetS family tetracycline resistance ribosomal protection protein
QLF012	Healthy	QLF012sag-00377	QLF012sag-00377_01449	QLF012sag-00377_87	29138	29839	+	vanR	VanR-ABDEGLN family response regulator transcription factor	core	AMR	AMR	Glycopeptide	Vancomycin	HMM	233	233	99.57	78.11	233	AXB64454.1	VanR-ABDEGLN family response regulator transcription factor	NF033117.2	VanR-ABDEGLN family response regulator transcription factor
QLF012	Healthy	QLF012sag-00377	QLF012sag-00377_03073	QLF012sag-00377_467	45	1502	-	blaR1	BlaR1 family beta-lactam sensor/signal transducer	core	AMR	AMR	Beta-lactam	Beta-lactam	HMM	485	585	79.49	29.8	490	WP_001096386.1	BlaR1 family beta-lactam sensor/signal transducer	NF000326.1	BlaR1 family beta-lactam sensor/signal transducer
QLF012	Healthy	QLF012sag-00381	QLF012sag-00381_00506	QLF012sag-00381_72	5849	7645	-	blaR1	BlaR1 family beta-lactam sensor/signal transducer	core	AMR	AMR	Beta-lactam	Beta-lactam	HMM	598	593	99.33	32.4	605	WP_012705551.1	BlaR1 family beta-lactam sensor/signal transducer	NF000326.1	BlaR1 family beta-lactam sensor/signal transducer
QLF012	Healthy	QLF012sag-00383	QLF012sag-00383_01382	QLF012sag-00383_170	287	1024	+	erm(B)	23S rRNA (adenine(2058)-N(6))-methyltransferase Erm(B)	core	AMR	AMR	Macrolide	Macrolide	BLASTP	245	245	100	99.59	245	WP_001038795.1	23S rRNA (adenine(2058)-N(6))-methyltransferase Erm(B)	NF012220.1	23S rRNA (adenine(2058)-N(6))-methyltransferase Erm(B)
QLF012	Healthy	QLF012sag-00383	QLF012sag-00383_01928	QLF012sag-00383_311	12828	13529	+	vanR	VanR-ABDEGLN family response regulator transcription factor	core	AMR	AMR	Glycopeptide	Vancomycin	HMM	233	232	99.14	65.65	230	WP_011461303.1	VanR-ABDEGLN family response regulator transcription factor	NF033117.2	VanR-ABDEGLN family response regulator transcription factor
QLF012	Healthy	QLF012sag-00384	QLF012sag-00384_02097	QLF012sag-00384_285	5365	6063	-	vanR	VanR-ABDEGLN family response regulator transcription factor	core	AMR	AMR	Glycopeptide	Vancomycin	HMM	232	233	99.57	78.45	232	AXB64454.1	VanR-ABDEGLN family response regulator transcription factor	NF033117.2	VanR-ABDEGLN family response regulator transcription factor
QLF012	Healthy	QLF012sag-00384	QLF012sag-00384_02227	QLF012sag-00384_305	87	2018	-	abc-f	ABC-F type ribosomal protection protein	core	AMR	AMR	Macrolide	Macrolide	HMM	643	655	94.05	35.75	635	WP_063854496.1	ABC-F type ribosomal protection protein	NF000355.3	ABC-F type ribosomal protection protein
QLF012	Healthy	QLF012mag-00007	QLF012mag-00007_00690	QLF012mag-00007_27	27639	28502	-	bla	class A beta-lactamase	core	AMR	AMR	Beta-lactam	Beta-lactam	HMM	287	300	90.67	40.07	272	WP_005816369.1	class A beta-lactamase	NF033103.1	class A beta-lactamase
QLF012	Healthy	QLF012mag-00008	QLF012mag-00008_00101	QLF012mag-00008_1	128334	129248	+	bla	subclass B1 metallo-beta-lactamase	core	AMR	AMR	Beta-lactam	Beta-lactam	HMM	304	249	89.16	52.7	222	WP_085562388.1	subclass B1 metallo-beta-lactamase	NF033088.2	subclass B1 metallo-beta-lactamase
QLF012	Healthy	QLF012mag-00010	QLF012mag-00010_00543	QLF012mag-00010_46	856	2775	+	tet(32)	tetracycline resistance ribosomal protection protein Tet(32)	core	AMR	AMR	Tetracycline	Tetracycline	BLASTP	639	639	100	99.84	639	WP_002602099.1	tetracycline resistance ribosomal protection protein Tet(32)	NF033148.1	TetM/TetW/TetO/TetS family tetracycline resistance ribosomal protection protein
QLF012	Healthy	QLF012mag-00010	QLF012mag-00010_00736	QLF012mag-00010_49	2875	4206	-	bexA	multidrug efflux MATE transporter BexA	plus	AMR	AMR	Efflux	Efflux	BLASTP	443	443	100	92.33	443	BAB64566.1	multidrug efflux MATE transporter BexA	NA	NA
QLF012	Healthy	QLF012mag-00010	QLF012mag-00010_03959	QLF012mag-00010_126	202	1083	+	bla	class A beta-lactamase, subclass A2	core	AMR	AMR	Beta-lactam	Beta-lactam	HMM	293	300	96	80.21	288	WP_005816369.1	class A beta-lactamase, subclass A2	NF012099.1	class A beta-lactamase, subclass A2
QLF012	Healthy	QLF012mag-00010	QLF012mag-00010_05472	QLF012mag-00010_265	3815	4741	-	bla	class A beta-lactamase, subclass A2	core	AMR	AMR	Beta-lactam	Beta-lactam	HMM	308	300	98	51.18	297	WP_005816369.1	class A beta-lactamase, subclass A2	NF012099.1	class A beta-lactamase, subclass A2
QLF012	Healthy	QLF012mag-00015	QLF012mag-00015_00958	QLF012mag-00015_270	1274	2167	+	bla	class A beta-lactamase	core	AMR	AMR	Beta-lactam	Beta-lactam	HMM	297	308	95.13	61.9	294	WP_012704143.1	class A beta-lactamase	NF033103.1	class A beta-lactamase
QLF012	Healthy	QLF012mag-00031	QLF012mag-00031_00287	QLF012mag-00031_37	5910	6608	-	vanR	VanR-ABDEGLN family response regulator transcription factor	core	AMR	AMR	Glycopeptide	Vancomycin	HMM	232	233	99.57	78.45	232	AXB64454.1	VanR-ABDEGLN family response regulator transcription factor	NF033117.2	VanR-ABDEGLN family response regulator transcription factor
QLF012	Healthy	QLF012mag-00031	QLF012mag-00031_03032	QLF012mag-00031_99	10871	11752	-	bla	class A beta-lactamase, subclass A2	core	AMR	AMR	Beta-lactam	Beta-lactam	HMM	293	300	96.33	76.47	289	WP_005816369.1	class A beta-lactamase, subclass A2	NF012099.1	class A beta-lactamase, subclass A2
QLF012	Healthy	QLF012mag-00031	QLF012mag-00031_03772	QLF012mag-00031_148	2750	4081	+	bexA	multidrug efflux MATE transporter BexA	plus	AMR	AMR	Efflux	Efflux	EXACTP	443	443	100	100	443	BAB64566.1	multidrug efflux MATE transporter BexA	NA	NA
QLF012	Healthy	QLF012mg	NA	QLF012mg_16909	1	1800	-	tet(W)	tetracycline resistance ribosomal protection protein Tet(W)	core	AMR	AMR	Tetracycline	Tetracycline	BLASTX	600	639	93.9	99.5	600	WP_000691721.1	tetracycline resistance ribosomal protection protein Tet(W)	NA	NA
QLF012	Healthy	QLF012mg	QLF012mg_05567	QLF012mg_26	2875	4206	-	bexA	multidrug efflux MATE transporter BexA	plus	AMR	AMR	Efflux	Efflux	BLASTP	443	443	100	92.33	443	BAB64566.1	multidrug efflux MATE transporter BexA	NA	NA
QLF012	Healthy	QLF012mg	QLF012mg_101534	QLF012mg_9006	818	2614	+	blaR1	BlaR1 family beta-lactam sensor/signal transducer	core	AMR	AMR	Beta-lactam	Beta-lactam	HMM	598	593	99.33	32.4	605	WP_012705551.1	BlaR1 family beta-lactam sensor/signal transducer	NF000326.1	BlaR1 family beta-lactam sensor/signal transducer
QLF012	Healthy	QLF012mg	QLF012mg_103755	QLF012mg_9697	351	2147	-	blaR1	BlaR1 family beta-lactam sensor/signal transducer	core	AMR	AMR	Beta-lactam	Beta-lactam	HMM	598	593	96.46	34.3	586	WP_012705551.1	BlaR1 family beta-lactam sensor/signal transducer	NF000326.1	BlaR1 family beta-lactam sensor/signal transducer
QLF012	Healthy	QLF012mg	QLF012mg_108108	QLF012mg_11196	450	2342	-	abc-f	ABC-F type ribosomal protection protein	core	AMR	AMR	Macrolide	Macrolide	HMM	630	655	94.5	29.09	629	WP_063854496.1	ABC-F type ribosomal protection protein	NF000355.3	ABC-F type ribosomal protection protein
QLF012	Healthy	QLF012mg	QLF012mg_110821	QLF012mg_12251	1274	2167	+	bla	class A beta-lactamase	core	AMR	AMR	Beta-lactam	Beta-lactam	HMM	297	308	95.13	61.9	294	WP_012704143.1	class A beta-lactamase	NF033103.1	class A beta-lactamase
QLF012	Healthy	QLF012mg	QLF012mg_122855	QLF012mg_18194	42	554	+	lnu(AN2)	lincosamide nucleotidyltransferase Lnu(AN2)	core	AMR	AMR	Lincosamide	Lincosamide	EXACTP	170	170	100	100	170	WP_004308783.1	lincosamide nucleotidyltransferase Lnu(AN2)	NF000153.1	lincosamide nucleotidyltransferase Lnu(AN2)
QLF012	Healthy	QLF012mg	QLF012mg_123495	QLF012mg_18574	380	1585	+	mef(En2)	macrolide efflux MFS transporter Mef(En2)	core	AMR	AMR	Macrolide	Macrolide	BLASTP	401	401	100	99.5	401	WP_063853729.1	macrolide efflux MFS transporter Mef(En2)	NF000154.1	macrolide efflux MFS transporter Mef(En2)
QLF012	Healthy	QLF012mg	QLF012mg_127434	QLF012mg_21062	287	1024	+	erm(B)	23S rRNA (adenine(2058)-N(6))-methyltransferase Erm(B)	core	AMR	AMR	Macrolide	Macrolide	EXACTP	245	245	100	100	245	WP_001038795.1	23S rRNA (adenine(2058)-N(6))-methyltransferase Erm(B)	NF012220.1	23S rRNA (adenine(2058)-N(6))-methyltransferase Erm(B)
QLF012	Healthy	QLF012mg	QLF012mg_127527	QLF012mg_21116	136	630	-	lnu(C)	lincosamide nucleotidyltransferase Lnu(C)	core	AMR	AMR	Lincosamide	Lincosamide	BLASTP	164	164	100	97.56	164	WP_063851341.1	lincosamide nucleotidyltransferase Lnu(C)	NF000141.1	lincosamide nucleotidyltransferase Lnu(C)
QLF012	Healthy	QLF012mg	QLF012mg_127649	QLF012mg_21202	246	1415	-	blaR1	BlaR1 family beta-lactam sensor/signal transducer	core	AMR	AMR	Beta-lactam	Beta-lactam	HMM	389	593	64.76	40.62	389	WP_012705551.1	BlaR1 family beta-lactam sensor/signal transducer	NF000326.1	BlaR1 family beta-lactam sensor/signal transducer
QLF012	Healthy	QLF012mg	QLF012mg_128563	QLF012mg_21821	100	1020	+	aph(2'')-IIIa	aminoglycoside O-phosphotransferase APH(2'')-IIIa	core	AMR	AMR	Aminoglycoside	Amikacin/gentamicin/kanamycin/tobramycin	EXACTP	306	306	100	100	306	WP_018659526.1	aminoglycoside O-phosphotransferase APH(2'')-IIIa	NF000044.2	aminoglycoside O-phosphotransferase APH(2'')-IIIa
QLF012	Healthy	QLF012mg	QLF012mg_135476	QLF012mg_27186	124	819	-	vanR	VanR-ABDEGLN family response regulator transcription factor	core	AMR	AMR	Glycopeptide	Vancomycin	HMM	231	231	99.13	65.8	231	WP_063856716.1	VanR-ABDEGLN family response regulator transcription factor	NF033117.2	VanR-ABDEGLN family response regulator transcription factor
QLF012	Healthy	QLF012mg	QLF012mg_15159	QLF012mg_122	34954	35577	-	catA	type A chloramphenicol O-acetyltransferase	core	AMR	AMR	Phenicol	Chloramphenicol	HMM	207	207	99.52	80.58	206	WP_002570989.1	type A chloramphenicol O-acetyltransferase	NF000491.1	type A chloramphenicol O-acetyltransferase
QLF012	Healthy	QLF012mg	QLF012mg_24437	QLF012mg_271	15835	17760	+	tet	tetracycline resistance ribosomal protection protein	core	AMR	AMR	Tetracycline	Tetracycline	HMM	641	641	100	89.55	641	WP_063856407.1	tetracycline resistance ribosomal protection protein	NF012153.1	tetracycline resistance ribosomal protection protein
QLF012	Healthy	QLF012mg	QLF012mg_25087	QLF012mg_284	22117	22818	+	vanR	VanR-ABDEGLN family response regulator transcription factor	core	AMR	AMR	Glycopeptide	Vancomycin	HMM	233	232	99.14	65.65	230	WP_011461303.1	VanR-ABDEGLN family response regulator transcription factor	NF033117.2	VanR-ABDEGLN family response regulator transcription factor
QLF012	Healthy	QLF012mg	QLF012mg_35123	QLF012mg_538	22819	24618	+	blaR1	BlaR1 family beta-lactam sensor/signal transducer	core	AMR	AMR	Beta-lactam	Beta-lactam	HMM	599	585	98.8	31.35	606	WP_001096392.1	BlaR1 family beta-lactam sensor/signal transducer	NF000326.1	BlaR1 family beta-lactam sensor/signal transducer
QLF012	Healthy	QLF012mg	QLF012mg_40669	QLF012mg_734	27639	28523	-	bla	class A beta-lactamase	core	AMR	AMR	Beta-lactam	Beta-lactam	HMM	294	300	90.67	40.07	272	WP_005816369.1	class A beta-lactamase	NF033103.1	class A beta-lactamase
QLF012	Healthy	QLF012mg	QLF012mg_42084	QLF012mg_790	202	1083	+	bla	class A beta-lactamase, subclass A2	core	AMR	AMR	Beta-lactam	Beta-lactam	HMM	293	300	96	80.21	288	WP_005816369.1	class A beta-lactamase, subclass A2	NF012099.1	class A beta-lactamase, subclass A2
QLF012	Healthy	QLF012mg	QLF012mg_42887	QLF012mg_822	10871	11752	-	bla	class A beta-lactamase, subclass A2	core	AMR	AMR	Beta-lactam	Beta-lactam	HMM	293	300	96.33	76.47	289	WP_005816369.1	class A beta-lactamase, subclass A2	NF012099.1	class A beta-lactamase, subclass A2
QLF012	Healthy	QLF012mg	QLF012mg_45620	QLF012mg_943	19674	21647	-	tet(Q)	tetracycline resistance ribosomal protection protein Tet(Q)	core	AMR	AMR	Tetracycline	Tetracycline	BLASTP	657	641	100	99.53	641	WP_063856407.1	tetracycline resistance ribosomal protection protein Tet(Q)	NF012154.0	tetracycline resistance ribosomal protection protein Tet(Q)
QLF012	Healthy	QLF012mg	QLF012mg_45917	QLF012mg_955	14879	16819	-	abc-f	ABC-F type ribosomal protection protein	core	AMR	AMR	Macrolide	Macrolide	HMM	646	655	87.48	35.16	603	WP_063854496.1	ABC-F type ribosomal protection protein	NF000355.3	ABC-F type ribosomal protection protein
QLF012	Healthy	QLF012mg	QLF012mg_48683	QLF012mg_1097	9950	10840	+	cblA	CblA family class A beta-lactamase	core	AMR	AMR	Beta-lactam	Cephalosporin	BLASTP	296	296	100	99.66	296	WP_005827792.1	CblA family class A beta-lactamase	NF033098.1	CblA family class A beta-lactamase
QLF012	Healthy	QLF012mg	QLF012mg_56114	QLF012mg_1559	2750	4081	+	bexA	multidrug efflux MATE transporter BexA	plus	AMR	AMR	Efflux	Efflux	EXACTP	443	443	100	100	443	BAB64566.1	multidrug efflux MATE transporter BexA	NA	NA
QLF012	Healthy	QLF012mg	QLF012mg_56219	QLF012mg_1567	2636	4129	-	abc-f	ABC-F type ribosomal protection protein	core	AMR	AMR	Macrolide	Macrolide	HMM	497	494	99.6	56.68	494	WP_002294513.1	ABC-F type ribosomal protection protein	NF000355.3	ABC-F type ribosomal protection protein
QLF012	Healthy	QLF012mg	QLF012mg_60029	QLF012mg_1847	11129	12094	-	cfxA3	extended-spectrum class A beta-lactamase CfxA3	core	AMR	AMR	Beta-lactam	Beta-lactam	BLASTP	321	321	100	99.69	321	WP_004348227.1	extended-spectrum class A beta-lactamase CfxA3	NF033100.1	CfxA family broad-spectrum class A beta-lactamase
QLF012	Healthy	QLF012mg	QLF012mg_63455	QLF012mg_2136	4697	6616	-	tet(M)	tetracycline resistance ribosomal protection protein Tet(M)	core	AMR	AMR	Tetracycline	Tetracycline	EXACTP	639	639	100	100	639	WP_000691749.1	tetracycline resistance ribosomal protection protein Tet(M)	NF012155.1	tetracycline resistance ribosomal protection protein Tet(M)
QLF012	Healthy	QLF012mg	QLF012mg_66887	QLF012mg_2457	1880	2839	-	bla	class A beta-lactamase, subclass A2	core	AMR	AMR	Beta-lactam	Beta-lactam	HMM	319	300	89.33	53.73	268	WP_032579291.1	class A beta-lactamase, subclass A2	NF012099.1	class A beta-lactamase, subclass A2
QLF012	Healthy	QLF012mg	QLF012mg_76333	QLF012mg_3590	6135	6836	-	vanR	VanR-ABDEGLN family response regulator transcription factor	core	AMR	AMR	Glycopeptide	Vancomycin	HMM	233	233	99.57	78.11	233	AXB64454.1	VanR-ABDEGLN family response regulator transcription factor	NF033117.2	VanR-ABDEGLN family response regulator transcription factor
QLF012	Healthy	QLF012mg	QLF012mg_76941	QLF012mg_3670	5910	6608	-	vanR	VanR-ABDEGLN family response regulator transcription factor	core	AMR	AMR	Glycopeptide	Vancomycin	HMM	232	233	99.57	78.45	232	AXB64454.1	VanR-ABDEGLN family response regulator transcription factor	NF033117.2	VanR-ABDEGLN family response regulator transcription factor
QLF012	Healthy	QLF012mg	QLF012mg_77373	QLF012mg_3733	3854	5659	+	blaR1	BlaR1 family beta-lactam sensor/signal transducer	core	AMR	AMR	Beta-lactam	Beta-lactam	HMM	601	593	98.99	32.89	599	WP_012705551.1	BlaR1 family beta-lactam sensor/signal transducer	NF000326.1	BlaR1 family beta-lactam sensor/signal transducer
QLF012	Healthy	QLF012mg	QLF012mg_86808	QLF012mg_5324	3815	4768	-	bla	class A beta-lactamase, subclass A2	core	AMR	AMR	Beta-lactam	Beta-lactam	HMM	317	300	98	51.18	297	WP_005816369.1	class A beta-lactamase, subclass A2	NF012099.1	class A beta-lactamase, subclass A2
QLF012	Healthy	QLF012mg	QLF012mg_86840	QLF012mg_5330	3309	4004	+	vanR	VanR-ABDEGLN family response regulator transcription factor	core	AMR	AMR	Glycopeptide	Vancomycin	HMM	231	231	99.13	64.94	231	WP_063856721.1	VanR-ABDEGLN family response regulator transcription factor	NF033117.2	VanR-ABDEGLN family response regulator transcription factor
QLF012	Healthy	QLF012mg	QLF012mg_88438	QLF012mg_5645	856	2775	+	tet(32)	tetracycline resistance ribosomal protection protein Tet(32)	core	AMR	AMR	Tetracycline	Tetracycline	BLASTP	639	639	100	99.84	639	WP_002602099.1	tetracycline resistance ribosomal protection protein Tet(32)	NF033148.1	TetM/TetW/TetO/TetS family tetracycline resistance ribosomal protection protein
QLF012	Healthy	QLF012mg	QLF012mg_91389	QLF012mg_6295	2301	4310	+	abc-f	ABC-F type ribosomal protection protein	core	AMR	AMR	Macrolide	Macrolide	HMM	669	655	94.05	33.64	660	WP_063854496.1	ABC-F type ribosomal protection protein	NF000355.3	ABC-F type ribosomal protection protein
QLF013	Healthy	QLF013sag-00111	NA	QLF013sag-00111_132	1	663	-	erm(B)	23S rRNA (adenine(2058)-N(6))-methyltransferase Erm(B)	core	AMR	AMR	Macrolide	Macrolide	BLASTX	221	245	90.2	100	221	WP_001038792.1	23S rRNA (adenine(2058)-N(6))-methyltransferase Erm(B)	NA	NA
QLF013	Healthy	QLF013sag-00216	NA	QLF013sag-00216_254	3	530	-	sat4	streptothricin N-acetyltransferase Sat4	core	AMR	AMR	Streptothricin	Streptothricin	BLASTX	176	180	97.78	99.43	176	WP_000627290.1	streptothricin N-acetyltransferase Sat4	NA	NA
QLF013	Healthy	QLF013sag-00002	QLF013sag-00002_00825	QLF013sag-00002_89	8238	9203	-	cfxA3	extended-spectrum class A beta-lactamase CfxA3	core	AMR	AMR	Beta-lactam	Beta-lactam	EXACTP	321	321	100	100	321	WP_004348227.1	extended-spectrum class A beta-lactamase CfxA3	NF033100.1	CfxA family broad-spectrum class A beta-lactamase
QLF013	Healthy	QLF013sag-00002	QLF013sag-00002_01361	QLF013sag-00002_115	9835	10527	-	vanR	VanR-ABDEGLN family response regulator transcription factor	core	AMR	AMR	Glycopeptide	Vancomycin	HMM	230	235	97.87	66.09	230	WP_021418928.1	VanR-ABDEGLN family response regulator transcription factor	NF033117.2	VanR-ABDEGLN family response regulator transcription factor
QLF013	Healthy	QLF013sag-00002	QLF013sag-00002_02080	QLF013sag-00002_437	342	1001	-	vat	Vat family streptogramin A O-acetyltransferase	core	AMR	AMR	Streptogramin	Streptogramin	HMM	219	212	93.4	65.83	199	WP_047211550.1	Vat family streptogramin A O-acetyltransferase	NF000311.1	Vat family streptogramin A O-acetyltransferase
QLF013	Healthy	QLF013sag-00002	QLF013sag-00002_02082	QLF013sag-00002_437	2069	3532	-	msr(D)	ABC-F type ribosomal protection protein Msr(D)	core	AMR	AMR	Macrolide	Erythromycin	BLASTP	487	487	99.59	91.96	485	WP_000420313.1	ABC-F type ribosomal protection protein Msr(D)	NF000168.1	Msr family ABC-F type ribosomal protection protein
QLF013	Healthy	QLF013sag-00006	QLF013sag-00006_00150	QLF013sag-00006_17	1209	3131	+	tet(44)	tetracycline resistance ribosomal protection protein Tet(44)	core	AMR	AMR	Tetracycline	Tetracycline	BLASTP	640	640	100	98.91	640	WP_063855884.1	tetracycline resistance ribosomal protection protein Tet(44)	NF033148.1	TetM/TetW/TetO/TetS family tetracycline resistance ribosomal protection protein
QLF013	Healthy	QLF013sag-00014	QLF013sag-00014_00118	QLF013sag-00014_8	668	1570	+	bla	class A beta-lactamase, subclass A2	core	AMR	AMR	Beta-lactam	Beta-lactam	HMM	300	296	100	64.53	296	WP_005827792.1	class A beta-lactamase, subclass A2	NF012099.1	class A beta-lactamase, subclass A2
QLF013	Healthy	QLF013sag-00028	QLF013sag-00028_00135	QLF013sag-00028_17	10278	12197	-	tet(O)	tetracycline resistance ribosomal protection protein Tet(O)	core	AMR	AMR	Tetracycline	Tetracycline	BLASTP	639	639	100	99.84	639	WP_012669445.1	tetracycline resistance ribosomal protection protein Tet(O)	NF033148.1	TetM/TetW/TetO/TetS family tetracycline resistance ribosomal protection protein
QLF013	Healthy	QLF013sag-00028	QLF013sag-00028_00154	QLF013sag-00028_19	5415	6104	-	vanR	VanR-ABDEGLN family response regulator transcription factor	core	AMR	AMR	Glycopeptide	Vancomycin	HMM	229	232	98.71	64.19	229	WP_011461303.1	VanR-ABDEGLN family response regulator transcription factor	NF033117.2	VanR-ABDEGLN family response regulator transcription factor
QLF013	Healthy	QLF013sag-00028	QLF013sag-00028_00895	QLF013sag-00028_67	14299	16089	+	blaR1	BlaR1 family beta-lactam sensor/signal transducer	core	AMR	AMR	Beta-lactam	Beta-lactam	HMM	596	593	96.63	34.8	589	WP_012705551.1	BlaR1 family beta-lactam sensor/signal transducer	NF000326.1	BlaR1 family beta-lactam sensor/signal transducer
QLF013	Healthy	QLF013sag-00028	QLF013sag-00028_01501	QLF013sag-00028_198	260	997	-	erm(B)	23S rRNA (adenine(2058)-N(6))-methyltransferase Erm(B)	core	AMR	AMR	Macrolide	Macrolide	EXACTP	245	245	100	100	245	WP_001038792.1	23S rRNA (adenine(2058)-N(6))-methyltransferase Erm(B)	NF012220.1	23S rRNA (adenine(2058)-N(6))-methyltransferase Erm(B)
QLF013	Healthy	QLF013sag-00030	QLF013sag-00030_01262	QLF013sag-00030_159	488	1189	-	vanR	VanR-ABDEGLN family response regulator transcription factor	core	AMR	AMR	Glycopeptide	Vancomycin	HMM	233	232	99.14	62.17	230	WP_011461303.1	VanR-ABDEGLN family response regulator transcription factor	NF033117.2	VanR-ABDEGLN family response regulator transcription factor
QLF013	Healthy	QLF013sag-00034	QLF013sag-00034_00509	QLF013sag-00034_41	11415	12464	+	vanG	D-alanine--D-serine ligase VanG	core	AMR	AMR	Glycopeptide	Vancomycin	HMM	349	366	100	56.28	366	PBI24747.1	D-alanine--D-serine ligase VanG	NF000091.3	D-alanine--D-serine ligase VanG
QLF013	Healthy	QLF013sag-00034	QLF013sag-00034_00512	QLF013sag-00034_41	14181	15311	+	vanT	VanT-G-like membrane-bound serine racemase	core	AMR	AMR	Glycopeptide	Vancomycin	HMM	376	712	51.97	48.11	370	WP_021418922.1	VanT-G-like membrane-bound serine racemase	NF033131.1	VanT-G-like membrane-bound serine racemase
QLF013	Healthy	QLF013sag-00034	QLF013sag-00034_01965	QLF013sag-00034_271	8575	10050	+	abc-f	ABC-F type ribosomal protection protein	core	AMR	AMR	Macrolide	Macrolide	HMM	491	492	100	52.12	495	WP_011133547.1	ABC-F type ribosomal protection protein	NF000355.3	ABC-F type ribosomal protection protein
QLF013	Healthy	QLF013sag-00040	QLF013sag-00040_01455	QLF013sag-00040_203	21	1499	-	abc-f	ABC-F type ribosomal protection protein	core	AMR	AMR	Macrolide	Macrolide	HMM	492	492	100	65.24	492	WP_011133547.1	ABC-F type ribosomal protection protein	NF000355.3	ABC-F type ribosomal protection protein
QLF013	Healthy	QLF013sag-00049	QLF013sag-00049_00752	QLF013sag-00049_72	4774	5427	-	bla	class A beta-lactamase	core	AMR	AMR	Beta-lactam	Beta-lactam	HMM	217	296	71.96	45.54	213	WP_005827792.1	class A beta-lactamase	NF033103.1	class A beta-lactamase
QLF013	Healthy	QLF013sag-00049	QLF013sag-00049_01807	QLF013sag-00049_327	1075	1977	+	bla	class A beta-lactamase, subclass A2	core	AMR	AMR	Beta-lactam	Beta-lactam	HMM	300	296	100	64.19	296	WP_005827792.1	class A beta-lactamase, subclass A2	NF012099.1	class A beta-lactamase, subclass A2
QLF013	Healthy	QLF013sag-00068	QLF013sag-00068_00010	QLF013sag-00068_2	13349	14242	+	aph(2'')-If	aminoglycoside O-phosphotransferase APH(2'')-If	core	AMR	AMR	Aminoglycoside	Amikacin/gentamicin/kanamycin/tobramycin	EXACTP	297	297	100	100	297	WP_021424053.1	aminoglycoside O-phosphotransferase APH(2'')-If	NF000498.2	APH(2'')-If/Ih family aminoglycoside O-phosphotransferase
QLF013	Healthy	QLF013sag-00076	QLF013sag-00076_01040	QLF013sag-00076_219	95	1570	-	abc-f	ABC-F type ribosomal protection protein	core	AMR	AMR	Macrolide	Macrolide	HMM	491	494	99.19	52.04	490	WP_002294513.1	ABC-F type ribosomal protection protein	NF000355.3	ABC-F type ribosomal protection protein
QLF013	Healthy	QLF013sag-00076	QLF013sag-00076_01187	QLF013sag-00076_261	3130	5052	-	tet(44)	tetracycline resistance ribosomal protection protein Tet(44)	core	AMR	AMR	Tetracycline	Tetracycline	BLASTP	640	640	100	98.91	640	WP_063855884.1	tetracycline resistance ribosomal protection protein Tet(44)	NF033148.1	TetM/TetW/TetO/TetS family tetracycline resistance ribosomal protection protein
QLF013	Healthy	QLF013sag-00095	QLF013sag-00095_02058	QLF013sag-00095_481	174	869	+	vanR	VanR-ABDEGLN family response regulator transcription factor	core	AMR	AMR	Glycopeptide	Vancomycin	HMM	231	231	99.13	65.37	231	WP_063856716.1	VanR-ABDEGLN family response regulator transcription factor	NF033117.2	VanR-ABDEGLN family response regulator transcription factor
QLF013	Healthy	QLF013sag-00095	QLF013sag-00095_02183	QLF013sag-00095_507	181	1977	+	blaR1	BlaR1 family beta-lactam sensor/signal transducer	core	AMR	AMR	Beta-lactam	Beta-lactam	HMM	598	593	99.33	32.23	605	WP_012705551.1	BlaR1 family beta-lactam sensor/signal transducer	NF000326.1	BlaR1 family beta-lactam sensor/signal transducer
QLF013	Healthy	QLF013sag-00111	QLF013sag-00111_01386	QLF013sag-00111_227	2864	3562	-	vanR	VanR-ABDEGLN family response regulator transcription factor	core	AMR	AMR	Glycopeptide	Vancomycin	HMM	232	232	99.57	75.32	231	WP_011461303.1	VanR-ABDEGLN family response regulator transcription factor	NF033117.2	VanR-ABDEGLN family response regulator transcription factor
QLF013	Healthy	QLF013sag-00122	QLF013sag-00122_00052	QLF013sag-00122_9	3319	4020	+	vanR	VanR-ABDEGLN family response regulator transcription factor	core	AMR	AMR	Glycopeptide	Vancomycin	HMM	233	233	99.57	78.11	233	AXB64454.1	VanR-ABDEGLN family response regulator transcription factor	NF033117.2	VanR-ABDEGLN family response regulator transcription factor
QLF013	Healthy	QLF013sag-00122	QLF013sag-00122_01294	QLF013sag-00122_149	168	863	+	vanR	VanR-ABDEGLN family response regulator transcription factor	core	AMR	AMR	Glycopeptide	Vancomycin	HMM	231	231	99.13	65.37	231	WP_063856716.1	VanR-ABDEGLN family response regulator transcription factor	NF033117.2	VanR-ABDEGLN family response regulator transcription factor
QLF013	Healthy	QLF013sag-00122	QLF013sag-00122_01842	QLF013sag-00122_374	10065	11243	-	blaR1	BlaR1 family beta-lactam sensor/signal transducer	core	AMR	AMR	Beta-lactam	Beta-lactam	HMM	392	593	65.6	37.88	396	WP_012705551.1	BlaR1 family beta-lactam sensor/signal transducer	NF000326.1	BlaR1 family beta-lactam sensor/signal transducer
QLF013	Healthy	QLF013sag-00126	QLF013sag-00126_00908	QLF013sag-00126_79	260	997	-	erm(B)	23S rRNA (adenine(2058)-N(6))-methyltransferase Erm(B)	core	AMR	AMR	Macrolide	Macrolide	EXACTP	245	245	100	100	245	WP_001038792.1	23S rRNA (adenine(2058)-N(6))-methyltransferase Erm(B)	NF012220.1	23S rRNA (adenine(2058)-N(6))-methyltransferase Erm(B)
QLF013	Healthy	QLF013sag-00136	QLF013sag-00136_00987	QLF013sag-00136_78	40963	41661	-	vanR	VanR-ABDEGLN family response regulator transcription factor	core	AMR	AMR	Glycopeptide	Vancomycin	HMM	232	232	99.57	75.32	231	WP_011461303.1	VanR-ABDEGLN family response regulator transcription factor	NF033117.2	VanR-ABDEGLN family response regulator transcription factor
QLF013	Healthy	QLF013sag-00136	QLF013sag-00136_01426	QLF013sag-00136_171	481	1218	-	erm(B)	23S rRNA (adenine(2058)-N(6))-methyltransferase Erm(B)	core	AMR	AMR	Macrolide	Macrolide	EXACTP	245	245	100	100	245	WP_001038792.1	23S rRNA (adenine(2058)-N(6))-methyltransferase Erm(B)	NF012220.1	23S rRNA (adenine(2058)-N(6))-methyltransferase Erm(B)
QLF013	Healthy	QLF013sag-00138	QLF013sag-00138_01014	QLF013sag-00138_73	14856	15545	-	vanR	VanR-ABDEGLN family response regulator transcription factor	core	AMR	AMR	Glycopeptide	Vancomycin	HMM	229	232	98.71	64.19	229	WP_011461303.1	VanR-ABDEGLN family response regulator transcription factor	NF033117.2	VanR-ABDEGLN family response regulator transcription factor
QLF013	Healthy	QLF013sag-00138	QLF013sag-00138_01272	QLF013sag-00138_212	6418	7116	+	vanR	VanR-ABDEGLN family response regulator transcription factor	core	AMR	AMR	Glycopeptide	Vancomycin	HMM	232	232	99.57	75.32	231	WP_011461303.1	VanR-ABDEGLN family response regulator transcription factor	NF033117.2	VanR-ABDEGLN family response regulator transcription factor
QLF013	Healthy	QLF013sag-00140	QLF013sag-00140_00713	QLF013sag-00140_54	55179	56309	-	vanT	VanT-G-like membrane-bound serine racemase	core	AMR	AMR	Glycopeptide	Vancomycin	HMM	376	712	51.97	48.11	370	WP_021418922.1	VanT-G-like membrane-bound serine racemase	NF033131.1	VanT-G-like membrane-bound serine racemase
QLF013	Healthy	QLF013sag-00140	QLF013sag-00140_00716	QLF013sag-00140_54	58026	59075	-	vanG	D-alanine--D-serine ligase VanG	core	AMR	AMR	Glycopeptide	Vancomycin	HMM	349	366	100	56.28	366	PBI24747.1	D-alanine--D-serine ligase VanG	NF000091.3	D-alanine--D-serine ligase VanG
QLF013	Healthy	QLF013sag-00140	QLF013sag-00140_01090	QLF013sag-00140_72	10757	12232	-	abc-f	ABC-F type ribosomal protection protein	core	AMR	AMR	Macrolide	Macrolide	HMM	491	492	100	52.12	495	WP_011133547.1	ABC-F type ribosomal protection protein	NF000355.3	ABC-F type ribosomal protection protein
QLF013	Healthy	QLF013sag-00154	QLF013sag-00154_00407	QLF013sag-00154_36	13979	14938	-	bla	class A beta-lactamase, subclass A2	core	AMR	AMR	Beta-lactam	Beta-lactam	HMM	319	300	89.33	53.73	268	WP_032579291.1	class A beta-lactamase, subclass A2	NF012099.1	class A beta-lactamase, subclass A2
QLF013	Healthy	QLF013sag-00156	QLF013sag-00156_00985	QLF013sag-00156_82	21758	23020	+	tetA(P)	tetracycline efflux MFS transporter TetA(P)	core	AMR	AMR	Tetracycline	Tetracycline	BLASTP	420	420	100	99.76	420	WP_006440994.1	tetracycline efflux MFS transporter TetA(P)	NF000043.1	tetracycline efflux MFS transporter TetA(P)
QLF013	Healthy	QLF013sag-00156	QLF013sag-00156_00986	QLF013sag-00156_82	23004	24962	+	tetB(P)	tetracycline resistance ribosomal protection protein TetB(P)	core	AMR	AMR	Tetracycline	Tetracycline	BLASTP	652	652	100	97.85	652	WP_012478245.1	tetracycline resistance ribosomal protection protein TetB(P)	NF012153.1	tetracycline resistance ribosomal protection protein
QLF013	Healthy	QLF013sag-00159	QLF013sag-00159_00366	QLF013sag-00159_46	2851	3540	+	vanR	VanR-ABDEGLN family response regulator transcription factor	core	AMR	AMR	Glycopeptide	Vancomycin	HMM	229	235	99.57	65.81	234	WP_021418928.1	VanR-ABDEGLN family response regulator transcription factor	NF033117.2	VanR-ABDEGLN family response regulator transcription factor
QLF013	Healthy	QLF013sag-00163	QLF013sag-00163_00584	QLF013sag-00163_47	14055	14708	+	catA	type A chloramphenicol O-acetyltransferase	core	AMR	AMR	Phenicol	Chloramphenicol	HMM	217	219	99.09	53	217	WP_063843219.1	type A chloramphenicol O-acetyltransferase	NF000491.1	type A chloramphenicol O-acetyltransferase
QLF013	Healthy	QLF013sag-00163	QLF013sag-00163_00598	QLF013sag-00163_48	10341	11828	-	abc-f	ABC-F type ribosomal protection protein	core	AMR	AMR	Macrolide	Macrolide	HMM	495	494	99.6	61.82	495	WP_002294513.1	ABC-F type ribosomal protection protein	NF000355.3	ABC-F type ribosomal protection protein
QLF013	Healthy	QLF013sag-00164	QLF013sag-00164_01245	QLF013sag-00164_128	5443	6144	-	vanR	VanR-ABDEGLN family response regulator transcription factor	core	AMR	AMR	Glycopeptide	Vancomycin	HMM	233	233	99.57	78.11	233	AXB64454.1	VanR-ABDEGLN family response regulator transcription factor	NF033117.2	VanR-ABDEGLN family response regulator transcription factor
QLF013	Healthy	QLF013sag-00164	QLF013sag-00164_01571	QLF013sag-00164_265	376	2172	+	blaR1	BlaR1 family beta-lactam sensor/signal transducer	core	AMR	AMR	Beta-lactam	Beta-lactam	HMM	598	593	99.33	32.4	605	WP_012705551.1	BlaR1 family beta-lactam sensor/signal transducer	NF000326.1	BlaR1 family beta-lactam sensor/signal transducer
QLF013	Healthy	QLF013sag-00164	QLF013sag-00164_02512	QLF013sag-00164_539	207	617	-	fosX	FosX/FosE/FosI family fosfomycin resistance hydrolase	core	AMR	AMR	Fosfomycin	Fosfomycin	HMM	136	133	100	63.91	133	WP_010989789.1	FosX/FosE/FosI family fosfomycin resistance hydrolase	NF000222.1	FosX/FosE/FosI family fosfomycin resistance hydrolase
QLF013	Healthy	QLF013sag-00164	QLF013sag-00164_02573	QLF013sag-00164_550	168	863	+	vanR	VanR-ABDEGLN family response regulator transcription factor	core	AMR	AMR	Glycopeptide	Vancomycin	HMM	231	231	99.13	65.37	231	WP_063856716.1	VanR-ABDEGLN family response regulator transcription factor	NF033117.2	VanR-ABDEGLN family response regulator transcription factor
QLF013	Healthy	QLF013sag-00169	QLF013sag-00169_00440	QLF013sag-00169_38	3682	4362	+	vanR	VanR-ABDEGLN family response regulator transcription factor	core	AMR	AMR	Glycopeptide	Vancomycin	HMM	226	231	97.84	65.04	226	WP_063856716.1	VanR-ABDEGLN family response regulator transcription factor	NF033117.2	VanR-ABDEGLN family response regulator transcription factor
QLF013	Healthy	QLF013sag-00170	QLF013sag-00170_00459	QLF013sag-00170_33	22534	23664	-	vanT	VanT-G-like membrane-bound serine racemase	core	AMR	AMR	Glycopeptide	Vancomycin	HMM	376	712	51.97	48.11	370	WP_021418922.1	VanT-G-like membrane-bound serine racemase	NF033131.1	VanT-G-like membrane-bound serine racemase
QLF013	Healthy	QLF013sag-00170	QLF013sag-00170_00462	QLF013sag-00170_33	25381	26430	-	vanG	D-alanine--D-serine ligase VanG	core	AMR	AMR	Glycopeptide	Vancomycin	HMM	349	366	100	56.28	366	PBI24747.1	D-alanine--D-serine ligase VanG	NF000091.3	D-alanine--D-serine ligase VanG
QLF013	Healthy	QLF013sag-00170	QLF013sag-00170_01254	QLF013sag-00170_183	1861	3336	+	abc-f	ABC-F type ribosomal protection protein	core	AMR	AMR	Macrolide	Macrolide	HMM	491	492	100	52.12	495	WP_011133547.1	ABC-F type ribosomal protection protein	NF000355.3	ABC-F type ribosomal protection protein
QLF013	Healthy	QLF013sag-00170	QLF013sag-00170_01381	QLF013sag-00170_210	6419	7111	-	vanR	VanR-ABDEGLN family response regulator transcription factor	core	AMR	AMR	Glycopeptide	Vancomycin	HMM	230	235	97.87	66.09	230	WP_021418928.1	VanR-ABDEGLN family response regulator transcription factor	NF033117.2	VanR-ABDEGLN family response regulator transcription factor
QLF013	Healthy	QLF013sag-00171	QLF013sag-00171_00412	QLF013sag-00171_44	4130	4819	+	vanR	VanR-ABDEGLN family response regulator transcription factor	core	AMR	AMR	Glycopeptide	Vancomycin	HMM	229	232	98.71	64.19	229	WP_011461303.1	VanR-ABDEGLN family response regulator transcription factor	NF033117.2	VanR-ABDEGLN family response regulator transcription factor
QLF013	Healthy	QLF013sag-00171	QLF013sag-00171_00645	QLF013sag-00171_56	1062	1556	+	dfrF	trimethoprim-resistant dihydrofolate reductase DfrF	core	AMR	AMR	Trimethoprim	Trimethoprim	EXACTP	164	164	100	100	164	WP_002322211.1	trimethoprim-resistant dihydrofolate reductase DfrF	NF000333.1	trimethoprim-resistant dihydrofolate reductase DfrF
QLF013	Healthy	QLF013sag-00171	QLF013sag-00171_01141	QLF013sag-00171_79	4289	6079	-	blaR1	BlaR1 family beta-lactam sensor/signal transducer	core	AMR	AMR	Beta-lactam	Beta-lactam	HMM	596	593	96.63	34.8	589	WP_012705551.1	BlaR1 family beta-lactam sensor/signal transducer	NF000326.1	BlaR1 family beta-lactam sensor/signal transducer
QLF013	Healthy	QLF013sag-00171	QLF013sag-00171_01484	QLF013sag-00171_222	2056	2754	+	vanR	VanR-ABDEGLN family response regulator transcription factor	core	AMR	AMR	Glycopeptide	Vancomycin	HMM	232	232	99.57	75.32	231	WP_011461303.1	VanR-ABDEGLN family response regulator transcription factor	NF033117.2	VanR-ABDEGLN family response regulator transcription factor
QLF013	Healthy	QLF013sag-00172	QLF013sag-00172_00904	QLF013sag-00172_110	4224	4718	-	dfrF	trimethoprim-resistant dihydrofolate reductase DfrF	core	AMR	AMR	Trimethoprim	Trimethoprim	EXACTP	164	164	100	100	164	WP_002322211.1	trimethoprim-resistant dihydrofolate reductase DfrF	NF000333.1	trimethoprim-resistant dihydrofolate reductase DfrF
QLF013	Healthy	QLF013sag-00172	QLF013sag-00172_01708	QLF013sag-00172_422	346	756	-	fosX	FosX/FosE/FosI family fosfomycin resistance hydrolase	core	AMR	AMR	Fosfomycin	Fosfomycin	HMM	136	133	100	63.91	133	WP_010989789.1	FosX/FosE/FosI family fosfomycin resistance hydrolase	NF000222.1	FosX/FosE/FosI family fosfomycin resistance hydrolase
QLF013	Healthy	QLF013sag-00173	QLF013sag-00173_00348	QLF013sag-00173_43	36833	38308	+	abc-f	ABC-F type ribosomal protection protein	core	AMR	AMR	Macrolide	Macrolide	HMM	491	494	99.19	52.04	490	WP_002294513.1	ABC-F type ribosomal protection protein	NF000355.3	ABC-F type ribosomal protection protein
QLF013	Healthy	QLF013sag-00173	QLF013sag-00173_00700	QLF013sag-00173_80	1207	3129	+	tet(44)	tetracycline resistance ribosomal protection protein Tet(44)	core	AMR	AMR	Tetracycline	Tetracycline	BLASTP	640	640	100	98.91	640	WP_063855884.1	tetracycline resistance ribosomal protection protein Tet(44)	NF033148.1	TetM/TetW/TetO/TetS family tetracycline resistance ribosomal protection protein
QLF013	Healthy	QLF013sag-00173	QLF013sag-00173_00890	QLF013sag-00173_138	102	791	+	vanR	VanR-ABDEGLN family response regulator transcription factor	core	AMR	AMR	Glycopeptide	Vancomycin	HMM	229	235	99.57	65.81	234	WP_021418928.1	VanR-ABDEGLN family response regulator transcription factor	NF033117.2	VanR-ABDEGLN family response regulator transcription factor
QLF013	Healthy	QLF013sag-00176	QLF013sag-00176_01748	QLF013sag-00176_356	66	1031	+	cfxA3	extended-spectrum class A beta-lactamase CfxA3	core	AMR	AMR	Beta-lactam	Beta-lactam	EXACTP	321	321	100	100	321	WP_004348227.1	extended-spectrum class A beta-lactamase CfxA3	NF033100.1	CfxA family broad-spectrum class A beta-lactamase
QLF013	Healthy	QLF013sag-00179	QLF013sag-00179_00503	QLF013sag-00179_70	5443	6144	-	vanR	VanR-ABDEGLN family response regulator transcription factor	core	AMR	AMR	Glycopeptide	Vancomycin	HMM	233	233	99.57	78.11	233	AXB64454.1	VanR-ABDEGLN family response regulator transcription factor	NF033117.2	VanR-ABDEGLN family response regulator transcription factor
QLF013	Healthy	QLF013sag-00179	QLF013sag-00179_01952	QLF013sag-00179_468	531	2327	+	blaR1	BlaR1 family beta-lactam sensor/signal transducer	core	AMR	AMR	Beta-lactam	Beta-lactam	HMM	598	593	99.33	32.4	605	WP_012705551.1	BlaR1 family beta-lactam sensor/signal transducer	NF000326.1	BlaR1 family beta-lactam sensor/signal transducer
QLF013	Healthy	QLF013sag-00188	QLF013sag-00188_00974	QLF013sag-00188_102	488	1351	+	aadS	aminoglycoside 6-adenylyltransferase AadS	core	AMR	AMR	Aminoglycoside	Streptomycin	EXACTP	287	287	100	100	287	WP_003013318.1	aminoglycoside 6-adenylyltransferase AadS	NF033387.1	AadS family aminoglycoside 6-adenylyltransferase
QLF013	Healthy	QLF013sag-00188	QLF013sag-00188_00975	QLF013sag-00188_102	1552	2778	-	ere(D)	EreD family erythromycin esterase	core	AMR	AMR	Macrolide	Erythromycin	BLASTP	408	408	100	95.34	408	WP_015345560.1	EreD family erythromycin esterase	NF000516.1	EreD family erythromycin esterase
QLF013	Healthy	QLF013sag-00188	QLF013sag-00188_01573	QLF013sag-00188_308	1368	2333	-	cfxA3	extended-spectrum class A beta-lactamase CfxA3	core	AMR	AMR	Beta-lactam	Beta-lactam	EXACTP	321	321	100	100	321	WP_004348227.1	extended-spectrum class A beta-lactamase CfxA3	NF033100.1	CfxA family broad-spectrum class A beta-lactamase
QLF013	Healthy	QLF013sag-00189	QLF013sag-00189_00270	QLF013sag-00189_22	35912	37042	-	vanT	VanT-G-like membrane-bound serine racemase	core	AMR	AMR	Glycopeptide	Vancomycin	HMM	376	712	51.97	48.11	370	WP_021418922.1	VanT-G-like membrane-bound serine racemase	NF033131.1	VanT-G-like membrane-bound serine racemase
QLF013	Healthy	QLF013sag-00189	QLF013sag-00189_00273	QLF013sag-00189_22	38759	39808	-	vanG	D-alanine--D-serine ligase VanG	core	AMR	AMR	Glycopeptide	Vancomycin	HMM	349	366	100	56.28	366	PBI24747.1	D-alanine--D-serine ligase VanG	NF000091.3	D-alanine--D-serine ligase VanG
QLF013	Healthy	QLF013sag-00189	QLF013sag-00189_00746	QLF013sag-00189_43	25882	27357	+	abc-f	ABC-F type ribosomal protection protein	core	AMR	AMR	Macrolide	Macrolide	HMM	491	492	100	52.12	495	WP_011133547.1	ABC-F type ribosomal protection protein	NF000355.3	ABC-F type ribosomal protection protein
QLF013	Healthy	QLF013sag-00201	QLF013sag-00201_00306	QLF013sag-00201_30	64	966	+	bla	class A beta-lactamase, subclass A2	core	AMR	AMR	Beta-lactam	Beta-lactam	HMM	300	296	100	64.53	296	WP_005827792.1	class A beta-lactamase, subclass A2	NF012099.1	class A beta-lactamase, subclass A2
QLF013	Healthy	QLF013sag-00201	QLF013sag-00201_00914	QLF013sag-00201_92	1995	2870	+	bla	class A beta-lactamase	core	AMR	AMR	Beta-lactam	Beta-lactam	HMM	291	301	99	41.61	298	WP_032494759.1	class A beta-lactamase	NF033103.1	class A beta-lactamase
QLF013	Healthy	QLF013sag-00204	QLF013sag-00204_00585	QLF013sag-00204_41	33253	33945	-	vanR	VanR-ABDEGLN family response regulator transcription factor	core	AMR	AMR	Glycopeptide	Vancomycin	HMM	230	235	97.87	66.09	230	WP_021418928.1	VanR-ABDEGLN family response regulator transcription factor	NF033117.2	VanR-ABDEGLN family response regulator transcription factor
QLF013	Healthy	QLF013sag-00204	QLF013sag-00204_01004	QLF013sag-00204_59	2632	3681	-	vanG	D-alanine--D-serine ligase VanG	core	AMR	AMR	Glycopeptide	Vancomycin	HMM	349	366	100	56.28	366	PBI24747.1	D-alanine--D-serine ligase VanG	NF000091.3	D-alanine--D-serine ligase VanG
QLF013	Healthy	QLF013sag-00205	QLF013sag-00205_01570	QLF013sag-00205_264	1195	1893	+	vanR	VanR-ABDEGLN family response regulator transcription factor	core	AMR	AMR	Glycopeptide	Vancomycin	HMM	232	232	99.57	75.32	231	WP_011461303.1	VanR-ABDEGLN family response regulator transcription factor	NF033117.2	VanR-ABDEGLN family response regulator transcription factor
QLF013	Healthy	QLF013sag-00205	QLF013sag-00205_01868	QLF013sag-00205_360	4130	4819	+	vanR	VanR-ABDEGLN family response regulator transcription factor	core	AMR	AMR	Glycopeptide	Vancomycin	HMM	229	232	98.71	64.19	229	WP_011461303.1	VanR-ABDEGLN family response regulator transcription factor	NF033117.2	VanR-ABDEGLN family response regulator transcription factor
QLF013	Healthy	QLF013sag-00209	QLF013sag-00209_00806	QLF013sag-00209_60	32929	33621	-	vanR	VanR-ABDEGLN family response regulator transcription factor	core	AMR	AMR	Glycopeptide	Vancomycin	HMM	230	235	97.87	66.09	230	WP_021418928.1	VanR-ABDEGLN family response regulator transcription factor	NF033117.2	VanR-ABDEGLN family response regulator transcription factor
QLF013	Healthy	QLF013sag-00209	QLF013sag-00209_01596	QLF013sag-00209_261	2106	3155	+	vanG	D-alanine--D-serine ligase VanG	core	AMR	AMR	Glycopeptide	Vancomycin	HMM	349	366	100	56.01	366	PBI24747.1	D-alanine--D-serine ligase VanG	NF000091.3	D-alanine--D-serine ligase VanG
QLF013	Healthy	QLF013sag-00209	QLF013sag-00209_01599	QLF013sag-00209_261	4872	6002	+	vanT	VanT-G-like membrane-bound serine racemase	core	AMR	AMR	Glycopeptide	Vancomycin	HMM	376	712	51.97	48.11	370	WP_021418922.1	VanT-G-like membrane-bound serine racemase	NF033131.1	VanT-G-like membrane-bound serine racemase
QLF013	Healthy	QLF013sag-00213	QLF013sag-00213_00611	QLF013sag-00213_44	21114	22577	-	msr(D)	ABC-F type ribosomal protection protein Msr(D)	core	AMR	AMR	Macrolide	Erythromycin	EXACTP	487	487	100	100	487	WP_000420313.1	ABC-F type ribosomal protection protein Msr(D)	NF000168.1	Msr family ABC-F type ribosomal protection protein
QLF013	Healthy	QLF013sag-00213	QLF013sag-00213_00612	QLF013sag-00213_44	22697	23914	-	mef(A)	macrolide efflux MFS transporter Mef(A)	core	AMR	AMR	Macrolide	Erythromycin	EXACTP	405	405	100	100	405	WP_000417519.1	macrolide efflux MFS transporter Mef(A)	NF000245.1	macrolide efflux MFS transporter Mef(A)
QLF013	Healthy	QLF013sag-00214	QLF013sag-00214_00228	QLF013sag-00214_16	10174	10872	-	vanR	VanR-ABDEGLN family response regulator transcription factor	core	AMR	AMR	Glycopeptide	Vancomycin	HMM	232	232	99.57	75.32	231	WP_011461303.1	VanR-ABDEGLN family response regulator transcription factor	NF033117.2	VanR-ABDEGLN family response regulator transcription factor
QLF013	Healthy	QLF013sag-00214	QLF013sag-00214_01160	QLF013sag-00214_92	1046	1540	-	dfrF	trimethoprim-resistant dihydrofolate reductase DfrF	core	AMR	AMR	Trimethoprim	Trimethoprim	EXACTP	164	164	100	100	164	WP_002322211.1	trimethoprim-resistant dihydrofolate reductase DfrF	NF000333.1	trimethoprim-resistant dihydrofolate reductase DfrF
QLF013	Healthy	QLF013sag-00214	QLF013sag-00214_01341	QLF013sag-00214_209	637	1374	+	erm(B)	23S rRNA (adenine(2058)-N(6))-methyltransferase Erm(B)	core	AMR	AMR	Macrolide	Macrolide	EXACTP	245	245	100	100	245	WP_001038792.1	23S rRNA (adenine(2058)-N(6))-methyltransferase Erm(B)	NF012220.1	23S rRNA (adenine(2058)-N(6))-methyltransferase Erm(B)
QLF013	Healthy	QLF013sag-00214	QLF013sag-00214_01485	QLF013sag-00214_237	5187	6977	-	blaR1	BlaR1 family beta-lactam sensor/signal transducer	core	AMR	AMR	Beta-lactam	Beta-lactam	HMM	596	593	96.63	34.8	589	WP_012705551.1	BlaR1 family beta-lactam sensor/signal transducer	NF000326.1	BlaR1 family beta-lactam sensor/signal transducer
QLF013	Healthy	QLF013sag-00216	QLF013sag-00216_01039	QLF013sag-00216_95	70	864	+	aph(3')-IIIa	aminoglycoside O-phosphotransferase APH(3')-IIIa	core	AMR	AMR	Aminoglycoside	Amikacin/kanamycin	EXACTP	264	264	100	100	264	WP_001096887.1	aminoglycoside O-phosphotransferase APH(3')-IIIa	NF033064.0	aminoglycoside O-phosphotransferase APH(3')-IIIa
QLF013	Healthy	QLF013sag-00216	QLF013sag-00216_01314	QLF013sag-00216_254	527	1435	-	ant(6)-Ia	aminoglycoside nucleotidyltransferase ANT(6)-Ia	core	AMR	AMR	Aminoglycoside	Streptomycin	BLASTP	302	302	100	96.69	302	WP_001255864.1	aminoglycoside nucleotidyltransferase ANT(6)-Ia	NF033084.2	aminoglycoside 6-nucleotidyltransferase
QLF013	Healthy	QLF013sag-00219	QLF013sag-00219_00409	QLF013sag-00219_34	30854	32329	+	abc-f	ABC-F type ribosomal protection protein	core	AMR	AMR	Macrolide	Macrolide	HMM	491	494	99.19	52.04	490	WP_002294513.1	ABC-F type ribosomal protection protein	NF000355.3	ABC-F type ribosomal protection protein
QLF013	Healthy	QLF013sag-00220	QLF013sag-00220_00078	QLF013sag-00220_10	15389	17179	+	blaR1	BlaR1 family beta-lactam sensor/signal transducer	core	AMR	AMR	Beta-lactam	Beta-lactam	HMM	596	593	96.63	34.8	589	WP_012705551.1	BlaR1 family beta-lactam sensor/signal transducer	NF000326.1	BlaR1 family beta-lactam sensor/signal transducer
QLF013	Healthy	QLF013sag-00220	QLF013sag-00220_01565	QLF013sag-00220_262	15704	16402	+	vanR	VanR-ABDEGLN family response regulator transcription factor	core	AMR	AMR	Glycopeptide	Vancomycin	HMM	232	232	99.57	75.32	231	WP_011461303.1	VanR-ABDEGLN family response regulator transcription factor	NF033117.2	VanR-ABDEGLN family response regulator transcription factor
QLF013	Healthy	QLF013sag-00222	QLF013sag-00222_00060	QLF013sag-00222_12	10063	11859	-	blaR1	BlaR1 family beta-lactam sensor/signal transducer	core	AMR	AMR	Beta-lactam	Beta-lactam	HMM	598	593	99.33	32.4	605	WP_012705551.1	BlaR1 family beta-lactam sensor/signal transducer	NF000326.1	BlaR1 family beta-lactam sensor/signal transducer
QLF013	Healthy	QLF013sag-00222	QLF013sag-00222_00657	QLF013sag-00222_91	2944	3645	+	vanR	VanR-ABDEGLN family response regulator transcription factor	core	AMR	AMR	Glycopeptide	Vancomycin	HMM	233	233	99.57	78.11	233	AXB64454.1	VanR-ABDEGLN family response regulator transcription factor	NF033117.2	VanR-ABDEGLN family response regulator transcription factor
QLF013	Healthy	QLF013sag-00222	QLF013sag-00222_02349	QLF013sag-00222_571	174	869	+	vanR	VanR-ABDEGLN family response regulator transcription factor	core	AMR	AMR	Glycopeptide	Vancomycin	HMM	231	231	99.13	65.37	231	WP_063856716.1	VanR-ABDEGLN family response regulator transcription factor	NF033117.2	VanR-ABDEGLN family response regulator transcription factor
QLF013	Healthy	QLF013sag-00228	QLF013sag-00228_01009	QLF013sag-00228_69	39040	39738	+	vanR	VanR-ABDEGLN family response regulator transcription factor	core	AMR	AMR	Glycopeptide	Vancomycin	HMM	232	232	99.57	75.32	231	WP_011461303.1	VanR-ABDEGLN family response regulator transcription factor	NF033117.2	VanR-ABDEGLN family response regulator transcription factor
QLF013	Healthy	QLF013sag-00228	QLF013sag-00228_01579	QLF013sag-00228_202	260	997	-	erm(B)	23S rRNA (adenine(2058)-N(6))-methyltransferase Erm(B)	core	AMR	AMR	Macrolide	Macrolide	EXACTP	245	245	100	100	245	WP_001038792.1	23S rRNA (adenine(2058)-N(6))-methyltransferase Erm(B)	NF012220.1	23S rRNA (adenine(2058)-N(6))-methyltransferase Erm(B)
QLF013	Healthy	QLF013sag-00228	QLF013sag-00228_01831	QLF013sag-00228_250	6685	7179	-	dfrF	trimethoprim-resistant dihydrofolate reductase DfrF	core	AMR	AMR	Trimethoprim	Trimethoprim	EXACTP	164	164	100	100	164	WP_002322211.1	trimethoprim-resistant dihydrofolate reductase DfrF	NF000333.1	trimethoprim-resistant dihydrofolate reductase DfrF
QLF013	Healthy	QLF013sag-00228	QLF013sag-00228_01861	QLF013sag-00228_252	26513	28303	+	blaR1	BlaR1 family beta-lactam sensor/signal transducer	core	AMR	AMR	Beta-lactam	Beta-lactam	HMM	596	593	96.63	34.8	589	WP_012705551.1	BlaR1 family beta-lactam sensor/signal transducer	NF000326.1	BlaR1 family beta-lactam sensor/signal transducer
QLF013	Healthy	QLF013sag-00251	QLF013sag-00251_00877	QLF013sag-00251_108	183	872	+	vanR	VanR-ABDEGLN family response regulator transcription factor	core	AMR	AMR	Glycopeptide	Vancomycin	HMM	229	233	99.57	65.95	232	AXB64454.1	VanR-ABDEGLN family response regulator transcription factor	NF033117.2	VanR-ABDEGLN family response regulator transcription factor
QLF013	Healthy	QLF013sag-00260	QLF013sag-00260_00465	QLF013sag-00260_71	3045	3746	+	vanR	VanR-ABDEGLN family response regulator transcription factor	core	AMR	AMR	Glycopeptide	Vancomycin	HMM	233	233	99.57	78.11	233	AXB64454.1	VanR-ABDEGLN family response regulator transcription factor	NF033117.2	VanR-ABDEGLN family response regulator transcription factor
QLF013	Healthy	QLF013sag-00260	QLF013sag-00260_01818	QLF013sag-00260_391	182	877	+	vanR	VanR-ABDEGLN family response regulator transcription factor	core	AMR	AMR	Glycopeptide	Vancomycin	HMM	231	231	99.13	65.37	231	WP_063856716.1	VanR-ABDEGLN family response regulator transcription factor	NF033117.2	VanR-ABDEGLN family response regulator transcription factor
QLF013	Healthy	QLF013sag-00271	QLF013sag-00271_00523	QLF013sag-00271_25	135	1265	-	vanT	VanT-G-like membrane-bound serine racemase	core	AMR	AMR	Glycopeptide	Vancomycin	HMM	376	712	51.97	48.11	370	WP_021418922.1	VanT-G-like membrane-bound serine racemase	NF033131.1	VanT-G-like membrane-bound serine racemase
QLF013	Healthy	QLF013sag-00271	QLF013sag-00271_00526	QLF013sag-00271_25	2982	4031	-	vanG	D-alanine--D-serine ligase VanG	core	AMR	AMR	Glycopeptide	Vancomycin	HMM	349	366	100	56.28	366	PBI24747.1	D-alanine--D-serine ligase VanG	NF000091.3	D-alanine--D-serine ligase VanG
QLF013	Healthy	QLF013sag-00282	QLF013sag-00282_01625	QLF013sag-00282_252	4785	6704	-	tet(O)	tetracycline resistance ribosomal protection protein Tet(O)	core	AMR	AMR	Tetracycline	Tetracycline	BLASTP	639	639	100	99.53	639	WP_063856405.1	tetracycline resistance ribosomal protection protein Tet(O)	NF033148.1	TetM/TetW/TetO/TetS family tetracycline resistance ribosomal protection protein
QLF013	Healthy	QLF013sag-00298	QLF013sag-00298_00707	QLF013sag-00298_65	491	1189	-	vanR	VanR-ABDEGLN family response regulator transcription factor	core	AMR	AMR	Glycopeptide	Vancomycin	HMM	232	232	99.57	75.32	231	WP_011461303.1	VanR-ABDEGLN family response regulator transcription factor	NF033117.2	VanR-ABDEGLN family response regulator transcription factor
QLF013	Healthy	QLF013sag-00298	QLF013sag-00298_00880	QLF013sag-00298_73	12841	13335	-	dfrF	trimethoprim-resistant dihydrofolate reductase DfrF	core	AMR	AMR	Trimethoprim	Trimethoprim	EXACTP	164	164	100	100	164	WP_002322211.1	trimethoprim-resistant dihydrofolate reductase DfrF	NF000333.1	trimethoprim-resistant dihydrofolate reductase DfrF
QLF013	Healthy	QLF013sag-00298	QLF013sag-00298_01186	QLF013sag-00298_174	5221	7011	-	blaR1	BlaR1 family beta-lactam sensor/signal transducer	core	AMR	AMR	Beta-lactam	Beta-lactam	HMM	596	593	96.63	34.8	589	WP_012705551.1	BlaR1 family beta-lactam sensor/signal transducer	NF000326.1	BlaR1 family beta-lactam sensor/signal transducer
QLF013	Healthy	QLF013sag-00298	QLF013sag-00298_01361	QLF013sag-00298_255	261	950	-	vanR	VanR-ABDEGLN family response regulator transcription factor	core	AMR	AMR	Glycopeptide	Vancomycin	HMM	229	232	98.71	64.19	229	WP_011461303.1	VanR-ABDEGLN family response regulator transcription factor	NF033117.2	VanR-ABDEGLN family response regulator transcription factor
QLF013	Healthy	QLF013sag-00298	QLF013sag-00298_01644	QLF013sag-00298_308	481	1218	-	erm(B)	23S rRNA (adenine(2058)-N(6))-methyltransferase Erm(B)	core	AMR	AMR	Macrolide	Macrolide	EXACTP	245	245	100	100	245	WP_001038792.1	23S rRNA (adenine(2058)-N(6))-methyltransferase Erm(B)	NF012220.1	23S rRNA (adenine(2058)-N(6))-methyltransferase Erm(B)
QLF013	Healthy	QLF013sag-00299	QLF013sag-00299_00778	QLF013sag-00299_49	3108	4373	-	blaR1	BlaR1 family beta-lactam sensor/signal transducer	core	AMR	AMR	Beta-lactam	Beta-lactam	HMM	421	593	69.14	39.32	412	WP_012705551.1	BlaR1 family beta-lactam sensor/signal transducer	NF000326.1	BlaR1 family beta-lactam sensor/signal transducer
QLF013	Healthy	QLF013sag-00299	QLF013sag-00299_01224	QLF013sag-00299_130	290	2209	+	tet(32)	tetracycline resistance ribosomal protection protein Tet(32)	core	AMR	AMR	Tetracycline	Tetracycline	EXACTP	639	639	100	100	639	WP_002602099.1	tetracycline resistance ribosomal protection protein Tet(32)	NF033148.1	TetM/TetW/TetO/TetS family tetracycline resistance ribosomal protection protein
QLF013	Healthy	QLF013sag-00324	QLF013sag-00324_00869	QLF013sag-00324_52	848	1897	+	vanG	D-alanine--D-serine ligase VanG	core	AMR	AMR	Glycopeptide	Vancomycin	HMM	349	366	100	56.28	366	PBI24747.1	D-alanine--D-serine ligase VanG	NF000091.3	D-alanine--D-serine ligase VanG
QLF013	Healthy	QLF013sag-00324	QLF013sag-00324_00872	QLF013sag-00324_52	3614	4744	+	vanT	VanT-G-like membrane-bound serine racemase	core	AMR	AMR	Glycopeptide	Vancomycin	HMM	376	712	51.97	48.11	370	WP_021418922.1	VanT-G-like membrane-bound serine racemase	NF033131.1	VanT-G-like membrane-bound serine racemase
QLF013	Healthy	QLF013sag-00340	QLF013sag-00340_00899	QLF013sag-00340_72	5731	7227	-	abc-f	ABC-F type ribosomal protection protein	core	AMR	AMR	Macrolide	Macrolide	HMM	498	500	99.4	63.86	498	WP_002296175.1	ABC-F type ribosomal protection protein	NF000355.3	ABC-F type ribosomal protection protein
QLF013	Healthy	QLF013sag-00340	QLF013sag-00340_01124	QLF013sag-00340_80	7122	7532	-	arr	NAD(+)--rifampin ADP-ribosyltransferase	core	AMR	AMR	Rifamycin	Rifamycin	HMM	136	150	89.33	55.22	134	WP_052238312.1	NAD(+)--rifampin ADP-ribosyltransferase	NF033144.1	NAD(+)--rifampin ADP-ribosyltransferase
QLF013	Healthy	QLF013sag-00340	QLF013sag-00340_01280	QLF013sag-00340_89	12271	13008	-	erm(B)	23S rRNA (adenine(2058)-N(6))-methyltransferase Erm(B)	core	AMR	AMR	Macrolide	Macrolide	EXACTP	245	245	100	100	245	WP_001038792.1	23S rRNA (adenine(2058)-N(6))-methyltransferase Erm(B)	NF012220.1	23S rRNA (adenine(2058)-N(6))-methyltransferase Erm(B)
QLF013	Healthy	QLF013sag-00342	QLF013sag-00342_00656	QLF013sag-00342_36	56404	57117	+	vanR	VanR-ABDEGLN family response regulator transcription factor	core	AMR	AMR	Glycopeptide	Vancomycin	HMM	237	235	98.3	73.16	231	WP_021418928.1	VanR-ABDEGLN family response regulator transcription factor	NF033117.2	VanR-ABDEGLN family response regulator transcription factor
QLF013	Healthy	QLF013sag-00342	QLF013sag-00342_00658	QLF013sag-00342_36	58357	59412	+	vanG	D-alanine--D-serine ligase VanG	core	AMR	AMR	Glycopeptide	Vancomycin	HMM	351	366	98.09	57.22	360	PBI24747.1	D-alanine--D-serine ligase VanG	NF000091.3	D-alanine--D-serine ligase VanG
QLF013	Healthy	QLF013sag-00342	QLF013sag-00342_00660	QLF013sag-00342_36	60166	62319	+	vanT	VanT-G-like membrane-bound serine racemase	core	AMR	AMR	Glycopeptide	Vancomycin	HMM	717	712	98.6	46.39	707	CZR78671.1	VanT-G-like membrane-bound serine racemase	NF033131.1	VanT-G-like membrane-bound serine racemase
QLF013	Healthy	QLF013sag-00361	QLF013sag-00361_00829	QLF013sag-00361_88	4422	5111	+	vanR	VanR-ABDEGLN family response regulator transcription factor	core	AMR	AMR	Glycopeptide	Vancomycin	HMM	229	232	97.84	63.44	227	WP_011461303.1	VanR-ABDEGLN family response regulator transcription factor	NF033117.2	VanR-ABDEGLN family response regulator transcription factor
QLF013	Healthy	QLF013mag-00006	QLF013mag-00006_00139	QLF013mag-00006_3	129175	130311	+	vanT	VanT-G-like membrane-bound serine racemase	core	AMR	AMR	Glycopeptide	Vancomycin	HMM	378	712	51.12	42.93	368	CZR78671.1	VanT-G-like membrane-bound serine racemase	NF033131.1	VanT-G-like membrane-bound serine racemase
QLF013	Healthy	QLF013mag-00006	QLF013mag-00006_01131	QLF013mag-00006_35	60069	60764	+	vanR	VanR-ABDEGLN family response regulator transcription factor	core	AMR	AMR	Glycopeptide	Vancomycin	HMM	231	233	97.85	71.49	228	AXB64454.1	VanR-ABDEGLN family response regulator transcription factor	NF033117.2	VanR-ABDEGLN family response regulator transcription factor
QLF013	Healthy	QLF013mag-00006	QLF013mag-00006_01133	QLF013mag-00006_35	62002	63048	+	vanG	D-alanine--D-serine ligase VanG	core	AMR	AMR	Glycopeptide	Vancomycin	HMM	348	349	100	54.26	352	WP_021418924.1	D-alanine--D-serine ligase VanG	NF000091.3	D-alanine--D-serine ligase VanG
QLF013	Healthy	QLF013mag-00006	QLF013mag-00006_02085	QLF013mag-00006_74	5468	6961	+	abc-f	ABC-F type ribosomal protection protein	core	AMR	AMR	Macrolide	Macrolide	HMM	497	494	99.6	56.68	494	WP_002294513.1	ABC-F type ribosomal protection protein	NF000355.3	ABC-F type ribosomal protection protein
QLF013	Healthy	QLF013mag-00012	QLF013mag-00012_00722	QLF013mag-00012_128	2382	3242	-	blaTEM-1	broad-spectrum class A beta-lactamase TEM-1	core	AMR	AMR	Beta-lactam	Beta-lactam	ALLELEP	286	286	100	100	286	WP_000027057.1	broad-spectrum class A beta-lactamase TEM-1	NF000531.2	TEM family class A beta-lactamase
QLF013	Healthy	QLF013mag-00014	QLF013mag-00014_01425	QLF013mag-00014_263	1250	2722	-	abc-f	ABC-F type ribosomal protection protein	core	AMR	AMR	Macrolide	Macrolide	HMM	490	494	99.6	56.39	493	WP_002294513.1	ABC-F type ribosomal protection protein	NF000355.3	ABC-F type ribosomal protection protein
QLF013	Healthy	QLF013mag-00018	QLF013mag-00018_01631	QLF013mag-00018_324	3099	3767	-	vanR	VanR-ABDEGLN family response regulator transcription factor	core	AMR	AMR	Glycopeptide	Vancomycin	HMM	222	232	96.55	65.33	225	WP_063856727.1	VanR-ABDEGLN family response regulator transcription factor	NF033117.2	VanR-ABDEGLN family response regulator transcription factor
QLF013	Healthy	QLF013mag-00021	QLF013mag-00021_00307	QLF013mag-00021_39	7815	8717	-	bla	class A beta-lactamase, subclass A2	core	AMR	AMR	Beta-lactam	Beta-lactam	HMM	300	300	98.67	54.21	297	WP_005795628.1	class A beta-lactamase, subclass A2	NF012099.1	class A beta-lactamase, subclass A2
QLF013	Healthy	QLF013mag-00022	QLF013mag-00022_00173	QLF013mag-00022_23	1787	2434	+	catA	type A chloramphenicol O-acetyltransferase	core	AMR	AMR	Phenicol	Chloramphenicol	HMM	215	219	94.52	50.72	207	WP_063843220.1	type A chloramphenicol O-acetyltransferase	NF000491.1	type A chloramphenicol O-acetyltransferase
QLF013	Healthy	QLF013mag-00022	QLF013mag-00022_00773	QLF013mag-00022_72	41404	42288	-	bla	metallo-beta-lactamase	core	AMR	AMR	Beta-lactam	Beta-lactam	HMM	294	282	87.94	30	260	WP_058468956.1	metallo-beta-lactamase	NF012229.1	metallo-beta-lactamase
QLF013	Healthy	QLF013mg	QLF013mg_07103	QLF013mg_33	129175	130311	+	vanT	VanT-G-like membrane-bound serine racemase	core	AMR	AMR	Glycopeptide	Vancomycin	HMM	378	712	51.12	42.93	368	CZR78671.1	VanT-G-like membrane-bound serine racemase	NF033131.1	VanT-G-like membrane-bound serine racemase
QLF013	Healthy	QLF013mg	QLF013mg_100643	QLF013mg_8745	866	2347	-	abc-f	ABC-F type ribosomal protection protein	core	AMR	AMR	Macrolide	Macrolide	HMM	493	494	99.19	61.63	490	WP_002294513.1	ABC-F type ribosomal protection protein	NF000355.3	ABC-F type ribosomal protection protein
QLF013	Healthy	QLF013mg	QLF013mg_102509	QLF013mg_9383	1034	2365	+	bexA	multidrug efflux MATE transporter BexA	plus	AMR	AMR	Efflux	Efflux	BLASTP	443	443	100	94.36	443	BAB64566.1	multidrug efflux MATE transporter BexA	NA	NA
QLF013	Healthy	QLF013mg	QLF013mg_106191	QLF013mg_10794	110	1000	+	bla	class A beta-lactamase, subclass A2	core	AMR	AMR	Beta-lactam	Beta-lactam	HMM	296	300	96	75.09	289	WP_005816369.1	class A beta-lactamase, subclass A2	NF012099.1	class A beta-lactamase, subclass A2
QLF013	Healthy	QLF013mg	QLF013mg_109954	QLF013mg_12509	44	820	-	aad9	ANT(9) family aminoglycoside nucleotidyltransferase	core	AMR	AMR	Aminoglycoside	Aminoglycoside	EXACTP	258	258	100	100	258	WP_002578722.1	ANT(9) family aminoglycoside nucleotidyltransferase	NF012212.0	ANT(9) family aminoglycoside nucleotidyltransferase
QLF013	Healthy	QLF013mg	QLF013mg_110114	QLF013mg_12587	669	1463	-	aph(3')-IIIa	aminoglycoside O-phosphotransferase APH(3')-IIIa	core	AMR	AMR	Aminoglycoside	Amikacin/kanamycin	EXACTP	264	264	100	100	264	WP_001096887.1	aminoglycoside O-phosphotransferase APH(3')-IIIa	NF033064.0	aminoglycoside O-phosphotransferase APH(3')-IIIa
QLF013	Healthy	QLF013mg	QLF013mg_110252	QLF013mg_12655	13	1443	+	msr(D)	ABC-F type ribosomal protection protein Msr(D)	core	AMR	AMR	Macrolide	Erythromycin	BLASTP	476	487	97.33	91.56	474	WP_000420313.1	ABC-F type ribosomal protection protein Msr(D)	NF000168.1	Msr family ABC-F type ribosomal protection protein
QLF013	Healthy	QLF013mg	QLF013mg_111026	QLF013mg_13046	225	1079	+	erm(X)	23S rRNA (adenine(2058)-N(6))-methyltransferase Erm(X)	core	AMR	AMR	Macrolide	Macrolide	BLASTP	284	284	100	96.83	284	WP_011117480.1	23S rRNA (adenine(2058)-N(6))-methyltransferase Erm(X)	NF000499.1	23S ribosomal RNA methyltransferase Erm
QLF013	Healthy	QLF013mg	QLF013mg_111479	QLF013mg_13288	719	1627	+	ant(6)-Ia	aminoglycoside nucleotidyltransferase ANT(6)-Ia	core	AMR	AMR	Aminoglycoside	Streptomycin	BLASTP	302	302	100	96.69	302	WP_001255864.1	aminoglycoside nucleotidyltransferase ANT(6)-Ia	NF033084.2	aminoglycoside 6-nucleotidyltransferase
QLF013	Healthy	QLF013mg	QLF013mg_112674	QLF013mg_13926	1153	1647	+	lnu(C)	lincosamide nucleotidyltransferase Lnu(C)	core	AMR	AMR	Lincosamide	Lincosamide	BLASTP	164	164	100	98.17	164	WP_063851341.1	lincosamide nucleotidyltransferase Lnu(C)	NF000141.1	lincosamide nucleotidyltransferase Lnu(C)
QLF013	Healthy	QLF013mg	QLF013mg_113333	QLF013mg_14290	529	1563	-	vanG	D-alanine--D-serine ligase VanG	core	AMR	AMR	Glycopeptide	Vancomycin	HMM	344	349	98.85	54.49	345	WP_021418924.1	D-alanine--D-serine ligase VanG	NF000091.3	D-alanine--D-serine ligase VanG
QLF013	Healthy	QLF013mg	QLF013mg_113511	QLF013mg_14395	324	1463	+	tet(X1)	tetracycline-inactivating monooxygenase Tet(X1)	core	AMR	AMR	Tetracycline	Tetracycline	BLASTP	379	379	100	99.74	379	WP_204376222.1	tetracycline-inactivating monooxygenase Tet(X1)	NA	NA
QLF013	Healthy	QLF013mg	QLF013mg_116296	QLF013mg_16114	425	838	-	arr	NAD(+)--rifampin ADP-ribosyltransferase	core	AMR	AMR	Rifamycin	Rifamycin	HMM	137	143	91.61	57.25	131	WP_063842202.1	NAD(+)--rifampin ADP-ribosyltransferase	NF033144.1	NAD(+)--rifampin ADP-ribosyltransferase
QLF013	Healthy	QLF013mg	QLF013mg_117650	QLF013mg_17063	67	891	-	blaOXA-347	class D beta-lactamase OXA-347	core	AMR	AMR	Beta-lactam	Beta-lactam	ALLELEP	274	274	100	100	274	WP_004295324.1	class D beta-lactamase OXA-347	NF012161.0	class D beta-lactamase
QLF013	Healthy	QLF013mg	QLF013mg_118870	QLF013mg_17932	365	1060	+	vanR	VanR-ABDEGLN family response regulator transcription factor	core	AMR	AMR	Glycopeptide	Vancomycin	HMM	231	232	99.57	70.69	232	WP_063856715.1	VanR-ABDEGLN family response regulator transcription factor	NF033117.2	VanR-ABDEGLN family response regulator transcription factor
QLF013	Healthy	QLF013mg	QLF013mg_12242	QLF013mg_71	98092	99423	-	bexA	multidrug efflux MATE transporter BexA	plus	AMR	AMR	Efflux	Efflux	EXACTP	443	443	100	100	443	BAB64566.1	multidrug efflux MATE transporter BexA	NA	NA
QLF013	Healthy	QLF013mg	QLF013mg_123620	QLF013mg_21954	136	999	-	aadS	aminoglycoside 6-adenylyltransferase AadS	core	AMR	AMR	Aminoglycoside	Streptomycin	EXACTP	287	287	100	100	287	WP_003013318.1	aminoglycoside 6-adenylyltransferase AadS	NF033387.1	AadS family aminoglycoside 6-adenylyltransferase
QLF013	Healthy	QLF013mg	QLF013mg_123686	QLF013mg_22027	139	993	+	blaACI	ACI family class A beta-lactamase	core	AMR	AMR	Beta-lactam	Cephalosporin	BLASTP	284	284	100	98.94	284	WP_006555379.1	extended-spectrum class A beta-lactamase ACI-1	NF000448.2	ACI family class A beta-lactamase
QLF013	Healthy	QLF013mg	QLF013mg_124221	QLF013mg_22540	79	945	-	aadE	aminoglycoside 6-adenylyltransferase AadE	core	AMR	AMR	Aminoglycoside	Streptomycin	EXACTP	288	288	100	100	288	WP_001255868.1	aminoglycoside 6-adenylyltransferase AadE	NF033084.2	aminoglycoside 6-nucleotidyltransferase
QLF013	Healthy	QLF013mg	QLF013mg_17714	QLF013mg_130	9786	10688	-	bla	class A beta-lactamase, subclass A2	core	AMR	AMR	Beta-lactam	Beta-lactam	HMM	300	296	100	64.53	296	WP_005827792.1	class A beta-lactamase, subclass A2	NF012099.1	class A beta-lactamase, subclass A2
QLF013	Healthy	QLF013mg	QLF013mg_21036	QLF013mg_175	60069	60764	+	vanR	VanR-ABDEGLN family response regulator transcription factor	core	AMR	AMR	Glycopeptide	Vancomycin	HMM	231	233	97.85	71.49	228	AXB64454.1	VanR-ABDEGLN family response regulator transcription factor	NF033117.2	VanR-ABDEGLN family response regulator transcription factor
QLF013	Healthy	QLF013mg	QLF013mg_21038	QLF013mg_175	62002	63048	+	vanG	D-alanine--D-serine ligase VanG	core	AMR	AMR	Glycopeptide	Vancomycin	HMM	348	349	100	54.26	352	WP_021418924.1	D-alanine--D-serine ligase VanG	NF000091.3	D-alanine--D-serine ligase VanG
QLF013	Healthy	QLF013mg	QLF013mg_25665	QLF013mg_256	17178	18656	+	abc-f	ABC-F type ribosomal protection protein	core	AMR	AMR	Macrolide	Macrolide	HMM	492	492	100	65.24	492	WP_011133547.1	ABC-F type ribosomal protection protein	NF000355.3	ABC-F type ribosomal protection protein
QLF013	Healthy	QLF013mg	QLF013mg_25748	QLF013mg_257	41404	42288	-	bla	metallo-beta-lactamase	core	AMR	AMR	Beta-lactam	Beta-lactam	HMM	294	282	87.94	30	260	WP_058468956.1	metallo-beta-lactamase	NF012229.1	metallo-beta-lactamase
QLF013	Healthy	QLF013mg	QLF013mg_27568	QLF013mg_294	30943	32736	+	blaR1	BlaR1 family beta-lactam sensor/signal transducer	core	AMR	AMR	Beta-lactam	Beta-lactam	HMM	597	593	99.16	34.43	607	WP_012705551.1	BlaR1 family beta-lactam sensor/signal transducer	NF000326.1	BlaR1 family beta-lactam sensor/signal transducer
QLF013	Healthy	QLF013mg	QLF013mg_29466	QLF013mg_339	30202	31164	-	bla	class A beta-lactamase	core	AMR	AMR	Beta-lactam	Beta-lactam	HMM	320	296	88.18	43.3	261	WP_005827792.1	class A beta-lactamase	NF033103.1	class A beta-lactamase
QLF013	Healthy	QLF013mg	QLF013mg_32194	QLF013mg_408	5590	6279	+	vanR	VanR-ABDEGLN family response regulator transcription factor	core	AMR	AMR	Glycopeptide	Vancomycin	HMM	229	232	98.71	64.19	229	WP_011461303.1	VanR-ABDEGLN family response regulator transcription factor	NF033117.2	VanR-ABDEGLN family response regulator transcription factor
QLF013	Healthy	QLF013mg	QLF013mg_32962	QLF013mg_429	11848	13281	-	abc-f	ABC-F type ribosomal protection protein	core	AMR	AMR	Macrolide	Macrolide	HMM	477	525	85.9	40.69	467	WP_063856938.1	ABC-F type ribosomal protection protein	NF000355.3	ABC-F type ribosomal protection protein
QLF013	Healthy	QLF013mg	QLF013mg_33637	QLF013mg_448	1787	2434	+	catA	type A chloramphenicol O-acetyltransferase	core	AMR	AMR	Phenicol	Chloramphenicol	HMM	215	219	94.52	50.72	207	WP_063843220.1	type A chloramphenicol O-acetyltransferase	NF000491.1	type A chloramphenicol O-acetyltransferase
QLF013	Healthy	QLF013mg	QLF013mg_34935	QLF013mg_485	11213	11947	+	erm(G)	23S rRNA (adenine(2058)-N(6))-methyltransferase Erm(G)	core	AMR	AMR	Macrolide	Macrolide	BLASTP	244	244	100	99.18	244	WP_063844791.1	23S rRNA (adenine(2058)-N(6))-methyltransferase Erm(G)	NF000499.1	23S ribosomal RNA methyltransferase Erm
QLF013	Healthy	QLF013mg	QLF013mg_35585	QLF013mg_504	18954	20927	-	tet(Q)	tetracycline resistance ribosomal protection protein Tet(Q)	core	AMR	AMR	Tetracycline	Tetracycline	BLASTP	657	641	100	98.75	641	WP_063856407.1	tetracycline resistance ribosomal protection protein Tet(Q)	NF012154.0	tetracycline resistance ribosomal protection protein Tet(Q)
QLF013	Healthy	QLF013mg	QLF013mg_36334	QLF013mg_525	32390	33088	+	vanR	VanR-ABDEGLN family response regulator transcription factor	core	AMR	AMR	Glycopeptide	Vancomycin	HMM	232	232	99.57	75.32	231	WP_011461303.1	VanR-ABDEGLN family response regulator transcription factor	NF033117.2	VanR-ABDEGLN family response regulator transcription factor
QLF013	Healthy	QLF013mg	QLF013mg_37830	QLF013mg_574	18104	18991	+	bla	class A beta-lactamase, subclass A2	core	AMR	AMR	Beta-lactam	Beta-lactam	HMM	295	300	95.33	76.57	286	WP_005816369.1	class A beta-lactamase, subclass A2	NF012099.1	class A beta-lactamase, subclass A2
QLF013	Healthy	QLF013mg	QLF013mg_41586	QLF013mg_713	4774	5655	-	bla	class A beta-lactamase	core	AMR	AMR	Beta-lactam	Beta-lactam	HMM	293	301	99	41.61	298	WP_032494759.1	class A beta-lactamase	NF033103.1	class A beta-lactamase
QLF013	Healthy	QLF013mg	QLF013mg_46452	QLF013mg_933	4192	5073	-	bla	class A beta-lactamase, subclass A2	core	AMR	AMR	Beta-lactam	Beta-lactam	HMM	293	300	96.33	75.78	289	WP_005816369.1	class A beta-lactamase, subclass A2	NF012099.1	class A beta-lactamase, subclass A2
QLF013	Healthy	QLF013mg	QLF013mg_49023	QLF013mg_1067	5167	6297	-	vanT	VanT-G-like membrane-bound serine racemase	core	AMR	AMR	Glycopeptide	Vancomycin	HMM	376	712	51.97	48.11	370	WP_021418922.1	VanT-G-like membrane-bound serine racemase	NF033131.1	VanT-G-like membrane-bound serine racemase
QLF013	Healthy	QLF013mg	QLF013mg_49026	QLF013mg_1067	8014	9063	-	vanG	D-alanine--D-serine ligase VanG	core	AMR	AMR	Glycopeptide	Vancomycin	HMM	349	366	100	56.28	366	PBI24747.1	D-alanine--D-serine ligase VanG	NF000091.3	D-alanine--D-serine ligase VanG
QLF013	Healthy	QLF013mg	QLF013mg_49814	QLF013mg_1109	11787	12482	+	vanR	VanR-ABDEGLN family response regulator transcription factor	core	AMR	AMR	Glycopeptide	Vancomycin	HMM	231	231	99.13	65.37	231	WP_063856716.1	VanR-ABDEGLN family response regulator transcription factor	NF033117.2	VanR-ABDEGLN family response regulator transcription factor
QLF013	Healthy	QLF013mg	QLF013mg_51615	QLF013mg_1214	9006	10958	-	abc-f	ABC-F type ribosomal protection protein	core	AMR	AMR	Macrolide	Macrolide	HMM	650	655	94.2	34.67	649	WP_063854496.1	ABC-F type ribosomal protection protein	NF000355.3	ABC-F type ribosomal protection protein
QLF013	Healthy	QLF013mg	QLF013mg_53354	QLF013mg_1320	3523	5010	+	abc-f	ABC-F type ribosomal protection protein	core	AMR	AMR	Macrolide	Macrolide	HMM	495	494	99.6	61.82	495	WP_002294513.1	ABC-F type ribosomal protection protein	NF000355.3	ABC-F type ribosomal protection protein
QLF013	Healthy	QLF013mg	QLF013mg_54765	QLF013mg_1414	3765	4418	+	catA	type A chloramphenicol O-acetyltransferase	core	AMR	AMR	Phenicol	Chloramphenicol	HMM	217	219	99.09	53	217	WP_063843219.1	type A chloramphenicol O-acetyltransferase	NF000491.1	type A chloramphenicol O-acetyltransferase
QLF013	Healthy	QLF013mg	QLF013mg_56994	QLF013mg_1568	8984	10459	-	abc-f	ABC-F type ribosomal protection protein	core	AMR	AMR	Macrolide	Macrolide	HMM	491	492	100	52.12	495	WP_011133547.1	ABC-F type ribosomal protection protein	NF000355.3	ABC-F type ribosomal protection protein
QLF013	Healthy	QLF013mg	QLF013mg_57989	QLF013mg_1640	2382	3242	-	blaTEM-1	broad-spectrum class A beta-lactamase TEM-1	core	AMR	AMR	Beta-lactam	Beta-lactam	ALLELEP	286	286	100	100	286	WP_000027057.1	broad-spectrum class A beta-lactamase TEM-1	NF000531.2	TEM family class A beta-lactamase
QLF013	Healthy	QLF013mg	QLF013mg_58899	QLF013mg_1708	1002	2045	+	vanG	D-alanine--D-serine ligase VanG	core	AMR	AMR	Glycopeptide	Vancomycin	HMM	347	349	98.57	51.88	345	WP_063856696.1	D-alanine--D-serine ligase VanG	NF000091.3	D-alanine--D-serine ligase VanG
QLF013	Healthy	QLF013mg	QLF013mg_58901	QLF013mg_1708	2791	4965	+	vanT	VanT-G-like membrane-bound serine racemase	core	AMR	AMR	Glycopeptide	Vancomycin	HMM	724	712	99.16	41.91	723	WP_021418922.1	VanT-G-like membrane-bound serine racemase	NF033131.1	VanT-G-like membrane-bound serine racemase
QLF013	Healthy	QLF013mg	QLF013mg_59036	QLF013mg_1718	737	1534	-	blaOXA	class D beta-lactamase	core	AMR	AMR	Beta-lactam	Beta-lactam	HMM	265	269	98.88	63.67	267	WP_242934113.1	class D beta-lactamase	NF012161.0	class D beta-lactamase
QLF013	Healthy	QLF013mg	QLF013mg_64333	QLF013mg_2168	8390	9082	-	vanR	VanR-ABDEGLN family response regulator transcription factor	core	AMR	AMR	Glycopeptide	Vancomycin	HMM	230	235	97.87	66.09	230	WP_021418928.1	VanR-ABDEGLN family response regulator transcription factor	NF033117.2	VanR-ABDEGLN family response regulator transcription factor
QLF013	Healthy	QLF013mg	QLF013mg_65571	QLF013mg_2275	2137	3933	-	blaR1	BlaR1 family beta-lactam sensor/signal transducer	core	AMR	AMR	Beta-lactam	Beta-lactam	HMM	598	593	99.33	32.4	605	WP_012705551.1	BlaR1 family beta-lactam sensor/signal transducer	NF000326.1	BlaR1 family beta-lactam sensor/signal transducer
QLF013	Healthy	QLF013mg	QLF013mg_67536	QLF013mg_2466	9951	10841	-	cblA	CblA family class A beta-lactamase	core	AMR	AMR	Beta-lactam	Cephalosporin	BLASTP	296	296	100	98.99	296	WP_005827792.1	CblA family class A beta-lactamase	NF033098.1	CblA family class A beta-lactamase
QLF013	Healthy	QLF013mg	QLF013mg_69204	QLF013mg_2643	5468	6961	+	abc-f	ABC-F type ribosomal protection protein	core	AMR	AMR	Macrolide	Macrolide	HMM	497	494	99.6	56.68	494	WP_002294513.1	ABC-F type ribosomal protection protein	NF000355.3	ABC-F type ribosomal protection protein
QLF013	Healthy	QLF013mg	QLF013mg_69734	QLF013mg_2697	862	1827	+	cfxA3	extended-spectrum class A beta-lactamase CfxA3	core	AMR	AMR	Beta-lactam	Beta-lactam	EXACTP	321	321	100	100	321	WP_004348227.1	extended-spectrum class A beta-lactamase CfxA3	NF033100.1	CfxA family broad-spectrum class A beta-lactamase
QLF013	Healthy	QLF013mg	QLF013mg_71688	QLF013mg_2916	2085	2708	-	catP	type A-11 chloramphenicol O-acetyltransferase CatP	core	AMR	AMR	Phenicol	Chloramphenicol	EXACTP	207	207	100	100	207	WP_002570989.1	type A-11 chloramphenicol O-acetyltransferase CatP	NF000491.1	type A chloramphenicol O-acetyltransferase
QLF013	Healthy	QLF013mg	QLF013mg_72521	QLF013mg_3016	7815	8717	-	bla	class A beta-lactamase, subclass A2	core	AMR	AMR	Beta-lactam	Beta-lactam	HMM	300	300	98.67	54.21	297	WP_005795628.1	class A beta-lactamase, subclass A2	NF012099.1	class A beta-lactamase, subclass A2
QLF013	Healthy	QLF013mg	QLF013mg_74425	QLF013mg_3244	661	1368	+	vanR	VanR-ABDEGLN family response regulator transcription factor	core	AMR	AMR	Glycopeptide	Vancomycin	HMM	235	235	100	80.85	235	WP_021418928.1	VanR-ABDEGLN family response regulator transcription factor	NF033117.2	VanR-ABDEGLN family response regulator transcription factor
QLF013	Healthy	QLF013mg	QLF013mg_74426	QLF013mg_3244	1388	2497	+	vanS	vancomycin resistance histidine kinase VanS	core	AMR	AMR	Glycopeptide	Vancomycin	HMM	369	368	99.18	67.49	366	WP_021418927.1	vancomycin resistance histidine kinase VanS	NF033091.0	vancomycin resistance histidine kinase VanS
QLF013	Healthy	QLF013mg	QLF013mg_74428	QLF013mg_3244	3320	4144	+	vanW	glycopeptide resistance accessory protein VanW	core	AMR	AMR	Glycopeptide	Vancomycin	HMM	274	281	96.8	87.87	272	WP_021419095.1	glycopeptide resistance accessory protein VanW	NF033128.2	glycopeptide resistance accessory protein VanW
QLF013	Healthy	QLF013mg	QLF013mg_74429	QLF013mg_3244	4101	5198	+	vanG	D-alanine--D-serine ligase VanG	core	AMR	AMR	Glycopeptide	Vancomycin	HMM	365	349	99.71	81.03	348	WP_063856696.1	D-alanine--D-serine ligase VanG	NF000091.3	D-alanine--D-serine ligase VanG
QLF013	Healthy	QLF013mg	QLF013mg_74431	QLF013mg_3244	5946	8081	+	vanT	VanT-G-like membrane-bound serine racemase	core	AMR	AMR	Glycopeptide	Vancomycin	HMM	711	712	99.86	61.88	711	WP_021418922.1	VanT-G-like membrane-bound serine racemase	NF033131.1	VanT-G-like membrane-bound serine racemase
QLF013	Healthy	QLF013mg	QLF013mg_74875	QLF013mg_3301	1541	2500	-	bla	class A beta-lactamase, subclass A2	core	AMR	AMR	Beta-lactam	Beta-lactam	HMM	319	300	89.33	53.73	268	WP_032579291.1	class A beta-lactamase, subclass A2	NF012099.1	class A beta-lactamase, subclass A2
QLF013	Healthy	QLF013mg	QLF013mg_78643	QLF013mg_3817	1899	3689	-	blaR1	BlaR1 family beta-lactam sensor/signal transducer	core	AMR	AMR	Beta-lactam	Beta-lactam	HMM	596	593	96.63	34.8	589	WP_012705551.1	BlaR1 family beta-lactam sensor/signal transducer	NF000326.1	BlaR1 family beta-lactam sensor/signal transducer
QLF013	Healthy	QLF013mg	QLF013mg_81724	QLF013mg_4295	2155	2994	-	sul1	sulfonamide-resistant dihydropteroate synthase Sul1	core	AMR	AMR	Sulfonamide	Sulfonamide	EXACTP	279	279	100	100	279	WP_000259031.1	sulfonamide-resistant dihydropteroate synthase Sul1	NF000294.1	sulfonamide-resistant dihydropteroate synthase Sul1
QLF013	Healthy	QLF013mg	QLF013mg_81726	QLF013mg_4295	3499	4353	-	aadA1	ANT(3'')-Ia family aminoglycoside nucleotidyltransferase AadA1	core	AMR	AMR	Aminoglycoside	Streptomycin	EXACTP	284	263	100	100	263	WP_001206316.1	ANT(3'')-Ia family aminoglycoside nucleotidyltransferase AadA1	NF033126.1	ANT(3'')-Ia family aminoglycoside nucleotidyltransferase AadA1
QLF013	Healthy	QLF013mg	QLF013mg_87766	QLF013mg_5394	4486	4905	+	fosX	FosX/FosE/FosI family fosfomycin resistance hydrolase	core	AMR	AMR	Fosfomycin	Fosfomycin	HMM	139	133	100	63.91	133	WP_010989789.1	FosX/FosE/FosI family fosfomycin resistance hydrolase	NF000222.1	FosX/FosE/FosI family fosfomycin resistance hydrolase
QLF013	Healthy	QLF013mg	QLF013mg_88291	QLF013mg_5498	2609	3442	+	bla	subclass B1 metallo-beta-lactamase	core	AMR	AMR	Beta-lactam	Beta-lactam	HMM	277	249	92.37	45.02	231	WP_193683783.1	subclass B1 metallo-beta-lactamase	NF033088.2	subclass B1 metallo-beta-lactamase
QLF013	Healthy	QLF013mg	QLF013mg_88858	QLF013mg_5621	172	873	+	vanR	VanR-ABDEGLN family response regulator transcription factor	core	AMR	AMR	Glycopeptide	Vancomycin	HMM	233	233	99.57	78.11	233	AXB64454.1	VanR-ABDEGLN family response regulator transcription factor	NF033117.2	VanR-ABDEGLN family response regulator transcription factor
QLF013	Healthy	QLF013mg	QLF013mg_88989	QLF013mg_5649	1643	3562	+	tet_rib_protect	TetM/TetW/TetO/TetS family tetracycline resistance ribosomal protection protein	core	AMR	AMR	Tetracycline	Tetracycline	HMM	639	639	99.84	79.94	638	WP_002602099.1	TetM/TetW/TetO/TetS family tetracycline resistance ribosomal protection protein	NF033148.1	TetM/TetW/TetO/TetS family tetracycline resistance ribosomal protection protein
QLF013	Healthy	QLF013mg	QLF013mg_89821	QLF013mg_5823	82	2001	+	tet(32)	tetracycline resistance ribosomal protection protein Tet(32)	core	AMR	AMR	Tetracycline	Tetracycline	BLASTP	639	639	100	99.69	639	WP_002602099.1	tetracycline resistance ribosomal protection protein Tet(32)	NF033148.1	TetM/TetW/TetO/TetS family tetracycline resistance ribosomal protection protein
QLF013	Healthy	QLF013mg	QLF013mg_94892	QLF013mg_7018	38	931	+	bla	class A beta-lactamase	core	AMR	AMR	Beta-lactam	Beta-lactam	HMM	297	308	95.13	61.56	294	WP_012704143.1	class A beta-lactamase	NF033103.1	class A beta-lactamase
QLF013	Healthy	QLF013mg	QLF013mg_95546	QLF013mg_7185	3099	3767	-	vanR	VanR-ABDEGLN family response regulator transcription factor	core	AMR	AMR	Glycopeptide	Vancomycin	HMM	222	232	96.55	65.33	225	WP_063856727.1	VanR-ABDEGLN family response regulator transcription factor	NF033117.2	VanR-ABDEGLN family response regulator transcription factor
QLF013	Healthy	QLF013mg	QLF013mg_96002	QLF013mg_7305	1573	2085	-	lnu(AN2)	lincosamide nucleotidyltransferase Lnu(AN2)	core	AMR	AMR	Lincosamide	Lincosamide	EXACTP	170	170	100	100	170	WP_004308783.1	lincosamide nucleotidyltransferase Lnu(AN2)	NF000153.1	lincosamide nucleotidyltransferase Lnu(AN2)
QLF013	Healthy	QLF013mg	QLF013mg_96003	QLF013mg_7305	2110	3315	-	mef(En2)	macrolide efflux MFS transporter Mef(En2)	core	AMR	AMR	Macrolide	Macrolide	BLASTP	401	401	100	99.5	401	WP_063853729.1	macrolide efflux MFS transporter Mef(En2)	NF000154.1	macrolide efflux MFS transporter Mef(En2)
QLF013	Healthy	QLF013mg	QLF013mg_96427	QLF013mg_7425	1250	2713	-	abc-f	ABC-F type ribosomal protection protein	core	AMR	AMR	Macrolide	Macrolide	HMM	487	494	99.6	56.39	493	WP_002294513.1	ABC-F type ribosomal protection protein	NF000355.3	ABC-F type ribosomal protection protein
QLF013	Healthy	QLF013mg	QLF013mg_97775	QLF013mg_7820	419	2215	+	blaR1	BlaR1 family beta-lactam sensor/signal transducer	core	AMR	AMR	Beta-lactam	Beta-lactam	HMM	598	585	99.66	33.22	605	WP_000952923.1	BlaR1 family beta-lactam sensor/signal transducer	NF000326.1	BlaR1 family beta-lactam sensor/signal transducer
QLF013	Healthy	QLF013mg	QLF013mg_99417	QLF013mg_8341	742	1671	+	erm(52)	23S rRNA (adenine(2058)-N(6))-methyltransferase Erm(52)	core	AMR	AMR	Macrolide	Macrolide	EXACTP	309	309	100	100	309	WP_002571018.1	23S rRNA (adenine(2058)-N(6))-methyltransferase Erm(52)	NA	NA
QLF014	Healthy	QLF014sag-00007	NA	QLF014sag-00007_5	4491	6269	+	tet(O)	tetracycline resistance ribosomal protection protein Tet(O)	core	AMR	AMR	Tetracycline	Tetracycline	BLASTX	593	639	92.8	100	593	WP_000691759.1	tetracycline resistance ribosomal protection protein Tet(O)	NA	NA
QLF014	Healthy	QLF014sag-00015	NA	QLF014sag-00015_12	17348	18172	-	aph(3'')-Ib	aminoglycoside O-phosphotransferase APH(3'')-Ib	core	AMR	AMR	Aminoglycoside	Streptomycin	EXACTX	275	275	100	100	275	WP_109545041.1	aminoglycoside O-phosphotransferase APH(3'')-Ib	NA	NA
QLF014	Healthy	QLF014sag-00107	NA	QLF014sag-00107_229	245	1423	+	mdtM	multidrug efflux MFS transporter MdtM	plus	AMR	AMR	Efflux	Efflux	BLASTX	393	410	95.85	98.22	393	AAC77293.1	multidrug efflux MFS transporter MdtM	NA	NA
QLF014	Healthy	QLF014sag-00190	NA	QLF014sag-00190_193	10482	11306	+	aph(3'')-Ib	aminoglycoside O-phosphotransferase APH(3'')-Ib	core	AMR	AMR	Aminoglycoside	Streptomycin	EXACTX	275	275	100	100	275	WP_109545041.1	aminoglycoside O-phosphotransferase APH(3'')-Ib	NA	NA
QLF014	Healthy	QLF014sag-00190	NA	QLF014sag-00190_193	11309	12142	+	aph(6)-Id	aminoglycoside O-phosphotransferase APH(6)-Id	core	AMR	AMR	Aminoglycoside	Streptomycin	EXACTX	278	278	100	100	278	WP_000480968.1	aminoglycoside O-phosphotransferase APH(6)-Id	NF012171.0	APH(6)-I family aminoglycoside O-phosphotransferase
QLF014	Healthy	QLF014sag-00004	QLF014sag-00004_00445	QLF014sag-00004_41	14292	15158	+	aadE	aminoglycoside 6-adenylyltransferase AadE	core	AMR	AMR	Aminoglycoside	Streptomycin	EXACTP	288	288	100	100	288	WP_001255868.1	aminoglycoside 6-adenylyltransferase AadE	NF033084.2	aminoglycoside 6-nucleotidyltransferase
QLF014	Healthy	QLF014sag-00005	QLF014sag-00005_00040	QLF014sag-00005_9	1052	1546	+	dfrF	trimethoprim-resistant dihydrofolate reductase DfrF	core	AMR	AMR	Trimethoprim	Trimethoprim	EXACTP	164	164	100	100	164	WP_002322211.1	trimethoprim-resistant dihydrofolate reductase DfrF	NF000333.1	trimethoprim-resistant dihydrofolate reductase DfrF
QLF014	Healthy	QLF014sag-00005	QLF014sag-00005_00400	QLF014sag-00005_36	4908	5597	+	vanR	VanR-ABDEGLN family response regulator transcription factor	core	AMR	AMR	Glycopeptide	Vancomycin	HMM	229	235	99.57	65.81	234	WP_021418928.1	VanR-ABDEGLN family response regulator transcription factor	NF033117.2	VanR-ABDEGLN family response regulator transcription factor
QLF014	Healthy	QLF014sag-00005	QLF014sag-00005_01113	QLF014sag-00005_202	1446	2921	-	abc-f	ABC-F type ribosomal protection protein	core	AMR	AMR	Macrolide	Macrolide	HMM	491	494	99.19	52.24	490	WP_002294513.1	ABC-F type ribosomal protection protein	NF000355.3	ABC-F type ribosomal protection protein
QLF014	Healthy	QLF014sag-00007	QLF014sag-00007_01231	QLF014sag-00007_188	1863	2552	-	vanR	VanR-ABDEGLN family response regulator transcription factor	core	AMR	AMR	Glycopeptide	Vancomycin	HMM	229	232	98.71	67.25	229	WP_011461303.1	VanR-ABDEGLN family response regulator transcription factor	NF033117.2	VanR-ABDEGLN family response regulator transcription factor
QLF014	Healthy	QLF014sag-00014	QLF014sag-00014_00433	QLF014sag-00014_35	31885	33411	-	abc-f	ABC-F type ribosomal protection protein	core	AMR	AMR	Macrolide	Macrolide	HMM	508	494	99.6	50.59	508	WP_002294513.1	ABC-F type ribosomal protection protein	NF000355.3	ABC-F type ribosomal protection protein
QLF014	Healthy	QLF014sag-00014	QLF014sag-00014_00498	QLF014sag-00014_37	11464	12159	-	vanR	VanR-ABDEGLN family response regulator transcription factor	core	AMR	AMR	Glycopeptide	Vancomycin	HMM	231	232	100	66.38	232	WP_011461303.1	VanR-ABDEGLN family response regulator transcription factor	NF033117.2	VanR-ABDEGLN family response regulator transcription factor
QLF014	Healthy	QLF014sag-00014	QLF014sag-00014_00626	QLF014sag-00014_49	7174	9093	-	tet_rib_protect	TetM/TetW/TetO/TetS family tetracycline resistance ribosomal protection protein	core	AMR	AMR	Tetracycline	Tetracycline	HMM	639	639	99.84	79.94	638	WP_002602099.1	TetM/TetW/TetO/TetS family tetracycline resistance ribosomal protection protein	NF033148.1	TetM/TetW/TetO/TetS family tetracycline resistance ribosomal protection protein
QLF014	Healthy	QLF014sag-00014	QLF014sag-00014_00645	QLF014sag-00014_50	7991	8857	+	aadE	aminoglycoside 6-adenylyltransferase AadE	core	AMR	AMR	Aminoglycoside	Streptomycin	EXACTP	288	288	100	100	288	WP_001255868.1	aminoglycoside 6-adenylyltransferase AadE	NF033084.2	aminoglycoside 6-nucleotidyltransferase
QLF014	Healthy	QLF014sag-00014	QLF014sag-00014_01343	QLF014sag-00014_183	80	1741	+	blaR1	BlaR1 family beta-lactam sensor/signal transducer	core	AMR	AMR	Beta-lactam	Beta-lactam	HMM	553	585	92.14	29.79	564	WP_000952923.1	BlaR1 family beta-lactam sensor/signal transducer	NF000326.1	BlaR1 family beta-lactam sensor/signal transducer
QLF014	Healthy	QLF014sag-00015	QLF014sag-00015_00115	QLF014sag-00015_12	16509	17345	-	aph(6)-Id	aminoglycoside O-phosphotransferase APH(6)-Id	core	AMR	AMR	Aminoglycoside	Streptomycin	EXACTP	278	278	100	100	278	WP_000480968.1	aminoglycoside O-phosphotransferase APH(6)-Id	NF012171.0	APH(6)-I family aminoglycoside O-phosphotransferase
QLF014	Healthy	QLF014sag-00015	QLF014sag-00015_00118	QLF014sag-00015_12	18680	19492	-	aph(3')-I	APH(3')-I family aminoglycoside O-phosphotransferase	core	AMR	AMR	Aminoglycoside	Gentamicin/kanamycin	HMM	270	271	97.79	64.53	265	WP_011205810.1	APH(3')-I family aminoglycoside O-phosphotransferase	NF033059.2	APH(3')-I family aminoglycoside O-phosphotransferase
QLF014	Healthy	QLF014sag-00015	QLF014sag-00015_00119	QLF014sag-00015_12	19567	20382	-	sul2	sulfonamide-resistant dihydropteroate synthase Sul2	core	AMR	AMR	Sulfonamide	Sulfonamide	EXACTP	271	271	100	100	271	WP_001043260.1	sulfonamide-resistant dihydropteroate synthase Sul2	NF000295.1	sulfonamide-resistant dihydropteroate synthase Sul2
QLF014	Healthy	QLF014sag-00019	QLF014sag-00019_01246	QLF014sag-00019_228	2638	3285	-	catA	type A chloramphenicol O-acetyltransferase	core	AMR	AMR	Phenicol	Chloramphenicol	HMM	215	219	95.89	52.38	210	WP_063843221.1	type A chloramphenicol O-acetyltransferase	NF000491.1	type A chloramphenicol O-acetyltransferase
QLF014	Healthy	QLF014sag-00020	QLF014sag-00020_01453	QLF014sag-00020_196	1391	2086	+	vanR	VanR-ABDEGLN family response regulator transcription factor	core	AMR	AMR	Glycopeptide	Vancomycin	HMM	231	232	100	66.38	232	WP_011461303.1	VanR-ABDEGLN family response regulator transcription factor	NF033117.2	VanR-ABDEGLN family response regulator transcription factor
QLF014	Healthy	QLF014sag-00020	QLF014sag-00020_01600	QLF014sag-00020_237	446	1312	-	aadE	aminoglycoside 6-adenylyltransferase AadE	core	AMR	AMR	Aminoglycoside	Streptomycin	EXACTP	288	288	100	100	288	WP_001255868.1	aminoglycoside 6-adenylyltransferase AadE	NF033084.2	aminoglycoside 6-nucleotidyltransferase
QLF014	Healthy	QLF014sag-00020	QLF014sag-00020_01672	QLF014sag-00020_249	6767	8686	+	tet_rib_protect	TetM/TetW/TetO/TetS family tetracycline resistance ribosomal protection protein	core	AMR	AMR	Tetracycline	Tetracycline	HMM	639	639	99.84	79.94	638	WP_002602099.1	TetM/TetW/TetO/TetS family tetracycline resistance ribosomal protection protein	NF033148.1	TetM/TetW/TetO/TetS family tetracycline resistance ribosomal protection protein
QLF014	Healthy	QLF014sag-00025	QLF014sag-00025_00182	QLF014sag-00025_17	13307	15226	+	tet(W)	tetracycline resistance ribosomal protection protein Tet(W)	core	AMR	AMR	Tetracycline	Tetracycline	EXACTP	639	639	100	100	639	WP_002586627.1	tetracycline resistance ribosomal protection protein Tet(W)	NF033148.1	TetM/TetW/TetO/TetS family tetracycline resistance ribosomal protection protein
QLF014	Healthy	QLF014sag-00025	QLF014sag-00025_01077	QLF014sag-00025_89	54194	56119	+	abc-f	ABC-F type ribosomal protection protein	core	AMR	AMR	Macrolide	Macrolide	HMM	641	655	93.74	34.43	639	WP_063854496.1	ABC-F type ribosomal protection protein	NF000355.3	ABC-F type ribosomal protection protein
QLF014	Healthy	QLF014sag-00031	QLF014sag-00031_00283	QLF014sag-00031_30	1285	1983	-	vanR	VanR-ABDEGLN family response regulator transcription factor	core	AMR	AMR	Glycopeptide	Vancomycin	HMM	232	231	99.13	68.97	232	WP_063856716.1	VanR-ABDEGLN family response regulator transcription factor	NF033117.2	VanR-ABDEGLN family response regulator transcription factor
QLF014	Healthy	QLF014sag-00031	QLF014sag-00031_00550	QLF014sag-00031_54	88	1617	+	abc-f	ABC-F type ribosomal protection protein	core	AMR	AMR	Macrolide	Macrolide	HMM	509	494	99.6	51.38	508	WP_002294513.1	ABC-F type ribosomal protection protein	NF000355.3	ABC-F type ribosomal protection protein
QLF014	Healthy	QLF014sag-00031	QLF014sag-00031_01192	QLF014sag-00031_78	42806	44725	+	tet(32)	tetracycline resistance ribosomal protection protein Tet(32)	core	AMR	AMR	Tetracycline	Tetracycline	EXACTP	639	639	100	100	639	WP_002602099.1	tetracycline resistance ribosomal protection protein Tet(32)	NF033148.1	TetM/TetW/TetO/TetS family tetracycline resistance ribosomal protection protein
QLF014	Healthy	QLF014sag-00038	QLF014sag-00038_01528	QLF014sag-00038_188	621	2540	+	tet_rib_protect	TetM/TetW/TetO/TetS family tetracycline resistance ribosomal protection protein	core	AMR	AMR	Tetracycline	Tetracycline	HMM	639	639	99.69	78.34	637	WP_002602099.1	TetM/TetW/TetO/TetS family tetracycline resistance ribosomal protection protein	NF033148.1	TetM/TetW/TetO/TetS family tetracycline resistance ribosomal protection protein
QLF014	Healthy	QLF014sag-00038	QLF014sag-00038_01736	QLF014sag-00038_252	4609	5346	-	erm(B)	23S rRNA (adenine(2058)-N(6))-methyltransferase Erm(B)	core	AMR	AMR	Macrolide	Macrolide	EXACTP	245	245	100	100	245	WP_001038790.1	23S rRNA (adenine(2058)-N(6))-methyltransferase Erm(B)	NF012220.1	23S rRNA (adenine(2058)-N(6))-methyltransferase Erm(B)
QLF014	Healthy	QLF014sag-00047	QLF014sag-00047_00087	QLF014sag-00047_7	11553	12245	-	vanR	VanR-ABDEGLN family response regulator transcription factor	core	AMR	AMR	Glycopeptide	Vancomycin	HMM	230	235	98.3	64.07	231	WP_021418928.1	VanR-ABDEGLN family response regulator transcription factor	NF033117.2	VanR-ABDEGLN family response regulator transcription factor
QLF014	Healthy	QLF014sag-00047	QLF014sag-00047_00137	QLF014sag-00047_11	1438	2928	+	abc-f	ABC-F type ribosomal protection protein	core	AMR	AMR	Macrolide	Macrolide	HMM	496	494	99.6	59.55	492	WP_002294513.1	ABC-F type ribosomal protection protein	NF000355.3	ABC-F type ribosomal protection protein
QLF014	Healthy	QLF014sag-00047	QLF014sag-00047_01689	QLF014sag-00047_223	5823	6560	+	erm(B)	23S rRNA (adenine(2058)-N(6))-methyltransferase Erm(B)	core	AMR	AMR	Macrolide	Macrolide	EXACTP	245	245	100	100	245	WP_001038795.1	23S rRNA (adenine(2058)-N(6))-methyltransferase Erm(B)	NF012220.1	23S rRNA (adenine(2058)-N(6))-methyltransferase Erm(B)
QLF014	Healthy	QLF014sag-00049	QLF014sag-00049_00653	QLF014sag-00049_65	29910	31847	+	abc-f	ABC-F type ribosomal protection protein	core	AMR	AMR	Macrolide	Macrolide	HMM	645	655	93.89	34.34	629	WP_063854496.1	ABC-F type ribosomal protection protein	NF000355.3	ABC-F type ribosomal protection protein
QLF014	Healthy	QLF014sag-00054	QLF014sag-00054_00821	QLF014sag-00054_83	14397	16196	-	blaR1	BlaR1 family beta-lactam sensor/signal transducer	core	AMR	AMR	Beta-lactam	Beta-lactam	HMM	599	593	96.12	32.14	588	WP_012705551.1	BlaR1 family beta-lactam sensor/signal transducer	NF000326.1	BlaR1 family beta-lactam sensor/signal transducer
QLF014	Healthy	QLF014sag-00057	QLF014sag-00057_00344	QLF014sag-00057_33	1052	1546	+	dfrF	trimethoprim-resistant dihydrofolate reductase DfrF	core	AMR	AMR	Trimethoprim	Trimethoprim	EXACTP	164	164	100	100	164	WP_002322211.1	trimethoprim-resistant dihydrofolate reductase DfrF	NF000333.1	trimethoprim-resistant dihydrofolate reductase DfrF
QLF014	Healthy	QLF014sag-00057	QLF014sag-00057_00449	QLF014sag-00057_48	10768	11457	-	vanR	VanR-ABDEGLN family response regulator transcription factor	core	AMR	AMR	Glycopeptide	Vancomycin	HMM	229	235	99.57	65.81	234	WP_021418928.1	VanR-ABDEGLN family response regulator transcription factor	NF033117.2	VanR-ABDEGLN family response regulator transcription factor
QLF014	Healthy	QLF014sag-00057	QLF014sag-00057_01083	QLF014sag-00057_227	1446	2921	-	abc-f	ABC-F type ribosomal protection protein	core	AMR	AMR	Macrolide	Macrolide	HMM	491	494	99.19	52.24	490	WP_002294513.1	ABC-F type ribosomal protection protein	NF000355.3	ABC-F type ribosomal protection protein
QLF014	Healthy	QLF014sag-00059	QLF014sag-00059_00156	QLF014sag-00059_12	16903	18378	+	abc-f	ABC-F type ribosomal protection protein	core	AMR	AMR	Macrolide	Macrolide	HMM	491	494	99.19	52.24	490	WP_002294513.1	ABC-F type ribosomal protection protein	NF000355.3	ABC-F type ribosomal protection protein
QLF014	Healthy	QLF014sag-00059	QLF014sag-00059_00775	QLF014sag-00059_50	17902	18396	-	dfrF	trimethoprim-resistant dihydrofolate reductase DfrF	core	AMR	AMR	Trimethoprim	Trimethoprim	EXACTP	164	164	100	100	164	WP_002322211.1	trimethoprim-resistant dihydrofolate reductase DfrF	NF000333.1	trimethoprim-resistant dihydrofolate reductase DfrF
QLF014	Healthy	QLF014sag-00061	QLF014sag-00061_00463	QLF014sag-00061_29	1052	1546	+	dfrF	trimethoprim-resistant dihydrofolate reductase DfrF	core	AMR	AMR	Trimethoprim	Trimethoprim	EXACTP	164	164	100	100	164	WP_002322211.1	trimethoprim-resistant dihydrofolate reductase DfrF	NF000333.1	trimethoprim-resistant dihydrofolate reductase DfrF
QLF014	Healthy	QLF014sag-00061	QLF014sag-00061_00636	QLF014sag-00061_40	8632	10107	+	abc-f	ABC-F type ribosomal protection protein	core	AMR	AMR	Macrolide	Macrolide	HMM	491	494	99.19	52.24	490	WP_002294513.1	ABC-F type ribosomal protection protein	NF000355.3	ABC-F type ribosomal protection protein
QLF014	Healthy	QLF014sag-00063	QLF014sag-00063_01602	QLF014sag-00063_204	1411	2112	+	vanR	VanR-ABDEGLN family response regulator transcription factor	core	AMR	AMR	Glycopeptide	Vancomycin	HMM	233	232	99.14	65.65	230	WP_011461303.1	VanR-ABDEGLN family response regulator transcription factor	NF033117.2	VanR-ABDEGLN family response regulator transcription factor
QLF014	Healthy	QLF014sag-00067	QLF014sag-00067_00290	QLF014sag-00067_23	16903	18378	+	abc-f	ABC-F type ribosomal protection protein	core	AMR	AMR	Macrolide	Macrolide	HMM	491	494	99.19	52.24	490	WP_002294513.1	ABC-F type ribosomal protection protein	NF000355.3	ABC-F type ribosomal protection protein
QLF014	Healthy	QLF014sag-00067	QLF014sag-00067_00467	QLF014sag-00067_30	1052	1546	+	dfrF	trimethoprim-resistant dihydrofolate reductase DfrF	core	AMR	AMR	Trimethoprim	Trimethoprim	EXACTP	164	164	100	100	164	WP_002322211.1	trimethoprim-resistant dihydrofolate reductase DfrF	NF000333.1	trimethoprim-resistant dihydrofolate reductase DfrF
QLF014	Healthy	QLF014sag-00076	QLF014sag-00076_00770	QLF014sag-00076_35	32926	33660	-	erm(G)	23S rRNA (adenine(2058)-N(6))-methyltransferase Erm(G)	core	AMR	AMR	Macrolide	Macrolide	EXACTP	244	244	100	100	244	WP_014387027.1	23S rRNA (adenine(2058)-N(6))-methyltransferase Erm(G)	NF000499.1	23S ribosomal RNA methyltransferase Erm
QLF014	Healthy	QLF014sag-00076	QLF014sag-00076_00771	QLF014sag-00076_35	33789	34448	-	vat	Vat family streptogramin A O-acetyltransferase	core	AMR	AMR	Streptogramin	Streptogramin	HMM	219	212	93.4	66.33	199	WP_047211550.1	Vat family streptogramin A O-acetyltransferase	NF000311.1	Vat family streptogramin A O-acetyltransferase
QLF014	Healthy	QLF014sag-00076	QLF014sag-00076_00775	QLF014sag-00076_35	36711	37937	-	mef(A)	macrolide efflux MFS transporter Mef(A)	core	AMR	AMR	Macrolide	Erythromycin	BLASTP	408	408	100	98.28	408	WP_063853698.1	macrolide efflux MFS transporter Mef(A)	NF000245.1	macrolide efflux MFS transporter Mef(A)
QLF014	Healthy	QLF014sag-00076	QLF014sag-00076_01333	QLF014sag-00076_150	934	2853	+	tet(O)	tetracycline resistance ribosomal protection protein Tet(O)	core	AMR	AMR	Tetracycline	Tetracycline	BLASTP	639	639	100	99.84	639	WP_012669445.1	tetracycline resistance ribosomal protection protein Tet(O)	NF033148.1	TetM/TetW/TetO/TetS family tetracycline resistance ribosomal protection protein
QLF014	Healthy	QLF014sag-00076	QLF014sag-00076_01540	QLF014sag-00076_187	1128	1922	-	aph(3')-IIIa	aminoglycoside O-phosphotransferase APH(3')-IIIa	core	AMR	AMR	Aminoglycoside	Amikacin/kanamycin	EXACTP	264	264	100	100	264	WP_001096887.1	aminoglycoside O-phosphotransferase APH(3')-IIIa	NF033064.0	aminoglycoside O-phosphotransferase APH(3')-IIIa
QLF014	Healthy	QLF014sag-00076	QLF014sag-00076_01541	QLF014sag-00076_187	2015	2557	-	sat4	streptothricin N-acetyltransferase Sat4	core	AMR	AMR	Streptothricin	Streptothricin	EXACTP	180	180	100	100	180	WP_000627290.1	streptothricin N-acetyltransferase Sat4	NF000360.1	streptothricin N-acetyltransferase Sat4
QLF014	Healthy	QLF014sag-00078	QLF014sag-00078_00153	QLF014sag-00078_14	13279	13968	-	vanR	VanR-ABDEGLN family response regulator transcription factor	core	AMR	AMR	Glycopeptide	Vancomycin	HMM	229	235	99.57	65.81	234	WP_021418928.1	VanR-ABDEGLN family response regulator transcription factor	NF033117.2	VanR-ABDEGLN family response regulator transcription factor
QLF014	Healthy	QLF014sag-00085	QLF014sag-00085_00080	QLF014sag-00085_10	16903	18378	+	abc-f	ABC-F type ribosomal protection protein	core	AMR	AMR	Macrolide	Macrolide	HMM	491	494	99.19	52.24	490	WP_002294513.1	ABC-F type ribosomal protection protein	NF000355.3	ABC-F type ribosomal protection protein
QLF014	Healthy	QLF014sag-00085	QLF014sag-00085_00942	QLF014sag-00085_143	38	532	+	dfrF	trimethoprim-resistant dihydrofolate reductase DfrF	core	AMR	AMR	Trimethoprim	Trimethoprim	EXACTP	164	164	100	100	164	WP_002322211.1	trimethoprim-resistant dihydrofolate reductase DfrF	NF000333.1	trimethoprim-resistant dihydrofolate reductase DfrF
QLF014	Healthy	QLF014sag-00087	QLF014sag-00087_00598	QLF014sag-00087_39	32677	34476	-	blaR1	BlaR1 family beta-lactam sensor/signal transducer	core	AMR	AMR	Beta-lactam	Beta-lactam	HMM	599	585	98.8	31.85	606	WP_001096392.1	BlaR1 family beta-lactam sensor/signal transducer	NF000326.1	BlaR1 family beta-lactam sensor/signal transducer
QLF014	Healthy	QLF014sag-00089	QLF014sag-00089_00168	QLF014sag-00089_14	30286	31152	+	aadE	aminoglycoside 6-adenylyltransferase AadE	core	AMR	AMR	Aminoglycoside	Streptomycin	EXACTP	288	288	100	100	288	WP_001255868.1	aminoglycoside 6-adenylyltransferase AadE	NF033084.2	aminoglycoside 6-nucleotidyltransferase
QLF014	Healthy	QLF014sag-00089	QLF014sag-00089_00516	QLF014sag-00089_37	5181	6974	-	blaR1	BlaR1 family beta-lactam sensor/signal transducer	core	AMR	AMR	Beta-lactam	Beta-lactam	HMM	597	585	98.8	29.02	603	WP_000952923.1	BlaR1 family beta-lactam sensor/signal transducer	NF000326.1	BlaR1 family beta-lactam sensor/signal transducer
QLF014	Healthy	QLF014sag-00090	QLF014sag-00090_00129	QLF014sag-00090_8	37058	37924	-	aadE	aminoglycoside 6-adenylyltransferase AadE	core	AMR	AMR	Aminoglycoside	Streptomycin	EXACTP	288	288	100	100	288	WP_001255868.1	aminoglycoside 6-adenylyltransferase AadE	NF033084.2	aminoglycoside 6-nucleotidyltransferase
QLF014	Healthy	QLF014sag-00090	QLF014sag-00090_01275	QLF014sag-00090_67	67053	68972	+	tet(32)	tetracycline resistance ribosomal protection protein Tet(32)	core	AMR	AMR	Tetracycline	Tetracycline	EXACTP	639	639	100	100	639	WP_002602099.1	tetracycline resistance ribosomal protection protein Tet(32)	NF033148.1	TetM/TetW/TetO/TetS family tetracycline resistance ribosomal protection protein
QLF014	Healthy	QLF014sag-00092	QLF014sag-00092_00068	QLF014sag-00092_8	778	2253	-	abc-f	ABC-F type ribosomal protection protein	core	AMR	AMR	Macrolide	Macrolide	HMM	491	494	99.19	52.24	490	WP_002294513.1	ABC-F type ribosomal protection protein	NF000355.3	ABC-F type ribosomal protection protein
QLF014	Healthy	QLF014sag-00092	QLF014sag-00092_01330	QLF014sag-00092_252	1052	1546	+	dfrF	trimethoprim-resistant dihydrofolate reductase DfrF	core	AMR	AMR	Trimethoprim	Trimethoprim	EXACTP	164	164	100	100	164	WP_002322211.1	trimethoprim-resistant dihydrofolate reductase DfrF	NF000333.1	trimethoprim-resistant dihydrofolate reductase DfrF
QLF014	Healthy	QLF014sag-00094	QLF014sag-00094_00560	QLF014sag-00094_39	39004	40923	+	tet(W)	tetracycline resistance ribosomal protection protein Tet(W)	core	AMR	AMR	Tetracycline	Tetracycline	EXACTP	639	639	100	100	639	WP_000691721.1	tetracycline resistance ribosomal protection protein Tet(W)	NF033148.1	TetM/TetW/TetO/TetS family tetracycline resistance ribosomal protection protein
QLF014	Healthy	QLF014sag-00094	QLF014sag-00094_00853	QLF014sag-00094_62	38974	39681	+	vanR	VanR-ABDEGLN family response regulator transcription factor	core	AMR	AMR	Glycopeptide	Vancomycin	HMM	235	233	100	63.4	235	AXB64454.1	VanR-ABDEGLN family response regulator transcription factor	NF033117.2	VanR-ABDEGLN family response regulator transcription factor
QLF014	Healthy	QLF014sag-00094	QLF014sag-00094_01436	QLF014sag-00094_225	3212	4006	-	aph(3')-IIIa	aminoglycoside O-phosphotransferase APH(3')-IIIa	core	AMR	AMR	Aminoglycoside	Amikacin/kanamycin	EXACTP	264	264	100	100	264	WP_001096887.1	aminoglycoside O-phosphotransferase APH(3')-IIIa	NF033064.0	aminoglycoside O-phosphotransferase APH(3')-IIIa
QLF014	Healthy	QLF014sag-00094	QLF014sag-00094_01437	QLF014sag-00094_225	4099	4641	-	sat4	streptothricin N-acetyltransferase Sat4	core	AMR	AMR	Streptothricin	Streptothricin	EXACTP	180	180	100	100	180	WP_000627290.1	streptothricin N-acetyltransferase Sat4	NF000360.1	streptothricin N-acetyltransferase Sat4
QLF014	Healthy	QLF014sag-00094	QLF014sag-00094_01438	QLF014sag-00094_225	4638	5546	-	ant(6)-Ia	aminoglycoside nucleotidyltransferase ANT(6)-Ia	core	AMR	AMR	Aminoglycoside	Streptomycin	BLASTP	302	302	100	96.69	302	WP_001255864.1	aminoglycoside nucleotidyltransferase ANT(6)-Ia	NF033084.2	aminoglycoside 6-nucleotidyltransferase
QLF014	Healthy	QLF014sag-00099	QLF014sag-00099_00523	QLF014sag-00099_35	48214	48903	-	vanR	VanR-ABDEGLN family response regulator transcription factor	core	AMR	AMR	Glycopeptide	Vancomycin	HMM	229	235	99.57	65.81	234	WP_021418928.1	VanR-ABDEGLN family response regulator transcription factor	NF033117.2	VanR-ABDEGLN family response regulator transcription factor
QLF014	Healthy	QLF014sag-00099	QLF014sag-00099_00817	QLF014sag-00099_63	1052	1546	+	dfrF	trimethoprim-resistant dihydrofolate reductase DfrF	core	AMR	AMR	Trimethoprim	Trimethoprim	EXACTP	164	164	100	100	164	WP_002322211.1	trimethoprim-resistant dihydrofolate reductase DfrF	NF000333.1	trimethoprim-resistant dihydrofolate reductase DfrF
QLF014	Healthy	QLF014sag-00099	QLF014sag-00099_01078	QLF014sag-00099_202	1446	2921	-	abc-f	ABC-F type ribosomal protection protein	core	AMR	AMR	Macrolide	Macrolide	HMM	491	494	99.19	52.24	490	WP_002294513.1	ABC-F type ribosomal protection protein	NF000355.3	ABC-F type ribosomal protection protein
QLF014	Healthy	QLF014sag-00105	QLF014sag-00105_00477	QLF014sag-00105_37	49006	50925	+	tet_rib_protect	TetM/TetW/TetO/TetS family tetracycline resistance ribosomal protection protein	core	AMR	AMR	Tetracycline	Tetracycline	HMM	639	639	99.84	79.94	638	WP_002602099.1	TetM/TetW/TetO/TetS family tetracycline resistance ribosomal protection protein	NF033148.1	TetM/TetW/TetO/TetS family tetracycline resistance ribosomal protection protein
QLF014	Healthy	QLF014sag-00105	QLF014sag-00105_02120	QLF014sag-00105_306	12013	12879	-	aadE	aminoglycoside 6-adenylyltransferase AadE	core	AMR	AMR	Aminoglycoside	Streptomycin	EXACTP	288	288	100	100	288	WP_001255868.1	aminoglycoside 6-adenylyltransferase AadE	NF033084.2	aminoglycoside 6-nucleotidyltransferase
QLF014	Healthy	QLF014sag-00108	QLF014sag-00108_00435	QLF014sag-00108_32	4504	5199	-	vanR	VanR-ABDEGLN family response regulator transcription factor	core	AMR	AMR	Glycopeptide	Vancomycin	HMM	231	231	99.57	72.61	230	WP_063856721.1	VanR-ABDEGLN family response regulator transcription factor	NF033117.2	VanR-ABDEGLN family response regulator transcription factor
QLF014	Healthy	QLF014sag-00108	QLF014sag-00108_00704	QLF014sag-00108_45	70186	71664	+	abc-f	ABC-F type ribosomal protection protein	core	AMR	AMR	Macrolide	Macrolide	HMM	492	494	99.6	60.77	492	WP_002294513.1	ABC-F type ribosomal protection protein	NF000355.3	ABC-F type ribosomal protection protein
QLF014	Healthy	QLF014sag-00108	QLF014sag-00108_00916	QLF014sag-00108_131	434	1171	-	erm(B)	23S rRNA (adenine(2058)-N(6))-methyltransferase Erm(B)	core	AMR	AMR	Macrolide	Macrolide	EXACTP	245	245	100	100	245	WP_001038792.1	23S rRNA (adenine(2058)-N(6))-methyltransferase Erm(B)	NF012220.1	23S rRNA (adenine(2058)-N(6))-methyltransferase Erm(B)
QLF014	Healthy	QLF014sag-00109	QLF014sag-00109_00524	QLF014sag-00109_44	11795	12496	+	vanR	VanR-ABDEGLN family response regulator transcription factor	core	AMR	AMR	Glycopeptide	Vancomycin	HMM	233	232	99.14	65.65	230	WP_011461303.1	VanR-ABDEGLN family response regulator transcription factor	NF033117.2	VanR-ABDEGLN family response regulator transcription factor
QLF014	Healthy	QLF014sag-00116	QLF014sag-00116_00160	QLF014sag-00116_15	1446	2921	-	abc-f	ABC-F type ribosomal protection protein	core	AMR	AMR	Macrolide	Macrolide	HMM	491	494	99.19	52.24	490	WP_002294513.1	ABC-F type ribosomal protection protein	NF000355.3	ABC-F type ribosomal protection protein
QLF014	Healthy	QLF014sag-00116	QLF014sag-00116_00273	QLF014sag-00116_23	8430	9167	-	erm(B)	23S rRNA (adenine(2058)-N(6))-methyltransferase Erm(B)	core	AMR	AMR	Macrolide	Macrolide	EXACTP	245	245	100	100	245	WP_002292226.1	23S rRNA (adenine(2058)-N(6))-methyltransferase Erm(B)	NF012220.1	23S rRNA (adenine(2058)-N(6))-methyltransferase Erm(B)
QLF014	Healthy	QLF014sag-00116	QLF014sag-00116_01756	QLF014sag-00116_258	6236	6730	-	dfrF	trimethoprim-resistant dihydrofolate reductase DfrF	core	AMR	AMR	Trimethoprim	Trimethoprim	EXACTP	164	164	100	100	164	WP_002322211.1	trimethoprim-resistant dihydrofolate reductase DfrF	NF000333.1	trimethoprim-resistant dihydrofolate reductase DfrF
QLF014	Healthy	QLF014sag-00117	QLF014sag-00117_01441	QLF014sag-00117_281	12552	13253	+	vanR	VanR-ABDEGLN family response regulator transcription factor	core	AMR	AMR	Glycopeptide	Vancomycin	HMM	233	232	99.14	65.65	230	WP_011461303.1	VanR-ABDEGLN family response regulator transcription factor	NF033117.2	VanR-ABDEGLN family response regulator transcription factor
QLF014	Healthy	QLF014sag-00123	QLF014sag-00123_00929	QLF014sag-00123_61	4035	5828	+	blaR1	BlaR1 family beta-lactam sensor/signal transducer	core	AMR	AMR	Beta-lactam	Beta-lactam	HMM	597	585	98.8	29.02	603	WP_000952923.1	BlaR1 family beta-lactam sensor/signal transducer	NF000326.1	BlaR1 family beta-lactam sensor/signal transducer
QLF014	Healthy	QLF014sag-00123	QLF014sag-00123_01544	QLF014sag-00123_146	105	1631	+	abc-f	ABC-F type ribosomal protection protein	core	AMR	AMR	Macrolide	Macrolide	HMM	508	494	99.6	50.59	508	WP_002294513.1	ABC-F type ribosomal protection protein	NF000355.3	ABC-F type ribosomal protection protein
QLF014	Healthy	QLF014sag-00123	QLF014sag-00123_01694	QLF014sag-00123_198	2049	2915	-	aadE	aminoglycoside 6-adenylyltransferase AadE	core	AMR	AMR	Aminoglycoside	Streptomycin	EXACTP	288	288	100	100	288	WP_001255868.1	aminoglycoside 6-adenylyltransferase AadE	NF033084.2	aminoglycoside 6-nucleotidyltransferase
QLF014	Healthy	QLF014sag-00124	QLF014sag-00124_00958	QLF014sag-00124_65	22619	24418	+	blaR1	BlaR1 family beta-lactam sensor/signal transducer	core	AMR	AMR	Beta-lactam	Beta-lactam	HMM	599	593	96.12	32.14	588	WP_012705551.1	BlaR1 family beta-lactam sensor/signal transducer	NF000326.1	BlaR1 family beta-lactam sensor/signal transducer
QLF014	Healthy	QLF014sag-00125	QLF014sag-00125_01362	QLF014sag-00125_100	21686	23623	+	abc-f	ABC-F type ribosomal protection protein	core	AMR	AMR	Macrolide	Macrolide	HMM	645	655	93.89	34.34	629	WP_063854496.1	ABC-F type ribosomal protection protein	NF000355.3	ABC-F type ribosomal protection protein
QLF014	Healthy	QLF014sag-00129	QLF014sag-00129_00132	QLF014sag-00129_10	4609	5346	-	erm(B)	23S rRNA (adenine(2058)-N(6))-methyltransferase Erm(B)	core	AMR	AMR	Macrolide	Macrolide	EXACTP	245	245	100	100	245	WP_001038790.1	23S rRNA (adenine(2058)-N(6))-methyltransferase Erm(B)	NF012220.1	23S rRNA (adenine(2058)-N(6))-methyltransferase Erm(B)
QLF014	Healthy	QLF014sag-00134	QLF014sag-00134_01577	QLF014sag-00134_259	2861	3562	-	vanR	VanR-ABDEGLN family response regulator transcription factor	core	AMR	AMR	Glycopeptide	Vancomycin	HMM	233	232	99.14	65.65	230	WP_011461303.1	VanR-ABDEGLN family response regulator transcription factor	NF033117.2	VanR-ABDEGLN family response regulator transcription factor
QLF014	Healthy	QLF014sag-00137	QLF014sag-00137_01269	QLF014sag-00137_105	22621	24540	+	tet(O)	tetracycline resistance ribosomal protection protein Tet(O)	core	AMR	AMR	Tetracycline	Tetracycline	BLASTP	639	639	100	99.69	639	WP_012669445.1	tetracycline resistance ribosomal protection protein Tet(O)	NF033148.1	TetM/TetW/TetO/TetS family tetracycline resistance ribosomal protection protein
QLF014	Healthy	QLF014sag-00138	QLF014sag-00138_00246	QLF014sag-00138_19	23582	24385	-	blaOXA	class D beta-lactamase	core	AMR	AMR	Beta-lactam	Beta-lactam	HMM	267	268	99.63	62.59	270	WP_003328240.1	class D beta-lactamase	NF012161.0	class D beta-lactamase
QLF014	Healthy	QLF014sag-00138	QLF014sag-00138_00571	QLF014sag-00138_37	57189	57608	-	fosM	FosM family fosfomycin resistance protein	core	AMR	AMR	Fosfomycin	Fosfomycin	HMM	139	140	98.57	77.54	138	WP_102272729.1	FosM family fosfomycin resistance protein	NF038306.1	FosM family fosfomycin resistance protein
QLF014	Healthy	QLF014sag-00139	QLF014sag-00139_00394	QLF014sag-00139_23	20741	22660	-	tet(32)	tetracycline resistance ribosomal protection protein Tet(32)	core	AMR	AMR	Tetracycline	Tetracycline	EXACTP	639	639	100	100	639	WP_002602099.1	tetracycline resistance ribosomal protection protein Tet(32)	NF033148.1	TetM/TetW/TetO/TetS family tetracycline resistance ribosomal protection protein
QLF014	Healthy	QLF014sag-00140	QLF014sag-00140_00104	QLF014sag-00140_23	3028	4503	+	abc-f	ABC-F type ribosomal protection protein	core	AMR	AMR	Macrolide	Macrolide	HMM	491	494	99.19	52.24	490	WP_002294513.1	ABC-F type ribosomal protection protein	NF000355.3	ABC-F type ribosomal protection protein
QLF014	Healthy	QLF014sag-00140	QLF014sag-00140_00698	QLF014sag-00140_119	5118	5612	-	dfrF	trimethoprim-resistant dihydrofolate reductase DfrF	core	AMR	AMR	Trimethoprim	Trimethoprim	EXACTP	164	164	100	100	164	WP_002322211.1	trimethoprim-resistant dihydrofolate reductase DfrF	NF000333.1	trimethoprim-resistant dihydrofolate reductase DfrF
QLF014	Healthy	QLF014sag-00140	QLF014sag-00140_00853	QLF014sag-00140_136	13021	13710	-	vanR	VanR-ABDEGLN family response regulator transcription factor	core	AMR	AMR	Glycopeptide	Vancomycin	HMM	229	235	99.57	65.81	234	WP_021418928.1	VanR-ABDEGLN family response regulator transcription factor	NF033117.2	VanR-ABDEGLN family response regulator transcription factor
QLF014	Healthy	QLF014sag-00145	QLF014sag-00145_01284	QLF014sag-00145_78	2129	4048	-	tet_rib_protect	TetM/TetW/TetO/TetS family tetracycline resistance ribosomal protection protein	core	AMR	AMR	Tetracycline	Tetracycline	HMM	639	639	99.84	79.94	638	WP_002602099.1	TetM/TetW/TetO/TetS family tetracycline resistance ribosomal protection protein	NF033148.1	TetM/TetW/TetO/TetS family tetracycline resistance ribosomal protection protein
QLF014	Healthy	QLF014sag-00145	QLF014sag-00145_01637	QLF014sag-00145_149	711	1406	+	vanR	VanR-ABDEGLN family response regulator transcription factor	core	AMR	AMR	Glycopeptide	Vancomycin	HMM	231	232	100	66.38	232	WP_011461303.1	VanR-ABDEGLN family response regulator transcription factor	NF033117.2	VanR-ABDEGLN family response regulator transcription factor
QLF014	Healthy	QLF014sag-00145	QLF014sag-00145_02135	QLF014sag-00145_279	12013	12879	-	aadE	aminoglycoside 6-adenylyltransferase AadE	core	AMR	AMR	Aminoglycoside	Streptomycin	EXACTP	288	288	100	100	288	WP_001255868.1	aminoglycoside 6-adenylyltransferase AadE	NF033084.2	aminoglycoside 6-nucleotidyltransferase
QLF014	Healthy	QLF014sag-00146	QLF014sag-00146_00272	QLF014sag-00146_19	10388	11857	+	abc-f	ABC-F type ribosomal protection protein	core	AMR	AMR	Macrolide	Macrolide	HMM	489	494	99.6	56.3	492	WP_002294513.1	ABC-F type ribosomal protection protein	NF000355.3	ABC-F type ribosomal protection protein
QLF014	Healthy	QLF014sag-00146	QLF014sag-00146_00471	QLF014sag-00146_32	10444	11493	-	vanG	D-alanine--D-serine ligase VanG	core	AMR	AMR	Glycopeptide	Vancomycin	HMM	349	366	99.73	51.37	366	PBI24747.1	D-alanine--D-serine ligase VanG	NF000091.3	D-alanine--D-serine ligase VanG
QLF014	Healthy	QLF014sag-00146	QLF014sag-00146_00472	QLF014sag-00146_32	11490	12317	-	vanW	glycopeptide resistance accessory protein VanW	core	AMR	AMR	Glycopeptide	Vancomycin	HMM	275	271	98.52	55.6	268	WP_063856764.1	glycopeptide resistance accessory protein VanW	NF033128.2	glycopeptide resistance accessory protein VanW
QLF014	Healthy	QLF014sag-00146	QLF014sag-00146_01479	QLF014sag-00146_192	9117	9815	+	vanR	VanR-ABDEGLN family response regulator transcription factor	core	AMR	AMR	Glycopeptide	Vancomycin	HMM	232	232	98.71	69	229	WP_011461303.1	VanR-ABDEGLN family response regulator transcription factor	NF033117.2	VanR-ABDEGLN family response regulator transcription factor
QLF014	Healthy	QLF014sag-00146	QLF014sag-00146_01851	QLF014sag-00146_234	800	2719	+	tet(O)	tetracycline resistance ribosomal protection protein Tet(O)	core	AMR	AMR	Tetracycline	Tetracycline	EXACTP	639	639	100	100	639	WP_000691759.1	tetracycline resistance ribosomal protection protein Tet(O)	NF033148.1	TetM/TetW/TetO/TetS family tetracycline resistance ribosomal protection protein
QLF014	Healthy	QLF014sag-00147	QLF014sag-00147_00657	QLF014sag-00147_56	2569	3306	+	erm(B)	23S rRNA (adenine(2058)-N(6))-methyltransferase Erm(B)	core	AMR	AMR	Macrolide	Macrolide	EXACTP	245	245	100	100	245	WP_001038790.1	23S rRNA (adenine(2058)-N(6))-methyltransferase Erm(B)	NF012220.1	23S rRNA (adenine(2058)-N(6))-methyltransferase Erm(B)
QLF014	Healthy	QLF014sag-00147	QLF014sag-00147_00806	QLF014sag-00147_64	68046	69965	-	tet(O)	tetracycline resistance ribosomal protection protein Tet(O)	core	AMR	AMR	Tetracycline	Tetracycline	BLASTP	639	639	100	99.69	639	WP_012669445.1	tetracycline resistance ribosomal protection protein Tet(O)	NF033148.1	TetM/TetW/TetO/TetS family tetracycline resistance ribosomal protection protein
QLF014	Healthy	QLF014sag-00147	QLF014sag-00147_01955	QLF014sag-00147_283	9899	11818	-	tet_rib_protect	TetM/TetW/TetO/TetS family tetracycline resistance ribosomal protection protein	core	AMR	AMR	Tetracycline	Tetracycline	HMM	639	639	99.69	78.49	637	WP_002602099.1	TetM/TetW/TetO/TetS family tetracycline resistance ribosomal protection protein	NF033148.1	TetM/TetW/TetO/TetS family tetracycline resistance ribosomal protection protein
QLF014	Healthy	QLF014sag-00149	QLF014sag-00149_01719	QLF014sag-00149_238	16805	18724	-	tet(32)	tetracycline resistance ribosomal protection protein Tet(32)	core	AMR	AMR	Tetracycline	Tetracycline	EXACTP	639	639	100	100	639	WP_002602099.1	tetracycline resistance ribosomal protection protein Tet(32)	NF033148.1	TetM/TetW/TetO/TetS family tetracycline resistance ribosomal protection protein
QLF014	Healthy	QLF014sag-00151	QLF014sag-00151_00727	QLF014sag-00151_70	31174	32703	-	abc-f	ABC-F type ribosomal protection protein	core	AMR	AMR	Macrolide	Macrolide	HMM	509	494	99.6	51.38	508	WP_002294513.1	ABC-F type ribosomal protection protein	NF000355.3	ABC-F type ribosomal protection protein
QLF014	Healthy	QLF014sag-00151	QLF014sag-00151_01706	QLF014sag-00151_264	1285	1983	-	vanR	VanR-ABDEGLN family response regulator transcription factor	core	AMR	AMR	Glycopeptide	Vancomycin	HMM	232	231	99.13	68.97	232	WP_063856716.1	VanR-ABDEGLN family response regulator transcription factor	NF033117.2	VanR-ABDEGLN family response regulator transcription factor
QLF014	Healthy	QLF014sag-00152	QLF014sag-00152_00299	QLF014sag-00152_23	7955	9874	-	tet_rib_protect	TetM/TetW/TetO/TetS family tetracycline resistance ribosomal protection protein	core	AMR	AMR	Tetracycline	Tetracycline	HMM	639	639	99.84	79.94	638	WP_002602099.1	TetM/TetW/TetO/TetS family tetracycline resistance ribosomal protection protein	NF033148.1	TetM/TetW/TetO/TetS family tetracycline resistance ribosomal protection protein
QLF014	Healthy	QLF014sag-00152	QLF014sag-00152_01158	QLF014sag-00152_77	12013	12879	-	aadE	aminoglycoside 6-adenylyltransferase AadE	core	AMR	AMR	Aminoglycoside	Streptomycin	EXACTP	288	288	100	100	288	WP_001255868.1	aminoglycoside 6-adenylyltransferase AadE	NF033084.2	aminoglycoside 6-nucleotidyltransferase
QLF014	Healthy	QLF014sag-00153	QLF014sag-00153_01447	QLF014sag-00153_271	1067	2986	-	tet(M)	tetracycline resistance ribosomal protection protein Tet(M)	core	AMR	AMR	Tetracycline	Tetracycline	BLASTP	639	639	100	99.84	639	WP_000691727.1	tetracycline resistance ribosomal protection protein Tet(M)	NF012155.1	tetracycline resistance ribosomal protection protein Tet(M)
QLF014	Healthy	QLF014sag-00158	QLF014sag-00158_00251	QLF014sag-00158_18	2019	2756	-	erm(B)	23S rRNA (adenine(2058)-N(6))-methyltransferase Erm(B)	core	AMR	AMR	Macrolide	Macrolide	EXACTP	245	245	100	100	245	WP_002321849.1	23S rRNA (adenine(2058)-N(6))-methyltransferase Erm(B)	NF012220.1	23S rRNA (adenine(2058)-N(6))-methyltransferase Erm(B)
QLF014	Healthy	QLF014sag-00158	QLF014sag-00158_01834	QLF014sag-00158_94	2096	2797	+	vanR	VanR-ABDEGLN family response regulator transcription factor	core	AMR	AMR	Glycopeptide	Vancomycin	HMM	233	232	99.14	65.65	230	WP_011461303.1	VanR-ABDEGLN family response regulator transcription factor	NF033117.2	VanR-ABDEGLN family response regulator transcription factor
QLF014	Healthy	QLF014sag-00165	QLF014sag-00165_00395	QLF014sag-00165_33	448	1356	-	ant(6)-Ia	aminoglycoside nucleotidyltransferase ANT(6)-Ia	core	AMR	AMR	Aminoglycoside	Streptomycin	BLASTP	302	302	100	96.69	302	WP_001255864.1	aminoglycoside nucleotidyltransferase ANT(6)-Ia	NF033084.2	aminoglycoside 6-nucleotidyltransferase
QLF014	Healthy	QLF014sag-00165	QLF014sag-00165_00399	QLF014sag-00165_34	1008	2930	-	abc-f	ABC-F type ribosomal protection protein	core	AMR	AMR	Macrolide	Macrolide	HMM	640	655	94.5	33.86	635	WP_063854496.1	ABC-F type ribosomal protection protein	NF000355.3	ABC-F type ribosomal protection protein
QLF014	Healthy	QLF014sag-00165	QLF014sag-00165_01613	QLF014sag-00165_201	3096	4889	+	blaR1	BlaR1 family beta-lactam sensor/signal transducer	core	AMR	AMR	Beta-lactam	Beta-lactam	HMM	597	585	98.8	28.81	604	WP_000952923.1	BlaR1 family beta-lactam sensor/signal transducer	NF000326.1	BlaR1 family beta-lactam sensor/signal transducer
QLF014	Healthy	QLF014sag-00165	QLF014sag-00165_01817	QLF014sag-00165_250	9615	10310	+	vanR	VanR-ABDEGLN family response regulator transcription factor	core	AMR	AMR	Glycopeptide	Vancomycin	HMM	231	232	100	66.38	232	WP_011461303.1	VanR-ABDEGLN family response regulator transcription factor	NF033117.2	VanR-ABDEGLN family response regulator transcription factor
QLF014	Healthy	QLF014sag-00168	QLF014sag-00168_01243	QLF014sag-00168_247	389	2308	+	tet(M)	tetracycline resistance ribosomal protection protein Tet(M)	core	AMR	AMR	Tetracycline	Tetracycline	BLASTP	639	639	100	99.84	639	WP_000691727.1	tetracycline resistance ribosomal protection protein Tet(M)	NF012155.1	tetracycline resistance ribosomal protection protein Tet(M)
QLF014	Healthy	QLF014sag-00169	QLF014sag-00169_00119	QLF014sag-00169_6	1136	2002	+	aadE	aminoglycoside 6-adenylyltransferase AadE	core	AMR	AMR	Aminoglycoside	Streptomycin	BLASTP	288	288	100	99.65	288	WP_001255868.1	aminoglycoside 6-adenylyltransferase AadE	NF033084.2	aminoglycoside 6-nucleotidyltransferase
QLF014	Healthy	QLF014sag-00169	QLF014sag-00169_00369	QLF014sag-00169_15	28924	29559	-	vat	Vat family streptogramin A O-acetyltransferase	core	AMR	AMR	Streptogramin	Streptogramin	HMM	211	212	99.53	72.04	211	WP_047211550.1	Vat family streptogramin A O-acetyltransferase	NF000311.1	Vat family streptogramin A O-acetyltransferase
QLF014	Healthy	QLF014sag-00169	QLF014sag-00169_00972	QLF014sag-00169_48	50476	51213	+	erm(B)	23S rRNA (adenine(2058)-N(6))-methyltransferase Erm(B)	core	AMR	AMR	Macrolide	Macrolide	EXACTP	245	245	100	100	245	WP_002292226.1	23S rRNA (adenine(2058)-N(6))-methyltransferase Erm(B)	NF012220.1	23S rRNA (adenine(2058)-N(6))-methyltransferase Erm(B)
QLF014	Healthy	QLF014sag-00169	QLF014sag-00169_01308	QLF014sag-00169_167	2578	3201	-	catA13	type A-13 chloramphenicol O-acetyltransferase	core	AMR	AMR	Phenicol	Chloramphenicol	EXACTP	207	207	100	100	207	WP_040564913.1	type A-13 chloramphenicol O-acetyltransferase	NF000491.1	type A chloramphenicol O-acetyltransferase
QLF014	Healthy	QLF014sag-00169	QLF014sag-00169_01538	QLF014sag-00169_193	6	782	-	aad9	ANT(9) family aminoglycoside nucleotidyltransferase	core	AMR	AMR	Aminoglycoside	Aminoglycoside	BLASTP	258	258	100	99.61	258	WP_002578722.1	ANT(9) family aminoglycoside nucleotidyltransferase	NF012212.0	ANT(9) family aminoglycoside nucleotidyltransferase
QLF014	Healthy	QLF014sag-00169	QLF014sag-00169_01543	QLF014sag-00169_193	4855	5919	-	cfr(C)	23S rRNA (adenine(2503)-C(8))-methyltransferase Cfr(C)	core	AMR	AMR	Lincosamide/macrolide/streptogramin	Lincosamide/macrolide/streptogramin	BLASTP	354	379	91.29	99.42	346	WP_111690898.1	23S rRNA (adenine(2503)-C(8))-methyltransferase Cfr(C)	NA	NA
QLF014	Healthy	QLF014sag-00172	QLF014sag-00172_00370	QLF014sag-00172_35	12222	14021	-	blaR1	BlaR1 family beta-lactam sensor/signal transducer	core	AMR	AMR	Beta-lactam	Beta-lactam	HMM	599	585	98.8	31.67	600	WP_001096392.1	BlaR1 family beta-lactam sensor/signal transducer	NF000326.1	BlaR1 family beta-lactam sensor/signal transducer
QLF014	Healthy	QLF014sag-00172	QLF014sag-00172_01576	QLF014sag-00172_287	1628	3547	-	tet(32)	tetracycline resistance ribosomal protection protein Tet(32)	core	AMR	AMR	Tetracycline	Tetracycline	EXACTP	639	639	100	100	639	WP_002602099.1	tetracycline resistance ribosomal protection protein Tet(32)	NF033148.1	TetM/TetW/TetO/TetS family tetracycline resistance ribosomal protection protein
QLF014	Healthy	QLF014sag-00175	QLF014sag-00175_00428	QLF014sag-00175_43	22619	24418	+	blaR1	BlaR1 family beta-lactam sensor/signal transducer	core	AMR	AMR	Beta-lactam	Beta-lactam	HMM	599	593	96.12	32.14	588	WP_012705551.1	BlaR1 family beta-lactam sensor/signal transducer	NF000326.1	BlaR1 family beta-lactam sensor/signal transducer
QLF014	Healthy	QLF014sag-00175	QLF014sag-00175_02058	QLF014sag-00175_358	17456	19375	+	tet(O)	tetracycline resistance ribosomal protection protein Tet(O)	core	AMR	AMR	Tetracycline	Tetracycline	BLASTP	639	639	100	99.69	639	WP_012669445.1	tetracycline resistance ribosomal protection protein Tet(O)	NF033148.1	TetM/TetW/TetO/TetS family tetracycline resistance ribosomal protection protein
QLF014	Healthy	QLF014sag-00181	QLF014sag-00181_00174	QLF014sag-00181_13	12551	13252	+	vanR	VanR-ABDEGLN family response regulator transcription factor	core	AMR	AMR	Glycopeptide	Vancomycin	HMM	233	232	99.14	65.65	230	WP_011461303.1	VanR-ABDEGLN family response regulator transcription factor	NF033117.2	VanR-ABDEGLN family response regulator transcription factor
QLF014	Healthy	QLF014sag-00182	QLF014sag-00182_00453	QLF014sag-00182_25	27928	28551	+	catA	type A chloramphenicol O-acetyltransferase	core	AMR	AMR	Phenicol	Chloramphenicol	HMM	207	207	99.52	70.39	206	WP_002570989.1	type A chloramphenicol O-acetyltransferase	NF000491.1	type A chloramphenicol O-acetyltransferase
QLF014	Healthy	QLF014sag-00182	QLF014sag-00182_00584	QLF014sag-00182_30	59091	61010	+	tet(W)	tetracycline resistance ribosomal protection protein Tet(W)	core	AMR	AMR	Tetracycline	Tetracycline	EXACTP	639	639	100	100	639	WP_000691721.1	tetracycline resistance ribosomal protection protein Tet(W)	NF033148.1	TetM/TetW/TetO/TetS family tetracycline resistance ribosomal protection protein
QLF014	Healthy	QLF014sag-00184	QLF014sag-00184_01420	QLF014sag-00184_155	1413	2903	-	abc-f	ABC-F type ribosomal protection protein	core	AMR	AMR	Macrolide	Macrolide	HMM	496	494	99.6	59.55	492	WP_002294513.1	ABC-F type ribosomal protection protein	NF000355.3	ABC-F type ribosomal protection protein
QLF014	Healthy	QLF014sag-00184	QLF014sag-00184_01775	QLF014sag-00184_242	4186	4923	+	erm(B)	23S rRNA (adenine(2058)-N(6))-methyltransferase Erm(B)	core	AMR	AMR	Macrolide	Macrolide	EXACTP	245	245	100	100	245	WP_001038795.1	23S rRNA (adenine(2058)-N(6))-methyltransferase Erm(B)	NF012220.1	23S rRNA (adenine(2058)-N(6))-methyltransferase Erm(B)
QLF014	Healthy	QLF014sag-00186	QLF014sag-00186_00591	QLF014sag-00186_43	1795	2661	+	aadE	aminoglycoside 6-adenylyltransferase AadE	core	AMR	AMR	Aminoglycoside	Streptomycin	EXACTP	288	288	100	100	288	WP_001255868.1	aminoglycoside 6-adenylyltransferase AadE	NF033084.2	aminoglycoside 6-nucleotidyltransferase
QLF014	Healthy	QLF014sag-00186	QLF014sag-00186_00852	QLF014sag-00186_61	51657	53450	-	blaR1	BlaR1 family beta-lactam sensor/signal transducer	core	AMR	AMR	Beta-lactam	Beta-lactam	HMM	597	585	98.8	29.02	603	WP_000952923.1	BlaR1 family beta-lactam sensor/signal transducer	NF000326.1	BlaR1 family beta-lactam sensor/signal transducer
QLF014	Healthy	QLF014sag-00186	QLF014sag-00186_00862	QLF014sag-00186_63	2650	4569	-	tet_rib_protect	TetM/TetW/TetO/TetS family tetracycline resistance ribosomal protection protein	core	AMR	AMR	Tetracycline	Tetracycline	HMM	639	639	99.84	79.94	638	WP_002602099.1	TetM/TetW/TetO/TetS family tetracycline resistance ribosomal protection protein	NF033148.1	TetM/TetW/TetO/TetS family tetracycline resistance ribosomal protection protein
QLF014	Healthy	QLF014sag-00186	QLF014sag-00186_02160	QLF014sag-00186_313	30451	31977	+	abc-f	ABC-F type ribosomal protection protein	core	AMR	AMR	Macrolide	Macrolide	HMM	508	494	99.6	50.59	508	WP_002294513.1	ABC-F type ribosomal protection protein	NF000355.3	ABC-F type ribosomal protection protein
QLF014	Healthy	QLF014sag-00188	QLF014sag-00188_00017	QLF014sag-00188_6	378	1037	+	vat	Vat family streptogramin A O-acetyltransferase	core	AMR	AMR	Streptogramin	Streptogramin	HMM	219	212	93.4	65.83	199	WP_047211550.1	Vat family streptogramin A O-acetyltransferase	NF000311.1	Vat family streptogramin A O-acetyltransferase
QLF014	Healthy	QLF014sag-00188	QLF014sag-00188_01166	QLF014sag-00188_243	2019	3023	-	blaR1	BlaR1 family beta-lactam sensor/signal transducer	core	AMR	AMR	Beta-lactam	Beta-lactam	HMM	334	585	56.24	38.39	336	WP_001096392.1	BlaR1 family beta-lactam sensor/signal transducer	NF000326.1	BlaR1 family beta-lactam sensor/signal transducer
QLF014	Healthy	QLF014sag-00190	QLF014sag-00190_01215	QLF014sag-00190_193	8272	9087	+	sul2	sulfonamide-resistant dihydropteroate synthase Sul2	core	AMR	AMR	Sulfonamide	Sulfonamide	EXACTP	271	271	100	100	271	WP_001043260.1	sulfonamide-resistant dihydropteroate synthase Sul2	NF000295.1	sulfonamide-resistant dihydropteroate synthase Sul2
QLF014	Healthy	QLF014sag-00190	QLF014sag-00190_01216	QLF014sag-00190_193	9162	9974	+	aph(3')-I	APH(3')-I family aminoglycoside O-phosphotransferase	core	AMR	AMR	Aminoglycoside	Gentamicin/kanamycin	HMM	270	271	97.79	64.53	265	WP_011205810.1	APH(3')-I family aminoglycoside O-phosphotransferase	NF033059.2	APH(3')-I family aminoglycoside O-phosphotransferase
QLF014	Healthy	QLF014sag-00197	QLF014sag-00197_00599	QLF014sag-00197_49	11289	11984	+	vanR	VanR-ABDEGLN family response regulator transcription factor	core	AMR	AMR	Glycopeptide	Vancomycin	HMM	231	232	100	66.38	232	WP_011461303.1	VanR-ABDEGLN family response regulator transcription factor	NF033117.2	VanR-ABDEGLN family response regulator transcription factor
QLF014	Healthy	QLF014sag-00197	QLF014sag-00197_00766	QLF014sag-00197_63	3876	5669	-	blaR1	BlaR1 family beta-lactam sensor/signal transducer	core	AMR	AMR	Beta-lactam	Beta-lactam	HMM	597	585	98.8	29.02	603	WP_000952923.1	BlaR1 family beta-lactam sensor/signal transducer	NF000326.1	BlaR1 family beta-lactam sensor/signal transducer
QLF014	Healthy	QLF014sag-00197	QLF014sag-00197_01132	QLF014sag-00197_90	21823	23349	-	abc-f	ABC-F type ribosomal protection protein	core	AMR	AMR	Macrolide	Macrolide	HMM	508	494	99.6	50.59	508	WP_002294513.1	ABC-F type ribosomal protection protein	NF000355.3	ABC-F type ribosomal protection protein
QLF014	Healthy	QLF014sag-00197	QLF014sag-00197_01332	QLF014sag-00197_101	12013	12879	-	aadE	aminoglycoside 6-adenylyltransferase AadE	core	AMR	AMR	Aminoglycoside	Streptomycin	EXACTP	288	288	100	100	288	WP_001255868.1	aminoglycoside 6-adenylyltransferase AadE	NF033084.2	aminoglycoside 6-nucleotidyltransferase
QLF014	Healthy	QLF014sag-00198	QLF014sag-00198_00116	QLF014sag-00198_15	29305	31092	+	blaR1	BlaR1 family beta-lactam sensor/signal transducer	core	AMR	AMR	Beta-lactam	Beta-lactam	HMM	595	585	99.32	31.04	596	WP_000952923.1	BlaR1 family beta-lactam sensor/signal transducer	NF000326.1	BlaR1 family beta-lactam sensor/signal transducer
QLF014	Healthy	QLF014sag-00198	QLF014sag-00198_00507	QLF014sag-00198_49	19901	20620	+	vanR	VanR-ABDEGLN family response regulator transcription factor	core	AMR	AMR	Glycopeptide	Vancomycin	HMM	239	233	99.57	70.59	238	AXB64454.1	VanR-ABDEGLN family response regulator transcription factor	NF033117.2	VanR-ABDEGLN family response regulator transcription factor
QLF014	Healthy	QLF014sag-00198	QLF014sag-00198_00915	QLF014sag-00198_75	36342	37817	+	abc-f	ABC-F type ribosomal protection protein	core	AMR	AMR	Macrolide	Macrolide	HMM	491	492	100	60.16	492	WP_011133547.1	ABC-F type ribosomal protection protein	NF000355.3	ABC-F type ribosomal protection protein
QLF014	Healthy	QLF014sag-00200	QLF014sag-00200_01026	QLF014sag-00200_66	3096	4889	+	blaR1	BlaR1 family beta-lactam sensor/signal transducer	core	AMR	AMR	Beta-lactam	Beta-lactam	HMM	597	585	98.8	28.81	604	WP_000952923.1	BlaR1 family beta-lactam sensor/signal transducer	NF000326.1	BlaR1 family beta-lactam sensor/signal transducer
QLF014	Healthy	QLF014sag-00200	QLF014sag-00200_01758	QLF014sag-00200_210	524	1219	-	vanR	VanR-ABDEGLN family response regulator transcription factor	core	AMR	AMR	Glycopeptide	Vancomycin	HMM	231	232	100	66.38	232	WP_011461303.1	VanR-ABDEGLN family response regulator transcription factor	NF033117.2	VanR-ABDEGLN family response regulator transcription factor
QLF014	Healthy	QLF014sag-00200	QLF014sag-00200_02137	QLF014sag-00200_281	7948	9474	+	abc-f	ABC-F type ribosomal protection protein	core	AMR	AMR	Macrolide	Macrolide	HMM	508	494	99.6	51.18	508	WP_002294513.1	ABC-F type ribosomal protection protein	NF000355.3	ABC-F type ribosomal protection protein
QLF014	Healthy	QLF014sag-00201	QLF014sag-00201_01237	QLF014sag-00201_48	53143	55068	+	abc-f	ABC-F type ribosomal protection protein	core	AMR	AMR	Macrolide	Macrolide	HMM	641	655	94.5	34.54	637	WP_063854496.1	ABC-F type ribosomal protection protein	NF000355.3	ABC-F type ribosomal protection protein
QLF014	Healthy	QLF014sag-00201	QLF014sag-00201_01682	QLF014sag-00201_187	166	918	+	aph(3')	APH(3') family aminoglycoside O-phosphotransferase	core	AMR	AMR	Aminoglycoside	Aminoglycoside	HMM	250	250	100	84	250	WP_063842175.1	APH(3') family aminoglycoside O-phosphotransferase	NF033068.1	APH(3') family aminoglycoside O-phosphotransferase
QLF014	Healthy	QLF014sag-00201	QLF014sag-00201_02049	QLF014sag-00201_233	9372	10835	+	abc-f	ABC-F type ribosomal protection protein	core	AMR	AMR	Macrolide	Macrolide	HMM	487	494	99.6	56.71	492	WP_002294513.1	ABC-F type ribosomal protection protein	NF000355.3	ABC-F type ribosomal protection protein
QLF014	Healthy	QLF014sag-00205	QLF014sag-00205_01497	QLF014sag-00205_226	475	2325	-	tet(O)	tetracycline resistance ribosomal protection protein Tet(O)	core	AMR	AMR	Tetracycline	Tetracycline	BLASTP	616	639	96.4	99.84	616	WP_000691759.1	tetracycline resistance ribosomal protection protein Tet(O)	NF033148.1	TetM/TetW/TetO/TetS family tetracycline resistance ribosomal protection protein
QLF014	Healthy	QLF014sag-00205	QLF014sag-00205_02090	QLF014sag-00205_339	2178	3977	+	blaR1	BlaR1 family beta-lactam sensor/signal transducer	core	AMR	AMR	Beta-lactam	Beta-lactam	HMM	599	585	98.8	31.85	606	WP_001096392.1	BlaR1 family beta-lactam sensor/signal transducer	NF000326.1	BlaR1 family beta-lactam sensor/signal transducer
QLF014	Healthy	QLF014sag-00205	QLF014sag-00205_02116	QLF014sag-00205_342	2934	3623	+	vanR	VanR-ABDEGLN family response regulator transcription factor	core	AMR	AMR	Glycopeptide	Vancomycin	HMM	229	232	98.71	67.25	229	WP_011461303.1	VanR-ABDEGLN family response regulator transcription factor	NF033117.2	VanR-ABDEGLN family response regulator transcription factor
QLF014	Healthy	QLF014sag-00207	QLF014sag-00207_01562	QLF014sag-00207_301	22619	24418	+	blaR1	BlaR1 family beta-lactam sensor/signal transducer	core	AMR	AMR	Beta-lactam	Beta-lactam	HMM	599	593	96.12	32.14	588	WP_012705551.1	BlaR1 family beta-lactam sensor/signal transducer	NF000326.1	BlaR1 family beta-lactam sensor/signal transducer
QLF014	Healthy	QLF014sag-00208	QLF014sag-00208_00471	QLF014sag-00208_55	22619	24418	+	blaR1	BlaR1 family beta-lactam sensor/signal transducer	core	AMR	AMR	Beta-lactam	Beta-lactam	HMM	599	593	96.12	32.14	588	WP_012705551.1	BlaR1 family beta-lactam sensor/signal transducer	NF000326.1	BlaR1 family beta-lactam sensor/signal transducer
QLF014	Healthy	QLF014sag-00210	QLF014sag-00210_00285	QLF014sag-00210_25	1379	2113	+	erm(G)	23S rRNA (adenine(2058)-N(6))-methyltransferase Erm(G)	core	AMR	AMR	Macrolide	Macrolide	EXACTP	244	244	100	100	244	WP_014387027.1	23S rRNA (adenine(2058)-N(6))-methyltransferase Erm(G)	NF000499.1	23S ribosomal RNA methyltransferase Erm
QLF014	Healthy	QLF014sag-00210	QLF014sag-00210_00826	QLF014sag-00210_53	25441	27360	+	tet(O)	tetracycline resistance ribosomal protection protein Tet(O)	core	AMR	AMR	Tetracycline	Tetracycline	BLASTP	639	639	100	92.33	639	WP_063856405.1	tetracycline resistance ribosomal protection protein Tet(O)	NF033148.1	TetM/TetW/TetO/TetS family tetracycline resistance ribosomal protection protein
QLF014	Healthy	QLF014sag-00211	QLF014sag-00211_00398	QLF014sag-00211_27	5780	6430	+	vat	Vat family streptogramin A O-acetyltransferase	core	AMR	AMR	Streptogramin	Streptogramin	HMM	216	212	97.64	72.95	207	WP_047211550.1	Vat family streptogramin A O-acetyltransferase	NF000311.1	Vat family streptogramin A O-acetyltransferase
QLF014	Healthy	QLF014sag-00211	QLF014sag-00211_00819	QLF014sag-00211_51	27192	29111	-	tet(O)	tetracycline resistance ribosomal protection protein Tet(O)	core	AMR	AMR	Tetracycline	Tetracycline	EXACTP	639	639	100	100	639	WP_000691759.1	tetracycline resistance ribosomal protection protein Tet(O)	NF033148.1	TetM/TetW/TetO/TetS family tetracycline resistance ribosomal protection protein
QLF014	Healthy	QLF014sag-00211	QLF014sag-00211_00825	QLF014sag-00211_51	33621	34244	-	catP	type A-11 chloramphenicol O-acetyltransferase CatP	core	AMR	AMR	Phenicol	Chloramphenicol	EXACTP	207	207	100	100	207	WP_002570989.1	type A-11 chloramphenicol O-acetyltransferase CatP	NF000491.1	type A chloramphenicol O-acetyltransferase
QLF014	Healthy	QLF014sag-00212	QLF014sag-00212_00006	QLF014sag-00212_1	3412	5331	-	tet(32)	tetracycline resistance ribosomal protection protein Tet(32)	core	AMR	AMR	Tetracycline	Tetracycline	EXACTP	639	639	100	100	639	WP_002602099.1	tetracycline resistance ribosomal protection protein Tet(32)	NF033148.1	TetM/TetW/TetO/TetS family tetracycline resistance ribosomal protection protein
QLF014	Healthy	QLF014sag-00215	QLF014sag-00215_00001	QLF014sag-00215_1	211	1077	-	aadE	aminoglycoside 6-adenylyltransferase AadE	core	AMR	AMR	Aminoglycoside	Streptomycin	EXACTP	288	288	100	100	288	WP_001255868.1	aminoglycoside 6-adenylyltransferase AadE	NF033084.2	aminoglycoside 6-nucleotidyltransferase
QLF014	Healthy	QLF014sag-00215	QLF014sag-00215_00771	QLF014sag-00215_56	18414	20333	+	tet(O)	tetracycline resistance ribosomal protection protein Tet(O)	core	AMR	AMR	Tetracycline	Tetracycline	BLASTP	639	639	100	99.84	639	WP_012669445.1	tetracycline resistance ribosomal protection protein Tet(O)	NF033148.1	TetM/TetW/TetO/TetS family tetracycline resistance ribosomal protection protein
QLF014	Healthy	QLF014sag-00215	QLF014sag-00215_00947	QLF014sag-00215_61	1501	3039	-	abc-f	ABC-F type ribosomal protection protein	core	AMR	AMR	Macrolide	Macrolide	HMM	512	494	99.6	50.68	511	WP_002294513.1	ABC-F type ribosomal protection protein	NF000355.3	ABC-F type ribosomal protection protein
QLF014	Healthy	QLF014sag-00217	QLF014sag-00217_00226	QLF014sag-00217_17	26	934	+	ant(6)-Ia	aminoglycoside nucleotidyltransferase ANT(6)-Ia	core	AMR	AMR	Aminoglycoside	Streptomycin	BLASTP	302	302	100	96.69	302	WP_001255864.1	aminoglycoside nucleotidyltransferase ANT(6)-Ia	NF033084.2	aminoglycoside 6-nucleotidyltransferase
QLF014	Healthy	QLF014sag-00217	QLF014sag-00217_00227	QLF014sag-00217_17	931	1473	+	sat4	streptothricin N-acetyltransferase Sat4	core	AMR	AMR	Streptothricin	Streptothricin	EXACTP	180	180	100	100	180	WP_000627290.1	streptothricin N-acetyltransferase Sat4	NF000360.1	streptothricin N-acetyltransferase Sat4
QLF014	Healthy	QLF014sag-00217	QLF014sag-00217_00228	QLF014sag-00217_17	1566	2360	+	aph(3')-IIIa	aminoglycoside O-phosphotransferase APH(3')-IIIa	core	AMR	AMR	Aminoglycoside	Amikacin/kanamycin	EXACTP	264	264	100	100	264	WP_001096887.1	aminoglycoside O-phosphotransferase APH(3')-IIIa	NF033064.0	aminoglycoside O-phosphotransferase APH(3')-IIIa
QLF014	Healthy	QLF014sag-00217	QLF014sag-00217_00575	QLF014sag-00217_47	14671	15378	-	vanR	VanR-ABDEGLN family response regulator transcription factor	core	AMR	AMR	Glycopeptide	Vancomycin	HMM	235	233	100	63.4	235	AXB64454.1	VanR-ABDEGLN family response regulator transcription factor	NF033117.2	VanR-ABDEGLN family response regulator transcription factor
QLF014	Healthy	QLF014sag-00217	QLF014sag-00217_00856	QLF014sag-00217_63	11628	13097	+	abc-f	ABC-F type ribosomal protection protein	core	AMR	AMR	Macrolide	Macrolide	HMM	489	494	99.6	55.69	492	WP_002294513.1	ABC-F type ribosomal protection protein	NF000355.3	ABC-F type ribosomal protection protein
QLF014	Healthy	QLF014sag-00217	QLF014sag-00217_01614	QLF014sag-00217_220	1743	3662	-	tet(W)	tetracycline resistance ribosomal protection protein Tet(W)	core	AMR	AMR	Tetracycline	Tetracycline	EXACTP	639	639	100	100	639	WP_000691721.1	tetracycline resistance ribosomal protection protein Tet(W)	NF033148.1	TetM/TetW/TetO/TetS family tetracycline resistance ribosomal protection protein
QLF014	Healthy	QLF014sag-00220	QLF014sag-00220_00435	QLF014sag-00220_43	2861	3562	-	vanR	VanR-ABDEGLN family response regulator transcription factor	core	AMR	AMR	Glycopeptide	Vancomycin	HMM	233	232	99.14	65.65	230	WP_011461303.1	VanR-ABDEGLN family response regulator transcription factor	NF033117.2	VanR-ABDEGLN family response regulator transcription factor
QLF014	Healthy	QLF014sag-00224	QLF014sag-00224_00719	QLF014sag-00224_49	22621	24540	+	tet(O)	tetracycline resistance ribosomal protection protein Tet(O)	core	AMR	AMR	Tetracycline	Tetracycline	BLASTP	639	639	100	99.69	639	WP_012669445.1	tetracycline resistance ribosomal protection protein Tet(O)	NF033148.1	TetM/TetW/TetO/TetS family tetracycline resistance ribosomal protection protein
QLF014	Healthy	QLF014sag-00226	QLF014sag-00226_02049	QLF014sag-00226_271	19	885	-	aadE	aminoglycoside 6-adenylyltransferase AadE	core	AMR	AMR	Aminoglycoside	Streptomycin	EXACTP	288	288	100	100	288	WP_001255868.1	aminoglycoside 6-adenylyltransferase AadE	NF033084.2	aminoglycoside 6-nucleotidyltransferase
QLF014	Healthy	QLF014sag-00228	QLF014sag-00228_01319	QLF014sag-00228_218	1446	2921	-	abc-f	ABC-F type ribosomal protection protein	core	AMR	AMR	Macrolide	Macrolide	HMM	491	494	99.19	52.24	490	WP_002294513.1	ABC-F type ribosomal protection protein	NF000355.3	ABC-F type ribosomal protection protein
QLF014	Healthy	QLF014sag-00233	QLF014sag-00233_00811	QLF014sag-00233_60	28932	30851	-	tet(O)	tetracycline resistance ribosomal protection protein Tet(O)	core	AMR	AMR	Tetracycline	Tetracycline	BLASTP	639	639	100	99.69	639	WP_012669445.1	tetracycline resistance ribosomal protection protein Tet(O)	NF033148.1	TetM/TetW/TetO/TetS family tetracycline resistance ribosomal protection protein
QLF014	Healthy	QLF014sag-00236	QLF014sag-00236_01781	QLF014sag-00236_243	5632	6333	+	vanR	VanR-ABDEGLN family response regulator transcription factor	core	AMR	AMR	Glycopeptide	Vancomycin	HMM	233	232	99.14	65.65	230	WP_011461303.1	VanR-ABDEGLN family response regulator transcription factor	NF033117.2	VanR-ABDEGLN family response regulator transcription factor
QLF014	Healthy	QLF014sag-00238	QLF014sag-00238_00718	QLF014sag-00238_40	6964	8883	-	tet_rib_protect	TetM/TetW/TetO/TetS family tetracycline resistance ribosomal protection protein	core	AMR	AMR	Tetracycline	Tetracycline	HMM	639	639	99.84	79.94	638	WP_002602099.1	TetM/TetW/TetO/TetS family tetracycline resistance ribosomal protection protein	NF033148.1	TetM/TetW/TetO/TetS family tetracycline resistance ribosomal protection protein
QLF014	Healthy	QLF014sag-00238	QLF014sag-00238_00809	QLF014sag-00238_48	33696	35489	-	blaR1	BlaR1 family beta-lactam sensor/signal transducer	core	AMR	AMR	Beta-lactam	Beta-lactam	HMM	597	585	98.8	29.02	603	WP_000952923.1	BlaR1 family beta-lactam sensor/signal transducer	NF000326.1	BlaR1 family beta-lactam sensor/signal transducer
QLF014	Healthy	QLF014sag-00238	QLF014sag-00238_01265	QLF014sag-00238_76	20019	20714	-	vanR	VanR-ABDEGLN family response regulator transcription factor	core	AMR	AMR	Glycopeptide	Vancomycin	HMM	231	232	100	66.38	232	WP_011461303.1	VanR-ABDEGLN family response regulator transcription factor	NF033117.2	VanR-ABDEGLN family response regulator transcription factor
QLF014	Healthy	QLF014sag-00238	QLF014sag-00238_01292	QLF014sag-00238_77	16624	18150	+	abc-f	ABC-F type ribosomal protection protein	core	AMR	AMR	Macrolide	Macrolide	HMM	508	494	99.6	50.59	508	WP_002294513.1	ABC-F type ribosomal protection protein	NF000355.3	ABC-F type ribosomal protection protein
QLF014	Healthy	QLF014sag-00242	QLF014sag-00242_00939	QLF014sag-00242_55	11433	12122	+	vanR	VanR-ABDEGLN family response regulator transcription factor	core	AMR	AMR	Glycopeptide	Vancomycin	HMM	229	235	99.57	65.81	234	WP_021418928.1	VanR-ABDEGLN family response regulator transcription factor	NF033117.2	VanR-ABDEGLN family response regulator transcription factor
QLF014	Healthy	QLF014sag-00242	QLF014sag-00242_01691	QLF014sag-00242_211	1446	2921	-	abc-f	ABC-F type ribosomal protection protein	core	AMR	AMR	Macrolide	Macrolide	HMM	491	494	99.19	52.24	490	WP_002294513.1	ABC-F type ribosomal protection protein	NF000355.3	ABC-F type ribosomal protection protein
QLF014	Healthy	QLF014sag-00242	QLF014sag-00242_01737	QLF014sag-00242_217	814	1308	-	dfrF	trimethoprim-resistant dihydrofolate reductase DfrF	core	AMR	AMR	Trimethoprim	Trimethoprim	EXACTP	164	164	100	100	164	WP_002322211.1	trimethoprim-resistant dihydrofolate reductase DfrF	NF000333.1	trimethoprim-resistant dihydrofolate reductase DfrF
QLF014	Healthy	QLF014sag-00244	QLF014sag-00244_00582	QLF014sag-00244_48	24579	25268	+	vanR	VanR-ABDEGLN family response regulator transcription factor	core	AMR	AMR	Glycopeptide	Vancomycin	HMM	229	232	98.71	65.07	229	WP_011461303.1	VanR-ABDEGLN family response regulator transcription factor	NF033117.2	VanR-ABDEGLN family response regulator transcription factor
QLF014	Healthy	QLF014sag-00247	QLF014sag-00247_00996	QLF014sag-00247_179	2153	2563	-	fosX	FosX/FosE/FosI family fosfomycin resistance hydrolase	core	AMR	AMR	Fosfomycin	Fosfomycin	HMM	136	133	100	63.91	133	WP_010989789.1	FosX/FosE/FosI family fosfomycin resistance hydrolase	NF000222.1	FosX/FosE/FosI family fosfomycin resistance hydrolase
QLF014	Healthy	QLF014sag-00247	QLF014sag-00247_01436	QLF014sag-00247_302	107	2245	-	vanT	VanT-G-like membrane-bound serine racemase	core	AMR	AMR	Glycopeptide	Vancomycin	HMM	712	712	99.86	62.45	711	WP_021418922.1	VanT-G-like membrane-bound serine racemase	NF033131.1	VanT-G-like membrane-bound serine racemase
QLF014	Healthy	QLF014sag-00247	QLF014sag-00247_01438	QLF014sag-00247_302	3000	4046	-	vanG	D-alanine--D-serine ligase VanG	core	AMR	AMR	Glycopeptide	Vancomycin	HMM	348	349	99.71	74.14	348	WP_021418924.1	D-alanine--D-serine ligase VanG	NF000091.3	D-alanine--D-serine ligase VanG
QLF014	Healthy	QLF014sag-00247	QLF014sag-00247_01440	QLF014sag-00247_302	5325	6026	-	vanR	VanR-ABDEGLN family response regulator transcription factor	core	AMR	AMR	Glycopeptide	Vancomycin	HMM	233	233	100	79.4	233	AXB64454.1	VanR-ABDEGLN family response regulator transcription factor	NF033117.2	VanR-ABDEGLN family response regulator transcription factor
QLF014	Healthy	QLF014sag-00247	QLF014sag-00247_01767	QLF014sag-00247_357	15587	17065	+	lsa	Lsa family ABC-F type ribosomal protection protein	core	AMR	AMR	Lincosamide/streptogramin	Lincosamide/streptogramin	HMM	492	494	99.6	66.87	492	WP_002294513.1	Lsa family ABC-F type ribosomal protection protein	NF000167.1	Lsa family ABC-F type ribosomal protection protein
QLF014	Healthy	QLF014sag-00247	QLF014sag-00247_01775	QLF014sag-00247_357	30185	30919	-	erm(G)	23S rRNA (adenine(2058)-N(6))-methyltransferase Erm(G)	core	AMR	AMR	Macrolide	Macrolide	EXACTP	244	244	100	100	244	WP_014387027.1	23S rRNA (adenine(2058)-N(6))-methyltransferase Erm(G)	NF000499.1	23S ribosomal RNA methyltransferase Erm
QLF014	Healthy	QLF014sag-00247	QLF014sag-00247_01776	QLF014sag-00247_357	31095	31754	-	vat	Vat family streptogramin A O-acetyltransferase	core	AMR	AMR	Streptogramin	Streptogramin	HMM	219	212	93.4	65.83	199	WP_047211550.1	Vat family streptogramin A O-acetyltransferase	NF000311.1	Vat family streptogramin A O-acetyltransferase
QLF014	Healthy	QLF014sag-00247	QLF014sag-00247_01778	QLF014sag-00247_357	32441	33904	-	msr(D)	ABC-F type ribosomal protection protein Msr(D)	core	AMR	AMR	Macrolide	Erythromycin	BLASTP	487	487	100	97.13	487	WP_000420313.1	ABC-F type ribosomal protection protein Msr(D)	NF000168.1	Msr family ABC-F type ribosomal protection protein
QLF014	Healthy	QLF014sag-00247	QLF014sag-00247_01779	QLF014sag-00247_357	34018	35244	-	mef(A)	macrolide efflux MFS transporter Mef(A)	core	AMR	AMR	Macrolide	Erythromycin	BLASTP	408	408	100	98.53	408	WP_063853698.1	macrolide efflux MFS transporter Mef(A)	NF000245.1	macrolide efflux MFS transporter Mef(A)
QLF014	Healthy	QLF014sag-00251	QLF014sag-00251_00854	QLF014sag-00251_55	3508	5301	-	blaR1	BlaR1 family beta-lactam sensor/signal transducer	core	AMR	AMR	Beta-lactam	Beta-lactam	HMM	597	585	98.8	29.02	603	WP_000952923.1	BlaR1 family beta-lactam sensor/signal transducer	NF000326.1	BlaR1 family beta-lactam sensor/signal transducer
QLF014	Healthy	QLF014sag-00251	QLF014sag-00251_01070	QLF014sag-00251_64	8180	10099	+	tet_rib_protect	TetM/TetW/TetO/TetS family tetracycline resistance ribosomal protection protein	core	AMR	AMR	Tetracycline	Tetracycline	HMM	639	639	99.84	79.94	638	WP_002602099.1	TetM/TetW/TetO/TetS family tetracycline resistance ribosomal protection protein	NF033148.1	TetM/TetW/TetO/TetS family tetracycline resistance ribosomal protection protein
QLF014	Healthy	QLF014sag-00251	QLF014sag-00251_01527	QLF014sag-00251_147	1091	1957	-	aadE	aminoglycoside 6-adenylyltransferase AadE	core	AMR	AMR	Aminoglycoside	Streptomycin	EXACTP	288	288	100	100	288	WP_001255868.1	aminoglycoside 6-adenylyltransferase AadE	NF033084.2	aminoglycoside 6-nucleotidyltransferase
QLF014	Healthy	QLF014sag-00252	QLF014sag-00252_00307	QLF014sag-00252_22	1446	2921	-	abc-f	ABC-F type ribosomal protection protein	core	AMR	AMR	Macrolide	Macrolide	HMM	491	494	99.19	52.24	490	WP_002294513.1	ABC-F type ribosomal protection protein	NF000355.3	ABC-F type ribosomal protection protein
QLF014	Healthy	QLF014sag-00252	QLF014sag-00252_01682	QLF014sag-00252_254	21259	21948	+	vanR	VanR-ABDEGLN family response regulator transcription factor	core	AMR	AMR	Glycopeptide	Vancomycin	HMM	229	235	99.57	65.81	234	WP_021418928.1	VanR-ABDEGLN family response regulator transcription factor	NF033117.2	VanR-ABDEGLN family response regulator transcription factor
QLF014	Healthy	QLF014sag-00252	QLF014sag-00252_01728	QLF014sag-00252_255	27029	27523	-	dfrF	trimethoprim-resistant dihydrofolate reductase DfrF	core	AMR	AMR	Trimethoprim	Trimethoprim	EXACTP	164	164	100	100	164	WP_002322211.1	trimethoprim-resistant dihydrofolate reductase DfrF	NF000333.1	trimethoprim-resistant dihydrofolate reductase DfrF
QLF014	Healthy	QLF014sag-00254	QLF014sag-00254_00195	QLF014sag-00254_16	12013	12879	-	aadE	aminoglycoside 6-adenylyltransferase AadE	core	AMR	AMR	Aminoglycoside	Streptomycin	EXACTP	288	288	100	100	288	WP_001255868.1	aminoglycoside 6-adenylyltransferase AadE	NF033084.2	aminoglycoside 6-nucleotidyltransferase
QLF014	Healthy	QLF014sag-00254	QLF014sag-00254_00270	QLF014sag-00254_17	942	1637	+	vanR	VanR-ABDEGLN family response regulator transcription factor	core	AMR	AMR	Glycopeptide	Vancomycin	HMM	231	232	100	66.38	232	WP_011461303.1	VanR-ABDEGLN family response regulator transcription factor	NF033117.2	VanR-ABDEGLN family response regulator transcription factor
QLF014	Healthy	QLF014sag-00254	QLF014sag-00254_01272	QLF014sag-00254_70	31885	33411	-	abc-f	ABC-F type ribosomal protection protein	core	AMR	AMR	Macrolide	Macrolide	HMM	508	494	99.6	50.59	508	WP_002294513.1	ABC-F type ribosomal protection protein	NF000355.3	ABC-F type ribosomal protection protein
QLF014	Healthy	QLF014sag-00256	QLF014sag-00256_01763	QLF014sag-00256_251	2041	3960	-	tet(W)	tetracycline resistance ribosomal protection protein Tet(W)	core	AMR	AMR	Tetracycline	Tetracycline	EXACTP	639	639	100	100	639	WP_002586627.1	tetracycline resistance ribosomal protection protein Tet(W)	NF033148.1	TetM/TetW/TetO/TetS family tetracycline resistance ribosomal protection protein
QLF014	Healthy	QLF014sag-00261	QLF014sag-00261_00202	QLF014sag-00261_20	12552	13253	+	vanR	VanR-ABDEGLN family response regulator transcription factor	core	AMR	AMR	Glycopeptide	Vancomycin	HMM	233	232	99.14	65.65	230	WP_011461303.1	VanR-ABDEGLN family response regulator transcription factor	NF033117.2	VanR-ABDEGLN family response regulator transcription factor
QLF014	Healthy	QLF014sag-00263	QLF014sag-00263_00163	QLF014sag-00263_12	2188	2922	-	erm(G)	23S rRNA (adenine(2058)-N(6))-methyltransferase Erm(G)	core	AMR	AMR	Macrolide	Macrolide	BLASTP	244	244	100	98.36	244	WP_014387027.1	23S rRNA (adenine(2058)-N(6))-methyltransferase Erm(G)	NF000499.1	23S ribosomal RNA methyltransferase Erm
QLF014	Healthy	QLF014sag-00263	QLF014sag-00263_01329	QLF014sag-00263_256	7	666	-	vat	Vat family streptogramin A O-acetyltransferase	core	AMR	AMR	Streptogramin	Streptogramin	HMM	219	212	93.4	65.83	199	WP_047211550.1	Vat family streptogramin A O-acetyltransferase	NF000311.1	Vat family streptogramin A O-acetyltransferase
QLF014	Healthy	QLF014sag-00264	QLF014sag-00264_00472	QLF014sag-00264_37	41726	42415	+	vanR	VanR-ABDEGLN family response regulator transcription factor	core	AMR	AMR	Glycopeptide	Vancomycin	HMM	229	235	99.57	65.81	234	WP_021418928.1	VanR-ABDEGLN family response regulator transcription factor	NF033117.2	VanR-ABDEGLN family response regulator transcription factor
QLF014	Healthy	QLF014sag-00264	QLF014sag-00264_01088	QLF014sag-00264_215	1446	2921	-	abc-f	ABC-F type ribosomal protection protein	core	AMR	AMR	Macrolide	Macrolide	HMM	491	494	99.19	52.24	490	WP_002294513.1	ABC-F type ribosomal protection protein	NF000355.3	ABC-F type ribosomal protection protein
QLF014	Healthy	QLF014sag-00264	QLF014sag-00264_01150	QLF014sag-00264_224	1052	1546	+	dfrF	trimethoprim-resistant dihydrofolate reductase DfrF	core	AMR	AMR	Trimethoprim	Trimethoprim	EXACTP	164	164	100	100	164	WP_002322211.1	trimethoprim-resistant dihydrofolate reductase DfrF	NF000333.1	trimethoprim-resistant dihydrofolate reductase DfrF
QLF014	Healthy	QLF014sag-00267	QLF014sag-00267_00415	QLF014sag-00267_42	3764	5557	-	blaR1	BlaR1 family beta-lactam sensor/signal transducer	core	AMR	AMR	Beta-lactam	Beta-lactam	HMM	597	585	98.8	29.02	603	WP_000952923.1	BlaR1 family beta-lactam sensor/signal transducer	NF000326.1	BlaR1 family beta-lactam sensor/signal transducer
QLF014	Healthy	QLF014sag-00267	QLF014sag-00267_01653	QLF014sag-00267_258	1374	2900	+	abc-f	ABC-F type ribosomal protection protein	core	AMR	AMR	Macrolide	Macrolide	HMM	508	494	99.6	50.59	508	WP_002294513.1	ABC-F type ribosomal protection protein	NF000355.3	ABC-F type ribosomal protection protein
QLF014	Healthy	QLF014sag-00267	QLF014sag-00267_01712	QLF014sag-00267_271	1529	2224	-	vanR	VanR-ABDEGLN family response regulator transcription factor	core	AMR	AMR	Glycopeptide	Vancomycin	HMM	231	232	100	66.38	232	WP_011461303.1	VanR-ABDEGLN family response regulator transcription factor	NF033117.2	VanR-ABDEGLN family response regulator transcription factor
QLF014	Healthy	QLF014sag-00267	QLF014sag-00267_01829	QLF014sag-00267_297	10326	12245	-	tet_rib_protect	TetM/TetW/TetO/TetS family tetracycline resistance ribosomal protection protein	core	AMR	AMR	Tetracycline	Tetracycline	HMM	639	639	99.84	79.94	638	WP_002602099.1	TetM/TetW/TetO/TetS family tetracycline resistance ribosomal protection protein	NF033148.1	TetM/TetW/TetO/TetS family tetracycline resistance ribosomal protection protein
QLF014	Healthy	QLF014sag-00268	QLF014sag-00268_01280	QLF014sag-00268_216	1439	2608	-	blaR1	BlaR1 family beta-lactam sensor/signal transducer	core	AMR	AMR	Beta-lactam	Beta-lactam	HMM	389	585	65.64	37.08	391	WP_001096392.1	BlaR1 family beta-lactam sensor/signal transducer	NF000326.1	BlaR1 family beta-lactam sensor/signal transducer
QLF014	Healthy	QLF014sag-00270	QLF014sag-00270_00823	QLF014sag-00270_53	6985	7680	+	vanR	VanR-ABDEGLN family response regulator transcription factor	core	AMR	AMR	Glycopeptide	Vancomycin	HMM	231	232	100	66.38	232	WP_011461303.1	VanR-ABDEGLN family response regulator transcription factor	NF033117.2	VanR-ABDEGLN family response regulator transcription factor
QLF014	Healthy	QLF014sag-00270	QLF014sag-00270_01486	QLF014sag-00270_179	4289	5083	-	aph(3')-IIIa	aminoglycoside O-phosphotransferase APH(3')-IIIa	core	AMR	AMR	Aminoglycoside	Amikacin/kanamycin	EXACTP	264	264	100	100	264	WP_001096887.1	aminoglycoside O-phosphotransferase APH(3')-IIIa	NF033064.0	aminoglycoside O-phosphotransferase APH(3')-IIIa
QLF014	Healthy	QLF014sag-00270	QLF014sag-00270_01487	QLF014sag-00270_179	5176	5718	-	sat4	streptothricin N-acetyltransferase Sat4	core	AMR	AMR	Streptothricin	Streptothricin	EXACTP	180	180	100	100	180	WP_000627290.1	streptothricin N-acetyltransferase Sat4	NF000360.1	streptothricin N-acetyltransferase Sat4
QLF014	Healthy	QLF014sag-00270	QLF014sag-00270_01602	QLF014sag-00270_228	2950	4743	+	blaR1	BlaR1 family beta-lactam sensor/signal transducer	core	AMR	AMR	Beta-lactam	Beta-lactam	HMM	597	585	98.8	28.81	604	WP_000952923.1	BlaR1 family beta-lactam sensor/signal transducer	NF000326.1	BlaR1 family beta-lactam sensor/signal transducer
QLF014	Healthy	QLF014sag-00270	QLF014sag-00270_01808	QLF014sag-00270_275	368	2290	+	abc-f	ABC-F type ribosomal protection protein	core	AMR	AMR	Macrolide	Macrolide	HMM	640	655	94.5	33.86	635	WP_063854496.1	ABC-F type ribosomal protection protein	NF000355.3	ABC-F type ribosomal protection protein
QLF014	Healthy	QLF014sag-00274	QLF014sag-00274_01527	QLF014sag-00274_191	18426	19160	-	erm(G)	23S rRNA (adenine(2058)-N(6))-methyltransferase Erm(G)	core	AMR	AMR	Macrolide	Macrolide	EXACTP	244	244	100	100	244	WP_014387027.1	23S rRNA (adenine(2058)-N(6))-methyltransferase Erm(G)	NF000499.1	23S ribosomal RNA methyltransferase Erm
QLF014	Healthy	QLF014sag-00276	QLF014sag-00276_01817	QLF014sag-00276_263	12553	13254	+	vanR	VanR-ABDEGLN family response regulator transcription factor	core	AMR	AMR	Glycopeptide	Vancomycin	HMM	233	232	99.14	65.65	230	WP_011461303.1	VanR-ABDEGLN family response regulator transcription factor	NF033117.2	VanR-ABDEGLN family response regulator transcription factor
QLF014	Healthy	QLF014sag-00281	QLF014sag-00281_00018	QLF014sag-00281_1	12013	12879	-	aadE	aminoglycoside 6-adenylyltransferase AadE	core	AMR	AMR	Aminoglycoside	Streptomycin	EXACTP	288	288	100	100	288	WP_001255868.1	aminoglycoside 6-adenylyltransferase AadE	NF033084.2	aminoglycoside 6-nucleotidyltransferase
QLF014	Healthy	QLF014sag-00281	QLF014sag-00281_02106	QLF014sag-00281_339	18377	19903	+	abc-f	ABC-F type ribosomal protection protein	core	AMR	AMR	Macrolide	Macrolide	HMM	508	494	99.6	50.59	508	WP_002294513.1	ABC-F type ribosomal protection protein	NF000355.3	ABC-F type ribosomal protection protein
QLF014	Healthy	QLF014sag-00281	QLF014sag-00281_02172	QLF014sag-00281_347	4035	5828	+	blaR1	BlaR1 family beta-lactam sensor/signal transducer	core	AMR	AMR	Beta-lactam	Beta-lactam	HMM	597	585	98.8	29.02	603	WP_000952923.1	BlaR1 family beta-lactam sensor/signal transducer	NF000326.1	BlaR1 family beta-lactam sensor/signal transducer
QLF014	Healthy	QLF014sag-00282	QLF014sag-00282_01604	QLF014sag-00282_358	390	2309	+	tet(M)	tetracycline resistance ribosomal protection protein Tet(M)	core	AMR	AMR	Tetracycline	Tetracycline	BLASTP	639	639	100	99.84	639	WP_000691727.1	tetracycline resistance ribosomal protection protein Tet(M)	NF012155.1	tetracycline resistance ribosomal protection protein Tet(M)
QLF014	Healthy	QLF014sag-00284	QLF014sag-00284_00853	QLF014sag-00284_57	8336	10132	-	blaR1	BlaR1 family beta-lactam sensor/signal transducer	core	AMR	AMR	Beta-lactam	Beta-lactam	HMM	598	593	96.46	33.78	592	WP_012705551.1	BlaR1 family beta-lactam sensor/signal transducer	NF000326.1	BlaR1 family beta-lactam sensor/signal transducer
QLF014	Healthy	QLF014sag-00284	QLF014sag-00284_01549	QLF014sag-00284_219	25916	27376	+	abc-f	ABC-F type ribosomal protection protein	core	AMR	AMR	Macrolide	Macrolide	HMM	486	492	100	60.57	492	WP_011133547.1	ABC-F type ribosomal protection protein	NF000355.3	ABC-F type ribosomal protection protein
QLF014	Healthy	QLF014sag-00291	QLF014sag-00291_00543	QLF014sag-00291_54	6065	6754	-	vanR	VanR-ABDEGLN family response regulator transcription factor	core	AMR	AMR	Glycopeptide	Vancomycin	HMM	229	232	98.71	67.25	229	WP_011461303.1	VanR-ABDEGLN family response regulator transcription factor	NF033117.2	VanR-ABDEGLN family response regulator transcription factor
QLF014	Healthy	QLF014sag-00294	QLF014sag-00294_00150	QLF014sag-00294_9	24366	25103	+	erm(B)	23S rRNA (adenine(2058)-N(6))-methyltransferase Erm(B)	core	AMR	AMR	Macrolide	Macrolide	EXACTP	245	245	100	100	245	WP_002292226.1	23S rRNA (adenine(2058)-N(6))-methyltransferase Erm(B)	NF012220.1	23S rRNA (adenine(2058)-N(6))-methyltransferase Erm(B)
QLF014	Healthy	QLF014sag-00294	QLF014sag-00294_00888	QLF014sag-00294_33	38275	38910	-	vat	Vat family streptogramin A O-acetyltransferase	core	AMR	AMR	Streptogramin	Streptogramin	HMM	211	212	99.53	72.04	211	WP_047211550.1	Vat family streptogramin A O-acetyltransferase	NF000311.1	Vat family streptogramin A O-acetyltransferase
QLF014	Healthy	QLF014sag-00294	QLF014sag-00294_01319	QLF014sag-00294_133	1958	3877	+	tet(W)	tetracycline resistance ribosomal protection protein Tet(W)	core	AMR	AMR	Tetracycline	Tetracycline	BLASTP	639	639	100	99.69	639	WP_033493020.1	tetracycline resistance ribosomal protection protein Tet(W)	NF033148.1	TetM/TetW/TetO/TetS family tetracycline resistance ribosomal protection protein
QLF014	Healthy	QLF014sag-00294	QLF014sag-00294_01367	QLF014sag-00294_145	2344	2967	+	catA13	type A-13 chloramphenicol O-acetyltransferase	core	AMR	AMR	Phenicol	Chloramphenicol	EXACTP	207	207	100	100	207	WP_040564913.1	type A-13 chloramphenicol O-acetyltransferase	NF000491.1	type A chloramphenicol O-acetyltransferase
QLF014	Healthy	QLF014sag-00294	QLF014sag-00294_01652	QLF014sag-00294_172	129	905	-	aad9	ANT(9) family aminoglycoside nucleotidyltransferase	core	AMR	AMR	Aminoglycoside	Aminoglycoside	BLASTP	258	258	100	99.61	258	WP_002578722.1	ANT(9) family aminoglycoside nucleotidyltransferase	NF012212.0	ANT(9) family aminoglycoside nucleotidyltransferase
QLF014	Healthy	QLF014sag-00294	QLF014sag-00294_01657	QLF014sag-00294_172	4978	6042	-	cfr(C)	23S rRNA (adenine(2503)-C(8))-methyltransferase Cfr(C)	core	AMR	AMR	Lincosamide/macrolide/streptogramin	Lincosamide/macrolide/streptogramin	BLASTP	354	379	91.29	99.42	346	WP_111690898.1	23S rRNA (adenine(2503)-C(8))-methyltransferase Cfr(C)	NA	NA
QLF014	Healthy	QLF014sag-00300	QLF014sag-00300_00770	QLF014sag-00300_52	2861	3562	-	vanR	VanR-ABDEGLN family response regulator transcription factor	core	AMR	AMR	Glycopeptide	Vancomycin	HMM	233	232	99.14	65.65	230	WP_011461303.1	VanR-ABDEGLN family response regulator transcription factor	NF033117.2	VanR-ABDEGLN family response regulator transcription factor
QLF014	Healthy	QLF014sag-00303	QLF014sag-00303_00066	QLF014sag-00303_8	12013	12879	-	aadE	aminoglycoside 6-adenylyltransferase AadE	core	AMR	AMR	Aminoglycoside	Streptomycin	EXACTP	288	288	100	100	288	WP_001255868.1	aminoglycoside 6-adenylyltransferase AadE	NF033084.2	aminoglycoside 6-nucleotidyltransferase
QLF014	Healthy	QLF014sag-00303	QLF014sag-00303_00921	QLF014sag-00303_55	16821	18614	-	blaR1	BlaR1 family beta-lactam sensor/signal transducer	core	AMR	AMR	Beta-lactam	Beta-lactam	HMM	597	585	98.8	29.02	603	WP_000952923.1	BlaR1 family beta-lactam sensor/signal transducer	NF000326.1	BlaR1 family beta-lactam sensor/signal transducer
QLF014	Healthy	QLF014sag-00303	QLF014sag-00303_01840	QLF014sag-00303_234	7876	8571	+	vanR	VanR-ABDEGLN family response regulator transcription factor	core	AMR	AMR	Glycopeptide	Vancomycin	HMM	231	232	100	66.38	232	WP_011461303.1	VanR-ABDEGLN family response regulator transcription factor	NF033117.2	VanR-ABDEGLN family response regulator transcription factor
QLF014	Healthy	QLF014sag-00306	QLF014sag-00306_00021	QLF014sag-00306_1	16903	18378	+	abc-f	ABC-F type ribosomal protection protein	core	AMR	AMR	Macrolide	Macrolide	HMM	491	494	99.19	52.24	490	WP_002294513.1	ABC-F type ribosomal protection protein	NF000355.3	ABC-F type ribosomal protection protein
QLF014	Healthy	QLF014sag-00306	QLF014sag-00306_01213	QLF014sag-00306_184	3234	3923	-	vanR	VanR-ABDEGLN family response regulator transcription factor	core	AMR	AMR	Glycopeptide	Vancomycin	HMM	229	235	99.57	65.81	234	WP_021418928.1	VanR-ABDEGLN family response regulator transcription factor	NF033117.2	VanR-ABDEGLN family response regulator transcription factor
QLF014	Healthy	QLF014sag-00307	QLF014sag-00307_00857	QLF014sag-00307_65	11442	12137	+	vanR	VanR-ABDEGLN family response regulator transcription factor	core	AMR	AMR	Glycopeptide	Vancomycin	HMM	231	232	100	66.38	232	WP_011461303.1	VanR-ABDEGLN family response regulator transcription factor	NF033117.2	VanR-ABDEGLN family response regulator transcription factor
QLF014	Healthy	QLF014sag-00307	QLF014sag-00307_01365	QLF014sag-00307_100	12655	14448	-	blaR1	BlaR1 family beta-lactam sensor/signal transducer	core	AMR	AMR	Beta-lactam	Beta-lactam	HMM	597	585	98.8	29.02	603	WP_000952923.1	BlaR1 family beta-lactam sensor/signal transducer	NF000326.1	BlaR1 family beta-lactam sensor/signal transducer
QLF014	Healthy	QLF014sag-00309	QLF014sag-00309_01914	QLF014sag-00309_301	224	2143	-	tet(W)	tetracycline resistance ribosomal protection protein Tet(W)	core	AMR	AMR	Tetracycline	Tetracycline	EXACTP	639	639	100	100	639	WP_000691721.1	tetracycline resistance ribosomal protection protein Tet(W)	NF033148.1	TetM/TetW/TetO/TetS family tetracycline resistance ribosomal protection protein
QLF014	Healthy	QLF014sag-00312	QLF014sag-00312_00441	QLF014sag-00312_26	22378	24297	+	tet(O)	tetracycline resistance ribosomal protection protein Tet(O)	core	AMR	AMR	Tetracycline	Tetracycline	BLASTP	639	639	100	92.33	639	WP_063856405.1	tetracycline resistance ribosomal protection protein Tet(O)	NF033148.1	TetM/TetW/TetO/TetS family tetracycline resistance ribosomal protection protein
QLF014	Healthy	QLF014sag-00312	QLF014sag-00312_00571	QLF014sag-00312_36	33940	34674	-	erm(G)	23S rRNA (adenine(2058)-N(6))-methyltransferase Erm(G)	core	AMR	AMR	Macrolide	Macrolide	EXACTP	244	244	100	100	244	WP_014387027.1	23S rRNA (adenine(2058)-N(6))-methyltransferase Erm(G)	NF000499.1	23S ribosomal RNA methyltransferase Erm
QLF014	Healthy	QLF014sag-00317	QLF014sag-00317_00679	QLF014sag-00317_50	22849	24768	+	tet(M)	tetracycline resistance ribosomal protection protein Tet(M)	core	AMR	AMR	Tetracycline	Tetracycline	EXACTP	639	639	100	100	639	WP_004632336.1	tetracycline resistance ribosomal protection protein Tet(M)	NF012155.1	tetracycline resistance ribosomal protection protein Tet(M)
QLF014	Healthy	QLF014sag-00319	QLF014sag-00319_00900	QLF014sag-00319_52	2934	3623	+	vanR	VanR-ABDEGLN family response regulator transcription factor	core	AMR	AMR	Glycopeptide	Vancomycin	HMM	229	232	98.71	67.25	229	WP_011461303.1	VanR-ABDEGLN family response regulator transcription factor	NF033117.2	VanR-ABDEGLN family response regulator transcription factor
QLF014	Healthy	QLF014sag-00319	QLF014sag-00319_00987	QLF014sag-00319_53	47826	49745	+	tet(O)	tetracycline resistance ribosomal protection protein Tet(O)	core	AMR	AMR	Tetracycline	Tetracycline	EXACTP	639	639	100	100	639	WP_000691759.1	tetracycline resistance ribosomal protection protein Tet(O)	NF033148.1	TetM/TetW/TetO/TetS family tetracycline resistance ribosomal protection protein
QLF014	Healthy	QLF014sag-00319	QLF014sag-00319_01385	QLF014sag-00319_70	45	1475	+	blaR1	BlaR1 family beta-lactam sensor/signal transducer	core	AMR	AMR	Beta-lactam	Beta-lactam	HMM	476	585	79.15	34.87	476	WP_001096392.1	BlaR1 family beta-lactam sensor/signal transducer	NF000326.1	BlaR1 family beta-lactam sensor/signal transducer
QLF014	Healthy	QLF014sag-00322	QLF014sag-00322_00161	QLF014sag-00322_16	10342	12261	+	tet_rib_protect	TetM/TetW/TetO/TetS family tetracycline resistance ribosomal protection protein	core	AMR	AMR	Tetracycline	Tetracycline	HMM	639	639	99.84	79.94	638	WP_002602099.1	TetM/TetW/TetO/TetS family tetracycline resistance ribosomal protection protein	NF033148.1	TetM/TetW/TetO/TetS family tetracycline resistance ribosomal protection protein
QLF014	Healthy	QLF014sag-00322	QLF014sag-00322_02106	QLF014sag-00322_296	26221	27087	+	aadE	aminoglycoside 6-adenylyltransferase AadE	core	AMR	AMR	Aminoglycoside	Streptomycin	EXACTP	288	288	100	100	288	WP_001255868.1	aminoglycoside 6-adenylyltransferase AadE	NF033084.2	aminoglycoside 6-nucleotidyltransferase
QLF014	Healthy	QLF014sag-00328	QLF014sag-00328_00174	QLF014sag-00328_15	19990	21783	-	blaR1	BlaR1 family beta-lactam sensor/signal transducer	core	AMR	AMR	Beta-lactam	Beta-lactam	HMM	597	585	98.8	29.02	603	WP_000952923.1	BlaR1 family beta-lactam sensor/signal transducer	NF000326.1	BlaR1 family beta-lactam sensor/signal transducer
QLF014	Healthy	QLF014sag-00328	QLF014sag-00328_00260	QLF014sag-00328_24	1434	2129	+	vanR	VanR-ABDEGLN family response regulator transcription factor	core	AMR	AMR	Glycopeptide	Vancomycin	HMM	231	232	100	66.38	232	WP_011461303.1	VanR-ABDEGLN family response regulator transcription factor	NF033117.2	VanR-ABDEGLN family response regulator transcription factor
QLF014	Healthy	QLF014sag-00328	QLF014sag-00328_01919	QLF014sag-00328_349	11974	12840	-	aadE	aminoglycoside 6-adenylyltransferase AadE	core	AMR	AMR	Aminoglycoside	Streptomycin	EXACTP	288	288	100	100	288	WP_001255868.1	aminoglycoside 6-adenylyltransferase AadE	NF033084.2	aminoglycoside 6-nucleotidyltransferase
QLF014	Healthy	QLF014sag-00330	QLF014sag-00330_00253	QLF014sag-00330_27	22598	24397	+	blaR1	BlaR1 family beta-lactam sensor/signal transducer	core	AMR	AMR	Beta-lactam	Beta-lactam	HMM	599	593	96.12	32.14	588	WP_012705551.1	BlaR1 family beta-lactam sensor/signal transducer	NF000326.1	BlaR1 family beta-lactam sensor/signal transducer
QLF014	Healthy	QLF014sag-00330	QLF014sag-00330_00771	QLF014sag-00330_60	40423	42342	+	tet(O)	tetracycline resistance ribosomal protection protein Tet(O)	core	AMR	AMR	Tetracycline	Tetracycline	BLASTP	639	639	100	99.69	639	WP_012669445.1	tetracycline resistance ribosomal protection protein Tet(O)	NF033148.1	TetM/TetW/TetO/TetS family tetracycline resistance ribosomal protection protein
QLF014	Healthy	QLF014sag-00333	QLF014sag-00333_00793	QLF014sag-00333_49	6567	7784	+	mef(A)	macrolide efflux MFS transporter Mef(A)	core	AMR	AMR	Macrolide	Erythromycin	EXACTP	405	405	100	100	405	WP_000417519.1	macrolide efflux MFS transporter Mef(A)	NF000245.1	macrolide efflux MFS transporter Mef(A)
QLF014	Healthy	QLF014sag-00333	QLF014sag-00333_00794	QLF014sag-00333_49	7904	9367	+	msr(D)	ABC-F type ribosomal protection protein Msr(D)	core	AMR	AMR	Macrolide	Erythromycin	BLASTP	487	487	100	99.79	487	WP_000420313.1	ABC-F type ribosomal protection protein Msr(D)	NF000168.1	Msr family ABC-F type ribosomal protection protein
QLF014	Healthy	QLF014sag-00333	QLF014sag-00333_01248	QLF014sag-00333_154	1517	3253	-	tetB(46)	tetracycline efflux ABC transporter Tet(46) subunit B	core	AMR	AMR	Tetracycline	Tetracycline	BLASTP	578	578	100	97.58	578	WP_048717443.1	tetracycline efflux ABC transporter Tet(46) subunit B	NF000475.1	tetracycline efflux ABC transporter Tet(46) subunit B
QLF014	Healthy	QLF014sag-00333	QLF014sag-00333_01249	QLF014sag-00333_154	3255	4919	-	tetA(46)	tetracycline efflux ABC transporter Tet(46) subunit A	core	AMR	AMR	Tetracycline	Tetracycline	BLASTP	554	574	96.52	99.46	554	WP_063856469.1	tetracycline efflux ABC transporter Tet(46) subunit A	NF000474.1	tetracycline efflux ABC transporter Tet(46) subunit A
QLF014	Healthy	QLF014sag-00335	QLF014sag-00335_00667	QLF014sag-00335_47	27434	28171	+	erm(B)	23S rRNA (adenine(2058)-N(6))-methyltransferase Erm(B)	core	AMR	AMR	Macrolide	Macrolide	EXACTP	245	245	100	100	245	WP_002292226.1	23S rRNA (adenine(2058)-N(6))-methyltransferase Erm(B)	NF012220.1	23S rRNA (adenine(2058)-N(6))-methyltransferase Erm(B)
QLF014	Healthy	QLF014sag-00336	QLF014sag-00336_01879	QLF014sag-00336_309	12554	13255	+	vanR	VanR-ABDEGLN family response regulator transcription factor	core	AMR	AMR	Glycopeptide	Vancomycin	HMM	233	232	99.14	65.65	230	WP_011461303.1	VanR-ABDEGLN family response regulator transcription factor	NF033117.2	VanR-ABDEGLN family response regulator transcription factor
QLF014	Healthy	QLF014sag-00337	QLF014sag-00337_00723	QLF014sag-00337_58	2861	3562	-	vanR	VanR-ABDEGLN family response regulator transcription factor	core	AMR	AMR	Glycopeptide	Vancomycin	HMM	233	232	99.14	65.65	230	WP_011461303.1	VanR-ABDEGLN family response regulator transcription factor	NF033117.2	VanR-ABDEGLN family response regulator transcription factor
QLF014	Healthy	QLF014sag-00338	QLF014sag-00338_00716	QLF014sag-00338_61	29872	31791	+	tet(O)	tetracycline resistance ribosomal protection protein Tet(O)	core	AMR	AMR	Tetracycline	Tetracycline	BLASTP	639	639	100	99.69	639	WP_012669445.1	tetracycline resistance ribosomal protection protein Tet(O)	NF033148.1	TetM/TetW/TetO/TetS family tetracycline resistance ribosomal protection protein
QLF014	Healthy	QLF014sag-00338	QLF014sag-00338_00859	QLF014sag-00338_73	22619	24418	+	blaR1	BlaR1 family beta-lactam sensor/signal transducer	core	AMR	AMR	Beta-lactam	Beta-lactam	HMM	599	593	96.12	32.14	588	WP_012705551.1	BlaR1 family beta-lactam sensor/signal transducer	NF000326.1	BlaR1 family beta-lactam sensor/signal transducer
QLF014	Healthy	QLF014sag-00339	QLF014sag-00339_00718	QLF014sag-00339_42	27030	27524	-	dfrF	trimethoprim-resistant dihydrofolate reductase DfrF	core	AMR	AMR	Trimethoprim	Trimethoprim	EXACTP	164	164	100	100	164	WP_002322211.1	trimethoprim-resistant dihydrofolate reductase DfrF	NF000333.1	trimethoprim-resistant dihydrofolate reductase DfrF
QLF014	Healthy	QLF014sag-00339	QLF014sag-00339_01563	QLF014sag-00339_233	296	985	-	vanR	VanR-ABDEGLN family response regulator transcription factor	core	AMR	AMR	Glycopeptide	Vancomycin	HMM	229	235	99.57	65.81	234	WP_021418928.1	VanR-ABDEGLN family response regulator transcription factor	NF033117.2	VanR-ABDEGLN family response regulator transcription factor
QLF014	Healthy	QLF014sag-00339	QLF014sag-00339_01711	QLF014sag-00339_248	1446	2921	-	abc-f	ABC-F type ribosomal protection protein	core	AMR	AMR	Macrolide	Macrolide	HMM	491	494	99.19	52.24	490	WP_002294513.1	ABC-F type ribosomal protection protein	NF000355.3	ABC-F type ribosomal protection protein
QLF014	Healthy	QLF014sag-00340	QLF014sag-00340_01164	QLF014sag-00340_195	2651	4600	-	abc-f	ABC-F type ribosomal protection protein	core	AMR	AMR	Macrolide	Macrolide	HMM	649	655	91.15	35.47	609	WP_063854496.1	ABC-F type ribosomal protection protein	NF000355.3	ABC-F type ribosomal protection protein
QLF014	Healthy	QLF014sag-00342	QLF014sag-00342_00881	QLF014sag-00342_45	58821	59510	-	vanR	VanR-ABDEGLN family response regulator transcription factor	core	AMR	AMR	Glycopeptide	Vancomycin	HMM	229	232	98.71	67.25	229	WP_011461303.1	VanR-ABDEGLN family response regulator transcription factor	NF033117.2	VanR-ABDEGLN family response regulator transcription factor
QLF014	Healthy	QLF014sag-00345	QLF014sag-00345_00087	QLF014sag-00345_11	1855	2556	-	vanR	VanR-ABDEGLN family response regulator transcription factor	core	AMR	AMR	Glycopeptide	Vancomycin	HMM	233	232	99.14	65.65	230	WP_011461303.1	VanR-ABDEGLN family response regulator transcription factor	NF033117.2	VanR-ABDEGLN family response regulator transcription factor
QLF014	Healthy	QLF014sag-00347	QLF014sag-00347_00693	QLF014sag-00347_46	4601	6394	-	blaR1	BlaR1 family beta-lactam sensor/signal transducer	core	AMR	AMR	Beta-lactam	Beta-lactam	HMM	597	585	98.8	29.02	603	WP_000952923.1	BlaR1 family beta-lactam sensor/signal transducer	NF000326.1	BlaR1 family beta-lactam sensor/signal transducer
QLF014	Healthy	QLF014sag-00347	QLF014sag-00347_01297	QLF014sag-00347_79	22303	23169	+	aadE	aminoglycoside 6-adenylyltransferase AadE	core	AMR	AMR	Aminoglycoside	Streptomycin	EXACTP	288	288	100	100	288	WP_001255868.1	aminoglycoside 6-adenylyltransferase AadE	NF033084.2	aminoglycoside 6-nucleotidyltransferase
QLF014	Healthy	QLF014sag-00350	QLF014sag-00350_01587	QLF014sag-00350_230	2861	3562	-	vanR	VanR-ABDEGLN family response regulator transcription factor	core	AMR	AMR	Glycopeptide	Vancomycin	HMM	233	232	99.14	65.65	230	WP_011461303.1	VanR-ABDEGLN family response regulator transcription factor	NF033117.2	VanR-ABDEGLN family response regulator transcription factor
QLF014	Healthy	QLF014sag-00353	QLF014sag-00353_00040	QLF014sag-00353_6	8114	8809	-	vanR	VanR-ABDEGLN family response regulator transcription factor	core	AMR	AMR	Glycopeptide	Vancomycin	HMM	231	232	100	66.38	232	WP_011461303.1	VanR-ABDEGLN family response regulator transcription factor	NF033117.2	VanR-ABDEGLN family response regulator transcription factor
QLF014	Healthy	QLF014sag-00353	QLF014sag-00353_00116	QLF014sag-00353_10	36048	37574	+	abc-f	ABC-F type ribosomal protection protein	core	AMR	AMR	Macrolide	Macrolide	HMM	508	494	99.6	50.59	508	WP_002294513.1	ABC-F type ribosomal protection protein	NF000355.3	ABC-F type ribosomal protection protein
QLF014	Healthy	QLF014sag-00353	QLF014sag-00353_00984	QLF014sag-00353_66	16599	17465	+	aadE	aminoglycoside 6-adenylyltransferase AadE	core	AMR	AMR	Aminoglycoside	Streptomycin	EXACTP	288	288	100	100	288	WP_001255868.1	aminoglycoside 6-adenylyltransferase AadE	NF033084.2	aminoglycoside 6-nucleotidyltransferase
QLF014	Healthy	QLF014sag-00353	QLF014sag-00353_01990	QLF014sag-00353_293	22587	24380	-	blaR1	BlaR1 family beta-lactam sensor/signal transducer	core	AMR	AMR	Beta-lactam	Beta-lactam	HMM	597	585	98.8	29.02	603	WP_000952923.1	BlaR1 family beta-lactam sensor/signal transducer	NF000326.1	BlaR1 family beta-lactam sensor/signal transducer
QLF014	Healthy	QLF014sag-00354	QLF014sag-00354_01498	QLF014sag-00354_247	4026	4727	+	vanR	VanR-ABDEGLN family response regulator transcription factor	core	AMR	AMR	Glycopeptide	Vancomycin	HMM	233	232	99.14	65.65	230	WP_011461303.1	VanR-ABDEGLN family response regulator transcription factor	NF033117.2	VanR-ABDEGLN family response regulator transcription factor
QLF014	Healthy	QLF014sag-00356	QLF014sag-00356_00873	QLF014sag-00356_63	54890	56416	-	abc-f	ABC-F type ribosomal protection protein	core	AMR	AMR	Macrolide	Macrolide	HMM	508	494	99.6	51.18	508	WP_002294513.1	ABC-F type ribosomal protection protein	NF000355.3	ABC-F type ribosomal protection protein
QLF014	Healthy	QLF014sag-00357	QLF014sag-00357_00486	QLF014sag-00357_51	51779	53413	+	abc-f	ABC-F type ribosomal protection protein	core	AMR	AMR	Macrolide	Macrolide	HMM	544	492	100	45.44	548	WP_011133547.1	ABC-F type ribosomal protection protein	NF000355.3	ABC-F type ribosomal protection protein
QLF014	Healthy	QLF014sag-00357	QLF014sag-00357_00605	QLF014sag-00357_58	9156	9854	+	vanR	VanR-ABDEGLN family response regulator transcription factor	core	AMR	AMR	Glycopeptide	Vancomycin	HMM	232	232	99.57	90.04	231	WP_063856722.1	VanR-ABDEGLN family response regulator transcription factor	NF033117.2	VanR-ABDEGLN family response regulator transcription factor
QLF014	Healthy	QLF014sag-00357	QLF014sag-00357_00606	QLF014sag-00357_58	9844	10989	+	vanS	vancomycin resistance histidine kinase VanS	core	AMR	AMR	Glycopeptide	Vancomycin	HMM	381	381	100	79	381	WP_063856730.1	vancomycin resistance histidine kinase VanS	NF033091.0	vancomycin resistance histidine kinase VanS
QLF014	Healthy	QLF014sag-00357	QLF014sag-00357_00787	QLF014sag-00357_72	25144	25752	-	vanX	D-Ala-D-Ala dipeptidase VanX	core	AMR	AMR	Glycopeptide	Vancomycin	HMM	202	202	100	87.62	202	WP_063856776.1	D-Ala-D-Ala dipeptidase VanX	NF033115.1	D-Ala-D-Ala dipeptidase VanX
QLF014	Healthy	QLF014sag-00357	QLF014sag-00357_00788	QLF014sag-00357_72	25749	26789	-	vanA	D-alanine--(R)-lactate ligase	core	AMR	AMR	Glycopeptide	Vancomycin	HMM	346	343	100	78.13	343	WP_063856690.1	D-alanine--(R)-lactate ligase	NF000206.1	D-alanine--(R)-lactate ligase
QLF014	Healthy	QLF014sag-00357	QLF014sag-00357_00789	QLF014sag-00357_72	26782	27741	-	vanH	D-lactate dehydrogenase VanH	core	AMR	AMR	Glycopeptide	Vancomycin	HMM	319	323	98.76	75.55	319	WP_063856702.1	D-lactate dehydrogenase VanH	NF000492.1	D-lactate dehydrogenase VanH
QLF014	Healthy	QLF014sag-00360	QLF014sag-00360_00238	QLF014sag-00360_20	169	906	-	erm(B)	23S rRNA (adenine(2058)-N(6))-methyltransferase Erm(B)	core	AMR	AMR	Macrolide	Macrolide	EXACTP	245	245	100	100	245	WP_001038795.1	23S rRNA (adenine(2058)-N(6))-methyltransferase Erm(B)	NF012220.1	23S rRNA (adenine(2058)-N(6))-methyltransferase Erm(B)
QLF014	Healthy	QLF014sag-00360	QLF014sag-00360_00436	QLF014sag-00360_31	11424	12644	-	tet(40)	tetracycline efflux MFS transporter Tet(40)	core	AMR	AMR	Tetracycline	Tetracycline	BLASTP	406	406	100	99.51	406	WP_009247026.1	tetracycline efflux MFS transporter Tet(40)	NF000049.1	tetracycline efflux MFS transporter Tet(40)
QLF014	Healthy	QLF014sag-00360	QLF014sag-00360_00866	QLF014sag-00360_69	6590	8509	+	tet(32)	tetracycline resistance ribosomal protection protein Tet(32)	core	AMR	AMR	Tetracycline	Tetracycline	EXACTP	639	639	100	100	639	WP_002602099.1	tetracycline resistance ribosomal protection protein Tet(32)	NF033148.1	TetM/TetW/TetO/TetS family tetracycline resistance ribosomal protection protein
QLF014	Healthy	QLF014sag-00360	QLF014sag-00360_01025	QLF014sag-00360_75	6746	7441	-	vanR	VanR-ABDEGLN family response regulator transcription factor	core	AMR	AMR	Glycopeptide	Vancomycin	HMM	231	233	99.57	70.94	234	AXB64454.1	VanR-ABDEGLN family response regulator transcription factor	NF033117.2	VanR-ABDEGLN family response regulator transcription factor
QLF014	Healthy	QLF014sag-00361	QLF014sag-00361_01405	QLF014sag-00361_262	598	2718	-	vanT	VanT-G-like membrane-bound serine racemase	core	AMR	AMR	Glycopeptide	Vancomycin	HMM	706	712	98.88	47.95	707	WP_021418922.1	VanT-G-like membrane-bound serine racemase	NF033131.1	VanT-G-like membrane-bound serine racemase
QLF014	Healthy	QLF014sag-00361	QLF014sag-00361_01406	QLF014sag-00361_262	2715	3773	-	vanG	D-alanine--D-serine ligase VanG	core	AMR	AMR	Glycopeptide	Vancomycin	HMM	352	366	99.18	55.62	365	PBI24747.1	D-alanine--D-serine ligase VanG	NF000091.3	D-alanine--D-serine ligase VanG
QLF014	Healthy	QLF014sag-00361	QLF014sag-00361_01408	QLF014sag-00361_262	5027	5728	-	vanR	VanR-ABDEGLN family response regulator transcription factor	core	AMR	AMR	Glycopeptide	Vancomycin	HMM	233	235	99.57	74.36	234	WP_021418928.1	VanR-ABDEGLN family response regulator transcription factor	NF033117.2	VanR-ABDEGLN family response regulator transcription factor
QLF014	Healthy	QLF014sag-00361	QLF014sag-00361_01701	QLF014sag-00361_292	4964	5830	-	aadE	aminoglycoside 6-adenylyltransferase AadE	core	AMR	AMR	Aminoglycoside	Streptomycin	BLASTP	288	288	100	99.65	288	WP_001255868.1	aminoglycoside 6-adenylyltransferase AadE	NF033084.2	aminoglycoside 6-nucleotidyltransferase
QLF014	Healthy	QLF014sag-00363	QLF014sag-00363_01131	QLF014sag-00363_63	12553	13254	+	vanR	VanR-ABDEGLN family response regulator transcription factor	core	AMR	AMR	Glycopeptide	Vancomycin	HMM	233	232	99.14	65.65	230	WP_011461303.1	VanR-ABDEGLN family response regulator transcription factor	NF033117.2	VanR-ABDEGLN family response regulator transcription factor
QLF014	Healthy	QLF014sag-00369	QLF014sag-00369_00770	QLF014sag-00369_71	655	2454	+	blaR1	BlaR1 family beta-lactam sensor/signal transducer	core	AMR	AMR	Beta-lactam	Beta-lactam	HMM	599	593	96.12	32.14	588	WP_012705551.1	BlaR1 family beta-lactam sensor/signal transducer	NF000326.1	BlaR1 family beta-lactam sensor/signal transducer
QLF014	Healthy	QLF014sag-00371	QLF014sag-00371_02142	QLF014sag-00371_503	129	905	-	aad9	ANT(9) family aminoglycoside nucleotidyltransferase	core	AMR	AMR	Aminoglycoside	Aminoglycoside	BLASTP	258	258	100	99.61	258	WP_002578722.1	ANT(9) family aminoglycoside nucleotidyltransferase	NF012212.0	ANT(9) family aminoglycoside nucleotidyltransferase
QLF014	Healthy	QLF014sag-00372	QLF014sag-00372_00833	QLF014sag-00372_57	58611	59300	-	vanR	VanR-ABDEGLN family response regulator transcription factor	core	AMR	AMR	Glycopeptide	Vancomycin	HMM	229	232	98.71	67.25	229	WP_011461303.1	VanR-ABDEGLN family response regulator transcription factor	NF033117.2	VanR-ABDEGLN family response regulator transcription factor
QLF014	Healthy	QLF014sag-00372	QLF014sag-00372_01186	QLF014sag-00372_187	7876	9795	+	tet(O)	tetracycline resistance ribosomal protection protein Tet(O)	core	AMR	AMR	Tetracycline	Tetracycline	EXACTP	639	639	100	100	639	WP_000691759.1	tetracycline resistance ribosomal protection protein Tet(O)	NF033148.1	TetM/TetW/TetO/TetS family tetracycline resistance ribosomal protection protein
QLF014	Healthy	QLF014sag-00374	QLF014sag-00374_00360	QLF014sag-00374_47	15767	17566	+	blaR1	BlaR1 family beta-lactam sensor/signal transducer	core	AMR	AMR	Beta-lactam	Beta-lactam	HMM	599	593	96.12	32.14	588	WP_012705551.1	BlaR1 family beta-lactam sensor/signal transducer	NF000326.1	BlaR1 family beta-lactam sensor/signal transducer
QLF014	Healthy	QLF014sag-00374	QLF014sag-00374_00632	QLF014sag-00374_68	13148	15067	-	tet(O)	tetracycline resistance ribosomal protection protein Tet(O)	core	AMR	AMR	Tetracycline	Tetracycline	BLASTP	639	639	100	99.69	639	WP_012669445.1	tetracycline resistance ribosomal protection protein Tet(O)	NF033148.1	TetM/TetW/TetO/TetS family tetracycline resistance ribosomal protection protein
QLF014	Healthy	QLF014sag-00375	QLF014sag-00375_00778	QLF014sag-00375_54	16847	18322	+	abc-f	ABC-F type ribosomal protection protein	core	AMR	AMR	Macrolide	Macrolide	HMM	491	494	99.19	52.24	490	WP_002294513.1	ABC-F type ribosomal protection protein	NF000355.3	ABC-F type ribosomal protection protein
QLF014	Healthy	QLF014sag-00375	QLF014sag-00375_00998	QLF014sag-00375_136	1052	1546	+	dfrF	trimethoprim-resistant dihydrofolate reductase DfrF	core	AMR	AMR	Trimethoprim	Trimethoprim	EXACTP	164	164	100	100	164	WP_002322211.1	trimethoprim-resistant dihydrofolate reductase DfrF	NF000333.1	trimethoprim-resistant dihydrofolate reductase DfrF
QLF014	Healthy	QLF014sag-00383	QLF014sag-00383_00121	QLF014sag-00383_19	7117	8916	+	blaR1	BlaR1 family beta-lactam sensor/signal transducer	core	AMR	AMR	Beta-lactam	Beta-lactam	HMM	599	593	96.12	32.14	588	WP_012705551.1	BlaR1 family beta-lactam sensor/signal transducer	NF000326.1	BlaR1 family beta-lactam sensor/signal transducer
QLF014	Healthy	QLF014sag-00383	QLF014sag-00383_00664	QLF014sag-00383_62	21287	23206	+	tet(O)	tetracycline resistance ribosomal protection protein Tet(O)	core	AMR	AMR	Tetracycline	Tetracycline	BLASTP	639	639	100	99.69	639	WP_012669445.1	tetracycline resistance ribosomal protection protein Tet(O)	NF033148.1	TetM/TetW/TetO/TetS family tetracycline resistance ribosomal protection protein
QLF014	Healthy	QLF014sag-00384	QLF014sag-00384_00564	QLF014sag-00384_47	2467	3942	-	abc-f	ABC-F type ribosomal protection protein	core	AMR	AMR	Macrolide	Macrolide	HMM	491	494	99.19	52.24	490	WP_002294513.1	ABC-F type ribosomal protection protein	NF000355.3	ABC-F type ribosomal protection protein
QLF014	Healthy	QLF014sag-00384	QLF014sag-00384_00637	QLF014sag-00384_47	69030	69719	-	vanR	VanR-ABDEGLN family response regulator transcription factor	core	AMR	AMR	Glycopeptide	Vancomycin	HMM	229	235	99.57	65.81	234	WP_021418928.1	VanR-ABDEGLN family response regulator transcription factor	NF033117.2	VanR-ABDEGLN family response regulator transcription factor
QLF014	Healthy	QLF014sag-00384	QLF014sag-00384_00864	QLF014sag-00384_118	170	664	+	dfrF	trimethoprim-resistant dihydrofolate reductase DfrF	core	AMR	AMR	Trimethoprim	Trimethoprim	EXACTP	164	164	100	100	164	WP_002322211.1	trimethoprim-resistant dihydrofolate reductase DfrF	NF000333.1	trimethoprim-resistant dihydrofolate reductase DfrF
QLF014	Healthy	QLF014mag-00002	QLF014mag-00002_00816	QLF014mag-00002_3	246438	247343	+	bla	class A beta-lactamase	core	AMR	AMR	Beta-lactam	Beta-lactam	HMM	301	296	98.99	42.66	293	WP_005827792.1	class A beta-lactamase	NF033103.1	class A beta-lactamase
QLF014	Healthy	QLF014mag-00003	QLF014mag-00003_00768	QLF014mag-00003_7	35168	36136	+	bla	class A beta-lactamase, subclass A2	core	AMR	AMR	Beta-lactam	Beta-lactam	HMM	322	300	96	51.39	288	WP_005816369.1	class A beta-lactamase, subclass A2	NF012099.1	class A beta-lactamase, subclass A2
QLF014	Healthy	QLF014mag-00004	QLF014mag-00004_00042	QLF014mag-00004_11	2501	4393	-	abc-f	ABC-F type ribosomal protection protein	core	AMR	AMR	Macrolide	Macrolide	HMM	630	655	94.5	29.09	629	WP_063854496.1	ABC-F type ribosomal protection protein	NF000355.3	ABC-F type ribosomal protection protein
QLF014	Healthy	QLF014mag-00016	QLF014mag-00016_01487	QLF014mag-00016_83	19396	20865	+	abc-f	ABC-F type ribosomal protection protein	core	AMR	AMR	Macrolide	Macrolide	HMM	489	492	100	58.22	493	WP_011133547.1	ABC-F type ribosomal protection protein	NF000355.3	ABC-F type ribosomal protection protein
QLF014	Healthy	QLF014mag-00016	QLF014mag-00016_01569	QLF014mag-00016_88	9539	11662	-	vanT	VanT-G-like membrane-bound serine racemase	core	AMR	AMR	Glycopeptide	Vancomycin	HMM	707	712	98.74	45.26	707	WP_021418922.1	VanT-G-like membrane-bound serine racemase	NF033131.1	VanT-G-like membrane-bound serine racemase
QLF014	Healthy	QLF014mag-00016	QLF014mag-00016_01571	QLF014mag-00016_88	12398	13450	-	vanG	D-alanine--D-serine ligase VanG	core	AMR	AMR	Glycopeptide	Vancomycin	HMM	350	366	98.63	54.7	362	PBI24747.1	D-alanine--D-serine ligase VanG	NF000091.3	D-alanine--D-serine ligase VanG
QLF014	Healthy	QLF014mag-00018	QLF014mag-00018_03007	QLF014mag-00018_182	1328	1891	+	lnu(C)	lincosamide nucleotidyltransferase Lnu(C)	core	AMR	AMR	Lincosamide	Lincosamide	BLASTP	187	164	100	98.17	164	WP_063851341.1	lincosamide nucleotidyltransferase Lnu(C)	NF000141.1	lincosamide nucleotidyltransferase Lnu(C)
QLF014	Healthy	QLF014mag-00021	QLF014mag-00021_00726	QLF014mag-00021_5	142966	143868	+	bla	class A beta-lactamase	core	AMR	AMR	Beta-lactam	Beta-lactam	HMM	300	296	91.89	45.22	272	WP_005827792.1	class A beta-lactamase	NF033103.1	class A beta-lactamase
QLF014	Healthy	QLF014mag-00028	QLF014mag-00028_01819	QLF014mag-00028_238	1729	2478	+	cfiA	CfiA family subclass B1 metallo-beta-lactamase	core	AMR	AMR	Beta-lactam	Carbapenem	BLASTP	249	249	100	99.6	249	WP_085562387.1	subclass B1 metallo-beta-lactamase CfiA24	NF000322.2	CfiA family subclass B1 metallo-beta-lactamase
QLF014	Healthy	QLF014mg	NA	QLF014mg_175	10650	11474	+	aph(3'')-Ib	aminoglycoside O-phosphotransferase APH(3'')-Ib	core	AMR	AMR	Aminoglycoside	Streptomycin	EXACTX	275	275	100	100	275	WP_109545041.1	aminoglycoside O-phosphotransferase APH(3'')-Ib	NA	NA
QLF014	Healthy	QLF014mg	QLF014mg_00665	QLF014mg_2	246465	247343	+	bla	class A beta-lactamase	core	AMR	AMR	Beta-lactam	Beta-lactam	HMM	292	296	98.99	42.66	293	WP_005827792.1	class A beta-lactamase	NF033103.1	class A beta-lactamase
QLF014	Healthy	QLF014mg	QLF014mg_05839	QLF014mg_27	142966	143868	+	bla	class A beta-lactamase	core	AMR	AMR	Beta-lactam	Beta-lactam	HMM	300	296	91.89	45.22	272	WP_005827792.1	class A beta-lactamase	NF033103.1	class A beta-lactamase
QLF014	Healthy	QLF014mg	QLF014mg_102819	QLF014mg_11600	743	1390	-	catA	type A chloramphenicol O-acetyltransferase	core	AMR	AMR	Phenicol	Chloramphenicol	HMM	215	219	95.89	52.38	210	WP_063843221.1	type A chloramphenicol O-acetyltransferase	NF000491.1	type A chloramphenicol O-acetyltransferase
QLF014	Healthy	QLF014mg	QLF014mg_109630	QLF014mg_14318	928	1986	+	vanG	D-alanine--D-serine ligase VanG	core	AMR	AMR	Glycopeptide	Vancomycin	HMM	352	366	99.18	55.62	365	PBI24747.1	D-alanine--D-serine ligase VanG	NF000091.3	D-alanine--D-serine ligase VanG
QLF014	Healthy	QLF014mg	QLF014mg_113405	QLF014mg_16003	1397	1891	+	lnu(C)	lincosamide nucleotidyltransferase Lnu(C)	core	AMR	AMR	Lincosamide	Lincosamide	BLASTP	164	164	100	98.17	164	WP_063851341.1	lincosamide nucleotidyltransferase Lnu(C)	NF000141.1	lincosamide nucleotidyltransferase Lnu(C)
QLF014	Healthy	QLF014mg	QLF014mg_115852	QLF014mg_17150	172	1053	+	bla	class A beta-lactamase, subclass A2	core	AMR	AMR	Beta-lactam	Beta-lactam	HMM	293	300	96.33	76.12	289	WP_005816369.1	class A beta-lactamase, subclass A2	NF012099.1	class A beta-lactamase, subclass A2
QLF014	Healthy	QLF014mg	QLF014mg_116162	QLF014mg_17293	76	1383	+	vanT	VanT-G-like membrane-bound serine racemase	core	AMR	AMR	Glycopeptide	Vancomycin	HMM	435	712	59.13	43.22	428	WP_021418922.1	VanT-G-like membrane-bound serine racemase	NF033131.1	VanT-G-like membrane-bound serine racemase
QLF014	Healthy	QLF014mg	QLF014mg_118751	QLF014mg_18597	198	896	-	vanR	VanR-ABDEGLN family response regulator transcription factor	core	AMR	AMR	Glycopeptide	Vancomycin	HMM	232	231	99.13	68.97	232	WP_063856716.1	VanR-ABDEGLN family response regulator transcription factor	NF033117.2	VanR-ABDEGLN family response regulator transcription factor
QLF014	Healthy	QLF014mg	QLF014mg_119282	QLF014mg_18877	112	1896	-	tet(32)	tetracycline resistance ribosomal protection protein Tet(32)	core	AMR	AMR	Tetracycline	Tetracycline	BLASTP	594	639	92.96	100	594	WP_002602099.1	tetracycline resistance ribosomal protection protein Tet(32)	NF033148.1	TetM/TetW/TetO/TetS family tetracycline resistance ribosomal protection protein
QLF014	Healthy	QLF014mg	QLF014mg_119617	QLF014mg_19065	187	927	+	bla	subclass B1 metallo-beta-lactamase	core	AMR	AMR	Beta-lactam	Beta-lactam	HMM	246	249	95.98	52.5	240	WP_015083750.1	subclass B1 metallo-beta-lactamase	NF033088.2	subclass B1 metallo-beta-lactamase
QLF014	Healthy	QLF014mg	QLF014mg_119708	QLF014mg_19112	1047	1823	+	aad9	ANT(9) family aminoglycoside nucleotidyltransferase	core	AMR	AMR	Aminoglycoside	Aminoglycoside	EXACTP	258	258	100	100	258	WP_002578722.1	ANT(9) family aminoglycoside nucleotidyltransferase	NF012212.0	ANT(9) family aminoglycoside nucleotidyltransferase
QLF014	Healthy	QLF014mg	QLF014mg_126892	QLF014mg_23104	672	1592	+	bla	class A beta-lactamase, subclass A2	core	AMR	AMR	Beta-lactam	Beta-lactam	HMM	306	300	95.67	55.56	288	WP_005816369.1	class A beta-lactamase, subclass A2	NF012099.1	class A beta-lactamase, subclass A2
QLF014	Healthy	QLF014mg	QLF014mg_128654	QLF014mg_24173	315	998	-	vanR	VanR-ABDEGLN family response regulator transcription factor	core	AMR	AMR	Glycopeptide	Vancomycin	HMM	227	231	98.27	72.25	227	WP_063856721.1	VanR-ABDEGLN family response regulator transcription factor	NF033117.2	VanR-ABDEGLN family response regulator transcription factor
QLF014	Healthy	QLF014mg	QLF014mg_13073	QLF014mg_87	34965	36455	-	abc-f	ABC-F type ribosomal protection protein	core	AMR	AMR	Macrolide	Macrolide	HMM	496	494	99.6	56.45	496	WP_002294513.1	ABC-F type ribosomal protection protein	NF000355.3	ABC-F type ribosomal protection protein
QLF014	Healthy	QLF014mg	QLF014mg_132243	QLF014mg_26482	485	1366	-	bla	class A beta-lactamase, subclass A2	core	AMR	AMR	Beta-lactam	Beta-lactam	HMM	293	300	96	80.21	288	WP_005816369.1	class A beta-lactamase, subclass A2	NF012099.1	class A beta-lactamase, subclass A2
QLF014	Healthy	QLF014mg	QLF014mg_133807	QLF014mg_27519	444	1148	+	aph(3')	APH(3') family aminoglycoside O-phosphotransferase	core	AMR	AMR	Aminoglycoside	Aminoglycoside	HMM	234	250	93.6	84.19	234	WP_063842175.1	APH(3') family aminoglycoside O-phosphotransferase	NF033068.1	APH(3') family aminoglycoside O-phosphotransferase
QLF014	Healthy	QLF014mg	QLF014mg_135245	QLF014mg_28525	161	1381	-	tet(40)	tetracycline efflux MFS transporter Tet(40)	core	AMR	AMR	Tetracycline	Tetracycline	BLASTP	406	406	100	99.75	406	WP_009247026.1	tetracycline efflux MFS transporter Tet(40)	NF000049.1	tetracycline efflux MFS transporter Tet(40)
QLF014	Healthy	QLF014mg	QLF014mg_135390	QLF014mg_28626	383	1078	+	vanR	VanR-ABDEGLN family response regulator transcription factor	core	AMR	AMR	Glycopeptide	Vancomycin	HMM	231	233	99.57	70.94	234	AXB64454.1	VanR-ABDEGLN family response regulator transcription factor	NF033117.2	VanR-ABDEGLN family response regulator transcription factor
QLF014	Healthy	QLF014mg	QLF014mg_13687	QLF014mg_93	35168	36136	+	bla	class A beta-lactamase, subclass A2	core	AMR	AMR	Beta-lactam	Beta-lactam	HMM	322	300	96	51.39	288	WP_005816369.1	class A beta-lactamase, subclass A2	NF012099.1	class A beta-lactamase, subclass A2
QLF014	Healthy	QLF014mg	QLF014mg_137542	QLF014mg_30186	55	849	-	aph(3')-IIIa	aminoglycoside O-phosphotransferase APH(3')-IIIa	core	AMR	AMR	Aminoglycoside	Amikacin/kanamycin	EXACTP	264	264	100	100	264	WP_001096887.1	aminoglycoside O-phosphotransferase APH(3')-IIIa	NF033064.0	aminoglycoside O-phosphotransferase APH(3')-IIIa
QLF014	Healthy	QLF014mg	QLF014mg_138335	QLF014mg_30775	467	1162	+	vanR	VanR-ABDEGLN family response regulator transcription factor	core	AMR	AMR	Glycopeptide	Vancomycin	HMM	231	235	99.57	63.68	234	WP_021418928.1	VanR-ABDEGLN family response regulator transcription factor	NF033117.2	VanR-ABDEGLN family response regulator transcription factor
QLF014	Healthy	QLF014mg	QLF014mg_139202	QLF014mg_31473	61	720	-	vat	Vat family streptogramin A O-acetyltransferase	core	AMR	AMR	Streptogramin	Streptogramin	HMM	219	212	93.4	65.83	199	WP_047211550.1	Vat family streptogramin A O-acetyltransferase	NF000311.1	Vat family streptogramin A O-acetyltransferase
QLF014	Healthy	QLF014mg	QLF014mg_140890	QLF014mg_32776	107	1168	+	vanT	VanT-G-like membrane-bound serine racemase	core	AMR	AMR	Glycopeptide	Vancomycin	HMM	353	712	48.6	51.16	346	WP_021418922.1	VanT-G-like membrane-bound serine racemase	NF033131.1	VanT-G-like membrane-bound serine racemase
QLF014	Healthy	QLF014mg	QLF014mg_141665	QLF014mg_33376	499	1233	-	erm(G)	23S rRNA (adenine(2058)-N(6))-methyltransferase Erm(G)	core	AMR	AMR	Macrolide	Macrolide	BLASTP	244	244	100	98.77	244	WP_014387027.1	23S rRNA (adenine(2058)-N(6))-methyltransferase Erm(G)	NF000499.1	23S ribosomal RNA methyltransferase Erm
QLF014	Healthy	QLF014mg	QLF014mg_144384	QLF014mg_35566	42	872	-	aph(2'')-If	aminoglycoside O-phosphotransferase APH(2'')-If	core	AMR	AMR	Aminoglycoside	Amikacin/gentamicin/kanamycin/tobramycin	BLASTP	276	297	92.26	98.91	274	WP_021424053.1	aminoglycoside O-phosphotransferase APH(2'')-If	NF000498.2	APH(2'')-If/Ih family aminoglycoside O-phosphotransferase
QLF014	Healthy	QLF014mg	QLF014mg_14805	QLF014mg_105	46521	48602	-	vanT	VanT-G-like membrane-bound serine racemase	core	AMR	AMR	Glycopeptide	Vancomycin	HMM	693	712	99.44	46.05	708	WP_021418922.1	VanT-G-like membrane-bound serine racemase	NF033131.1	VanT-G-like membrane-bound serine racemase
QLF014	Healthy	QLF014mg	QLF014mg_14807	QLF014mg_105	49338	50378	-	vanG	D-alanine--D-serine ligase VanG	core	AMR	AMR	Glycopeptide	Vancomycin	HMM	346	366	98.36	55.68	361	PBI24747.1	D-alanine--D-serine ligase VanG	NF000091.3	D-alanine--D-serine ligase VanG
QLF014	Healthy	QLF014mg	QLF014mg_14809	QLF014mg_105	51609	52304	-	vanR	VanR-ABDEGLN family response regulator transcription factor	core	AMR	AMR	Glycopeptide	Vancomycin	HMM	231	232	99.57	71.67	233	WP_063856715.1	VanR-ABDEGLN family response regulator transcription factor	NF033117.2	VanR-ABDEGLN family response regulator transcription factor
QLF014	Healthy	QLF014mg	QLF014mg_149373	QLF014mg_39994	135	1001	-	aadE	aminoglycoside 6-adenylyltransferase AadE	core	AMR	AMR	Aminoglycoside	Streptomycin	EXACTP	288	288	100	100	288	WP_001255868.1	aminoglycoside 6-adenylyltransferase AadE	NF033084.2	aminoglycoside 6-nucleotidyltransferase
QLF014	Healthy	QLF014mg	QLF014mg_19881	QLF014mg_174	28309	30282	-	tet(Q)	tetracycline resistance ribosomal protection protein Tet(Q)	core	AMR	AMR	Tetracycline	Tetracycline	BLASTP	657	641	100	99.53	641	WP_063856407.1	tetracycline resistance ribosomal protection protein Tet(Q)	NF012154.0	tetracycline resistance ribosomal protection protein Tet(Q)
QLF014	Healthy	QLF014mg	QLF014mg_19923	QLF014mg_175	8440	9255	+	sul2	sulfonamide-resistant dihydropteroate synthase Sul2	core	AMR	AMR	Sulfonamide	Sulfonamide	EXACTP	271	271	100	100	271	WP_001043260.1	sulfonamide-resistant dihydropteroate synthase Sul2	NF000295.1	sulfonamide-resistant dihydropteroate synthase Sul2
QLF014	Healthy	QLF014mg	QLF014mg_19924	QLF014mg_175	9330	10142	+	aph(3')-I	APH(3')-I family aminoglycoside O-phosphotransferase	core	AMR	AMR	Aminoglycoside	Gentamicin/kanamycin	HMM	270	271	97.79	64.53	265	WP_011205810.1	APH(3')-I family aminoglycoside O-phosphotransferase	NF033059.2	APH(3')-I family aminoglycoside O-phosphotransferase
QLF014	Healthy	QLF014mg	QLF014mg_19927	QLF014mg_175	11477	12313	+	aph(6)-Id	aminoglycoside O-phosphotransferase APH(6)-Id	core	AMR	AMR	Aminoglycoside	Streptomycin	EXACTP	278	278	100	100	278	WP_000480968.1	aminoglycoside O-phosphotransferase APH(6)-Id	NF012171.0	APH(6)-I family aminoglycoside O-phosphotransferase
QLF014	Healthy	QLF014mg	QLF014mg_21239	QLF014mg_195	54423	55442	+	bla	class A beta-lactamase	core	AMR	AMR	Beta-lactam	Beta-lactam	HMM	339	303	88.45	40.3	268	WP_041881964.1	class A beta-lactamase	NF033103.1	class A beta-lactamase
QLF014	Healthy	QLF014mg	QLF014mg_29326	QLF014mg_355	13299	14126	-	erm	23S ribosomal RNA methyltransferase Erm	core	AMR	AMR	Macrolide	Macrolide	HMM	275	257	93.39	46.53	245	WP_007286427.1	23S ribosomal RNA methyltransferase Erm	NF000499.1	23S ribosomal RNA methyltransferase Erm
QLF014	Healthy	QLF014mg	QLF014mg_34642	QLF014mg_504	29334	30824	-	abc-f	ABC-F type ribosomal protection protein	core	AMR	AMR	Macrolide	Macrolide	HMM	496	494	99.6	47.87	493	WP_002294513.1	ABC-F type ribosomal protection protein	NF000355.3	ABC-F type ribosomal protection protein
QLF014	Healthy	QLF014mg	QLF014mg_36728	QLF014mg_575	19142	20032	+	cblA	CblA family class A beta-lactamase	core	AMR	AMR	Beta-lactam	Cephalosporin	BLASTP	296	296	100	98.99	296	WP_005827792.1	CblA family class A beta-lactamase	NF033098.1	CblA family class A beta-lactamase
QLF014	Healthy	QLF014mg	QLF014mg_39118	QLF014mg_668	21803	23728	+	abc-f	ABC-F type ribosomal protection protein	core	AMR	AMR	Macrolide	Macrolide	HMM	641	655	93.74	34.43	639	WP_063854496.1	ABC-F type ribosomal protection protein	NF000355.3	ABC-F type ribosomal protection protein
QLF014	Healthy	QLF014mg	QLF014mg_43446	QLF014mg_866	19396	20865	+	abc-f	ABC-F type ribosomal protection protein	core	AMR	AMR	Macrolide	Macrolide	HMM	489	492	100	58.22	493	WP_011133547.1	ABC-F type ribosomal protection protein	NF000355.3	ABC-F type ribosomal protection protein
QLF014	Healthy	QLF014mg	QLF014mg_46261	QLF014mg_1019	14599	15453	+	aadK	aminoglycoside 6-adenylyltransferase AadK	core	AMR	AMR	Aminoglycoside	Streptomycin	BLASTP	284	284	100	98.59	284	WP_003229862.1	aminoglycoside 6-adenylyltransferase AadK	NF000312.1	aminoglycoside 6-adenylyltransferase AadK
QLF014	Healthy	QLF014mg	QLF014mg_49665	QLF014mg_1230	9539	11662	-	vanT	VanT-G-like membrane-bound serine racemase	core	AMR	AMR	Glycopeptide	Vancomycin	HMM	707	712	98.74	45.26	707	WP_021418922.1	VanT-G-like membrane-bound serine racemase	NF033131.1	VanT-G-like membrane-bound serine racemase
QLF014	Healthy	QLF014mg	QLF014mg_49667	QLF014mg_1230	12398	13450	-	vanG	D-alanine--D-serine ligase VanG	core	AMR	AMR	Glycopeptide	Vancomycin	HMM	350	366	98.63	54.7	362	PBI24747.1	D-alanine--D-serine ligase VanG	NF000091.3	D-alanine--D-serine ligase VanG
QLF014	Healthy	QLF014mg	QLF014mg_56451	QLF014mg_1756	8533	10179	+	vmlR	ABC-F type ribosomal protection protein VmlR	core	AMR	AMR	Macrolide/pleuromutilin	Lincosamide/streptogramin/tiamulin	BLASTP	548	547	100	98.36	548	WP_003234144.1	ABC-F type ribosomal protection protein VmlR	NF000355.3	ABC-F type ribosomal protection protein
QLF014	Healthy	QLF014mg	QLF014mg_58727	QLF014mg_1972	853	2772	+	tet(O)	tetracycline resistance ribosomal protection protein Tet(O)	core	AMR	AMR	Tetracycline	Tetracycline	BLASTP	639	639	100	99.84	639	WP_012669445.1	tetracycline resistance ribosomal protection protein Tet(O)	NF033148.1	TetM/TetW/TetO/TetS family tetracycline resistance ribosomal protection protein
QLF014	Healthy	QLF014mg	QLF014mg_58993	QLF014mg_1996	2501	4393	-	abc-f	ABC-F type ribosomal protection protein	core	AMR	AMR	Macrolide	Macrolide	HMM	630	655	94.5	29.09	629	WP_063854496.1	ABC-F type ribosomal protection protein	NF000355.3	ABC-F type ribosomal protection protein
QLF014	Healthy	QLF014mg	QLF014mg_60036	QLF014mg_2102	384	905	-	satA	streptothricin N-acetyltransferase SatA	core	AMR	AMR	Streptothricin	Streptothricin	BLASTP	173	173	100	90.75	173	WP_003242546.1	streptothricin N-acetyltransferase SatA	NA	NA
QLF014	Healthy	QLF014mg	QLF014mg_67676	QLF014mg_3015	1620	3149	+	abc-f	ABC-F type ribosomal protection protein	core	AMR	AMR	Macrolide	Macrolide	HMM	509	494	99.6	51.38	508	WP_002294513.1	ABC-F type ribosomal protection protein	NF000355.3	ABC-F type ribosomal protection protein
QLF014	Healthy	QLF014mg	QLF014mg_68830	QLF014mg_3178	250	1131	-	bla	class A beta-lactamase	core	AMR	AMR	Beta-lactam	Beta-lactam	HMM	293	301	99	41.61	298	WP_032494759.1	class A beta-lactamase	NF033103.1	class A beta-lactamase
QLF014	Healthy	QLF014mg	QLF014mg_74935	QLF014mg_4146	5263	5952	+	vanR	VanR-ABDEGLN family response regulator transcription factor	core	AMR	AMR	Glycopeptide	Vancomycin	HMM	229	232	98.71	65.94	229	WP_011461303.1	VanR-ABDEGLN family response regulator transcription factor	NF033117.2	VanR-ABDEGLN family response regulator transcription factor
QLF014	Healthy	QLF014mg	QLF014mg_78622	QLF014mg_4831	2047	2748	+	vanR	VanR-ABDEGLN family response regulator transcription factor	core	AMR	AMR	Glycopeptide	Vancomycin	HMM	233	232	99.14	65.65	230	WP_011461303.1	VanR-ABDEGLN family response regulator transcription factor	NF033117.2	VanR-ABDEGLN family response regulator transcription factor
QLF014	Healthy	QLF014mg	QLF014mg_78971	QLF014mg_4901	1730	2203	+	dfrF	trimethoprim-resistant dihydrofolate reductase DfrF	core	AMR	AMR	Trimethoprim	Trimethoprim	BLASTP	157	164	95.12	100	156	WP_002322211.1	trimethoprim-resistant dihydrofolate reductase DfrF	NF000333.1	trimethoprim-resistant dihydrofolate reductase DfrF
QLF014	Healthy	QLF014mg	QLF014mg_80733	QLF014mg_5259	3676	4479	-	blaOXA	class D beta-lactamase	core	AMR	AMR	Beta-lactam	Beta-lactam	HMM	267	268	99.63	62.59	270	WP_003328240.1	class D beta-lactamase	NF012161.0	class D beta-lactamase
QLF014	Healthy	QLF014mg	QLF014mg_82912	QLF014mg_5732	3408	4778	+	bexA	multidrug efflux MATE transporter BexA	plus	AMR	AMR	Efflux	Efflux	BLASTP	456	443	100	92.1	443	BAB64566.1	multidrug efflux MATE transporter BexA	NA	NA
QLF014	Healthy	QLF014mg	QLF014mg_83477	QLF014mg_5861	89	826	+	erm(B)	23S rRNA (adenine(2058)-N(6))-methyltransferase Erm(B)	core	AMR	AMR	Macrolide	Macrolide	EXACTP	245	245	100	100	245	WP_002292226.1	23S rRNA (adenine(2058)-N(6))-methyltransferase Erm(B)	NF012220.1	23S rRNA (adenine(2058)-N(6))-methyltransferase Erm(B)
QLF014	Healthy	QLF014mg	QLF014mg_83683	QLF014mg_5906	1510	3438	-	abc-f	ABC-F type ribosomal protection protein	core	AMR	AMR	Macrolide	Macrolide	HMM	642	655	94.96	38.21	636	WP_063854496.1	ABC-F type ribosomal protection protein	NF000355.3	ABC-F type ribosomal protection protein
QLF014	Healthy	QLF014mg	QLF014mg_89613	QLF014mg_7371	1729	2478	+	cfiA	CfiA family subclass B1 metallo-beta-lactamase	core	AMR	AMR	Beta-lactam	Carbapenem	BLASTP	249	249	100	99.6	249	WP_085562387.1	subclass B1 metallo-beta-lactamase CfiA24	NF000322.2	CfiA family subclass B1 metallo-beta-lactamase
QLF014	Healthy	QLF014mg	QLF014mg_91410	QLF014mg_7859	408	1613	+	mef(En2)	macrolide efflux MFS transporter Mef(En2)	core	AMR	AMR	Macrolide	Macrolide	BLASTP	401	401	100	99.25	401	WP_063853729.1	macrolide efflux MFS transporter Mef(En2)	NF000154.1	macrolide efflux MFS transporter Mef(En2)
QLF014	Healthy	QLF014mg	QLF014mg_91411	QLF014mg_7859	1638	2150	+	lnu(AN2)	lincosamide nucleotidyltransferase Lnu(AN2)	core	AMR	AMR	Lincosamide	Lincosamide	EXACTP	170	170	100	100	170	WP_004308783.1	lincosamide nucleotidyltransferase Lnu(AN2)	NF000153.1	lincosamide nucleotidyltransferase Lnu(AN2)
QLF014	Healthy	QLF014mg	QLF014mg_91482	QLF014mg_7878	1245	2714	-	abc-f	ABC-F type ribosomal protection protein	core	AMR	AMR	Macrolide	Macrolide	HMM	489	494	99.6	55.69	492	WP_002294513.1	ABC-F type ribosomal protection protein	NF000355.3	ABC-F type ribosomal protection protein
QLF014	Healthy	QLF014mg	QLF014mg_93369	QLF014mg_8428	1720	2613	+	bla	class A beta-lactamase, subclass A2	core	AMR	AMR	Beta-lactam	Beta-lactam	HMM	297	300	95.33	49.31	288	WP_005795628.1	class A beta-lactamase, subclass A2	NF012099.1	class A beta-lactamase, subclass A2
QLF014	Healthy	QLF014mg	QLF014mg_95381	QLF014mg_9050	389	2308	+	tet(M)	tetracycline resistance ribosomal protection protein Tet(M)	core	AMR	AMR	Tetracycline	Tetracycline	BLASTP	639	639	100	99.84	639	WP_000691727.1	tetracycline resistance ribosomal protection protein Tet(M)	NF012155.1	tetracycline resistance ribosomal protection protein Tet(M)
QLF014	Healthy	QLF014mg	QLF014mg_95469	QLF014mg_9077	1191	1886	-	vanR	VanR-ABDEGLN family response regulator transcription factor	core	AMR	AMR	Glycopeptide	Vancomycin	HMM	231	232	100	66.38	232	WP_011461303.1	VanR-ABDEGLN family response regulator transcription factor	NF033117.2	VanR-ABDEGLN family response regulator transcription factor
QLF014	Healthy	QLF014mg	QLF014mg_96026	QLF014mg_9262	2429	3295	-	erm(F)	23S rRNA (adenine(2058)-N(6))-methyltransferase Erm(F)	core	AMR	AMR	Macrolide	Macrolide	BLASTP	288	266	100	98.87	266	WP_002682030.1	23S rRNA (adenine(2058)-N(6))-methyltransferase Erm(F)	NF012223.0	23S rRNA (adenine(2058)-N(6))-methyltransferase Erm(F)
QLF014	Healthy	QLF014mg	QLF014mg_96589	QLF014mg_9456	1535	2995	-	abc-f	ABC-F type ribosomal protection protein	core	AMR	AMR	Macrolide	Macrolide	HMM	486	492	100	60.57	492	WP_011133547.1	ABC-F type ribosomal protection protein	NF000355.3	ABC-F type ribosomal protection protein
QLF015	Healthy	QLF015sag-00204	NA	QLF015sag-00204_244	1	1875	-	tet(O)	tetracycline resistance ribosomal protection protein Tet(O)	core	AMR	AMR	Tetracycline	Tetracycline	BLASTX	625	639	97.81	99.36	625	WP_063856405.1	tetracycline resistance ribosomal protection protein Tet(O)	NA	NA
QLF015	Healthy	QLF015sag-00004	QLF015sag-00004_00370	QLF015sag-00004_14	15036	15719	-	vanR	VanR-ABDEGLN family response regulator transcription factor	core	AMR	AMR	Glycopeptide	Vancomycin	HMM	227	232	98.71	66.52	230	WP_011461303.1	VanR-ABDEGLN family response regulator transcription factor	NF033117.2	VanR-ABDEGLN family response regulator transcription factor
QLF015	Healthy	QLF015sag-00006	QLF015sag-00006_00098	QLF015sag-00006_11	14609	16402	-	blaR1	BlaR1 family beta-lactam sensor/signal transducer	core	AMR	AMR	Beta-lactam	Beta-lactam	HMM	597	593	98.15	29.68	603	WP_012705551.1	BlaR1 family beta-lactam sensor/signal transducer	NF000326.1	BlaR1 family beta-lactam sensor/signal transducer
QLF015	Healthy	QLF015sag-00006	QLF015sag-00006_00269	QLF015sag-00006_26	4723	6648	-	abc-f	ABC-F type ribosomal protection protein	core	AMR	AMR	Macrolide	Macrolide	HMM	641	655	93.89	33.75	634	WP_063854496.1	ABC-F type ribosomal protection protein	NF000355.3	ABC-F type ribosomal protection protein
QLF015	Healthy	QLF015sag-00006	QLF015sag-00006_00861	QLF015sag-00006_61	32159	32896	+	erm(B)	23S rRNA (adenine(2058)-N(6))-methyltransferase Erm(B)	core	AMR	AMR	Macrolide	Macrolide	BLASTP	245	245	100	99.59	245	WP_001038795.1	23S rRNA (adenine(2058)-N(6))-methyltransferase Erm(B)	NF012220.1	23S rRNA (adenine(2058)-N(6))-methyltransferase Erm(B)
QLF015	Healthy	QLF015sag-00007	QLF015sag-00007_00416	QLF015sag-00007_48	30883	32808	+	abc-f	ABC-F type ribosomal protection protein	core	AMR	AMR	Macrolide	Macrolide	HMM	641	655	93.74	34.43	639	WP_063854496.1	ABC-F type ribosomal protection protein	NF000355.3	ABC-F type ribosomal protection protein
QLF015	Healthy	QLF015sag-00018	QLF015sag-00018_00306	QLF015sag-00018_20	7015	8814	+	blaR1	BlaR1 family beta-lactam sensor/signal transducer	core	AMR	AMR	Beta-lactam	Beta-lactam	HMM	599	585	98.8	31.52	606	WP_001096392.1	BlaR1 family beta-lactam sensor/signal transducer	NF000326.1	BlaR1 family beta-lactam sensor/signal transducer
QLF015	Healthy	QLF015sag-00019	QLF015sag-00019_00953	QLF015sag-00019_73	17632	19548	-	abc-f	ABC-F type ribosomal protection protein	core	AMR	AMR	Macrolide	Macrolide	HMM	638	655	93.89	34.18	629	WP_063854496.1	ABC-F type ribosomal protection protein	NF000355.3	ABC-F type ribosomal protection protein
QLF015	Healthy	QLF015sag-00021	QLF015sag-00021_00036	QLF015sag-00021_6	3956	4639	+	vanR	VanR-ABDEGLN family response regulator transcription factor	core	AMR	AMR	Glycopeptide	Vancomycin	HMM	227	232	98.71	66.52	230	WP_011461303.1	VanR-ABDEGLN family response regulator transcription factor	NF033117.2	VanR-ABDEGLN family response regulator transcription factor
QLF015	Healthy	QLF015sag-00022	QLF015sag-00022_00583	QLF015sag-00022_95	15001	16797	-	blaR1	BlaR1 family beta-lactam sensor/signal transducer	core	AMR	AMR	Beta-lactam	Beta-lactam	HMM	598	593	99.33	32.4	605	WP_012705551.1	BlaR1 family beta-lactam sensor/signal transducer	NF000326.1	BlaR1 family beta-lactam sensor/signal transducer
QLF015	Healthy	QLF015sag-00022	QLF015sag-00022_00972	QLF015sag-00022_135	61684	63603	+	tet(O)	tetracycline resistance ribosomal protection protein Tet(O)	core	AMR	AMR	Tetracycline	Tetracycline	BLASTP	639	639	100	94.05	639	WP_011187228.1	tetracycline resistance ribosomal protection protein Tet(O)	NF033148.1	TetM/TetW/TetO/TetS family tetracycline resistance ribosomal protection protein
QLF015	Healthy	QLF015sag-00023	QLF015sag-00023_00478	QLF015sag-00023_32	31769	32458	+	vanR	VanR-ABDEGLN family response regulator transcription factor	core	AMR	AMR	Glycopeptide	Vancomycin	HMM	229	232	98.71	66.38	229	WP_011461303.1	VanR-ABDEGLN family response regulator transcription factor	NF033117.2	VanR-ABDEGLN family response regulator transcription factor
QLF015	Healthy	QLF015sag-00023	QLF015sag-00023_00714	QLF015sag-00023_49	2244	4043	-	blaR1	BlaR1 family beta-lactam sensor/signal transducer	core	AMR	AMR	Beta-lactam	Beta-lactam	HMM	599	585	98.8	31.19	606	WP_001096392.1	BlaR1 family beta-lactam sensor/signal transducer	NF000326.1	BlaR1 family beta-lactam sensor/signal transducer
QLF015	Healthy	QLF015sag-00025	QLF015sag-00025_01114	QLF015sag-00025_76	42843	44762	+	tet(O)	tetracycline resistance ribosomal protection protein Tet(O)	core	AMR	AMR	Tetracycline	Tetracycline	BLASTP	639	639	100	99.37	639	WP_012669445.1	tetracycline resistance ribosomal protection protein Tet(O)	NF033148.1	TetM/TetW/TetO/TetS family tetracycline resistance ribosomal protection protein
QLF015	Healthy	QLF015sag-00030	QLF015sag-00030_00009	QLF015sag-00030_4	1966	3978	+	abc-f	ABC-F type ribosomal protection protein	core	AMR	AMR	Macrolide	Macrolide	HMM	670	655	96.79	48.12	665	WP_063854496.1	ABC-F type ribosomal protection protein	NF000355.3	ABC-F type ribosomal protection protein
QLF015	Healthy	QLF015sag-00030	QLF015sag-00030_01176	QLF015sag-00030_181	236	1456	-	tet(40)	tetracycline efflux MFS transporter Tet(40)	core	AMR	AMR	Tetracycline	Tetracycline	BLASTP	406	406	100	99.75	406	WP_009247026.1	tetracycline efflux MFS transporter Tet(40)	NF000049.1	tetracycline efflux MFS transporter Tet(40)
QLF015	Healthy	QLF015sag-00031	QLF015sag-00031_01462	QLF015sag-00031_121	17693	19492	-	blaR1	BlaR1 family beta-lactam sensor/signal transducer	core	AMR	AMR	Beta-lactam	Beta-lactam	HMM	599	585	98.8	31.52	606	WP_001096392.1	BlaR1 family beta-lactam sensor/signal transducer	NF000326.1	BlaR1 family beta-lactam sensor/signal transducer
QLF015	Healthy	QLF015sag-00036	QLF015sag-00036_01420	QLF015sag-00036_126	17693	19492	-	blaR1	BlaR1 family beta-lactam sensor/signal transducer	core	AMR	AMR	Beta-lactam	Beta-lactam	HMM	599	585	98.8	31.52	606	WP_001096392.1	BlaR1 family beta-lactam sensor/signal transducer	NF000326.1	BlaR1 family beta-lactam sensor/signal transducer
QLF015	Healthy	QLF015sag-00036	QLF015sag-00036_02763	QLF015sag-00036_540	15826	17745	+	tet(O)	tetracycline resistance ribosomal protection protein Tet(O)	core	AMR	AMR	Tetracycline	Tetracycline	BLASTP	639	639	100	94.05	639	WP_011187228.1	tetracycline resistance ribosomal protection protein Tet(O)	NF033148.1	TetM/TetW/TetO/TetS family tetracycline resistance ribosomal protection protein
QLF015	Healthy	QLF015sag-00037	QLF015sag-00037_01445	QLF015sag-00037_70	10778	12577	-	blaR1	BlaR1 family beta-lactam sensor/signal transducer	core	AMR	AMR	Beta-lactam	Beta-lactam	HMM	599	585	98.8	31.68	606	WP_001096392.1	BlaR1 family beta-lactam sensor/signal transducer	NF000326.1	BlaR1 family beta-lactam sensor/signal transducer
QLF015	Healthy	QLF015sag-00037	QLF015sag-00037_02214	QLF015sag-00037_274	9960	10649	-	vanR	VanR-ABDEGLN family response regulator transcription factor	core	AMR	AMR	Glycopeptide	Vancomycin	HMM	229	232	98.71	67.25	229	WP_011461303.1	VanR-ABDEGLN family response regulator transcription factor	NF033117.2	VanR-ABDEGLN family response regulator transcription factor
QLF015	Healthy	QLF015sag-00038	QLF015sag-00038_00902	QLF015sag-00038_107	13	807	-	aac(6')-Ie	AAC(6')-Ie family aminoglycoside N-acetyltransferase	core	AMR	AMR	Aminoglycoside	Amikacin/kanamycin/tobramycin	HMM	264	483	52.38	99.21	253	WP_122630840.1	AAC(6')-Ie family aminoglycoside N-acetyltransferase	NF033693.0	AAC(6')-Ie family aminoglycoside N-acetyltransferase
QLF015	Healthy	QLF015sag-00038	QLF015sag-00038_02275	QLF015sag-00038_555	6333	8189	+	abc-f	ABC-F type ribosomal protection protein	core	AMR	AMR	Macrolide	Macrolide	HMM	618	655	95.11	34.13	627	WP_063854496.1	ABC-F type ribosomal protection protein	NF000355.3	ABC-F type ribosomal protection protein
QLF015	Healthy	QLF015sag-00040	QLF015sag-00040_00959	QLF015sag-00040_82	4726	5421	+	vanR	VanR-ABDEGLN family response regulator transcription factor	core	AMR	AMR	Glycopeptide	Vancomycin	HMM	231	231	99.13	65.37	231	WP_063856716.1	VanR-ABDEGLN family response regulator transcription factor	NF033117.2	VanR-ABDEGLN family response regulator transcription factor
QLF015	Healthy	QLF015sag-00043	QLF015sag-00043_01103	QLF015sag-00043_159	14	808	-	aac(6')-Ie	AAC(6')-Ie family aminoglycoside N-acetyltransferase	core	AMR	AMR	Aminoglycoside	Amikacin/kanamycin/tobramycin	HMM	264	483	52.38	99.21	253	WP_122630840.1	AAC(6')-Ie family aminoglycoside N-acetyltransferase	NF033693.0	AAC(6')-Ie family aminoglycoside N-acetyltransferase
QLF015	Healthy	QLF015sag-00043	QLF015sag-00043_01650	QLF015sag-00043_346	3476	5332	-	abc-f	ABC-F type ribosomal protection protein	core	AMR	AMR	Macrolide	Macrolide	HMM	618	655	95.11	34.13	627	WP_063854496.1	ABC-F type ribosomal protection protein	NF000355.3	ABC-F type ribosomal protection protein
QLF015	Healthy	QLF015sag-00045	QLF015sag-00045_00420	QLF015sag-00045_21	15036	15719	-	vanR	VanR-ABDEGLN family response regulator transcription factor	core	AMR	AMR	Glycopeptide	Vancomycin	HMM	227	232	98.71	66.52	230	WP_011461303.1	VanR-ABDEGLN family response regulator transcription factor	NF033117.2	VanR-ABDEGLN family response regulator transcription factor
QLF015	Healthy	QLF015sag-00046	QLF015sag-00046_00994	QLF015sag-00046_84	44393	46312	+	tet(O)	tetracycline resistance ribosomal protection protein Tet(O)	core	AMR	AMR	Tetracycline	Tetracycline	BLASTP	639	639	100	94.05	639	WP_011187228.1	tetracycline resistance ribosomal protection protein Tet(O)	NF033148.1	TetM/TetW/TetO/TetS family tetracycline resistance ribosomal protection protein
QLF015	Healthy	QLF015sag-00046	QLF015sag-00046_02467	QLF015sag-00046_427	7214	9010	+	blaR1	BlaR1 family beta-lactam sensor/signal transducer	core	AMR	AMR	Beta-lactam	Beta-lactam	HMM	598	593	99.33	32.4	605	WP_012705551.1	BlaR1 family beta-lactam sensor/signal transducer	NF000326.1	BlaR1 family beta-lactam sensor/signal transducer
QLF015	Healthy	QLF015sag-00053	QLF015sag-00053_02081	QLF015sag-00053_381	655	2574	+	tet(32)	tetracycline resistance ribosomal protection protein Tet(32)	core	AMR	AMR	Tetracycline	Tetracycline	BLASTP	639	639	100	99.84	639	WP_002602099.1	tetracycline resistance ribosomal protection protein Tet(32)	NF033148.1	TetM/TetW/TetO/TetS family tetracycline resistance ribosomal protection protein
QLF015	Healthy	QLF015sag-00056	QLF015sag-00056_00622	QLF015sag-00056_31	15036	15719	-	vanR	VanR-ABDEGLN family response regulator transcription factor	core	AMR	AMR	Glycopeptide	Vancomycin	HMM	227	232	98.71	66.52	230	WP_011461303.1	VanR-ABDEGLN family response regulator transcription factor	NF033117.2	VanR-ABDEGLN family response regulator transcription factor
QLF015	Healthy	QLF015sag-00061	QLF015sag-00061_00890	QLF015sag-00061_145	14	808	-	aac(6')-Ie	AAC(6')-Ie family aminoglycoside N-acetyltransferase	core	AMR	AMR	Aminoglycoside	Amikacin/kanamycin/tobramycin	HMM	264	483	52.38	99.21	253	WP_122630840.1	AAC(6')-Ie family aminoglycoside N-acetyltransferase	NF033693.0	AAC(6')-Ie family aminoglycoside N-acetyltransferase
QLF015	Healthy	QLF015sag-00061	QLF015sag-00061_01512	QLF015sag-00061_298	6333	8189	+	abc-f	ABC-F type ribosomal protection protein	core	AMR	AMR	Macrolide	Macrolide	HMM	618	655	95.11	34.29	627	WP_063854496.1	ABC-F type ribosomal protection protein	NF000355.3	ABC-F type ribosomal protection protein
QLF015	Healthy	QLF015sag-00063	QLF015sag-00063_01074	QLF015sag-00063_237	391	1185	+	aac(6')-Ie	AAC(6')-Ie family aminoglycoside N-acetyltransferase	core	AMR	AMR	Aminoglycoside	Amikacin/kanamycin/tobramycin	HMM	264	483	52.38	99.21	253	WP_122630840.1	AAC(6')-Ie family aminoglycoside N-acetyltransferase	NF033693.0	AAC(6')-Ie family aminoglycoside N-acetyltransferase
QLF015	Healthy	QLF015sag-00063	QLF015sag-00063_01214	QLF015sag-00063_276	6893	8749	-	abc-f	ABC-F type ribosomal protection protein	core	AMR	AMR	Macrolide	Macrolide	HMM	618	655	95.11	34.13	627	WP_063854496.1	ABC-F type ribosomal protection protein	NF000355.3	ABC-F type ribosomal protection protein
QLF015	Healthy	QLF015sag-00068	QLF015sag-00068_01732	QLF015sag-00068_847	129	1349	+	tet(40)	tetracycline efflux MFS transporter Tet(40)	core	AMR	AMR	Tetracycline	Tetracycline	BLASTP	406	406	100	99.01	406	WP_015573055.1	tetracycline efflux MFS transporter Tet(40)	NF000049.1	tetracycline efflux MFS transporter Tet(40)
QLF015	Healthy	QLF015sag-00069	QLF015sag-00069_02326	QLF015sag-00069_392	6750	8546	-	blaR1	BlaR1 family beta-lactam sensor/signal transducer	core	AMR	AMR	Beta-lactam	Beta-lactam	HMM	598	593	99.33	32.4	605	WP_012705551.1	BlaR1 family beta-lactam sensor/signal transducer	NF000326.1	BlaR1 family beta-lactam sensor/signal transducer
QLF015	Healthy	QLF015sag-00072	QLF015sag-00072_01245	QLF015sag-00072_147	26407	27090	+	vanR	VanR-ABDEGLN family response regulator transcription factor	core	AMR	AMR	Glycopeptide	Vancomycin	HMM	227	232	98.71	66.52	230	WP_011461303.1	VanR-ABDEGLN family response regulator transcription factor	NF033117.2	VanR-ABDEGLN family response regulator transcription factor
QLF015	Healthy	QLF015sag-00080	QLF015sag-00080_00792	QLF015sag-00080_46	15000	16925	+	abc-f	ABC-F type ribosomal protection protein	core	AMR	AMR	Macrolide	Macrolide	HMM	641	655	93.89	33.75	634	WP_063854496.1	ABC-F type ribosomal protection protein	NF000355.3	ABC-F type ribosomal protection protein
QLF015	Healthy	QLF015sag-00080	QLF015sag-00080_00939	QLF015sag-00080_52	3129	4655	-	abc-f	ABC-F type ribosomal protection protein	core	AMR	AMR	Macrolide	Macrolide	HMM	508	494	99.6	49.21	508	WP_002294513.1	ABC-F type ribosomal protection protein	NF000355.3	ABC-F type ribosomal protection protein
QLF015	Healthy	QLF015sag-00080	QLF015sag-00080_00961	QLF015sag-00080_52	27390	29183	+	blaR1	BlaR1 family beta-lactam sensor/signal transducer	core	AMR	AMR	Beta-lactam	Beta-lactam	HMM	597	593	98.15	29.68	603	WP_012705551.1	BlaR1 family beta-lactam sensor/signal transducer	NF000326.1	BlaR1 family beta-lactam sensor/signal transducer
QLF015	Healthy	QLF015sag-00080	QLF015sag-00080_01737	QLF015sag-00080_241	14300	15037	+	erm(B)	23S rRNA (adenine(2058)-N(6))-methyltransferase Erm(B)	core	AMR	AMR	Macrolide	Macrolide	BLASTP	245	245	100	99.59	245	WP_001038795.1	23S rRNA (adenine(2058)-N(6))-methyltransferase Erm(B)	NF012220.1	23S rRNA (adenine(2058)-N(6))-methyltransferase Erm(B)
QLF015	Healthy	QLF015sag-00086	QLF015sag-00086_01311	QLF015sag-00086_124	15036	15719	-	vanR	VanR-ABDEGLN family response regulator transcription factor	core	AMR	AMR	Glycopeptide	Vancomycin	HMM	227	232	98.71	66.52	230	WP_011461303.1	VanR-ABDEGLN family response regulator transcription factor	NF033117.2	VanR-ABDEGLN family response regulator transcription factor
QLF015	Healthy	QLF015sag-00092	QLF015sag-00092_01610	QLF015sag-00092_454	14	808	-	aac(6')-Ie	AAC(6')-Ie family aminoglycoside N-acetyltransferase	core	AMR	AMR	Aminoglycoside	Amikacin/kanamycin/tobramycin	HMM	264	483	52.38	99.21	253	WP_122630840.1	AAC(6')-Ie family aminoglycoside N-acetyltransferase	NF033693.0	AAC(6')-Ie family aminoglycoside N-acetyltransferase
QLF015	Healthy	QLF015sag-00093	QLF015sag-00093_00923	QLF015sag-00093_75	1436	3232	-	blaR1	BlaR1 family beta-lactam sensor/signal transducer	core	AMR	AMR	Beta-lactam	Beta-lactam	HMM	598	593	99.33	32.4	605	WP_012705551.1	BlaR1 family beta-lactam sensor/signal transducer	NF000326.1	BlaR1 family beta-lactam sensor/signal transducer
QLF015	Healthy	QLF015sag-00098	QLF015sag-00098_00117	QLF015sag-00098_13	17693	19492	-	blaR1	BlaR1 family beta-lactam sensor/signal transducer	core	AMR	AMR	Beta-lactam	Beta-lactam	HMM	599	585	98.8	31.52	606	WP_001096392.1	BlaR1 family beta-lactam sensor/signal transducer	NF000326.1	BlaR1 family beta-lactam sensor/signal transducer
QLF015	Healthy	QLF015sag-00098	QLF015sag-00098_01298	QLF015sag-00098_106	35424	37343	+	tet(O)	tetracycline resistance ribosomal protection protein Tet(O)	core	AMR	AMR	Tetracycline	Tetracycline	BLASTP	639	639	100	94.05	639	WP_011187228.1	tetracycline resistance ribosomal protection protein Tet(O)	NF033148.1	TetM/TetW/TetO/TetS family tetracycline resistance ribosomal protection protein
QLF015	Healthy	QLF015sag-00099	QLF015sag-00099_00227	QLF015sag-00099_32	634	2553	-	tet(O)	tetracycline resistance ribosomal protection protein Tet(O)	core	AMR	AMR	Tetracycline	Tetracycline	BLASTP	639	639	100	99.37	639	WP_012669445.1	tetracycline resistance ribosomal protection protein Tet(O)	NF033148.1	TetM/TetW/TetO/TetS family tetracycline resistance ribosomal protection protein
QLF015	Healthy	QLF015sag-00100	QLF015sag-00100_01159	QLF015sag-00100_129	7766	8449	-	vanR	VanR-ABDEGLN family response regulator transcription factor	core	AMR	AMR	Glycopeptide	Vancomycin	HMM	227	232	98.71	66.52	230	WP_011461303.1	VanR-ABDEGLN family response regulator transcription factor	NF033117.2	VanR-ABDEGLN family response regulator transcription factor
QLF015	Healthy	QLF015sag-00101	QLF015sag-00101_00050	QLF015sag-00101_4	3698	4381	+	vanR	VanR-ABDEGLN family response regulator transcription factor	core	AMR	AMR	Glycopeptide	Vancomycin	HMM	227	232	98.71	66.52	230	WP_011461303.1	VanR-ABDEGLN family response regulator transcription factor	NF033117.2	VanR-ABDEGLN family response regulator transcription factor
QLF015	Healthy	QLF015sag-00103	QLF015sag-00103_01112	QLF015sag-00103_43	16629	17312	-	vanR	VanR-ABDEGLN family response regulator transcription factor	core	AMR	AMR	Glycopeptide	Vancomycin	HMM	227	232	98.71	66.52	230	WP_011461303.1	VanR-ABDEGLN family response regulator transcription factor	NF033117.2	VanR-ABDEGLN family response regulator transcription factor
QLF015	Healthy	QLF015sag-00105	QLF015sag-00105_01085	QLF015sag-00105_133	3698	4381	+	vanR	VanR-ABDEGLN family response regulator transcription factor	core	AMR	AMR	Glycopeptide	Vancomycin	HMM	227	232	98.71	66.52	230	WP_011461303.1	VanR-ABDEGLN family response regulator transcription factor	NF033117.2	VanR-ABDEGLN family response regulator transcription factor
QLF015	Healthy	QLF015sag-00106	QLF015sag-00106_01261	QLF015sag-00106_170	6034	6528	-	lnu(C)	lincosamide nucleotidyltransferase Lnu(C)	core	AMR	AMR	Lincosamide	Lincosamide	BLASTP	164	164	100	96.95	164	WP_063851341.1	lincosamide nucleotidyltransferase Lnu(C)	NF000141.1	lincosamide nucleotidyltransferase Lnu(C)
QLF015	Healthy	QLF015sag-00109	QLF015sag-00109_00657	QLF015sag-00109_79	39843	41762	-	tet(O)	tetracycline resistance ribosomal protection protein Tet(O)	core	AMR	AMR	Tetracycline	Tetracycline	BLASTP	639	639	100	99.53	639	WP_063856405.1	tetracycline resistance ribosomal protection protein Tet(O)	NF033148.1	TetM/TetW/TetO/TetS family tetracycline resistance ribosomal protection protein
QLF015	Healthy	QLF015sag-00109	QLF015sag-00109_02457	QLF015sag-00109_667	919	1617	+	vanR	VanR-ABDEGLN family response regulator transcription factor	core	AMR	AMR	Glycopeptide	Vancomycin	HMM	232	233	99.57	78.45	232	AXB64454.1	VanR-ABDEGLN family response regulator transcription factor	NF033117.2	VanR-ABDEGLN family response regulator transcription factor
QLF015	Healthy	QLF015sag-00110	QLF015sag-00110_00639	QLF015sag-00110_34	24134	26008	+	abc-f	ABC-F type ribosomal protection protein	core	AMR	AMR	Macrolide	Macrolide	HMM	624	655	96.79	45.51	635	WP_063854496.1	ABC-F type ribosomal protection protein	NF000355.3	ABC-F type ribosomal protection protein
QLF015	Healthy	QLF015sag-00110	QLF015sag-00110_00725	QLF015sag-00110_35	39384	40070	-	vanR	VanR-ABDEGLN family response regulator transcription factor	core	AMR	AMR	Glycopeptide	Vancomycin	HMM	228	232	98.71	62.88	229	WP_011461303.1	VanR-ABDEGLN family response regulator transcription factor	NF033117.2	VanR-ABDEGLN family response regulator transcription factor
QLF015	Healthy	QLF015sag-00111	QLF015sag-00111_01698	QLF015sag-00111_262	1611	2306	+	vanR	VanR-ABDEGLN family response regulator transcription factor	core	AMR	AMR	Glycopeptide	Vancomycin	HMM	231	231	99.13	65.37	231	WP_063856716.1	VanR-ABDEGLN family response regulator transcription factor	NF033117.2	VanR-ABDEGLN family response regulator transcription factor
QLF015	Healthy	QLF015sag-00112	QLF015sag-00112_01817	QLF015sag-00112_416	10410	12335	-	abc-f	ABC-F type ribosomal protection protein	core	AMR	AMR	Macrolide	Macrolide	HMM	641	655	93.74	34.43	639	WP_063854496.1	ABC-F type ribosomal protection protein	NF000355.3	ABC-F type ribosomal protection protein
QLF015	Healthy	QLF015sag-00116	QLF015sag-00116_02146	QLF015sag-00116_326	4281	4976	+	vanR	VanR-ABDEGLN family response regulator transcription factor	core	AMR	AMR	Glycopeptide	Vancomycin	HMM	231	231	99.13	65.37	231	WP_063856716.1	VanR-ABDEGLN family response regulator transcription factor	NF033117.2	VanR-ABDEGLN family response regulator transcription factor
QLF015	Healthy	QLF015sag-00119	QLF015sag-00119_02511	QLF015sag-00119_378	13329	15248	-	tet(W)	tetracycline resistance ribosomal protection protein Tet(W)	core	AMR	AMR	Tetracycline	Tetracycline	BLASTP	639	639	100	99.84	639	WP_063856423.1	tetracycline resistance ribosomal protection protein Tet(W)	NF033148.1	TetM/TetW/TetO/TetS family tetracycline resistance ribosomal protection protein
QLF015	Healthy	QLF015sag-00120	QLF015sag-00120_02430	QLF015sag-00120_456	1090	2889	+	blaR1	BlaR1 family beta-lactam sensor/signal transducer	core	AMR	AMR	Beta-lactam	Beta-lactam	HMM	599	585	98.97	31.3	607	WP_001096392.1	BlaR1 family beta-lactam sensor/signal transducer	NF000326.1	BlaR1 family beta-lactam sensor/signal transducer
QLF015	Healthy	QLF015sag-00122	QLF015sag-00122_00750	QLF015sag-00122_106	13743	15662	+	tet(O)	tetracycline resistance ribosomal protection protein Tet(O)	core	AMR	AMR	Tetracycline	Tetracycline	BLASTP	639	639	100	94.05	639	WP_011187228.1	tetracycline resistance ribosomal protection protein Tet(O)	NF033148.1	TetM/TetW/TetO/TetS family tetracycline resistance ribosomal protection protein
QLF015	Healthy	QLF015sag-00126	QLF015sag-00126_01872	QLF015sag-00126_367	1596	3452	-	abc-f	ABC-F type ribosomal protection protein	core	AMR	AMR	Macrolide	Macrolide	HMM	618	655	95.11	34.13	627	WP_063854496.1	ABC-F type ribosomal protection protein	NF000355.3	ABC-F type ribosomal protection protein
QLF015	Healthy	QLF015sag-00127	QLF015sag-00127_01520	QLF015sag-00127_462	327	2123	+	blaR1	BlaR1 family beta-lactam sensor/signal transducer	core	AMR	AMR	Beta-lactam	Beta-lactam	HMM	598	593	99.33	32.4	605	WP_012705551.1	BlaR1 family beta-lactam sensor/signal transducer	NF000326.1	BlaR1 family beta-lactam sensor/signal transducer
QLF015	Healthy	QLF015sag-00127	QLF015sag-00127_01979	QLF015sag-00127_569	3950	5869	-	tet(O)	tetracycline resistance ribosomal protection protein Tet(O)	core	AMR	AMR	Tetracycline	Tetracycline	BLASTP	639	639	100	94.05	639	WP_011187228.1	tetracycline resistance ribosomal protection protein Tet(O)	NF033148.1	TetM/TetW/TetO/TetS family tetracycline resistance ribosomal protection protein
QLF015	Healthy	QLF015sag-00129	QLF015sag-00129_00052	QLF015sag-00129_9	807	1508	-	vanR	VanR-ABDEGLN family response regulator transcription factor	core	AMR	AMR	Glycopeptide	Vancomycin	HMM	233	233	99.57	78.11	233	AXB64454.1	VanR-ABDEGLN family response regulator transcription factor	NF033117.2	VanR-ABDEGLN family response regulator transcription factor
QLF015	Healthy	QLF015sag-00132	QLF015sag-00132_01452	QLF015sag-00132_299	6893	8749	-	abc-f	ABC-F type ribosomal protection protein	core	AMR	AMR	Macrolide	Macrolide	HMM	618	655	95.11	34.13	627	WP_063854496.1	ABC-F type ribosomal protection protein	NF000355.3	ABC-F type ribosomal protection protein
QLF015	Healthy	QLF015sag-00137	QLF015sag-00137_01068	QLF015sag-00137_53	24321	26240	-	tet(O)	tetracycline resistance ribosomal protection protein Tet(O)	core	AMR	AMR	Tetracycline	Tetracycline	BLASTP	639	639	100	99.37	639	WP_012669445.1	tetracycline resistance ribosomal protection protein Tet(O)	NF033148.1	TetM/TetW/TetO/TetS family tetracycline resistance ribosomal protection protein
QLF015	Healthy	QLF015sag-00139	QLF015sag-00139_00182	QLF015sag-00139_8	15036	15719	-	vanR	VanR-ABDEGLN family response regulator transcription factor	core	AMR	AMR	Glycopeptide	Vancomycin	HMM	227	232	98.71	66.52	230	WP_011461303.1	VanR-ABDEGLN family response regulator transcription factor	NF033117.2	VanR-ABDEGLN family response regulator transcription factor
QLF015	Healthy	QLF015sag-00142	QLF015sag-00142_00909	QLF015sag-00142_101	13839	15848	-	abc-f	ABC-F type ribosomal protection protein	core	AMR	AMR	Macrolide	Macrolide	HMM	669	655	94.05	33.64	660	WP_063854496.1	ABC-F type ribosomal protection protein	NF000355.3	ABC-F type ribosomal protection protein
QLF015	Healthy	QLF015sag-00142	QLF015sag-00142_01334	QLF015sag-00142_127	42181	44100	+	tet(O)	tetracycline resistance ribosomal protection protein Tet(O)	core	AMR	AMR	Tetracycline	Tetracycline	BLASTP	639	639	100	94.05	639	WP_011187228.1	tetracycline resistance ribosomal protection protein Tet(O)	NF033148.1	TetM/TetW/TetO/TetS family tetracycline resistance ribosomal protection protein
QLF015	Healthy	QLF015sag-00143	QLF015sag-00143_00269	QLF015sag-00143_22	15036	15719	-	vanR	VanR-ABDEGLN family response regulator transcription factor	core	AMR	AMR	Glycopeptide	Vancomycin	HMM	227	232	98.71	66.52	230	WP_011461303.1	VanR-ABDEGLN family response regulator transcription factor	NF033117.2	VanR-ABDEGLN family response regulator transcription factor
QLF015	Healthy	QLF015sag-00148	QLF015sag-00148_00006	QLF015sag-00148_2	33	1952	+	tet(O)	tetracycline resistance ribosomal protection protein Tet(O)	core	AMR	AMR	Tetracycline	Tetracycline	BLASTP	639	639	100	99.53	639	WP_063856405.1	tetracycline resistance ribosomal protection protein Tet(O)	NF033148.1	TetM/TetW/TetO/TetS family tetracycline resistance ribosomal protection protein
QLF015	Healthy	QLF015sag-00149	QLF015sag-00149_00401	QLF015sag-00149_43	5164	5637	+	dfrF	trimethoprim-resistant dihydrofolate reductase DfrF	core	AMR	AMR	Trimethoprim	Trimethoprim	BLASTP	157	164	95.12	100	156	WP_002322211.1	trimethoprim-resistant dihydrofolate reductase DfrF	NF000333.1	trimethoprim-resistant dihydrofolate reductase DfrF
QLF015	Healthy	QLF015sag-00150	QLF015sag-00150_00754	QLF015sag-00150_44	50965	51648	-	vanR	VanR-ABDEGLN family response regulator transcription factor	core	AMR	AMR	Glycopeptide	Vancomycin	HMM	227	232	98.71	66.52	230	WP_011461303.1	VanR-ABDEGLN family response regulator transcription factor	NF033117.2	VanR-ABDEGLN family response regulator transcription factor
QLF015	Healthy	QLF015sag-00155	QLF015sag-00155_00849	QLF015sag-00155_41	66336	68255	-	tet(O)	tetracycline resistance ribosomal protection protein Tet(O)	core	AMR	AMR	Tetracycline	Tetracycline	BLASTP	639	639	100	99.37	639	WP_012669445.1	tetracycline resistance ribosomal protection protein Tet(O)	NF033148.1	TetM/TetW/TetO/TetS family tetracycline resistance ribosomal protection protein
QLF015	Healthy	QLF015sag-00157	QLF015sag-00157_01142	QLF015sag-00157_57	70037	70726	+	vanR	VanR-ABDEGLN family response regulator transcription factor	core	AMR	AMR	Glycopeptide	Vancomycin	HMM	229	232	98.71	65.07	229	WP_011461303.1	VanR-ABDEGLN family response regulator transcription factor	NF033117.2	VanR-ABDEGLN family response regulator transcription factor
QLF015	Healthy	QLF015sag-00157	QLF015sag-00157_01463	QLF015sag-00157_145	2282	3148	+	aadE	aminoglycoside 6-adenylyltransferase AadE	core	AMR	AMR	Aminoglycoside	Streptomycin	EXACTP	288	288	100	100	288	WP_001255868.1	aminoglycoside 6-adenylyltransferase AadE	NF033084.2	aminoglycoside 6-nucleotidyltransferase
QLF015	Healthy	QLF015sag-00160	QLF015sag-00160_00270	QLF015sag-00160_33	6893	8749	-	abc-f	ABC-F type ribosomal protection protein	core	AMR	AMR	Macrolide	Macrolide	HMM	618	655	95.11	34.13	627	WP_063854496.1	ABC-F type ribosomal protection protein	NF000355.3	ABC-F type ribosomal protection protein
QLF015	Healthy	QLF015sag-00160	QLF015sag-00160_00846	QLF015sag-00160_160	391	1185	+	aac(6')-Ie	AAC(6')-Ie family aminoglycoside N-acetyltransferase	core	AMR	AMR	Aminoglycoside	Amikacin/kanamycin/tobramycin	HMM	264	483	52.38	99.21	253	WP_122630840.1	AAC(6')-Ie family aminoglycoside N-acetyltransferase	NF033693.0	AAC(6')-Ie family aminoglycoside N-acetyltransferase
QLF015	Healthy	QLF015sag-00161	QLF015sag-00161_01762	QLF015sag-00161_244	2244	4043	-	blaR1	BlaR1 family beta-lactam sensor/signal transducer	core	AMR	AMR	Beta-lactam	Beta-lactam	HMM	599	585	98.8	31.19	606	WP_001096392.1	BlaR1 family beta-lactam sensor/signal transducer	NF000326.1	BlaR1 family beta-lactam sensor/signal transducer
QLF015	Healthy	QLF015sag-00162	QLF015sag-00162_00288	QLF015sag-00162_32	26560	28356	+	blaR1	BlaR1 family beta-lactam sensor/signal transducer	core	AMR	AMR	Beta-lactam	Beta-lactam	HMM	598	593	99.33	32.4	605	WP_012705551.1	BlaR1 family beta-lactam sensor/signal transducer	NF000326.1	BlaR1 family beta-lactam sensor/signal transducer
QLF015	Healthy	QLF015sag-00164	QLF015sag-00164_01989	QLF015sag-00164_249	4112	6031	-	tet(O)	tetracycline resistance ribosomal protection protein Tet(O)	core	AMR	AMR	Tetracycline	Tetracycline	BLASTP	639	639	100	99.84	639	WP_012669445.1	tetracycline resistance ribosomal protection protein Tet(O)	NF033148.1	TetM/TetW/TetO/TetS family tetracycline resistance ribosomal protection protein
QLF015	Healthy	QLF015sag-00164	QLF015sag-00164_02014	QLF015sag-00164_253	2963	3652	+	vanR	VanR-ABDEGLN family response regulator transcription factor	core	AMR	AMR	Glycopeptide	Vancomycin	HMM	229	232	98.71	67.25	229	WP_011461303.1	VanR-ABDEGLN family response regulator transcription factor	NF033117.2	VanR-ABDEGLN family response regulator transcription factor
QLF015	Healthy	QLF015sag-00165	QLF015sag-00165_01894	QLF015sag-00165_276	4418	5113	-	vanR	VanR-ABDEGLN family response regulator transcription factor	core	AMR	AMR	Glycopeptide	Vancomycin	HMM	231	231	99.13	65.37	231	WP_063856716.1	VanR-ABDEGLN family response regulator transcription factor	NF033117.2	VanR-ABDEGLN family response regulator transcription factor
QLF015	Healthy	QLF015sag-00175	QLF015sag-00175_00025	QLF015sag-00175_6	452	2371	+	tet(O)	tetracycline resistance ribosomal protection protein Tet(O)	core	AMR	AMR	Tetracycline	Tetracycline	BLASTP	639	639	100	99.69	639	WP_012669445.1	tetracycline resistance ribosomal protection protein Tet(O)	NF033148.1	TetM/TetW/TetO/TetS family tetracycline resistance ribosomal protection protein
QLF015	Healthy	QLF015sag-00176	QLF015sag-00176_00848	QLF015sag-00176_145	14	808	-	aac(6')-Ie	AAC(6')-Ie family aminoglycoside N-acetyltransferase	core	AMR	AMR	Aminoglycoside	Amikacin/kanamycin/tobramycin	HMM	264	483	52.38	99.21	253	WP_122630840.1	AAC(6')-Ie family aminoglycoside N-acetyltransferase	NF033693.0	AAC(6')-Ie family aminoglycoside N-acetyltransferase
QLF015	Healthy	QLF015sag-00176	QLF015sag-00176_01219	QLF015sag-00176_282	6894	8750	-	abc-f	ABC-F type ribosomal protection protein	core	AMR	AMR	Macrolide	Macrolide	HMM	618	655	95.11	34.13	627	WP_063854496.1	ABC-F type ribosomal protection protein	NF000355.3	ABC-F type ribosomal protection protein
QLF015	Healthy	QLF015sag-00177	QLF015sag-00177_00885	QLF015sag-00177_57	2051	2734	+	vanR	VanR-ABDEGLN family response regulator transcription factor	core	AMR	AMR	Glycopeptide	Vancomycin	HMM	227	232	98.71	66.52	230	WP_011461303.1	VanR-ABDEGLN family response regulator transcription factor	NF033117.2	VanR-ABDEGLN family response regulator transcription factor
QLF015	Healthy	QLF015sag-00178	QLF015sag-00178_00488	QLF015sag-00178_24	3698	4381	+	vanR	VanR-ABDEGLN family response regulator transcription factor	core	AMR	AMR	Glycopeptide	Vancomycin	HMM	227	232	98.71	66.52	230	WP_011461303.1	VanR-ABDEGLN family response regulator transcription factor	NF033117.2	VanR-ABDEGLN family response regulator transcription factor
QLF015	Healthy	QLF015sag-00182	QLF015sag-00182_01378	QLF015sag-00182_141	1375	3171	-	blaR1	BlaR1 family beta-lactam sensor/signal transducer	core	AMR	AMR	Beta-lactam	Beta-lactam	HMM	598	593	99.33	32.4	605	WP_012705551.1	BlaR1 family beta-lactam sensor/signal transducer	NF000326.1	BlaR1 family beta-lactam sensor/signal transducer
QLF015	Healthy	QLF015sag-00183	QLF015sag-00183_01205	QLF015sag-00183_76	7874	9793	-	tet(32)	tetracycline resistance ribosomal protection protein Tet(32)	core	AMR	AMR	Tetracycline	Tetracycline	EXACTP	639	639	100	100	639	WP_002602099.1	tetracycline resistance ribosomal protection protein Tet(32)	NF033148.1	TetM/TetW/TetO/TetS family tetracycline resistance ribosomal protection protein
QLF015	Healthy	QLF015sag-00194	QLF015sag-00194_00490	QLF015sag-00194_44	1851	2546	-	vanR	VanR-ABDEGLN family response regulator transcription factor	core	AMR	AMR	Glycopeptide	Vancomycin	HMM	231	232	99.57	78.45	232	WP_063856722.1	VanR-ABDEGLN family response regulator transcription factor	NF033117.2	VanR-ABDEGLN family response regulator transcription factor
QLF015	Healthy	QLF015sag-00194	QLF015sag-00194_00816	QLF015sag-00194_68	36357	38276	+	tet(O)	tetracycline resistance ribosomal protection protein Tet(O)	core	AMR	AMR	Tetracycline	Tetracycline	BLASTP	639	639	100	99.84	639	WP_012669445.1	tetracycline resistance ribosomal protection protein Tet(O)	NF033148.1	TetM/TetW/TetO/TetS family tetracycline resistance ribosomal protection protein
QLF015	Healthy	QLF015sag-00194	QLF015sag-00194_01418	QLF015sag-00194_107	30775	31476	+	vanR	VanR-ABDEGLN family response regulator transcription factor	core	AMR	AMR	Glycopeptide	Vancomycin	HMM	233	233	99.57	78.11	233	AXB64454.1	VanR-ABDEGLN family response regulator transcription factor	NF033117.2	VanR-ABDEGLN family response regulator transcription factor
QLF015	Healthy	QLF015sag-00195	QLF015sag-00195_00034	QLF015sag-00195_3	16330	18342	+	abc-f	ABC-F type ribosomal protection protein	core	AMR	AMR	Macrolide	Macrolide	HMM	670	655	96.79	48.12	665	WP_063854496.1	ABC-F type ribosomal protection protein	NF000355.3	ABC-F type ribosomal protection protein
QLF015	Healthy	QLF015sag-00197	QLF015sag-00197_00564	QLF015sag-00197_45	4894	5856	-	cfxA6	broad-spectrum class A beta-lactamase CfxA6	core	AMR	AMR	Beta-lactam	Beta-lactam	BLASTP	320	320	100	99.38	320	WP_117664257.1	broad-spectrum class A beta-lactamase CfxA6	NF033100.1	CfxA family broad-spectrum class A beta-lactamase
QLF015	Healthy	QLF015sag-00198	QLF015sag-00198_00108	QLF015sag-00198_9	22669	24588	+	tet(W)	tetracycline resistance ribosomal protection protein Tet(W)	core	AMR	AMR	Tetracycline	Tetracycline	BLASTP	639	639	100	99.84	639	WP_063856423.1	tetracycline resistance ribosomal protection protein Tet(W)	NF033148.1	TetM/TetW/TetO/TetS family tetracycline resistance ribosomal protection protein
QLF015	Healthy	QLF015sag-00198	QLF015sag-00198_00353	QLF015sag-00198_29	43450	44133	+	vanR	VanR-ABDEGLN family response regulator transcription factor	core	AMR	AMR	Glycopeptide	Vancomycin	HMM	227	232	98.71	66.52	230	WP_011461303.1	VanR-ABDEGLN family response regulator transcription factor	NF033117.2	VanR-ABDEGLN family response regulator transcription factor
QLF015	Healthy	QLF015sag-00200	QLF015sag-00200_00931	QLF015sag-00200_166	13	807	-	aac(6')-Ie	AAC(6')-Ie family aminoglycoside N-acetyltransferase	core	AMR	AMR	Aminoglycoside	Amikacin/kanamycin/tobramycin	HMM	264	483	52.38	99.21	253	WP_122630840.1	AAC(6')-Ie family aminoglycoside N-acetyltransferase	NF033693.0	AAC(6')-Ie family aminoglycoside N-acetyltransferase
QLF015	Healthy	QLF015sag-00201	QLF015sag-00201_01785	QLF015sag-00201_435	825	1526	+	vanR	VanR-ABDEGLN family response regulator transcription factor	core	AMR	AMR	Glycopeptide	Vancomycin	HMM	233	233	99.57	78.11	233	AXB64454.1	VanR-ABDEGLN family response regulator transcription factor	NF033117.2	VanR-ABDEGLN family response regulator transcription factor
QLF015	Healthy	QLF015sag-00201	QLF015sag-00201_02203	QLF015sag-00201_534	531	2327	+	blaR1	BlaR1 family beta-lactam sensor/signal transducer	core	AMR	AMR	Beta-lactam	Beta-lactam	HMM	598	593	99.33	32.4	605	WP_012705551.1	BlaR1 family beta-lactam sensor/signal transducer	NF000326.1	BlaR1 family beta-lactam sensor/signal transducer
QLF015	Healthy	QLF015sag-00202	QLF015sag-00202_00412	QLF015sag-00202_42	2676	4184	+	abc-f	ABC-F type ribosomal protection protein	core	AMR	AMR	Macrolide	Macrolide	HMM	502	494	99.19	52.8	500	WP_002294513.1	ABC-F type ribosomal protection protein	NF000355.3	ABC-F type ribosomal protection protein
QLF015	Healthy	QLF015sag-00202	QLF015sag-00202_01319	QLF015sag-00202_172	924	1625	-	vanR	VanR-ABDEGLN family response regulator transcription factor	core	AMR	AMR	Glycopeptide	Vancomycin	HMM	233	233	99.57	78.11	233	AXB64454.1	VanR-ABDEGLN family response regulator transcription factor	NF033117.2	VanR-ABDEGLN family response regulator transcription factor
QLF015	Healthy	QLF015sag-00203	QLF015sag-00203_00153	QLF015sag-00203_14	198	2210	-	abc-f	ABC-F type ribosomal protection protein	core	AMR	AMR	Macrolide	Macrolide	HMM	670	655	96.79	48.12	665	WP_063854496.1	ABC-F type ribosomal protection protein	NF000355.3	ABC-F type ribosomal protection protein
QLF015	Healthy	QLF015sag-00204	QLF015sag-00204_00260	QLF015sag-00204_20	8574	10370	+	blaR1	BlaR1 family beta-lactam sensor/signal transducer	core	AMR	AMR	Beta-lactam	Beta-lactam	HMM	598	593	98.99	32.39	599	WP_012705551.1	BlaR1 family beta-lactam sensor/signal transducer	NF000326.1	BlaR1 family beta-lactam sensor/signal transducer
QLF015	Healthy	QLF015sag-00204	QLF015sag-00204_00397	QLF015sag-00204_29	165	659	+	dfrF	trimethoprim-resistant dihydrofolate reductase DfrF	core	AMR	AMR	Trimethoprim	Trimethoprim	EXACTP	164	164	100	100	164	WP_002322211.1	trimethoprim-resistant dihydrofolate reductase DfrF	NF000333.1	trimethoprim-resistant dihydrofolate reductase DfrF
QLF015	Healthy	QLF015sag-00204	QLF015sag-00204_00839	QLF015sag-00204_57	81	1301	+	tet(40)	tetracycline efflux MFS transporter Tet(40)	core	AMR	AMR	Tetracycline	Tetracycline	BLASTP	406	406	100	99.26	406	WP_015573055.1	tetracycline efflux MFS transporter Tet(40)	NF000049.1	tetracycline efflux MFS transporter Tet(40)
QLF015	Healthy	QLF015sag-00205	QLF015sag-00205_00640	QLF015sag-00205_87	214	1434	-	tet(40)	tetracycline efflux MFS transporter Tet(40)	core	AMR	AMR	Tetracycline	Tetracycline	BLASTP	406	406	100	99.26	406	WP_015573055.1	tetracycline efflux MFS transporter Tet(40)	NF000049.1	tetracycline efflux MFS transporter Tet(40)
QLF015	Healthy	QLF015sag-00205	QLF015sag-00205_00641	QLF015sag-00205_87	1485	3404	-	tet(O)	tetracycline resistance ribosomal protection protein Tet(O)	core	AMR	AMR	Tetracycline	Tetracycline	BLASTP	639	639	100	99.37	639	WP_063856405.1	tetracycline resistance ribosomal protection protein Tet(O)	NF033148.1	TetM/TetW/TetO/TetS family tetracycline resistance ribosomal protection protein
QLF015	Healthy	QLF015sag-00205	QLF015sag-00205_00787	QLF015sag-00205_95	13623	14315	-	vanR	VanR-ABDEGLN family response regulator transcription factor	core	AMR	AMR	Glycopeptide	Vancomycin	HMM	230	235	99.57	70.51	234	WP_021418928.1	VanR-ABDEGLN family response regulator transcription factor	NF033117.2	VanR-ABDEGLN family response regulator transcription factor
QLF015	Healthy	QLF015sag-00205	QLF015sag-00205_01145	QLF015sag-00205_131	2156	4075	-	tet(W)	tetracycline resistance ribosomal protection protein Tet(W)	core	AMR	AMR	Tetracycline	Tetracycline	EXACTP	639	639	100	100	639	WP_002586627.1	tetracycline resistance ribosomal protection protein Tet(W)	NF033148.1	TetM/TetW/TetO/TetS family tetracycline resistance ribosomal protection protein
QLF015	Healthy	QLF015sag-00209	QLF015sag-00209_00653	QLF015sag-00209_48	981	1676	+	vanR	VanR-ABDEGLN family response regulator transcription factor	core	AMR	AMR	Glycopeptide	Vancomycin	HMM	231	231	99.13	65.37	231	WP_063856716.1	VanR-ABDEGLN family response regulator transcription factor	NF033117.2	VanR-ABDEGLN family response regulator transcription factor
QLF015	Healthy	QLF015sag-00209	QLF015sag-00209_01488	QLF015sag-00209_99	8312	10117	-	blaR1	BlaR1 family beta-lactam sensor/signal transducer	core	AMR	AMR	Beta-lactam	Beta-lactam	HMM	601	593	98.99	33.5	603	WP_012705551.1	BlaR1 family beta-lactam sensor/signal transducer	NF000326.1	BlaR1 family beta-lactam sensor/signal transducer
QLF015	Healthy	QLF015sag-00210	QLF015sag-00210_00157	QLF015sag-00210_12	49336	50019	-	vanR	VanR-ABDEGLN family response regulator transcription factor	core	AMR	AMR	Glycopeptide	Vancomycin	HMM	227	232	98.71	66.52	230	WP_011461303.1	VanR-ABDEGLN family response regulator transcription factor	NF033117.2	VanR-ABDEGLN family response regulator transcription factor
QLF015	Healthy	QLF015sag-00212	QLF015sag-00212_01202	QLF015sag-00212_75	27282	29201	+	tet(32)	tetracycline resistance ribosomal protection protein Tet(32)	core	AMR	AMR	Tetracycline	Tetracycline	EXACTP	639	639	100	100	639	WP_002602099.1	tetracycline resistance ribosomal protection protein Tet(32)	NF033148.1	TetM/TetW/TetO/TetS family tetracycline resistance ribosomal protection protein
QLF015	Healthy	QLF015sag-00214	QLF015sag-00214_01217	QLF015sag-00214_217	82	576	-	lnu(C)	lincosamide nucleotidyltransferase Lnu(C)	core	AMR	AMR	Lincosamide	Lincosamide	BLASTP	164	164	100	98.17	164	WP_063851341.1	lincosamide nucleotidyltransferase Lnu(C)	NF000141.1	lincosamide nucleotidyltransferase Lnu(C)
QLF015	Healthy	QLF015sag-00215	QLF015sag-00215_01387	QLF015sag-00215_236	1781	2476	+	vanR	VanR-ABDEGLN family response regulator transcription factor	core	AMR	AMR	Glycopeptide	Vancomycin	HMM	231	231	99.13	65.37	231	WP_063856716.1	VanR-ABDEGLN family response regulator transcription factor	NF033117.2	VanR-ABDEGLN family response regulator transcription factor
QLF015	Healthy	QLF015sag-00217	QLF015sag-00217_00240	QLF015sag-00217_20	2253	2948	+	vanR	VanR-ABDEGLN family response regulator transcription factor	core	AMR	AMR	Glycopeptide	Vancomycin	HMM	231	231	99.13	65.37	231	WP_063856716.1	VanR-ABDEGLN family response regulator transcription factor	NF033117.2	VanR-ABDEGLN family response regulator transcription factor
QLF015	Healthy	QLF015sag-00221	QLF015sag-00221_00818	QLF015sag-00221_26	3698	4381	+	vanR	VanR-ABDEGLN family response regulator transcription factor	core	AMR	AMR	Glycopeptide	Vancomycin	HMM	227	232	98.71	66.52	230	WP_011461303.1	VanR-ABDEGLN family response regulator transcription factor	NF033117.2	VanR-ABDEGLN family response regulator transcription factor
QLF015	Healthy	QLF015sag-00222	QLF015sag-00222_01311	QLF015sag-00222_282	6333	8189	+	abc-f	ABC-F type ribosomal protection protein	core	AMR	AMR	Macrolide	Macrolide	HMM	618	655	95.11	34.29	627	WP_063854496.1	ABC-F type ribosomal protection protein	NF000355.3	ABC-F type ribosomal protection protein
QLF015	Healthy	QLF015sag-00222	QLF015sag-00222_02190	QLF015sag-00222_411	94	792	+	vanR	VanR-ABDEGLN family response regulator transcription factor	core	AMR	AMR	Glycopeptide	Vancomycin	HMM	232	233	99.57	78.45	232	AXB64454.1	VanR-ABDEGLN family response regulator transcription factor	NF033117.2	VanR-ABDEGLN family response regulator transcription factor
QLF015	Healthy	QLF015sag-00223	QLF015sag-00223_01654	QLF015sag-00223_182	3182	3676	-	dfrF	trimethoprim-resistant dihydrofolate reductase DfrF	core	AMR	AMR	Trimethoprim	Trimethoprim	EXACTP	164	164	100	100	164	WP_002322211.1	trimethoprim-resistant dihydrofolate reductase DfrF	NF000333.1	trimethoprim-resistant dihydrofolate reductase DfrF
QLF015	Healthy	QLF015sag-00223	QLF015sag-00223_01748	QLF015sag-00223_210	7693	9612	+	tet(O)	tetracycline resistance ribosomal protection protein Tet(O)	core	AMR	AMR	Tetracycline	Tetracycline	BLASTP	639	639	100	99.37	639	WP_063856405.1	tetracycline resistance ribosomal protection protein Tet(O)	NF033148.1	TetM/TetW/TetO/TetS family tetracycline resistance ribosomal protection protein
QLF015	Healthy	QLF015sag-00223	QLF015sag-00223_01749	QLF015sag-00223_210	9663	10883	+	tet(40)	tetracycline efflux MFS transporter Tet(40)	core	AMR	AMR	Tetracycline	Tetracycline	BLASTP	406	406	100	99.26	406	WP_015573055.1	tetracycline efflux MFS transporter Tet(40)	NF000049.1	tetracycline efflux MFS transporter Tet(40)
QLF015	Healthy	QLF015sag-00223	QLF015sag-00223_02119	QLF015sag-00223_271	11912	13708	-	blaR1	BlaR1 family beta-lactam sensor/signal transducer	core	AMR	AMR	Beta-lactam	Beta-lactam	HMM	598	593	98.99	32.39	599	WP_012705551.1	BlaR1 family beta-lactam sensor/signal transducer	NF000326.1	BlaR1 family beta-lactam sensor/signal transducer
QLF015	Healthy	QLF015sag-00224	QLF015sag-00224_00522	QLF015sag-00224_53	48736	50532	+	blaR1	BlaR1 family beta-lactam sensor/signal transducer	core	AMR	AMR	Beta-lactam	Beta-lactam	HMM	598	593	99.33	32.4	605	WP_012705551.1	BlaR1 family beta-lactam sensor/signal transducer	NF000326.1	BlaR1 family beta-lactam sensor/signal transducer
QLF015	Healthy	QLF015sag-00227	QLF015sag-00227_00184	QLF015sag-00227_15	3698	4381	+	vanR	VanR-ABDEGLN family response regulator transcription factor	core	AMR	AMR	Glycopeptide	Vancomycin	HMM	227	232	98.71	66.52	230	WP_011461303.1	VanR-ABDEGLN family response regulator transcription factor	NF033117.2	VanR-ABDEGLN family response regulator transcription factor
QLF015	Healthy	QLF015sag-00230	QLF015sag-00230_00027	QLF015sag-00230_6	5670	7589	+	tet(O)	tetracycline resistance ribosomal protection protein Tet(O)	core	AMR	AMR	Tetracycline	Tetracycline	BLASTP	639	639	100	99.69	639	WP_012669445.1	tetracycline resistance ribosomal protection protein Tet(O)	NF033148.1	TetM/TetW/TetO/TetS family tetracycline resistance ribosomal protection protein
QLF015	Healthy	QLF015sag-00230	QLF015sag-00230_01449	QLF015sag-00230_186	82	576	-	lnu(C)	lincosamide nucleotidyltransferase Lnu(C)	core	AMR	AMR	Lincosamide	Lincosamide	BLASTP	164	164	100	98.17	164	WP_063851341.1	lincosamide nucleotidyltransferase Lnu(C)	NF000141.1	lincosamide nucleotidyltransferase Lnu(C)
QLF015	Healthy	QLF015sag-00232	QLF015sag-00232_00745	QLF015sag-00232_87	2971	3666	-	vanR	VanR-ABDEGLN family response regulator transcription factor	core	AMR	AMR	Glycopeptide	Vancomycin	HMM	231	231	99.13	65.37	231	WP_063856716.1	VanR-ABDEGLN family response regulator transcription factor	NF033117.2	VanR-ABDEGLN family response regulator transcription factor
QLF015	Healthy	QLF015sag-00237	QLF015sag-00237_02004	QLF015sag-00237_321	2198	2893	-	vanR	VanR-ABDEGLN family response regulator transcription factor	core	AMR	AMR	Glycopeptide	Vancomycin	HMM	231	231	99.13	65.37	231	WP_001280781.1	VanR-ABDEGLN family response regulator transcription factor	NF033117.2	VanR-ABDEGLN family response regulator transcription factor
QLF015	Healthy	QLF015sag-00239	QLF015sag-00239_00980	QLF015sag-00239_208	13	807	-	aac(6')-Ie	AAC(6')-Ie family aminoglycoside N-acetyltransferase	core	AMR	AMR	Aminoglycoside	Amikacin/kanamycin/tobramycin	HMM	264	483	52.38	99.21	253	WP_122630840.1	AAC(6')-Ie family aminoglycoside N-acetyltransferase	NF033693.0	AAC(6')-Ie family aminoglycoside N-acetyltransferase
QLF015	Healthy	QLF015sag-00239	QLF015sag-00239_01519	QLF015sag-00239_335	303	2159	-	abc-f	ABC-F type ribosomal protection protein	core	AMR	AMR	Macrolide	Macrolide	HMM	618	655	95.11	34.13	627	WP_063854496.1	ABC-F type ribosomal protection protein	NF000355.3	ABC-F type ribosomal protection protein
QLF015	Healthy	QLF015sag-00240	QLF015sag-00240_01436	QLF015sag-00240_191	3698	4381	+	vanR	VanR-ABDEGLN family response regulator transcription factor	core	AMR	AMR	Glycopeptide	Vancomycin	HMM	227	232	98.71	66.52	230	WP_011461303.1	VanR-ABDEGLN family response regulator transcription factor	NF033117.2	VanR-ABDEGLN family response regulator transcription factor
QLF015	Healthy	QLF015sag-00241	QLF015sag-00241_01257	QLF015sag-00241_76	106804	108729	+	abc-f	ABC-F type ribosomal protection protein	core	AMR	AMR	Macrolide	Macrolide	HMM	641	655	93.74	34.43	639	WP_063854496.1	ABC-F type ribosomal protection protein	NF000355.3	ABC-F type ribosomal protection protein
QLF015	Healthy	QLF015sag-00241	QLF015sag-00241_02858	QLF015sag-00241_417	7874	9793	-	tet(32)	tetracycline resistance ribosomal protection protein Tet(32)	core	AMR	AMR	Tetracycline	Tetracycline	EXACTP	639	639	100	100	639	WP_002602099.1	tetracycline resistance ribosomal protection protein Tet(32)	NF033148.1	TetM/TetW/TetO/TetS family tetracycline resistance ribosomal protection protein
QLF015	Healthy	QLF015sag-00243	QLF015sag-00243_01893	QLF015sag-00243_352	2796	4217	-	blaR1	BlaR1 family beta-lactam sensor/signal transducer	core	AMR	AMR	Beta-lactam	Beta-lactam	HMM	473	593	79.26	35	480	WP_012705551.1	BlaR1 family beta-lactam sensor/signal transducer	NF000326.1	BlaR1 family beta-lactam sensor/signal transducer
QLF015	Healthy	QLF015sag-00245	QLF015sag-00245_01118	QLF015sag-00245_92	16330	18342	+	abc-f	ABC-F type ribosomal protection protein	core	AMR	AMR	Macrolide	Macrolide	HMM	670	655	96.79	48.12	665	WP_063854496.1	ABC-F type ribosomal protection protein	NF000355.3	ABC-F type ribosomal protection protein
QLF015	Healthy	QLF015sag-00250	QLF015sag-00250_00610	QLF015sag-00250_37	288	2084	+	blaR1	BlaR1 family beta-lactam sensor/signal transducer	core	AMR	AMR	Beta-lactam	Beta-lactam	HMM	598	593	98.99	32.07	605	WP_012705551.1	BlaR1 family beta-lactam sensor/signal transducer	NF000326.1	BlaR1 family beta-lactam sensor/signal transducer
QLF015	Healthy	QLF015sag-00250	QLF015sag-00250_01077	QLF015sag-00250_60	33973	34674	+	vanR	VanR-ABDEGLN family response regulator transcription factor	core	AMR	AMR	Glycopeptide	Vancomycin	HMM	233	233	99.57	78.11	233	AXB64454.1	VanR-ABDEGLN family response regulator transcription factor	NF033117.2	VanR-ABDEGLN family response regulator transcription factor
QLF015	Healthy	QLF015sag-00250	QLF015sag-00250_02113	QLF015sag-00250_242	3585	5093	-	abc-f	ABC-F type ribosomal protection protein	core	AMR	AMR	Macrolide	Macrolide	HMM	502	494	99.19	52.8	500	WP_002294513.1	ABC-F type ribosomal protection protein	NF000355.3	ABC-F type ribosomal protection protein
QLF015	Healthy	QLF015sag-00252	QLF015sag-00252_01815	QLF015sag-00252_96	57854	58591	-	erm(B)	23S rRNA (adenine(2058)-N(6))-methyltransferase Erm(B)	core	AMR	AMR	Macrolide	Macrolide	EXACTP	245	245	100	100	245	WP_002292226.1	23S rRNA (adenine(2058)-N(6))-methyltransferase Erm(B)	NF012220.1	23S rRNA (adenine(2058)-N(6))-methyltransferase Erm(B)
QLF015	Healthy	QLF015sag-00252	QLF015sag-00252_01961	QLF015sag-00252_174	111	746	+	vat	Vat family streptogramin A O-acetyltransferase	core	AMR	AMR	Streptogramin	Streptogramin	HMM	211	212	98.58	76.56	209	WP_047211550.1	Vat family streptogramin A O-acetyltransferase	NF000311.1	Vat family streptogramin A O-acetyltransferase
QLF015	Healthy	QLF015sag-00252	QLF015sag-00252_02182	QLF015sag-00252_249	2574	4379	+	blaR1	BlaR1 family beta-lactam sensor/signal transducer	core	AMR	AMR	Beta-lactam	Beta-lactam	HMM	601	593	98.99	32.72	599	WP_012705551.1	BlaR1 family beta-lactam sensor/signal transducer	NF000326.1	BlaR1 family beta-lactam sensor/signal transducer
QLF015	Healthy	QLF015sag-00255	QLF015sag-00255_02301	QLF015sag-00255_357	4188	4883	-	vanR	VanR-ABDEGLN family response regulator transcription factor	core	AMR	AMR	Glycopeptide	Vancomycin	HMM	231	231	99.13	65.37	231	WP_063856716.1	VanR-ABDEGLN family response regulator transcription factor	NF033117.2	VanR-ABDEGLN family response regulator transcription factor
QLF015	Healthy	QLF015sag-00258	QLF015sag-00258_00056	QLF015sag-00258_6	3837	4520	-	vanR	VanR-ABDEGLN family response regulator transcription factor	core	AMR	AMR	Glycopeptide	Vancomycin	HMM	227	232	98.71	66.52	230	WP_011461303.1	VanR-ABDEGLN family response regulator transcription factor	NF033117.2	VanR-ABDEGLN family response regulator transcription factor
QLF015	Healthy	QLF015sag-00259	QLF015sag-00259_00758	QLF015sag-00259_74	6893	8749	-	abc-f	ABC-F type ribosomal protection protein	core	AMR	AMR	Macrolide	Macrolide	HMM	618	655	95.11	34.13	627	WP_063854496.1	ABC-F type ribosomal protection protein	NF000355.3	ABC-F type ribosomal protection protein
QLF015	Healthy	QLF015sag-00261	QLF015sag-00261_02392	QLF015sag-00261_430	497	1192	+	vanR	VanR-ABDEGLN family response regulator transcription factor	core	AMR	AMR	Glycopeptide	Vancomycin	HMM	231	231	99.13	65.8	231	WP_063856716.1	VanR-ABDEGLN family response regulator transcription factor	NF033117.2	VanR-ABDEGLN family response regulator transcription factor
QLF015	Healthy	QLF015sag-00261	QLF015sag-00261_03040	QLF015sag-00261_499	23622	24323	+	vanR	VanR-ABDEGLN family response regulator transcription factor	core	AMR	AMR	Glycopeptide	Vancomycin	HMM	233	232	99.14	65.65	230	WP_011461303.1	VanR-ABDEGLN family response regulator transcription factor	NF033117.2	VanR-ABDEGLN family response regulator transcription factor
QLF015	Healthy	QLF015sag-00262	QLF015sag-00262_00054	QLF015sag-00262_8	3698	4381	+	vanR	VanR-ABDEGLN family response regulator transcription factor	core	AMR	AMR	Glycopeptide	Vancomycin	HMM	227	232	98.71	66.52	230	WP_011461303.1	VanR-ABDEGLN family response regulator transcription factor	NF033117.2	VanR-ABDEGLN family response regulator transcription factor
QLF015	Healthy	QLF015sag-00262	QLF015sag-00262_01293	QLF015sag-00262_131	84	1880	-	blaR1	BlaR1 family beta-lactam sensor/signal transducer	core	AMR	AMR	Beta-lactam	Beta-lactam	HMM	598	593	98.99	32.39	599	WP_012705551.1	BlaR1 family beta-lactam sensor/signal transducer	NF000326.1	BlaR1 family beta-lactam sensor/signal transducer
QLF015	Healthy	QLF015sag-00267	QLF015sag-00267_00091	QLF015sag-00267_13	15036	15719	-	vanR	VanR-ABDEGLN family response regulator transcription factor	core	AMR	AMR	Glycopeptide	Vancomycin	HMM	227	232	98.71	66.52	230	WP_011461303.1	VanR-ABDEGLN family response regulator transcription factor	NF033117.2	VanR-ABDEGLN family response regulator transcription factor
QLF015	Healthy	QLF015sag-00274	QLF015sag-00274_00090	QLF015sag-00274_6	3698	4381	+	vanR	VanR-ABDEGLN family response regulator transcription factor	core	AMR	AMR	Glycopeptide	Vancomycin	HMM	227	232	98.71	66.52	230	WP_011461303.1	VanR-ABDEGLN family response regulator transcription factor	NF033117.2	VanR-ABDEGLN family response regulator transcription factor
QLF015	Healthy	QLF015sag-00279	QLF015sag-00279_00086	QLF015sag-00279_10	3698	4381	+	vanR	VanR-ABDEGLN family response regulator transcription factor	core	AMR	AMR	Glycopeptide	Vancomycin	HMM	227	232	98.71	66.52	230	WP_011461303.1	VanR-ABDEGLN family response regulator transcription factor	NF033117.2	VanR-ABDEGLN family response regulator transcription factor
QLF015	Healthy	QLF015sag-00283	QLF015sag-00283_01883	QLF015sag-00283_104	18974	20986	-	abc-f	ABC-F type ribosomal protection protein	core	AMR	AMR	Macrolide	Macrolide	HMM	670	655	94.05	33.28	664	WP_063854496.1	ABC-F type ribosomal protection protein	NF000355.3	ABC-F type ribosomal protection protein
QLF015	Healthy	QLF015sag-00287	QLF015sag-00287_00812	QLF015sag-00287_82	14	808	-	aac(6')-Ie	AAC(6')-Ie family aminoglycoside N-acetyltransferase	core	AMR	AMR	Aminoglycoside	Amikacin/kanamycin/tobramycin	HMM	264	483	52.38	99.21	253	WP_122630840.1	AAC(6')-Ie family aminoglycoside N-acetyltransferase	NF033693.0	AAC(6')-Ie family aminoglycoside N-acetyltransferase
QLF015	Healthy	QLF015sag-00287	QLF015sag-00287_02256	QLF015sag-00287_326	6333	8189	+	abc-f	ABC-F type ribosomal protection protein	core	AMR	AMR	Macrolide	Macrolide	HMM	618	655	95.11	34.13	627	WP_063854496.1	ABC-F type ribosomal protection protein	NF000355.3	ABC-F type ribosomal protection protein
QLF015	Healthy	QLF015sag-00288	QLF015sag-00288_02214	QLF015sag-00288_667	4894	5889	-	cfxA6	broad-spectrum class A beta-lactamase CfxA6	core	AMR	AMR	Beta-lactam	Beta-lactam	BLASTP	331	320	100	99.38	320	WP_117664257.1	broad-spectrum class A beta-lactamase CfxA6	NF033100.1	CfxA family broad-spectrum class A beta-lactamase
QLF015	Healthy	QLF015sag-00290	QLF015sag-00290_02457	QLF015sag-00290_147	3744	5237	+	abc-f	ABC-F type ribosomal protection protein	core	AMR	AMR	Macrolide	Macrolide	HMM	497	500	99.4	61.68	501	WP_002296175.1	ABC-F type ribosomal protection protein	NF000355.3	ABC-F type ribosomal protection protein
QLF015	Healthy	QLF015sag-00290	QLF015sag-00290_02917	QLF015sag-00290_179	42615	43025	-	fosX	FosX/FosE/FosI family fosfomycin resistance hydrolase	core	AMR	AMR	Fosfomycin	Fosfomycin	HMM	136	133	95.49	59.38	128	WP_010989789.1	FosX/FosE/FosI family fosfomycin resistance hydrolase	NF000222.1	FosX/FosE/FosI family fosfomycin resistance hydrolase
QLF015	Healthy	QLF015sag-00292	QLF015sag-00292_00867	QLF015sag-00292_93	39580	40263	+	vanR	VanR-ABDEGLN family response regulator transcription factor	core	AMR	AMR	Glycopeptide	Vancomycin	HMM	227	232	98.71	66.52	230	WP_011461303.1	VanR-ABDEGLN family response regulator transcription factor	NF033117.2	VanR-ABDEGLN family response regulator transcription factor
QLF015	Healthy	QLF015sag-00292	QLF015sag-00292_01390	QLF015sag-00292_334	4894	5889	-	cfxA6	broad-spectrum class A beta-lactamase CfxA6	core	AMR	AMR	Beta-lactam	Beta-lactam	BLASTP	331	320	100	99.38	320	WP_117664257.1	broad-spectrum class A beta-lactamase CfxA6	NF033100.1	CfxA family broad-spectrum class A beta-lactamase
QLF015	Healthy	QLF015sag-00293	QLF015sag-00293_01125	QLF015sag-00293_231	392	1186	+	aac(6')-Ie	AAC(6')-Ie family aminoglycoside N-acetyltransferase	core	AMR	AMR	Aminoglycoside	Amikacin/kanamycin/tobramycin	HMM	264	483	52.38	99.21	253	WP_122630840.1	AAC(6')-Ie family aminoglycoside N-acetyltransferase	NF033693.0	AAC(6')-Ie family aminoglycoside N-acetyltransferase
QLF015	Healthy	QLF015sag-00294	QLF015sag-00294_00475	QLF015sag-00294_66	13	807	-	aac(6')-Ie	AAC(6')-Ie family aminoglycoside N-acetyltransferase	core	AMR	AMR	Aminoglycoside	Amikacin/kanamycin/tobramycin	HMM	264	483	52.38	99.21	253	WP_122630840.1	AAC(6')-Ie family aminoglycoside N-acetyltransferase	NF033693.0	AAC(6')-Ie family aminoglycoside N-acetyltransferase
QLF015	Healthy	QLF015sag-00294	QLF015sag-00294_00950	QLF015sag-00294_165	8306	10162	-	abc-f	ABC-F type ribosomal protection protein	core	AMR	AMR	Macrolide	Macrolide	HMM	618	655	95.11	34.13	627	WP_063854496.1	ABC-F type ribosomal protection protein	NF000355.3	ABC-F type ribosomal protection protein
QLF015	Healthy	QLF015sag-00303	QLF015sag-00303_01256	QLF015sag-00303_111	4418	5113	-	vanR	VanR-ABDEGLN family response regulator transcription factor	core	AMR	AMR	Glycopeptide	Vancomycin	HMM	231	231	99.13	65.37	231	WP_063856716.1	VanR-ABDEGLN family response regulator transcription factor	NF033117.2	VanR-ABDEGLN family response regulator transcription factor
QLF015	Healthy	QLF015sag-00305	QLF015sag-00305_02917	QLF015sag-00305_533	20388	22307	+	tet(32)	tetracycline resistance ribosomal protection protein Tet(32)	core	AMR	AMR	Tetracycline	Tetracycline	EXACTP	639	639	100	100	639	WP_002602099.1	tetracycline resistance ribosomal protection protein Tet(32)	NF033148.1	TetM/TetW/TetO/TetS family tetracycline resistance ribosomal protection protein
QLF015	Healthy	QLF015sag-00308	QLF015sag-00308_00642	QLF015sag-00308_70	6333	8189	+	abc-f	ABC-F type ribosomal protection protein	core	AMR	AMR	Macrolide	Macrolide	HMM	618	655	95.11	34.13	627	WP_063854496.1	ABC-F type ribosomal protection protein	NF000355.3	ABC-F type ribosomal protection protein
QLF015	Healthy	QLF015sag-00308	QLF015sag-00308_02060	QLF015sag-00308_344	391	1185	+	aac(6')-Ie	AAC(6')-Ie family aminoglycoside N-acetyltransferase	core	AMR	AMR	Aminoglycoside	Amikacin/kanamycin/tobramycin	HMM	264	483	52.38	99.21	253	WP_122630840.1	AAC(6')-Ie family aminoglycoside N-acetyltransferase	NF033693.0	AAC(6')-Ie family aminoglycoside N-acetyltransferase
QLF015	Healthy	QLF015sag-00309	QLF015sag-00309_00631	QLF015sag-00309_38	2929	3618	+	vanR	VanR-ABDEGLN family response regulator transcription factor	core	AMR	AMR	Glycopeptide	Vancomycin	HMM	229	232	98.71	67.25	229	WP_011461303.1	VanR-ABDEGLN family response regulator transcription factor	NF033117.2	VanR-ABDEGLN family response regulator transcription factor
QLF015	Healthy	QLF015sag-00309	QLF015sag-00309_01906	QLF015sag-00309_93	32714	34513	-	blaR1	BlaR1 family beta-lactam sensor/signal transducer	core	AMR	AMR	Beta-lactam	Beta-lactam	HMM	599	585	98.8	31.68	606	WP_001096392.1	BlaR1 family beta-lactam sensor/signal transducer	NF000326.1	BlaR1 family beta-lactam sensor/signal transducer
QLF015	Healthy	QLF015sag-00309	QLF015sag-00309_02351	QLF015sag-00309_258	4448	6367	-	tet(W)	tetracycline resistance ribosomal protection protein Tet(W)	core	AMR	AMR	Tetracycline	Tetracycline	BLASTP	639	639	100	99.84	639	WP_063856423.1	tetracycline resistance ribosomal protection protein Tet(W)	NF033148.1	TetM/TetW/TetO/TetS family tetracycline resistance ribosomal protection protein
QLF015	Healthy	QLF015sag-00310	QLF015sag-00310_00941	QLF015sag-00310_68	62305	64224	+	tet(O)	tetracycline resistance ribosomal protection protein Tet(O)	core	AMR	AMR	Tetracycline	Tetracycline	BLASTP	639	639	100	94.05	639	WP_011187228.1	tetracycline resistance ribosomal protection protein Tet(O)	NF033148.1	TetM/TetW/TetO/TetS family tetracycline resistance ribosomal protection protein
QLF015	Healthy	QLF015sag-00310	QLF015sag-00310_02558	QLF015sag-00310_410	7015	8814	+	blaR1	BlaR1 family beta-lactam sensor/signal transducer	core	AMR	AMR	Beta-lactam	Beta-lactam	HMM	599	585	98.8	31.52	606	WP_001096392.1	BlaR1 family beta-lactam sensor/signal transducer	NF000326.1	BlaR1 family beta-lactam sensor/signal transducer
QLF015	Healthy	QLF015sag-00312	QLF015sag-00312_00423	QLF015sag-00312_30	16629	17312	-	vanR	VanR-ABDEGLN family response regulator transcription factor	core	AMR	AMR	Glycopeptide	Vancomycin	HMM	227	232	98.71	66.52	230	WP_011461303.1	VanR-ABDEGLN family response regulator transcription factor	NF033117.2	VanR-ABDEGLN family response regulator transcription factor
QLF015	Healthy	QLF015sag-00314	QLF015sag-00314_01253	QLF015sag-00314_92	198	2210	-	abc-f	ABC-F type ribosomal protection protein	core	AMR	AMR	Macrolide	Macrolide	HMM	670	655	96.79	48.12	665	WP_063854496.1	ABC-F type ribosomal protection protein	NF000355.3	ABC-F type ribosomal protection protein
QLF015	Healthy	QLF015sag-00317	QLF015sag-00317_00222	QLF015sag-00317_16	2253	2948	+	vanR	VanR-ABDEGLN family response regulator transcription factor	core	AMR	AMR	Glycopeptide	Vancomycin	HMM	231	231	99.13	65.37	231	WP_063856716.1	VanR-ABDEGLN family response regulator transcription factor	NF033117.2	VanR-ABDEGLN family response regulator transcription factor
QLF015	Healthy	QLF015sag-00318	QLF015sag-00318_00484	QLF015sag-00318_29	15306	16001	-	vanR	VanR-ABDEGLN family response regulator transcription factor	core	AMR	AMR	Glycopeptide	Vancomycin	HMM	231	239	97.49	69.96	233	WP_222891057.1	VanR-ABDEGLN family response regulator transcription factor	NF033117.2	VanR-ABDEGLN family response regulator transcription factor
QLF015	Healthy	QLF015sag-00318	QLF015sag-00318_00820	QLF015sag-00318_45	52304	54103	+	blaR1	BlaR1 family beta-lactam sensor/signal transducer	core	AMR	AMR	Beta-lactam	Beta-lactam	HMM	599	593	98.82	32.56	602	WP_012705551.1	BlaR1 family beta-lactam sensor/signal transducer	NF000326.1	BlaR1 family beta-lactam sensor/signal transducer
QLF015	Healthy	QLF015sag-00318	QLF015sag-00318_01132	QLF015sag-00318_69	20702	21439	-	erm(B)	23S rRNA (adenine(2058)-N(6))-methyltransferase Erm(B)	core	AMR	AMR	Macrolide	Macrolide	BLASTP	245	245	100	99.59	245	WP_001038795.1	23S rRNA (adenine(2058)-N(6))-methyltransferase Erm(B)	NF012220.1	23S rRNA (adenine(2058)-N(6))-methyltransferase Erm(B)
QLF015	Healthy	QLF015sag-00318	QLF015sag-00318_02171	QLF015sag-00318_288	22849	24771	-	abc-f	ABC-F type ribosomal protection protein	core	AMR	AMR	Macrolide	Macrolide	HMM	640	655	94.96	35.74	638	WP_063854496.1	ABC-F type ribosomal protection protein	NF000355.3	ABC-F type ribosomal protection protein
QLF015	Healthy	QLF015sag-00321	QLF015sag-00321_02082	QLF015sag-00321_251	2175	3974	+	blaR1	BlaR1 family beta-lactam sensor/signal transducer	core	AMR	AMR	Beta-lactam	Beta-lactam	HMM	599	593	98.15	30.97	607	WP_012705551.1	BlaR1 family beta-lactam sensor/signal transducer	NF000326.1	BlaR1 family beta-lactam sensor/signal transducer
QLF015	Healthy	QLF015sag-00321	QLF015sag-00321_02679	QLF015sag-00321_304	2941	3630	+	vanR	VanR-ABDEGLN family response regulator transcription factor	core	AMR	AMR	Glycopeptide	Vancomycin	HMM	229	232	98.71	67.25	229	WP_011461303.1	VanR-ABDEGLN family response regulator transcription factor	NF033117.2	VanR-ABDEGLN family response regulator transcription factor
QLF015	Healthy	QLF015sag-00322	QLF015sag-00322_01371	QLF015sag-00322_170	1065	2285	-	tet(40)	tetracycline efflux MFS transporter Tet(40)	core	AMR	AMR	Tetracycline	Tetracycline	BLASTP	406	406	100	99.26	406	WP_015573055.1	tetracycline efflux MFS transporter Tet(40)	NF000049.1	tetracycline efflux MFS transporter Tet(40)
QLF015	Healthy	QLF015sag-00324	QLF015sag-00324_00623	QLF015sag-00324_59	11964	13097	-	vanS	vancomycin resistance histidine kinase VanS	core	AMR	AMR	Glycopeptide	Vancomycin	HMM	377	368	98.37	65.66	364	WP_021418927.1	vancomycin resistance histidine kinase VanS	NF033091.0	vancomycin resistance histidine kinase VanS
QLF015	Healthy	QLF015sag-00324	QLF015sag-00324_00624	QLF015sag-00324_59	13087	13794	-	vanR	VanR-ABDEGLN family response regulator transcription factor	core	AMR	AMR	Glycopeptide	Vancomycin	HMM	235	235	100	85.11	235	WP_021418928.1	VanR-ABDEGLN family response regulator transcription factor	NF033117.2	VanR-ABDEGLN family response regulator transcription factor
QLF015	Healthy	QLF015sag-00324	QLF015sag-00324_01013	QLF015sag-00324_95	44657	45358	+	vanR	VanR-ABDEGLN family response regulator transcription factor	core	AMR	AMR	Glycopeptide	Vancomycin	HMM	233	233	99.57	78.11	233	AXB64454.1	VanR-ABDEGLN family response regulator transcription factor	NF033117.2	VanR-ABDEGLN family response regulator transcription factor
QLF015	Healthy	QLF015sag-00324	QLF015sag-00324_01399	QLF015sag-00324_111	2813	4732	+	tet(O)	tetracycline resistance ribosomal protection protein Tet(O)	core	AMR	AMR	Tetracycline	Tetracycline	BLASTP	639	639	100	99.06	639	WP_063856405.1	tetracycline resistance ribosomal protection protein Tet(O)	NF033148.1	TetM/TetW/TetO/TetS family tetracycline resistance ribosomal protection protein
QLF015	Healthy	QLF015sag-00324	QLF015sag-00324_01400	QLF015sag-00324_111	4783	6003	+	tet(40)	tetracycline efflux MFS transporter Tet(40)	core	AMR	AMR	Tetracycline	Tetracycline	BLASTP	406	406	100	99.75	406	WP_015573055.1	tetracycline efflux MFS transporter Tet(40)	NF000049.1	tetracycline efflux MFS transporter Tet(40)
QLF015	Healthy	QLF015sag-00325	QLF015sag-00325_01297	QLF015sag-00325_92	18914	20926	-	abc-f	ABC-F type ribosomal protection protein	core	AMR	AMR	Macrolide	Macrolide	HMM	670	655	94.05	33.28	664	WP_063854496.1	ABC-F type ribosomal protection protein	NF000355.3	ABC-F type ribosomal protection protein
QLF015	Healthy	QLF015sag-00325	QLF015sag-00325_02951	QLF015sag-00325_416	9501	10136	-	vat	Vat family streptogramin A O-acetyltransferase	core	AMR	AMR	Streptogramin	Streptogramin	HMM	211	212	98.58	77.51	209	WP_047211550.1	Vat family streptogramin A O-acetyltransferase	NF000311.1	Vat family streptogramin A O-acetyltransferase
QLF015	Healthy	QLF015sag-00327	QLF015sag-00327_01256	QLF015sag-00327_106	3698	4381	+	vanR	VanR-ABDEGLN family response regulator transcription factor	core	AMR	AMR	Glycopeptide	Vancomycin	HMM	227	232	98.71	66.52	230	WP_011461303.1	VanR-ABDEGLN family response regulator transcription factor	NF033117.2	VanR-ABDEGLN family response regulator transcription factor
QLF015	Healthy	QLF015sag-00328	QLF015sag-00328_01990	QLF015sag-00328_149	287	982	+	vanR	VanR-ABDEGLN family response regulator transcription factor	core	AMR	AMR	Glycopeptide	Vancomycin	HMM	231	231	99.13	65.8	231	WP_063856716.1	VanR-ABDEGLN family response regulator transcription factor	NF033117.2	VanR-ABDEGLN family response regulator transcription factor
QLF015	Healthy	QLF015sag-00328	QLF015sag-00328_02785	QLF015sag-00328_318	6067	6768	-	vanR	VanR-ABDEGLN family response regulator transcription factor	core	AMR	AMR	Glycopeptide	Vancomycin	HMM	233	232	99.14	65.65	230	WP_011461303.1	VanR-ABDEGLN family response regulator transcription factor	NF033117.2	VanR-ABDEGLN family response regulator transcription factor
QLF015	Healthy	QLF015sag-00329	QLF015sag-00329_01050	QLF015sag-00329_276	14	808	-	aac(6')-Ie	AAC(6')-Ie family aminoglycoside N-acetyltransferase	core	AMR	AMR	Aminoglycoside	Amikacin/kanamycin/tobramycin	HMM	264	483	52.38	99.21	253	WP_122630840.1	AAC(6')-Ie family aminoglycoside N-acetyltransferase	NF033693.0	AAC(6')-Ie family aminoglycoside N-acetyltransferase
QLF015	Healthy	QLF015sag-00329	QLF015sag-00329_01500	QLF015sag-00329_372	6893	8749	-	abc-f	ABC-F type ribosomal protection protein	core	AMR	AMR	Macrolide	Macrolide	HMM	618	655	95.11	34.13	627	WP_063854496.1	ABC-F type ribosomal protection protein	NF000355.3	ABC-F type ribosomal protection protein
QLF015	Healthy	QLF015sag-00330	QLF015sag-00330_00254	QLF015sag-00330_19	3698	4381	+	vanR	VanR-ABDEGLN family response regulator transcription factor	core	AMR	AMR	Glycopeptide	Vancomycin	HMM	227	232	98.71	66.52	230	WP_011461303.1	VanR-ABDEGLN family response regulator transcription factor	NF033117.2	VanR-ABDEGLN family response regulator transcription factor
QLF015	Healthy	QLF015sag-00336	QLF015sag-00336_00576	QLF015sag-00336_25	3698	4381	+	vanR	VanR-ABDEGLN family response regulator transcription factor	core	AMR	AMR	Glycopeptide	Vancomycin	HMM	227	232	98.71	66.52	230	WP_011461303.1	VanR-ABDEGLN family response regulator transcription factor	NF033117.2	VanR-ABDEGLN family response regulator transcription factor
QLF015	Healthy	QLF015sag-00341	QLF015sag-00341_01046	QLF015sag-00341_50	2182	3981	+	blaR1	BlaR1 family beta-lactam sensor/signal transducer	core	AMR	AMR	Beta-lactam	Beta-lactam	HMM	599	585	98.8	31.68	606	WP_001096392.1	BlaR1 family beta-lactam sensor/signal transducer	NF000326.1	BlaR1 family beta-lactam sensor/signal transducer
QLF015	Healthy	QLF015sag-00341	QLF015sag-00341_02388	QLF015sag-00341_229	2929	3618	+	vanR	VanR-ABDEGLN family response regulator transcription factor	core	AMR	AMR	Glycopeptide	Vancomycin	HMM	229	232	98.71	67.25	229	WP_011461303.1	VanR-ABDEGLN family response regulator transcription factor	NF033117.2	VanR-ABDEGLN family response regulator transcription factor
QLF015	Healthy	QLF015sag-00342	QLF015sag-00342_01812	QLF015sag-00342_200	2175	3974	+	blaR1	BlaR1 family beta-lactam sensor/signal transducer	core	AMR	AMR	Beta-lactam	Beta-lactam	HMM	599	593	98.15	30.97	607	WP_012705551.1	BlaR1 family beta-lactam sensor/signal transducer	NF000326.1	BlaR1 family beta-lactam sensor/signal transducer
QLF015	Healthy	QLF015sag-00342	QLF015sag-00342_02270	QLF015sag-00342_291	1022	1711	-	vanR	VanR-ABDEGLN family response regulator transcription factor	core	AMR	AMR	Glycopeptide	Vancomycin	HMM	229	232	98.71	67.25	229	WP_011461303.1	VanR-ABDEGLN family response regulator transcription factor	NF033117.2	VanR-ABDEGLN family response regulator transcription factor
QLF015	Healthy	QLF015sag-00342	QLF015sag-00342_02638	QLF015sag-00342_333	14358	16277	-	tet(O)	tetracycline resistance ribosomal protection protein Tet(O)	core	AMR	AMR	Tetracycline	Tetracycline	BLASTP	639	639	100	99.84	639	WP_012669445.1	tetracycline resistance ribosomal protection protein Tet(O)	NF033148.1	TetM/TetW/TetO/TetS family tetracycline resistance ribosomal protection protein
QLF015	Healthy	QLF015sag-00344	QLF015sag-00344_00069	QLF015sag-00344_9	5147	5848	-	vanR	VanR-ABDEGLN family response regulator transcription factor	core	AMR	AMR	Glycopeptide	Vancomycin	HMM	233	233	99.57	78.11	233	AXB64454.1	VanR-ABDEGLN family response regulator transcription factor	NF033117.2	VanR-ABDEGLN family response regulator transcription factor
QLF015	Healthy	QLF015sag-00344	QLF015sag-00344_00354	QLF015sag-00344_40	11459	12424	+	cfxA	CfxA family broad-spectrum class A beta-lactamase	core	AMR	AMR	Beta-lactam	Beta-lactam	BLASTP	321	321	100	99.69	321	WP_004339683.1	CfxA family broad-spectrum class A beta-lactamase	NF033100.1	CfxA family broad-spectrum class A beta-lactamase
QLF015	Healthy	QLF015sag-00344	QLF015sag-00344_01838	QLF015sag-00344_405	945	2453	+	abc-f	ABC-F type ribosomal protection protein	core	AMR	AMR	Macrolide	Macrolide	HMM	502	494	99.19	52.8	500	WP_002294513.1	ABC-F type ribosomal protection protein	NF000355.3	ABC-F type ribosomal protection protein
QLF015	Healthy	QLF015sag-00349	QLF015sag-00349_00453	QLF015sag-00349_37	31064	32983	-	tet(O)	tetracycline resistance ribosomal protection protein Tet(O)	core	AMR	AMR	Tetracycline	Tetracycline	BLASTP	639	639	100	99.37	639	WP_012669445.1	tetracycline resistance ribosomal protection protein Tet(O)	NF033148.1	TetM/TetW/TetO/TetS family tetracycline resistance ribosomal protection protein
QLF015	Healthy	QLF015sag-00361	QLF015sag-00361_00170	QLF015sag-00361_17	8720	10639	-	tet(O)	tetracycline resistance ribosomal protection protein Tet(O)	core	AMR	AMR	Tetracycline	Tetracycline	BLASTP	639	639	100	94.05	639	WP_011187228.1	tetracycline resistance ribosomal protection protein Tet(O)	NF033148.1	TetM/TetW/TetO/TetS family tetracycline resistance ribosomal protection protein
QLF015	Healthy	QLF015sag-00361	QLF015sag-00361_02418	QLF015sag-00361_531	13228	15024	-	blaR1	BlaR1 family beta-lactam sensor/signal transducer	core	AMR	AMR	Beta-lactam	Beta-lactam	HMM	598	593	99.33	32.4	605	WP_012705551.1	BlaR1 family beta-lactam sensor/signal transducer	NF000326.1	BlaR1 family beta-lactam sensor/signal transducer
QLF015	Healthy	QLF015sag-00362	QLF015sag-00362_01371	QLF015sag-00362_78	15025	15726	+	vanR	VanR-ABDEGLN family response regulator transcription factor	core	AMR	AMR	Glycopeptide	Vancomycin	HMM	233	232	99.14	65.65	230	WP_011461303.1	VanR-ABDEGLN family response regulator transcription factor	NF033117.2	VanR-ABDEGLN family response regulator transcription factor
QLF015	Healthy	QLF015sag-00362	QLF015sag-00362_01713	QLF015sag-00362_212	1783	2478	-	vanR	VanR-ABDEGLN family response regulator transcription factor	core	AMR	AMR	Glycopeptide	Vancomycin	HMM	231	231	99.13	65.8	231	WP_063856716.1	VanR-ABDEGLN family response regulator transcription factor	NF033117.2	VanR-ABDEGLN family response regulator transcription factor
QLF015	Healthy	QLF015sag-00363	QLF015sag-00363_00788	QLF015sag-00363_51	64	1029	+	cfxA	CfxA family broad-spectrum class A beta-lactamase	core	AMR	AMR	Beta-lactam	Beta-lactam	BLASTP	321	321	100	99.69	321	WP_004339683.1	CfxA family broad-spectrum class A beta-lactamase	NF033100.1	CfxA family broad-spectrum class A beta-lactamase
QLF015	Healthy	QLF015sag-00363	QLF015sag-00363_01662	QLF015sag-00363_95	50529	52445	-	abc-f	ABC-F type ribosomal protection protein	core	AMR	AMR	Macrolide	Macrolide	HMM	638	655	93.89	34.18	629	WP_063854496.1	ABC-F type ribosomal protection protein	NF000355.3	ABC-F type ribosomal protection protein
QLF015	Healthy	QLF015sag-00365	QLF015sag-00365_01129	QLF015sag-00365_117	2613	3086	+	dfrF	trimethoprim-resistant dihydrofolate reductase DfrF	core	AMR	AMR	Trimethoprim	Trimethoprim	BLASTP	157	164	95.12	100	156	WP_002322211.1	trimethoprim-resistant dihydrofolate reductase DfrF	NF000333.1	trimethoprim-resistant dihydrofolate reductase DfrF
QLF015	Healthy	QLF015sag-00366	QLF015sag-00366_02373	QLF015sag-00366_480	6879	7580	+	vanR	VanR-ABDEGLN family response regulator transcription factor	core	AMR	AMR	Glycopeptide	Vancomycin	HMM	233	232	99.14	65.65	230	WP_011461303.1	VanR-ABDEGLN family response regulator transcription factor	NF033117.2	VanR-ABDEGLN family response regulator transcription factor
QLF015	Healthy	QLF015sag-00367	QLF015sag-00367_01324	QLF015sag-00367_113	3698	4381	+	vanR	VanR-ABDEGLN family response regulator transcription factor	core	AMR	AMR	Glycopeptide	Vancomycin	HMM	227	232	98.71	66.52	230	WP_011461303.1	VanR-ABDEGLN family response regulator transcription factor	NF033117.2	VanR-ABDEGLN family response regulator transcription factor
QLF015	Healthy	QLF015sag-00369	QLF015sag-00369_02270	QLF015sag-00369_388	4418	5113	-	vanR	VanR-ABDEGLN family response regulator transcription factor	core	AMR	AMR	Glycopeptide	Vancomycin	HMM	231	231	99.13	65.37	231	WP_063856716.1	VanR-ABDEGLN family response regulator transcription factor	NF033117.2	VanR-ABDEGLN family response regulator transcription factor
QLF015	Healthy	QLF015sag-00370	QLF015sag-00370_01053	QLF015sag-00370_132	15036	15719	-	vanR	VanR-ABDEGLN family response regulator transcription factor	core	AMR	AMR	Glycopeptide	Vancomycin	HMM	227	232	98.71	66.52	230	WP_011461303.1	VanR-ABDEGLN family response regulator transcription factor	NF033117.2	VanR-ABDEGLN family response regulator transcription factor
QLF015	Healthy	QLF015sag-00383	QLF015sag-00383_01858	QLF015sag-00383_347	6333	8189	+	abc-f	ABC-F type ribosomal protection protein	core	AMR	AMR	Macrolide	Macrolide	HMM	618	655	95.11	34.13	627	WP_063854496.1	ABC-F type ribosomal protection protein	NF000355.3	ABC-F type ribosomal protection protein
QLF015	Healthy	QLF015sag-00384	QLF015sag-00384_01389	QLF015sag-00384_190	16330	18342	+	abc-f	ABC-F type ribosomal protection protein	core	AMR	AMR	Macrolide	Macrolide	HMM	670	655	96.79	48.12	665	WP_063854496.1	ABC-F type ribosomal protection protein	NF000355.3	ABC-F type ribosomal protection protein
QLF015	Healthy	QLF015mag-00012	QLF015mag-00012_01663	QLF015mag-00012_129	1648	2541	+	aph(2'')-If	aminoglycoside O-phosphotransferase APH(2'')-If	core	AMR	AMR	Aminoglycoside	Amikacin/gentamicin/kanamycin/tobramycin	EXACTP	297	297	100	100	297	WP_021424053.1	aminoglycoside O-phosphotransferase APH(2'')-If	NF000498.2	APH(2'')-If/Ih family aminoglycoside O-phosphotransferase
QLF015	Healthy	QLF015mag-00015	QLF015mag-00015_00073	QLF015mag-00015_27	3185	4732	+	blaR1	BlaR1 family beta-lactam sensor/signal transducer	core	AMR	AMR	Beta-lactam	Beta-lactam	HMM	515	593	83.47	30.14	511	WP_012705551.1	BlaR1 family beta-lactam sensor/signal transducer	NF000326.1	BlaR1 family beta-lactam sensor/signal transducer
QLF015	Healthy	QLF015mag-00015	QLF015mag-00015_02836	QLF015mag-00015_988	1738	3246	-	abc-f	ABC-F type ribosomal protection protein	core	AMR	AMR	Macrolide	Macrolide	HMM	502	494	99.19	52.8	500	WP_002294513.1	ABC-F type ribosomal protection protein	NF000355.3	ABC-F type ribosomal protection protein
QLF015	Healthy	QLF015mag-00023	QLF015mag-00023_01353	QLF015mag-00023_107	505	1473	-	bla	class A beta-lactamase, subclass A2	core	AMR	AMR	Beta-lactam	Beta-lactam	HMM	322	300	96	50	288	WP_005816369.1	class A beta-lactamase, subclass A2	NF012099.1	class A beta-lactamase, subclass A2
QLF015	Healthy	QLF015mag-00043	QLF015mag-00043_00382	QLF015mag-00043_66	11545	12240	+	vanR	VanR-ABDEGLN family response regulator transcription factor	core	AMR	AMR	Glycopeptide	Vancomycin	HMM	231	239	97.49	69.96	233	WP_222891057.1	VanR-ABDEGLN family response regulator transcription factor	NF033117.2	VanR-ABDEGLN family response regulator transcription factor
QLF015	Healthy	QLF015mag-00043	QLF015mag-00043_00510	QLF015mag-00043_97	2629	4551	+	abc-f	ABC-F type ribosomal protection protein	core	AMR	AMR	Macrolide	Macrolide	HMM	640	655	94.96	35.74	638	WP_063854496.1	ABC-F type ribosomal protection protein	NF000355.3	ABC-F type ribosomal protection protein
QLF015	Healthy	QLF015mag-00045	QLF015mag-00045_00493	QLF015mag-00045_39	11667	13163	-	abc-f	ABC-F type ribosomal protection protein	core	AMR	AMR	Macrolide	Macrolide	HMM	498	492	100	52.81	498	WP_011133547.1	ABC-F type ribosomal protection protein	NF000355.3	ABC-F type ribosomal protection protein
QLF015	Healthy	QLF015mag-00057	QLF015mag-00057_00551	QLF015mag-00057_19	15180	15821	+	catB	type B chloramphenicol O-acetyltransferase	core	AMR	AMR	Phenicol	Chloramphenicol	HMM	213	210	97.14	69.61	204	WP_010635894.1	type B chloramphenicol O-acetyltransferase	NF000490.1	type B chloramphenicol O-acetyltransferase
QLF015	Healthy	QLF015mag-00064	QLF015mag-00064_00282	QLF015mag-00064_31	3925	5409	-	abc-f	ABC-F type ribosomal protection protein	core	AMR	AMR	Macrolide	Macrolide	HMM	494	494	100	55.04	496	WP_002294513.1	ABC-F type ribosomal protection protein	NF000355.3	ABC-F type ribosomal protection protein
QLF015	Healthy	QLF015mg	NA	QLF015mg_26514	1176	1943	+	aph(3')-IIIa	aminoglycoside O-phosphotransferase APH(3')-IIIa	core	AMR	AMR	Aminoglycoside	Amikacin/kanamycin	BLASTX	256	264	96.97	100	256	WP_001096887.1	aminoglycoside O-phosphotransferase APH(3')-IIIa	NA	NA
QLF015	Healthy	QLF015mg	NA	QLF015mg_43663	66	1223	+	mef(A)	macrolide efflux MFS transporter Mef(A)	core	AMR	AMR	Macrolide	Erythromycin	BLASTX	386	408	94.61	99.48	386	WP_012102963.1	macrolide efflux MFS transporter Mef(A)	NA	NA
QLF015	Healthy	QLF015mg	NA	QLF015mg_45359	3	503	-	lnu(AN2)	lincosamide nucleotidyltransferase Lnu(AN2)	core	AMR	AMR	Lincosamide	Lincosamide	BLASTX	167	170	98.24	100	167	WP_004308783.1	lincosamide nucleotidyltransferase Lnu(AN2)	NA	NA
QLF015	Healthy	QLF015mg	QLF015mg_08312	QLF015mg_89	6132	8063	-	abc-f	ABC-F type ribosomal protection protein	core	AMR	AMR	Macrolide	Macrolide	HMM	643	655	94.05	35.91	635	WP_063854496.1	ABC-F type ribosomal protection protein	NF000355.3	ABC-F type ribosomal protection protein
QLF015	Healthy	QLF015mg	QLF015mg_106344	QLF015mg_9383	3185	4732	+	blaR1	BlaR1 family beta-lactam sensor/signal transducer	core	AMR	AMR	Beta-lactam	Beta-lactam	HMM	515	593	83.47	30.14	511	WP_012705551.1	BlaR1 family beta-lactam sensor/signal transducer	NF000326.1	BlaR1 family beta-lactam sensor/signal transducer
QLF015	Healthy	QLF015mg	QLF015mg_110241	QLF015mg_10279	30	788	+	aph(3'')-Ib	aminoglycoside O-phosphotransferase APH(3'')-Ib	core	AMR	AMR	Aminoglycoside	Streptomycin	BLASTP	252	267	94.38	99.21	252	WP_001082319.1	aminoglycoside O-phosphotransferase APH(3'')-Ib	NF032896.1	APH(3'') family aminoglycoside O-phosphotransferase
QLF015	Healthy	QLF015mg	QLF015mg_110242	QLF015mg_10279	788	1624	+	aph(6)-Id	aminoglycoside O-phosphotransferase APH(6)-Id	core	AMR	AMR	Aminoglycoside	Streptomycin	EXACTP	278	278	100	100	278	WP_000480968.1	aminoglycoside O-phosphotransferase APH(6)-Id	NF012171.0	APH(6)-I family aminoglycoside O-phosphotransferase
QLF015	Healthy	QLF015mg	QLF015mg_110243	QLF015mg_10279	1960	2775	+	aph(3')-Ia	aminoglycoside O-phosphotransferase APH(3')-Ia	core	AMR	AMR	Aminoglycoside	Kanamycin	BLASTP	271	271	100	99.63	271	WP_000018321.1	aminoglycoside O-phosphotransferase APH(3')-Ia	NF033059.2	APH(3')-I family aminoglycoside O-phosphotransferase
QLF015	Healthy	QLF015mg	QLF015mg_112495	QLF015mg_10822	2837	3526	+	vanR	VanR-ABDEGLN family response regulator transcription factor	core	AMR	AMR	Glycopeptide	Vancomycin	HMM	229	232	98.71	67.25	229	WP_011461303.1	VanR-ABDEGLN family response regulator transcription factor	NF033117.2	VanR-ABDEGLN family response regulator transcription factor
QLF015	Healthy	QLF015mg	QLF015mg_118015	QLF015mg_12275	184	2265	-	vanT	VanT-G-like membrane-bound serine racemase	core	AMR	AMR	Glycopeptide	Vancomycin	HMM	693	712	99.44	46.05	708	WP_021418922.1	VanT-G-like membrane-bound serine racemase	NF033131.1	VanT-G-like membrane-bound serine racemase
QLF015	Healthy	QLF015mg	QLF015mg_119284	QLF015mg_12635	421	1104	+	vanR	VanR-ABDEGLN family response regulator transcription factor	core	AMR	AMR	Glycopeptide	Vancomycin	HMM	227	232	98.71	66.52	230	WP_011461303.1	VanR-ABDEGLN family response regulator transcription factor	NF033117.2	VanR-ABDEGLN family response regulator transcription factor
QLF015	Healthy	QLF015mg	QLF015mg_119378	QLF015mg_12660	400	2199	+	blaR1	BlaR1 family beta-lactam sensor/signal transducer	core	AMR	AMR	Beta-lactam	Beta-lactam	HMM	599	585	98.8	31.35	606	WP_001096392.1	BlaR1 family beta-lactam sensor/signal transducer	NF000326.1	BlaR1 family beta-lactam sensor/signal transducer
QLF015	Healthy	QLF015mg	QLF015mg_122615	QLF015mg_13607	244	1770	+	abc-f	ABC-F type ribosomal protection protein	core	AMR	AMR	Macrolide	Macrolide	HMM	508	494	99.6	49.21	508	WP_002294513.1	ABC-F type ribosomal protection protein	NF000355.3	ABC-F type ribosomal protection protein
QLF015	Healthy	QLF015mg	QLF015mg_122852	QLF015mg_13683	1623	2588	-	cfxA	CfxA family broad-spectrum class A beta-lactamase	core	AMR	AMR	Beta-lactam	Beta-lactam	HMM	321	321	99.07	83.65	318	WP_004339683.1	CfxA family broad-spectrum class A beta-lactamase	NF033100.1	CfxA family broad-spectrum class A beta-lactamase
QLF015	Healthy	QLF015mg	QLF015mg_127927	QLF015mg_15302	64	1857	-	blaR1	BlaR1 family beta-lactam sensor/signal transducer	core	AMR	AMR	Beta-lactam	Beta-lactam	HMM	597	593	98.15	29.68	603	WP_012705551.1	BlaR1 family beta-lactam sensor/signal transducer	NF000326.1	BlaR1 family beta-lactam sensor/signal transducer
QLF015	Healthy	QLF015mg	QLF015mg_130960	QLF015mg_16345	490	2409	-	tet(32)	tetracycline resistance ribosomal protection protein Tet(32)	core	AMR	AMR	Tetracycline	Tetracycline	EXACTP	639	639	100	100	639	WP_002602099.1	tetracycline resistance ribosomal protection protein Tet(32)	NF033148.1	TetM/TetW/TetO/TetS family tetracycline resistance ribosomal protection protein
QLF015	Healthy	QLF015mg	QLF015mg_131304	QLF015mg_16471	1117	1893	-	aad9	ANT(9) family aminoglycoside nucleotidyltransferase	core	AMR	AMR	Aminoglycoside	Aminoglycoside	BLASTP	258	258	100	99.61	258	WP_002578722.1	ANT(9) family aminoglycoside nucleotidyltransferase	NF012212.0	ANT(9) family aminoglycoside nucleotidyltransferase
QLF015	Healthy	QLF015mg	QLF015mg_134866	QLF015mg_17780	1674	2147	-	dfrF	trimethoprim-resistant dihydrofolate reductase DfrF	core	AMR	AMR	Trimethoprim	Trimethoprim	BLASTP	157	164	95.12	100	156	WP_002322211.1	trimethoprim-resistant dihydrofolate reductase DfrF	NF000333.1	trimethoprim-resistant dihydrofolate reductase DfrF
QLF015	Healthy	QLF015mg	QLF015mg_136261	QLF015mg_18304	1648	2541	+	aph(2'')-If	aminoglycoside O-phosphotransferase APH(2'')-If	core	AMR	AMR	Aminoglycoside	Amikacin/gentamicin/kanamycin/tobramycin	EXACTP	297	297	100	100	297	WP_021424053.1	aminoglycoside O-phosphotransferase APH(2'')-If	NF000498.2	APH(2'')-If/Ih family aminoglycoside O-phosphotransferase
QLF015	Healthy	QLF015mg	QLF015mg_14163	QLF015mg_191	15180	15821	+	catB	type B chloramphenicol O-acetyltransferase	core	AMR	AMR	Phenicol	Chloramphenicol	HMM	213	210	97.14	69.61	204	WP_010635894.1	type B chloramphenicol O-acetyltransferase	NF000490.1	type B chloramphenicol O-acetyltransferase
QLF015	Healthy	QLF015mg	QLF015mg_146394	QLF015mg_22512	421	1890	+	abc-f	ABC-F type ribosomal protection protein	core	AMR	AMR	Macrolide	Macrolide	HMM	489	492	100	58.42	493	WP_011133547.1	ABC-F type ribosomal protection protein	NF000355.3	ABC-F type ribosomal protection protein
QLF015	Healthy	QLF015mg	QLF015mg_154547	QLF015mg_26514	541	1083	+	sat4	streptothricin N-acetyltransferase Sat4	core	AMR	AMR	Streptothricin	Streptothricin	EXACTP	180	180	100	100	180	WP_000627290.1	streptothricin N-acetyltransferase Sat4	NF000360.1	streptothricin N-acetyltransferase Sat4
QLF015	Healthy	QLF015mg	QLF015mg_161150	QLF015mg_30209	1151	1645	+	lnu(C)	lincosamide nucleotidyltransferase Lnu(C)	core	AMR	AMR	Lincosamide	Lincosamide	BLASTP	164	164	100	98.17	164	WP_063851341.1	lincosamide nucleotidyltransferase Lnu(C)	NF000141.1	lincosamide nucleotidyltransferase Lnu(C)
QLF015	Healthy	QLF015mg	QLF015mg_163361	QLF015mg_31575	597	1649	+	vanG	D-alanine--D-serine ligase VanG	core	AMR	AMR	Glycopeptide	Vancomycin	HMM	350	366	98.63	54.7	362	PBI24747.1	D-alanine--D-serine ligase VanG	NF000091.3	D-alanine--D-serine ligase VanG
QLF015	Healthy	QLF015mg	QLF015mg_165895	QLF015mg_33166	173	805	+	vat	Vat family streptogramin A O-acetyltransferase	core	AMR	AMR	Streptogramin	Streptogramin	HMM	210	212	98.58	70.33	209	WP_047211550.1	Vat family streptogramin A O-acetyltransferase	NF000311.1	Vat family streptogramin A O-acetyltransferase
QLF015	Healthy	QLF015mg	QLF015mg_172723	QLF015mg_37745	24	800	-	bla	subclass B1 metallo-beta-lactamase	core	AMR	AMR	Beta-lactam	Beta-lactam	HMM	258	249	91.16	51.54	227	WP_085562388.1	subclass B1 metallo-beta-lactamase	NF033088.2	subclass B1 metallo-beta-lactamase
QLF015	Healthy	QLF015mg	QLF015mg_172900	QLF015mg_37869	161	1381	-	tet(40)	tetracycline efflux MFS transporter Tet(40)	core	AMR	AMR	Tetracycline	Tetracycline	BLASTP	406	406	100	99.26	406	WP_009247026.1	tetracycline efflux MFS transporter Tet(40)	NF000049.1	tetracycline efflux MFS transporter Tet(40)
QLF015	Healthy	QLF015mg	QLF015mg_174839	QLF015mg_39257	57	1022	+	cfxA	CfxA family broad-spectrum class A beta-lactamase	core	AMR	AMR	Beta-lactam	Beta-lactam	BLASTP	321	321	100	99.38	321	WP_004339683.1	CfxA family broad-spectrum class A beta-lactamase	NF033100.1	CfxA family broad-spectrum class A beta-lactamase
QLF015	Healthy	QLF015mg	QLF015mg_178367	QLF015mg_41955	264	1064	+	erm(F)	23S rRNA (adenine(2058)-N(6))-methyltransferase Erm(F)	core	AMR	AMR	Macrolide	Macrolide	EXACTP	266	266	100	100	266	WP_002682030.1	23S rRNA (adenine(2058)-N(6))-methyltransferase Erm(F)	NF012223.0	23S rRNA (adenine(2058)-N(6))-methyltransferase Erm(F)
QLF015	Healthy	QLF015mg	QLF015mg_181396	QLF015mg_44457	269	1162	+	bla	class A beta-lactamase, subclass A2	core	AMR	AMR	Beta-lactam	Beta-lactam	HMM	297	300	95.67	49.48	289	WP_005816369.1	class A beta-lactamase, subclass A2	NF012099.1	class A beta-lactamase, subclass A2
QLF015	Healthy	QLF015mg	QLF015mg_181811	QLF015mg_44791	13	807	-	aac(6')-Ie	AAC(6')-Ie family aminoglycoside N-acetyltransferase	core	AMR	AMR	Aminoglycoside	Amikacin/kanamycin/tobramycin	HMM	264	483	52.38	99.21	253	WP_122630840.1	AAC(6')-Ie family aminoglycoside N-acetyltransferase	NF033693.0	AAC(6')-Ie family aminoglycoside N-acetyltransferase
QLF015	Healthy	QLF015mg	QLF015mg_182912	QLF015mg_45722	28	666	+	catA	type A chloramphenicol O-acetyltransferase	core	AMR	AMR	Phenicol	Chloramphenicol	HMM	212	207	98.55	54.81	208	WP_040564913.1	type A chloramphenicol O-acetyltransferase	NF000491.1	type A chloramphenicol O-acetyltransferase
QLF015	Healthy	QLF015mg	QLF015mg_182966	QLF015mg_45765	131	826	+	vanR	VanR-ABDEGLN family response regulator transcription factor	core	AMR	AMR	Glycopeptide	Vancomycin	HMM	231	233	99.57	70.94	234	AXB64454.1	VanR-ABDEGLN family response regulator transcription factor	NF033117.2	VanR-ABDEGLN family response regulator transcription factor
QLF015	Healthy	QLF015mg	QLF015mg_183642	QLF015mg_46329	430	1137	-	bla	class A beta-lactamase	core	AMR	AMR	Beta-lactam	Beta-lactam	HMM	235	300	78.33	52.77	235	WP_032579291.1	class A beta-lactamase	NF033103.1	class A beta-lactamase
QLF015	Healthy	QLF015mg	QLF015mg_185979	QLF015mg_48397	125	991	-	aadE	aminoglycoside 6-adenylyltransferase AadE	core	AMR	AMR	Aminoglycoside	Streptomycin	EXACTP	288	288	100	100	288	WP_001255868.1	aminoglycoside 6-adenylyltransferase AadE	NF033084.2	aminoglycoside 6-nucleotidyltransferase
QLF015	Healthy	QLF015mg	QLF015mg_31068	QLF015mg_704	11545	12240	+	vanR	VanR-ABDEGLN family response regulator transcription factor	core	AMR	AMR	Glycopeptide	Vancomycin	HMM	231	239	97.49	69.96	233	WP_222891057.1	VanR-ABDEGLN family response regulator transcription factor	NF033117.2	VanR-ABDEGLN family response regulator transcription factor
QLF015	Healthy	QLF015mg	QLF015mg_32390	QLF015mg_758	11667	13163	-	abc-f	ABC-F type ribosomal protection protein	core	AMR	AMR	Macrolide	Macrolide	HMM	498	492	100	52.81	498	WP_011133547.1	ABC-F type ribosomal protection protein	NF000355.3	ABC-F type ribosomal protection protein
QLF015	Healthy	QLF015mg	QLF015mg_39933	QLF015mg_1115	3925	5409	-	abc-f	ABC-F type ribosomal protection protein	core	AMR	AMR	Macrolide	Macrolide	HMM	494	494	100	55.04	496	WP_002294513.1	ABC-F type ribosomal protection protein	NF000355.3	ABC-F type ribosomal protection protein
QLF015	Healthy	QLF015mg	QLF015mg_46610	QLF015mg_1495	15347	15982	+	vat	Vat family streptogramin A O-acetyltransferase	core	AMR	AMR	Streptogramin	Streptogramin	HMM	211	212	98.58	77.51	209	WP_047211550.1	Vat family streptogramin A O-acetyltransferase	NF000311.1	Vat family streptogramin A O-acetyltransferase
QLF015	Healthy	QLF015mg	QLF015mg_57875	QLF015mg_2290	6102	6791	-	vanR	VanR-ABDEGLN family response regulator transcription factor	core	AMR	AMR	Glycopeptide	Vancomycin	HMM	229	232	98.71	66.38	229	WP_011461303.1	VanR-ABDEGLN family response regulator transcription factor	NF033117.2	VanR-ABDEGLN family response regulator transcription factor
QLF015	Healthy	QLF015mg	QLF015mg_58220	QLF015mg_2321	8532	10337	+	blaR1	BlaR1 family beta-lactam sensor/signal transducer	core	AMR	AMR	Beta-lactam	Beta-lactam	HMM	601	593	98.99	33.5	603	WP_012705551.1	BlaR1 family beta-lactam sensor/signal transducer	NF000326.1	BlaR1 family beta-lactam sensor/signal transducer
QLF015	Healthy	QLF015mg	QLF015mg_67892	QLF015mg_3215	1851	2552	+	vanR	VanR-ABDEGLN family response regulator transcription factor	core	AMR	AMR	Glycopeptide	Vancomycin	HMM	233	233	99.57	78.11	233	AXB64454.1	VanR-ABDEGLN family response regulator transcription factor	NF033117.2	VanR-ABDEGLN family response regulator transcription factor
QLF015	Healthy	QLF015mg	QLF015mg_69241	QLF015mg_3352	280	1161	-	bla	class A beta-lactamase	core	AMR	AMR	Beta-lactam	Beta-lactam	HMM	293	301	99	41.61	298	WP_032494759.1	class A beta-lactamase	NF033103.1	class A beta-lactamase
QLF015	Healthy	QLF015mg	QLF015mg_70852	QLF015mg_3527	2629	4551	+	abc-f	ABC-F type ribosomal protection protein	core	AMR	AMR	Macrolide	Macrolide	HMM	640	655	94.96	35.74	638	WP_063854496.1	ABC-F type ribosomal protection protein	NF000355.3	ABC-F type ribosomal protection protein
QLF015	Healthy	QLF015mg	QLF015mg_77495	QLF015mg_4322	4723	6648	-	abc-f	ABC-F type ribosomal protection protein	core	AMR	AMR	Macrolide	Macrolide	HMM	641	655	93.89	33.75	634	WP_063854496.1	ABC-F type ribosomal protection protein	NF000355.3	ABC-F type ribosomal protection protein
QLF015	Healthy	QLF015mg	QLF015mg_79314	QLF015mg_4561	505	1473	-	bla	class A beta-lactamase, subclass A2	core	AMR	AMR	Beta-lactam	Beta-lactam	HMM	322	300	96	50	288	WP_005816369.1	class A beta-lactamase, subclass A2	NF012099.1	class A beta-lactamase, subclass A2
QLF015	Healthy	QLF015mg	QLF015mg_91829	QLF015mg_6474	220	1215	+	cfxA6	broad-spectrum class A beta-lactamase CfxA6	core	AMR	AMR	Beta-lactam	Beta-lactam	BLASTP	331	320	100	99.38	320	WP_117664257.1	broad-spectrum class A beta-lactamase CfxA6	NF033100.1	CfxA family broad-spectrum class A beta-lactamase
QLF015	Healthy	QLF015mg	QLF015mg_93298	QLF015mg_6721	1749	3245	-	abc-f	ABC-F type ribosomal protection protein	core	AMR	AMR	Macrolide	Macrolide	HMM	498	494	99.6	56.63	498	WP_002294513.1	ABC-F type ribosomal protection protein	NF000355.3	ABC-F type ribosomal protection protein
QLF015	Healthy	QLF015mg	QLF015mg_95795	QLF015mg_7184	27	1205	+	blaR1	BlaR1 family beta-lactam sensor/signal transducer	core	AMR	AMR	Beta-lactam	Beta-lactam	HMM	392	593	65.6	37.88	396	WP_012705551.1	BlaR1 family beta-lactam sensor/signal transducer	NF000326.1	BlaR1 family beta-lactam sensor/signal transducer
QLF015	Healthy	QLF015mg	QLF015mg_95877	QLF015mg_7201	1738	3246	-	abc-f	ABC-F type ribosomal protection protein	core	AMR	AMR	Macrolide	Macrolide	HMM	502	494	99.19	52.8	500	WP_002294513.1	ABC-F type ribosomal protection protein	NF000355.3	ABC-F type ribosomal protection protein
QLF015	Healthy	QLF015mg	QLF015mg_99649	QLF015mg_7950	2947	4959	+	abc-f	ABC-F type ribosomal protection protein	core	AMR	AMR	Macrolide	Macrolide	HMM	670	655	94.05	33.28	664	WP_063854496.1	ABC-F type ribosomal protection protein	NF000355.3	ABC-F type ribosomal protection protein
QLF016	Crohn	QLF016sag-00264	NA	QLF016sag-00264_105	647	1312	+	erm(B)	23S rRNA (adenine(2058)-N(6))-methyltransferase Erm(B)	core	AMR	AMR	Macrolide	Macrolide	BLASTX	222	245	90.61	99.55	222	WP_001038795.1	23S rRNA (adenine(2058)-N(6))-methyltransferase Erm(B)	NA	NA
QLF016	Crohn	QLF016sag-00007	QLF016sag-00007_00980	QLF016sag-00007_52	4211	6007	-	blaR1	BlaR1 family beta-lactam sensor/signal transducer	core	AMR	AMR	Beta-lactam	Beta-lactam	HMM	598	593	99.33	31.47	607	WP_012705551.1	BlaR1 family beta-lactam sensor/signal transducer	NF000326.1	BlaR1 family beta-lactam sensor/signal transducer
QLF016	Crohn	QLF016sag-00007	QLF016sag-00007_01041	QLF016sag-00007_53	47950	48642	+	vanR	VanR-ABDEGLN family response regulator transcription factor	core	AMR	AMR	Glycopeptide	Vancomycin	HMM	230	235	98.3	63.36	232	WP_021418928.1	VanR-ABDEGLN family response regulator transcription factor	NF033117.2	VanR-ABDEGLN family response regulator transcription factor
QLF016	Crohn	QLF016sag-00011	QLF016sag-00011_00483	QLF016sag-00011_68	3649	4338	+	vanR	VanR-ABDEGLN family response regulator transcription factor	core	AMR	AMR	Glycopeptide	Vancomycin	HMM	229	232	98.71	64.19	229	WP_011461303.1	VanR-ABDEGLN family response regulator transcription factor	NF033117.2	VanR-ABDEGLN family response regulator transcription factor
QLF016	Crohn	QLF016sag-00011	QLF016sag-00011_01017	QLF016sag-00011_112	1467	2165	+	vanR	VanR-ABDEGLN family response regulator transcription factor	core	AMR	AMR	Glycopeptide	Vancomycin	HMM	232	233	99.57	75.43	232	AXB64454.1	VanR-ABDEGLN family response regulator transcription factor	NF033117.2	VanR-ABDEGLN family response regulator transcription factor
QLF016	Crohn	QLF016sag-00011	QLF016sag-00011_01019	QLF016sag-00011_112	3456	4499	+	vanG	D-alanine--D-serine ligase VanG	core	AMR	AMR	Glycopeptide	Vancomycin	HMM	347	366	99.18	62.02	366	PBI24747.1	D-alanine--D-serine ligase VanG	NF000091.3	D-alanine--D-serine ligase VanG
QLF016	Crohn	QLF016sag-00011	QLF016sag-00011_01022	QLF016sag-00011_112	6265	7395	+	vanT	VanT-G-like membrane-bound serine racemase	core	AMR	AMR	Glycopeptide	Vancomycin	HMM	376	712	51.83	50.68	369	CZR78671.1	VanT-G-like membrane-bound serine racemase	NF033131.1	VanT-G-like membrane-bound serine racemase
QLF016	Crohn	QLF016sag-00011	QLF016sag-00011_01505	QLF016sag-00011_325	604	1470	-	aadE	aminoglycoside 6-adenylyltransferase AadE	core	AMR	AMR	Aminoglycoside	Streptomycin	EXACTP	288	288	100	100	288	WP_001255868.1	aminoglycoside 6-adenylyltransferase AadE	NF033084.2	aminoglycoside 6-nucleotidyltransferase
QLF016	Crohn	QLF016sag-00011	QLF016sag-00011_01532	QLF016sag-00011_339	1006	1743	-	erm(B)	23S rRNA (adenine(2058)-N(6))-methyltransferase Erm(B)	core	AMR	AMR	Macrolide	Macrolide	EXACTP	245	245	100	100	245	WP_001038792.1	23S rRNA (adenine(2058)-N(6))-methyltransferase Erm(B)	NF012220.1	23S rRNA (adenine(2058)-N(6))-methyltransferase Erm(B)
QLF016	Crohn	QLF016sag-00013	QLF016sag-00013_00822	QLF016sag-00013_60	11520	12209	+	vanR	VanR-ABDEGLN family response regulator transcription factor	core	AMR	AMR	Glycopeptide	Vancomycin	HMM	229	233	100	65.67	233	AXB64454.1	VanR-ABDEGLN family response regulator transcription factor	NF033117.2	VanR-ABDEGLN family response regulator transcription factor
QLF016	Crohn	QLF016sag-00013	QLF016sag-00013_01793	QLF016sag-00013_265	1091	2944	-	abc-f	ABC-F type ribosomal protection protein	core	AMR	AMR	Macrolide	Macrolide	HMM	617	655	96.95	44.09	635	WP_063854496.1	ABC-F type ribosomal protection protein	NF000355.3	ABC-F type ribosomal protection protein
QLF016	Crohn	QLF016sag-00015	QLF016sag-00015_01388	QLF016sag-00015_80	43413	44105	+	vanR	VanR-ABDEGLN family response regulator transcription factor	core	AMR	AMR	Glycopeptide	Vancomycin	HMM	230	235	98.3	63.36	232	WP_021418928.1	VanR-ABDEGLN family response regulator transcription factor	NF033117.2	VanR-ABDEGLN family response regulator transcription factor
QLF016	Crohn	QLF016sag-00015	QLF016sag-00015_01763	QLF016sag-00015_247	1489	3285	-	blaR1	BlaR1 family beta-lactam sensor/signal transducer	core	AMR	AMR	Beta-lactam	Beta-lactam	HMM	598	593	99.33	31.47	607	WP_012705551.1	BlaR1 family beta-lactam sensor/signal transducer	NF000326.1	BlaR1 family beta-lactam sensor/signal transducer
QLF016	Crohn	QLF016sag-00015	QLF016sag-00015_02028	QLF016sag-00015_294	6506	7987	+	abc-f	ABC-F type ribosomal protection protein	core	AMR	AMR	Macrolide	Macrolide	HMM	493	494	99.6	58.74	492	WP_002294513.1	ABC-F type ribosomal protection protein	NF000355.3	ABC-F type ribosomal protection protein
QLF016	Crohn	QLF016sag-00016	QLF016sag-00016_02523	QLF016sag-00016_410	9919	10620	+	vanR	VanR-ABDEGLN family response regulator transcription factor	core	AMR	AMR	Glycopeptide	Vancomycin	HMM	233	232	99.14	65.65	230	WP_011461303.1	VanR-ABDEGLN family response regulator transcription factor	NF033117.2	VanR-ABDEGLN family response regulator transcription factor
QLF016	Crohn	QLF016sag-00019	QLF016sag-00019_01745	QLF016sag-00019_232	7280	8761	+	abc-f	ABC-F type ribosomal protection protein	core	AMR	AMR	Macrolide	Macrolide	HMM	493	492	99.59	65.1	490	WP_011133547.1	ABC-F type ribosomal protection protein	NF000355.3	ABC-F type ribosomal protection protein
QLF016	Crohn	QLF016sag-00027	QLF016sag-00027_00831	QLF016sag-00027_127	714	1403	-	vanR	VanR-ABDEGLN family response regulator transcription factor	core	AMR	AMR	Glycopeptide	Vancomycin	HMM	229	233	100	65.67	233	AXB64454.1	VanR-ABDEGLN family response regulator transcription factor	NF033117.2	VanR-ABDEGLN family response regulator transcription factor
QLF016	Crohn	QLF016sag-00029	QLF016sag-00029_00154	QLF016sag-00029_9	20335	22131	+	blaR1	BlaR1 family beta-lactam sensor/signal transducer	core	AMR	AMR	Beta-lactam	Beta-lactam	HMM	598	593	99.33	31.47	607	WP_012705551.1	BlaR1 family beta-lactam sensor/signal transducer	NF000326.1	BlaR1 family beta-lactam sensor/signal transducer
QLF016	Crohn	QLF016sag-00029	QLF016sag-00029_01400	QLF016sag-00029_171	9177	9869	+	vanR	VanR-ABDEGLN family response regulator transcription factor	core	AMR	AMR	Glycopeptide	Vancomycin	HMM	230	235	98.3	63.36	232	WP_021418928.1	VanR-ABDEGLN family response regulator transcription factor	NF033117.2	VanR-ABDEGLN family response regulator transcription factor
QLF016	Crohn	QLF016sag-00031	QLF016sag-00031_00085	QLF016sag-00031_11	3720	4457	+	erm(B)	23S rRNA (adenine(2058)-N(6))-methyltransferase Erm(B)	core	AMR	AMR	Macrolide	Macrolide	BLASTP	245	245	100	99.59	245	WP_001038795.1	23S rRNA (adenine(2058)-N(6))-methyltransferase Erm(B)	NF012220.1	23S rRNA (adenine(2058)-N(6))-methyltransferase Erm(B)
QLF016	Crohn	QLF016sag-00031	QLF016sag-00031_00706	QLF016sag-00031_69	866	1567	+	vanR	VanR-ABDEGLN family response regulator transcription factor	core	AMR	AMR	Glycopeptide	Vancomycin	HMM	233	232	99.14	65.65	230	WP_011461303.1	VanR-ABDEGLN family response regulator transcription factor	NF033117.2	VanR-ABDEGLN family response regulator transcription factor
QLF016	Crohn	QLF016sag-00035	QLF016sag-00035_00339	QLF016sag-00035_32	20466	21155	-	vanR	VanR-ABDEGLN family response regulator transcription factor	core	AMR	AMR	Glycopeptide	Vancomycin	HMM	229	233	100	65.67	233	AXB64454.1	VanR-ABDEGLN family response regulator transcription factor	NF033117.2	VanR-ABDEGLN family response regulator transcription factor
QLF016	Crohn	QLF016sag-00037	QLF016sag-00037_00181	QLF016sag-00037_18	3652	4389	+	erm(B)	23S rRNA (adenine(2058)-N(6))-methyltransferase Erm(B)	core	AMR	AMR	Macrolide	Macrolide	BLASTP	245	245	100	99.59	245	WP_001038795.1	23S rRNA (adenine(2058)-N(6))-methyltransferase Erm(B)	NF012220.1	23S rRNA (adenine(2058)-N(6))-methyltransferase Erm(B)
QLF016	Crohn	QLF016sag-00037	QLF016sag-00037_01592	QLF016sag-00037_371	4087	4788	-	vanR	VanR-ABDEGLN family response regulator transcription factor	core	AMR	AMR	Glycopeptide	Vancomycin	HMM	233	232	99.14	65.65	230	WP_011461303.1	VanR-ABDEGLN family response regulator transcription factor	NF033117.2	VanR-ABDEGLN family response regulator transcription factor
QLF016	Crohn	QLF016sag-00042	QLF016sag-00042_01304	QLF016sag-00042_196	383	1084	+	vanR	VanR-ABDEGLN family response regulator transcription factor	core	AMR	AMR	Glycopeptide	Vancomycin	HMM	233	232	99.14	65.65	230	WP_011461303.1	VanR-ABDEGLN family response regulator transcription factor	NF033117.2	VanR-ABDEGLN family response regulator transcription factor
QLF016	Crohn	QLF016sag-00043	QLF016sag-00043_01379	QLF016sag-00043_145	111	845	-	erm(T)	23S rRNA (adenine(2058)-N(6))-methyltransferase Erm(T)	core	AMR	AMR	Macrolide	Macrolide	EXACTP	244	244	100	100	244	WP_002345002.1	23S rRNA (adenine(2058)-N(6))-methyltransferase Erm(T)	NF000499.1	23S ribosomal RNA methyltransferase Erm
QLF016	Crohn	QLF016sag-00045	QLF016sag-00045_01106	QLF016sag-00045_69	38370	39062	-	vanR	VanR-ABDEGLN family response regulator transcription factor	core	AMR	AMR	Glycopeptide	Vancomycin	HMM	230	235	98.3	63.36	232	WP_021418928.1	VanR-ABDEGLN family response regulator transcription factor	NF033117.2	VanR-ABDEGLN family response regulator transcription factor
QLF016	Crohn	QLF016sag-00045	QLF016sag-00045_01993	QLF016sag-00045_241	15616	17412	-	blaR1	BlaR1 family beta-lactam sensor/signal transducer	core	AMR	AMR	Beta-lactam	Beta-lactam	HMM	598	593	99.33	31.47	607	WP_012705551.1	BlaR1 family beta-lactam sensor/signal transducer	NF000326.1	BlaR1 family beta-lactam sensor/signal transducer
QLF016	Crohn	QLF016sag-00048	QLF016sag-00048_01432	QLF016sag-00048_201	31	1950	-	tet_rib_protect	TetM/TetW/TetO/TetS family tetracycline resistance ribosomal protection protein	core	AMR	AMR	Tetracycline	Tetracycline	HMM	639	639	99.69	78.34	637	WP_002602099.1	TetM/TetW/TetO/TetS family tetracycline resistance ribosomal protection protein	NF033148.1	TetM/TetW/TetO/TetS family tetracycline resistance ribosomal protection protein
QLF016	Crohn	QLF016sag-00053	QLF016sag-00053_01604	QLF016sag-00053_290	2450	3151	+	vanR	VanR-ABDEGLN family response regulator transcription factor	core	AMR	AMR	Glycopeptide	Vancomycin	HMM	233	232	99.14	65.65	230	WP_011461303.1	VanR-ABDEGLN family response regulator transcription factor	NF033117.2	VanR-ABDEGLN family response regulator transcription factor
QLF016	Crohn	QLF016sag-00053	QLF016sag-00053_01938	QLF016sag-00053_345	2733	3470	-	erm(B)	23S rRNA (adenine(2058)-N(6))-methyltransferase Erm(B)	core	AMR	AMR	Macrolide	Macrolide	BLASTP	245	245	100	99.59	245	WP_001038795.1	23S rRNA (adenine(2058)-N(6))-methyltransferase Erm(B)	NF012220.1	23S rRNA (adenine(2058)-N(6))-methyltransferase Erm(B)
QLF016	Crohn	QLF016sag-00054	QLF016sag-00054_01337	QLF016sag-00054_221	4897	6378	+	abc-f	ABC-F type ribosomal protection protein	core	AMR	AMR	Macrolide	Macrolide	HMM	493	492	99.59	65.1	490	WP_011133547.1	ABC-F type ribosomal protection protein	NF000355.3	ABC-F type ribosomal protection protein
QLF016	Crohn	QLF016sag-00059	QLF016sag-00059_01077	QLF016sag-00059_77	4087	4788	-	vanR	VanR-ABDEGLN family response regulator transcription factor	core	AMR	AMR	Glycopeptide	Vancomycin	HMM	233	232	99.14	65.65	230	WP_011461303.1	VanR-ABDEGLN family response regulator transcription factor	NF033117.2	VanR-ABDEGLN family response regulator transcription factor
QLF016	Crohn	QLF016sag-00059	QLF016sag-00059_01362	QLF016sag-00059_175	325	1062	+	erm(B)	23S rRNA (adenine(2058)-N(6))-methyltransferase Erm(B)	core	AMR	AMR	Macrolide	Macrolide	BLASTP	245	245	100	99.59	245	WP_001038795.1	23S rRNA (adenine(2058)-N(6))-methyltransferase Erm(B)	NF012220.1	23S rRNA (adenine(2058)-N(6))-methyltransferase Erm(B)
QLF016	Crohn	QLF016sag-00061	QLF016sag-00061_00167	QLF016sag-00061_10	33537	34229	+	vanR	VanR-ABDEGLN family response regulator transcription factor	core	AMR	AMR	Glycopeptide	Vancomycin	HMM	230	235	98.3	63.36	232	WP_021418928.1	VanR-ABDEGLN family response regulator transcription factor	NF033117.2	VanR-ABDEGLN family response regulator transcription factor
QLF016	Crohn	QLF016sag-00061	QLF016sag-00061_02006	QLF016sag-00061_219	6119	7600	+	abc-f	ABC-F type ribosomal protection protein	core	AMR	AMR	Macrolide	Macrolide	HMM	493	494	99.6	58.74	492	WP_002294513.1	ABC-F type ribosomal protection protein	NF000355.3	ABC-F type ribosomal protection protein
QLF016	Crohn	QLF016sag-00063	QLF016sag-00063_01162	QLF016sag-00063_297	634	1332	-	vanR	VanR-ABDEGLN family response regulator transcription factor	core	AMR	AMR	Glycopeptide	Vancomycin	HMM	232	232	99.57	74.89	231	WP_011461303.1	VanR-ABDEGLN family response regulator transcription factor	NF033117.2	VanR-ABDEGLN family response regulator transcription factor
QLF016	Crohn	QLF016sag-00063	QLF016sag-00063_01591	QLF016sag-00063_418	4131	4820	+	vanR	VanR-ABDEGLN family response regulator transcription factor	core	AMR	AMR	Glycopeptide	Vancomycin	HMM	229	232	98.71	64.19	229	WP_011461303.1	VanR-ABDEGLN family response regulator transcription factor	NF033117.2	VanR-ABDEGLN family response regulator transcription factor
QLF016	Crohn	QLF016sag-00063	QLF016sag-00063_01663	QLF016sag-00063_434	123	989	+	aadE	aminoglycoside 6-adenylyltransferase AadE	core	AMR	AMR	Aminoglycoside	Streptomycin	EXACTP	288	288	100	100	288	WP_001255868.1	aminoglycoside 6-adenylyltransferase AadE	NF033084.2	aminoglycoside 6-nucleotidyltransferase
QLF016	Crohn	QLF016sag-00070	QLF016sag-00070_00568	QLF016sag-00070_58	4645	6441	+	blaR1	BlaR1 family beta-lactam sensor/signal transducer	core	AMR	AMR	Beta-lactam	Beta-lactam	HMM	598	593	99.33	32.4	605	WP_012705551.1	BlaR1 family beta-lactam sensor/signal transducer	NF000326.1	BlaR1 family beta-lactam sensor/signal transducer
QLF016	Crohn	QLF016sag-00074	QLF016sag-00074_00205	QLF016sag-00074_19	13341	15137	-	blaR1	BlaR1 family beta-lactam sensor/signal transducer	core	AMR	AMR	Beta-lactam	Beta-lactam	HMM	598	593	99.33	31.47	607	WP_012705551.1	BlaR1 family beta-lactam sensor/signal transducer	NF000326.1	BlaR1 family beta-lactam sensor/signal transducer
QLF016	Crohn	QLF016sag-00074	QLF016sag-00074_00355	QLF016sag-00074_28	7223	8704	-	abc-f	ABC-F type ribosomal protection protein	core	AMR	AMR	Macrolide	Macrolide	HMM	493	494	99.6	58.74	492	WP_002294513.1	ABC-F type ribosomal protection protein	NF000355.3	ABC-F type ribosomal protection protein
QLF016	Crohn	QLF016sag-00076	QLF016sag-00076_01467	QLF016sag-00076_215	4087	4788	-	vanR	VanR-ABDEGLN family response regulator transcription factor	core	AMR	AMR	Glycopeptide	Vancomycin	HMM	233	232	99.14	65.65	230	WP_011461303.1	VanR-ABDEGLN family response regulator transcription factor	NF033117.2	VanR-ABDEGLN family response regulator transcription factor
QLF016	Crohn	QLF016sag-00081	QLF016sag-00081_00297	QLF016sag-00081_26	9802	11598	-	blaR1	BlaR1 family beta-lactam sensor/signal transducer	core	AMR	AMR	Beta-lactam	Beta-lactam	HMM	598	593	99.33	31.47	607	WP_012705551.1	BlaR1 family beta-lactam sensor/signal transducer	NF000326.1	BlaR1 family beta-lactam sensor/signal transducer
QLF016	Crohn	QLF016sag-00084	QLF016sag-00084_00414	QLF016sag-00084_36	4055	4747	-	vanR	VanR-ABDEGLN family response regulator transcription factor	core	AMR	AMR	Glycopeptide	Vancomycin	HMM	230	235	97.87	66.09	230	WP_021418928.1	VanR-ABDEGLN family response regulator transcription factor	NF033117.2	VanR-ABDEGLN family response regulator transcription factor
QLF016	Crohn	QLF016sag-00084	QLF016sag-00084_00545	QLF016sag-00084_42	16619	18094	-	abc-f	ABC-F type ribosomal protection protein	core	AMR	AMR	Macrolide	Macrolide	HMM	491	492	100	52.12	495	WP_011133547.1	ABC-F type ribosomal protection protein	NF000355.3	ABC-F type ribosomal protection protein
QLF016	Crohn	QLF016sag-00084	QLF016sag-00084_00840	QLF016sag-00084_60	9989	11119	-	vanT	VanT-G-like membrane-bound serine racemase	core	AMR	AMR	Glycopeptide	Vancomycin	HMM	376	712	51.97	48.11	370	WP_021418922.1	VanT-G-like membrane-bound serine racemase	NF033131.1	VanT-G-like membrane-bound serine racemase
QLF016	Crohn	QLF016sag-00084	QLF016sag-00084_00843	QLF016sag-00084_60	12836	13885	-	vanG	D-alanine--D-serine ligase VanG	core	AMR	AMR	Glycopeptide	Vancomycin	HMM	349	366	100	56.28	366	PBI24747.1	D-alanine--D-serine ligase VanG	NF000091.3	D-alanine--D-serine ligase VanG
QLF016	Crohn	QLF016sag-00084	QLF016sag-00084_01442	QLF016sag-00084_223	260	997	-	erm(B)	23S rRNA (adenine(2058)-N(6))-methyltransferase Erm(B)	core	AMR	AMR	Macrolide	Macrolide	EXACTP	245	245	100	100	245	WP_001038792.1	23S rRNA (adenine(2058)-N(6))-methyltransferase Erm(B)	NF012220.1	23S rRNA (adenine(2058)-N(6))-methyltransferase Erm(B)
QLF016	Crohn	QLF016sag-00085	QLF016sag-00085_00502	QLF016sag-00085_53	393	1082	+	vanR	VanR-ABDEGLN family response regulator transcription factor	core	AMR	AMR	Glycopeptide	Vancomycin	HMM	229	232	98.71	64.19	229	WP_011461303.1	VanR-ABDEGLN family response regulator transcription factor	NF033117.2	VanR-ABDEGLN family response regulator transcription factor
QLF016	Crohn	QLF016sag-00089	QLF016sag-00089_01344	QLF016sag-00089_209	2457	3194	+	erm(B)	23S rRNA (adenine(2058)-N(6))-methyltransferase Erm(B)	core	AMR	AMR	Macrolide	Macrolide	BLASTP	245	245	100	99.59	245	WP_001038795.1	23S rRNA (adenine(2058)-N(6))-methyltransferase Erm(B)	NF012220.1	23S rRNA (adenine(2058)-N(6))-methyltransferase Erm(B)
QLF016	Crohn	QLF016sag-00089	QLF016sag-00089_01686	QLF016sag-00089_265	3322	4023	-	vanR	VanR-ABDEGLN family response regulator transcription factor	core	AMR	AMR	Glycopeptide	Vancomycin	HMM	233	232	99.14	65.65	230	WP_011461303.1	VanR-ABDEGLN family response regulator transcription factor	NF033117.2	VanR-ABDEGLN family response regulator transcription factor
QLF016	Crohn	QLF016sag-00091	QLF016sag-00091_00240	QLF016sag-00091_24	6354	7046	+	vanR	VanR-ABDEGLN family response regulator transcription factor	core	AMR	AMR	Glycopeptide	Vancomycin	HMM	230	235	98.3	62.93	232	WP_021418928.1	VanR-ABDEGLN family response regulator transcription factor	NF033117.2	VanR-ABDEGLN family response regulator transcription factor
QLF016	Crohn	QLF016sag-00091	QLF016sag-00091_00287	QLF016sag-00091_26	26202	27998	-	blaR1	BlaR1 family beta-lactam sensor/signal transducer	core	AMR	AMR	Beta-lactam	Beta-lactam	HMM	598	593	99.33	31.47	607	WP_012705551.1	BlaR1 family beta-lactam sensor/signal transducer	NF000326.1	BlaR1 family beta-lactam sensor/signal transducer
QLF016	Crohn	QLF016sag-00094	QLF016sag-00094_00409	QLF016sag-00094_24	28945	30426	-	abc-f	ABC-F type ribosomal protection protein	core	AMR	AMR	Macrolide	Macrolide	HMM	493	494	99.6	58.74	492	WP_002294513.1	ABC-F type ribosomal protection protein	NF000355.3	ABC-F type ribosomal protection protein
QLF016	Crohn	QLF016sag-00094	QLF016sag-00094_00573	QLF016sag-00094_37	13136	14932	+	blaR1	BlaR1 family beta-lactam sensor/signal transducer	core	AMR	AMR	Beta-lactam	Beta-lactam	HMM	598	593	99.33	31.47	607	WP_012705551.1	BlaR1 family beta-lactam sensor/signal transducer	NF000326.1	BlaR1 family beta-lactam sensor/signal transducer
QLF016	Crohn	QLF016sag-00094	QLF016sag-00094_00994	QLF016sag-00094_50	64985	65677	+	vanR	VanR-ABDEGLN family response regulator transcription factor	core	AMR	AMR	Glycopeptide	Vancomycin	HMM	230	235	98.3	63.36	232	WP_021418928.1	VanR-ABDEGLN family response regulator transcription factor	NF033117.2	VanR-ABDEGLN family response regulator transcription factor
QLF016	Crohn	QLF016sag-00095	QLF016sag-00095_00288	QLF016sag-00095_17	19463	20926	-	msr(D)	ABC-F type ribosomal protection protein Msr(D)	core	AMR	AMR	Macrolide	Erythromycin	EXACTP	487	487	100	100	487	WP_000420313.1	ABC-F type ribosomal protection protein Msr(D)	NF000168.1	Msr family ABC-F type ribosomal protection protein
QLF016	Crohn	QLF016sag-00095	QLF016sag-00095_00289	QLF016sag-00095_17	21046	22263	-	mef(A)	macrolide efflux MFS transporter Mef(A)	core	AMR	AMR	Macrolide	Erythromycin	EXACTP	405	405	100	100	405	WP_000417519.1	macrolide efflux MFS transporter Mef(A)	NF000245.1	macrolide efflux MFS transporter Mef(A)
QLF016	Crohn	QLF016sag-00096	QLF016sag-00096_00617	QLF016sag-00096_41	64985	65677	+	vanR	VanR-ABDEGLN family response regulator transcription factor	core	AMR	AMR	Glycopeptide	Vancomycin	HMM	230	235	98.3	63.36	232	WP_021418928.1	VanR-ABDEGLN family response regulator transcription factor	NF033117.2	VanR-ABDEGLN family response regulator transcription factor
QLF016	Crohn	QLF016sag-00096	QLF016sag-00096_00660	QLF016sag-00096_44	6119	7600	+	abc-f	ABC-F type ribosomal protection protein	core	AMR	AMR	Macrolide	Macrolide	HMM	493	494	99.6	58.74	492	WP_002294513.1	ABC-F type ribosomal protection protein	NF000355.3	ABC-F type ribosomal protection protein
QLF016	Crohn	QLF016sag-00100	QLF016sag-00100_00180	QLF016sag-00100_22	9323	11242	+	tet_rib_protect	TetM/TetW/TetO/TetS family tetracycline resistance ribosomal protection protein	core	AMR	AMR	Tetracycline	Tetracycline	HMM	639	639	99.69	78.34	637	WP_002602099.1	TetM/TetW/TetO/TetS family tetracycline resistance ribosomal protection protein	NF033148.1	TetM/TetW/TetO/TetS family tetracycline resistance ribosomal protection protein
QLF016	Crohn	QLF016sag-00101	QLF016sag-00101_01119	QLF016sag-00101_59	23752	25548	-	blaR1	BlaR1 family beta-lactam sensor/signal transducer	core	AMR	AMR	Beta-lactam	Beta-lactam	HMM	598	593	99.33	31.47	607	WP_012705551.1	BlaR1 family beta-lactam sensor/signal transducer	NF000326.1	BlaR1 family beta-lactam sensor/signal transducer
QLF016	Crohn	QLF016sag-00104	QLF016sag-00104_01150	QLF016sag-00104_83	19309	20010	+	vanR	VanR-ABDEGLN family response regulator transcription factor	core	AMR	AMR	Glycopeptide	Vancomycin	HMM	233	232	99.14	65.65	230	WP_011461303.1	VanR-ABDEGLN family response regulator transcription factor	NF033117.2	VanR-ABDEGLN family response regulator transcription factor
QLF016	Crohn	QLF016sag-00109	QLF016sag-00109_00705	QLF016sag-00109_75	641	2128	-	abc-f	ABC-F type ribosomal protection protein	core	AMR	AMR	Macrolide	Macrolide	HMM	495	494	99.6	58.74	492	WP_002294513.1	ABC-F type ribosomal protection protein	NF000355.3	ABC-F type ribosomal protection protein
QLF016	Crohn	QLF016sag-00109	QLF016sag-00109_02976	QLF016sag-00109_575	9473	10168	+	vanR	VanR-ABDEGLN family response regulator transcription factor	core	AMR	AMR	Glycopeptide	Vancomycin	HMM	231	232	99.57	65.8	231	WP_011461303.1	VanR-ABDEGLN family response regulator transcription factor	NF033117.2	VanR-ABDEGLN family response regulator transcription factor
QLF016	Crohn	QLF016sag-00111	QLF016sag-00111_00090	QLF016sag-00111_8	23601	25082	-	abc-f	ABC-F type ribosomal protection protein	core	AMR	AMR	Macrolide	Macrolide	HMM	493	494	99.6	58.74	492	WP_002294513.1	ABC-F type ribosomal protection protein	NF000355.3	ABC-F type ribosomal protection protein
QLF016	Crohn	QLF016sag-00111	QLF016sag-00111_01216	QLF016sag-00111_80	40159	41955	-	blaR1	BlaR1 family beta-lactam sensor/signal transducer	core	AMR	AMR	Beta-lactam	Beta-lactam	HMM	598	593	99.33	31.47	607	WP_012705551.1	BlaR1 family beta-lactam sensor/signal transducer	NF000326.1	BlaR1 family beta-lactam sensor/signal transducer
QLF016	Crohn	QLF016sag-00111	QLF016sag-00111_01896	QLF016sag-00111_239	5730	6422	-	vanR	VanR-ABDEGLN family response regulator transcription factor	core	AMR	AMR	Glycopeptide	Vancomycin	HMM	230	235	98.3	63.36	232	WP_021418928.1	VanR-ABDEGLN family response regulator transcription factor	NF033117.2	VanR-ABDEGLN family response regulator transcription factor
QLF016	Crohn	QLF016sag-00113	QLF016sag-00113_00951	QLF016sag-00113_49	59190	60653	-	msr(D)	ABC-F type ribosomal protection protein Msr(D)	core	AMR	AMR	Macrolide	Erythromycin	EXACTP	487	487	100	100	487	WP_000420313.1	ABC-F type ribosomal protection protein Msr(D)	NF000168.1	Msr family ABC-F type ribosomal protection protein
QLF016	Crohn	QLF016sag-00113	QLF016sag-00113_00952	QLF016sag-00113_49	60773	61990	-	mef(A)	macrolide efflux MFS transporter Mef(A)	core	AMR	AMR	Macrolide	Erythromycin	EXACTP	405	405	100	100	405	WP_000417519.1	macrolide efflux MFS transporter Mef(A)	NF000245.1	macrolide efflux MFS transporter Mef(A)
QLF016	Crohn	QLF016sag-00114	QLF016sag-00114_00410	QLF016sag-00114_29	24629	26425	+	blaR1	BlaR1 family beta-lactam sensor/signal transducer	core	AMR	AMR	Beta-lactam	Beta-lactam	HMM	598	593	99.33	31.47	607	WP_012705551.1	BlaR1 family beta-lactam sensor/signal transducer	NF000326.1	BlaR1 family beta-lactam sensor/signal transducer
QLF016	Crohn	QLF016sag-00114	QLF016sag-00114_00606	QLF016sag-00114_40	6403	7095	-	vanR	VanR-ABDEGLN family response regulator transcription factor	core	AMR	AMR	Glycopeptide	Vancomycin	HMM	230	235	98.3	63.36	232	WP_021418928.1	VanR-ABDEGLN family response regulator transcription factor	NF033117.2	VanR-ABDEGLN family response regulator transcription factor
QLF016	Crohn	QLF016sag-00116	QLF016sag-00116_01431	QLF016sag-00116_244	1462	3381	-	tet(O)	tetracycline resistance ribosomal protection protein Tet(O)	core	AMR	AMR	Tetracycline	Tetracycline	BLASTP	639	639	100	99.53	639	WP_063856405.1	tetracycline resistance ribosomal protection protein Tet(O)	NF033148.1	TetM/TetW/TetO/TetS family tetracycline resistance ribosomal protection protein
QLF016	Crohn	QLF016sag-00116	QLF016sag-00116_01523	QLF016sag-00116_252	23607	24308	-	vanR	VanR-ABDEGLN family response regulator transcription factor	core	AMR	AMR	Glycopeptide	Vancomycin	HMM	233	231	99.57	67.53	231	WP_063856721.1	VanR-ABDEGLN family response regulator transcription factor	NF033117.2	VanR-ABDEGLN family response regulator transcription factor
QLF016	Crohn	QLF016sag-00117	QLF016sag-00117_01394	QLF016sag-00117_350	401	1138	+	erm(B)	23S rRNA (adenine(2058)-N(6))-methyltransferase Erm(B)	core	AMR	AMR	Macrolide	Macrolide	EXACTP	245	245	100	100	245	WP_001038792.1	23S rRNA (adenine(2058)-N(6))-methyltransferase Erm(B)	NF012220.1	23S rRNA (adenine(2058)-N(6))-methyltransferase Erm(B)
QLF016	Crohn	QLF016sag-00117	QLF016sag-00117_01533	QLF016sag-00117_384	1467	2165	+	vanR	VanR-ABDEGLN family response regulator transcription factor	core	AMR	AMR	Glycopeptide	Vancomycin	HMM	232	233	99.57	75.43	232	AXB64454.1	VanR-ABDEGLN family response regulator transcription factor	NF033117.2	VanR-ABDEGLN family response regulator transcription factor
QLF016	Crohn	QLF016sag-00117	QLF016sag-00117_01535	QLF016sag-00117_384	3456	4499	+	vanG	D-alanine--D-serine ligase VanG	core	AMR	AMR	Glycopeptide	Vancomycin	HMM	347	366	99.18	62.02	366	PBI24747.1	D-alanine--D-serine ligase VanG	NF000091.3	D-alanine--D-serine ligase VanG
QLF016	Crohn	QLF016sag-00117	QLF016sag-00117_01538	QLF016sag-00117_384	6265	7395	+	vanT	VanT-G-like membrane-bound serine racemase	core	AMR	AMR	Glycopeptide	Vancomycin	HMM	376	712	51.83	50.68	369	CZR78671.1	VanT-G-like membrane-bound serine racemase	NF033131.1	VanT-G-like membrane-bound serine racemase
QLF016	Crohn	QLF016sag-00117	QLF016sag-00117_01712	QLF016sag-00117_419	4200	4889	+	vanR	VanR-ABDEGLN family response regulator transcription factor	core	AMR	AMR	Glycopeptide	Vancomycin	HMM	229	232	98.71	64.19	229	WP_011461303.1	VanR-ABDEGLN family response regulator transcription factor	NF033117.2	VanR-ABDEGLN family response regulator transcription factor
QLF016	Crohn	QLF016sag-00119	QLF016sag-00119_00547	QLF016sag-00119_55	25630	26331	+	vanR	VanR-ABDEGLN family response regulator transcription factor	core	AMR	AMR	Glycopeptide	Vancomycin	HMM	233	232	99.14	65.65	230	WP_011461303.1	VanR-ABDEGLN family response regulator transcription factor	NF033117.2	VanR-ABDEGLN family response regulator transcription factor
QLF016	Crohn	QLF016sag-00126	QLF016sag-00126_00147	QLF016sag-00126_15	8751	9443	-	vanR	VanR-ABDEGLN family response regulator transcription factor	core	AMR	AMR	Glycopeptide	Vancomycin	HMM	230	235	98.3	63.36	232	WP_021418928.1	VanR-ABDEGLN family response regulator transcription factor	NF033117.2	VanR-ABDEGLN family response regulator transcription factor
QLF016	Crohn	QLF016sag-00126	QLF016sag-00126_00266	QLF016sag-00126_19	15239	16720	+	abc-f	ABC-F type ribosomal protection protein	core	AMR	AMR	Macrolide	Macrolide	HMM	493	494	99.6	58.74	492	WP_002294513.1	ABC-F type ribosomal protection protein	NF000355.3	ABC-F type ribosomal protection protein
QLF016	Crohn	QLF016sag-00126	QLF016sag-00126_00976	QLF016sag-00126_62	76940	78736	+	blaR1	BlaR1 family beta-lactam sensor/signal transducer	core	AMR	AMR	Beta-lactam	Beta-lactam	HMM	598	593	99.33	31.47	607	WP_012705551.1	BlaR1 family beta-lactam sensor/signal transducer	NF000326.1	BlaR1 family beta-lactam sensor/signal transducer
QLF016	Crohn	QLF016sag-00127	QLF016sag-00127_00286	QLF016sag-00127_29	4361	5053	+	vanR	VanR-ABDEGLN family response regulator transcription factor	core	AMR	AMR	Glycopeptide	Vancomycin	HMM	230	235	98.3	63.36	232	WP_021418928.1	VanR-ABDEGLN family response regulator transcription factor	NF033117.2	VanR-ABDEGLN family response regulator transcription factor
QLF016	Crohn	QLF016sag-00128	QLF016sag-00128_00890	QLF016sag-00128_144	1961	3424	-	msr(D)	ABC-F type ribosomal protection protein Msr(D)	core	AMR	AMR	Macrolide	Erythromycin	EXACTP	487	487	100	100	487	WP_000420313.1	ABC-F type ribosomal protection protein Msr(D)	NF000168.1	Msr family ABC-F type ribosomal protection protein
QLF016	Crohn	QLF016sag-00128	QLF016sag-00128_00891	QLF016sag-00128_144	3544	4761	-	mef(A)	macrolide efflux MFS transporter Mef(A)	core	AMR	AMR	Macrolide	Erythromycin	EXACTP	405	405	100	100	405	WP_000417519.1	macrolide efflux MFS transporter Mef(A)	NF000245.1	macrolide efflux MFS transporter Mef(A)
QLF016	Crohn	QLF016sag-00129	QLF016sag-00129_00278	QLF016sag-00129_18	28166	28855	-	vanR	VanR-ABDEGLN family response regulator transcription factor	core	AMR	AMR	Glycopeptide	Vancomycin	HMM	229	235	99.57	65.38	234	WP_021418928.1	VanR-ABDEGLN family response regulator transcription factor	NF033117.2	VanR-ABDEGLN family response regulator transcription factor
QLF016	Crohn	QLF016sag-00129	QLF016sag-00129_00806	QLF016sag-00129_47	32529	34451	+	tet(44)	tetracycline resistance ribosomal protection protein Tet(44)	core	AMR	AMR	Tetracycline	Tetracycline	BLASTP	640	640	100	98.91	640	WP_063855884.1	tetracycline resistance ribosomal protection protein Tet(44)	NF033148.1	TetM/TetW/TetO/TetS family tetracycline resistance ribosomal protection protein
QLF016	Crohn	QLF016sag-00129	QLF016sag-00129_01199	QLF016sag-00129_167	1540	2406	+	aadE	aminoglycoside 6-adenylyltransferase AadE	core	AMR	AMR	Aminoglycoside	Streptomycin	BLASTP	288	288	100	99.65	288	WP_001255868.1	aminoglycoside 6-adenylyltransferase AadE	NF033084.2	aminoglycoside 6-nucleotidyltransferase
QLF016	Crohn	QLF016sag-00129	QLF016sag-00129_01319	QLF016sag-00129_202	3471	4946	-	abc-f	ABC-F type ribosomal protection protein	core	AMR	AMR	Macrolide	Macrolide	HMM	491	494	99.19	52.24	490	WP_002294513.1	ABC-F type ribosomal protection protein	NF000355.3	ABC-F type ribosomal protection protein
QLF016	Crohn	QLF016sag-00133	QLF016sag-00133_01260	QLF016sag-00133_208	4799	6652	+	abc-f	ABC-F type ribosomal protection protein	core	AMR	AMR	Macrolide	Macrolide	HMM	617	655	96.95	44.09	635	WP_063854496.1	ABC-F type ribosomal protection protein	NF000355.3	ABC-F type ribosomal protection protein
QLF016	Crohn	QLF016sag-00134	QLF016sag-00134_00809	QLF016sag-00134_58	8152	8841	-	vanR	VanR-ABDEGLN family response regulator transcription factor	core	AMR	AMR	Glycopeptide	Vancomycin	HMM	229	232	98.71	66.38	229	WP_011461303.1	VanR-ABDEGLN family response regulator transcription factor	NF033117.2	VanR-ABDEGLN family response regulator transcription factor
QLF016	Crohn	QLF016sag-00134	QLF016sag-00134_00865	QLF016sag-00134_61	32720	33940	-	tet(40)	tetracycline efflux MFS transporter Tet(40)	core	AMR	AMR	Tetracycline	Tetracycline	BLASTP	406	406	100	98.52	406	WP_009247026.1	tetracycline efflux MFS transporter Tet(40)	NF000049.1	tetracycline efflux MFS transporter Tet(40)
QLF016	Crohn	QLF016sag-00134	QLF016sag-00134_00866	QLF016sag-00134_61	34081	36000	-	tet(O)	tetracycline resistance ribosomal protection protein Tet(O)	core	AMR	AMR	Tetracycline	Tetracycline	BLASTP	639	639	100	99.06	639	WP_014636291.1	tetracycline resistance ribosomal protection protein Tet(O)	NF033148.1	TetM/TetW/TetO/TetS family tetracycline resistance ribosomal protection protein
QLF016	Crohn	QLF016sag-00134	QLF016sag-00134_01140	QLF016sag-00134_72	15338	17257	-	tet(W)	tetracycline resistance ribosomal protection protein Tet(W)	core	AMR	AMR	Tetracycline	Tetracycline	EXACTP	639	639	100	100	639	WP_050618045.1	tetracycline resistance ribosomal protection protein Tet(W)	NF033148.1	TetM/TetW/TetO/TetS family tetracycline resistance ribosomal protection protein
QLF016	Crohn	QLF016sag-00134	QLF016sag-00134_01621	QLF016sag-00134_195	289	1155	-	aadE	aminoglycoside 6-adenylyltransferase AadE	core	AMR	AMR	Aminoglycoside	Streptomycin	EXACTP	288	288	100	100	288	WP_001255868.1	aminoglycoside 6-adenylyltransferase AadE	NF033084.2	aminoglycoside 6-nucleotidyltransferase
QLF016	Crohn	QLF016sag-00134	QLF016sag-00134_02029	QLF016sag-00134_333	5876	6583	+	vanR	VanR-ABDEGLN family response regulator transcription factor	core	AMR	AMR	Glycopeptide	Vancomycin	HMM	235	231	99.57	69.96	233	WP_063856721.1	VanR-ABDEGLN family response regulator transcription factor	NF033117.2	VanR-ABDEGLN family response regulator transcription factor
QLF016	Crohn	QLF016sag-00136	QLF016sag-00136_00072	QLF016sag-00136_6	6043	7992	-	abc-f	ABC-F type ribosomal protection protein	core	AMR	AMR	Macrolide	Macrolide	HMM	649	655	91.15	35.3	609	WP_063854496.1	ABC-F type ribosomal protection protein	NF000355.3	ABC-F type ribosomal protection protein
QLF016	Crohn	QLF016sag-00136	QLF016sag-00136_00555	QLF016sag-00136_33	1374	3170	-	blaR1	BlaR1 family beta-lactam sensor/signal transducer	core	AMR	AMR	Beta-lactam	Beta-lactam	HMM	598	593	96.46	33.78	592	WP_012705551.1	BlaR1 family beta-lactam sensor/signal transducer	NF000326.1	BlaR1 family beta-lactam sensor/signal transducer
QLF016	Crohn	QLF016sag-00136	QLF016sag-00136_01322	QLF016sag-00136_227	2780	3517	-	erm(B)	23S rRNA (adenine(2058)-N(6))-methyltransferase Erm(B)	core	AMR	AMR	Macrolide	Macrolide	BLASTP	245	245	100	99.59	245	WP_001038795.1	23S rRNA (adenine(2058)-N(6))-methyltransferase Erm(B)	NF012220.1	23S rRNA (adenine(2058)-N(6))-methyltransferase Erm(B)
QLF016	Crohn	QLF016sag-00138	QLF016sag-00138_00232	QLF016sag-00138_21	6133	6999	+	aadE	aminoglycoside 6-adenylyltransferase AadE	core	AMR	AMR	Aminoglycoside	Streptomycin	BLASTP	288	288	100	99.65	288	WP_001255868.1	aminoglycoside 6-adenylyltransferase AadE	NF033084.2	aminoglycoside 6-nucleotidyltransferase
QLF016	Crohn	QLF016sag-00138	QLF016sag-00138_01117	QLF016sag-00138_253	3471	4946	-	abc-f	ABC-F type ribosomal protection protein	core	AMR	AMR	Macrolide	Macrolide	HMM	491	494	99.19	52.24	490	WP_002294513.1	ABC-F type ribosomal protection protein	NF000355.3	ABC-F type ribosomal protection protein
QLF016	Crohn	QLF016sag-00139	QLF016sag-00139_00769	QLF016sag-00139_54	11520	12209	+	vanR	VanR-ABDEGLN family response regulator transcription factor	core	AMR	AMR	Glycopeptide	Vancomycin	HMM	229	233	100	65.67	233	AXB64454.1	VanR-ABDEGLN family response regulator transcription factor	NF033117.2	VanR-ABDEGLN family response regulator transcription factor
QLF016	Crohn	QLF016sag-00139	QLF016sag-00139_01318	QLF016sag-00139_188	178	2031	+	abc-f	ABC-F type ribosomal protection protein	core	AMR	AMR	Macrolide	Macrolide	HMM	617	655	96.95	44.09	635	WP_063854496.1	ABC-F type ribosomal protection protein	NF000355.3	ABC-F type ribosomal protection protein
QLF016	Crohn	QLF016sag-00142	QLF016sag-00142_00279	QLF016sag-00142_35	1467	2165	+	vanR	VanR-ABDEGLN family response regulator transcription factor	core	AMR	AMR	Glycopeptide	Vancomycin	HMM	232	233	99.57	75.43	232	AXB64454.1	VanR-ABDEGLN family response regulator transcription factor	NF033117.2	VanR-ABDEGLN family response regulator transcription factor
QLF016	Crohn	QLF016sag-00142	QLF016sag-00142_00281	QLF016sag-00142_35	3456	4499	+	vanG	D-alanine--D-serine ligase VanG	core	AMR	AMR	Glycopeptide	Vancomycin	HMM	347	366	99.18	62.02	366	PBI24747.1	D-alanine--D-serine ligase VanG	NF000091.3	D-alanine--D-serine ligase VanG
QLF016	Crohn	QLF016sag-00142	QLF016sag-00142_00284	QLF016sag-00142_35	6265	7395	+	vanT	VanT-G-like membrane-bound serine racemase	core	AMR	AMR	Glycopeptide	Vancomycin	HMM	376	712	51.83	50.68	369	CZR78671.1	VanT-G-like membrane-bound serine racemase	NF033131.1	VanT-G-like membrane-bound serine racemase
QLF016	Crohn	QLF016sag-00143	QLF016sag-00143_00943	QLF016sag-00143_51	8481	9173	-	vanR	VanR-ABDEGLN family response regulator transcription factor	core	AMR	AMR	Glycopeptide	Vancomycin	HMM	230	235	98.3	63.36	232	WP_021418928.1	VanR-ABDEGLN family response regulator transcription factor	NF033117.2	VanR-ABDEGLN family response regulator transcription factor
QLF016	Crohn	QLF016sag-00145	QLF016sag-00145_01706	QLF016sag-00145_408	431	1609	-	blaR1	BlaR1 family beta-lactam sensor/signal transducer	core	AMR	AMR	Beta-lactam	Beta-lactam	HMM	392	593	65.6	37.88	396	WP_012705551.1	BlaR1 family beta-lactam sensor/signal transducer	NF000326.1	BlaR1 family beta-lactam sensor/signal transducer
QLF016	Crohn	QLF016sag-00147	QLF016sag-00147_00308	QLF016sag-00147_40	2515	3753	-	tet(40)	tetracycline efflux MFS transporter Tet(40)	core	AMR	AMR	Tetracycline	Tetracycline	BLASTP	412	406	100	99.51	406	WP_015573055.1	tetracycline efflux MFS transporter Tet(40)	NF000049.1	tetracycline efflux MFS transporter Tet(40)
QLF016	Crohn	QLF016sag-00147	QLF016sag-00147_00309	QLF016sag-00147_40	3805	5724	-	tet(O)	tetracycline resistance ribosomal protection protein Tet(O)	core	AMR	AMR	Tetracycline	Tetracycline	BLASTP	639	639	100	99.06	639	WP_014636291.1	tetracycline resistance ribosomal protection protein Tet(O)	NF033148.1	TetM/TetW/TetO/TetS family tetracycline resistance ribosomal protection protein
QLF016	Crohn	QLF016sag-00151	QLF016sag-00151_01279	QLF016sag-00151_270	1983	2720	-	erm(B)	23S rRNA (adenine(2058)-N(6))-methyltransferase Erm(B)	core	AMR	AMR	Macrolide	Macrolide	BLASTP	245	245	100	99.59	245	WP_001038795.1	23S rRNA (adenine(2058)-N(6))-methyltransferase Erm(B)	NF012220.1	23S rRNA (adenine(2058)-N(6))-methyltransferase Erm(B)
QLF016	Crohn	QLF016sag-00151	QLF016sag-00151_01370	QLF016sag-00151_305	4145	4846	+	vanR	VanR-ABDEGLN family response regulator transcription factor	core	AMR	AMR	Glycopeptide	Vancomycin	HMM	233	232	99.14	65.65	230	WP_011461303.1	VanR-ABDEGLN family response regulator transcription factor	NF033117.2	VanR-ABDEGLN family response regulator transcription factor
QLF016	Crohn	QLF016sag-00155	QLF016sag-00155_01414	QLF016sag-00155_179	1091	2944	-	abc-f	ABC-F type ribosomal protection protein	core	AMR	AMR	Macrolide	Macrolide	HMM	617	655	96.95	44.09	635	WP_063854496.1	ABC-F type ribosomal protection protein	NF000355.3	ABC-F type ribosomal protection protein
QLF016	Crohn	QLF016sag-00158	QLF016sag-00158_02398	QLF016sag-00158_464	4087	4788	-	vanR	VanR-ABDEGLN family response regulator transcription factor	core	AMR	AMR	Glycopeptide	Vancomycin	HMM	233	232	99.14	65.65	230	WP_011461303.1	VanR-ABDEGLN family response regulator transcription factor	NF033117.2	VanR-ABDEGLN family response regulator transcription factor
QLF016	Crohn	QLF016sag-00159	QLF016sag-00159_00015	QLF016sag-00159_3	1467	2165	+	vanR	VanR-ABDEGLN family response regulator transcription factor	core	AMR	AMR	Glycopeptide	Vancomycin	HMM	232	233	99.57	75.43	232	AXB64454.1	VanR-ABDEGLN family response regulator transcription factor	NF033117.2	VanR-ABDEGLN family response regulator transcription factor
QLF016	Crohn	QLF016sag-00159	QLF016sag-00159_00017	QLF016sag-00159_3	3456	4499	+	vanG	D-alanine--D-serine ligase VanG	core	AMR	AMR	Glycopeptide	Vancomycin	HMM	347	366	99.18	62.02	366	PBI24747.1	D-alanine--D-serine ligase VanG	NF000091.3	D-alanine--D-serine ligase VanG
QLF016	Crohn	QLF016sag-00159	QLF016sag-00159_00961	QLF016sag-00159_145	356	1093	+	erm(B)	23S rRNA (adenine(2058)-N(6))-methyltransferase Erm(B)	core	AMR	AMR	Macrolide	Macrolide	EXACTP	245	245	100	100	245	WP_001038792.1	23S rRNA (adenine(2058)-N(6))-methyltransferase Erm(B)	NF012220.1	23S rRNA (adenine(2058)-N(6))-methyltransferase Erm(B)
QLF016	Crohn	QLF016sag-00160	QLF016sag-00160_00084	QLF016sag-00160_6	15634	16371	+	erm(B)	23S rRNA (adenine(2058)-N(6))-methyltransferase Erm(B)	core	AMR	AMR	Macrolide	Macrolide	BLASTP	245	245	100	99.59	245	WP_001038795.1	23S rRNA (adenine(2058)-N(6))-methyltransferase Erm(B)	NF012220.1	23S rRNA (adenine(2058)-N(6))-methyltransferase Erm(B)
QLF016	Crohn	QLF016sag-00160	QLF016sag-00160_00472	QLF016sag-00160_34	21093	22553	+	abc-f	ABC-F type ribosomal protection protein	core	AMR	AMR	Macrolide	Macrolide	HMM	486	492	100	60.57	492	WP_011133547.1	ABC-F type ribosomal protection protein	NF000355.3	ABC-F type ribosomal protection protein
QLF016	Crohn	QLF016sag-00160	QLF016sag-00160_00817	QLF016sag-00160_58	12448	14244	+	blaR1	BlaR1 family beta-lactam sensor/signal transducer	core	AMR	AMR	Beta-lactam	Beta-lactam	HMM	598	593	98.99	31.72	599	WP_012705551.1	BlaR1 family beta-lactam sensor/signal transducer	NF000326.1	BlaR1 family beta-lactam sensor/signal transducer
QLF016	Crohn	QLF016sag-00160	QLF016sag-00160_01062	QLF016sag-00160_76	1221	3017	-	blaR1	BlaR1 family beta-lactam sensor/signal transducer	core	AMR	AMR	Beta-lactam	Beta-lactam	HMM	598	593	96.46	33.78	592	WP_012705551.1	BlaR1 family beta-lactam sensor/signal transducer	NF000326.1	BlaR1 family beta-lactam sensor/signal transducer
QLF016	Crohn	QLF016sag-00160	QLF016sag-00160_01191	QLF016sag-00160_82	41244	43193	+	abc-f	ABC-F type ribosomal protection protein	core	AMR	AMR	Macrolide	Macrolide	HMM	649	655	91.15	35.3	609	WP_063854496.1	ABC-F type ribosomal protection protein	NF000355.3	ABC-F type ribosomal protection protein
QLF016	Crohn	QLF016sag-00161	QLF016sag-00161_01682	QLF016sag-00161_282	11955	12656	+	vanR	VanR-ABDEGLN family response regulator transcription factor	core	AMR	AMR	Glycopeptide	Vancomycin	HMM	233	232	99.14	65.65	230	WP_011461303.1	VanR-ABDEGLN family response regulator transcription factor	NF033117.2	VanR-ABDEGLN family response regulator transcription factor
QLF016	Crohn	QLF016sag-00163	QLF016sag-00163_00170	QLF016sag-00163_16	28848	30641	-	blaR1	BlaR1 family beta-lactam sensor/signal transducer	core	AMR	AMR	Beta-lactam	Beta-lactam	HMM	597	593	99.16	34.65	609	WP_012705551.1	BlaR1 family beta-lactam sensor/signal transducer	NF000326.1	BlaR1 family beta-lactam sensor/signal transducer
QLF016	Crohn	QLF016sag-00163	QLF016sag-00163_01851	QLF016sag-00163_305	7280	8761	+	abc-f	ABC-F type ribosomal protection protein	core	AMR	AMR	Macrolide	Macrolide	HMM	493	492	99.59	65.1	490	WP_011133547.1	ABC-F type ribosomal protection protein	NF000355.3	ABC-F type ribosomal protection protein
QLF016	Crohn	QLF016sag-00176	QLF016sag-00176_01812	QLF016sag-00176_320	11776	12477	+	vanR	VanR-ABDEGLN family response regulator transcription factor	core	AMR	AMR	Glycopeptide	Vancomycin	HMM	233	232	99.14	65.65	230	WP_011461303.1	VanR-ABDEGLN family response regulator transcription factor	NF033117.2	VanR-ABDEGLN family response regulator transcription factor
QLF016	Crohn	QLF016sag-00176	QLF016sag-00176_02202	QLF016sag-00176_372	3720	4457	+	erm(B)	23S rRNA (adenine(2058)-N(6))-methyltransferase Erm(B)	core	AMR	AMR	Macrolide	Macrolide	BLASTP	245	245	100	99.59	245	WP_001038795.1	23S rRNA (adenine(2058)-N(6))-methyltransferase Erm(B)	NF012220.1	23S rRNA (adenine(2058)-N(6))-methyltransferase Erm(B)
QLF016	Crohn	QLF016sag-00179	QLF016sag-00179_01190	QLF016sag-00179_57	22870	23562	-	vanR	VanR-ABDEGLN family response regulator transcription factor	core	AMR	AMR	Glycopeptide	Vancomycin	HMM	230	235	98.3	63.36	232	WP_021418928.1	VanR-ABDEGLN family response regulator transcription factor	NF033117.2	VanR-ABDEGLN family response regulator transcription factor
QLF016	Crohn	QLF016sag-00179	QLF016sag-00179_01227	QLF016sag-00179_59	6172	7968	-	blaR1	BlaR1 family beta-lactam sensor/signal transducer	core	AMR	AMR	Beta-lactam	Beta-lactam	HMM	598	593	99.33	31.47	607	WP_012705551.1	BlaR1 family beta-lactam sensor/signal transducer	NF000326.1	BlaR1 family beta-lactam sensor/signal transducer
QLF016	Crohn	QLF016sag-00182	QLF016sag-00182_00654	QLF016sag-00182_62	4805	5839	+	vanA	D-alanine--(R)-lactate ligase	core	AMR	AMR	Glycopeptide	Vancomycin	HMM	344	343	98.54	65.38	338	WP_006285587.1	D-alanine--(R)-lactate ligase	NF000206.1	D-alanine--(R)-lactate ligase
QLF016	Crohn	QLF016sag-00182	QLF016sag-00182_00655	QLF016sag-00182_62	5842	6465	+	vanX	D-Ala-D-Ala dipeptidase VanX	core	AMR	AMR	Glycopeptide	Vancomycin	HMM	207	223	91.48	65.2	204	WP_006285588.1	D-Ala-D-Ala dipeptidase VanX	NF033115.1	D-Ala-D-Ala dipeptidase VanX
QLF016	Crohn	QLF016sag-00182	QLF016sag-00182_01333	QLF016sag-00182_314	3430	5220	+	blaR1	BlaR1 family beta-lactam sensor/signal transducer	core	AMR	AMR	Beta-lactam	Beta-lactam	HMM	596	593	96.63	30.95	588	WP_012705551.1	BlaR1 family beta-lactam sensor/signal transducer	NF000326.1	BlaR1 family beta-lactam sensor/signal transducer
QLF016	Crohn	QLF016sag-00185	QLF016sag-00185_01478	QLF016sag-00185_278	950	1687	+	erm(B)	23S rRNA (adenine(2058)-N(6))-methyltransferase Erm(B)	core	AMR	AMR	Macrolide	Macrolide	BLASTP	245	245	100	99.59	245	WP_001038795.1	23S rRNA (adenine(2058)-N(6))-methyltransferase Erm(B)	NF012220.1	23S rRNA (adenine(2058)-N(6))-methyltransferase Erm(B)
QLF016	Crohn	QLF016sag-00185	QLF016sag-00185_02180	QLF016sag-00185_412	4733	5434	+	vanR	VanR-ABDEGLN family response regulator transcription factor	core	AMR	AMR	Glycopeptide	Vancomycin	HMM	233	232	99.14	65.65	230	WP_011461303.1	VanR-ABDEGLN family response regulator transcription factor	NF033117.2	VanR-ABDEGLN family response regulator transcription factor
QLF016	Crohn	QLF016sag-00191	QLF016sag-00191_01047	QLF016sag-00191_150	637	1374	+	erm(B)	23S rRNA (adenine(2058)-N(6))-methyltransferase Erm(B)	core	AMR	AMR	Macrolide	Macrolide	EXACTP	245	245	100	100	245	WP_001038792.1	23S rRNA (adenine(2058)-N(6))-methyltransferase Erm(B)	NF012220.1	23S rRNA (adenine(2058)-N(6))-methyltransferase Erm(B)
QLF016	Crohn	QLF016sag-00191	QLF016sag-00191_01382	QLF016sag-00191_265	7331	8461	-	vanT	VanT-G-like membrane-bound serine racemase	core	AMR	AMR	Glycopeptide	Vancomycin	HMM	376	712	51.97	48.11	370	WP_021418922.1	VanT-G-like membrane-bound serine racemase	NF033131.1	VanT-G-like membrane-bound serine racemase
QLF016	Crohn	QLF016sag-00191	QLF016sag-00191_01385	QLF016sag-00191_265	10178	11227	-	vanG	D-alanine--D-serine ligase VanG	core	AMR	AMR	Glycopeptide	Vancomycin	HMM	349	366	100	56.28	366	PBI24747.1	D-alanine--D-serine ligase VanG	NF000091.3	D-alanine--D-serine ligase VanG
QLF016	Crohn	QLF016sag-00192	QLF016sag-00192_00652	QLF016sag-00192_39	5561	7357	+	blaR1	BlaR1 family beta-lactam sensor/signal transducer	core	AMR	AMR	Beta-lactam	Beta-lactam	HMM	598	593	99.33	31.47	607	WP_012705551.1	BlaR1 family beta-lactam sensor/signal transducer	NF000326.1	BlaR1 family beta-lactam sensor/signal transducer
QLF016	Crohn	QLF016sag-00192	QLF016sag-00192_01837	QLF016sag-00192_273	5919	7400	+	abc-f	ABC-F type ribosomal protection protein	core	AMR	AMR	Macrolide	Macrolide	HMM	493	494	99.6	58.74	492	WP_002294513.1	ABC-F type ribosomal protection protein	NF000355.3	ABC-F type ribosomal protection protein
QLF016	Crohn	QLF016sag-00194	QLF016sag-00194_00764	QLF016sag-00194_71	14989	15483	+	dfrF	trimethoprim-resistant dihydrofolate reductase DfrF	core	AMR	AMR	Trimethoprim	Trimethoprim	EXACTP	164	164	100	100	164	WP_002322211.1	trimethoprim-resistant dihydrofolate reductase DfrF	NF000333.1	trimethoprim-resistant dihydrofolate reductase DfrF
QLF016	Crohn	QLF016sag-00194	QLF016sag-00194_01130	QLF016sag-00194_101	78977	80896	+	tet(O)	tetracycline resistance ribosomal protection protein Tet(O)	core	AMR	AMR	Tetracycline	Tetracycline	BLASTP	639	639	100	99.37	639	WP_063856405.1	tetracycline resistance ribosomal protection protein Tet(O)	NF033148.1	TetM/TetW/TetO/TetS family tetracycline resistance ribosomal protection protein
QLF016	Crohn	QLF016sag-00194	QLF016sag-00194_01576	QLF016sag-00194_291	4177	4872	-	vanR	VanR-ABDEGLN family response regulator transcription factor	core	AMR	AMR	Glycopeptide	Vancomycin	HMM	231	231	99.13	64.94	231	WP_001280781.1	VanR-ABDEGLN family response regulator transcription factor	NF033117.2	VanR-ABDEGLN family response regulator transcription factor
QLF016	Crohn	QLF016sag-00200	QLF016sag-00200_00303	QLF016sag-00200_18	3884	5365	+	abc-f	ABC-F type ribosomal protection protein	core	AMR	AMR	Macrolide	Macrolide	HMM	493	494	99.6	58.74	492	WP_002294513.1	ABC-F type ribosomal protection protein	NF000355.3	ABC-F type ribosomal protection protein
QLF016	Crohn	QLF016sag-00200	QLF016sag-00200_00854	QLF016sag-00200_47	30716	32512	-	blaR1	BlaR1 family beta-lactam sensor/signal transducer	core	AMR	AMR	Beta-lactam	Beta-lactam	HMM	598	593	99.33	31.47	607	WP_012705551.1	BlaR1 family beta-lactam sensor/signal transducer	NF000326.1	BlaR1 family beta-lactam sensor/signal transducer
QLF016	Crohn	QLF016sag-00200	QLF016sag-00200_01138	QLF016sag-00200_62	38401	39093	-	vanR	VanR-ABDEGLN family response regulator transcription factor	core	AMR	AMR	Glycopeptide	Vancomycin	HMM	230	235	98.3	63.36	232	WP_021418928.1	VanR-ABDEGLN family response regulator transcription factor	NF033117.2	VanR-ABDEGLN family response regulator transcription factor
QLF016	Crohn	QLF016sag-00203	QLF016sag-00203_00440	QLF016sag-00203_47	2313	3002	+	vanR	VanR-ABDEGLN family response regulator transcription factor	core	AMR	AMR	Glycopeptide	Vancomycin	HMM	229	232	98.71	64.19	229	WP_011461303.1	VanR-ABDEGLN family response regulator transcription factor	NF033117.2	VanR-ABDEGLN family response regulator transcription factor
QLF016	Crohn	QLF016sag-00204	QLF016sag-00204_00883	QLF016sag-00204_55	74618	76099	+	abc-f	ABC-F type ribosomal protection protein	core	AMR	AMR	Macrolide	Macrolide	HMM	493	494	99.19	61.02	490	WP_002294513.1	ABC-F type ribosomal protection protein	NF000355.3	ABC-F type ribosomal protection protein
QLF016	Crohn	QLF016sag-00204	QLF016sag-00204_01031	QLF016sag-00204_68	19092	19793	+	vanR	VanR-ABDEGLN family response regulator transcription factor	core	AMR	AMR	Glycopeptide	Vancomycin	HMM	233	232	99.14	62.61	230	WP_011461303.1	VanR-ABDEGLN family response regulator transcription factor	NF033117.2	VanR-ABDEGLN family response regulator transcription factor
QLF016	Crohn	QLF016sag-00204	QLF016sag-00204_02058	QLF016sag-00204_302	12569	14344	-	blaR1	BlaR1 family beta-lactam sensor/signal transducer	core	AMR	AMR	Beta-lactam	Beta-lactam	HMM	591	585	93.68	31.97	563	WP_000952923.1	BlaR1 family beta-lactam sensor/signal transducer	NF000326.1	BlaR1 family beta-lactam sensor/signal transducer
QLF016	Crohn	QLF016sag-00207	QLF016sag-00207_01339	QLF016sag-00207_109	976	1713	-	erm(B)	23S rRNA (adenine(2058)-N(6))-methyltransferase Erm(B)	core	AMR	AMR	Macrolide	Macrolide	BLASTP	245	245	100	99.59	245	WP_001038795.1	23S rRNA (adenine(2058)-N(6))-methyltransferase Erm(B)	NF012220.1	23S rRNA (adenine(2058)-N(6))-methyltransferase Erm(B)
QLF016	Crohn	QLF016sag-00209	QLF016sag-00209_01670	QLF016sag-00209_299	2733	3470	-	erm(B)	23S rRNA (adenine(2058)-N(6))-methyltransferase Erm(B)	core	AMR	AMR	Macrolide	Macrolide	BLASTP	245	245	100	99.59	245	WP_001038795.1	23S rRNA (adenine(2058)-N(6))-methyltransferase Erm(B)	NF012220.1	23S rRNA (adenine(2058)-N(6))-methyltransferase Erm(B)
QLF016	Crohn	QLF016sag-00211	QLF016sag-00211_01094	QLF016sag-00211_178	381	1430	+	cfr(B)	23S rRNA (adenine(2503)-C(8))-methyltransferase Cfr(B)	core	AMR	AMR	Lincosamide/macrolide/streptogramin	Lincosamide/macrolide/streptogramin	BLASTP	349	349	100	99.71	349	WP_002405682.1	23S rRNA (adenine(2503)-C(8))-methyltransferase Cfr(B)	NF000424.3	Cfr family 23S rRNA (adenine(2503)-C(8))-methyltransferase
QLF016	Crohn	QLF016sag-00212	QLF016sag-00212_00526	QLF016sag-00212_33	34508	35200	+	vanR	VanR-ABDEGLN family response regulator transcription factor	core	AMR	AMR	Glycopeptide	Vancomycin	HMM	230	232	98.71	66.81	229	WP_011461303.1	VanR-ABDEGLN family response regulator transcription factor	NF033117.2	VanR-ABDEGLN family response regulator transcription factor
QLF016	Crohn	QLF016sag-00214	QLF016sag-00214_01853	QLF016sag-00214_460	2177	3973	+	blaR1	BlaR1 family beta-lactam sensor/signal transducer	core	AMR	AMR	Beta-lactam	Beta-lactam	HMM	598	593	99.33	32.4	605	WP_012705551.1	BlaR1 family beta-lactam sensor/signal transducer	NF000326.1	BlaR1 family beta-lactam sensor/signal transducer
QLF016	Crohn	QLF016sag-00219	QLF016sag-00219_01474	QLF016sag-00219_405	4202	6121	+	tet(W)	tetracycline resistance ribosomal protection protein Tet(W)	core	AMR	AMR	Tetracycline	Tetracycline	EXACTP	639	639	100	100	639	WP_002586627.1	tetracycline resistance ribosomal protection protein Tet(W)	NF033148.1	TetM/TetW/TetO/TetS family tetracycline resistance ribosomal protection protein
QLF016	Crohn	QLF016sag-00223	QLF016sag-00223_02239	QLF016sag-00223_404	2456	3193	+	erm(B)	23S rRNA (adenine(2058)-N(6))-methyltransferase Erm(B)	core	AMR	AMR	Macrolide	Macrolide	BLASTP	245	245	100	99.59	245	WP_001038795.1	23S rRNA (adenine(2058)-N(6))-methyltransferase Erm(B)	NF012220.1	23S rRNA (adenine(2058)-N(6))-methyltransferase Erm(B)
QLF016	Crohn	QLF016sag-00223	QLF016sag-00223_02279	QLF016sag-00223_411	7296	7997	+	vanR	VanR-ABDEGLN family response regulator transcription factor	core	AMR	AMR	Glycopeptide	Vancomycin	HMM	233	232	99.14	65.65	230	WP_011461303.1	VanR-ABDEGLN family response regulator transcription factor	NF033117.2	VanR-ABDEGLN family response regulator transcription factor
QLF016	Crohn	QLF016sag-00224	QLF016sag-00224_00079	QLF016sag-00224_8	31508	33301	-	blaR1	BlaR1 family beta-lactam sensor/signal transducer	core	AMR	AMR	Beta-lactam	Beta-lactam	HMM	597	593	99.16	34.65	609	WP_012705551.1	BlaR1 family beta-lactam sensor/signal transducer	NF000326.1	BlaR1 family beta-lactam sensor/signal transducer
QLF016	Crohn	QLF016sag-00224	QLF016sag-00224_01309	QLF016sag-00224_183	469	1950	-	abc-f	ABC-F type ribosomal protection protein	core	AMR	AMR	Macrolide	Macrolide	HMM	493	492	99.59	64.9	490	WP_011133547.1	ABC-F type ribosomal protection protein	NF000355.3	ABC-F type ribosomal protection protein
QLF016	Crohn	QLF016sag-00227	QLF016sag-00227_00283	QLF016sag-00227_37	51	749	+	vanR	VanR-ABDEGLN family response regulator transcription factor	core	AMR	AMR	Glycopeptide	Vancomycin	HMM	232	233	99.57	75.43	232	AXB64454.1	VanR-ABDEGLN family response regulator transcription factor	NF033117.2	VanR-ABDEGLN family response regulator transcription factor
QLF016	Crohn	QLF016sag-00227	QLF016sag-00227_00285	QLF016sag-00227_37	2040	3083	+	vanG	D-alanine--D-serine ligase VanG	core	AMR	AMR	Glycopeptide	Vancomycin	HMM	347	366	99.18	62.02	366	PBI24747.1	D-alanine--D-serine ligase VanG	NF000091.3	D-alanine--D-serine ligase VanG
QLF016	Crohn	QLF016sag-00227	QLF016sag-00227_00288	QLF016sag-00227_37	4849	5979	+	vanT	VanT-G-like membrane-bound serine racemase	core	AMR	AMR	Glycopeptide	Vancomycin	HMM	376	712	51.83	50.68	369	CZR78671.1	VanT-G-like membrane-bound serine racemase	NF033131.1	VanT-G-like membrane-bound serine racemase
QLF016	Crohn	QLF016sag-00227	QLF016sag-00227_00513	QLF016sag-00227_52	10366	11055	-	vanR	VanR-ABDEGLN family response regulator transcription factor	core	AMR	AMR	Glycopeptide	Vancomycin	HMM	229	232	98.71	64.19	229	WP_011461303.1	VanR-ABDEGLN family response regulator transcription factor	NF033117.2	VanR-ABDEGLN family response regulator transcription factor
QLF016	Crohn	QLF016sag-00227	QLF016sag-00227_00848	QLF016sag-00227_116	152	850	+	vanR	VanR-ABDEGLN family response regulator transcription factor	core	AMR	AMR	Glycopeptide	Vancomycin	HMM	232	232	99.57	74.46	231	WP_011461303.1	VanR-ABDEGLN family response regulator transcription factor	NF033117.2	VanR-ABDEGLN family response regulator transcription factor
QLF016	Crohn	QLF016sag-00227	QLF016sag-00227_00874	QLF016sag-00227_128	159	896	-	erm(B)	23S rRNA (adenine(2058)-N(6))-methyltransferase Erm(B)	core	AMR	AMR	Macrolide	Macrolide	EXACTP	245	245	100	100	245	WP_001038792.1	23S rRNA (adenine(2058)-N(6))-methyltransferase Erm(B)	NF012220.1	23S rRNA (adenine(2058)-N(6))-methyltransferase Erm(B)
QLF016	Crohn	QLF016sag-00228	QLF016sag-00228_00507	QLF016sag-00228_37	529	1218	+	vanR	VanR-ABDEGLN family response regulator transcription factor	core	AMR	AMR	Glycopeptide	Vancomycin	HMM	229	233	100	65.67	233	AXB64454.1	VanR-ABDEGLN family response regulator transcription factor	NF033117.2	VanR-ABDEGLN family response regulator transcription factor
QLF016	Crohn	QLF016sag-00229	QLF016sag-00229_00036	QLF016sag-00229_8	8059	9978	-	tet_rib_protect	TetM/TetW/TetO/TetS family tetracycline resistance ribosomal protection protein	core	AMR	AMR	Tetracycline	Tetracycline	HMM	639	639	99.69	78.34	637	WP_002602099.1	TetM/TetW/TetO/TetS family tetracycline resistance ribosomal protection protein	NF033148.1	TetM/TetW/TetO/TetS family tetracycline resistance ribosomal protection protein
QLF016	Crohn	QLF016sag-00232	QLF016sag-00232_01399	QLF016sag-00232_277	889	1626	-	erm(B)	23S rRNA (adenine(2058)-N(6))-methyltransferase Erm(B)	core	AMR	AMR	Macrolide	Macrolide	BLASTP	245	245	100	99.59	245	WP_001038795.1	23S rRNA (adenine(2058)-N(6))-methyltransferase Erm(B)	NF012220.1	23S rRNA (adenine(2058)-N(6))-methyltransferase Erm(B)
QLF016	Crohn	QLF016sag-00233	QLF016sag-00233_00333	QLF016sag-00233_14	62771	63988	+	mef(A)	macrolide efflux MFS transporter Mef(A)	core	AMR	AMR	Macrolide	Erythromycin	EXACTP	405	405	100	100	405	WP_000417519.1	macrolide efflux MFS transporter Mef(A)	NF000245.1	macrolide efflux MFS transporter Mef(A)
QLF016	Crohn	QLF016sag-00233	QLF016sag-00233_00334	QLF016sag-00233_14	64108	65571	+	msr(D)	ABC-F type ribosomal protection protein Msr(D)	core	AMR	AMR	Macrolide	Erythromycin	EXACTP	487	487	100	100	487	WP_000420313.1	ABC-F type ribosomal protection protein Msr(D)	NF000168.1	Msr family ABC-F type ribosomal protection protein
QLF016	Crohn	QLF016sag-00235	QLF016sag-00235_01255	QLF016sag-00235_309	474	1211	+	erm(B)	23S rRNA (adenine(2058)-N(6))-methyltransferase Erm(B)	core	AMR	AMR	Macrolide	Macrolide	EXACTP	245	245	100	100	245	WP_001038792.1	23S rRNA (adenine(2058)-N(6))-methyltransferase Erm(B)	NF012220.1	23S rRNA (adenine(2058)-N(6))-methyltransferase Erm(B)
QLF016	Crohn	QLF016sag-00235	QLF016sag-00235_01283	QLF016sag-00235_324	2190	3320	+	vanT	VanT-G-like membrane-bound serine racemase	core	AMR	AMR	Glycopeptide	Vancomycin	HMM	376	712	51.83	50.68	369	CZR78671.1	VanT-G-like membrane-bound serine racemase	NF033131.1	VanT-G-like membrane-bound serine racemase
QLF016	Crohn	QLF016sag-00236	QLF016sag-00236_01014	QLF016sag-00236_158	222	956	+	erm(T)	23S rRNA (adenine(2058)-N(6))-methyltransferase Erm(T)	core	AMR	AMR	Macrolide	Macrolide	EXACTP	244	244	100	100	244	WP_002345002.1	23S rRNA (adenine(2058)-N(6))-methyltransferase Erm(T)	NF000499.1	23S ribosomal RNA methyltransferase Erm
QLF016	Crohn	QLF016sag-00238	QLF016sag-00238_00085	QLF016sag-00238_11	7735	9216	-	abc-f	ABC-F type ribosomal protection protein	core	AMR	AMR	Macrolide	Macrolide	HMM	493	494	99.6	58.74	492	WP_002294513.1	ABC-F type ribosomal protection protein	NF000355.3	ABC-F type ribosomal protection protein
QLF016	Crohn	QLF016sag-00238	QLF016sag-00238_01303	QLF016sag-00238_68	11634	13430	-	blaR1	BlaR1 family beta-lactam sensor/signal transducer	core	AMR	AMR	Beta-lactam	Beta-lactam	HMM	598	593	99.33	31.47	607	WP_012705551.1	BlaR1 family beta-lactam sensor/signal transducer	NF000326.1	BlaR1 family beta-lactam sensor/signal transducer
QLF016	Crohn	QLF016sag-00238	QLF016sag-00238_01562	QLF016sag-00238_174	6688	7380	+	vanR	VanR-ABDEGLN family response regulator transcription factor	core	AMR	AMR	Glycopeptide	Vancomycin	HMM	230	235	98.3	63.36	232	WP_021418928.1	VanR-ABDEGLN family response regulator transcription factor	NF033117.2	VanR-ABDEGLN family response regulator transcription factor
QLF016	Crohn	QLF016sag-00239	QLF016sag-00239_00416	QLF016sag-00239_52	10234	12030	-	blaR1	BlaR1 family beta-lactam sensor/signal transducer	core	AMR	AMR	Beta-lactam	Beta-lactam	HMM	598	593	99.33	32.4	605	WP_012705551.1	BlaR1 family beta-lactam sensor/signal transducer	NF000326.1	BlaR1 family beta-lactam sensor/signal transducer
QLF016	Crohn	QLF016sag-00243	QLF016sag-00243_00414	QLF016sag-00243_33	63001	63693	+	vanR	VanR-ABDEGLN family response regulator transcription factor	core	AMR	AMR	Glycopeptide	Vancomycin	HMM	230	235	98.3	63.36	232	WP_021418928.1	VanR-ABDEGLN family response regulator transcription factor	NF033117.2	VanR-ABDEGLN family response regulator transcription factor
QLF016	Crohn	QLF016sag-00244	QLF016sag-00244_00764	QLF016sag-00244_59	498	1979	+	abc-f	ABC-F type ribosomal protection protein	core	AMR	AMR	Macrolide	Macrolide	HMM	493	494	99.6	58.74	492	WP_002294513.1	ABC-F type ribosomal protection protein	NF000355.3	ABC-F type ribosomal protection protein
QLF016	Crohn	QLF016sag-00247	QLF016sag-00247_00310	QLF016sag-00247_43	11531	13327	+	blaR1	BlaR1 family beta-lactam sensor/signal transducer	core	AMR	AMR	Beta-lactam	Beta-lactam	HMM	598	593	99.33	32.4	605	WP_012705551.1	BlaR1 family beta-lactam sensor/signal transducer	NF000326.1	BlaR1 family beta-lactam sensor/signal transducer
QLF016	Crohn	QLF016sag-00250	QLF016sag-00250_00553	QLF016sag-00250_26	224	961	-	erm(B)	23S rRNA (adenine(2058)-N(6))-methyltransferase Erm(B)	core	AMR	AMR	Macrolide	Macrolide	EXACTP	245	245	100	100	245	WP_001038795.1	23S rRNA (adenine(2058)-N(6))-methyltransferase Erm(B)	NF012220.1	23S rRNA (adenine(2058)-N(6))-methyltransferase Erm(B)
QLF016	Crohn	QLF016sag-00252	QLF016sag-00252_00635	QLF016sag-00252_59	3720	4457	+	erm(B)	23S rRNA (adenine(2058)-N(6))-methyltransferase Erm(B)	core	AMR	AMR	Macrolide	Macrolide	BLASTP	245	245	100	99.59	245	WP_001038795.1	23S rRNA (adenine(2058)-N(6))-methyltransferase Erm(B)	NF012220.1	23S rRNA (adenine(2058)-N(6))-methyltransferase Erm(B)
QLF016	Crohn	QLF016sag-00253	QLF016sag-00253_01309	QLF016sag-00253_225	149	841	+	vanR	VanR-ABDEGLN family response regulator transcription factor	core	AMR	AMR	Glycopeptide	Vancomycin	HMM	230	235	98.3	63.36	232	WP_021418928.1	VanR-ABDEGLN family response regulator transcription factor	NF033117.2	VanR-ABDEGLN family response regulator transcription factor
QLF016	Crohn	QLF016sag-00254	QLF016sag-00254_00300	QLF016sag-00254_24	18570	19292	+	vanR	VanR-ABDEGLN family response regulator transcription factor	core	AMR	AMR	Glycopeptide	Vancomycin	HMM	240	235	99.57	66.25	240	WP_021418928.1	VanR-ABDEGLN family response regulator transcription factor	NF033117.2	VanR-ABDEGLN family response regulator transcription factor
QLF016	Crohn	QLF016sag-00254	QLF016sag-00254_00386	QLF016sag-00254_31	2569	4071	+	abc-f	ABC-F type ribosomal protection protein	core	AMR	AMR	Macrolide	Macrolide	HMM	500	494	98.79	48.16	488	WP_002294513.1	ABC-F type ribosomal protection protein	NF000355.3	ABC-F type ribosomal protection protein
QLF016	Crohn	QLF016sag-00254	QLF016sag-00254_01069	QLF016sag-00254_67	2678	3103	+	fosX	FosX/FosE/FosI family fosfomycin resistance hydrolase	core	AMR	AMR	Fosfomycin	Fosfomycin	HMM	141	133	100	63.91	133	WP_010989789.1	FosX/FosE/FosI family fosfomycin resistance hydrolase	NF000222.1	FosX/FosE/FosI family fosfomycin resistance hydrolase
QLF016	Crohn	QLF016sag-00256	QLF016sag-00256_01545	QLF016sag-00256_359	2572	3267	-	vanR	VanR-ABDEGLN family response regulator transcription factor	core	AMR	AMR	Glycopeptide	Vancomycin	HMM	231	231	99.13	64.94	231	WP_001280781.1	VanR-ABDEGLN family response regulator transcription factor	NF033117.2	VanR-ABDEGLN family response regulator transcription factor
QLF016	Crohn	QLF016sag-00256	QLF016sag-00256_01597	QLF016sag-00256_370	17861	18355	-	dfrF	trimethoprim-resistant dihydrofolate reductase DfrF	core	AMR	AMR	Trimethoprim	Trimethoprim	EXACTP	164	164	100	100	164	WP_002322211.1	trimethoprim-resistant dihydrofolate reductase DfrF	NF000333.1	trimethoprim-resistant dihydrofolate reductase DfrF
QLF016	Crohn	QLF016sag-00256	QLF016sag-00256_02046	QLF016sag-00256_445	26601	28520	+	tet(O)	tetracycline resistance ribosomal protection protein Tet(O)	core	AMR	AMR	Tetracycline	Tetracycline	BLASTP	639	639	100	99.37	639	WP_063856405.1	tetracycline resistance ribosomal protection protein Tet(O)	NF033148.1	TetM/TetW/TetO/TetS family tetracycline resistance ribosomal protection protein
QLF016	Crohn	QLF016sag-00261	QLF016sag-00261_00229	QLF016sag-00261_28	23538	24998	-	abc-f	ABC-F type ribosomal protection protein	core	AMR	AMR	Macrolide	Macrolide	HMM	486	492	100	60.57	492	WP_011133547.1	ABC-F type ribosomal protection protein	NF000355.3	ABC-F type ribosomal protection protein
QLF016	Crohn	QLF016sag-00261	QLF016sag-00261_00305	QLF016sag-00261_31	26790	28586	+	blaR1	BlaR1 family beta-lactam sensor/signal transducer	core	AMR	AMR	Beta-lactam	Beta-lactam	HMM	598	593	96.46	33.78	592	WP_012705551.1	BlaR1 family beta-lactam sensor/signal transducer	NF000326.1	BlaR1 family beta-lactam sensor/signal transducer
QLF016	Crohn	QLF016sag-00261	QLF016sag-00261_00588	QLF016sag-00261_52	35667	37463	-	blaR1	BlaR1 family beta-lactam sensor/signal transducer	core	AMR	AMR	Beta-lactam	Beta-lactam	HMM	598	593	98.99	31.72	599	WP_012705551.1	BlaR1 family beta-lactam sensor/signal transducer	NF000326.1	BlaR1 family beta-lactam sensor/signal transducer
QLF016	Crohn	QLF016sag-00261	QLF016sag-00261_00776	QLF016sag-00261_61	49207	51156	-	abc-f	ABC-F type ribosomal protection protein	core	AMR	AMR	Macrolide	Macrolide	HMM	649	655	91.15	35.3	609	WP_063854496.1	ABC-F type ribosomal protection protein	NF000355.3	ABC-F type ribosomal protection protein
QLF016	Crohn	QLF016sag-00262	QLF016sag-00262_01681	QLF016sag-00262_224	6457	7149	-	vanR	VanR-ABDEGLN family response regulator transcription factor	core	AMR	AMR	Glycopeptide	Vancomycin	HMM	230	235	98.3	63.36	232	WP_021418928.1	VanR-ABDEGLN family response regulator transcription factor	NF033117.2	VanR-ABDEGLN family response regulator transcription factor
QLF016	Crohn	QLF016sag-00262	QLF016sag-00262_01917	QLF016sag-00262_261	6571	8259	-	blaR1	BlaR1 family beta-lactam sensor/signal transducer	core	AMR	AMR	Beta-lactam	Beta-lactam	HMM	562	593	93.42	32.17	572	WP_012705551.1	BlaR1 family beta-lactam sensor/signal transducer	NF000326.1	BlaR1 family beta-lactam sensor/signal transducer
QLF016	Crohn	QLF016sag-00263	QLF016sag-00263_00052	QLF016sag-00263_7	27330	29126	-	blaR1	BlaR1 family beta-lactam sensor/signal transducer	core	AMR	AMR	Beta-lactam	Beta-lactam	HMM	598	593	99.33	31.47	607	WP_012705551.1	BlaR1 family beta-lactam sensor/signal transducer	NF000326.1	BlaR1 family beta-lactam sensor/signal transducer
QLF016	Crohn	QLF016sag-00263	QLF016sag-00263_01666	QLF016sag-00263_249	9013	9705	-	vanR	VanR-ABDEGLN family response regulator transcription factor	core	AMR	AMR	Glycopeptide	Vancomycin	HMM	230	235	98.3	63.36	232	WP_021418928.1	VanR-ABDEGLN family response regulator transcription factor	NF033117.2	VanR-ABDEGLN family response regulator transcription factor
QLF016	Crohn	QLF016sag-00263	QLF016sag-00263_02028	QLF016sag-00263_295	6119	7600	+	abc-f	ABC-F type ribosomal protection protein	core	AMR	AMR	Macrolide	Macrolide	HMM	493	494	99.6	58.74	492	WP_002294513.1	ABC-F type ribosomal protection protein	NF000355.3	ABC-F type ribosomal protection protein
QLF016	Crohn	QLF016sag-00264	QLF016sag-00264_00166	QLF016sag-00264_22	9133	9834	+	vanR	VanR-ABDEGLN family response regulator transcription factor	core	AMR	AMR	Glycopeptide	Vancomycin	HMM	233	232	99.14	65.65	230	WP_011461303.1	VanR-ABDEGLN family response regulator transcription factor	NF033117.2	VanR-ABDEGLN family response regulator transcription factor
QLF016	Crohn	QLF016sag-00265	QLF016sag-00265_00156	QLF016sag-00265_15	2805	3497	-	vanR	VanR-ABDEGLN family response regulator transcription factor	core	AMR	AMR	Glycopeptide	Vancomycin	HMM	230	235	98.3	63.36	232	WP_021418928.1	VanR-ABDEGLN family response regulator transcription factor	NF033117.2	VanR-ABDEGLN family response regulator transcription factor
QLF016	Crohn	QLF016sag-00265	QLF016sag-00265_00403	QLF016sag-00265_38	14405	16201	+	blaR1	BlaR1 family beta-lactam sensor/signal transducer	core	AMR	AMR	Beta-lactam	Beta-lactam	HMM	598	593	99.33	31.47	607	WP_012705551.1	BlaR1 family beta-lactam sensor/signal transducer	NF000326.1	BlaR1 family beta-lactam sensor/signal transducer
QLF016	Crohn	QLF016sag-00265	QLF016sag-00265_00451	QLF016sag-00265_42	6119	7600	+	abc-f	ABC-F type ribosomal protection protein	core	AMR	AMR	Macrolide	Macrolide	HMM	493	494	99.6	58.74	492	WP_002294513.1	ABC-F type ribosomal protection protein	NF000355.3	ABC-F type ribosomal protection protein
QLF016	Crohn	QLF016sag-00270	QLF016sag-00270_01131	QLF016sag-00270_147	5355	6836	+	abc-f	ABC-F type ribosomal protection protein	core	AMR	AMR	Macrolide	Macrolide	HMM	493	494	99.6	58.74	492	WP_002294513.1	ABC-F type ribosomal protection protein	NF000355.3	ABC-F type ribosomal protection protein
QLF016	Crohn	QLF016sag-00272	QLF016sag-00272_00103	QLF016sag-00272_19	13964	14662	-	vanR	VanR-ABDEGLN family response regulator transcription factor	core	AMR	AMR	Glycopeptide	Vancomycin	HMM	232	232	99.57	74.89	231	WP_011461303.1	VanR-ABDEGLN family response regulator transcription factor	NF033117.2	VanR-ABDEGLN family response regulator transcription factor
QLF016	Crohn	QLF016sag-00272	QLF016sag-00272_02239	QLF016sag-00272_415	1606	2304	+	vanR	VanR-ABDEGLN family response regulator transcription factor	core	AMR	AMR	Glycopeptide	Vancomycin	HMM	232	233	99.57	75.43	232	AXB64454.1	VanR-ABDEGLN family response regulator transcription factor	NF033117.2	VanR-ABDEGLN family response regulator transcription factor
QLF016	Crohn	QLF016sag-00272	QLF016sag-00272_02241	QLF016sag-00272_415	3595	4638	+	vanG	D-alanine--D-serine ligase VanG	core	AMR	AMR	Glycopeptide	Vancomycin	HMM	347	366	99.18	62.02	366	PBI24747.1	D-alanine--D-serine ligase VanG	NF000091.3	D-alanine--D-serine ligase VanG
QLF016	Crohn	QLF016sag-00272	QLF016sag-00272_02244	QLF016sag-00272_415	6404	7534	+	vanT	VanT-G-like membrane-bound serine racemase	core	AMR	AMR	Glycopeptide	Vancomycin	HMM	376	712	51.83	50.68	369	CZR78671.1	VanT-G-like membrane-bound serine racemase	NF033131.1	VanT-G-like membrane-bound serine racemase
QLF016	Crohn	QLF016sag-00273	QLF016sag-00273_01209	QLF016sag-00273_133	18356	20152	+	blaR1	BlaR1 family beta-lactam sensor/signal transducer	core	AMR	AMR	Beta-lactam	Beta-lactam	HMM	598	593	99.33	32.4	605	WP_012705551.1	BlaR1 family beta-lactam sensor/signal transducer	NF000326.1	BlaR1 family beta-lactam sensor/signal transducer
QLF016	Crohn	QLF016sag-00278	QLF016sag-00278_00018	QLF016sag-00278_3	13338	15134	-	blaR1	BlaR1 family beta-lactam sensor/signal transducer	core	AMR	AMR	Beta-lactam	Beta-lactam	HMM	598	593	99.33	31.47	607	WP_012705551.1	BlaR1 family beta-lactam sensor/signal transducer	NF000326.1	BlaR1 family beta-lactam sensor/signal transducer
QLF016	Crohn	QLF016sag-00278	QLF016sag-00278_01537	QLF016sag-00278_215	9867	11348	-	abc-f	ABC-F type ribosomal protection protein	core	AMR	AMR	Macrolide	Macrolide	HMM	493	494	99.6	58.74	492	WP_002294513.1	ABC-F type ribosomal protection protein	NF000355.3	ABC-F type ribosomal protection protein
QLF016	Crohn	QLF016sag-00278	QLF016sag-00278_01746	QLF016sag-00278_237	38370	39062	-	vanR	VanR-ABDEGLN family response regulator transcription factor	core	AMR	AMR	Glycopeptide	Vancomycin	HMM	230	235	98.3	63.36	232	WP_021418928.1	VanR-ABDEGLN family response regulator transcription factor	NF033117.2	VanR-ABDEGLN family response regulator transcription factor
QLF016	Crohn	QLF016sag-00285	QLF016sag-00285_00978	QLF016sag-00285_98	81	2000	+	tet_rib_protect	TetM/TetW/TetO/TetS family tetracycline resistance ribosomal protection protein	core	AMR	AMR	Tetracycline	Tetracycline	HMM	639	639	99.69	78.34	637	WP_002602099.1	TetM/TetW/TetO/TetS family tetracycline resistance ribosomal protection protein	NF033148.1	TetM/TetW/TetO/TetS family tetracycline resistance ribosomal protection protein
QLF016	Crohn	QLF016sag-00287	QLF016sag-00287_01255	QLF016sag-00287_86	27793	28494	+	vanR	VanR-ABDEGLN family response regulator transcription factor	core	AMR	AMR	Glycopeptide	Vancomycin	HMM	233	231	99.57	67.53	231	WP_063856721.1	VanR-ABDEGLN family response regulator transcription factor	NF033117.2	VanR-ABDEGLN family response regulator transcription factor
QLF016	Crohn	QLF016sag-00294	QLF016sag-00294_00642	QLF016sag-00294_90	1031	2161	-	vanT	VanT-G-like membrane-bound serine racemase	core	AMR	AMR	Glycopeptide	Vancomycin	HMM	376	712	51.83	50.68	369	CZR78671.1	VanT-G-like membrane-bound serine racemase	NF033131.1	VanT-G-like membrane-bound serine racemase
QLF016	Crohn	QLF016sag-00294	QLF016sag-00294_00645	QLF016sag-00294_90	3927	4970	-	vanG	D-alanine--D-serine ligase VanG	core	AMR	AMR	Glycopeptide	Vancomycin	HMM	347	366	99.18	62.02	366	PBI24747.1	D-alanine--D-serine ligase VanG	NF000091.3	D-alanine--D-serine ligase VanG
QLF016	Crohn	QLF016sag-00294	QLF016sag-00294_00647	QLF016sag-00294_90	6261	6959	-	vanR	VanR-ABDEGLN family response regulator transcription factor	core	AMR	AMR	Glycopeptide	Vancomycin	HMM	232	233	99.57	75.43	232	AXB64454.1	VanR-ABDEGLN family response regulator transcription factor	NF033117.2	VanR-ABDEGLN family response regulator transcription factor
QLF016	Crohn	QLF016sag-00294	QLF016sag-00294_01274	QLF016sag-00294_170	159	896	+	erm(B)	23S rRNA (adenine(2058)-N(6))-methyltransferase Erm(B)	core	AMR	AMR	Macrolide	Macrolide	BLASTP	245	245	100	99.59	245	WP_001038792.1	23S rRNA (adenine(2058)-N(6))-methyltransferase Erm(B)	NF012220.1	23S rRNA (adenine(2058)-N(6))-methyltransferase Erm(B)
QLF016	Crohn	QLF016sag-00299	QLF016sag-00299_01899	QLF016sag-00299_350	2871	3608	+	erm(B)	23S rRNA (adenine(2058)-N(6))-methyltransferase Erm(B)	core	AMR	AMR	Macrolide	Macrolide	BLASTP	245	245	100	99.59	245	WP_001038795.1	23S rRNA (adenine(2058)-N(6))-methyltransferase Erm(B)	NF012220.1	23S rRNA (adenine(2058)-N(6))-methyltransferase Erm(B)
QLF016	Crohn	QLF016sag-00301	QLF016sag-00301_01379	QLF016sag-00301_282	4087	4788	-	vanR	VanR-ABDEGLN family response regulator transcription factor	core	AMR	AMR	Glycopeptide	Vancomycin	HMM	233	232	99.14	65.65	230	WP_011461303.1	VanR-ABDEGLN family response regulator transcription factor	NF033117.2	VanR-ABDEGLN family response regulator transcription factor
QLF016	Crohn	QLF016sag-00303	QLF016sag-00303_02055	QLF016sag-00303_379	75	776	-	vanR	VanR-ABDEGLN family response regulator transcription factor	core	AMR	AMR	Glycopeptide	Vancomycin	HMM	233	232	99.14	65.65	230	WP_011461303.1	VanR-ABDEGLN family response regulator transcription factor	NF033117.2	VanR-ABDEGLN family response regulator transcription factor
QLF016	Crohn	QLF016sag-00304	QLF016sag-00304_02216	QLF016sag-00304_369	2733	3470	-	erm(B)	23S rRNA (adenine(2058)-N(6))-methyltransferase Erm(B)	core	AMR	AMR	Macrolide	Macrolide	BLASTP	245	245	100	99.59	245	WP_001038795.1	23S rRNA (adenine(2058)-N(6))-methyltransferase Erm(B)	NF012220.1	23S rRNA (adenine(2058)-N(6))-methyltransferase Erm(B)
QLF016	Crohn	QLF016sag-00305	QLF016sag-00305_00189	QLF016sag-00305_21	3720	4457	+	erm(B)	23S rRNA (adenine(2058)-N(6))-methyltransferase Erm(B)	core	AMR	AMR	Macrolide	Macrolide	BLASTP	245	245	100	99.59	245	WP_001038795.1	23S rRNA (adenine(2058)-N(6))-methyltransferase Erm(B)	NF012220.1	23S rRNA (adenine(2058)-N(6))-methyltransferase Erm(B)
QLF016	Crohn	QLF016sag-00305	QLF016sag-00305_00848	QLF016sag-00305_73	11374	12075	+	vanR	VanR-ABDEGLN family response regulator transcription factor	core	AMR	AMR	Glycopeptide	Vancomycin	HMM	233	232	99.14	65.65	230	WP_011461303.1	VanR-ABDEGLN family response regulator transcription factor	NF033117.2	VanR-ABDEGLN family response regulator transcription factor
QLF016	Crohn	QLF016sag-00306	QLF016sag-00306_01468	QLF016sag-00306_223	1477	2178	+	vanR	VanR-ABDEGLN family response regulator transcription factor	core	AMR	AMR	Glycopeptide	Vancomycin	HMM	233	232	99.14	65.65	230	WP_011461303.1	VanR-ABDEGLN family response regulator transcription factor	NF033117.2	VanR-ABDEGLN family response regulator transcription factor
QLF016	Crohn	QLF016sag-00310	QLF016sag-00310_00267	QLF016sag-00310_28	7280	8761	+	abc-f	ABC-F type ribosomal protection protein	core	AMR	AMR	Macrolide	Macrolide	HMM	493	492	99.59	65.1	490	WP_011133547.1	ABC-F type ribosomal protection protein	NF000355.3	ABC-F type ribosomal protection protein
QLF016	Crohn	QLF016sag-00310	QLF016sag-00310_00364	QLF016sag-00310_41	2852	4645	-	blaR1	BlaR1 family beta-lactam sensor/signal transducer	core	AMR	AMR	Beta-lactam	Beta-lactam	HMM	597	593	99.16	34.65	609	WP_012705551.1	BlaR1 family beta-lactam sensor/signal transducer	NF000326.1	BlaR1 family beta-lactam sensor/signal transducer
QLF016	Crohn	QLF016sag-00311	QLF016sag-00311_00171	QLF016sag-00311_22	12627	13325	-	vanR	VanR-ABDEGLN family response regulator transcription factor	core	AMR	AMR	Glycopeptide	Vancomycin	HMM	232	232	99.57	74.89	231	WP_011461303.1	VanR-ABDEGLN family response regulator transcription factor	NF033117.2	VanR-ABDEGLN family response regulator transcription factor
QLF016	Crohn	QLF016sag-00311	QLF016sag-00311_00582	QLF016sag-00311_71	1606	2304	+	vanR	VanR-ABDEGLN family response regulator transcription factor	core	AMR	AMR	Glycopeptide	Vancomycin	HMM	232	233	99.57	75.43	232	AXB64454.1	VanR-ABDEGLN family response regulator transcription factor	NF033117.2	VanR-ABDEGLN family response regulator transcription factor
QLF016	Crohn	QLF016sag-00311	QLF016sag-00311_00584	QLF016sag-00311_71	3595	4638	+	vanG	D-alanine--D-serine ligase VanG	core	AMR	AMR	Glycopeptide	Vancomycin	HMM	347	366	99.18	62.02	366	PBI24747.1	D-alanine--D-serine ligase VanG	NF000091.3	D-alanine--D-serine ligase VanG
QLF016	Crohn	QLF016sag-00311	QLF016sag-00311_00587	QLF016sag-00311_71	6404	7534	+	vanT	VanT-G-like membrane-bound serine racemase	core	AMR	AMR	Glycopeptide	Vancomycin	HMM	376	712	51.83	50.68	369	CZR78671.1	VanT-G-like membrane-bound serine racemase	NF033131.1	VanT-G-like membrane-bound serine racemase
QLF016	Crohn	QLF016sag-00311	QLF016sag-00311_01059	QLF016sag-00311_233	1117	1806	-	vanR	VanR-ABDEGLN family response regulator transcription factor	core	AMR	AMR	Glycopeptide	Vancomycin	HMM	229	232	98.71	64.19	229	WP_011461303.1	VanR-ABDEGLN family response regulator transcription factor	NF033117.2	VanR-ABDEGLN family response regulator transcription factor
QLF016	Crohn	QLF016sag-00311	QLF016sag-00311_01186	QLF016sag-00311_274	1170	1907	+	erm(B)	23S rRNA (adenine(2058)-N(6))-methyltransferase Erm(B)	core	AMR	AMR	Macrolide	Macrolide	EXACTP	245	245	100	100	245	WP_001038792.1	23S rRNA (adenine(2058)-N(6))-methyltransferase Erm(B)	NF012220.1	23S rRNA (adenine(2058)-N(6))-methyltransferase Erm(B)
QLF016	Crohn	QLF016sag-00315	QLF016sag-00315_00109	QLF016sag-00315_10	8377	9858	-	abc-f	ABC-F type ribosomal protection protein	core	AMR	AMR	Macrolide	Macrolide	HMM	493	494	99.6	58.74	492	WP_002294513.1	ABC-F type ribosomal protection protein	NF000355.3	ABC-F type ribosomal protection protein
QLF016	Crohn	QLF016sag-00315	QLF016sag-00315_00556	QLF016sag-00315_35	32576	34372	+	blaR1	BlaR1 family beta-lactam sensor/signal transducer	core	AMR	AMR	Beta-lactam	Beta-lactam	HMM	598	593	99.33	31.47	607	WP_012705551.1	BlaR1 family beta-lactam sensor/signal transducer	NF000326.1	BlaR1 family beta-lactam sensor/signal transducer
QLF016	Crohn	QLF016sag-00315	QLF016sag-00315_01640	QLF016sag-00315_211	17121	17813	+	vanR	VanR-ABDEGLN family response regulator transcription factor	core	AMR	AMR	Glycopeptide	Vancomycin	HMM	230	235	98.3	63.36	232	WP_021418928.1	VanR-ABDEGLN family response regulator transcription factor	NF033117.2	VanR-ABDEGLN family response regulator transcription factor
QLF016	Crohn	QLF016sag-00316	QLF016sag-00316_00270	QLF016sag-00316_29	3959	4696	+	erm(B)	23S rRNA (adenine(2058)-N(6))-methyltransferase Erm(B)	core	AMR	AMR	Macrolide	Macrolide	EXACTP	245	245	100	100	245	WP_001038792.1	23S rRNA (adenine(2058)-N(6))-methyltransferase Erm(B)	NF012220.1	23S rRNA (adenine(2058)-N(6))-methyltransferase Erm(B)
QLF016	Crohn	QLF016sag-00316	QLF016sag-00316_01252	QLF016sag-00316_283	604	1470	-	aadE	aminoglycoside 6-adenylyltransferase AadE	core	AMR	AMR	Aminoglycoside	Streptomycin	EXACTP	288	288	100	100	288	WP_001255868.1	aminoglycoside 6-adenylyltransferase AadE	NF033084.2	aminoglycoside 6-nucleotidyltransferase
QLF016	Crohn	QLF016sag-00316	QLF016sag-00316_01408	QLF016sag-00316_314	2875	3573	-	vanR	VanR-ABDEGLN family response regulator transcription factor	core	AMR	AMR	Glycopeptide	Vancomycin	HMM	232	232	99.57	74.89	231	WP_011461303.1	VanR-ABDEGLN family response regulator transcription factor	NF033117.2	VanR-ABDEGLN family response regulator transcription factor
QLF016	Crohn	QLF016sag-00319	QLF016sag-00319_00369	QLF016sag-00319_27	19844	20533	-	vanR	VanR-ABDEGLN family response regulator transcription factor	core	AMR	AMR	Glycopeptide	Vancomycin	HMM	229	233	100	65.67	233	AXB64454.1	VanR-ABDEGLN family response regulator transcription factor	NF033117.2	VanR-ABDEGLN family response regulator transcription factor
QLF016	Crohn	QLF016sag-00322	QLF016sag-00322_01584	QLF016sag-00322_260	5336	6073	-	erm(B)	23S rRNA (adenine(2058)-N(6))-methyltransferase Erm(B)	core	AMR	AMR	Macrolide	Macrolide	BLASTP	245	245	100	99.59	245	WP_001038795.1	23S rRNA (adenine(2058)-N(6))-methyltransferase Erm(B)	NF012220.1	23S rRNA (adenine(2058)-N(6))-methyltransferase Erm(B)
QLF016	Crohn	QLF016sag-00322	QLF016sag-00322_02114	QLF016sag-00322_396	4087	4788	-	vanR	VanR-ABDEGLN family response regulator transcription factor	core	AMR	AMR	Glycopeptide	Vancomycin	HMM	233	232	99.14	65.65	230	WP_011461303.1	VanR-ABDEGLN family response regulator transcription factor	NF033117.2	VanR-ABDEGLN family response regulator transcription factor
QLF016	Crohn	QLF016sag-00323	QLF016sag-00323_00426	QLF016sag-00323_32	24279	24971	-	vanR	VanR-ABDEGLN family response regulator transcription factor	core	AMR	AMR	Glycopeptide	Vancomycin	HMM	230	235	98.3	63.36	232	WP_021418928.1	VanR-ABDEGLN family response regulator transcription factor	NF033117.2	VanR-ABDEGLN family response regulator transcription factor
QLF016	Crohn	QLF016sag-00323	QLF016sag-00323_01102	QLF016sag-00323_60	10044	11840	-	blaR1	BlaR1 family beta-lactam sensor/signal transducer	core	AMR	AMR	Beta-lactam	Beta-lactam	HMM	598	593	99.33	31.47	607	WP_012705551.1	BlaR1 family beta-lactam sensor/signal transducer	NF000326.1	BlaR1 family beta-lactam sensor/signal transducer
QLF016	Crohn	QLF016sag-00325	QLF016sag-00325_01017	QLF016sag-00325_49	35576	37372	+	blaR1	BlaR1 family beta-lactam sensor/signal transducer	core	AMR	AMR	Beta-lactam	Beta-lactam	HMM	598	593	99.33	31.47	607	WP_012705551.1	BlaR1 family beta-lactam sensor/signal transducer	NF000326.1	BlaR1 family beta-lactam sensor/signal transducer
QLF016	Crohn	QLF016sag-00327	QLF016sag-00327_01320	QLF016sag-00327_222	401	1138	+	erm(B)	23S rRNA (adenine(2058)-N(6))-methyltransferase Erm(B)	core	AMR	AMR	Macrolide	Macrolide	EXACTP	245	245	100	100	245	WP_001038792.1	23S rRNA (adenine(2058)-N(6))-methyltransferase Erm(B)	NF012220.1	23S rRNA (adenine(2058)-N(6))-methyltransferase Erm(B)
QLF016	Crohn	QLF016sag-00327	QLF016sag-00327_01595	QLF016sag-00327_295	10933	11622	-	vanR	VanR-ABDEGLN family response regulator transcription factor	core	AMR	AMR	Glycopeptide	Vancomycin	HMM	229	232	98.71	64.19	229	WP_011461303.1	VanR-ABDEGLN family response regulator transcription factor	NF033117.2	VanR-ABDEGLN family response regulator transcription factor
QLF016	Crohn	QLF016sag-00331	QLF016sag-00331_00077	QLF016sag-00331_13	3753	4490	-	erm(B)	23S rRNA (adenine(2058)-N(6))-methyltransferase Erm(B)	core	AMR	AMR	Macrolide	Macrolide	BLASTP	245	245	100	99.59	245	WP_001038795.1	23S rRNA (adenine(2058)-N(6))-methyltransferase Erm(B)	NF012220.1	23S rRNA (adenine(2058)-N(6))-methyltransferase Erm(B)
QLF016	Crohn	QLF016sag-00331	QLF016sag-00331_00832	QLF016sag-00331_88	4087	4788	-	vanR	VanR-ABDEGLN family response regulator transcription factor	core	AMR	AMR	Glycopeptide	Vancomycin	HMM	233	232	99.14	65.65	230	WP_011461303.1	VanR-ABDEGLN family response regulator transcription factor	NF033117.2	VanR-ABDEGLN family response regulator transcription factor
QLF016	Crohn	QLF016sag-00333	QLF016sag-00333_00379	QLF016sag-00333_36	21381	22070	-	vanR	VanR-ABDEGLN family response regulator transcription factor	core	AMR	AMR	Glycopeptide	Vancomycin	HMM	229	232	98.71	66.38	229	WP_011461303.1	VanR-ABDEGLN family response regulator transcription factor	NF033117.2	VanR-ABDEGLN family response regulator transcription factor
QLF016	Crohn	QLF016sag-00333	QLF016sag-00333_00521	QLF016sag-00333_44	24	1733	-	blaR1	BlaR1 family beta-lactam sensor/signal transducer	core	AMR	AMR	Beta-lactam	Beta-lactam	HMM	569	593	97.98	31.69	590	WP_012705551.1	BlaR1 family beta-lactam sensor/signal transducer	NF000326.1	BlaR1 family beta-lactam sensor/signal transducer
QLF016	Crohn	QLF016sag-00341	QLF016sag-00341_00912	QLF016sag-00341_66	9950	11431	-	abc-f	ABC-F type ribosomal protection protein	core	AMR	AMR	Macrolide	Macrolide	HMM	493	492	99.59	65.1	490	WP_011133547.1	ABC-F type ribosomal protection protein	NF000355.3	ABC-F type ribosomal protection protein
QLF016	Crohn	QLF016sag-00341	QLF016sag-00341_01379	QLF016sag-00341_236	5905	7824	-	tet(O)	tetracycline resistance ribosomal protection protein Tet(O)	core	AMR	AMR	Tetracycline	Tetracycline	BLASTP	639	639	100	99.53	639	WP_063856405.1	tetracycline resistance ribosomal protection protein Tet(O)	NF033148.1	TetM/TetW/TetO/TetS family tetracycline resistance ribosomal protection protein
QLF016	Crohn	QLF016sag-00344	QLF016sag-00344_00875	QLF016sag-00344_46	8540	10015	+	abc-f	ABC-F type ribosomal protection protein	core	AMR	AMR	Macrolide	Macrolide	HMM	491	492	100	52.12	495	WP_011133547.1	ABC-F type ribosomal protection protein	NF000355.3	ABC-F type ribosomal protection protein
QLF016	Crohn	QLF016sag-00344	QLF016sag-00344_01269	QLF016sag-00344_233	637	1374	+	erm(B)	23S rRNA (adenine(2058)-N(6))-methyltransferase Erm(B)	core	AMR	AMR	Macrolide	Macrolide	EXACTP	245	245	100	100	245	WP_001038792.1	23S rRNA (adenine(2058)-N(6))-methyltransferase Erm(B)	NF012220.1	23S rRNA (adenine(2058)-N(6))-methyltransferase Erm(B)
QLF016	Crohn	QLF016sag-00346	QLF016sag-00346_01552	QLF016sag-00346_270	11094	11795	+	vanR	VanR-ABDEGLN family response regulator transcription factor	core	AMR	AMR	Glycopeptide	Vancomycin	HMM	233	232	99.14	65.65	230	WP_011461303.1	VanR-ABDEGLN family response regulator transcription factor	NF033117.2	VanR-ABDEGLN family response regulator transcription factor
QLF016	Crohn	QLF016sag-00356	QLF016sag-00356_00369	QLF016sag-00356_26	500	1234	-	erm(G)	23S rRNA (adenine(2058)-N(6))-methyltransferase Erm(G)	core	AMR	AMR	Macrolide	Macrolide	BLASTP	244	244	100	99.59	244	WP_014387027.1	23S rRNA (adenine(2058)-N(6))-methyltransferase Erm(G)	NF000499.1	23S ribosomal RNA methyltransferase Erm
QLF016	Crohn	QLF016sag-00356	QLF016sag-00356_00786	QLF016sag-00356_54	1271	2809	-	abc-f	ABC-F type ribosomal protection protein	core	AMR	AMR	Macrolide	Macrolide	HMM	512	494	99.6	52.54	512	WP_002294513.1	ABC-F type ribosomal protection protein	NF000355.3	ABC-F type ribosomal protection protein
QLF016	Crohn	QLF016sag-00356	QLF016sag-00356_00946	QLF016sag-00356_57	28699	30618	+	tet(W)	tetracycline resistance ribosomal protection protein Tet(W)	core	AMR	AMR	Tetracycline	Tetracycline	EXACTP	639	639	100	100	639	WP_002586627.1	tetracycline resistance ribosomal protection protein Tet(W)	NF033148.1	TetM/TetW/TetO/TetS family tetracycline resistance ribosomal protection protein
QLF016	Crohn	QLF016sag-00356	QLF016sag-00356_01453	QLF016sag-00356_194	888	1817	+	erm(52)	23S rRNA (adenine(2058)-N(6))-methyltransferase Erm(52)	core	AMR	AMR	Macrolide	Macrolide	EXACTP	309	309	100	100	309	WP_002571018.1	23S rRNA (adenine(2058)-N(6))-methyltransferase Erm(52)	NA	NA
QLF016	Crohn	QLF016sag-00356	QLF016sag-00356_01741	QLF016sag-00356_272	196	2115	+	tet_rib_protect	TetM/TetW/TetO/TetS family tetracycline resistance ribosomal protection protein	core	AMR	AMR	Tetracycline	Tetracycline	HMM	639	639	99.84	79.94	638	WP_002602099.1	TetM/TetW/TetO/TetS family tetracycline resistance ribosomal protection protein	NF033148.1	TetM/TetW/TetO/TetS family tetracycline resistance ribosomal protection protein
QLF016	Crohn	QLF016sag-00358	QLF016sag-00358_00057	QLF016sag-00358_10	3720	4457	+	erm(B)	23S rRNA (adenine(2058)-N(6))-methyltransferase Erm(B)	core	AMR	AMR	Macrolide	Macrolide	BLASTP	245	245	100	99.59	245	WP_001038795.1	23S rRNA (adenine(2058)-N(6))-methyltransferase Erm(B)	NF012220.1	23S rRNA (adenine(2058)-N(6))-methyltransferase Erm(B)
QLF016	Crohn	QLF016sag-00361	QLF016sag-00361_00050	QLF016sag-00361_12	4200	4889	+	vanR	VanR-ABDEGLN family response regulator transcription factor	core	AMR	AMR	Glycopeptide	Vancomycin	HMM	229	232	98.71	64.19	229	WP_011461303.1	VanR-ABDEGLN family response regulator transcription factor	NF033117.2	VanR-ABDEGLN family response regulator transcription factor
QLF016	Crohn	QLF016sag-00361	QLF016sag-00361_00493	QLF016sag-00361_56	1603	2301	+	vanR	VanR-ABDEGLN family response regulator transcription factor	core	AMR	AMR	Glycopeptide	Vancomycin	HMM	232	233	99.57	75.43	232	AXB64454.1	VanR-ABDEGLN family response regulator transcription factor	NF033117.2	VanR-ABDEGLN family response regulator transcription factor
QLF016	Crohn	QLF016sag-00361	QLF016sag-00361_00495	QLF016sag-00361_56	3592	4635	+	vanG	D-alanine--D-serine ligase VanG	core	AMR	AMR	Glycopeptide	Vancomycin	HMM	347	366	99.18	62.02	366	PBI24747.1	D-alanine--D-serine ligase VanG	NF000091.3	D-alanine--D-serine ligase VanG
QLF016	Crohn	QLF016sag-00361	QLF016sag-00361_00498	QLF016sag-00361_56	6401	7531	+	vanT	VanT-G-like membrane-bound serine racemase	core	AMR	AMR	Glycopeptide	Vancomycin	HMM	376	712	51.83	50.68	369	CZR78671.1	VanT-G-like membrane-bound serine racemase	NF033131.1	VanT-G-like membrane-bound serine racemase
QLF016	Crohn	QLF016sag-00361	QLF016sag-00361_00626	QLF016sag-00361_68	149	847	+	vanR	VanR-ABDEGLN family response regulator transcription factor	core	AMR	AMR	Glycopeptide	Vancomycin	HMM	232	232	99.57	74.89	231	WP_011461303.1	VanR-ABDEGLN family response regulator transcription factor	NF033117.2	VanR-ABDEGLN family response regulator transcription factor
QLF016	Crohn	QLF016sag-00363	QLF016sag-00363_00457	QLF016sag-00363_29	38086	39882	+	blaR1	BlaR1 family beta-lactam sensor/signal transducer	core	AMR	AMR	Beta-lactam	Beta-lactam	HMM	598	593	99.33	31.47	607	WP_012705551.1	BlaR1 family beta-lactam sensor/signal transducer	NF000326.1	BlaR1 family beta-lactam sensor/signal transducer
QLF016	Crohn	QLF016sag-00363	QLF016sag-00363_00503	QLF016sag-00363_34	6119	7600	+	abc-f	ABC-F type ribosomal protection protein	core	AMR	AMR	Macrolide	Macrolide	HMM	493	494	99.6	58.74	492	WP_002294513.1	ABC-F type ribosomal protection protein	NF000355.3	ABC-F type ribosomal protection protein
QLF016	Crohn	QLF016sag-00366	QLF016sag-00366_00003	QLF016sag-00366_2	2683	3726	-	vanG	D-alanine--D-serine ligase VanG	core	AMR	AMR	Glycopeptide	Vancomycin	HMM	347	366	99.18	62.02	366	PBI24747.1	D-alanine--D-serine ligase VanG	NF000091.3	D-alanine--D-serine ligase VanG
QLF016	Crohn	QLF016sag-00366	QLF016sag-00366_00005	QLF016sag-00366_2	5017	5715	-	vanR	VanR-ABDEGLN family response regulator transcription factor	core	AMR	AMR	Glycopeptide	Vancomycin	HMM	232	233	99.57	75.43	232	AXB64454.1	VanR-ABDEGLN family response regulator transcription factor	NF033117.2	VanR-ABDEGLN family response regulator transcription factor
QLF016	Crohn	QLF016sag-00366	QLF016sag-00366_01133	QLF016sag-00366_215	2251	2988	-	erm(B)	23S rRNA (adenine(2058)-N(6))-methyltransferase Erm(B)	core	AMR	AMR	Macrolide	Macrolide	EXACTP	245	245	100	100	245	WP_001038792.1	23S rRNA (adenine(2058)-N(6))-methyltransferase Erm(B)	NF012220.1	23S rRNA (adenine(2058)-N(6))-methyltransferase Erm(B)
QLF016	Crohn	QLF016sag-00366	QLF016sag-00366_01220	QLF016sag-00366_256	4185	4883	-	vanR	VanR-ABDEGLN family response regulator transcription factor	core	AMR	AMR	Glycopeptide	Vancomycin	HMM	232	232	99.57	74.89	231	WP_011461303.1	VanR-ABDEGLN family response regulator transcription factor	NF033117.2	VanR-ABDEGLN family response regulator transcription factor
QLF016	Crohn	QLF016sag-00366	QLF016sag-00366_01518	QLF016sag-00366_341	10933	11622	-	vanR	VanR-ABDEGLN family response regulator transcription factor	core	AMR	AMR	Glycopeptide	Vancomycin	HMM	229	232	98.71	64.19	229	WP_011461303.1	VanR-ABDEGLN family response regulator transcription factor	NF033117.2	VanR-ABDEGLN family response regulator transcription factor
QLF016	Crohn	QLF016sag-00366	QLF016sag-00366_01814	QLF016sag-00366_388	617	1483	-	aadE	aminoglycoside 6-adenylyltransferase AadE	core	AMR	AMR	Aminoglycoside	Streptomycin	EXACTP	288	288	100	100	288	WP_001255868.1	aminoglycoside 6-adenylyltransferase AadE	NF033084.2	aminoglycoside 6-nucleotidyltransferase
QLF016	Crohn	QLF016sag-00369	QLF016sag-00369_00086	QLF016sag-00369_9	996	2213	+	mef(A)	macrolide efflux MFS transporter Mef(A)	core	AMR	AMR	Macrolide	Erythromycin	EXACTP	405	405	100	100	405	WP_000417519.1	macrolide efflux MFS transporter Mef(A)	NF000245.1	macrolide efflux MFS transporter Mef(A)
QLF016	Crohn	QLF016sag-00369	QLF016sag-00369_00087	QLF016sag-00369_9	2333	3796	+	msr(D)	ABC-F type ribosomal protection protein Msr(D)	core	AMR	AMR	Macrolide	Erythromycin	EXACTP	487	487	100	100	487	WP_000420313.1	ABC-F type ribosomal protection protein Msr(D)	NF000168.1	Msr family ABC-F type ribosomal protection protein
QLF016	Crohn	QLF016sag-00372	QLF016sag-00372_01616	QLF016sag-00372_267	2884	3573	-	vanR	VanR-ABDEGLN family response regulator transcription factor	core	AMR	AMR	Glycopeptide	Vancomycin	HMM	229	233	100	65.67	233	AXB64454.1	VanR-ABDEGLN family response regulator transcription factor	NF033117.2	VanR-ABDEGLN family response regulator transcription factor
QLF016	Crohn	QLF016sag-00373	QLF016sag-00373_01631	QLF016sag-00373_280	8279	10003	+	tetA(46)	tetracycline efflux ABC transporter Tet(46) subunit A	core	AMR	AMR	Tetracycline	Tetracycline	BLASTP	574	574	100	97.91	574	WP_063856469.1	tetracycline efflux ABC transporter Tet(46) subunit A	NF000474.1	tetracycline efflux ABC transporter Tet(46) subunit A
QLF016	Crohn	QLF016sag-00374	QLF016sag-00374_00799	QLF016sag-00374_91	149	847	+	vanR	VanR-ABDEGLN family response regulator transcription factor	core	AMR	AMR	Glycopeptide	Vancomycin	HMM	232	232	99.57	74.89	231	WP_011461303.1	VanR-ABDEGLN family response regulator transcription factor	NF033117.2	VanR-ABDEGLN family response regulator transcription factor
QLF016	Crohn	QLF016sag-00374	QLF016sag-00374_01305	QLF016sag-00374_133	604	1470	-	aadE	aminoglycoside 6-adenylyltransferase AadE	core	AMR	AMR	Aminoglycoside	Streptomycin	EXACTP	288	288	100	100	288	WP_001255868.1	aminoglycoside 6-adenylyltransferase AadE	NF033084.2	aminoglycoside 6-nucleotidyltransferase
QLF016	Crohn	QLF016sag-00374	QLF016sag-00374_01910	QLF016sag-00374_372	1606	2304	+	vanR	VanR-ABDEGLN family response regulator transcription factor	core	AMR	AMR	Glycopeptide	Vancomycin	HMM	232	233	99.57	75.43	232	AXB64454.1	VanR-ABDEGLN family response regulator transcription factor	NF033117.2	VanR-ABDEGLN family response regulator transcription factor
QLF016	Crohn	QLF016sag-00374	QLF016sag-00374_01912	QLF016sag-00374_372	3595	4638	+	vanG	D-alanine--D-serine ligase VanG	core	AMR	AMR	Glycopeptide	Vancomycin	HMM	347	366	99.18	62.02	366	PBI24747.1	D-alanine--D-serine ligase VanG	NF000091.3	D-alanine--D-serine ligase VanG
QLF016	Crohn	QLF016sag-00374	QLF016sag-00374_01915	QLF016sag-00374_372	6404	7534	+	vanT	VanT-G-like membrane-bound serine racemase	core	AMR	AMR	Glycopeptide	Vancomycin	HMM	376	712	51.83	50.68	369	CZR78671.1	VanT-G-like membrane-bound serine racemase	NF033131.1	VanT-G-like membrane-bound serine racemase
QLF016	Crohn	QLF016sag-00376	QLF016sag-00376_00268	QLF016sag-00376_14	32807	33505	+	vanR	VanR-ABDEGLN family response regulator transcription factor	core	AMR	AMR	Glycopeptide	Vancomycin	HMM	232	232	99.57	75.76	231	WP_011461303.1	VanR-ABDEGLN family response regulator transcription factor	NF033117.2	VanR-ABDEGLN family response regulator transcription factor
QLF016	Crohn	QLF016sag-00376	QLF016sag-00376_01208	QLF016sag-00376_56	1019	1708	-	vanR	VanR-ABDEGLN family response regulator transcription factor	core	AMR	AMR	Glycopeptide	Vancomycin	HMM	229	232	98.71	64.19	229	WP_011461303.1	VanR-ABDEGLN family response regulator transcription factor	NF033117.2	VanR-ABDEGLN family response regulator transcription factor
QLF016	Crohn	QLF016sag-00376	QLF016sag-00376_01848	QLF016sag-00376_190	57	680	-	catA	type A chloramphenicol O-acetyltransferase	core	AMR	AMR	Phenicol	Chloramphenicol	HMM	207	207	100	81.16	207	WP_002570989.1	type A chloramphenicol O-acetyltransferase	NF000491.1	type A chloramphenicol O-acetyltransferase
QLF016	Crohn	QLF016sag-00377	QLF016sag-00377_00229	QLF016sag-00377_23	4200	4889	+	vanR	VanR-ABDEGLN family response regulator transcription factor	core	AMR	AMR	Glycopeptide	Vancomycin	HMM	229	232	98.71	64.19	229	WP_011461303.1	VanR-ABDEGLN family response regulator transcription factor	NF033117.2	VanR-ABDEGLN family response regulator transcription factor
QLF016	Crohn	QLF016sag-00377	QLF016sag-00377_00249	QLF016sag-00377_25	2140	3270	+	vanT	VanT-G-like membrane-bound serine racemase	core	AMR	AMR	Glycopeptide	Vancomycin	HMM	376	712	51.83	50.68	369	CZR78671.1	VanT-G-like membrane-bound serine racemase	NF033131.1	VanT-G-like membrane-bound serine racemase
QLF016	Crohn	QLF016sag-00377	QLF016sag-00377_01527	QLF016sag-00377_268	149	847	+	vanR	VanR-ABDEGLN family response regulator transcription factor	core	AMR	AMR	Glycopeptide	Vancomycin	HMM	232	232	99.57	74.89	231	WP_011461303.1	VanR-ABDEGLN family response regulator transcription factor	NF033117.2	VanR-ABDEGLN family response regulator transcription factor
QLF016	Crohn	QLF016sag-00377	QLF016sag-00377_01663	QLF016sag-00377_313	1467	2165	+	vanR	VanR-ABDEGLN family response regulator transcription factor	core	AMR	AMR	Glycopeptide	Vancomycin	HMM	232	233	99.57	75.43	232	AXB64454.1	VanR-ABDEGLN family response regulator transcription factor	NF033117.2	VanR-ABDEGLN family response regulator transcription factor
QLF016	Crohn	QLF016sag-00380	QLF016sag-00380_00509	QLF016sag-00380_51	9252	9944	-	vanR	VanR-ABDEGLN family response regulator transcription factor	core	AMR	AMR	Glycopeptide	Vancomycin	HMM	230	235	98.3	63.36	232	WP_021418928.1	VanR-ABDEGLN family response regulator transcription factor	NF033117.2	VanR-ABDEGLN family response regulator transcription factor
QLF016	Crohn	QLF016sag-00381	QLF016sag-00381_00666	QLF016sag-00381_54	12106	12795	+	vanR	VanR-ABDEGLN family response regulator transcription factor	core	AMR	AMR	Glycopeptide	Vancomycin	HMM	229	233	100	65.67	233	AXB64454.1	VanR-ABDEGLN family response regulator transcription factor	NF033117.2	VanR-ABDEGLN family response regulator transcription factor
QLF016	Crohn	QLF016sag-00383	QLF016sag-00383_00314	QLF016sag-00383_44	4546	6465	-	tet(O)	tetracycline resistance ribosomal protection protein Tet(O)	core	AMR	AMR	Tetracycline	Tetracycline	BLASTP	639	639	100	99.53	639	WP_063856405.1	tetracycline resistance ribosomal protection protein Tet(O)	NF033148.1	TetM/TetW/TetO/TetS family tetracycline resistance ribosomal protection protein
QLF016	Crohn	QLF016sag-00383	QLF016sag-00383_02033	QLF016sag-00383_541	9062	10858	-	blaR1	BlaR1 family beta-lactam sensor/signal transducer	core	AMR	AMR	Beta-lactam	Beta-lactam	HMM	598	593	99.33	32.4	605	WP_012705551.1	BlaR1 family beta-lactam sensor/signal transducer	NF000326.1	BlaR1 family beta-lactam sensor/signal transducer
QLF016	Crohn	QLF016mag-00001	QLF016mag-00001_00311	QLF016mag-00001_101	1939	3675	-	tetB(46)	tetracycline efflux ABC transporter Tet(46) subunit B	core	AMR	AMR	Tetracycline	Tetracycline	BLASTP	578	578	99.83	96.19	577	WP_048717443.1	tetracycline efflux ABC transporter Tet(46) subunit B	NF000475.1	tetracycline efflux ABC transporter Tet(46) subunit B
QLF016	Crohn	QLF016mag-00001	QLF016mag-00001_00312	QLF016mag-00001_101	3677	5401	-	tetA(46)	tetracycline efflux ABC transporter Tet(46) subunit A	core	AMR	AMR	Tetracycline	Tetracycline	BLASTP	574	574	100	98.08	574	WP_063856469.1	tetracycline efflux ABC transporter Tet(46) subunit A	NF000474.1	tetracycline efflux ABC transporter Tet(46) subunit A
QLF016	Crohn	QLF016mag-00001	QLF016mag-00001_00534	QLF016mag-00001_168	3581	5488	+	abc-f	ABC-F type ribosomal protection protein	core	AMR	AMR	Macrolide	Macrolide	HMM	635	655	95.27	34.44	633	WP_063854496.1	ABC-F type ribosomal protection protein	NF000355.3	ABC-F type ribosomal protection protein
QLF016	Crohn	QLF016mag-00013	QLF016mag-00013_00169	QLF016mag-00013_16	2504	3142	-	catA	type A chloramphenicol O-acetyltransferase	core	AMR	AMR	Phenicol	Chloramphenicol	HMM	212	216	98.15	59.43	212	WP_032488555.1	type A chloramphenicol O-acetyltransferase	NF000491.1	type A chloramphenicol O-acetyltransferase
QLF016	Crohn	QLF016mag-00013	QLF016mag-00013_00918	QLF016mag-00013_33	17413	18114	+	vanR	VanR-ABDEGLN family response regulator transcription factor	core	AMR	AMR	Glycopeptide	Vancomycin	HMM	233	233	98.28	65.8	231	AXB64454.1	VanR-ABDEGLN family response regulator transcription factor	NF033117.2	VanR-ABDEGLN family response regulator transcription factor
QLF016	Crohn	QLF016mag-00013	QLF016mag-00013_00922	QLF016mag-00013_33	21220	23316	+	vanT	VanT-G-like membrane-bound serine racemase	core	AMR	AMR	Glycopeptide	Vancomycin	HMM	698	712	98.6	41.35	711	WP_021418922.1	VanT-G-like membrane-bound serine racemase	NF033131.1	VanT-G-like membrane-bound serine racemase
QLF016	Crohn	QLF016mag-00018	QLF016mag-00018_00451	QLF016mag-00018_35	28202	29386	-	emrD	multidrug efflux MFS transporter EmrD	plus	AMR	AMR	Efflux	Efflux	BLASTP	394	394	100	99.49	394	ACN65732.1	multidrug efflux MFS transporter EmrD	NA	NA
QLF016	Crohn	QLF016mag-00018	QLF016mag-00018_01080	QLF016mag-00018_59	18620	19039	-	fosA	FosA5 family fosfomycin resistance glutathione transferase	core	AMR	AMR	Fosfomycin	Fosfomycin	EXACTP	139	139	100	100	139	WP_004146118.1	FosA5 family fosfomycin resistance glutathione transferase	NF040540.1	FosA5 family fosfomycin resistance glutathione transferase
QLF016	Crohn	QLF016mag-00018	QLF016mag-00018_02109	QLF016mag-00018_129	7617	8849	+	kdeA	multidrug efflux MFS transporter KdeA	plus	AMR	AMR	Efflux	Efflux	EXACTP	410	410	100	100	410	ABR76310.1	multidrug efflux MFS transporter KdeA	NA	NA
QLF016	Crohn	QLF016mag-00018	QLF016mag-00018_02388	QLF016mag-00018_154	638	3790	+	oqxB25	multidrug efflux RND transporter permease subunit OqxB25	core	AMR	AMR	Phenicol/quinolone	Phenicol/quinolone	ALLELEP	1050	1050	100	100	1050	WP_016947602.1	multidrug efflux RND transporter permease subunit OqxB25	NF000037.1	multidrug efflux RND transporter permease subunit OqxB
QLF016	Crohn	QLF016mag-00018	QLF016mag-00018_03924	QLF016mag-00018_417	2498	3358	-	blaSHV-1	broad-spectrum class A beta-lactamase SHV-1	core	AMR	AMR	Beta-lactam	Beta-lactam	ALLELEP	286	286	100	100	286	WP_001620095.1	broad-spectrum class A beta-lactamase SHV-1	NF000285.3	SHV family class A beta-lactamase
QLF016	Crohn	QLF016mag-00022	QLF016mag-00022_00907	QLF016mag-00022_73	538	3642	-	acrF	multidrug efflux RND transporter permease subunit AcrF	plus	AMR	AMR	Efflux	Efflux	BLASTP	1034	1034	100	99.42	1034	AAC76298.1	multidrug efflux RND transporter permease subunit AcrF	NA	NA
QLF016	Crohn	QLF016mag-00022	QLF016mag-00022_01632	QLF016mag-00022_122	3077	4261	+	emrD	multidrug efflux MFS transporter EmrD	plus	AMR	AMR	Efflux	Efflux	BLASTP	394	394	100	99.24	394	BAE77620.1	multidrug efflux MFS transporter EmrD	NA	NA
QLF016	Crohn	QLF016mag-00022	QLF016mag-00022_02510	QLF016mag-00022_207	5404	6570	-	blaEC	BlaEC family class C beta-lactamase	plus	AMR	AMR	Beta-lactam	Beta-lactam	BLASTP	388	377	100	99.73	377	AAZ85965.1	cephalosporin-hydrolyzing class C beta-lactamase EC-5	NF000185.2	BlaEC family class C beta-lactamase
QLF016	Crohn	QLF016mag-00025	QLF016mag-00025_01328	QLF016mag-00025_177	920	1543	+	catA	type A chloramphenicol O-acetyltransferase	core	AMR	AMR	Phenicol	Chloramphenicol	HMM	207	207	99.52	62.62	206	WP_002570989.1	type A chloramphenicol O-acetyltransferase	NF000491.1	type A chloramphenicol O-acetyltransferase
QLF016	Crohn	QLF016mag-00027	QLF016mag-00027_00708	QLF016mag-00027_234	3039	4964	+	tet	tetracycline resistance ribosomal protection protein	core	AMR	AMR	Tetracycline	Tetracycline	HMM	641	641	100	89.7	641	WP_063856407.1	tetracycline resistance ribosomal protection protein	NF012153.1	tetracycline resistance ribosomal protection protein
QLF016	Crohn	QLF016mag-00027	QLF016mag-00027_01856	QLF016mag-00027_601	1039	1920	-	bla	class A beta-lactamase, subclass A2	core	AMR	AMR	Beta-lactam	Beta-lactam	HMM	293	300	96	79.51	288	WP_005816369.1	class A beta-lactamase, subclass A2	NF012099.1	class A beta-lactamase, subclass A2
QLF016	Crohn	QLF016mag-00027	QLF016mag-00027_01955	QLF016mag-00027_628	1143	2474	-	bexA	multidrug efflux MATE transporter BexA	plus	AMR	AMR	Efflux	Efflux	EXACTP	443	443	100	100	443	BAB64566.1	multidrug efflux MATE transporter BexA	NA	NA
QLF016	Crohn	QLF016mag-00028	QLF016mag-00028_00644	QLF016mag-00028_9	246664	247308	-	catA	type A chloramphenicol O-acetyltransferase	core	AMR	AMR	Phenicol	Chloramphenicol	HMM	214	207	99.03	59.51	205	WP_040564913.1	type A chloramphenicol O-acetyltransferase	NF000491.1	type A chloramphenicol O-acetyltransferase
QLF016	Crohn	QLF016mag-00028	QLF016mag-00028_01147	QLF016mag-00028_13	74252	75718	-	abc-f	ABC-F type ribosomal protection protein	core	AMR	AMR	Macrolide	Macrolide	HMM	488	492	100	57.52	492	WP_011133547.1	ABC-F type ribosomal protection protein	NF000355.3	ABC-F type ribosomal protection protein
QLF016	Crohn	QLF016mag-00029	QLF016mag-00029_00057	QLF016mag-00029_8	2101	2796	-	vanR	VanR-ABDEGLN family response regulator transcription factor	core	AMR	AMR	Glycopeptide	Vancomycin	HMM	231	235	99.57	64.1	234	WP_021418928.1	VanR-ABDEGLN family response regulator transcription factor	NF033117.2	VanR-ABDEGLN family response regulator transcription factor
QLF016	Crohn	QLF016mag-00029	QLF016mag-00029_00524	QLF016mag-00029_22	57163	58650	+	abc-f	ABC-F type ribosomal protection protein	core	AMR	AMR	Macrolide	Macrolide	HMM	495	494	99.6	53.66	492	WP_002294513.1	ABC-F type ribosomal protection protein	NF000355.3	ABC-F type ribosomal protection protein
QLF016	Crohn	QLF016mag-00029	QLF016mag-00029_01492	QLF016mag-00029_50	5575	6276	-	vanR	VanR-ABDEGLN family response regulator transcription factor	core	AMR	AMR	Glycopeptide	Vancomycin	HMM	233	231	99.57	70.69	232	WP_063856721.1	VanR-ABDEGLN family response regulator transcription factor	NF033117.2	VanR-ABDEGLN family response regulator transcription factor
QLF016	Crohn	QLF016mag-00029	QLF016mag-00029_01663	QLF016mag-00029_57	8733	10841	-	vanT	VanT-G-like membrane-bound serine racemase	core	AMR	AMR	Glycopeptide	Vancomycin	HMM	702	712	98.88	43.12	705	WP_021418922.1	VanT-G-like membrane-bound serine racemase	NF033131.1	VanT-G-like membrane-bound serine racemase
QLF016	Crohn	QLF016mag-00029	QLF016mag-00029_01665	QLF016mag-00029_57	11560	12612	-	vanG	D-alanine--D-serine ligase VanG	core	AMR	AMR	Glycopeptide	Vancomycin	HMM	350	349	100	57.88	349	WP_021418924.1	D-alanine--D-serine ligase VanG	NF000091.3	D-alanine--D-serine ligase VanG
QLF016	Crohn	QLF016mag-00030	QLF016mag-00030_00114	QLF016mag-00030_13	11533	13323	-	blaR1	BlaR1 family beta-lactam sensor/signal transducer	core	AMR	AMR	Beta-lactam	Beta-lactam	HMM	596	593	96.63	30.95	588	WP_012705551.1	BlaR1 family beta-lactam sensor/signal transducer	NF000326.1	BlaR1 family beta-lactam sensor/signal transducer
QLF016	Crohn	QLF016mag-00030	QLF016mag-00030_00349	QLF016mag-00030_44	10427	11059	-	catA	type A chloramphenicol O-acetyltransferase	core	AMR	AMR	Phenicol	Chloramphenicol	HMM	210	207	100	59.42	207	WP_043774378.1	type A chloramphenicol O-acetyltransferase	NF000491.1	type A chloramphenicol O-acetyltransferase
QLF016	Crohn	QLF016mg	NA	QLF016mg_16326	2	1798	-	tet(W)	tetracycline resistance ribosomal protection protein Tet(W)	core	AMR	AMR	Tetracycline	Tetracycline	BLASTX	599	639	93.74	100	599	WP_002586627.1	tetracycline resistance ribosomal protection protein Tet(W)	NA	NA
QLF016	Crohn	QLF016mg	NA	QLF016mg_9591	2501	3358	-	blaSHV-1	broad-spectrum class A beta-lactamase SHV-1	core	AMR	AMR	Beta-lactam	Beta-lactam	ALLELEX	286	286	100	100	286	WP_001620095.1	broad-spectrum class A beta-lactamase SHV-1	NF000285.3	SHV family class A beta-lactamase
QLF016	Crohn	QLF016mg	QLF016mg_01255	QLF016mg_5	246664	247308	-	catA	type A chloramphenicol O-acetyltransferase	core	AMR	AMR	Phenicol	Chloramphenicol	HMM	214	207	99.03	59.51	205	WP_040564913.1	type A chloramphenicol O-acetyltransferase	NF000491.1	type A chloramphenicol O-acetyltransferase
QLF016	Crohn	QLF016mg	QLF016mg_03466	QLF016mg_17	93485	95281	-	blaR1	BlaR1 family beta-lactam sensor/signal transducer	core	AMR	AMR	Beta-lactam	Beta-lactam	HMM	598	593	99.33	31.47	607	WP_012705551.1	BlaR1 family beta-lactam sensor/signal transducer	NF000326.1	BlaR1 family beta-lactam sensor/signal transducer
QLF016	Crohn	QLF016mg	QLF016mg_06941	QLF016mg_41	18953	19834	+	bla	class A beta-lactamase, subclass A2	core	AMR	AMR	Beta-lactam	Beta-lactam	HMM	293	300	96	80.9	288	WP_005816369.1	class A beta-lactamase, subclass A2	NF012099.1	class A beta-lactamase, subclass A2
QLF016	Crohn	QLF016mg	QLF016mg_08133	QLF016mg_50	84162	85493	-	bexA	multidrug efflux MATE transporter BexA	plus	AMR	AMR	Efflux	Efflux	BLASTP	443	443	100	92.33	443	BAB64566.1	multidrug efflux MATE transporter BexA	NA	NA
QLF016	Crohn	QLF016mg	QLF016mg_102187	QLF016mg_8399	2655	3344	+	vanR	VanR-ABDEGLN family response regulator transcription factor	core	AMR	AMR	Glycopeptide	Vancomycin	HMM	229	233	100	65.67	233	AXB64454.1	VanR-ABDEGLN family response regulator transcription factor	NF033117.2	VanR-ABDEGLN family response regulator transcription factor
QLF016	Crohn	QLF016mg	QLF016mg_103722	QLF016mg_8807	59	1978	+	tet(M)	tetracycline resistance ribosomal protection protein Tet(M)	core	AMR	AMR	Tetracycline	Tetracycline	BLASTP	639	639	100	99.06	639	WP_063856397.1	tetracycline resistance ribosomal protection protein Tet(M)	NF012155.1	tetracycline resistance ribosomal protection protein Tet(M)
QLF016	Crohn	QLF016mg	QLF016mg_104649	QLF016mg_9073	1039	1920	-	bla	class A beta-lactamase, subclass A2	core	AMR	AMR	Beta-lactam	Beta-lactam	HMM	293	300	96	79.51	288	WP_005816369.1	class A beta-lactamase, subclass A2	NF012099.1	class A beta-lactamase, subclass A2
QLF016	Crohn	QLF016mg	QLF016mg_105260	QLF016mg_9249	2101	2796	-	vanR	VanR-ABDEGLN family response regulator transcription factor	core	AMR	AMR	Glycopeptide	Vancomycin	HMM	231	235	99.57	64.1	234	WP_021418928.1	VanR-ABDEGLN family response regulator transcription factor	NF033117.2	VanR-ABDEGLN family response regulator transcription factor
QLF016	Crohn	QLF016mg	QLF016mg_106569	QLF016mg_9630	1603	2301	+	vanR	VanR-ABDEGLN family response regulator transcription factor	core	AMR	AMR	Glycopeptide	Vancomycin	HMM	232	233	99.57	75.43	232	AXB64454.1	VanR-ABDEGLN family response regulator transcription factor	NF033117.2	VanR-ABDEGLN family response regulator transcription factor
QLF016	Crohn	QLF016mg	QLF016mg_106837	QLF016mg_9710	2193	3236	-	vanG	D-alanine--D-serine ligase VanG	core	AMR	AMR	Glycopeptide	Vancomycin	HMM	347	366	99.18	62.02	366	PBI24747.1	D-alanine--D-serine ligase VanG	NF000091.3	D-alanine--D-serine ligase VanG
QLF016	Crohn	QLF016mg	QLF016mg_108186	QLF016mg_10130	1025	1717	-	vanR	VanR-ABDEGLN family response regulator transcription factor	core	AMR	AMR	Glycopeptide	Vancomycin	HMM	230	232	98.71	66.81	229	WP_011461303.1	VanR-ABDEGLN family response regulator transcription factor	NF033117.2	VanR-ABDEGLN family response regulator transcription factor
QLF016	Crohn	QLF016mg	QLF016mg_108260	QLF016mg_10155	1531	2265	-	erm(T)	23S rRNA (adenine(2058)-N(6))-methyltransferase Erm(T)	core	AMR	AMR	Macrolide	Macrolide	EXACTP	244	244	100	100	244	WP_002345002.1	23S rRNA (adenine(2058)-N(6))-methyltransferase Erm(T)	NF000499.1	23S ribosomal RNA methyltransferase Erm
QLF016	Crohn	QLF016mg	QLF016mg_112547	QLF016mg_11558	310	852	+	sat4	streptothricin N-acetyltransferase Sat4	core	AMR	AMR	Streptothricin	Streptothricin	EXACTP	180	180	100	100	180	WP_000627290.1	streptothricin N-acetyltransferase Sat4	NF000360.1	streptothricin N-acetyltransferase Sat4
QLF016	Crohn	QLF016mg	QLF016mg_112548	QLF016mg_11558	945	1739	+	aph(3')-IIIa	aminoglycoside O-phosphotransferase APH(3')-IIIa	core	AMR	AMR	Aminoglycoside	Amikacin/kanamycin	EXACTP	264	264	100	100	264	WP_001096887.1	aminoglycoside O-phosphotransferase APH(3')-IIIa	NF033064.0	aminoglycoside O-phosphotransferase APH(3')-IIIa
QLF016	Crohn	QLF016mg	QLF016mg_113025	QLF016mg_11724	1143	2474	-	bexA	multidrug efflux MATE transporter BexA	plus	AMR	AMR	Efflux	Efflux	EXACTP	443	443	100	100	443	BAB64566.1	multidrug efflux MATE transporter BexA	NA	NA
QLF016	Crohn	QLF016mg	QLF016mg_114983	QLF016mg_12417	63	1028	+	cfxA3	extended-spectrum class A beta-lactamase CfxA3	core	AMR	AMR	Beta-lactam	Beta-lactam	EXACTP	321	321	100	100	321	WP_004348227.1	extended-spectrum class A beta-lactamase CfxA3	NF033100.1	CfxA family broad-spectrum class A beta-lactamase
QLF016	Crohn	QLF016mg	QLF016mg_11928	QLF016mg_85	62327	63019	+	vanR	VanR-ABDEGLN family response regulator transcription factor	core	AMR	AMR	Glycopeptide	Vancomycin	HMM	230	235	98.3	63.36	232	WP_021418928.1	VanR-ABDEGLN family response regulator transcription factor	NF033117.2	VanR-ABDEGLN family response regulator transcription factor
QLF016	Crohn	QLF016mg	QLF016mg_126201	QLF016mg_17347	51	674	-	catA	type A chloramphenicol O-acetyltransferase	core	AMR	AMR	Phenicol	Chloramphenicol	HMM	207	207	100	81.16	207	WP_002570989.1	type A chloramphenicol O-acetyltransferase	NF000491.1	type A chloramphenicol O-acetyltransferase
QLF016	Crohn	QLF016mg	QLF016mg_127278	QLF016mg_17902	77	1579	-	abc-f	ABC-F type ribosomal protection protein	core	AMR	AMR	Macrolide	Macrolide	HMM	500	494	99.6	56.54	497	WP_002294513.1	ABC-F type ribosomal protection protein	NF000355.3	ABC-F type ribosomal protection protein
QLF016	Crohn	QLF016mg	QLF016mg_129557	QLF016mg_19132	376	1572	-	blaR1	BlaR1 family beta-lactam sensor/signal transducer	core	AMR	AMR	Beta-lactam	Beta-lactam	HMM	398	593	65.09	37.63	388	WP_012705551.1	BlaR1 family beta-lactam sensor/signal transducer	NF000326.1	BlaR1 family beta-lactam sensor/signal transducer
QLF016	Crohn	QLF016mg	QLF016mg_142454	QLF016mg_27785	86	952	+	aadE	aminoglycoside 6-adenylyltransferase AadE	core	AMR	AMR	Aminoglycoside	Streptomycin	EXACTP	288	288	100	100	288	WP_001255868.1	aminoglycoside 6-adenylyltransferase AadE	NF033084.2	aminoglycoside 6-nucleotidyltransferase
QLF016	Crohn	QLF016mg	QLF016mg_144577	QLF016mg_29512	366	1163	-	aph(2'')-Ia	aminoglycoside O-phosphotransferase APH(2'')-Ia	core	AMR	AMR	Aminoglycoside	Amikacin/gentamicin/kanamycin/tobramycin	HMM	265	479	55.32	99.62	265	WP_032490744.1	aminoglycoside O-phosphotransferase APH(2'')-Ia	NF000508.1	aminoglycoside O-phosphotransferase APH(2'')-Ia
QLF016	Crohn	QLF016mg	QLF016mg_147491	QLF016mg_32149	68	892	-	blaOXA-347	class D beta-lactamase OXA-347	core	AMR	AMR	Beta-lactam	Beta-lactam	ALLELEP	274	274	100	100	274	WP_004295324.1	class D beta-lactamase OXA-347	NF012161.0	class D beta-lactamase
QLF016	Crohn	QLF016mg	QLF016mg_148674	QLF016mg_33303	8	715	+	vanR	VanR-ABDEGLN family response regulator transcription factor	core	AMR	AMR	Glycopeptide	Vancomycin	HMM	235	231	99.13	70.26	232	WP_063856721.1	VanR-ABDEGLN family response regulator transcription factor	NF033117.2	VanR-ABDEGLN family response regulator transcription factor
QLF016	Crohn	QLF016mg	QLF016mg_149412	QLF016mg_34039	27	827	+	erm(F)	23S rRNA (adenine(2058)-N(6))-methyltransferase Erm(F)	core	AMR	AMR	Macrolide	Macrolide	BLASTP	266	266	100	98.87	266	WP_002682030.1	23S rRNA (adenine(2058)-N(6))-methyltransferase Erm(F)	NF012223.0	23S rRNA (adenine(2058)-N(6))-methyltransferase Erm(F)
QLF016	Crohn	QLF016mg	QLF016mg_15619	QLF016mg_126	74252	75904	-	abc-f	ABC-F type ribosomal protection protein	core	AMR	AMR	Macrolide	Macrolide	HMM	550	492	100	57.52	492	WP_011133547.1	ABC-F type ribosomal protection protein	NF000355.3	ABC-F type ribosomal protection protein
QLF016	Crohn	QLF016mg	QLF016mg_18057	QLF016mg_158	34370	35851	+	abc-f	ABC-F type ribosomal protection protein	core	AMR	AMR	Macrolide	Macrolide	HMM	493	494	99.6	58.74	492	WP_002294513.1	ABC-F type ribosomal protection protein	NF000355.3	ABC-F type ribosomal protection protein
QLF016	Crohn	QLF016mg	QLF016mg_19296	QLF016mg_174	57163	58650	+	abc-f	ABC-F type ribosomal protection protein	core	AMR	AMR	Macrolide	Macrolide	HMM	495	494	99.6	53.66	492	WP_002294513.1	ABC-F type ribosomal protection protein	NF000355.3	ABC-F type ribosomal protection protein
QLF016	Crohn	QLF016mg	QLF016mg_22118	QLF016mg_217	55635	56525	+	cblA	CblA family class A beta-lactamase	core	AMR	AMR	Beta-lactam	Cephalosporin	BLASTP	296	296	100	96.28	296	WP_005827792.1	CblA family class A beta-lactamase	NF033098.1	CblA family class A beta-lactamase
QLF016	Crohn	QLF016mg	QLF016mg_23909	QLF016mg_249	60123	60857	-	erm(G)	23S rRNA (adenine(2058)-N(6))-methyltransferase Erm(G)	core	AMR	AMR	Macrolide	Macrolide	BLASTP	244	244	100	99.18	244	WP_063844791.1	23S rRNA (adenine(2058)-N(6))-methyltransferase Erm(G)	NF000499.1	23S ribosomal RNA methyltransferase Erm
QLF016	Crohn	QLF016mg	QLF016mg_25805	QLF016mg_288	17907	18608	+	vanR	VanR-ABDEGLN family response regulator transcription factor	core	AMR	AMR	Glycopeptide	Vancomycin	HMM	233	232	99.14	65.65	230	WP_011461303.1	VanR-ABDEGLN family response regulator transcription factor	NF033117.2	VanR-ABDEGLN family response regulator transcription factor
QLF016	Crohn	QLF016mg	QLF016mg_27229	QLF016mg_317	11560	13533	+	tet(Q)	tetracycline resistance ribosomal protection protein Tet(Q)	core	AMR	AMR	Tetracycline	Tetracycline	BLASTP	657	641	100	99.38	641	WP_063856407.1	tetracycline resistance ribosomal protection protein Tet(Q)	NF012154.0	tetracycline resistance ribosomal protection protein Tet(Q)
QLF016	Crohn	QLF016mg	QLF016mg_30678	QLF016mg_398	28202	29386	-	emrD	multidrug efflux MFS transporter EmrD	plus	AMR	AMR	Efflux	Efflux	BLASTP	394	394	100	99.49	394	ACN65732.1	multidrug efflux MFS transporter EmrD	NA	NA
QLF016	Crohn	QLF016mg	QLF016mg_33892	QLF016mg_482	10427	11059	-	catA	type A chloramphenicol O-acetyltransferase	core	AMR	AMR	Phenicol	Chloramphenicol	HMM	210	207	100	59.42	207	WP_043774378.1	type A chloramphenicol O-acetyltransferase	NF000491.1	type A chloramphenicol O-acetyltransferase
QLF016	Crohn	QLF016mg	QLF016mg_36125	QLF016mg_551	11341	13137	-	blaR1	BlaR1 family beta-lactam sensor/signal transducer	core	AMR	AMR	Beta-lactam	Beta-lactam	HMM	598	593	99.33	32.4	605	WP_012705551.1	BlaR1 family beta-lactam sensor/signal transducer	NF000326.1	BlaR1 family beta-lactam sensor/signal transducer
QLF016	Crohn	QLF016mg	QLF016mg_36416	QLF016mg_560	17413	18114	+	vanR	VanR-ABDEGLN family response regulator transcription factor	core	AMR	AMR	Glycopeptide	Vancomycin	HMM	233	233	98.28	65.8	231	AXB64454.1	VanR-ABDEGLN family response regulator transcription factor	NF033117.2	VanR-ABDEGLN family response regulator transcription factor
QLF016	Crohn	QLF016mg	QLF016mg_36420	QLF016mg_560	21220	23316	+	vanT	VanT-G-like membrane-bound serine racemase	core	AMR	AMR	Glycopeptide	Vancomycin	HMM	698	712	98.6	41.35	711	WP_021418922.1	VanT-G-like membrane-bound serine racemase	NF033131.1	VanT-G-like membrane-bound serine racemase
QLF016	Crohn	QLF016mg	QLF016mg_40761	QLF016mg_714	20899	21852	-	bla	class A beta-lactamase, subclass A2	core	AMR	AMR	Beta-lactam	Beta-lactam	HMM	317	300	98	51.85	297	WP_005816369.1	class A beta-lactamase, subclass A2	NF012099.1	class A beta-lactamase, subclass A2
QLF016	Crohn	QLF016mg	QLF016mg_41579	QLF016mg_746	17314	19233	+	tet_rib_protect	TetM/TetW/TetO/TetS family tetracycline resistance ribosomal protection protein	core	AMR	AMR	Tetracycline	Tetracycline	HMM	639	639	99.69	78.34	637	WP_002602099.1	TetM/TetW/TetO/TetS family tetracycline resistance ribosomal protection protein	NF033148.1	TetM/TetW/TetO/TetS family tetracycline resistance ribosomal protection protein
QLF016	Crohn	QLF016mg	QLF016mg_43849	QLF016mg_842	5575	6276	-	vanR	VanR-ABDEGLN family response regulator transcription factor	core	AMR	AMR	Glycopeptide	Vancomycin	HMM	233	231	99.57	70.69	232	WP_063856721.1	VanR-ABDEGLN family response regulator transcription factor	NF033117.2	VanR-ABDEGLN family response regulator transcription factor
QLF016	Crohn	QLF016mg	QLF016mg_44365	QLF016mg_865	2504	3142	-	catA	type A chloramphenicol O-acetyltransferase	core	AMR	AMR	Phenicol	Chloramphenicol	HMM	212	216	98.15	59.43	212	WP_032488555.1	type A chloramphenicol O-acetyltransferase	NF000491.1	type A chloramphenicol O-acetyltransferase
QLF016	Crohn	QLF016mg	QLF016mg_46787	QLF016mg_979	10929	12848	+	tet(O)	tetracycline resistance ribosomal protection protein Tet(O)	core	AMR	AMR	Tetracycline	Tetracycline	BLASTP	639	639	100	99.53	639	WP_063856405.1	tetracycline resistance ribosomal protection protein Tet(O)	NF033148.1	TetM/TetW/TetO/TetS family tetracycline resistance ribosomal protection protein
QLF016	Crohn	QLF016mg	QLF016mg_47659	QLF016mg_1024	8733	10841	-	vanT	VanT-G-like membrane-bound serine racemase	core	AMR	AMR	Glycopeptide	Vancomycin	HMM	702	712	98.88	43.12	705	WP_021418922.1	VanT-G-like membrane-bound serine racemase	NF033131.1	VanT-G-like membrane-bound serine racemase
QLF016	Crohn	QLF016mg	QLF016mg_47661	QLF016mg_1024	11560	12612	-	vanG	D-alanine--D-serine ligase VanG	core	AMR	AMR	Glycopeptide	Vancomycin	HMM	350	349	100	57.88	349	WP_021418924.1	D-alanine--D-serine ligase VanG	NF000091.3	D-alanine--D-serine ligase VanG
QLF016	Crohn	QLF016mg	QLF016mg_48050	QLF016mg_1045	538	3642	-	acrF	multidrug efflux RND transporter permease subunit AcrF	plus	AMR	AMR	Efflux	Efflux	BLASTP	1034	1034	100	99.42	1034	AAC76298.1	multidrug efflux RND transporter permease subunit AcrF	NA	NA
QLF016	Crohn	QLF016mg	QLF016mg_48644	QLF016mg_1076	18620	19039	-	fosA	FosA5 family fosfomycin resistance glutathione transferase	core	AMR	AMR	Fosfomycin	Fosfomycin	EXACTP	139	139	100	100	139	WP_004146118.1	FosA5 family fosfomycin resistance glutathione transferase	NF040540.1	FosA5 family fosfomycin resistance glutathione transferase
QLF016	Crohn	QLF016mg	QLF016mg_57241	QLF016mg_1593	11533	13323	-	blaR1	BlaR1 family beta-lactam sensor/signal transducer	core	AMR	AMR	Beta-lactam	Beta-lactam	HMM	596	593	96.63	30.95	588	WP_012705551.1	BlaR1 family beta-lactam sensor/signal transducer	NF000326.1	BlaR1 family beta-lactam sensor/signal transducer
QLF016	Crohn	QLF016mg	QLF016mg_60912	QLF016mg_1874	3077	4261	+	emrD	multidrug efflux MFS transporter EmrD	plus	AMR	AMR	Efflux	Efflux	BLASTP	394	394	100	99.24	394	BAE77620.1	multidrug efflux MFS transporter EmrD	NA	NA
QLF016	Crohn	QLF016mg	QLF016mg_61807	QLF016mg_1946	7280	8761	+	abc-f	ABC-F type ribosomal protection protein	core	AMR	AMR	Macrolide	Macrolide	HMM	493	492	99.59	65.1	490	WP_011133547.1	ABC-F type ribosomal protection protein	NF000355.3	ABC-F type ribosomal protection protein
QLF016	Crohn	QLF016mg	QLF016mg_63259	QLF016mg_2068	7617	8849	+	kdeA	multidrug efflux MFS transporter KdeA	plus	AMR	AMR	Efflux	Efflux	EXACTP	410	410	100	100	410	ABR76310.1	multidrug efflux MFS transporter KdeA	NA	NA
QLF016	Crohn	QLF016mg	QLF016mg_65141	QLF016mg_2238	5297	6790	-	abc-f	ABC-F type ribosomal protection protein	core	AMR	AMR	Macrolide	Macrolide	HMM	497	494	99.6	56.68	494	WP_002294513.1	ABC-F type ribosomal protection protein	NF000355.3	ABC-F type ribosomal protection protein
QLF016	Crohn	QLF016mg	QLF016mg_67409	QLF016mg_2447	6280	7497	+	mef(A)	macrolide efflux MFS transporter Mef(A)	core	AMR	AMR	Macrolide	Erythromycin	EXACTP	405	405	100	100	405	WP_000417519.1	macrolide efflux MFS transporter Mef(A)	NF000245.1	macrolide efflux MFS transporter Mef(A)
QLF016	Crohn	QLF016mg	QLF016mg_67410	QLF016mg_2447	7617	9080	+	msr(D)	ABC-F type ribosomal protection protein Msr(D)	core	AMR	AMR	Macrolide	Erythromycin	EXACTP	487	487	100	100	487	WP_000420313.1	ABC-F type ribosomal protection protein Msr(D)	NF000168.1	Msr family ABC-F type ribosomal protection protein
QLF016	Crohn	QLF016mg	QLF016mg_67822	QLF016mg_2488	638	3790	+	oqxB25	multidrug efflux RND transporter permease subunit OqxB25	core	AMR	AMR	Phenicol/quinolone	Phenicol/quinolone	ALLELEP	1050	1050	100	100	1050	WP_016947602.1	multidrug efflux RND transporter permease subunit OqxB25	NF000037.1	multidrug efflux RND transporter permease subunit OqxB
QLF016	Crohn	QLF016mg	QLF016mg_67842	QLF016mg_2490	5260	5679	-	fosX	FosX/FosE/FosI family fosfomycin resistance hydrolase	core	AMR	AMR	Fosfomycin	Fosfomycin	HMM	139	133	100	63.91	133	WP_010989789.1	FosX/FosE/FosI family fosfomycin resistance hydrolase	NF000222.1	FosX/FosE/FosI family fosfomycin resistance hydrolase
QLF016	Crohn	QLF016mg	QLF016mg_69433	QLF016mg_2655	3784	4407	-	vanX	D-Ala-D-Ala dipeptidase VanX	core	AMR	AMR	Glycopeptide	Vancomycin	HMM	207	223	91.48	65.2	204	WP_006285588.1	D-Ala-D-Ala dipeptidase VanX	NF033115.1	D-Ala-D-Ala dipeptidase VanX
QLF016	Crohn	QLF016mg	QLF016mg_69434	QLF016mg_2655	4410	5444	-	vanA	D-alanine--(R)-lactate ligase	core	AMR	AMR	Glycopeptide	Vancomycin	HMM	344	343	98.54	65.38	338	WP_006285587.1	D-alanine--(R)-lactate ligase	NF000206.1	D-alanine--(R)-lactate ligase
QLF016	Crohn	QLF016mg	QLF016mg_70914	QLF016mg_2810	8627	9763	-	vanT	VanT-G-like membrane-bound serine racemase	core	AMR	AMR	Glycopeptide	Vancomycin	HMM	378	712	51.12	42.93	368	CZR78671.1	VanT-G-like membrane-bound serine racemase	NF033131.1	VanT-G-like membrane-bound serine racemase
QLF016	Crohn	QLF016mg	QLF016mg_73199	QLF016mg_3075	8055	8978	-	bla	class A beta-lactamase, subclass A2	core	AMR	AMR	Beta-lactam	Beta-lactam	HMM	307	300	89.33	54.1	268	WP_032579291.1	class A beta-lactamase, subclass A2	NF012099.1	class A beta-lactamase, subclass A2
QLF016	Crohn	QLF016mg	QLF016mg_73588	QLF016mg_3119	6075	7868	-	blaR1	BlaR1 family beta-lactam sensor/signal transducer	core	AMR	AMR	Beta-lactam	Beta-lactam	HMM	597	593	99.16	34.65	609	WP_012705551.1	BlaR1 family beta-lactam sensor/signal transducer	NF000326.1	BlaR1 family beta-lactam sensor/signal transducer
QLF016	Crohn	QLF016mg	QLF016mg_75666	QLF016mg_3372	7713	8411	-	vanR	VanR-ABDEGLN family response regulator transcription factor	core	AMR	AMR	Glycopeptide	Vancomycin	HMM	232	232	99.57	74.89	231	WP_011461303.1	VanR-ABDEGLN family response regulator transcription factor	NF033117.2	VanR-ABDEGLN family response regulator transcription factor
QLF016	Crohn	QLF016mg	QLF016mg_76355	QLF016mg_3462	5404	6570	-	blaEC	BlaEC family class C beta-lactamase	plus	AMR	AMR	Beta-lactam	Beta-lactam	BLASTP	388	377	100	99.73	377	AAZ85965.1	cephalosporin-hydrolyzing class C beta-lactamase EC-5	NF000185.2	BlaEC family class C beta-lactamase
QLF016	Crohn	QLF016mg	QLF016mg_79370	QLF016mg_3863	6469	7350	+	bla	class A beta-lactamase	core	AMR	AMR	Beta-lactam	Beta-lactam	HMM	293	301	99	41.61	298	WP_032494759.1	class A beta-lactamase	NF033103.1	class A beta-lactamase
QLF016	Crohn	QLF016mg	QLF016mg_80444	QLF016mg_4015	3039	4964	+	tet	tetracycline resistance ribosomal protection protein	core	AMR	AMR	Tetracycline	Tetracycline	HMM	641	641	100	89.7	641	WP_063856407.1	tetracycline resistance ribosomal protection protein	NF012153.1	tetracycline resistance ribosomal protection protein
QLF016	Crohn	QLF016mg	QLF016mg_82348	QLF016mg_4305	4619	5314	+	vanR	VanR-ABDEGLN family response regulator transcription factor	core	AMR	AMR	Glycopeptide	Vancomycin	HMM	231	233	97.85	71.49	228	AXB64454.1	VanR-ABDEGLN family response regulator transcription factor	NF033117.2	VanR-ABDEGLN family response regulator transcription factor
QLF016	Crohn	QLF016mg	QLF016mg_82646	QLF016mg_4354	1939	3675	-	tetB(46)	tetracycline efflux ABC transporter Tet(46) subunit B	core	AMR	AMR	Tetracycline	Tetracycline	BLASTP	578	578	99.83	96.19	577	WP_048717443.1	tetracycline efflux ABC transporter Tet(46) subunit B	NF000475.1	tetracycline efflux ABC transporter Tet(46) subunit B
QLF016	Crohn	QLF016mg	QLF016mg_82647	QLF016mg_4354	3677	5401	-	tetA(46)	tetracycline efflux ABC transporter Tet(46) subunit A	core	AMR	AMR	Tetracycline	Tetracycline	BLASTP	574	574	100	98.08	574	WP_063856469.1	tetracycline efflux ABC transporter Tet(46) subunit A	NF000474.1	tetracycline efflux ABC transporter Tet(46) subunit A
QLF016	Crohn	QLF016mg	QLF016mg_83900	QLF016mg_4546	3581	5488	+	abc-f	ABC-F type ribosomal protection protein	core	AMR	AMR	Macrolide	Macrolide	HMM	635	655	95.27	34.44	633	WP_063854496.1	ABC-F type ribosomal protection protein	NF000355.3	ABC-F type ribosomal protection protein
QLF016	Crohn	QLF016mg	QLF016mg_88013	QLF016mg_5252	920	1543	+	catA	type A chloramphenicol O-acetyltransferase	core	AMR	AMR	Phenicol	Chloramphenicol	HMM	207	207	99.52	62.62	206	WP_002570989.1	type A chloramphenicol O-acetyltransferase	NF000491.1	type A chloramphenicol O-acetyltransferase
QLF017	IBS	QLF017sag-00140	NA	QLF017sag-00140_35	2835	4706	+	tet(O)	tetracycline resistance ribosomal protection protein Tet(O)	core	AMR	AMR	Tetracycline	Tetracycline	BLASTX	624	639	97.65	93.75	624	WP_012669445.1	tetracycline resistance ribosomal protection protein Tet(O)	NA	NA
QLF017	IBS	QLF017sag-00258	NA	QLF017sag-00258_221	2754	4073	+	aac(6')-Ie/aph(2'')-Ia	bifunctional aminoglycoside N-acetyltransferase AAC(6')-Ie/aminoglycoside O-phosphotransferase APH(2'')-Ia	core	AMR	AMR	Aminoglycoside	Amikacin/gentamicin/kanamycin/tobramycin	BLASTX	440	479	91.86	97.27	440	WP_001028144.1	bifunctional aminoglycoside N-acetyltransferase AAC(6')-Ie/aminoglycoside O-phosphotransferase APH(2'')-Ia	NF000508.1	aminoglycoside O-phosphotransferase APH(2'')-Ia
QLF017	IBS	QLF017sag-00340	NA	QLF017sag-00340_320	722	1441	-	erm(F)	23S rRNA (adenine(2058)-N(6))-methyltransferase Erm(F)	core	AMR	AMR	Macrolide	Macrolide	BLASTX	240	266	90.23	100	240	WP_002682030.1	23S rRNA (adenine(2058)-N(6))-methyltransferase Erm(F)	NA	NA
QLF017	IBS	QLF017sag-00340	NA	QLF017sag-00340_333	119	1015	+	cfxA6	broad-spectrum class A beta-lactamase CfxA6	core	AMR	AMR	Beta-lactam	Beta-lactam	BLASTX	299	320	96.88	96.13	310	WP_117664257.1	broad-spectrum class A beta-lactamase CfxA6	NA	NA
QLF017	IBS	QLF017sag-00004	QLF017sag-00004_00294	QLF017sag-00004_17	23608	24297	+	vanR	VanR-ABDEGLN family response regulator transcription factor	core	AMR	AMR	Glycopeptide	Vancomycin	HMM	229	232	98.71	67.25	229	WP_011461303.1	VanR-ABDEGLN family response regulator transcription factor	NF033117.2	VanR-ABDEGLN family response regulator transcription factor
QLF017	IBS	QLF017sag-00004	QLF017sag-00004_00956	QLF017sag-00004_71	4200	5999	+	blaR1	BlaR1 family beta-lactam sensor/signal transducer	core	AMR	AMR	Beta-lactam	Beta-lactam	HMM	599	585	98.8	31.35	606	WP_001096392.1	BlaR1 family beta-lactam sensor/signal transducer	NF000326.1	BlaR1 family beta-lactam sensor/signal transducer
QLF017	IBS	QLF017sag-00005	QLF017sag-00005_01423	QLF017sag-00005_217	805	2604	-	blaR1	BlaR1 family beta-lactam sensor/signal transducer	core	AMR	AMR	Beta-lactam	Beta-lactam	HMM	599	585	98.8	31.35	606	WP_001096392.1	BlaR1 family beta-lactam sensor/signal transducer	NF000326.1	BlaR1 family beta-lactam sensor/signal transducer
QLF017	IBS	QLF017sag-00005	QLF017sag-00005_01758	QLF017sag-00005_281	9871	10560	-	vanR	VanR-ABDEGLN family response regulator transcription factor	core	AMR	AMR	Glycopeptide	Vancomycin	HMM	229	232	98.71	67.25	229	WP_011461303.1	VanR-ABDEGLN family response regulator transcription factor	NF033117.2	VanR-ABDEGLN family response regulator transcription factor
QLF017	IBS	QLF017sag-00006	QLF017sag-00006_00366	QLF017sag-00006_52	13083	14879	+	blaR1	BlaR1 family beta-lactam sensor/signal transducer	core	AMR	AMR	Beta-lactam	Beta-lactam	HMM	598	593	99.33	32.4	605	WP_012705551.1	BlaR1 family beta-lactam sensor/signal transducer	NF000326.1	BlaR1 family beta-lactam sensor/signal transducer
QLF017	IBS	QLF017sag-00007	QLF017sag-00007_00077	QLF017sag-00007_7	4200	5999	+	blaR1	BlaR1 family beta-lactam sensor/signal transducer	core	AMR	AMR	Beta-lactam	Beta-lactam	HMM	599	585	98.8	31.35	606	WP_001096392.1	BlaR1 family beta-lactam sensor/signal transducer	NF000326.1	BlaR1 family beta-lactam sensor/signal transducer
QLF017	IBS	QLF017sag-00009	QLF017sag-00009_01640	QLF017sag-00009_360	73	873	+	erm(F)	23S rRNA (adenine(2058)-N(6))-methyltransferase Erm(F)	core	AMR	AMR	Macrolide	Macrolide	EXACTP	266	266	100	100	266	WP_002682030.1	23S rRNA (adenine(2058)-N(6))-methyltransferase Erm(F)	NF012223.0	23S rRNA (adenine(2058)-N(6))-methyltransferase Erm(F)
QLF017	IBS	QLF017sag-00009	QLF017sag-00009_01642	QLF017sag-00009_360	2116	2979	-	aadS	aminoglycoside 6-adenylyltransferase AadS	core	AMR	AMR	Aminoglycoside	Streptomycin	EXACTP	287	287	100	100	287	WP_003013318.1	aminoglycoside 6-adenylyltransferase AadS	NF033387.1	AadS family aminoglycoside 6-adenylyltransferase
QLF017	IBS	QLF017sag-00010	QLF017sag-00010_00493	QLF017sag-00010_65	1355	3151	-	blaR1	BlaR1 family beta-lactam sensor/signal transducer	core	AMR	AMR	Beta-lactam	Beta-lactam	HMM	598	593	99.33	32.4	605	WP_012705551.1	BlaR1 family beta-lactam sensor/signal transducer	NF000326.1	BlaR1 family beta-lactam sensor/signal transducer
QLF017	IBS	QLF017sag-00011	QLF017sag-00011_02333	QLF017sag-00011_422	6745	7611	-	aadE	aminoglycoside 6-adenylyltransferase AadE	core	AMR	AMR	Aminoglycoside	Streptomycin	BLASTP	288	288	100	99.65	288	WP_001255868.1	aminoglycoside 6-adenylyltransferase AadE	NF033084.2	aminoglycoside 6-nucleotidyltransferase
QLF017	IBS	QLF017sag-00011	QLF017sag-00011_02335	QLF017sag-00011_422	8235	9674	-	aac(6')-Ie/aph(2'')-Ia	bifunctional aminoglycoside N-acetyltransferase AAC(6')-Ie/aminoglycoside O-phosphotransferase APH(2'')-Ia	core	AMR	AMR	Aminoglycoside	Amikacin/gentamicin/kanamycin/tobramycin	EXACTP	479	479	100	100	479	WP_001028144.1	bifunctional aminoglycoside N-acetyltransferase AAC(6')-Ie/aminoglycoside O-phosphotransferase APH(2'')-Ia	NF000508.1	aminoglycoside O-phosphotransferase APH(2'')-Ia
QLF017	IBS	QLF017sag-00013	QLF017sag-00013_00360	QLF017sag-00013_50	1648	2349	-	vanR	VanR-ABDEGLN family response regulator transcription factor	core	AMR	AMR	Glycopeptide	Vancomycin	HMM	233	232	99.14	65.65	230	WP_011461303.1	VanR-ABDEGLN family response regulator transcription factor	NF033117.2	VanR-ABDEGLN family response regulator transcription factor
QLF017	IBS	QLF017sag-00014	QLF017sag-00014_00060	QLF017sag-00014_10	7962	8651	-	vanR	VanR-ABDEGLN family response regulator transcription factor	core	AMR	AMR	Glycopeptide	Vancomycin	HMM	229	232	98.71	67.25	229	WP_011461303.1	VanR-ABDEGLN family response regulator transcription factor	NF033117.2	VanR-ABDEGLN family response regulator transcription factor
QLF017	IBS	QLF017sag-00014	QLF017sag-00014_00082	QLF017sag-00014_11	4204	6003	+	blaR1	BlaR1 family beta-lactam sensor/signal transducer	core	AMR	AMR	Beta-lactam	Beta-lactam	HMM	599	585	98.8	31.35	606	WP_001096392.1	BlaR1 family beta-lactam sensor/signal transducer	NF000326.1	BlaR1 family beta-lactam sensor/signal transducer
QLF017	IBS	QLF017sag-00016	QLF017sag-00016_02477	QLF017sag-00016_492	14353	16272	-	tet(O)	tetracycline resistance ribosomal protection protein Tet(O)	core	AMR	AMR	Tetracycline	Tetracycline	BLASTP	639	639	100	93.9	639	WP_012669445.1	tetracycline resistance ribosomal protection protein Tet(O)	NF033148.1	TetM/TetW/TetO/TetS family tetracycline resistance ribosomal protection protein
QLF017	IBS	QLF017sag-00016	QLF017sag-00016_02537	QLF017sag-00016_508	4200	5999	+	blaR1	BlaR1 family beta-lactam sensor/signal transducer	core	AMR	AMR	Beta-lactam	Beta-lactam	HMM	599	585	98.8	31.35	606	WP_001096392.1	BlaR1 family beta-lactam sensor/signal transducer	NF000326.1	BlaR1 family beta-lactam sensor/signal transducer
QLF017	IBS	QLF017sag-00017	QLF017sag-00017_00221	QLF017sag-00017_24	3783	4646	+	aadS	aminoglycoside 6-adenylyltransferase AadS	core	AMR	AMR	Aminoglycoside	Streptomycin	EXACTP	287	287	100	100	287	WP_003013318.1	aminoglycoside 6-adenylyltransferase AadS	NF033387.1	AadS family aminoglycoside 6-adenylyltransferase
QLF017	IBS	QLF017sag-00017	QLF017sag-00017_00223	QLF017sag-00017_24	5889	6689	-	erm(F)	23S rRNA (adenine(2058)-N(6))-methyltransferase Erm(F)	core	AMR	AMR	Macrolide	Macrolide	EXACTP	266	266	100	100	266	WP_002682030.1	23S rRNA (adenine(2058)-N(6))-methyltransferase Erm(F)	NF012223.0	23S rRNA (adenine(2058)-N(6))-methyltransferase Erm(F)
QLF017	IBS	QLF017sag-00017	QLF017sag-00017_02053	QLF017sag-00017_382	57	986	-	cfxA6	broad-spectrum class A beta-lactamase CfxA6	core	AMR	AMR	Beta-lactam	Beta-lactam	BLASTP	309	320	100	96.25	320	WP_117664257.1	broad-spectrum class A beta-lactamase CfxA6	NF033100.1	CfxA family broad-spectrum class A beta-lactamase
QLF017	IBS	QLF017sag-00019	QLF017sag-00019_01467	QLF017sag-00019_239	2861	3562	-	vanR	VanR-ABDEGLN family response regulator transcription factor	core	AMR	AMR	Glycopeptide	Vancomycin	HMM	233	232	99.14	65.65	230	WP_011461303.1	VanR-ABDEGLN family response regulator transcription factor	NF033117.2	VanR-ABDEGLN family response regulator transcription factor
QLF017	IBS	QLF017sag-00021	QLF017sag-00021_02052	QLF017sag-00021_271	2861	3562	-	vanR	VanR-ABDEGLN family response regulator transcription factor	core	AMR	AMR	Glycopeptide	Vancomycin	HMM	233	232	99.14	65.65	230	WP_011461303.1	VanR-ABDEGLN family response regulator transcription factor	NF033117.2	VanR-ABDEGLN family response regulator transcription factor
QLF017	IBS	QLF017sag-00021	QLF017sag-00021_02212	QLF017sag-00021_289	5304	7223	+	tet(O)	tetracycline resistance ribosomal protection protein Tet(O)	core	AMR	AMR	Tetracycline	Tetracycline	BLASTP	639	639	100	98.9	639	WP_014636291.1	tetracycline resistance ribosomal protection protein Tet(O)	NF033148.1	TetM/TetW/TetO/TetS family tetracycline resistance ribosomal protection protein
QLF017	IBS	QLF017sag-00023	QLF017sag-00023_01389	QLF017sag-00023_171	3530	5437	-	abc-f	ABC-F type ribosomal protection protein	core	AMR	AMR	Macrolide	Macrolide	HMM	635	655	94.5	35.25	627	WP_063854496.1	ABC-F type ribosomal protection protein	NF000355.3	ABC-F type ribosomal protection protein
QLF017	IBS	QLF017sag-00023	QLF017sag-00023_01463	QLF017sag-00023_199	169	1608	-	aac(6')-Ie/aph(2'')-Ia	bifunctional aminoglycoside N-acetyltransferase AAC(6')-Ie/aminoglycoside O-phosphotransferase APH(2'')-Ia	core	AMR	AMR	Aminoglycoside	Amikacin/gentamicin/kanamycin/tobramycin	EXACTP	479	479	100	100	479	WP_001028144.1	bifunctional aminoglycoside N-acetyltransferase AAC(6')-Ie/aminoglycoside O-phosphotransferase APH(2'')-Ia	NF000508.1	aminoglycoside O-phosphotransferase APH(2'')-Ia
QLF017	IBS	QLF017sag-00023	QLF017sag-00023_01586	QLF017sag-00023_228	330	1067	+	erm(B)	23S rRNA (adenine(2058)-N(6))-methyltransferase Erm(B)	core	AMR	AMR	Macrolide	Macrolide	EXACTP	245	245	100	100	245	WP_002292226.1	23S rRNA (adenine(2058)-N(6))-methyltransferase Erm(B)	NF012220.1	23S rRNA (adenine(2058)-N(6))-methyltransferase Erm(B)
QLF017	IBS	QLF017sag-00024	QLF017sag-00024_01773	QLF017sag-00024_451	215	910	+	vanR	VanR-ABDEGLN family response regulator transcription factor	core	AMR	AMR	Glycopeptide	Vancomycin	HMM	231	231	99.13	65.37	231	WP_063856716.1	VanR-ABDEGLN family response regulator transcription factor	NF033117.2	VanR-ABDEGLN family response regulator transcription factor
QLF017	IBS	QLF017sag-00025	QLF017sag-00025_01184	QLF017sag-00025_65	31204	31905	+	vanR	VanR-ABDEGLN family response regulator transcription factor	core	AMR	AMR	Glycopeptide	Vancomycin	HMM	233	232	99.14	65.65	230	WP_011461303.1	VanR-ABDEGLN family response regulator transcription factor	NF033117.2	VanR-ABDEGLN family response regulator transcription factor
QLF017	IBS	QLF017sag-00026	QLF017sag-00026_00038	QLF017sag-00026_6	1101	1967	-	aadE	aminoglycoside 6-adenylyltransferase AadE	core	AMR	AMR	Aminoglycoside	Streptomycin	BLASTP	288	288	100	99.65	288	WP_001255868.1	aminoglycoside 6-adenylyltransferase AadE	NF033084.2	aminoglycoside 6-nucleotidyltransferase
QLF017	IBS	QLF017sag-00027	QLF017sag-00027_02013	QLF017sag-00027_542	4579	6588	-	abc-f	ABC-F type ribosomal protection protein	core	AMR	AMR	Macrolide	Macrolide	HMM	669	655	94.05	33.48	660	WP_063854496.1	ABC-F type ribosomal protection protein	NF000355.3	ABC-F type ribosomal protection protein
QLF017	IBS	QLF017sag-00029	QLF017sag-00029_01945	QLF017sag-00029_326	1076	1777	+	vanR	VanR-ABDEGLN family response regulator transcription factor	core	AMR	AMR	Glycopeptide	Vancomycin	HMM	233	232	99.14	65.22	230	WP_011461303.1	VanR-ABDEGLN family response regulator transcription factor	NF033117.2	VanR-ABDEGLN family response regulator transcription factor
QLF017	IBS	QLF017sag-00030	QLF017sag-00030_01189	QLF017sag-00030_85	13476	14915	+	aac(6')-Ie/aph(2'')-Ia	bifunctional aminoglycoside N-acetyltransferase AAC(6')-Ie/aminoglycoside O-phosphotransferase APH(2'')-Ia	core	AMR	AMR	Aminoglycoside	Amikacin/gentamicin/kanamycin/tobramycin	EXACTP	479	479	100	100	479	WP_001028144.1	bifunctional aminoglycoside N-acetyltransferase AAC(6')-Ie/aminoglycoside O-phosphotransferase APH(2'')-Ia	NF000508.1	aminoglycoside O-phosphotransferase APH(2'')-Ia
QLF017	IBS	QLF017sag-00030	QLF017sag-00030_01191	QLF017sag-00030_85	15539	16405	+	aadE	aminoglycoside 6-adenylyltransferase AadE	core	AMR	AMR	Aminoglycoside	Streptomycin	BLASTP	288	288	100	99.65	288	WP_001255868.1	aminoglycoside 6-adenylyltransferase AadE	NF033084.2	aminoglycoside 6-nucleotidyltransferase
QLF017	IBS	QLF017sag-00034	QLF017sag-00034_00388	QLF017sag-00034_47	14033	15952	-	tet(O)	tetracycline resistance ribosomal protection protein Tet(O)	core	AMR	AMR	Tetracycline	Tetracycline	BLASTP	639	639	100	99.84	639	WP_012669445.1	tetracycline resistance ribosomal protection protein Tet(O)	NF033148.1	TetM/TetW/TetO/TetS family tetracycline resistance ribosomal protection protein
QLF017	IBS	QLF017sag-00034	QLF017sag-00034_02592	QLF017sag-00034_658	633	2054	+	blaR1	BlaR1 family beta-lactam sensor/signal transducer	core	AMR	AMR	Beta-lactam	Beta-lactam	HMM	473	593	79.26	34.58	480	WP_012705551.1	BlaR1 family beta-lactam sensor/signal transducer	NF000326.1	BlaR1 family beta-lactam sensor/signal transducer
QLF017	IBS	QLF017sag-00036	QLF017sag-00036_00916	QLF017sag-00036_50	3788	5707	+	tet(O)	tetracycline resistance ribosomal protection protein Tet(O)	core	AMR	AMR	Tetracycline	Tetracycline	BLASTP	639	639	100	93.9	639	WP_012669445.1	tetracycline resistance ribosomal protection protein Tet(O)	NF033148.1	TetM/TetW/TetO/TetS family tetracycline resistance ribosomal protection protein
QLF017	IBS	QLF017sag-00036	QLF017sag-00036_02148	QLF017sag-00036_269	8965	9654	+	vanR	VanR-ABDEGLN family response regulator transcription factor	core	AMR	AMR	Glycopeptide	Vancomycin	HMM	229	232	98.71	67.25	229	WP_011461303.1	VanR-ABDEGLN family response regulator transcription factor	NF033117.2	VanR-ABDEGLN family response regulator transcription factor
QLF017	IBS	QLF017sag-00038	QLF017sag-00038_01601	QLF017sag-00038_139	90	1619	+	abc-f	ABC-F type ribosomal protection protein	core	AMR	AMR	Macrolide	Macrolide	HMM	509	494	99.6	51.38	508	WP_002294513.1	ABC-F type ribosomal protection protein	NF000355.3	ABC-F type ribosomal protection protein
QLF017	IBS	QLF017sag-00038	QLF017sag-00038_02341	QLF017sag-00038_410	1285	1983	-	vanR	VanR-ABDEGLN family response regulator transcription factor	core	AMR	AMR	Glycopeptide	Vancomycin	HMM	232	231	99.13	68.97	232	WP_063856716.1	VanR-ABDEGLN family response regulator transcription factor	NF033117.2	VanR-ABDEGLN family response regulator transcription factor
QLF017	IBS	QLF017sag-00039	QLF017sag-00039_00122	QLF017sag-00039_11	12989	14908	+	tet(O)	tetracycline resistance ribosomal protection protein Tet(O)	core	AMR	AMR	Tetracycline	Tetracycline	BLASTP	639	639	100	98.9	639	WP_014636291.1	tetracycline resistance ribosomal protection protein Tet(O)	NF033148.1	TetM/TetW/TetO/TetS family tetracycline resistance ribosomal protection protein
QLF017	IBS	QLF017sag-00039	QLF017sag-00039_01237	QLF017sag-00039_84	13691	14392	+	vanR	VanR-ABDEGLN family response regulator transcription factor	core	AMR	AMR	Glycopeptide	Vancomycin	HMM	233	232	99.14	65.65	230	WP_011461303.1	VanR-ABDEGLN family response regulator transcription factor	NF033117.2	VanR-ABDEGLN family response regulator transcription factor
QLF017	IBS	QLF017sag-00040	QLF017sag-00040_01718	QLF017sag-00040_427	73	873	+	erm(F)	23S rRNA (adenine(2058)-N(6))-methyltransferase Erm(F)	core	AMR	AMR	Macrolide	Macrolide	EXACTP	266	266	100	100	266	WP_002682030.1	23S rRNA (adenine(2058)-N(6))-methyltransferase Erm(F)	NF012223.0	23S rRNA (adenine(2058)-N(6))-methyltransferase Erm(F)
QLF017	IBS	QLF017sag-00040	QLF017sag-00040_01720	QLF017sag-00040_427	2116	2979	-	aadS	aminoglycoside 6-adenylyltransferase AadS	core	AMR	AMR	Aminoglycoside	Streptomycin	EXACTP	287	287	100	100	287	WP_003013318.1	aminoglycoside 6-adenylyltransferase AadS	NF033387.1	AadS family aminoglycoside 6-adenylyltransferase
QLF017	IBS	QLF017sag-00040	QLF017sag-00040_01790	QLF017sag-00040_448	57	1019	-	cfxA6	broad-spectrum class A beta-lactamase CfxA6	core	AMR	AMR	Beta-lactam	Beta-lactam	BLASTP	320	320	100	99.06	320	WP_117664257.1	broad-spectrum class A beta-lactamase CfxA6	NF033100.1	CfxA family broad-spectrum class A beta-lactamase
QLF017	IBS	QLF017sag-00044	QLF017sag-00044_01079	QLF017sag-00044_77	75965	77890	+	abc-f	ABC-F type ribosomal protection protein	core	AMR	AMR	Macrolide	Macrolide	HMM	641	655	93.74	34.43	639	WP_063854496.1	ABC-F type ribosomal protection protein	NF000355.3	ABC-F type ribosomal protection protein
QLF017	IBS	QLF017sag-00044	QLF017sag-00044_01745	QLF017sag-00044_224	1204	2070	+	aadE	aminoglycoside 6-adenylyltransferase AadE	core	AMR	AMR	Aminoglycoside	Streptomycin	BLASTP	288	288	100	99.65	288	WP_001255868.1	aminoglycoside 6-adenylyltransferase AadE	NF033084.2	aminoglycoside 6-nucleotidyltransferase
QLF017	IBS	QLF017sag-00045	QLF017sag-00045_00480	QLF017sag-00045_38	7100	7801	-	vanR	VanR-ABDEGLN family response regulator transcription factor	core	AMR	AMR	Glycopeptide	Vancomycin	HMM	233	233	99.57	78.11	233	AXB64454.1	VanR-ABDEGLN family response regulator transcription factor	NF033117.2	VanR-ABDEGLN family response regulator transcription factor
QLF017	IBS	QLF017sag-00045	QLF017sag-00045_01239	QLF017sag-00045_131	650	1870	-	tet(40)	tetracycline efflux MFS transporter Tet(40)	core	AMR	AMR	Tetracycline	Tetracycline	BLASTP	406	406	100	99.75	406	WP_015573055.1	tetracycline efflux MFS transporter Tet(40)	NF000049.1	tetracycline efflux MFS transporter Tet(40)
QLF017	IBS	QLF017sag-00047	QLF017sag-00047_02156	QLF017sag-00047_293	2747	4186	+	aac(6')-Ie/aph(2'')-Ia	bifunctional aminoglycoside N-acetyltransferase AAC(6')-Ie/aminoglycoside O-phosphotransferase APH(2'')-Ia	core	AMR	AMR	Aminoglycoside	Amikacin/gentamicin/kanamycin/tobramycin	EXACTP	479	479	100	100	479	WP_001028144.1	bifunctional aminoglycoside N-acetyltransferase AAC(6')-Ie/aminoglycoside O-phosphotransferase APH(2'')-Ia	NF000508.1	aminoglycoside O-phosphotransferase APH(2'')-Ia
QLF017	IBS	QLF017sag-00047	QLF017sag-00047_02158	QLF017sag-00047_293	4810	5676	+	aadE	aminoglycoside 6-adenylyltransferase AadE	core	AMR	AMR	Aminoglycoside	Streptomycin	BLASTP	288	288	100	99.65	288	WP_001255868.1	aminoglycoside 6-adenylyltransferase AadE	NF033084.2	aminoglycoside 6-nucleotidyltransferase
QLF017	IBS	QLF017sag-00048	QLF017sag-00048_00976	QLF017sag-00048_118	13369	15165	-	blaR1	BlaR1 family beta-lactam sensor/signal transducer	core	AMR	AMR	Beta-lactam	Beta-lactam	HMM	598	593	99.33	32.4	605	WP_012705551.1	BlaR1 family beta-lactam sensor/signal transducer	NF000326.1	BlaR1 family beta-lactam sensor/signal transducer
QLF017	IBS	QLF017sag-00049	QLF017sag-00049_00069	QLF017sag-00049_4	4052	6061	-	abc-f	ABC-F type ribosomal protection protein	core	AMR	AMR	Macrolide	Macrolide	HMM	669	655	94.05	33.48	660	WP_063854496.1	ABC-F type ribosomal protection protein	NF000355.3	ABC-F type ribosomal protection protein
QLF017	IBS	QLF017sag-00049	QLF017sag-00049_01035	QLF017sag-00049_112	529	2325	+	blaR1	BlaR1 family beta-lactam sensor/signal transducer	core	AMR	AMR	Beta-lactam	Beta-lactam	HMM	598	593	98.99	33	603	WP_012705551.1	BlaR1 family beta-lactam sensor/signal transducer	NF000326.1	BlaR1 family beta-lactam sensor/signal transducer
QLF017	IBS	QLF017sag-00054	QLF017sag-00054_00316	QLF017sag-00054_25	10669	12588	-	tet(O)	tetracycline resistance ribosomal protection protein Tet(O)	core	AMR	AMR	Tetracycline	Tetracycline	BLASTP	639	639	100	98.9	639	WP_014636291.1	tetracycline resistance ribosomal protection protein Tet(O)	NF033148.1	TetM/TetW/TetO/TetS family tetracycline resistance ribosomal protection protein
QLF017	IBS	QLF017sag-00054	QLF017sag-00054_02093	QLF017sag-00054_278	14171	14872	+	vanR	VanR-ABDEGLN family response regulator transcription factor	core	AMR	AMR	Glycopeptide	Vancomycin	HMM	233	232	99.14	65.65	230	WP_011461303.1	VanR-ABDEGLN family response regulator transcription factor	NF033117.2	VanR-ABDEGLN family response regulator transcription factor
QLF017	IBS	QLF017sag-00055	QLF017sag-00055_00064	QLF017sag-00055_9	2861	3562	-	vanR	VanR-ABDEGLN family response regulator transcription factor	core	AMR	AMR	Glycopeptide	Vancomycin	HMM	233	232	99.14	65.65	230	WP_011461303.1	VanR-ABDEGLN family response regulator transcription factor	NF033117.2	VanR-ABDEGLN family response regulator transcription factor
QLF017	IBS	QLF017sag-00055	QLF017sag-00055_01144	QLF017sag-00055_101	18664	20583	+	tet(O)	tetracycline resistance ribosomal protection protein Tet(O)	core	AMR	AMR	Tetracycline	Tetracycline	BLASTP	639	639	100	98.9	639	WP_014636291.1	tetracycline resistance ribosomal protection protein Tet(O)	NF033148.1	TetM/TetW/TetO/TetS family tetracycline resistance ribosomal protection protein
QLF017	IBS	QLF017sag-00056	QLF017sag-00056_00397	QLF017sag-00056_23	3887	4576	-	vanR	VanR-ABDEGLN family response regulator transcription factor	core	AMR	AMR	Glycopeptide	Vancomycin	HMM	229	232	98.71	66.81	229	WP_011461303.1	VanR-ABDEGLN family response regulator transcription factor	NF033117.2	VanR-ABDEGLN family response regulator transcription factor
QLF017	IBS	QLF017sag-00056	QLF017sag-00056_00682	QLF017sag-00056_32	11823	12689	-	aadE	aminoglycoside 6-adenylyltransferase AadE	core	AMR	AMR	Aminoglycoside	Streptomycin	EXACTP	288	288	100	100	288	WP_001255868.1	aminoglycoside 6-adenylyltransferase AadE	NF033084.2	aminoglycoside 6-nucleotidyltransferase
QLF017	IBS	QLF017sag-00056	QLF017sag-00056_01615	QLF017sag-00056_132	147	1367	+	tet(40)	tetracycline efflux MFS transporter Tet(40)	core	AMR	AMR	Tetracycline	Tetracycline	BLASTP	406	406	100	99.51	406	WP_009247026.1	tetracycline efflux MFS transporter Tet(40)	NF000049.1	tetracycline efflux MFS transporter Tet(40)
QLF017	IBS	QLF017sag-00058	QLF017sag-00058_00499	QLF017sag-00058_41	14213	14914	+	vanR	VanR-ABDEGLN family response regulator transcription factor	core	AMR	AMR	Glycopeptide	Vancomycin	HMM	233	232	99.14	65.65	230	WP_011461303.1	VanR-ABDEGLN family response regulator transcription factor	NF033117.2	VanR-ABDEGLN family response regulator transcription factor
QLF017	IBS	QLF017sag-00059	QLF017sag-00059_01214	QLF017sag-00059_81	1353	3272	+	tet(O)	tetracycline resistance ribosomal protection protein Tet(O)	core	AMR	AMR	Tetracycline	Tetracycline	BLASTP	639	639	100	99.84	639	WP_012669445.1	tetracycline resistance ribosomal protection protein Tet(O)	NF033148.1	TetM/TetW/TetO/TetS family tetracycline resistance ribosomal protection protein
QLF017	IBS	QLF017sag-00060	QLF017sag-00060_00270	QLF017sag-00060_25	6646	8106	-	lsa	Lsa family ABC-F type ribosomal protection protein	core	AMR	AMR	Lincosamide/streptogramin	Lincosamide/streptogramin	HMM	486	492	100	69.11	492	WP_011133547.1	Lsa family ABC-F type ribosomal protection protein	NF000167.1	Lsa family ABC-F type ribosomal protection protein
QLF017	IBS	QLF017sag-00060	QLF017sag-00060_00580	QLF017sag-00060_52	13163	14029	+	aadE	aminoglycoside 6-adenylyltransferase AadE	core	AMR	AMR	Aminoglycoside	Streptomycin	EXACTP	288	288	100	100	288	WP_001255868.1	aminoglycoside 6-adenylyltransferase AadE	NF033084.2	aminoglycoside 6-nucleotidyltransferase
QLF017	IBS	QLF017sag-00060	QLF017sag-00060_01005	QLF017sag-00060_156	4753	5442	+	vanR	VanR-ABDEGLN family response regulator transcription factor	core	AMR	AMR	Glycopeptide	Vancomycin	HMM	229	232	98.71	66.81	229	WP_011461303.1	VanR-ABDEGLN family response regulator transcription factor	NF033117.2	VanR-ABDEGLN family response regulator transcription factor
QLF017	IBS	QLF017sag-00061	QLF017sag-00061_01396	QLF017sag-00061_70	17995	18684	+	vanR	VanR-ABDEGLN family response regulator transcription factor	core	AMR	AMR	Glycopeptide	Vancomycin	HMM	229	232	98.71	67.25	229	WP_011461303.1	VanR-ABDEGLN family response regulator transcription factor	NF033117.2	VanR-ABDEGLN family response regulator transcription factor
QLF017	IBS	QLF017sag-00061	QLF017sag-00061_02099	QLF017sag-00061_273	2204	4003	-	blaR1	BlaR1 family beta-lactam sensor/signal transducer	core	AMR	AMR	Beta-lactam	Beta-lactam	HMM	599	585	98.8	31.35	606	WP_001096392.1	BlaR1 family beta-lactam sensor/signal transducer	NF000326.1	BlaR1 family beta-lactam sensor/signal transducer
QLF017	IBS	QLF017sag-00061	QLF017sag-00061_02382	QLF017sag-00061_291	5494	7413	-	tet(O)	tetracycline resistance ribosomal protection protein Tet(O)	core	AMR	AMR	Tetracycline	Tetracycline	BLASTP	639	639	100	93.9	639	WP_012669445.1	tetracycline resistance ribosomal protection protein Tet(O)	NF033148.1	TetM/TetW/TetO/TetS family tetracycline resistance ribosomal protection protein
QLF017	IBS	QLF017sag-00064	QLF017sag-00064_01942	QLF017sag-00064_196	2204	4003	-	blaR1	BlaR1 family beta-lactam sensor/signal transducer	core	AMR	AMR	Beta-lactam	Beta-lactam	HMM	599	585	98.8	31.35	606	WP_001096392.1	BlaR1 family beta-lactam sensor/signal transducer	NF000326.1	BlaR1 family beta-lactam sensor/signal transducer
QLF017	IBS	QLF017sag-00064	QLF017sag-00064_02244	QLF017sag-00064_245	8304	8993	-	vanR	VanR-ABDEGLN family response regulator transcription factor	core	AMR	AMR	Glycopeptide	Vancomycin	HMM	229	232	98.71	67.25	229	WP_011461303.1	VanR-ABDEGLN family response regulator transcription factor	NF033117.2	VanR-ABDEGLN family response regulator transcription factor
QLF017	IBS	QLF017sag-00064	QLF017sag-00064_02291	QLF017sag-00064_253	3788	5707	+	tet(O)	tetracycline resistance ribosomal protection protein Tet(O)	core	AMR	AMR	Tetracycline	Tetracycline	BLASTP	639	639	100	93.9	639	WP_012669445.1	tetracycline resistance ribosomal protection protein Tet(O)	NF033148.1	TetM/TetW/TetO/TetS family tetracycline resistance ribosomal protection protein
QLF017	IBS	QLF017sag-00066	QLF017sag-00066_02214	QLF017sag-00066_387	1101	1967	-	aadE	aminoglycoside 6-adenylyltransferase AadE	core	AMR	AMR	Aminoglycoside	Streptomycin	BLASTP	288	288	100	99.65	288	WP_001255868.1	aminoglycoside 6-adenylyltransferase AadE	NF033084.2	aminoglycoside 6-nucleotidyltransferase
QLF017	IBS	QLF017sag-00066	QLF017sag-00066_02621	QLF017sag-00066_439	12836	14761	-	abc-f	ABC-F type ribosomal protection protein	core	AMR	AMR	Macrolide	Macrolide	HMM	641	655	93.74	34.43	639	WP_063854496.1	ABC-F type ribosomal protection protein	NF000355.3	ABC-F type ribosomal protection protein
QLF017	IBS	QLF017sag-00068	QLF017sag-00068_02351	QLF017sag-00068_488	16215	18011	+	blaR1	BlaR1 family beta-lactam sensor/signal transducer	core	AMR	AMR	Beta-lactam	Beta-lactam	HMM	598	593	99.33	32.4	605	WP_012705551.1	BlaR1 family beta-lactam sensor/signal transducer	NF000326.1	BlaR1 family beta-lactam sensor/signal transducer
QLF017	IBS	QLF017sag-00070	QLF017sag-00070_00285	QLF017sag-00070_51	160	1956	-	blaR1	BlaR1 family beta-lactam sensor/signal transducer	core	AMR	AMR	Beta-lactam	Beta-lactam	HMM	598	593	99.33	32.23	605	WP_012705551.1	BlaR1 family beta-lactam sensor/signal transducer	NF000326.1	BlaR1 family beta-lactam sensor/signal transducer
QLF017	IBS	QLF017sag-00070	QLF017sag-00070_00296	QLF017sag-00070_52	1122	1859	-	erm(B)	23S rRNA (adenine(2058)-N(6))-methyltransferase Erm(B)	core	AMR	AMR	Macrolide	Macrolide	EXACTP	245	245	100	100	245	WP_002292226.1	23S rRNA (adenine(2058)-N(6))-methyltransferase Erm(B)	NF012220.1	23S rRNA (adenine(2058)-N(6))-methyltransferase Erm(B)
QLF017	IBS	QLF017sag-00070	QLF017sag-00070_00813	QLF017sag-00070_109	1247	3166	+	tet(W)	tetracycline resistance ribosomal protection protein Tet(W)	core	AMR	AMR	Tetracycline	Tetracycline	EXACTP	639	639	100	100	639	WP_000691721.1	tetracycline resistance ribosomal protection protein Tet(W)	NF033148.1	TetM/TetW/TetO/TetS family tetracycline resistance ribosomal protection protein
QLF017	IBS	QLF017sag-00072	QLF017sag-00072_01914	QLF017sag-00072_375	15001	16797	-	blaR1	BlaR1 family beta-lactam sensor/signal transducer	core	AMR	AMR	Beta-lactam	Beta-lactam	HMM	598	593	99.33	32.4	605	WP_012705551.1	BlaR1 family beta-lactam sensor/signal transducer	NF000326.1	BlaR1 family beta-lactam sensor/signal transducer
QLF017	IBS	QLF017sag-00076	QLF017sag-00076_00981	QLF017sag-00076_109	3255	4118	+	aadS	aminoglycoside 6-adenylyltransferase AadS	core	AMR	AMR	Aminoglycoside	Streptomycin	EXACTP	287	287	100	100	287	WP_003013318.1	aminoglycoside 6-adenylyltransferase AadS	NF033387.1	AadS family aminoglycoside 6-adenylyltransferase
QLF017	IBS	QLF017sag-00076	QLF017sag-00076_00983	QLF017sag-00076_109	5361	6161	-	erm(F)	23S rRNA (adenine(2058)-N(6))-methyltransferase Erm(F)	core	AMR	AMR	Macrolide	Macrolide	EXACTP	266	266	100	100	266	WP_002682030.1	23S rRNA (adenine(2058)-N(6))-methyltransferase Erm(F)	NF012223.0	23S rRNA (adenine(2058)-N(6))-methyltransferase Erm(F)
QLF017	IBS	QLF017sag-00079	QLF017sag-00079_01002	QLF017sag-00079_75	19327	21246	+	tet(O)	tetracycline resistance ribosomal protection protein Tet(O)	core	AMR	AMR	Tetracycline	Tetracycline	BLASTP	639	639	100	98.9	639	WP_014636291.1	tetracycline resistance ribosomal protection protein Tet(O)	NF033148.1	TetM/TetW/TetO/TetS family tetracycline resistance ribosomal protection protein
QLF017	IBS	QLF017sag-00079	QLF017sag-00079_01440	QLF017sag-00079_202	580	1281	+	vanR	VanR-ABDEGLN family response regulator transcription factor	core	AMR	AMR	Glycopeptide	Vancomycin	HMM	233	232	99.14	65.65	230	WP_011461303.1	VanR-ABDEGLN family response regulator transcription factor	NF033117.2	VanR-ABDEGLN family response regulator transcription factor
QLF017	IBS	QLF017sag-00082	QLF017sag-00082_01420	QLF017sag-00082_330	2204	3319	-	blaR1	BlaR1 family beta-lactam sensor/signal transducer	core	AMR	AMR	Beta-lactam	Beta-lactam	HMM	371	585	62.56	37	373	WP_001096392.1	BlaR1 family beta-lactam sensor/signal transducer	NF000326.1	BlaR1 family beta-lactam sensor/signal transducer
QLF017	IBS	QLF017sag-00084	QLF017sag-00084_00165	QLF017sag-00084_12	2204	4003	-	blaR1	BlaR1 family beta-lactam sensor/signal transducer	core	AMR	AMR	Beta-lactam	Beta-lactam	HMM	599	585	98.8	31.35	606	WP_001096392.1	BlaR1 family beta-lactam sensor/signal transducer	NF000326.1	BlaR1 family beta-lactam sensor/signal transducer
QLF017	IBS	QLF017sag-00084	QLF017sag-00084_02061	QLF017sag-00084_234	14353	16272	-	tet(O)	tetracycline resistance ribosomal protection protein Tet(O)	core	AMR	AMR	Tetracycline	Tetracycline	BLASTP	639	639	100	93.9	639	WP_012669445.1	tetracycline resistance ribosomal protection protein Tet(O)	NF033148.1	TetM/TetW/TetO/TetS family tetracycline resistance ribosomal protection protein
QLF017	IBS	QLF017sag-00085	QLF017sag-00085_00462	QLF017sag-00085_55	8387	9295	-	bla	class A beta-lactamase	core	AMR	AMR	Beta-lactam	Beta-lactam	HMM	302	301	99	41.61	298	WP_032494759.1	class A beta-lactamase	NF033103.1	class A beta-lactamase
QLF017	IBS	QLF017sag-00085	QLF017sag-00085_00722	QLF017sag-00085_85	1854	3779	+	tet(Q)	tetracycline resistance ribosomal protection protein Tet(Q)	core	AMR	AMR	Tetracycline	Tetracycline	BLASTP	641	641	100	99.38	641	WP_063856407.1	tetracycline resistance ribosomal protection protein Tet(Q)	NF012154.0	tetracycline resistance ribosomal protection protein Tet(Q)
QLF017	IBS	QLF017sag-00086	QLF017sag-00086_01778	QLF017sag-00086_327	4943	6739	+	blaR1	BlaR1 family beta-lactam sensor/signal transducer	core	AMR	AMR	Beta-lactam	Beta-lactam	HMM	598	593	99.33	32.4	605	WP_012705551.1	BlaR1 family beta-lactam sensor/signal transducer	NF000326.1	BlaR1 family beta-lactam sensor/signal transducer
QLF017	IBS	QLF017sag-00088	QLF017sag-00088_00175	QLF017sag-00088_17	36077	37516	+	aac(6')-Ie/aph(2'')-Ia	bifunctional aminoglycoside N-acetyltransferase AAC(6')-Ie/aminoglycoside O-phosphotransferase APH(2'')-Ia	core	AMR	AMR	Aminoglycoside	Amikacin/gentamicin/kanamycin/tobramycin	EXACTP	479	479	100	100	479	WP_001028144.1	bifunctional aminoglycoside N-acetyltransferase AAC(6')-Ie/aminoglycoside O-phosphotransferase APH(2'')-Ia	NF000508.1	aminoglycoside O-phosphotransferase APH(2'')-Ia
QLF017	IBS	QLF017sag-00088	QLF017sag-00088_00177	QLF017sag-00088_17	38140	39006	+	aadE	aminoglycoside 6-adenylyltransferase AadE	core	AMR	AMR	Aminoglycoside	Streptomycin	BLASTP	288	288	100	99.65	288	WP_001255868.1	aminoglycoside 6-adenylyltransferase AadE	NF033084.2	aminoglycoside 6-nucleotidyltransferase
QLF017	IBS	QLF017sag-00090	QLF017sag-00090_00811	QLF017sag-00090_64	523	1416	-	aph(2'')-If	aminoglycoside O-phosphotransferase APH(2'')-If	core	AMR	AMR	Aminoglycoside	Amikacin/gentamicin/kanamycin/tobramycin	EXACTP	297	297	100	100	297	WP_021424053.1	aminoglycoside O-phosphotransferase APH(2'')-If	NF000498.2	APH(2'')-If/Ih family aminoglycoside O-phosphotransferase
QLF017	IBS	QLF017sag-00090	QLF017sag-00090_02100	QLF017sag-00090_344	818	2614	+	blaR1	BlaR1 family beta-lactam sensor/signal transducer	core	AMR	AMR	Beta-lactam	Beta-lactam	HMM	598	593	99.33	32.23	605	WP_012705551.1	BlaR1 family beta-lactam sensor/signal transducer	NF000326.1	BlaR1 family beta-lactam sensor/signal transducer
QLF017	IBS	QLF017sag-00091	QLF017sag-00091_00471	QLF017sag-00091_33	22864	23730	-	aadE	aminoglycoside 6-adenylyltransferase AadE	core	AMR	AMR	Aminoglycoside	Streptomycin	EXACTP	288	288	100	100	288	WP_001255868.1	aminoglycoside 6-adenylyltransferase AadE	NF033084.2	aminoglycoside 6-nucleotidyltransferase
QLF017	IBS	QLF017sag-00091	QLF017sag-00091_01138	QLF017sag-00091_204	260	997	-	erm(B)	23S rRNA (adenine(2058)-N(6))-methyltransferase Erm(B)	core	AMR	AMR	Macrolide	Macrolide	BLASTP	245	245	100	99.59	245	WP_001038792.1	23S rRNA (adenine(2058)-N(6))-methyltransferase Erm(B)	NF012220.1	23S rRNA (adenine(2058)-N(6))-methyltransferase Erm(B)
QLF017	IBS	QLF017sag-00091	QLF017sag-00091_01308	QLF017sag-00091_258	1946	3868	+	tet(44)	tetracycline resistance ribosomal protection protein Tet(44)	core	AMR	AMR	Tetracycline	Tetracycline	BLASTP	640	640	100	98.91	640	WP_063855884.1	tetracycline resistance ribosomal protection protein Tet(44)	NF033148.1	TetM/TetW/TetO/TetS family tetracycline resistance ribosomal protection protein
QLF017	IBS	QLF017sag-00091	QLF017sag-00091_01313	QLF017sag-00091_258	7531	8982	+	aac(6')-Ie/aph(2'')	bifunctional AAC(6')-Ie family aminoglycoside N-acetyltransferase/APH(2'') family aminoglycoside O-phosphotransferase	core	AMR	AMR	Aminoglycoside	Amikacin/gentamicin/kanamycin/tobramycin	BLASTP	483	483	100	99.79	483	WP_122630840.1	bifunctional AAC(6')-Ie family aminoglycoside N-acetyltransferase/APH(2'') family aminoglycoside O-phosphotransferase	NF033693.0	AAC(6')-Ie family aminoglycoside N-acetyltransferase
QLF017	IBS	QLF017sag-00091	QLF017sag-00091_01373	QLF017sag-00091_272	1367	1777	-	fosX	FosX/FosE/FosI family fosfomycin resistance hydrolase	core	AMR	AMR	Fosfomycin	Fosfomycin	HMM	136	133	100	63.91	133	WP_010989789.1	FosX/FosE/FosI family fosfomycin resistance hydrolase	NF000222.1	FosX/FosE/FosI family fosfomycin resistance hydrolase
QLF017	IBS	QLF017sag-00094	QLF017sag-00094_00837	QLF017sag-00094_59	27329	28018	-	vanR	VanR-ABDEGLN family response regulator transcription factor	core	AMR	AMR	Glycopeptide	Vancomycin	HMM	229	232	98.71	67.25	229	WP_011461303.1	VanR-ABDEGLN family response regulator transcription factor	NF033117.2	VanR-ABDEGLN family response regulator transcription factor
QLF017	IBS	QLF017sag-00094	QLF017sag-00094_01519	QLF017sag-00094_154	115	1044	-	cfxA6	broad-spectrum class A beta-lactamase CfxA6	core	AMR	AMR	Beta-lactam	Beta-lactam	BLASTP	309	320	100	96.25	320	WP_117664257.1	broad-spectrum class A beta-lactamase CfxA6	NF033100.1	CfxA family broad-spectrum class A beta-lactamase
QLF017	IBS	QLF017sag-00094	QLF017sag-00094_02235	QLF017sag-00094_413	4200	5999	+	blaR1	BlaR1 family beta-lactam sensor/signal transducer	core	AMR	AMR	Beta-lactam	Beta-lactam	HMM	599	585	98.8	31.35	606	WP_001096392.1	BlaR1 family beta-lactam sensor/signal transducer	NF000326.1	BlaR1 family beta-lactam sensor/signal transducer
QLF017	IBS	QLF017sag-00099	QLF017sag-00099_02995	QLF017sag-00099_1103	1266	2129	-	aadS	aminoglycoside 6-adenylyltransferase AadS	core	AMR	AMR	Aminoglycoside	Streptomycin	EXACTP	287	287	100	100	287	WP_003013318.1	aminoglycoside 6-adenylyltransferase AadS	NF033387.1	AadS family aminoglycoside 6-adenylyltransferase
QLF017	IBS	QLF017sag-00101	QLF017sag-00101_01647	QLF017sag-00101_383	3652	5448	-	blaR1	BlaR1 family beta-lactam sensor/signal transducer	core	AMR	AMR	Beta-lactam	Beta-lactam	HMM	598	593	99.33	32.4	605	WP_012705551.1	BlaR1 family beta-lactam sensor/signal transducer	NF000326.1	BlaR1 family beta-lactam sensor/signal transducer
QLF017	IBS	QLF017sag-00102	QLF017sag-00102_00456	QLF017sag-00102_42	5739	6440	+	vanR	VanR-ABDEGLN family response regulator transcription factor	core	AMR	AMR	Glycopeptide	Vancomycin	HMM	233	232	99.14	65.65	230	WP_011461303.1	VanR-ABDEGLN family response regulator transcription factor	NF033117.2	VanR-ABDEGLN family response regulator transcription factor
QLF017	IBS	QLF017sag-00103	QLF017sag-00103_00205	QLF017sag-00103_17	4204	6003	+	blaR1	BlaR1 family beta-lactam sensor/signal transducer	core	AMR	AMR	Beta-lactam	Beta-lactam	HMM	599	585	98.8	31.35	606	WP_001096392.1	BlaR1 family beta-lactam sensor/signal transducer	NF000326.1	BlaR1 family beta-lactam sensor/signal transducer
QLF017	IBS	QLF017sag-00104	QLF017sag-00104_00209	QLF017sag-00104_19	7272	8759	+	abc-f	ABC-F type ribosomal protection protein	core	AMR	AMR	Macrolide	Macrolide	HMM	495	492	100	64.84	492	WP_011133547.1	ABC-F type ribosomal protection protein	NF000355.3	ABC-F type ribosomal protection protein
QLF017	IBS	QLF017sag-00106	QLF017sag-00106_00770	QLF017sag-00106_53	8578	10497	+	tet(O)	tetracycline resistance ribosomal protection protein Tet(O)	core	AMR	AMR	Tetracycline	Tetracycline	BLASTP	639	639	100	98.9	639	WP_014636291.1	tetracycline resistance ribosomal protection protein Tet(O)	NF033148.1	TetM/TetW/TetO/TetS family tetracycline resistance ribosomal protection protein
QLF017	IBS	QLF017sag-00106	QLF017sag-00106_00788	QLF017sag-00106_54	12546	13247	+	vanR	VanR-ABDEGLN family response regulator transcription factor	core	AMR	AMR	Glycopeptide	Vancomycin	HMM	233	232	99.14	65.65	230	WP_011461303.1	VanR-ABDEGLN family response regulator transcription factor	NF033117.2	VanR-ABDEGLN family response regulator transcription factor
QLF017	IBS	QLF017sag-00108	QLF017sag-00108_00170	QLF017sag-00108_22	8325	9026	+	vanR	VanR-ABDEGLN family response regulator transcription factor	core	AMR	AMR	Glycopeptide	Vancomycin	HMM	233	232	99.14	65.65	230	WP_011461303.1	VanR-ABDEGLN family response regulator transcription factor	NF033117.2	VanR-ABDEGLN family response regulator transcription factor
QLF017	IBS	QLF017sag-00109	QLF017sag-00109_00269	QLF017sag-00109_16	2861	3562	-	vanR	VanR-ABDEGLN family response regulator transcription factor	core	AMR	AMR	Glycopeptide	Vancomycin	HMM	233	232	99.14	65.65	230	WP_011461303.1	VanR-ABDEGLN family response regulator transcription factor	NF033117.2	VanR-ABDEGLN family response regulator transcription factor
QLF017	IBS	QLF017sag-00109	QLF017sag-00109_00851	QLF017sag-00109_47	10669	12588	-	tet(O)	tetracycline resistance ribosomal protection protein Tet(O)	core	AMR	AMR	Tetracycline	Tetracycline	BLASTP	639	639	100	98.9	639	WP_014636291.1	tetracycline resistance ribosomal protection protein Tet(O)	NF033148.1	TetM/TetW/TetO/TetS family tetracycline resistance ribosomal protection protein
QLF017	IBS	QLF017sag-00113	QLF017sag-00113_02295	QLF017sag-00113_317	440	1879	+	aac(6')-Ie/aph(2'')-Ia	bifunctional aminoglycoside N-acetyltransferase AAC(6')-Ie/aminoglycoside O-phosphotransferase APH(2'')-Ia	core	AMR	AMR	Aminoglycoside	Amikacin/gentamicin/kanamycin/tobramycin	EXACTP	479	479	100	100	479	WP_001028144.1	bifunctional aminoglycoside N-acetyltransferase AAC(6')-Ie/aminoglycoside O-phosphotransferase APH(2'')-Ia	NF000508.1	aminoglycoside O-phosphotransferase APH(2'')-Ia
QLF017	IBS	QLF017sag-00113	QLF017sag-00113_02297	QLF017sag-00113_317	2503	3369	+	aadE	aminoglycoside 6-adenylyltransferase AadE	core	AMR	AMR	Aminoglycoside	Streptomycin	BLASTP	288	288	100	99.65	288	WP_001255868.1	aminoglycoside 6-adenylyltransferase AadE	NF033084.2	aminoglycoside 6-nucleotidyltransferase
QLF017	IBS	QLF017sag-00114	QLF017sag-00114_00941	QLF017sag-00114_42	21557	22246	+	vanR	VanR-ABDEGLN family response regulator transcription factor	core	AMR	AMR	Glycopeptide	Vancomycin	HMM	229	232	98.71	67.25	229	WP_011461303.1	VanR-ABDEGLN family response regulator transcription factor	NF033117.2	VanR-ABDEGLN family response regulator transcription factor
QLF017	IBS	QLF017sag-00114	QLF017sag-00114_01934	QLF017sag-00114_198	1839	3758	+	tet(O)	tetracycline resistance ribosomal protection protein Tet(O)	core	AMR	AMR	Tetracycline	Tetracycline	BLASTP	639	639	100	93.9	639	WP_012669445.1	tetracycline resistance ribosomal protection protein Tet(O)	NF033148.1	TetM/TetW/TetO/TetS family tetracycline resistance ribosomal protection protein
QLF017	IBS	QLF017sag-00114	QLF017sag-00114_02486	QLF017sag-00114_269	2204	4003	-	blaR1	BlaR1 family beta-lactam sensor/signal transducer	core	AMR	AMR	Beta-lactam	Beta-lactam	HMM	599	585	98.8	31.35	606	WP_001096392.1	BlaR1 family beta-lactam sensor/signal transducer	NF000326.1	BlaR1 family beta-lactam sensor/signal transducer
QLF017	IBS	QLF017sag-00117	QLF017sag-00117_01011	QLF017sag-00117_77	30625	32550	+	abc-f	ABC-F type ribosomal protection protein	core	AMR	AMR	Macrolide	Macrolide	HMM	641	655	93.74	34.43	639	WP_063854496.1	ABC-F type ribosomal protection protein	NF000355.3	ABC-F type ribosomal protection protein
QLF017	IBS	QLF017sag-00117	QLF017sag-00117_02150	QLF017sag-00117_388	9190	10056	+	aadE	aminoglycoside 6-adenylyltransferase AadE	core	AMR	AMR	Aminoglycoside	Streptomycin	BLASTP	288	288	100	99.65	288	WP_001255868.1	aminoglycoside 6-adenylyltransferase AadE	NF033084.2	aminoglycoside 6-nucleotidyltransferase
QLF017	IBS	QLF017sag-00118	QLF017sag-00118_00666	QLF017sag-00118_25	882	1571	+	vanR	VanR-ABDEGLN family response regulator transcription factor	core	AMR	AMR	Glycopeptide	Vancomycin	HMM	229	232	98.71	67.25	229	WP_011461303.1	VanR-ABDEGLN family response regulator transcription factor	NF033117.2	VanR-ABDEGLN family response regulator transcription factor
QLF017	IBS	QLF017sag-00118	QLF017sag-00118_00988	QLF017sag-00118_41	2204	4003	-	blaR1	BlaR1 family beta-lactam sensor/signal transducer	core	AMR	AMR	Beta-lactam	Beta-lactam	HMM	599	585	98.8	31.35	606	WP_001096392.1	BlaR1 family beta-lactam sensor/signal transducer	NF000326.1	BlaR1 family beta-lactam sensor/signal transducer
QLF017	IBS	QLF017sag-00118	QLF017sag-00118_02052	QLF017sag-00118_192	14353	16203	-	tet(O)	tetracycline resistance ribosomal protection protein Tet(O)	core	AMR	AMR	Tetracycline	Tetracycline	BLASTP	616	639	96.4	93.51	616	WP_012669445.1	tetracycline resistance ribosomal protection protein Tet(O)	NF033148.1	TetM/TetW/TetO/TetS family tetracycline resistance ribosomal protection protein
QLF017	IBS	QLF017sag-00119	QLF017sag-00119_00943	QLF017sag-00119_65	7981	9900	+	tet(O)	tetracycline resistance ribosomal protection protein Tet(O)	core	AMR	AMR	Tetracycline	Tetracycline	EXACTP	639	639	100	100	639	WP_000691759.1	tetracycline resistance ribosomal protection protein Tet(O)	NF033148.1	TetM/TetW/TetO/TetS family tetracycline resistance ribosomal protection protein
QLF017	IBS	QLF017sag-00119	QLF017sag-00119_01524	QLF017sag-00119_211	1971	3770	+	blaR1	BlaR1 family beta-lactam sensor/signal transducer	core	AMR	AMR	Beta-lactam	Beta-lactam	HMM	599	585	98.63	30.05	599	WP_000952923.1	BlaR1 family beta-lactam sensor/signal transducer	NF000326.1	BlaR1 family beta-lactam sensor/signal transducer
QLF017	IBS	QLF017sag-00122	QLF017sag-00122_00114	QLF017sag-00122_11	41627	43066	+	aac(6')-Ie/aph(2'')-Ia	bifunctional aminoglycoside N-acetyltransferase AAC(6')-Ie/aminoglycoside O-phosphotransferase APH(2'')-Ia	core	AMR	AMR	Aminoglycoside	Amikacin/gentamicin/kanamycin/tobramycin	EXACTP	479	479	100	100	479	WP_001028144.1	bifunctional aminoglycoside N-acetyltransferase AAC(6')-Ie/aminoglycoside O-phosphotransferase APH(2'')-Ia	NF000508.1	aminoglycoside O-phosphotransferase APH(2'')-Ia
QLF017	IBS	QLF017sag-00122	QLF017sag-00122_00116	QLF017sag-00122_11	43690	44556	+	aadE	aminoglycoside 6-adenylyltransferase AadE	core	AMR	AMR	Aminoglycoside	Streptomycin	BLASTP	288	288	100	99.65	288	WP_001255868.1	aminoglycoside 6-adenylyltransferase AadE	NF033084.2	aminoglycoside 6-nucleotidyltransferase
QLF017	IBS	QLF017sag-00123	QLF017sag-00123_00894	QLF017sag-00123_90	14446	16242	-	blaR1	BlaR1 family beta-lactam sensor/signal transducer	core	AMR	AMR	Beta-lactam	Beta-lactam	HMM	598	593	99.33	32.4	605	WP_012705551.1	BlaR1 family beta-lactam sensor/signal transducer	NF000326.1	BlaR1 family beta-lactam sensor/signal transducer
QLF017	IBS	QLF017sag-00127	QLF017sag-00127_01998	QLF017sag-00127_405	8262	8963	+	vanR	VanR-ABDEGLN family response regulator transcription factor	core	AMR	AMR	Glycopeptide	Vancomycin	HMM	233	232	99.14	65.65	230	WP_011461303.1	VanR-ABDEGLN family response regulator transcription factor	NF033117.2	VanR-ABDEGLN family response regulator transcription factor
QLF017	IBS	QLF017sag-00127	QLF017sag-00127_02696	QLF017sag-00127_514	19327	21246	+	tet(O)	tetracycline resistance ribosomal protection protein Tet(O)	core	AMR	AMR	Tetracycline	Tetracycline	BLASTP	639	639	100	98.9	639	WP_014636291.1	tetracycline resistance ribosomal protection protein Tet(O)	NF033148.1	TetM/TetW/TetO/TetS family tetracycline resistance ribosomal protection protein
QLF017	IBS	QLF017sag-00128	QLF017sag-00128_00510	QLF017sag-00128_36	966	2885	+	tet(O)	tetracycline resistance ribosomal protection protein Tet(O)	core	AMR	AMR	Tetracycline	Tetracycline	BLASTP	639	639	100	94.05	639	WP_012669445.1	tetracycline resistance ribosomal protection protein Tet(O)	NF033148.1	TetM/TetW/TetO/TetS family tetracycline resistance ribosomal protection protein
QLF017	IBS	QLF017sag-00128	QLF017sag-00128_00511	QLF017sag-00128_36	2936	4156	+	tet(40)	tetracycline efflux MFS transporter Tet(40)	core	AMR	AMR	Tetracycline	Tetracycline	BLASTP	406	406	100	99.75	406	WP_015573055.1	tetracycline efflux MFS transporter Tet(40)	NF000049.1	tetracycline efflux MFS transporter Tet(40)
QLF017	IBS	QLF017sag-00130	QLF017sag-00130_00107	QLF017sag-00130_8	977	2896	-	tet(O)	tetracycline resistance ribosomal protection protein Tet(O)	core	AMR	AMR	Tetracycline	Tetracycline	BLASTP	639	639	100	98.9	639	WP_014636291.1	tetracycline resistance ribosomal protection protein Tet(O)	NF033148.1	TetM/TetW/TetO/TetS family tetracycline resistance ribosomal protection protein
QLF017	IBS	QLF017sag-00130	QLF017sag-00130_01145	QLF017sag-00130_87	2861	3562	-	vanR	VanR-ABDEGLN family response regulator transcription factor	core	AMR	AMR	Glycopeptide	Vancomycin	HMM	233	232	99.14	65.65	230	WP_011461303.1	VanR-ABDEGLN family response regulator transcription factor	NF033117.2	VanR-ABDEGLN family response regulator transcription factor
QLF017	IBS	QLF017sag-00132	QLF017sag-00132_00655	QLF017sag-00132_75	14962	16758	-	blaR1	BlaR1 family beta-lactam sensor/signal transducer	core	AMR	AMR	Beta-lactam	Beta-lactam	HMM	598	593	99.33	32.4	605	WP_012705551.1	BlaR1 family beta-lactam sensor/signal transducer	NF000326.1	BlaR1 family beta-lactam sensor/signal transducer
QLF017	IBS	QLF017sag-00138	QLF017sag-00138_00094	QLF017sag-00138_11	2861	3562	-	vanR	VanR-ABDEGLN family response regulator transcription factor	core	AMR	AMR	Glycopeptide	Vancomycin	HMM	233	232	99.14	65.65	230	WP_011461303.1	VanR-ABDEGLN family response regulator transcription factor	NF033117.2	VanR-ABDEGLN family response regulator transcription factor
QLF017	IBS	QLF017sag-00138	QLF017sag-00138_02708	QLF017sag-00138_387	553	2472	-	tet(O)	tetracycline resistance ribosomal protection protein Tet(O)	core	AMR	AMR	Tetracycline	Tetracycline	BLASTP	639	639	100	98.9	639	WP_014636291.1	tetracycline resistance ribosomal protection protein Tet(O)	NF033148.1	TetM/TetW/TetO/TetS family tetracycline resistance ribosomal protection protein
QLF017	IBS	QLF017sag-00139	QLF017sag-00139_00147	QLF017sag-00139_15	572	1273	+	vanR	VanR-ABDEGLN family response regulator transcription factor	core	AMR	AMR	Glycopeptide	Vancomycin	HMM	233	233	99.57	78.11	233	AXB64454.1	VanR-ABDEGLN family response regulator transcription factor	NF033117.2	VanR-ABDEGLN family response regulator transcription factor
QLF017	IBS	QLF017sag-00140	QLF017sag-00140_01526	QLF017sag-00140_207	944	1633	+	vanR	VanR-ABDEGLN family response regulator transcription factor	core	AMR	AMR	Glycopeptide	Vancomycin	HMM	229	232	98.71	67.25	229	WP_011461303.1	VanR-ABDEGLN family response regulator transcription factor	NF033117.2	VanR-ABDEGLN family response regulator transcription factor
QLF017	IBS	QLF017sag-00141	QLF017sag-00141_00365	QLF017sag-00141_30	19260	21179	+	tet(O)	tetracycline resistance ribosomal protection protein Tet(O)	core	AMR	AMR	Tetracycline	Tetracycline	BLASTP	639	639	100	98.9	639	WP_014636291.1	tetracycline resistance ribosomal protection protein Tet(O)	NF033148.1	TetM/TetW/TetO/TetS family tetracycline resistance ribosomal protection protein
QLF017	IBS	QLF017sag-00141	QLF017sag-00141_02146	QLF017sag-00141_341	2861	3562	-	vanR	VanR-ABDEGLN family response regulator transcription factor	core	AMR	AMR	Glycopeptide	Vancomycin	HMM	233	232	99.14	65.65	230	WP_011461303.1	VanR-ABDEGLN family response regulator transcription factor	NF033117.2	VanR-ABDEGLN family response regulator transcription factor
QLF017	IBS	QLF017sag-00142	QLF017sag-00142_00760	QLF017sag-00142_45	15384	17303	+	tet(O)	tetracycline resistance ribosomal protection protein Tet(O)	core	AMR	AMR	Tetracycline	Tetracycline	BLASTP	639	639	100	98.9	639	WP_014636291.1	tetracycline resistance ribosomal protection protein Tet(O)	NF033148.1	TetM/TetW/TetO/TetS family tetracycline resistance ribosomal protection protein
QLF017	IBS	QLF017sag-00142	QLF017sag-00142_01476	QLF017sag-00142_237	5855	6556	+	vanR	VanR-ABDEGLN family response regulator transcription factor	core	AMR	AMR	Glycopeptide	Vancomycin	HMM	233	232	99.14	65.65	230	WP_011461303.1	VanR-ABDEGLN family response regulator transcription factor	NF033117.2	VanR-ABDEGLN family response regulator transcription factor
QLF017	IBS	QLF017sag-00143	QLF017sag-00143_00361	QLF017sag-00143_23	4204	6003	+	blaR1	BlaR1 family beta-lactam sensor/signal transducer	core	AMR	AMR	Beta-lactam	Beta-lactam	HMM	599	585	98.8	31.35	606	WP_001096392.1	BlaR1 family beta-lactam sensor/signal transducer	NF000326.1	BlaR1 family beta-lactam sensor/signal transducer
QLF017	IBS	QLF017sag-00145	QLF017sag-00145_00354	QLF017sag-00145_29	2861	3562	-	vanR	VanR-ABDEGLN family response regulator transcription factor	core	AMR	AMR	Glycopeptide	Vancomycin	HMM	233	232	99.14	65.65	230	WP_011461303.1	VanR-ABDEGLN family response regulator transcription factor	NF033117.2	VanR-ABDEGLN family response regulator transcription factor
QLF017	IBS	QLF017sag-00147	QLF017sag-00147_00326	QLF017sag-00147_23	2861	3562	-	vanR	VanR-ABDEGLN family response regulator transcription factor	core	AMR	AMR	Glycopeptide	Vancomycin	HMM	233	232	99.14	65.65	230	WP_011461303.1	VanR-ABDEGLN family response regulator transcription factor	NF033117.2	VanR-ABDEGLN family response regulator transcription factor
QLF017	IBS	QLF017sag-00150	QLF017sag-00150_01530	QLF017sag-00150_202	26	1108	+	aph(2'')-Ia	aminoglycoside O-phosphotransferase APH(2'')-Ia	core	AMR	AMR	Aminoglycoside	Amikacin/gentamicin/kanamycin/tobramycin	HMM	360	479	75.16	99.72	360	WP_001028144.1	aminoglycoside O-phosphotransferase APH(2'')-Ia	NF000508.1	aminoglycoside O-phosphotransferase APH(2'')-Ia
QLF017	IBS	QLF017sag-00150	QLF017sag-00150_01532	QLF017sag-00150_202	1732	2598	+	aadE	aminoglycoside 6-adenylyltransferase AadE	core	AMR	AMR	Aminoglycoside	Streptomycin	BLASTP	288	288	100	99.65	288	WP_001255868.1	aminoglycoside 6-adenylyltransferase AadE	NF033084.2	aminoglycoside 6-nucleotidyltransferase
QLF017	IBS	QLF017sag-00151	QLF017sag-00151_01721	QLF017sag-00151_128	1582	2271	-	vanR	VanR-ABDEGLN family response regulator transcription factor	core	AMR	AMR	Glycopeptide	Vancomycin	HMM	229	232	98.71	67.25	229	WP_011461303.1	VanR-ABDEGLN family response regulator transcription factor	NF033117.2	VanR-ABDEGLN family response regulator transcription factor
QLF017	IBS	QLF017sag-00151	QLF017sag-00151_02300	QLF017sag-00151_263	1735	3534	-	blaR1	BlaR1 family beta-lactam sensor/signal transducer	core	AMR	AMR	Beta-lactam	Beta-lactam	HMM	599	585	98.8	31.35	606	WP_001096392.1	BlaR1 family beta-lactam sensor/signal transducer	NF000326.1	BlaR1 family beta-lactam sensor/signal transducer
QLF017	IBS	QLF017sag-00153	QLF017sag-00153_00991	QLF017sag-00153_98	12933	14729	-	blaR1	BlaR1 family beta-lactam sensor/signal transducer	core	AMR	AMR	Beta-lactam	Beta-lactam	HMM	598	593	99.33	32.4	605	WP_012705551.1	BlaR1 family beta-lactam sensor/signal transducer	NF000326.1	BlaR1 family beta-lactam sensor/signal transducer
QLF017	IBS	QLF017sag-00155	QLF017sag-00155_00234	QLF017sag-00155_22	36361	37062	+	vanR	VanR-ABDEGLN family response regulator transcription factor	core	AMR	AMR	Glycopeptide	Vancomycin	HMM	233	232	99.14	65.65	230	WP_011461303.1	VanR-ABDEGLN family response regulator transcription factor	NF033117.2	VanR-ABDEGLN family response regulator transcription factor
QLF017	IBS	QLF017sag-00155	QLF017sag-00155_00473	QLF017sag-00155_36	9542	11461	+	tet(O)	tetracycline resistance ribosomal protection protein Tet(O)	core	AMR	AMR	Tetracycline	Tetracycline	BLASTP	639	639	100	98.9	639	WP_014636291.1	tetracycline resistance ribosomal protection protein Tet(O)	NF033148.1	TetM/TetW/TetO/TetS family tetracycline resistance ribosomal protection protein
QLF017	IBS	QLF017sag-00158	QLF017sag-00158_02020	QLF017sag-00158_228	2204	4003	-	blaR1	BlaR1 family beta-lactam sensor/signal transducer	core	AMR	AMR	Beta-lactam	Beta-lactam	HMM	599	585	98.8	31.35	606	WP_001096392.1	BlaR1 family beta-lactam sensor/signal transducer	NF000326.1	BlaR1 family beta-lactam sensor/signal transducer
QLF017	IBS	QLF017sag-00158	QLF017sag-00158_02041	QLF017sag-00158_229	14426	16345	-	tet(O)	tetracycline resistance ribosomal protection protein Tet(O)	core	AMR	AMR	Tetracycline	Tetracycline	BLASTP	639	639	100	93.9	639	WP_012669445.1	tetracycline resistance ribosomal protection protein Tet(O)	NF033148.1	TetM/TetW/TetO/TetS family tetracycline resistance ribosomal protection protein
QLF017	IBS	QLF017sag-00159	QLF017sag-00159_00415	QLF017sag-00159_31	584	2503	-	tet(O)	tetracycline resistance ribosomal protection protein Tet(O)	core	AMR	AMR	Tetracycline	Tetracycline	BLASTP	639	639	100	98.9	639	WP_014636291.1	tetracycline resistance ribosomal protection protein Tet(O)	NF033148.1	TetM/TetW/TetO/TetS family tetracycline resistance ribosomal protection protein
QLF017	IBS	QLF017sag-00159	QLF017sag-00159_02071	QLF017sag-00159_366	12141	12842	+	vanR	VanR-ABDEGLN family response regulator transcription factor	core	AMR	AMR	Glycopeptide	Vancomycin	HMM	233	232	99.14	65.65	230	WP_011461303.1	VanR-ABDEGLN family response regulator transcription factor	NF033117.2	VanR-ABDEGLN family response regulator transcription factor
QLF017	IBS	QLF017sag-00160	QLF017sag-00160_02465	QLF017sag-00160_379	21669	22370	+	vanR	VanR-ABDEGLN family response regulator transcription factor	core	AMR	AMR	Glycopeptide	Vancomycin	HMM	233	232	99.14	65.65	230	WP_011461303.1	VanR-ABDEGLN family response regulator transcription factor	NF033117.2	VanR-ABDEGLN family response regulator transcription factor
QLF017	IBS	QLF017sag-00161	QLF017sag-00161_00147	QLF017sag-00161_14	11823	12689	-	aadE	aminoglycoside 6-adenylyltransferase AadE	core	AMR	AMR	Aminoglycoside	Streptomycin	EXACTP	288	288	100	100	288	WP_001255868.1	aminoglycoside 6-adenylyltransferase AadE	NF033084.2	aminoglycoside 6-nucleotidyltransferase
QLF017	IBS	QLF017sag-00161	QLF017sag-00161_00428	QLF017sag-00161_32	185	1057	-	ant(6)	aminoglycoside 6-nucleotidyltransferase	core	AMR	AMR	Aminoglycoside	Streptomycin	HMM	290	285	97.54	67.63	278	WP_003454325.1	aminoglycoside 6-nucleotidyltransferase	NF033084.2	aminoglycoside 6-nucleotidyltransferase
QLF017	IBS	QLF017sag-00161	QLF017sag-00161_00462	QLF017sag-00161_35	13384	14844	+	lsa	Lsa family ABC-F type ribosomal protection protein	core	AMR	AMR	Lincosamide/streptogramin	Lincosamide/streptogramin	HMM	486	492	100	69.11	492	WP_011133547.1	Lsa family ABC-F type ribosomal protection protein	NF000167.1	Lsa family ABC-F type ribosomal protection protein
QLF017	IBS	QLF017sag-00161	QLF017sag-00161_01481	QLF017sag-00161_163	1220	1909	+	vanR	VanR-ABDEGLN family response regulator transcription factor	core	AMR	AMR	Glycopeptide	Vancomycin	HMM	229	232	98.71	66.81	229	WP_011461303.1	VanR-ABDEGLN family response regulator transcription factor	NF033117.2	VanR-ABDEGLN family response regulator transcription factor
QLF017	IBS	QLF017sag-00167	QLF017sag-00167_00407	QLF017sag-00167_24	4204	6003	+	blaR1	BlaR1 family beta-lactam sensor/signal transducer	core	AMR	AMR	Beta-lactam	Beta-lactam	HMM	599	585	98.8	31.35	606	WP_001096392.1	BlaR1 family beta-lactam sensor/signal transducer	NF000326.1	BlaR1 family beta-lactam sensor/signal transducer
QLF017	IBS	QLF017sag-00167	QLF017sag-00167_01067	QLF017sag-00167_60	6319	8238	-	tet(O)	tetracycline resistance ribosomal protection protein Tet(O)	core	AMR	AMR	Tetracycline	Tetracycline	BLASTP	639	639	100	93.74	639	WP_012669445.1	tetracycline resistance ribosomal protection protein Tet(O)	NF033148.1	TetM/TetW/TetO/TetS family tetracycline resistance ribosomal protection protein
QLF017	IBS	QLF017sag-00167	QLF017sag-00167_01541	QLF017sag-00167_79	9876	10565	+	vanR	VanR-ABDEGLN family response regulator transcription factor	core	AMR	AMR	Glycopeptide	Vancomycin	HMM	229	232	98.71	67.25	229	WP_011461303.1	VanR-ABDEGLN family response regulator transcription factor	NF033117.2	VanR-ABDEGLN family response regulator transcription factor
QLF017	IBS	QLF017sag-00170	QLF017sag-00170_00045	QLF017sag-00170_5	15001	16797	-	blaR1	BlaR1 family beta-lactam sensor/signal transducer	core	AMR	AMR	Beta-lactam	Beta-lactam	HMM	598	593	99.33	32.4	605	WP_012705551.1	BlaR1 family beta-lactam sensor/signal transducer	NF000326.1	BlaR1 family beta-lactam sensor/signal transducer
QLF017	IBS	QLF017sag-00171	QLF017sag-00171_00548	QLF017sag-00171_35	3788	5707	+	tet(O)	tetracycline resistance ribosomal protection protein Tet(O)	core	AMR	AMR	Tetracycline	Tetracycline	BLASTP	639	639	100	93.9	639	WP_012669445.1	tetracycline resistance ribosomal protection protein Tet(O)	NF033148.1	TetM/TetW/TetO/TetS family tetracycline resistance ribosomal protection protein
QLF017	IBS	QLF017sag-00171	QLF017sag-00171_01627	QLF017sag-00171_202	354	2153	+	blaR1	BlaR1 family beta-lactam sensor/signal transducer	core	AMR	AMR	Beta-lactam	Beta-lactam	HMM	599	585	98.8	31.35	606	WP_001096392.1	BlaR1 family beta-lactam sensor/signal transducer	NF000326.1	BlaR1 family beta-lactam sensor/signal transducer
QLF017	IBS	QLF017sag-00171	QLF017sag-00171_01960	QLF017sag-00171_269	20591	21280	-	vanR	VanR-ABDEGLN family response regulator transcription factor	core	AMR	AMR	Glycopeptide	Vancomycin	HMM	229	232	98.71	67.25	229	WP_011461303.1	VanR-ABDEGLN family response regulator transcription factor	NF033117.2	VanR-ABDEGLN family response regulator transcription factor
QLF017	IBS	QLF017sag-00172	QLF017sag-00172_01889	QLF017sag-00172_295	1246	2112	+	aadE	aminoglycoside 6-adenylyltransferase AadE	core	AMR	AMR	Aminoglycoside	Streptomycin	BLASTP	288	288	100	99.65	288	WP_001255868.1	aminoglycoside 6-adenylyltransferase AadE	NF033084.2	aminoglycoside 6-nucleotidyltransferase
QLF017	IBS	QLF017sag-00173	QLF017sag-00173_00462	QLF017sag-00173_29	1101	1967	-	aadE	aminoglycoside 6-adenylyltransferase AadE	core	AMR	AMR	Aminoglycoside	Streptomycin	BLASTP	288	288	100	99.65	288	WP_001255868.1	aminoglycoside 6-adenylyltransferase AadE	NF033084.2	aminoglycoside 6-nucleotidyltransferase
QLF017	IBS	QLF017sag-00173	QLF017sag-00173_02183	QLF017sag-00173_264	642	1343	-	vanR	VanR-ABDEGLN family response regulator transcription factor	core	AMR	AMR	Glycopeptide	Vancomycin	HMM	233	232	99.14	65.65	230	WP_011461303.1	VanR-ABDEGLN family response regulator transcription factor	NF033117.2	VanR-ABDEGLN family response regulator transcription factor
QLF017	IBS	QLF017sag-00179	QLF017sag-00179_02284	QLF017sag-00179_519	57	1019	-	cfxA6	broad-spectrum class A beta-lactamase CfxA6	core	AMR	AMR	Beta-lactam	Beta-lactam	BLASTP	320	320	100	99.06	320	WP_117664257.1	broad-spectrum class A beta-lactamase CfxA6	NF033100.1	CfxA family broad-spectrum class A beta-lactamase
QLF017	IBS	QLF017sag-00180	QLF017sag-00180_01709	QLF017sag-00180_223	322	2121	+	blaR1	BlaR1 family beta-lactam sensor/signal transducer	core	AMR	AMR	Beta-lactam	Beta-lactam	HMM	599	585	98.8	31.35	606	WP_001096392.1	BlaR1 family beta-lactam sensor/signal transducer	NF000326.1	BlaR1 family beta-lactam sensor/signal transducer
QLF017	IBS	QLF017sag-00180	QLF017sag-00180_02175	QLF017sag-00180_291	14064	15983	-	tet(O)	tetracycline resistance ribosomal protection protein Tet(O)	core	AMR	AMR	Tetracycline	Tetracycline	BLASTP	639	639	100	93.9	639	WP_012669445.1	tetracycline resistance ribosomal protection protein Tet(O)	NF033148.1	TetM/TetW/TetO/TetS family tetracycline resistance ribosomal protection protein
QLF017	IBS	QLF017sag-00181	QLF017sag-00181_01150	QLF017sag-00181_73	28889	30808	+	tet(O)	tetracycline resistance ribosomal protection protein Tet(O)	core	AMR	AMR	Tetracycline	Tetracycline	BLASTP	639	639	100	94.05	639	WP_011187228.1	tetracycline resistance ribosomal protection protein Tet(O)	NF033148.1	TetM/TetW/TetO/TetS family tetracycline resistance ribosomal protection protein
QLF017	IBS	QLF017sag-00181	QLF017sag-00181_02110	QLF017sag-00181_286	3675	4370	-	vanR	VanR-ABDEGLN family response regulator transcription factor	core	AMR	AMR	Glycopeptide	Vancomycin	HMM	231	231	99.13	64.94	231	WP_063856716.1	VanR-ABDEGLN family response regulator transcription factor	NF033117.2	VanR-ABDEGLN family response regulator transcription factor
QLF017	IBS	QLF017sag-00181	QLF017sag-00181_02433	QLF017sag-00181_334	5850	7646	-	blaR1	BlaR1 family beta-lactam sensor/signal transducer	core	AMR	AMR	Beta-lactam	Beta-lactam	HMM	598	593	99.33	32.4	605	WP_012705551.1	BlaR1 family beta-lactam sensor/signal transducer	NF000326.1	BlaR1 family beta-lactam sensor/signal transducer
QLF017	IBS	QLF017sag-00185	QLF017sag-00185_01041	QLF017sag-00185_57	11823	12689	-	aadE	aminoglycoside 6-adenylyltransferase AadE	core	AMR	AMR	Aminoglycoside	Streptomycin	EXACTP	288	288	100	100	288	WP_001255868.1	aminoglycoside 6-adenylyltransferase AadE	NF033084.2	aminoglycoside 6-nucleotidyltransferase
QLF017	IBS	QLF017sag-00185	QLF017sag-00185_01269	QLF017sag-00185_68	3887	4576	-	vanR	VanR-ABDEGLN family response regulator transcription factor	core	AMR	AMR	Glycopeptide	Vancomycin	HMM	229	232	98.71	66.81	229	WP_011461303.1	VanR-ABDEGLN family response regulator transcription factor	NF033117.2	VanR-ABDEGLN family response regulator transcription factor
QLF017	IBS	QLF017sag-00188	QLF017sag-00188_00792	QLF017sag-00188_50	2861	3562	-	vanR	VanR-ABDEGLN family response regulator transcription factor	core	AMR	AMR	Glycopeptide	Vancomycin	HMM	233	232	99.14	65.65	230	WP_011461303.1	VanR-ABDEGLN family response regulator transcription factor	NF033117.2	VanR-ABDEGLN family response regulator transcription factor
QLF017	IBS	QLF017sag-00188	QLF017sag-00188_01114	QLF017sag-00188_67	19327	21246	+	tet(O)	tetracycline resistance ribosomal protection protein Tet(O)	core	AMR	AMR	Tetracycline	Tetracycline	BLASTP	639	639	100	98.9	639	WP_014636291.1	tetracycline resistance ribosomal protection protein Tet(O)	NF033148.1	TetM/TetW/TetO/TetS family tetracycline resistance ribosomal protection protein
QLF017	IBS	QLF017sag-00190	QLF017sag-00190_00563	QLF017sag-00190_58	14963	16759	-	blaR1	BlaR1 family beta-lactam sensor/signal transducer	core	AMR	AMR	Beta-lactam	Beta-lactam	HMM	598	593	99.33	32.4	605	WP_012705551.1	BlaR1 family beta-lactam sensor/signal transducer	NF000326.1	BlaR1 family beta-lactam sensor/signal transducer
QLF017	IBS	QLF017sag-00190	QLF017sag-00190_01949	QLF017sag-00190_421	1350	2213	+	aadS	aminoglycoside 6-adenylyltransferase AadS	core	AMR	AMR	Aminoglycoside	Streptomycin	EXACTP	287	287	100	100	287	WP_003013318.1	aminoglycoside 6-adenylyltransferase AadS	NF033387.1	AadS family aminoglycoside 6-adenylyltransferase
QLF017	IBS	QLF017sag-00193	QLF017sag-00193_00450	QLF017sag-00193_33	10530	11231	+	vanR	VanR-ABDEGLN family response regulator transcription factor	core	AMR	AMR	Glycopeptide	Vancomycin	HMM	233	232	99.14	65.65	230	WP_011461303.1	VanR-ABDEGLN family response regulator transcription factor	NF033117.2	VanR-ABDEGLN family response regulator transcription factor
QLF017	IBS	QLF017sag-00193	QLF017sag-00193_02500	QLF017sag-00193_386	10197	12116	-	tet(O)	tetracycline resistance ribosomal protection protein Tet(O)	core	AMR	AMR	Tetracycline	Tetracycline	BLASTP	639	639	100	98.9	639	WP_014636291.1	tetracycline resistance ribosomal protection protein Tet(O)	NF033148.1	TetM/TetW/TetO/TetS family tetracycline resistance ribosomal protection protein
QLF017	IBS	QLF017sag-00194	QLF017sag-00194_02712	QLF017sag-00194_316	2204	4003	-	blaR1	BlaR1 family beta-lactam sensor/signal transducer	core	AMR	AMR	Beta-lactam	Beta-lactam	HMM	599	585	98.8	31.35	606	WP_001096392.1	BlaR1 family beta-lactam sensor/signal transducer	NF000326.1	BlaR1 family beta-lactam sensor/signal transducer
QLF017	IBS	QLF017sag-00195	QLF017sag-00195_00213	QLF017sag-00195_26	4930	6939	+	abc-f	ABC-F type ribosomal protection protein	core	AMR	AMR	Macrolide	Macrolide	HMM	669	655	94.05	33.48	660	WP_063854496.1	ABC-F type ribosomal protection protein	NF000355.3	ABC-F type ribosomal protection protein
QLF017	IBS	QLF017sag-00195	QLF017sag-00195_01615	QLF017sag-00195_373	4187	5983	-	blaR1	BlaR1 family beta-lactam sensor/signal transducer	core	AMR	AMR	Beta-lactam	Beta-lactam	HMM	598	593	98.99	33	603	WP_012705551.1	BlaR1 family beta-lactam sensor/signal transducer	NF000326.1	BlaR1 family beta-lactam sensor/signal transducer
QLF017	IBS	QLF017sag-00196	QLF017sag-00196_00712	QLF017sag-00196_54	59707	60408	+	vanR	VanR-ABDEGLN family response regulator transcription factor	core	AMR	AMR	Glycopeptide	Vancomycin	HMM	233	232	99.14	65.65	230	WP_011461303.1	VanR-ABDEGLN family response regulator transcription factor	NF033117.2	VanR-ABDEGLN family response regulator transcription factor
QLF017	IBS	QLF017sag-00196	QLF017sag-00196_01012	QLF017sag-00196_76	17671	19590	+	tet(O)	tetracycline resistance ribosomal protection protein Tet(O)	core	AMR	AMR	Tetracycline	Tetracycline	BLASTP	639	639	100	98.9	639	WP_014636291.1	tetracycline resistance ribosomal protection protein Tet(O)	NF033148.1	TetM/TetW/TetO/TetS family tetracycline resistance ribosomal protection protein
QLF017	IBS	QLF017sag-00198	QLF017sag-00198_02346	QLF017sag-00198_424	2292	4088	-	blaR1	BlaR1 family beta-lactam sensor/signal transducer	core	AMR	AMR	Beta-lactam	Beta-lactam	HMM	598	593	99.33	32.4	605	WP_012705551.1	BlaR1 family beta-lactam sensor/signal transducer	NF000326.1	BlaR1 family beta-lactam sensor/signal transducer
QLF017	IBS	QLF017sag-00199	QLF017sag-00199_02017	QLF017sag-00199_500	9973	11769	+	blaR1	BlaR1 family beta-lactam sensor/signal transducer	core	AMR	AMR	Beta-lactam	Beta-lactam	HMM	598	593	99.33	32.4	605	WP_012705551.1	BlaR1 family beta-lactam sensor/signal transducer	NF000326.1	BlaR1 family beta-lactam sensor/signal transducer
QLF017	IBS	QLF017sag-00200	QLF017sag-00200_02175	QLF017sag-00200_384	11006	11707	+	vanR	VanR-ABDEGLN family response regulator transcription factor	core	AMR	AMR	Glycopeptide	Vancomycin	HMM	233	232	99.14	65.65	230	WP_011461303.1	VanR-ABDEGLN family response regulator transcription factor	NF033117.2	VanR-ABDEGLN family response regulator transcription factor
QLF017	IBS	QLF017sag-00201	QLF017sag-00201_01110	QLF017sag-00201_104	8987	10783	+	blaR1	BlaR1 family beta-lactam sensor/signal transducer	core	AMR	AMR	Beta-lactam	Beta-lactam	HMM	598	593	99.33	32.4	605	WP_012705551.1	BlaR1 family beta-lactam sensor/signal transducer	NF000326.1	BlaR1 family beta-lactam sensor/signal transducer
QLF017	IBS	QLF017sag-00202	QLF017sag-00202_02693	QLF017sag-00202_448	14962	16758	-	blaR1	BlaR1 family beta-lactam sensor/signal transducer	core	AMR	AMR	Beta-lactam	Beta-lactam	HMM	598	593	99.33	32.4	605	WP_012705551.1	BlaR1 family beta-lactam sensor/signal transducer	NF000326.1	BlaR1 family beta-lactam sensor/signal transducer
QLF017	IBS	QLF017sag-00204	QLF017sag-00204_00220	QLF017sag-00204_20	19339	20778	+	aac(6')-Ie/aph(2'')-Ia	bifunctional aminoglycoside N-acetyltransferase AAC(6')-Ie/aminoglycoside O-phosphotransferase APH(2'')-Ia	core	AMR	AMR	Aminoglycoside	Amikacin/gentamicin/kanamycin/tobramycin	EXACTP	479	479	100	100	479	WP_001028144.1	bifunctional aminoglycoside N-acetyltransferase AAC(6')-Ie/aminoglycoside O-phosphotransferase APH(2'')-Ia	NF000508.1	aminoglycoside O-phosphotransferase APH(2'')-Ia
QLF017	IBS	QLF017sag-00204	QLF017sag-00204_00222	QLF017sag-00204_20	21402	22268	+	aadE	aminoglycoside 6-adenylyltransferase AadE	core	AMR	AMR	Aminoglycoside	Streptomycin	BLASTP	288	288	100	99.65	288	WP_001255868.1	aminoglycoside 6-adenylyltransferase AadE	NF033084.2	aminoglycoside 6-nucleotidyltransferase
QLF017	IBS	QLF017sag-00205	QLF017sag-00205_01783	QLF017sag-00205_256	8836	9525	-	vanR	VanR-ABDEGLN family response regulator transcription factor	core	AMR	AMR	Glycopeptide	Vancomycin	HMM	229	232	98.71	67.25	229	WP_011461303.1	VanR-ABDEGLN family response regulator transcription factor	NF033117.2	VanR-ABDEGLN family response regulator transcription factor
QLF017	IBS	QLF017sag-00205	QLF017sag-00205_01877	QLF017sag-00205_274	550	2469	-	tet(O)	tetracycline resistance ribosomal protection protein Tet(O)	core	AMR	AMR	Tetracycline	Tetracycline	BLASTP	639	639	100	93.9	639	WP_012669445.1	tetracycline resistance ribosomal protection protein Tet(O)	NF033148.1	TetM/TetW/TetO/TetS family tetracycline resistance ribosomal protection protein
QLF017	IBS	QLF017sag-00205	QLF017sag-00205_01990	QLF017sag-00205_285	2204	3373	-	blaR1	BlaR1 family beta-lactam sensor/signal transducer	core	AMR	AMR	Beta-lactam	Beta-lactam	HMM	389	585	65.64	37.08	391	WP_001096392.1	BlaR1 family beta-lactam sensor/signal transducer	NF000326.1	BlaR1 family beta-lactam sensor/signal transducer
QLF017	IBS	QLF017sag-00207	QLF017sag-00207_00444	QLF017sag-00207_54	1049	2845	-	blaR1	BlaR1 family beta-lactam sensor/signal transducer	core	AMR	AMR	Beta-lactam	Beta-lactam	HMM	598	593	99.33	32.4	605	WP_012705551.1	BlaR1 family beta-lactam sensor/signal transducer	NF000326.1	BlaR1 family beta-lactam sensor/signal transducer
QLF017	IBS	QLF017sag-00208	QLF017sag-00208_01721	QLF017sag-00208_273	37589	38278	+	vanR	VanR-ABDEGLN family response regulator transcription factor	core	AMR	AMR	Glycopeptide	Vancomycin	HMM	229	232	98.71	67.25	229	WP_011461303.1	VanR-ABDEGLN family response regulator transcription factor	NF033117.2	VanR-ABDEGLN family response regulator transcription factor
QLF017	IBS	QLF017sag-00209	QLF017sag-00209_00580	QLF017sag-00209_36	32554	33420	+	aadE	aminoglycoside 6-adenylyltransferase AadE	core	AMR	AMR	Aminoglycoside	Streptomycin	BLASTP	288	288	100	99.65	288	WP_001255868.1	aminoglycoside 6-adenylyltransferase AadE	NF033084.2	aminoglycoside 6-nucleotidyltransferase
QLF017	IBS	QLF017sag-00209	QLF017sag-00209_01265	QLF017sag-00209_96	31336	33261	+	abc-f	ABC-F type ribosomal protection protein	core	AMR	AMR	Macrolide	Macrolide	HMM	641	655	93.74	34.43	639	WP_063854496.1	ABC-F type ribosomal protection protein	NF000355.3	ABC-F type ribosomal protection protein
QLF017	IBS	QLF017sag-00212	QLF017sag-00212_00154	QLF017sag-00212_26	3255	4118	+	aadS	aminoglycoside 6-adenylyltransferase AadS	core	AMR	AMR	Aminoglycoside	Streptomycin	EXACTP	287	287	100	100	287	WP_003013318.1	aminoglycoside 6-adenylyltransferase AadS	NF033387.1	AadS family aminoglycoside 6-adenylyltransferase
QLF017	IBS	QLF017sag-00212	QLF017sag-00212_00156	QLF017sag-00212_26	5361	6161	-	erm(F)	23S rRNA (adenine(2058)-N(6))-methyltransferase Erm(F)	core	AMR	AMR	Macrolide	Macrolide	EXACTP	266	266	100	100	266	WP_002682030.1	23S rRNA (adenine(2058)-N(6))-methyltransferase Erm(F)	NF012223.0	23S rRNA (adenine(2058)-N(6))-methyltransferase Erm(F)
QLF017	IBS	QLF017sag-00212	QLF017sag-00212_01741	QLF017sag-00212_359	57	1052	-	cfxA6	broad-spectrum class A beta-lactamase CfxA6	core	AMR	AMR	Beta-lactam	Beta-lactam	BLASTP	331	320	100	99.06	320	WP_117664257.1	broad-spectrum class A beta-lactamase CfxA6	NF033100.1	CfxA family broad-spectrum class A beta-lactamase
QLF017	IBS	QLF017sag-00213	QLF017sag-00213_01013	QLF017sag-00213_90	7008	8804	+	blaR1	BlaR1 family beta-lactam sensor/signal transducer	core	AMR	AMR	Beta-lactam	Beta-lactam	HMM	598	593	99.33	32.4	605	WP_012705551.1	BlaR1 family beta-lactam sensor/signal transducer	NF000326.1	BlaR1 family beta-lactam sensor/signal transducer
QLF017	IBS	QLF017sag-00214	QLF017sag-00214_00889	QLF017sag-00214_44	16436	17938	-	abc-f	ABC-F type ribosomal protection protein	core	AMR	AMR	Macrolide	Macrolide	HMM	500	494	98.79	47.95	488	WP_002294513.1	ABC-F type ribosomal protection protein	NF000355.3	ABC-F type ribosomal protection protein
QLF017	IBS	QLF017sag-00214	QLF017sag-00214_01547	QLF017sag-00214_80	31811	32533	+	vanR	VanR-ABDEGLN family response regulator transcription factor	core	AMR	AMR	Glycopeptide	Vancomycin	HMM	240	235	99.57	65.57	244	WP_021418928.1	VanR-ABDEGLN family response regulator transcription factor	NF033117.2	VanR-ABDEGLN family response regulator transcription factor
QLF017	IBS	QLF017sag-00214	QLF017sag-00214_02010	QLF017sag-00214_95	5281	7209	+	abc-f	ABC-F type ribosomal protection protein	core	AMR	AMR	Macrolide	Macrolide	HMM	642	655	95.27	34.8	638	WP_063854496.1	ABC-F type ribosomal protection protein	NF000355.3	ABC-F type ribosomal protection protein
QLF017	IBS	QLF017sag-00217	QLF017sag-00217_00301	QLF017sag-00217_39	2869	3570	-	vanR	VanR-ABDEGLN family response regulator transcription factor	core	AMR	AMR	Glycopeptide	Vancomycin	HMM	233	232	99.14	65.65	230	WP_011461303.1	VanR-ABDEGLN family response regulator transcription factor	NF033117.2	VanR-ABDEGLN family response regulator transcription factor
QLF017	IBS	QLF017sag-00219	QLF017sag-00219_00170	QLF017sag-00219_23	4930	6939	+	abc-f	ABC-F type ribosomal protection protein	core	AMR	AMR	Macrolide	Macrolide	HMM	669	655	94.05	33.48	660	WP_063854496.1	ABC-F type ribosomal protection protein	NF000355.3	ABC-F type ribosomal protection protein
QLF017	IBS	QLF017sag-00219	QLF017sag-00219_00893	QLF017sag-00219_104	4728	6524	+	blaR1	BlaR1 family beta-lactam sensor/signal transducer	core	AMR	AMR	Beta-lactam	Beta-lactam	HMM	598	593	98.99	33	603	WP_012705551.1	BlaR1 family beta-lactam sensor/signal transducer	NF000326.1	BlaR1 family beta-lactam sensor/signal transducer
QLF017	IBS	QLF017sag-00220	QLF017sag-00220_00235	QLF017sag-00220_26	4602	5303	+	vanR	VanR-ABDEGLN family response regulator transcription factor	core	AMR	AMR	Glycopeptide	Vancomycin	HMM	233	232	99.14	65.65	230	WP_011461303.1	VanR-ABDEGLN family response regulator transcription factor	NF033117.2	VanR-ABDEGLN family response regulator transcription factor
QLF017	IBS	QLF017sag-00221	QLF017sag-00221_00011	QLF017sag-00221_1	10669	12588	-	tet(O)	tetracycline resistance ribosomal protection protein Tet(O)	core	AMR	AMR	Tetracycline	Tetracycline	BLASTP	639	639	100	98.9	639	WP_014636291.1	tetracycline resistance ribosomal protection protein Tet(O)	NF033148.1	TetM/TetW/TetO/TetS family tetracycline resistance ribosomal protection protein
QLF017	IBS	QLF017sag-00221	QLF017sag-00221_00679	QLF017sag-00221_51	15660	16361	+	vanR	VanR-ABDEGLN family response regulator transcription factor	core	AMR	AMR	Glycopeptide	Vancomycin	HMM	233	232	99.14	65.65	230	WP_011461303.1	VanR-ABDEGLN family response regulator transcription factor	NF033117.2	VanR-ABDEGLN family response regulator transcription factor
QLF017	IBS	QLF017sag-00222	QLF017sag-00222_02147	QLF017sag-00222_535	73	873	+	erm(F)	23S rRNA (adenine(2058)-N(6))-methyltransferase Erm(F)	core	AMR	AMR	Macrolide	Macrolide	EXACTP	266	266	100	100	266	WP_002682030.1	23S rRNA (adenine(2058)-N(6))-methyltransferase Erm(F)	NF012223.0	23S rRNA (adenine(2058)-N(6))-methyltransferase Erm(F)
QLF017	IBS	QLF017sag-00222	QLF017sag-00222_02149	QLF017sag-00222_535	2116	2979	-	aadS	aminoglycoside 6-adenylyltransferase AadS	core	AMR	AMR	Aminoglycoside	Streptomycin	EXACTP	287	287	100	100	287	WP_003013318.1	aminoglycoside 6-adenylyltransferase AadS	NF033387.1	AadS family aminoglycoside 6-adenylyltransferase
QLF017	IBS	QLF017sag-00222	QLF017sag-00222_02174	QLF017sag-00222_539	8045	8920	-	bla	class A beta-lactamase	core	AMR	AMR	Beta-lactam	Beta-lactam	HMM	291	301	99	41.61	298	WP_032494759.1	class A beta-lactamase	NF033103.1	class A beta-lactamase
QLF017	IBS	QLF017sag-00224	QLF017sag-00224_01999	QLF017sag-00224_305	2861	3562	-	vanR	VanR-ABDEGLN family response regulator transcription factor	core	AMR	AMR	Glycopeptide	Vancomycin	HMM	233	232	99.14	65.65	230	WP_011461303.1	VanR-ABDEGLN family response regulator transcription factor	NF033117.2	VanR-ABDEGLN family response regulator transcription factor
QLF017	IBS	QLF017sag-00230	QLF017sag-00230_00400	QLF017sag-00230_19	818	2614	+	blaR1	BlaR1 family beta-lactam sensor/signal transducer	core	AMR	AMR	Beta-lactam	Beta-lactam	HMM	598	593	99.33	32.23	605	WP_012705551.1	BlaR1 family beta-lactam sensor/signal transducer	NF000326.1	BlaR1 family beta-lactam sensor/signal transducer
QLF017	IBS	QLF017sag-00230	QLF017sag-00230_01710	QLF017sag-00230_75	16666	17559	-	aph(2'')-If	aminoglycoside O-phosphotransferase APH(2'')-If	core	AMR	AMR	Aminoglycoside	Amikacin/gentamicin/kanamycin/tobramycin	EXACTP	297	297	100	100	297	WP_021424053.1	aminoglycoside O-phosphotransferase APH(2'')-If	NF000498.2	APH(2'')-If/Ih family aminoglycoside O-phosphotransferase
QLF017	IBS	QLF017sag-00231	QLF017sag-00231_00744	QLF017sag-00231_31	48705	49394	+	vanR	VanR-ABDEGLN family response regulator transcription factor	core	AMR	AMR	Glycopeptide	Vancomycin	HMM	229	232	98.71	67.25	229	WP_011461303.1	VanR-ABDEGLN family response regulator transcription factor	NF033117.2	VanR-ABDEGLN family response regulator transcription factor
QLF017	IBS	QLF017sag-00231	QLF017sag-00231_02188	QLF017sag-00231_174	3788	5707	+	tet(O)	tetracycline resistance ribosomal protection protein Tet(O)	core	AMR	AMR	Tetracycline	Tetracycline	BLASTP	639	639	100	93.9	639	WP_012669445.1	tetracycline resistance ribosomal protection protein Tet(O)	NF033148.1	TetM/TetW/TetO/TetS family tetracycline resistance ribosomal protection protein
QLF017	IBS	QLF017sag-00231	QLF017sag-00231_02332	QLF017sag-00231_195	2204	4003	-	blaR1	BlaR1 family beta-lactam sensor/signal transducer	core	AMR	AMR	Beta-lactam	Beta-lactam	HMM	599	585	98.8	31.35	606	WP_001096392.1	BlaR1 family beta-lactam sensor/signal transducer	NF000326.1	BlaR1 family beta-lactam sensor/signal transducer
QLF017	IBS	QLF017sag-00235	QLF017sag-00235_02038	QLF017sag-00235_513	845	2764	-	tet(32)	tetracycline resistance ribosomal protection protein Tet(32)	core	AMR	AMR	Tetracycline	Tetracycline	EXACTP	639	639	100	100	639	WP_002602099.1	tetracycline resistance ribosomal protection protein Tet(32)	NF033148.1	TetM/TetW/TetO/TetS family tetracycline resistance ribosomal protection protein
QLF017	IBS	QLF017sag-00235	QLF017sag-00235_02462	QLF017sag-00235_591	227	1027	+	erm(F)	23S rRNA (adenine(2058)-N(6))-methyltransferase Erm(F)	core	AMR	AMR	Macrolide	Macrolide	EXACTP	266	266	100	100	266	WP_002682030.1	23S rRNA (adenine(2058)-N(6))-methyltransferase Erm(F)	NF012223.0	23S rRNA (adenine(2058)-N(6))-methyltransferase Erm(F)
QLF017	IBS	QLF017sag-00235	QLF017sag-00235_02541	QLF017sag-00235_598	6554	8350	+	blaR1	BlaR1 family beta-lactam sensor/signal transducer	core	AMR	AMR	Beta-lactam	Beta-lactam	HMM	598	593	98.99	33	603	WP_012705551.1	BlaR1 family beta-lactam sensor/signal transducer	NF000326.1	BlaR1 family beta-lactam sensor/signal transducer
QLF017	IBS	QLF017sag-00237	QLF017sag-00237_00501	QLF017sag-00237_97	5334	6074	+	erm	23S ribosomal RNA methyltransferase Erm	core	AMR	AMR	Macrolide	Macrolide	HMM	246	266	92.86	97.57	247	WP_002682030.1	23S ribosomal RNA methyltransferase Erm	NF000499.1	23S ribosomal RNA methyltransferase Erm
QLF017	IBS	QLF017sag-00237	QLF017sag-00237_00633	QLF017sag-00237_106	3450	4325	+	bla	class A beta-lactamase	core	AMR	AMR	Beta-lactam	Beta-lactam	HMM	291	301	99	41.61	298	WP_032494759.1	class A beta-lactamase	NF033103.1	class A beta-lactamase
QLF017	IBS	QLF017sag-00239	QLF017sag-00239_00075	QLF017sag-00239_10	2204	4003	-	blaR1	BlaR1 family beta-lactam sensor/signal transducer	core	AMR	AMR	Beta-lactam	Beta-lactam	HMM	599	585	98.8	31.35	606	WP_001096392.1	BlaR1 family beta-lactam sensor/signal transducer	NF000326.1	BlaR1 family beta-lactam sensor/signal transducer
QLF017	IBS	QLF017sag-00239	QLF017sag-00239_00121	QLF017sag-00239_14	3788	5707	+	tet(O)	tetracycline resistance ribosomal protection protein Tet(O)	core	AMR	AMR	Tetracycline	Tetracycline	BLASTP	639	639	100	93.9	639	WP_012669445.1	tetracycline resistance ribosomal protection protein Tet(O)	NF033148.1	TetM/TetW/TetO/TetS family tetracycline resistance ribosomal protection protein
QLF017	IBS	QLF017sag-00240	QLF017sag-00240_00344	QLF017sag-00240_45	2861	3562	-	vanR	VanR-ABDEGLN family response regulator transcription factor	core	AMR	AMR	Glycopeptide	Vancomycin	HMM	233	232	99.14	65.65	230	WP_011461303.1	VanR-ABDEGLN family response regulator transcription factor	NF033117.2	VanR-ABDEGLN family response regulator transcription factor
QLF017	IBS	QLF017sag-00240	QLF017sag-00240_00676	QLF017sag-00240_70	1455	3374	-	tet(O)	tetracycline resistance ribosomal protection protein Tet(O)	core	AMR	AMR	Tetracycline	Tetracycline	BLASTP	639	639	100	98.9	639	WP_014636291.1	tetracycline resistance ribosomal protection protein Tet(O)	NF033148.1	TetM/TetW/TetO/TetS family tetracycline resistance ribosomal protection protein
QLF017	IBS	QLF017sag-00243	QLF017sag-00243_00574	QLF017sag-00243_45	32554	33420	+	aadE	aminoglycoside 6-adenylyltransferase AadE	core	AMR	AMR	Aminoglycoside	Streptomycin	BLASTP	288	288	100	99.65	288	WP_001255868.1	aminoglycoside 6-adenylyltransferase AadE	NF033084.2	aminoglycoside 6-nucleotidyltransferase
QLF017	IBS	QLF017sag-00243	QLF017sag-00243_01763	QLF017sag-00243_349	3400	5325	-	abc-f	ABC-F type ribosomal protection protein	core	AMR	AMR	Macrolide	Macrolide	HMM	641	655	93.74	34.43	639	WP_063854496.1	ABC-F type ribosomal protection protein	NF000355.3	ABC-F type ribosomal protection protein
QLF017	IBS	QLF017sag-00244	QLF017sag-00244_02419	QLF017sag-00244_501	1138	1938	-	erm(F)	23S rRNA (adenine(2058)-N(6))-methyltransferase Erm(F)	core	AMR	AMR	Macrolide	Macrolide	EXACTP	266	266	100	100	266	WP_002682030.1	23S rRNA (adenine(2058)-N(6))-methyltransferase Erm(F)	NF012223.0	23S rRNA (adenine(2058)-N(6))-methyltransferase Erm(F)
QLF017	IBS	QLF017sag-00244	QLF017sag-00244_02579	QLF017sag-00244_529	7545	8411	-	aadE	aminoglycoside 6-adenylyltransferase AadE	core	AMR	AMR	Aminoglycoside	Streptomycin	BLASTP	288	288	100	99.65	288	WP_001255868.1	aminoglycoside 6-adenylyltransferase AadE	NF033084.2	aminoglycoside 6-nucleotidyltransferase
QLF017	IBS	QLF017sag-00244	QLF017sag-00244_02581	QLF017sag-00244_529	9035	10474	-	aac(6')-Ie/aph(2'')-Ia	bifunctional aminoglycoside N-acetyltransferase AAC(6')-Ie/aminoglycoside O-phosphotransferase APH(2'')-Ia	core	AMR	AMR	Aminoglycoside	Amikacin/gentamicin/kanamycin/tobramycin	EXACTP	479	479	100	100	479	WP_001028144.1	bifunctional aminoglycoside N-acetyltransferase AAC(6')-Ie/aminoglycoside O-phosphotransferase APH(2'')-Ia	NF000508.1	aminoglycoside O-phosphotransferase APH(2'')-Ia
QLF017	IBS	QLF017sag-00245	QLF017sag-00245_01983	QLF017sag-00245_220	16100	16801	+	vanR	VanR-ABDEGLN family response regulator transcription factor	core	AMR	AMR	Glycopeptide	Vancomycin	HMM	233	232	99.14	65.65	230	WP_011461303.1	VanR-ABDEGLN family response regulator transcription factor	NF033117.2	VanR-ABDEGLN family response regulator transcription factor
QLF017	IBS	QLF017sag-00246	QLF017sag-00246_01301	QLF017sag-00246_90	55390	57186	+	blaR1	BlaR1 family beta-lactam sensor/signal transducer	core	AMR	AMR	Beta-lactam	Beta-lactam	HMM	598	593	99.33	32.4	605	WP_012705551.1	BlaR1 family beta-lactam sensor/signal transducer	NF000326.1	BlaR1 family beta-lactam sensor/signal transducer
QLF017	IBS	QLF017sag-00248	QLF017sag-00248_00037	QLF017sag-00248_10	2025	3950	+	tet(Q)	tetracycline resistance ribosomal protection protein Tet(Q)	core	AMR	AMR	Tetracycline	Tetracycline	BLASTP	641	641	100	99.38	641	WP_063856407.1	tetracycline resistance ribosomal protection protein Tet(Q)	NF012154.0	tetracycline resistance ribosomal protection protein Tet(Q)
QLF017	IBS	QLF017sag-00248	QLF017sag-00248_00516	QLF017sag-00248_71	4154	6073	+	tet(32)	tetracycline resistance ribosomal protection protein Tet(32)	core	AMR	AMR	Tetracycline	Tetracycline	EXACTP	639	639	100	100	639	WP_002602099.1	tetracycline resistance ribosomal protection protein Tet(32)	NF033148.1	TetM/TetW/TetO/TetS family tetracycline resistance ribosomal protection protein
QLF017	IBS	QLF017sag-00249	QLF017sag-00249_00248	QLF017sag-00249_22	18159	20078	+	tet(O)	tetracycline resistance ribosomal protection protein Tet(O)	core	AMR	AMR	Tetracycline	Tetracycline	BLASTP	639	639	100	98.9	639	WP_014636291.1	tetracycline resistance ribosomal protection protein Tet(O)	NF033148.1	TetM/TetW/TetO/TetS family tetracycline resistance ribosomal protection protein
QLF017	IBS	QLF017sag-00249	QLF017sag-00249_00341	QLF017sag-00249_33	2861	3562	-	vanR	VanR-ABDEGLN family response regulator transcription factor	core	AMR	AMR	Glycopeptide	Vancomycin	HMM	233	232	99.14	65.65	230	WP_011461303.1	VanR-ABDEGLN family response regulator transcription factor	NF033117.2	VanR-ABDEGLN family response regulator transcription factor
QLF017	IBS	QLF017sag-00253	QLF017sag-00253_02081	QLF017sag-00253_492	5930	7726	-	blaR1	BlaR1 family beta-lactam sensor/signal transducer	core	AMR	AMR	Beta-lactam	Beta-lactam	HMM	598	593	99.33	32.4	605	WP_012705551.1	BlaR1 family beta-lactam sensor/signal transducer	NF000326.1	BlaR1 family beta-lactam sensor/signal transducer
QLF017	IBS	QLF017sag-00255	QLF017sag-00255_00012	QLF017sag-00255_5	73	873	+	erm(F)	23S rRNA (adenine(2058)-N(6))-methyltransferase Erm(F)	core	AMR	AMR	Macrolide	Macrolide	EXACTP	266	266	100	100	266	WP_002682030.1	23S rRNA (adenine(2058)-N(6))-methyltransferase Erm(F)	NF012223.0	23S rRNA (adenine(2058)-N(6))-methyltransferase Erm(F)
QLF017	IBS	QLF017sag-00255	QLF017sag-00255_00014	QLF017sag-00255_5	2116	2979	-	aadS	aminoglycoside 6-adenylyltransferase AadS	core	AMR	AMR	Aminoglycoside	Streptomycin	EXACTP	287	287	100	100	287	WP_003013318.1	aminoglycoside 6-adenylyltransferase AadS	NF033387.1	AadS family aminoglycoside 6-adenylyltransferase
QLF017	IBS	QLF017sag-00255	QLF017sag-00255_00173	QLF017sag-00255_22	56	985	+	cfxA6	broad-spectrum class A beta-lactamase CfxA6	core	AMR	AMR	Beta-lactam	Beta-lactam	BLASTP	309	320	100	96.25	320	WP_117664257.1	broad-spectrum class A beta-lactamase CfxA6	NF033100.1	CfxA family broad-spectrum class A beta-lactamase
QLF017	IBS	QLF017sag-00258	QLF017sag-00258_01498	QLF017sag-00258_221	4700	5566	+	aadE	aminoglycoside 6-adenylyltransferase AadE	core	AMR	AMR	Aminoglycoside	Streptomycin	BLASTP	288	288	100	99.65	288	WP_001255868.1	aminoglycoside 6-adenylyltransferase AadE	NF033084.2	aminoglycoside 6-nucleotidyltransferase
QLF017	IBS	QLF017sag-00261	QLF017sag-00261_02167	QLF017sag-00261_344	14178	14879	+	vanR	VanR-ABDEGLN family response regulator transcription factor	core	AMR	AMR	Glycopeptide	Vancomycin	HMM	233	232	99.14	65.65	230	WP_011461303.1	VanR-ABDEGLN family response regulator transcription factor	NF033117.2	VanR-ABDEGLN family response regulator transcription factor
QLF017	IBS	QLF017sag-00264	QLF017sag-00264_00395	QLF017sag-00264_34	55390	57186	+	blaR1	BlaR1 family beta-lactam sensor/signal transducer	core	AMR	AMR	Beta-lactam	Beta-lactam	HMM	598	593	99.33	32.4	605	WP_012705551.1	BlaR1 family beta-lactam sensor/signal transducer	NF000326.1	BlaR1 family beta-lactam sensor/signal transducer
QLF017	IBS	QLF017sag-00265	QLF017sag-00265_00472	QLF017sag-00265_50	27350	28216	-	aadE	aminoglycoside 6-adenylyltransferase AadE	core	AMR	AMR	Aminoglycoside	Streptomycin	EXACTP	288	288	100	100	288	WP_001255868.1	aminoglycoside 6-adenylyltransferase AadE	NF033084.2	aminoglycoside 6-nucleotidyltransferase
QLF017	IBS	QLF017sag-00265	QLF017sag-00265_00546	QLF017sag-00265_52	23403	24092	-	vanR	VanR-ABDEGLN family response regulator transcription factor	core	AMR	AMR	Glycopeptide	Vancomycin	HMM	229	235	99.57	65.81	234	WP_021418928.1	VanR-ABDEGLN family response regulator transcription factor	NF033117.2	VanR-ABDEGLN family response regulator transcription factor
QLF017	IBS	QLF017sag-00265	QLF017sag-00265_01064	QLF017sag-00265_212	6960	7754	-	aph(3')-IIIa	aminoglycoside O-phosphotransferase APH(3')-IIIa	core	AMR	AMR	Aminoglycoside	Amikacin/kanamycin	EXACTP	264	264	100	100	264	WP_001096887.1	aminoglycoside O-phosphotransferase APH(3')-IIIa	NF033064.0	aminoglycoside O-phosphotransferase APH(3')-IIIa
QLF017	IBS	QLF017sag-00265	QLF017sag-00265_01065	QLF017sag-00265_212	7847	8389	-	sat4	streptothricin N-acetyltransferase Sat4	core	AMR	AMR	Streptothricin	Streptothricin	EXACTP	180	180	100	100	180	WP_000627290.1	streptothricin N-acetyltransferase Sat4	NF000360.1	streptothricin N-acetyltransferase Sat4
QLF017	IBS	QLF017sag-00265	QLF017sag-00265_01066	QLF017sag-00265_212	8386	9294	-	ant(6)-Ia	aminoglycoside nucleotidyltransferase ANT(6)-Ia	core	AMR	AMR	Aminoglycoside	Streptomycin	BLASTP	302	302	100	96.69	302	WP_001255864.1	aminoglycoside nucleotidyltransferase ANT(6)-Ia	NF033084.2	aminoglycoside 6-nucleotidyltransferase
QLF017	IBS	QLF017sag-00265	QLF017sag-00265_01466	QLF017sag-00265_327	1456	2931	-	abc-f	ABC-F type ribosomal protection protein	core	AMR	AMR	Macrolide	Macrolide	HMM	491	494	99.19	52.45	490	WP_002294513.1	ABC-F type ribosomal protection protein	NF000355.3	ABC-F type ribosomal protection protein
QLF017	IBS	QLF017sag-00265	QLF017sag-00265_01483	QLF017sag-00265_333	603	1340	+	erm(B)	23S rRNA (adenine(2058)-N(6))-methyltransferase Erm(B)	core	AMR	AMR	Macrolide	Macrolide	BLASTP	245	245	100	99.59	245	WP_001038792.1	23S rRNA (adenine(2058)-N(6))-methyltransferase Erm(B)	NF012220.1	23S rRNA (adenine(2058)-N(6))-methyltransferase Erm(B)
QLF017	IBS	QLF017sag-00265	QLF017sag-00265_01571	QLF017sag-00265_353	1946	3868	+	tet(44)	tetracycline resistance ribosomal protection protein Tet(44)	core	AMR	AMR	Tetracycline	Tetracycline	BLASTP	640	640	100	98.91	640	WP_063855884.1	tetracycline resistance ribosomal protection protein Tet(44)	NF033148.1	TetM/TetW/TetO/TetS family tetracycline resistance ribosomal protection protein
QLF017	IBS	QLF017sag-00265	QLF017sag-00265_01576	QLF017sag-00265_353	7531	8982	+	aac(6')-Ie/aph(2'')	bifunctional AAC(6')-Ie family aminoglycoside N-acetyltransferase/APH(2'') family aminoglycoside O-phosphotransferase	core	AMR	AMR	Aminoglycoside	Amikacin/gentamicin/kanamycin/tobramycin	BLASTP	483	483	100	99.79	483	WP_122630840.1	bifunctional AAC(6')-Ie family aminoglycoside N-acetyltransferase/APH(2'') family aminoglycoside O-phosphotransferase	NF033693.0	AAC(6')-Ie family aminoglycoside N-acetyltransferase
QLF017	IBS	QLF017sag-00265	QLF017sag-00265_01899	QLF017sag-00265_399	1367	1777	-	fosX	FosX/FosE/FosI family fosfomycin resistance hydrolase	core	AMR	AMR	Fosfomycin	Fosfomycin	HMM	136	133	100	63.91	133	WP_010989789.1	FosX/FosE/FosI family fosfomycin resistance hydrolase	NF000222.1	FosX/FosE/FosI family fosfomycin resistance hydrolase
QLF017	IBS	QLF017sag-00266	QLF017sag-00266_00957	QLF017sag-00266_46	19327	21246	+	tet(O)	tetracycline resistance ribosomal protection protein Tet(O)	core	AMR	AMR	Tetracycline	Tetracycline	BLASTP	639	639	100	98.9	639	WP_014636291.1	tetracycline resistance ribosomal protection protein Tet(O)	NF033148.1	TetM/TetW/TetO/TetS family tetracycline resistance ribosomal protection protein
QLF017	IBS	QLF017sag-00266	QLF017sag-00266_02339	QLF017sag-00266_255	31460	32161	+	vanR	VanR-ABDEGLN family response regulator transcription factor	core	AMR	AMR	Glycopeptide	Vancomycin	HMM	233	232	99.14	65.65	230	WP_011461303.1	VanR-ABDEGLN family response regulator transcription factor	NF033117.2	VanR-ABDEGLN family response regulator transcription factor
QLF017	IBS	QLF017sag-00267	QLF017sag-00267_00688	QLF017sag-00267_60	5447	7243	-	blaR1	BlaR1 family beta-lactam sensor/signal transducer	core	AMR	AMR	Beta-lactam	Beta-lactam	HMM	598	593	99.33	32.4	605	WP_012705551.1	BlaR1 family beta-lactam sensor/signal transducer	NF000326.1	BlaR1 family beta-lactam sensor/signal transducer
QLF017	IBS	QLF017sag-00268	QLF017sag-00268_00400	QLF017sag-00268_29	2873	4672	+	blaR1	BlaR1 family beta-lactam sensor/signal transducer	core	AMR	AMR	Beta-lactam	Beta-lactam	HMM	599	585	98.8	31.35	606	WP_001096392.1	BlaR1 family beta-lactam sensor/signal transducer	NF000326.1	BlaR1 family beta-lactam sensor/signal transducer
QLF017	IBS	QLF017sag-00268	QLF017sag-00268_01439	QLF017sag-00268_88	14353	16272	-	tet(O)	tetracycline resistance ribosomal protection protein Tet(O)	core	AMR	AMR	Tetracycline	Tetracycline	BLASTP	639	639	100	93.9	639	WP_012669445.1	tetracycline resistance ribosomal protection protein Tet(O)	NF033148.1	TetM/TetW/TetO/TetS family tetracycline resistance ribosomal protection protein
QLF017	IBS	QLF017sag-00271	QLF017sag-00271_01717	QLF017sag-00271_253	822	1688	+	aadE	aminoglycoside 6-adenylyltransferase AadE	core	AMR	AMR	Aminoglycoside	Streptomycin	BLASTP	288	288	100	99.65	288	WP_001255868.1	aminoglycoside 6-adenylyltransferase AadE	NF033084.2	aminoglycoside 6-nucleotidyltransferase
QLF017	IBS	QLF017sag-00272	QLF017sag-00272_00191	QLF017sag-00272_17	929	1627	+	vanR	VanR-ABDEGLN family response regulator transcription factor	core	AMR	AMR	Glycopeptide	Vancomycin	HMM	232	231	99.13	68.97	232	WP_063856716.1	VanR-ABDEGLN family response regulator transcription factor	NF033117.2	VanR-ABDEGLN family response regulator transcription factor
QLF017	IBS	QLF017sag-00273	QLF017sag-00273_00923	QLF017sag-00273_62	5753	6454	+	vanR	VanR-ABDEGLN family response regulator transcription factor	core	AMR	AMR	Glycopeptide	Vancomycin	HMM	233	232	99.14	65.65	230	WP_011461303.1	VanR-ABDEGLN family response regulator transcription factor	NF033117.2	VanR-ABDEGLN family response regulator transcription factor
QLF017	IBS	QLF017sag-00273	QLF017sag-00273_01175	QLF017sag-00273_84	19327	21246	+	tet(O)	tetracycline resistance ribosomal protection protein Tet(O)	core	AMR	AMR	Tetracycline	Tetracycline	BLASTP	639	639	100	98.9	639	WP_014636291.1	tetracycline resistance ribosomal protection protein Tet(O)	NF033148.1	TetM/TetW/TetO/TetS family tetracycline resistance ribosomal protection protein
QLF017	IBS	QLF017sag-00274	QLF017sag-00274_01723	QLF017sag-00274_379	277	2073	+	blaR1	BlaR1 family beta-lactam sensor/signal transducer	core	AMR	AMR	Beta-lactam	Beta-lactam	HMM	598	593	98.99	33	603	WP_012705551.1	BlaR1 family beta-lactam sensor/signal transducer	NF000326.1	BlaR1 family beta-lactam sensor/signal transducer
QLF017	IBS	QLF017sag-00274	QLF017sag-00274_02459	QLF017sag-00274_628	11	1006	+	cfxA6	broad-spectrum class A beta-lactamase CfxA6	core	AMR	AMR	Beta-lactam	Beta-lactam	BLASTP	331	320	100	99.69	320	WP_117664257.1	broad-spectrum class A beta-lactamase CfxA6	NF033100.1	CfxA family broad-spectrum class A beta-lactamase
QLF017	IBS	QLF017sag-00274	QLF017sag-00274_03108	QLF017sag-00274_758	4535	6544	-	abc-f	ABC-F type ribosomal protection protein	core	AMR	AMR	Macrolide	Macrolide	HMM	669	655	94.05	33.48	660	WP_063854496.1	ABC-F type ribosomal protection protein	NF000355.3	ABC-F type ribosomal protection protein
QLF017	IBS	QLF017sag-00276	QLF017sag-00276_01170	QLF017sag-00276_84	17665	18531	-	aadE	aminoglycoside 6-adenylyltransferase AadE	core	AMR	AMR	Aminoglycoside	Streptomycin	BLASTP	288	288	100	99.65	288	WP_001255868.1	aminoglycoside 6-adenylyltransferase AadE	NF033084.2	aminoglycoside 6-nucleotidyltransferase
QLF017	IBS	QLF017sag-00276	QLF017sag-00276_01172	QLF017sag-00276_84	19155	20594	-	aac(6')-Ie/aph(2'')-Ia	bifunctional aminoglycoside N-acetyltransferase AAC(6')-Ie/aminoglycoside O-phosphotransferase APH(2'')-Ia	core	AMR	AMR	Aminoglycoside	Amikacin/gentamicin/kanamycin/tobramycin	EXACTP	479	479	100	100	479	WP_001028144.1	bifunctional aminoglycoside N-acetyltransferase AAC(6')-Ie/aminoglycoside O-phosphotransferase APH(2'')-Ia	NF000508.1	aminoglycoside O-phosphotransferase APH(2'')-Ia
QLF017	IBS	QLF017sag-00284	QLF017sag-00284_01034	QLF017sag-00284_125	716	1597	+	bla	class A beta-lactamase, subclass A2	core	AMR	AMR	Beta-lactam	Beta-lactam	HMM	293	300	96	80.21	288	WP_005816369.1	class A beta-lactamase, subclass A2	NF012099.1	class A beta-lactamase, subclass A2
QLF017	IBS	QLF017sag-00284	QLF017sag-00284_01995	QLF017sag-00284_402	1676	2551	-	bla	class A beta-lactamase	core	AMR	AMR	Beta-lactam	Beta-lactam	HMM	291	301	99	41.61	298	WP_032494759.1	class A beta-lactamase	NF033103.1	class A beta-lactamase
QLF017	IBS	QLF017sag-00285	QLF017sag-00285_01282	QLF017sag-00285_63	14353	16272	-	tet(O)	tetracycline resistance ribosomal protection protein Tet(O)	core	AMR	AMR	Tetracycline	Tetracycline	BLASTP	639	639	100	93.9	639	WP_012669445.1	tetracycline resistance ribosomal protection protein Tet(O)	NF033148.1	TetM/TetW/TetO/TetS family tetracycline resistance ribosomal protection protein
QLF017	IBS	QLF017sag-00285	QLF017sag-00285_02165	QLF017sag-00285_229	2204	4003	-	blaR1	BlaR1 family beta-lactam sensor/signal transducer	core	AMR	AMR	Beta-lactam	Beta-lactam	HMM	599	585	98.8	31.35	606	WP_001096392.1	BlaR1 family beta-lactam sensor/signal transducer	NF000326.1	BlaR1 family beta-lactam sensor/signal transducer
QLF017	IBS	QLF017sag-00290	QLF017sag-00290_01880	QLF017sag-00290_325	6227	7093	-	aadE	aminoglycoside 6-adenylyltransferase AadE	core	AMR	AMR	Aminoglycoside	Streptomycin	BLASTP	288	288	100	99.65	288	WP_001255868.1	aminoglycoside 6-adenylyltransferase AadE	NF033084.2	aminoglycoside 6-nucleotidyltransferase
QLF017	IBS	QLF017sag-00290	QLF017sag-00290_01882	QLF017sag-00290_325	7717	9156	-	aac(6')-Ie/aph(2'')-Ia	bifunctional aminoglycoside N-acetyltransferase AAC(6')-Ie/aminoglycoside O-phosphotransferase APH(2'')-Ia	core	AMR	AMR	Aminoglycoside	Amikacin/gentamicin/kanamycin/tobramycin	EXACTP	479	479	100	100	479	WP_001028144.1	bifunctional aminoglycoside N-acetyltransferase AAC(6')-Ie/aminoglycoside O-phosphotransferase APH(2'')-Ia	NF000508.1	aminoglycoside O-phosphotransferase APH(2'')-Ia
QLF017	IBS	QLF017sag-00291	QLF017sag-00291_01526	QLF017sag-00291_523	242	943	-	vanR	VanR-ABDEGLN family response regulator transcription factor	core	AMR	AMR	Glycopeptide	Vancomycin	HMM	233	232	99.14	65.65	230	WP_011461303.1	VanR-ABDEGLN family response regulator transcription factor	NF033117.2	VanR-ABDEGLN family response regulator transcription factor
QLF017	IBS	QLF017sag-00294	QLF017sag-00294_01913	QLF017sag-00294_503	220	2139	-	tet(O)	tetracycline resistance ribosomal protection protein Tet(O)	core	AMR	AMR	Tetracycline	Tetracycline	BLASTP	639	639	100	98.9	639	WP_014636291.1	tetracycline resistance ribosomal protection protein Tet(O)	NF033148.1	TetM/TetW/TetO/TetS family tetracycline resistance ribosomal protection protein
QLF017	IBS	QLF017sag-00294	QLF017sag-00294_01983	QLF017sag-00294_514	2861	3562	-	vanR	VanR-ABDEGLN family response regulator transcription factor	core	AMR	AMR	Glycopeptide	Vancomycin	HMM	233	232	99.14	65.65	230	WP_011461303.1	VanR-ABDEGLN family response regulator transcription factor	NF033117.2	VanR-ABDEGLN family response regulator transcription factor
QLF017	IBS	QLF017sag-00295	QLF017sag-00295_01031	QLF017sag-00295_100	19882	21321	+	aac(6')-Ie/aph(2'')-Ia	bifunctional aminoglycoside N-acetyltransferase AAC(6')-Ie/aminoglycoside O-phosphotransferase APH(2'')-Ia	core	AMR	AMR	Aminoglycoside	Amikacin/gentamicin/kanamycin/tobramycin	EXACTP	479	479	100	100	479	WP_001028144.1	bifunctional aminoglycoside N-acetyltransferase AAC(6')-Ie/aminoglycoside O-phosphotransferase APH(2'')-Ia	NF000508.1	aminoglycoside O-phosphotransferase APH(2'')-Ia
QLF017	IBS	QLF017sag-00295	QLF017sag-00295_01033	QLF017sag-00295_100	21945	22811	+	aadE	aminoglycoside 6-adenylyltransferase AadE	core	AMR	AMR	Aminoglycoside	Streptomycin	BLASTP	288	288	100	99.65	288	WP_001255868.1	aminoglycoside 6-adenylyltransferase AadE	NF033084.2	aminoglycoside 6-nucleotidyltransferase
QLF017	IBS	QLF017sag-00299	QLF017sag-00299_01632	QLF017sag-00299_221	4201	6000	+	blaR1	BlaR1 family beta-lactam sensor/signal transducer	core	AMR	AMR	Beta-lactam	Beta-lactam	HMM	599	585	98.8	31.35	606	WP_001096392.1	BlaR1 family beta-lactam sensor/signal transducer	NF000326.1	BlaR1 family beta-lactam sensor/signal transducer
QLF017	IBS	QLF017sag-00299	QLF017sag-00299_01939	QLF017sag-00299_270	813	2732	-	tet(O)	tetracycline resistance ribosomal protection protein Tet(O)	core	AMR	AMR	Tetracycline	Tetracycline	BLASTP	639	639	100	93.74	639	WP_012669445.1	tetracycline resistance ribosomal protection protein Tet(O)	NF033148.1	TetM/TetW/TetO/TetS family tetracycline resistance ribosomal protection protein
QLF017	IBS	QLF017sag-00301	QLF017sag-00301_00310	QLF017sag-00301_37	20669	22465	+	blaR1	BlaR1 family beta-lactam sensor/signal transducer	core	AMR	AMR	Beta-lactam	Beta-lactam	HMM	598	593	99.33	32.4	605	WP_012705551.1	BlaR1 family beta-lactam sensor/signal transducer	NF000326.1	BlaR1 family beta-lactam sensor/signal transducer
QLF017	IBS	QLF017sag-00302	QLF017sag-00302_01865	QLF017sag-00302_413	350	2146	+	blaR1	BlaR1 family beta-lactam sensor/signal transducer	core	AMR	AMR	Beta-lactam	Beta-lactam	HMM	598	593	99.33	32.4	605	WP_012705551.1	BlaR1 family beta-lactam sensor/signal transducer	NF000326.1	BlaR1 family beta-lactam sensor/signal transducer
QLF017	IBS	QLF017sag-00303	QLF017sag-00303_00417	QLF017sag-00303_40	768	2687	-	tet(O)	tetracycline resistance ribosomal protection protein Tet(O)	core	AMR	AMR	Tetracycline	Tetracycline	BLASTP	639	639	100	98.9	639	WP_014636291.1	tetracycline resistance ribosomal protection protein Tet(O)	NF033148.1	TetM/TetW/TetO/TetS family tetracycline resistance ribosomal protection protein
QLF017	IBS	QLF017sag-00308	QLF017sag-00308_02035	QLF017sag-00308_457	130	870	+	erm	23S ribosomal RNA methyltransferase Erm	core	AMR	AMR	Macrolide	Macrolide	HMM	246	266	92.86	97.57	247	WP_002682030.1	23S ribosomal RNA methyltransferase Erm	NF000499.1	23S ribosomal RNA methyltransferase Erm
QLF017	IBS	QLF017sag-00309	QLF017sag-00309_00047	QLF017sag-00309_7	4642	6651	+	abc-f	ABC-F type ribosomal protection protein	core	AMR	AMR	Macrolide	Macrolide	HMM	669	655	94.05	33.48	660	WP_063854496.1	ABC-F type ribosomal protection protein	NF000355.3	ABC-F type ribosomal protection protein
QLF017	IBS	QLF017sag-00309	QLF017sag-00309_02237	QLF017sag-00309_511	17404	19200	-	blaR1	BlaR1 family beta-lactam sensor/signal transducer	core	AMR	AMR	Beta-lactam	Beta-lactam	HMM	598	593	98.99	33	603	WP_012705551.1	BlaR1 family beta-lactam sensor/signal transducer	NF000326.1	BlaR1 family beta-lactam sensor/signal transducer
QLF017	IBS	QLF017sag-00310	QLF017sag-00310_00738	QLF017sag-00310_92	11876	13672	+	blaR1	BlaR1 family beta-lactam sensor/signal transducer	core	AMR	AMR	Beta-lactam	Beta-lactam	HMM	598	593	99.33	32.4	605	WP_012705551.1	BlaR1 family beta-lactam sensor/signal transducer	NF000326.1	BlaR1 family beta-lactam sensor/signal transducer
QLF017	IBS	QLF017sag-00310	QLF017sag-00310_01198	QLF017sag-00310_150	246	1109	-	aadS	aminoglycoside 6-adenylyltransferase AadS	core	AMR	AMR	Aminoglycoside	Streptomycin	EXACTP	287	287	100	100	287	WP_003013318.1	aminoglycoside 6-adenylyltransferase AadS	NF033387.1	AadS family aminoglycoside 6-adenylyltransferase
QLF017	IBS	QLF017sag-00311	QLF017sag-00311_01521	QLF017sag-00311_278	2861	3562	-	vanR	VanR-ABDEGLN family response regulator transcription factor	core	AMR	AMR	Glycopeptide	Vancomycin	HMM	233	232	99.14	65.65	230	WP_011461303.1	VanR-ABDEGLN family response regulator transcription factor	NF033117.2	VanR-ABDEGLN family response regulator transcription factor
QLF017	IBS	QLF017sag-00311	QLF017sag-00311_01941	QLF017sag-00311_380	14037	15956	+	tet(O)	tetracycline resistance ribosomal protection protein Tet(O)	core	AMR	AMR	Tetracycline	Tetracycline	BLASTP	639	639	100	98.9	639	WP_014636291.1	tetracycline resistance ribosomal protection protein Tet(O)	NF033148.1	TetM/TetW/TetO/TetS family tetracycline resistance ribosomal protection protein
QLF017	IBS	QLF017sag-00312	QLF017sag-00312_02229	QLF017sag-00312_268	14353	16272	-	tet(O)	tetracycline resistance ribosomal protection protein Tet(O)	core	AMR	AMR	Tetracycline	Tetracycline	BLASTP	639	639	100	93.9	639	WP_012669445.1	tetracycline resistance ribosomal protection protein Tet(O)	NF033148.1	TetM/TetW/TetO/TetS family tetracycline resistance ribosomal protection protein
QLF017	IBS	QLF017sag-00312	QLF017sag-00312_02309	QLF017sag-00312_280	2204	4003	-	blaR1	BlaR1 family beta-lactam sensor/signal transducer	core	AMR	AMR	Beta-lactam	Beta-lactam	HMM	599	585	98.8	31.35	606	WP_001096392.1	BlaR1 family beta-lactam sensor/signal transducer	NF000326.1	BlaR1 family beta-lactam sensor/signal transducer
QLF017	IBS	QLF017sag-00314	QLF017sag-00314_02640	QLF017sag-00314_550	15001	16797	-	blaR1	BlaR1 family beta-lactam sensor/signal transducer	core	AMR	AMR	Beta-lactam	Beta-lactam	HMM	598	593	99.33	32.4	605	WP_012705551.1	BlaR1 family beta-lactam sensor/signal transducer	NF000326.1	BlaR1 family beta-lactam sensor/signal transducer
QLF017	IBS	QLF017sag-00315	QLF017sag-00315_00566	QLF017sag-00315_64	9621	10487	-	aadE	aminoglycoside 6-adenylyltransferase AadE	core	AMR	AMR	Aminoglycoside	Streptomycin	BLASTP	288	288	100	99.65	288	WP_001255868.1	aminoglycoside 6-adenylyltransferase AadE	NF033084.2	aminoglycoside 6-nucleotidyltransferase
QLF017	IBS	QLF017sag-00315	QLF017sag-00315_00568	QLF017sag-00315_64	11111	12550	-	aac(6')-Ie/aph(2'')-Ia	bifunctional aminoglycoside N-acetyltransferase AAC(6')-Ie/aminoglycoside O-phosphotransferase APH(2'')-Ia	core	AMR	AMR	Aminoglycoside	Amikacin/gentamicin/kanamycin/tobramycin	EXACTP	479	479	100	100	479	WP_001028144.1	bifunctional aminoglycoside N-acetyltransferase AAC(6')-Ie/aminoglycoside O-phosphotransferase APH(2'')-Ia	NF000508.1	aminoglycoside O-phosphotransferase APH(2'')-Ia
QLF017	IBS	QLF017sag-00318	QLF017sag-00318_01315	QLF017sag-00318_88	19327	21246	+	tet(O)	tetracycline resistance ribosomal protection protein Tet(O)	core	AMR	AMR	Tetracycline	Tetracycline	BLASTP	639	639	100	98.9	639	WP_014636291.1	tetracycline resistance ribosomal protection protein Tet(O)	NF033148.1	TetM/TetW/TetO/TetS family tetracycline resistance ribosomal protection protein
QLF017	IBS	QLF017sag-00318	QLF017sag-00318_02045	QLF017sag-00318_337	5129	5830	+	vanR	VanR-ABDEGLN family response regulator transcription factor	core	AMR	AMR	Glycopeptide	Vancomycin	HMM	233	232	99.14	65.65	230	WP_011461303.1	VanR-ABDEGLN family response regulator transcription factor	NF033117.2	VanR-ABDEGLN family response regulator transcription factor
QLF017	IBS	QLF017sag-00321	QLF017sag-00321_02545	QLF017sag-00321_532	696	2492	-	blaR1	BlaR1 family beta-lactam sensor/signal transducer	core	AMR	AMR	Beta-lactam	Beta-lactam	HMM	598	593	99.33	32.4	605	WP_012705551.1	BlaR1 family beta-lactam sensor/signal transducer	NF000326.1	BlaR1 family beta-lactam sensor/signal transducer
QLF017	IBS	QLF017sag-00322	QLF017sag-00322_00571	QLF017sag-00322_73	16518	18314	-	blaR1	BlaR1 family beta-lactam sensor/signal transducer	core	AMR	AMR	Beta-lactam	Beta-lactam	HMM	598	593	98.99	33	603	WP_012705551.1	BlaR1 family beta-lactam sensor/signal transducer	NF000326.1	BlaR1 family beta-lactam sensor/signal transducer
QLF017	IBS	QLF017sag-00323	QLF017sag-00323_00252	QLF017sag-00323_20	10669	12588	-	tet(O)	tetracycline resistance ribosomal protection protein Tet(O)	core	AMR	AMR	Tetracycline	Tetracycline	BLASTP	639	639	100	98.9	639	WP_014636291.1	tetracycline resistance ribosomal protection protein Tet(O)	NF033148.1	TetM/TetW/TetO/TetS family tetracycline resistance ribosomal protection protein
QLF017	IBS	QLF017sag-00324	QLF017sag-00324_02259	QLF017sag-00324_242	16723	18642	+	tet(O)	tetracycline resistance ribosomal protection protein Tet(O)	core	AMR	AMR	Tetracycline	Tetracycline	BLASTP	639	639	100	98.9	639	WP_014636291.1	tetracycline resistance ribosomal protection protein Tet(O)	NF033148.1	TetM/TetW/TetO/TetS family tetracycline resistance ribosomal protection protein
QLF017	IBS	QLF017sag-00324	QLF017sag-00324_02731	QLF017sag-00324_271	2861	3562	-	vanR	VanR-ABDEGLN family response regulator transcription factor	core	AMR	AMR	Glycopeptide	Vancomycin	HMM	233	232	99.14	65.65	230	WP_011461303.1	VanR-ABDEGLN family response regulator transcription factor	NF033117.2	VanR-ABDEGLN family response regulator transcription factor
QLF017	IBS	QLF017sag-00325	QLF017sag-00325_00016	QLF017sag-00325_5	3255	4118	+	aadS	aminoglycoside 6-adenylyltransferase AadS	core	AMR	AMR	Aminoglycoside	Streptomycin	EXACTP	287	287	100	100	287	WP_003013318.1	aminoglycoside 6-adenylyltransferase AadS	NF033387.1	AadS family aminoglycoside 6-adenylyltransferase
QLF017	IBS	QLF017sag-00325	QLF017sag-00325_00018	QLF017sag-00325_5	5361	6161	-	erm(F)	23S rRNA (adenine(2058)-N(6))-methyltransferase Erm(F)	core	AMR	AMR	Macrolide	Macrolide	EXACTP	266	266	100	100	266	WP_002682030.1	23S rRNA (adenine(2058)-N(6))-methyltransferase Erm(F)	NF012223.0	23S rRNA (adenine(2058)-N(6))-methyltransferase Erm(F)
QLF017	IBS	QLF017sag-00327	QLF017sag-00327_01372	QLF017sag-00327_229	77	943	+	aadE	aminoglycoside 6-adenylyltransferase AadE	core	AMR	AMR	Aminoglycoside	Streptomycin	BLASTP	288	288	100	99.65	288	WP_001255868.1	aminoglycoside 6-adenylyltransferase AadE	NF033084.2	aminoglycoside 6-nucleotidyltransferase
QLF017	IBS	QLF017sag-00327	QLF017sag-00327_01426	QLF017sag-00327_254	449	1366	-	aph(2'')-Ia	aminoglycoside O-phosphotransferase APH(2'')-Ia	core	AMR	AMR	Aminoglycoside	Amikacin/gentamicin/kanamycin/tobramycin	HMM	305	479	63.67	100	305	WP_001028144.1	aminoglycoside O-phosphotransferase APH(2'')-Ia	NF000508.1	aminoglycoside O-phosphotransferase APH(2'')-Ia
QLF017	IBS	QLF017sag-00329	QLF017sag-00329_01210	QLF017sag-00329_207	3255	4118	+	aadS	aminoglycoside 6-adenylyltransferase AadS	core	AMR	AMR	Aminoglycoside	Streptomycin	EXACTP	287	287	100	100	287	WP_003013318.1	aminoglycoside 6-adenylyltransferase AadS	NF033387.1	AadS family aminoglycoside 6-adenylyltransferase
QLF017	IBS	QLF017sag-00329	QLF017sag-00329_01212	QLF017sag-00329_207	5361	6161	-	erm(F)	23S rRNA (adenine(2058)-N(6))-methyltransferase Erm(F)	core	AMR	AMR	Macrolide	Macrolide	EXACTP	266	266	100	100	266	WP_002682030.1	23S rRNA (adenine(2058)-N(6))-methyltransferase Erm(F)	NF012223.0	23S rRNA (adenine(2058)-N(6))-methyltransferase Erm(F)
QLF017	IBS	QLF017sag-00330	QLF017sag-00330_01653	QLF017sag-00330_159	13	1443	+	blaR1	BlaR1 family beta-lactam sensor/signal transducer	core	AMR	AMR	Beta-lactam	Beta-lactam	HMM	476	585	79.15	34.24	476	WP_001096392.1	BlaR1 family beta-lactam sensor/signal transducer	NF000326.1	BlaR1 family beta-lactam sensor/signal transducer
QLF017	IBS	QLF017sag-00335	QLF017sag-00335_00424	QLF017sag-00335_34	4200	5999	+	blaR1	BlaR1 family beta-lactam sensor/signal transducer	core	AMR	AMR	Beta-lactam	Beta-lactam	HMM	599	585	98.8	31.35	606	WP_001096392.1	BlaR1 family beta-lactam sensor/signal transducer	NF000326.1	BlaR1 family beta-lactam sensor/signal transducer
QLF017	IBS	QLF017sag-00335	QLF017sag-00335_01975	QLF017sag-00335_275	66	1985	+	tet(O)	tetracycline resistance ribosomal protection protein Tet(O)	core	AMR	AMR	Tetracycline	Tetracycline	BLASTP	639	639	100	93.9	639	WP_012669445.1	tetracycline resistance ribosomal protection protein Tet(O)	NF033148.1	TetM/TetW/TetO/TetS family tetracycline resistance ribosomal protection protein
QLF017	IBS	QLF017sag-00335	QLF017sag-00335_02102	QLF017sag-00335_295	900	1589	+	vanR	VanR-ABDEGLN family response regulator transcription factor	core	AMR	AMR	Glycopeptide	Vancomycin	HMM	229	232	98.71	67.25	229	WP_011461303.1	VanR-ABDEGLN family response regulator transcription factor	NF033117.2	VanR-ABDEGLN family response regulator transcription factor
QLF017	IBS	QLF017sag-00336	QLF017sag-00336_00056	QLF017sag-00336_10	3784	5580	-	blaR1	BlaR1 family beta-lactam sensor/signal transducer	core	AMR	AMR	Beta-lactam	Beta-lactam	HMM	598	593	99.33	32.4	605	WP_012705551.1	BlaR1 family beta-lactam sensor/signal transducer	NF000326.1	BlaR1 family beta-lactam sensor/signal transducer
QLF017	IBS	QLF017sag-00337	QLF017sag-00337_02169	QLF017sag-00337_722	1656	2456	-	erm(F)	23S rRNA (adenine(2058)-N(6))-methyltransferase Erm(F)	core	AMR	AMR	Macrolide	Macrolide	EXACTP	266	266	100	100	266	WP_002682030.1	23S rRNA (adenine(2058)-N(6))-methyltransferase Erm(F)	NF012223.0	23S rRNA (adenine(2058)-N(6))-methyltransferase Erm(F)
QLF017	IBS	QLF017sag-00337	QLF017sag-00337_02327	QLF017sag-00337_762	243	938	+	vanR	VanR-ABDEGLN family response regulator transcription factor	core	AMR	AMR	Glycopeptide	Vancomycin	HMM	231	231	99.13	65.37	231	WP_001280781.1	VanR-ABDEGLN family response regulator transcription factor	NF033117.2	VanR-ABDEGLN family response regulator transcription factor
QLF017	IBS	QLF017sag-00338	QLF017sag-00338_00740	QLF017sag-00338_56	2861	3562	-	vanR	VanR-ABDEGLN family response regulator transcription factor	core	AMR	AMR	Glycopeptide	Vancomycin	HMM	233	232	99.14	65.65	230	WP_011461303.1	VanR-ABDEGLN family response regulator transcription factor	NF033117.2	VanR-ABDEGLN family response regulator transcription factor
QLF017	IBS	QLF017sag-00338	QLF017sag-00338_02048	QLF017sag-00338_344	10669	12588	-	tet(O)	tetracycline resistance ribosomal protection protein Tet(O)	core	AMR	AMR	Tetracycline	Tetracycline	BLASTP	639	639	100	98.9	639	WP_014636291.1	tetracycline resistance ribosomal protection protein Tet(O)	NF033148.1	TetM/TetW/TetO/TetS family tetracycline resistance ribosomal protection protein
QLF017	IBS	QLF017sag-00339	QLF017sag-00339_01294	QLF017sag-00339_87	1793	2659	-	aadE	aminoglycoside 6-adenylyltransferase AadE	core	AMR	AMR	Aminoglycoside	Streptomycin	BLASTP	288	288	100	99.65	288	WP_001255868.1	aminoglycoside 6-adenylyltransferase AadE	NF033084.2	aminoglycoside 6-nucleotidyltransferase
QLF017	IBS	QLF017sag-00339	QLF017sag-00339_01296	QLF017sag-00339_87	3283	4722	-	aac(6')-Ie/aph(2'')-Ia	bifunctional aminoglycoside N-acetyltransferase AAC(6')-Ie/aminoglycoside O-phosphotransferase APH(2'')-Ia	core	AMR	AMR	Aminoglycoside	Amikacin/gentamicin/kanamycin/tobramycin	EXACTP	479	479	100	100	479	WP_001028144.1	bifunctional aminoglycoside N-acetyltransferase AAC(6')-Ie/aminoglycoside O-phosphotransferase APH(2'')-Ia	NF000508.1	aminoglycoside O-phosphotransferase APH(2'')-Ia
QLF017	IBS	QLF017sag-00340	QLF017sag-00340_02415	QLF017sag-00340_640	10313	12109	-	blaR1	BlaR1 family beta-lactam sensor/signal transducer	core	AMR	AMR	Beta-lactam	Beta-lactam	HMM	598	593	98.99	33	603	WP_012705551.1	BlaR1 family beta-lactam sensor/signal transducer	NF000326.1	BlaR1 family beta-lactam sensor/signal transducer
QLF017	IBS	QLF017sag-00342	QLF017sag-00342_01087	QLF017sag-00342_58	4204	6003	+	blaR1	BlaR1 family beta-lactam sensor/signal transducer	core	AMR	AMR	Beta-lactam	Beta-lactam	HMM	599	585	98.8	31.35	606	WP_001096392.1	BlaR1 family beta-lactam sensor/signal transducer	NF000326.1	BlaR1 family beta-lactam sensor/signal transducer
QLF017	IBS	QLF017sag-00342	QLF017sag-00342_01234	QLF017sag-00342_64	52039	52728	+	vanR	VanR-ABDEGLN family response regulator transcription factor	core	AMR	AMR	Glycopeptide	Vancomycin	HMM	229	232	98.71	67.25	229	WP_011461303.1	VanR-ABDEGLN family response regulator transcription factor	NF033117.2	VanR-ABDEGLN family response regulator transcription factor
QLF017	IBS	QLF017sag-00343	QLF017sag-00343_00865	QLF017sag-00343_86	2861	3562	-	vanR	VanR-ABDEGLN family response regulator transcription factor	core	AMR	AMR	Glycopeptide	Vancomycin	HMM	233	232	99.14	65.65	230	WP_011461303.1	VanR-ABDEGLN family response regulator transcription factor	NF033117.2	VanR-ABDEGLN family response regulator transcription factor
QLF017	IBS	QLF017sag-00343	QLF017sag-00343_02040	QLF017sag-00343_494	1554	2417	+	aadS	aminoglycoside 6-adenylyltransferase AadS	core	AMR	AMR	Aminoglycoside	Streptomycin	EXACTP	287	287	100	100	287	WP_003013318.1	aminoglycoside 6-adenylyltransferase AadS	NF033387.1	AadS family aminoglycoside 6-adenylyltransferase
QLF017	IBS	QLF017sag-00343	QLF017sag-00343_02042	QLF017sag-00343_494	3660	4460	-	erm(F)	23S rRNA (adenine(2058)-N(6))-methyltransferase Erm(F)	core	AMR	AMR	Macrolide	Macrolide	EXACTP	266	266	100	100	266	WP_002682030.1	23S rRNA (adenine(2058)-N(6))-methyltransferase Erm(F)	NF012223.0	23S rRNA (adenine(2058)-N(6))-methyltransferase Erm(F)
QLF017	IBS	QLF017sag-00344	QLF017sag-00344_00471	QLF017sag-00344_39	2861	3562	-	vanR	VanR-ABDEGLN family response regulator transcription factor	core	AMR	AMR	Glycopeptide	Vancomycin	HMM	233	232	99.14	65.65	230	WP_011461303.1	VanR-ABDEGLN family response regulator transcription factor	NF033117.2	VanR-ABDEGLN family response regulator transcription factor
QLF017	IBS	QLF017sag-00344	QLF017sag-00344_00715	QLF017sag-00344_56	19327	21246	+	tet(O)	tetracycline resistance ribosomal protection protein Tet(O)	core	AMR	AMR	Tetracycline	Tetracycline	BLASTP	639	639	100	98.9	639	WP_014636291.1	tetracycline resistance ribosomal protection protein Tet(O)	NF033148.1	TetM/TetW/TetO/TetS family tetracycline resistance ribosomal protection protein
QLF017	IBS	QLF017sag-00346	QLF017sag-00346_02297	QLF017sag-00346_404	300	2096	+	blaR1	BlaR1 family beta-lactam sensor/signal transducer	core	AMR	AMR	Beta-lactam	Beta-lactam	HMM	598	593	99.33	32.4	605	WP_012705551.1	BlaR1 family beta-lactam sensor/signal transducer	NF000326.1	BlaR1 family beta-lactam sensor/signal transducer
QLF017	IBS	QLF017sag-00347	QLF017sag-00347_01503	QLF017sag-00347_225	2861	3562	-	vanR	VanR-ABDEGLN family response regulator transcription factor	core	AMR	AMR	Glycopeptide	Vancomycin	HMM	233	232	99.14	65.65	230	WP_011461303.1	VanR-ABDEGLN family response regulator transcription factor	NF033117.2	VanR-ABDEGLN family response regulator transcription factor
QLF017	IBS	QLF017sag-00349	QLF017sag-00349_00082	QLF017sag-00349_8	5850	7646	-	blaR1	BlaR1 family beta-lactam sensor/signal transducer	core	AMR	AMR	Beta-lactam	Beta-lactam	HMM	598	593	99.33	32.4	605	WP_012705551.1	BlaR1 family beta-lactam sensor/signal transducer	NF000326.1	BlaR1 family beta-lactam sensor/signal transducer
QLF017	IBS	QLF017sag-00349	QLF017sag-00349_00116	QLF017sag-00349_12	10683	12602	-	tet(O)	tetracycline resistance ribosomal protection protein Tet(O)	core	AMR	AMR	Tetracycline	Tetracycline	BLASTP	639	639	100	94.05	639	WP_011187228.1	tetracycline resistance ribosomal protection protein Tet(O)	NF033148.1	TetM/TetW/TetO/TetS family tetracycline resistance ribosomal protection protein
QLF017	IBS	QLF017sag-00350	QLF017sag-00350_00379	QLF017sag-00350_38	731	2197	-	abc-f	ABC-F type ribosomal protection protein	core	AMR	AMR	Macrolide	Macrolide	HMM	488	492	100	65.85	492	WP_011133547.1	ABC-F type ribosomal protection protein	NF000355.3	ABC-F type ribosomal protection protein
QLF017	IBS	QLF017sag-00350	QLF017sag-00350_00776	QLF017sag-00350_57	28	765	-	erm(B)	23S rRNA (adenine(2058)-N(6))-methyltransferase Erm(B)	core	AMR	AMR	Macrolide	Macrolide	EXACTP	245	245	100	100	245	WP_002292226.1	23S rRNA (adenine(2058)-N(6))-methyltransferase Erm(B)	NF012220.1	23S rRNA (adenine(2058)-N(6))-methyltransferase Erm(B)
QLF017	IBS	QLF017sag-00351	QLF017sag-00351_01734	QLF017sag-00351_281	1168	3087	+	tet(O)	tetracycline resistance ribosomal protection protein Tet(O)	core	AMR	AMR	Tetracycline	Tetracycline	BLASTP	639	639	100	98.75	639	WP_014636291.1	tetracycline resistance ribosomal protection protein Tet(O)	NF033148.1	TetM/TetW/TetO/TetS family tetracycline resistance ribosomal protection protein
QLF017	IBS	QLF017sag-00351	QLF017sag-00351_01890	QLF017sag-00351_318	2861	3562	-	vanR	VanR-ABDEGLN family response regulator transcription factor	core	AMR	AMR	Glycopeptide	Vancomycin	HMM	233	232	99.14	65.65	230	WP_011461303.1	VanR-ABDEGLN family response regulator transcription factor	NF033117.2	VanR-ABDEGLN family response regulator transcription factor
QLF017	IBS	QLF017sag-00352	QLF017sag-00352_00411	QLF017sag-00352_22	4204	6003	+	blaR1	BlaR1 family beta-lactam sensor/signal transducer	core	AMR	AMR	Beta-lactam	Beta-lactam	HMM	599	585	98.8	31.35	606	WP_001096392.1	BlaR1 family beta-lactam sensor/signal transducer	NF000326.1	BlaR1 family beta-lactam sensor/signal transducer
QLF017	IBS	QLF017sag-00352	QLF017sag-00352_01759	QLF017sag-00352_81	3788	5707	+	tet(O)	tetracycline resistance ribosomal protection protein Tet(O)	core	AMR	AMR	Tetracycline	Tetracycline	BLASTP	639	639	100	93.9	639	WP_012669445.1	tetracycline resistance ribosomal protection protein Tet(O)	NF033148.1	TetM/TetW/TetO/TetS family tetracycline resistance ribosomal protection protein
QLF017	IBS	QLF017sag-00352	QLF017sag-00352_02007	QLF017sag-00352_129	582	1271	+	vanR	VanR-ABDEGLN family response regulator transcription factor	core	AMR	AMR	Glycopeptide	Vancomycin	HMM	229	232	98.71	67.25	229	WP_011461303.1	VanR-ABDEGLN family response regulator transcription factor	NF033117.2	VanR-ABDEGLN family response regulator transcription factor
QLF017	IBS	QLF017sag-00353	QLF017sag-00353_00906	QLF017sag-00353_82	10669	12588	-	tet(O)	tetracycline resistance ribosomal protection protein Tet(O)	core	AMR	AMR	Tetracycline	Tetracycline	BLASTP	639	639	100	98.9	639	WP_014636291.1	tetracycline resistance ribosomal protection protein Tet(O)	NF033148.1	TetM/TetW/TetO/TetS family tetracycline resistance ribosomal protection protein
QLF017	IBS	QLF017sag-00353	QLF017sag-00353_01931	QLF017sag-00353_356	10389	11090	+	vanR	VanR-ABDEGLN family response regulator transcription factor	core	AMR	AMR	Glycopeptide	Vancomycin	HMM	233	232	99.14	65.65	230	WP_011461303.1	VanR-ABDEGLN family response regulator transcription factor	NF033117.2	VanR-ABDEGLN family response regulator transcription factor
QLF017	IBS	QLF017sag-00355	QLF017sag-00355_01229	QLF017sag-00355_72	34405	35844	+	aac(6')-Ie/aph(2'')-Ia	bifunctional aminoglycoside N-acetyltransferase AAC(6')-Ie/aminoglycoside O-phosphotransferase APH(2'')-Ia	core	AMR	AMR	Aminoglycoside	Amikacin/gentamicin/kanamycin/tobramycin	EXACTP	479	479	100	100	479	WP_001028144.1	bifunctional aminoglycoside N-acetyltransferase AAC(6')-Ie/aminoglycoside O-phosphotransferase APH(2'')-Ia	NF000508.1	aminoglycoside O-phosphotransferase APH(2'')-Ia
QLF017	IBS	QLF017sag-00355	QLF017sag-00355_01231	QLF017sag-00355_72	36468	37334	+	aadE	aminoglycoside 6-adenylyltransferase AadE	core	AMR	AMR	Aminoglycoside	Streptomycin	BLASTP	288	288	100	99.65	288	WP_001255868.1	aminoglycoside 6-adenylyltransferase AadE	NF033084.2	aminoglycoside 6-nucleotidyltransferase
QLF017	IBS	QLF017sag-00356	QLF017sag-00356_00178	QLF017sag-00356_22	19312	20751	+	aac(6')-Ie/aph(2'')-Ia	bifunctional aminoglycoside N-acetyltransferase AAC(6')-Ie/aminoglycoside O-phosphotransferase APH(2'')-Ia	core	AMR	AMR	Aminoglycoside	Amikacin/gentamicin/kanamycin/tobramycin	EXACTP	479	479	100	100	479	WP_001028144.1	bifunctional aminoglycoside N-acetyltransferase AAC(6')-Ie/aminoglycoside O-phosphotransferase APH(2'')-Ia	NF000508.1	aminoglycoside O-phosphotransferase APH(2'')-Ia
QLF017	IBS	QLF017sag-00356	QLF017sag-00356_00180	QLF017sag-00356_22	21375	22241	+	aadE	aminoglycoside 6-adenylyltransferase AadE	core	AMR	AMR	Aminoglycoside	Streptomycin	BLASTP	288	288	100	99.65	288	WP_001255868.1	aminoglycoside 6-adenylyltransferase AadE	NF033084.2	aminoglycoside 6-nucleotidyltransferase
QLF017	IBS	QLF017sag-00361	QLF017sag-00361_01412	QLF017sag-00361_190	1793	2659	-	aadE	aminoglycoside 6-adenylyltransferase AadE	core	AMR	AMR	Aminoglycoside	Streptomycin	BLASTP	288	288	100	99.31	288	WP_001255868.1	aminoglycoside 6-adenylyltransferase AadE	NF033084.2	aminoglycoside 6-nucleotidyltransferase
QLF017	IBS	QLF017sag-00364	QLF017sag-00364_00143	QLF017sag-00364_19	3705	5624	+	tet(O)	tetracycline resistance ribosomal protection protein Tet(O)	core	AMR	AMR	Tetracycline	Tetracycline	BLASTP	639	639	100	94.05	639	WP_012669445.1	tetracycline resistance ribosomal protection protein Tet(O)	NF033148.1	TetM/TetW/TetO/TetS family tetracycline resistance ribosomal protection protein
QLF017	IBS	QLF017sag-00364	QLF017sag-00364_00556	QLF017sag-00364_55	13536	14009	-	dfrF	trimethoprim-resistant dihydrofolate reductase DfrF	core	AMR	AMR	Trimethoprim	Trimethoprim	BLASTP	157	164	95.12	100	156	WP_002322211.1	trimethoprim-resistant dihydrofolate reductase DfrF	NF000333.1	trimethoprim-resistant dihydrofolate reductase DfrF
QLF017	IBS	QLF017sag-00364	QLF017sag-00364_01354	QLF017sag-00364_200	98	523	-	fosX	FosX/FosE/FosI family fosfomycin resistance hydrolase	core	AMR	AMR	Fosfomycin	Fosfomycin	HMM	141	133	100	63.91	133	WP_010989789.1	FosX/FosE/FosI family fosfomycin resistance hydrolase	NF000222.1	FosX/FosE/FosI family fosfomycin resistance hydrolase
QLF017	IBS	QLF017sag-00364	QLF017sag-00364_01546	QLF017sag-00364_258	3253	5058	+	blaR1	BlaR1 family beta-lactam sensor/signal transducer	core	AMR	AMR	Beta-lactam	Beta-lactam	HMM	601	593	98.99	33.33	600	WP_012705551.1	BlaR1 family beta-lactam sensor/signal transducer	NF000326.1	BlaR1 family beta-lactam sensor/signal transducer
QLF017	IBS	QLF017sag-00367	QLF017sag-00367_01911	QLF017sag-00367_271	565	2484	-	tet(O)	tetracycline resistance ribosomal protection protein Tet(O)	core	AMR	AMR	Tetracycline	Tetracycline	BLASTP	639	639	100	98.9	639	WP_014636291.1	tetracycline resistance ribosomal protection protein Tet(O)	NF033148.1	TetM/TetW/TetO/TetS family tetracycline resistance ribosomal protection protein
QLF017	IBS	QLF017sag-00367	QLF017sag-00367_02690	QLF017sag-00367_389	13211	13912	+	vanR	VanR-ABDEGLN family response regulator transcription factor	core	AMR	AMR	Glycopeptide	Vancomycin	HMM	233	232	99.14	65.65	230	WP_011461303.1	VanR-ABDEGLN family response regulator transcription factor	NF033117.2	VanR-ABDEGLN family response regulator transcription factor
QLF017	IBS	QLF017sag-00371	QLF017sag-00371_00204	QLF017sag-00371_24	2204	4003	-	blaR1	BlaR1 family beta-lactam sensor/signal transducer	core	AMR	AMR	Beta-lactam	Beta-lactam	HMM	599	585	98.8	31.35	606	WP_001096392.1	BlaR1 family beta-lactam sensor/signal transducer	NF000326.1	BlaR1 family beta-lactam sensor/signal transducer
QLF017	IBS	QLF017sag-00371	QLF017sag-00371_01529	QLF017sag-00371_203	610	1299	+	vanR	VanR-ABDEGLN family response regulator transcription factor	core	AMR	AMR	Glycopeptide	Vancomycin	HMM	229	232	98.71	67.25	229	WP_011461303.1	VanR-ABDEGLN family response regulator transcription factor	NF033117.2	VanR-ABDEGLN family response regulator transcription factor
QLF017	IBS	QLF017sag-00373	QLF017sag-00373_00235	QLF017sag-00373_32	12961	13827	+	aadE	aminoglycoside 6-adenylyltransferase AadE	core	AMR	AMR	Aminoglycoside	Streptomycin	EXACTP	288	288	100	100	288	WP_001255868.1	aminoglycoside 6-adenylyltransferase AadE	NF033084.2	aminoglycoside 6-nucleotidyltransferase
QLF017	IBS	QLF017sag-00373	QLF017sag-00373_01383	QLF017sag-00373_309	3255	4118	+	aadS	aminoglycoside 6-adenylyltransferase AadS	core	AMR	AMR	Aminoglycoside	Streptomycin	EXACTP	287	287	100	100	287	WP_003013318.1	aminoglycoside 6-adenylyltransferase AadS	NF033387.1	AadS family aminoglycoside 6-adenylyltransferase
QLF017	IBS	QLF017sag-00373	QLF017sag-00373_01385	QLF017sag-00373_309	5361	6161	-	erm(F)	23S rRNA (adenine(2058)-N(6))-methyltransferase Erm(F)	core	AMR	AMR	Macrolide	Macrolide	EXACTP	266	266	100	100	266	WP_002682030.1	23S rRNA (adenine(2058)-N(6))-methyltransferase Erm(F)	NF012223.0	23S rRNA (adenine(2058)-N(6))-methyltransferase Erm(F)
QLF017	IBS	QLF017sag-00375	QLF017sag-00375_00188	QLF017sag-00375_28	13763	15559	-	blaR1	BlaR1 family beta-lactam sensor/signal transducer	core	AMR	AMR	Beta-lactam	Beta-lactam	HMM	598	593	99.33	32.4	605	WP_012705551.1	BlaR1 family beta-lactam sensor/signal transducer	NF000326.1	BlaR1 family beta-lactam sensor/signal transducer
QLF017	IBS	QLF017sag-00376	QLF017sag-00376_01504	QLF017sag-00376_358	57	1052	-	cfxA6	broad-spectrum class A beta-lactamase CfxA6	core	AMR	AMR	Beta-lactam	Beta-lactam	BLASTP	331	320	100	99.06	320	WP_117664257.1	broad-spectrum class A beta-lactamase CfxA6	NF033100.1	CfxA family broad-spectrum class A beta-lactamase
QLF017	IBS	QLF017sag-00376	QLF017sag-00376_01671	QLF017sag-00376_417	84	947	-	aadS	aminoglycoside 6-adenylyltransferase AadS	core	AMR	AMR	Aminoglycoside	Streptomycin	EXACTP	287	287	100	100	287	WP_003013318.1	aminoglycoside 6-adenylyltransferase AadS	NF033387.1	AadS family aminoglycoside 6-adenylyltransferase
QLF017	IBS	QLF017sag-00376	QLF017sag-00376_01818	QLF017sag-00376_453	1215	2015	-	erm(F)	23S rRNA (adenine(2058)-N(6))-methyltransferase Erm(F)	core	AMR	AMR	Macrolide	Macrolide	EXACTP	266	266	100	100	266	WP_002682030.1	23S rRNA (adenine(2058)-N(6))-methyltransferase Erm(F)	NF012223.0	23S rRNA (adenine(2058)-N(6))-methyltransferase Erm(F)
QLF017	IBS	QLF017sag-00382	QLF017sag-00382_00890	QLF017sag-00382_68	11480	12169	+	vanR	VanR-ABDEGLN family response regulator transcription factor	core	AMR	AMR	Glycopeptide	Vancomycin	HMM	229	232	98.71	67.25	229	WP_011461303.1	VanR-ABDEGLN family response regulator transcription factor	NF033117.2	VanR-ABDEGLN family response regulator transcription factor
QLF017	IBS	QLF017mag-00002	QLF017mag-00002_01061	QLF017mag-00002_26	8387	9238	-	bla	class A beta-lactamase	core	AMR	AMR	Beta-lactam	Beta-lactam	HMM	283	296	95.27	42.2	282	WP_005827792.1	class A beta-lactamase	NF033103.1	class A beta-lactamase
QLF017	IBS	QLF017mag-00003	QLF017mag-00003_01079	QLF017mag-00003_13	31166	31867	+	vanR	VanR-ABDEGLN family response regulator transcription factor	core	AMR	AMR	Glycopeptide	Vancomycin	HMM	233	232	99.14	65.65	230	WP_011461303.1	VanR-ABDEGLN family response regulator transcription factor	NF033117.2	VanR-ABDEGLN family response regulator transcription factor
QLF017	IBS	QLF017mag-00008	QLF017mag-00008_00262	QLF017mag-00008_2	61765	63690	-	abc-f	ABC-F type ribosomal protection protein	core	AMR	AMR	Macrolide	Macrolide	HMM	641	655	93.74	34.43	639	WP_063854496.1	ABC-F type ribosomal protection protein	NF000355.3	ABC-F type ribosomal protection protein
QLF017	IBS	QLF017mag-00008	QLF017mag-00008_02522	QLF017mag-00008_62	3255	4118	+	aadS	aminoglycoside 6-adenylyltransferase AadS	core	AMR	AMR	Aminoglycoside	Streptomycin	EXACTP	287	287	100	100	287	WP_003013318.1	aminoglycoside 6-adenylyltransferase AadS	NF033387.1	AadS family aminoglycoside 6-adenylyltransferase
QLF017	IBS	QLF017mg	NA	QLF017mg_9264	1	750	-	aph(3')-IIIa	aminoglycoside O-phosphotransferase APH(3')-IIIa	core	AMR	AMR	Aminoglycoside	Amikacin/kanamycin	BLASTX	250	264	94.7	100	250	WP_001096887.1	aminoglycoside O-phosphotransferase APH(3')-IIIa	NA	NA
QLF017	IBS	QLF017mg	QLF017mg_00870	QLF017mg_5	61765	63690	-	abc-f	ABC-F type ribosomal protection protein	core	AMR	AMR	Macrolide	Macrolide	HMM	641	655	93.74	34.43	639	WP_063854496.1	ABC-F type ribosomal protection protein	NF000355.3	ABC-F type ribosomal protection protein
QLF017	IBS	QLF017mg	QLF017mg_05029	QLF017mg_38	65912	66601	+	vanR	VanR-ABDEGLN family response regulator transcription factor	core	AMR	AMR	Glycopeptide	Vancomycin	HMM	229	232	98.71	67.25	229	WP_011461303.1	VanR-ABDEGLN family response regulator transcription factor	NF033117.2	VanR-ABDEGLN family response regulator transcription factor
QLF017	IBS	QLF017mg	QLF017mg_10086	QLF017mg_102	60463	62259	+	blaR1	BlaR1 family beta-lactam sensor/signal transducer	core	AMR	AMR	Beta-lactam	Beta-lactam	HMM	598	593	99.33	32.4	605	WP_012705551.1	BlaR1 family beta-lactam sensor/signal transducer	NF000326.1	BlaR1 family beta-lactam sensor/signal transducer
QLF017	IBS	QLF017mg	QLF017mg_11968	QLF017mg_133	31166	31867	+	vanR	VanR-ABDEGLN family response regulator transcription factor	core	AMR	AMR	Glycopeptide	Vancomycin	HMM	233	232	99.14	65.65	230	WP_011461303.1	VanR-ABDEGLN family response regulator transcription factor	NF033117.2	VanR-ABDEGLN family response regulator transcription factor
QLF017	IBS	QLF017mg	QLF017mg_16775	QLF017mg_237	6255	7157	+	bla	class A beta-lactamase, subclass A2	core	AMR	AMR	Beta-lactam	Beta-lactam	HMM	300	300	98.67	54.88	297	WP_005795628.1	class A beta-lactamase, subclass A2	NF012099.1	class A beta-lactamase, subclass A2
QLF017	IBS	QLF017mg	QLF017mg_18630	QLF017mg_289	26535	27224	+	vanR	VanR-ABDEGLN family response regulator transcription factor	core	AMR	AMR	Glycopeptide	Vancomycin	HMM	229	232	98.71	66.81	229	WP_011461303.1	VanR-ABDEGLN family response regulator transcription factor	NF033117.2	VanR-ABDEGLN family response regulator transcription factor
QLF017	IBS	QLF017mg	QLF017mg_20257	QLF017mg_340	8387	9268	-	bla	class A beta-lactamase	core	AMR	AMR	Beta-lactam	Beta-lactam	HMM	293	301	99	41.61	298	WP_032494759.1	class A beta-lactamase	NF033103.1	class A beta-lactamase
QLF017	IBS	QLF017mg	QLF017mg_23515	QLF017mg_451	384	1250	-	aadE	aminoglycoside 6-adenylyltransferase AadE	core	AMR	AMR	Aminoglycoside	Streptomycin	EXACTP	288	288	100	100	288	WP_001255868.1	aminoglycoside 6-adenylyltransferase AadE	NF033084.2	aminoglycoside 6-nucleotidyltransferase
QLF017	IBS	QLF017mg	QLF017mg_24977	QLF017mg_509	21339	23138	-	blaR1	BlaR1 family beta-lactam sensor/signal transducer	core	AMR	AMR	Beta-lactam	Beta-lactam	HMM	599	585	98.8	31.35	606	WP_001096392.1	BlaR1 family beta-lactam sensor/signal transducer	NF000326.1	BlaR1 family beta-lactam sensor/signal transducer
QLF017	IBS	QLF017mg	QLF017mg_35407	QLF017mg_1073	12072	13541	+	msr	Msr family ABC-F type ribosomal protection protein	core	AMR	AMR	Macrolide	Macrolide	HMM	489	491	99.8	66.8	491	WP_000052512.1	Msr family ABC-F type ribosomal protection protein	NF000168.1	Msr family ABC-F type ribosomal protection protein
QLF017	IBS	QLF017mg	QLF017mg_45889	QLF017mg_2043	5860	6492	-	vat	Vat family streptogramin A O-acetyltransferase	core	AMR	AMR	Streptogramin	Streptogramin	HMM	210	212	98.58	74.64	209	WP_047211550.1	Vat family streptogramin A O-acetyltransferase	NF000311.1	Vat family streptogramin A O-acetyltransferase
QLF017	IBS	QLF017mg	QLF017mg_46971	QLF017mg_2186	6554	8350	+	blaR1	BlaR1 family beta-lactam sensor/signal transducer	core	AMR	AMR	Beta-lactam	Beta-lactam	HMM	598	593	98.99	33	603	WP_012705551.1	BlaR1 family beta-lactam sensor/signal transducer	NF000326.1	BlaR1 family beta-lactam sensor/signal transducer
QLF017	IBS	QLF017mg	QLF017mg_50068	QLF017mg_2620	3644	5617	-	tet(Q)	tetracycline resistance ribosomal protection protein Tet(Q)	core	AMR	AMR	Tetracycline	Tetracycline	BLASTP	657	641	100	99.53	641	WP_063856407.1	tetracycline resistance ribosomal protection protein Tet(Q)	NF012154.0	tetracycline resistance ribosomal protection protein Tet(Q)
QLF017	IBS	QLF017mg	QLF017mg_50409	QLF017mg_2670	2828	3709	-	bla	class A beta-lactamase, subclass A2	core	AMR	AMR	Beta-lactam	Beta-lactam	HMM	293	300	96	80.21	288	WP_005816369.1	class A beta-lactamase, subclass A2	NF012099.1	class A beta-lactamase, subclass A2
QLF017	IBS	QLF017mg	QLF017mg_53534	QLF017mg_3192	4468	5340	+	ant(6)	aminoglycoside 6-nucleotidyltransferase	core	AMR	AMR	Aminoglycoside	Streptomycin	HMM	290	285	97.54	67.63	278	WP_003454325.1	aminoglycoside 6-nucleotidyltransferase	NF033084.2	aminoglycoside 6-nucleotidyltransferase
QLF017	IBS	QLF017mg	QLF017mg_53556	QLF017mg_3196	4617	5318	-	vanR	VanR-ABDEGLN family response regulator transcription factor	core	AMR	AMR	Glycopeptide	Vancomycin	HMM	233	233	99.57	77.68	233	AXB64454.1	VanR-ABDEGLN family response regulator transcription factor	NF033117.2	VanR-ABDEGLN family response regulator transcription factor
QLF017	IBS	QLF017mg	QLF017mg_54935	QLF017mg_3451	2663	3286	-	catA13	type A-13 chloramphenicol O-acetyltransferase	core	AMR	AMR	Phenicol	Chloramphenicol	EXACTP	207	207	100	100	207	WP_043774378.1	type A-13 chloramphenicol O-acetyltransferase	NF000491.1	type A chloramphenicol O-acetyltransferase
QLF017	IBS	QLF017mg	QLF017mg_55744	QLF017mg_3606	3255	4118	+	aadS	aminoglycoside 6-adenylyltransferase AadS	core	AMR	AMR	Aminoglycoside	Streptomycin	EXACTP	287	287	100	100	287	WP_003013318.1	aminoglycoside 6-adenylyltransferase AadS	NF033387.1	AadS family aminoglycoside 6-adenylyltransferase
QLF017	IBS	QLF017mg	QLF017mg_56334	QLF017mg_3723	490	1383	-	aph(2'')-If	aminoglycoside O-phosphotransferase APH(2'')-If	core	AMR	AMR	Aminoglycoside	Amikacin/gentamicin/kanamycin/tobramycin	EXACTP	297	297	100	100	297	WP_021424053.1	aminoglycoside O-phosphotransferase APH(2'')-If	NF000498.2	APH(2'')-If/Ih family aminoglycoside O-phosphotransferase
QLF017	IBS	QLF017mg	QLF017mg_61276	QLF017mg_4896	575	2014	-	aac(6')-Ie/aph(2'')-Ia	bifunctional aminoglycoside N-acetyltransferase AAC(6')-Ie/aminoglycoside O-phosphotransferase APH(2'')-Ia	core	AMR	AMR	Aminoglycoside	Amikacin/gentamicin/kanamycin/tobramycin	EXACTP	479	479	100	100	479	WP_001028144.1	bifunctional aminoglycoside N-acetyltransferase AAC(6')-Ie/aminoglycoside O-phosphotransferase APH(2'')-Ia	NF000508.1	aminoglycoside O-phosphotransferase APH(2'')-Ia
QLF017	IBS	QLF017mg	QLF017mg_61416	QLF017mg_4937	1611	2243	+	catA	type A chloramphenicol O-acetyltransferase	core	AMR	AMR	Phenicol	Chloramphenicol	HMM	210	216	94.91	75.61	205	WP_032488555.1	type A chloramphenicol O-acetyltransferase	NF000491.1	type A chloramphenicol O-acetyltransferase
QLF017	IBS	QLF017mg	QLF017mg_62038	QLF017mg_5116	998	2461	+	msr(D)	ABC-F type ribosomal protection protein Msr(D)	core	AMR	AMR	Macrolide	Erythromycin	BLASTP	487	487	99.59	91.96	485	WP_000420313.1	ABC-F type ribosomal protection protein Msr(D)	NF000168.1	Msr family ABC-F type ribosomal protection protein
QLF017	IBS	QLF017mg	QLF017mg_62307	QLF017mg_5194	2787	3521	-	erm(G)	23S rRNA (adenine(2058)-N(6))-methyltransferase Erm(G)	core	AMR	AMR	Macrolide	Macrolide	BLASTP	244	244	100	99.18	244	WP_014387027.1	23S rRNA (adenine(2058)-N(6))-methyltransferase Erm(G)	NF000499.1	23S ribosomal RNA methyltransferase Erm
QLF017	IBS	QLF017mg	QLF017mg_62979	QLF017mg_5402	2231	3133	-	bla	class A beta-lactamase	core	AMR	AMR	Beta-lactam	Beta-lactam	HMM	300	300	99	39.26	298	WP_005795628.1	class A beta-lactamase	NF033103.1	class A beta-lactamase
QLF017	IBS	QLF017mg	QLF017mg_71285	QLF017mg_8625	420	1385	-	cfxA	CfxA family broad-spectrum class A beta-lactamase	core	AMR	AMR	Beta-lactam	Beta-lactam	EXACTP	321	321	100	100	321	WP_004339683.1	CfxA family broad-spectrum class A beta-lactamase	NF033100.1	CfxA family broad-spectrum class A beta-lactamase
QLF017	IBS	QLF017mg	QLF017mg_72592	QLF017mg_9264	843	1385	-	sat4	streptothricin N-acetyltransferase Sat4	core	AMR	AMR	Streptothricin	Streptothricin	EXACTP	180	180	100	100	180	WP_000627290.1	streptothricin N-acetyltransferase Sat4	NF000360.1	streptothricin N-acetyltransferase Sat4
QLF017	IBS	QLF017mg	QLF017mg_74339	QLF017mg_10213	36	1433	+	abc-f	ABC-F type ribosomal protection protein	core	AMR	AMR	Macrolide	Macrolide	HMM	465	492	95.33	65.25	469	WP_011133547.1	ABC-F type ribosomal protection protein	NF000355.3	ABC-F type ribosomal protection protein
QLF017	IBS	QLF017mg	QLF017mg_76325	QLF017mg_11359	49	1734	+	blaR1	BlaR1 family beta-lactam sensor/signal transducer	core	AMR	AMR	Beta-lactam	Beta-lactam	HMM	561	593	93.09	35.03	571	WP_012705551.1	BlaR1 family beta-lactam sensor/signal transducer	NF000326.1	BlaR1 family beta-lactam sensor/signal transducer
QLF017	IBS	QLF017mg	QLF017mg_79319	QLF017mg_13326	214	1434	-	tet(40)	tetracycline efflux MFS transporter Tet(40)	core	AMR	AMR	Tetracycline	Tetracycline	BLASTP	406	406	100	99.26	406	WP_024407615.1	tetracycline efflux MFS transporter Tet(40)	NF000049.1	tetracycline efflux MFS transporter Tet(40)
QLF017	IBS	QLF017mg	QLF017mg_87134	QLF017mg_19952	94	963	-	bla	class A beta-lactamase, subclass A2	core	AMR	AMR	Beta-lactam	Beta-lactam	HMM	289	300	89.33	53.73	268	WP_032579291.1	class A beta-lactamase, subclass A2	NF012099.1	class A beta-lactamase, subclass A2
QLF018	Healthy	QLF018sag-00105	NA	QLF018sag-00105_237	300	2156	+	tet(32)	tetracycline resistance ribosomal protection protein Tet(32)	core	AMR	AMR	Tetracycline	Tetracycline	BLASTX	619	639	96.87	91.44	619	WP_002602099.1	tetracycline resistance ribosomal protection protein Tet(32)	NF033148.1	TetM/TetW/TetO/TetS family tetracycline resistance ribosomal protection protein
QLF018	Healthy	QLF018sag-00138	NA	QLF018sag-00138_87	98	1954	+	tet(32)	tetracycline resistance ribosomal protection protein Tet(32)	core	AMR	AMR	Tetracycline	Tetracycline	BLASTX	619	639	96.87	91.6	619	WP_002602099.1	tetracycline resistance ribosomal protection protein Tet(32)	NF033148.1	TetM/TetW/TetO/TetS family tetracycline resistance ribosomal protection protein
QLF018	Healthy	QLF018sag-00228	NA	QLF018sag-00228_216	8825	10681	-	tet(32)	tetracycline resistance ribosomal protection protein Tet(32)	core	AMR	AMR	Tetracycline	Tetracycline	BLASTX	619	639	96.87	91.6	619	WP_002602099.1	tetracycline resistance ribosomal protection protein Tet(32)	NF033148.1	TetM/TetW/TetO/TetS family tetracycline resistance ribosomal protection protein
QLF018	Healthy	QLF018sag-00353	NA	QLF018sag-00353_233	300	2156	+	tet(32)	tetracycline resistance ribosomal protection protein Tet(32)	core	AMR	AMR	Tetracycline	Tetracycline	BLASTX	619	639	96.87	91.44	619	WP_002602099.1	tetracycline resistance ribosomal protection protein Tet(32)	NF033148.1	TetM/TetW/TetO/TetS family tetracycline resistance ribosomal protection protein
QLF018	Healthy	QLF018sag-00354	NA	QLF018sag-00354_128	8	1903	+	tet(W)	tetracycline resistance ribosomal protection protein Tet(W)	core	AMR	AMR	Tetracycline	Tetracycline	BLASTX	632	639	98.9	100	632	WP_002586627.1	tetracycline resistance ribosomal protection protein Tet(W)	NA	NA
QLF018	Healthy	QLF018sag-00005	QLF018sag-00005_01783	QLF018sag-00005_193	14408	15916	-	abc-f	ABC-F type ribosomal protection protein	core	AMR	AMR	Macrolide	Macrolide	HMM	502	497	98.59	47.39	498	WP_165713684.1	ABC-F type ribosomal protection protein	NF000355.3	ABC-F type ribosomal protection protein
QLF018	Healthy	QLF018sag-00006	QLF018sag-00006_01111	QLF018sag-00006_240	115	804	+	vanR	VanR-ABDEGLN family response regulator transcription factor	core	AMR	AMR	Glycopeptide	Vancomycin	HMM	229	232	98.71	67.25	229	WP_011461303.1	VanR-ABDEGLN family response regulator transcription factor	NF033117.2	VanR-ABDEGLN family response regulator transcription factor
QLF018	Healthy	QLF018sag-00010	QLF018sag-00010_00261	QLF018sag-00010_38	4374	5111	+	erm(B)	23S rRNA (adenine(2058)-N(6))-methyltransferase Erm(B)	core	AMR	AMR	Macrolide	Macrolide	BLASTP	245	245	100	99.59	245	WP_001038795.1	23S rRNA (adenine(2058)-N(6))-methyltransferase Erm(B)	NF012220.1	23S rRNA (adenine(2058)-N(6))-methyltransferase Erm(B)
QLF018	Healthy	QLF018sag-00010	QLF018sag-00010_00978	QLF018sag-00010_105	23335	25131	+	blaR1	BlaR1 family beta-lactam sensor/signal transducer	core	AMR	AMR	Beta-lactam	Beta-lactam	HMM	598	593	99.33	32.4	605	WP_012705551.1	BlaR1 family beta-lactam sensor/signal transducer	NF000326.1	BlaR1 family beta-lactam sensor/signal transducer
QLF018	Healthy	QLF018sag-00011	QLF018sag-00011_00087	QLF018sag-00011_7	20429	22348	+	tet(W)	tetracycline resistance ribosomal protection protein Tet(W)	core	AMR	AMR	Tetracycline	Tetracycline	EXACTP	639	639	100	100	639	WP_002586627.1	tetracycline resistance ribosomal protection protein Tet(W)	NF033148.1	TetM/TetW/TetO/TetS family tetracycline resistance ribosomal protection protein
QLF018	Healthy	QLF018sag-00013	QLF018sag-00013_00071	QLF018sag-00013_13	2388	2882	-	dfrF	trimethoprim-resistant dihydrofolate reductase DfrF	core	AMR	AMR	Trimethoprim	Trimethoprim	EXACTP	164	164	100	100	164	WP_002322211.1	trimethoprim-resistant dihydrofolate reductase DfrF	NF000333.1	trimethoprim-resistant dihydrofolate reductase DfrF
QLF018	Healthy	QLF018sag-00013	QLF018sag-00013_00217	QLF018sag-00013_35	253	2172	+	tet(O)	tetracycline resistance ribosomal protection protein Tet(O)	core	AMR	AMR	Tetracycline	Tetracycline	BLASTP	639	639	100	94.84	639	WP_012669445.1	tetracycline resistance ribosomal protection protein Tet(O)	NF033148.1	TetM/TetW/TetO/TetS family tetracycline resistance ribosomal protection protein
QLF018	Healthy	QLF018sag-00013	QLF018sag-00013_00480	QLF018sag-00013_61	16025	17233	+	tet(40)	tetracycline efflux MFS transporter Tet(40)	core	AMR	AMR	Tetracycline	Tetracycline	BLASTP	402	406	96.06	97.69	390	WP_015573055.1	tetracycline efflux MFS transporter Tet(40)	NF000049.1	tetracycline efflux MFS transporter Tet(40)
QLF018	Healthy	QLF018sag-00013	QLF018sag-00013_01349	QLF018sag-00013_134	22906	24816	-	abc-f	ABC-F type ribosomal protection protein	core	AMR	AMR	Macrolide	Macrolide	HMM	636	655	93.89	35.25	627	WP_063854496.1	ABC-F type ribosomal protection protein	NF000355.3	ABC-F type ribosomal protection protein
QLF018	Healthy	QLF018sag-00022	QLF018sag-00022_00507	QLF018sag-00022_33	3052	3753	-	vanR	VanR-ABDEGLN family response regulator transcription factor	core	AMR	AMR	Glycopeptide	Vancomycin	HMM	233	232	99.14	65.65	230	WP_011461303.1	VanR-ABDEGLN family response regulator transcription factor	NF033117.2	VanR-ABDEGLN family response regulator transcription factor
QLF018	Healthy	QLF018sag-00024	QLF018sag-00024_00746	QLF018sag-00024_81	21411	23330	-	tet(W)	tetracycline resistance ribosomal protection protein Tet(W)	core	AMR	AMR	Tetracycline	Tetracycline	BLASTP	639	639	100	99.84	639	WP_033493020.1	tetracycline resistance ribosomal protection protein Tet(W)	NF033148.1	TetM/TetW/TetO/TetS family tetracycline resistance ribosomal protection protein
QLF018	Healthy	QLF018sag-00026	QLF018sag-00026_00679	QLF018sag-00026_89	12457	14376	+	tet(O)	tetracycline resistance ribosomal protection protein Tet(O)	core	AMR	AMR	Tetracycline	Tetracycline	BLASTP	639	639	100	94.05	639	WP_012669445.1	tetracycline resistance ribosomal protection protein Tet(O)	NF033148.1	TetM/TetW/TetO/TetS family tetracycline resistance ribosomal protection protein
QLF018	Healthy	QLF018sag-00026	QLF018sag-00026_00680	QLF018sag-00026_89	14428	15666	+	tet(40)	tetracycline efflux MFS transporter Tet(40)	core	AMR	AMR	Tetracycline	Tetracycline	BLASTP	412	406	100	99.26	406	WP_015573055.1	tetracycline efflux MFS transporter Tet(40)	NF000049.1	tetracycline efflux MFS transporter Tet(40)
QLF018	Healthy	QLF018sag-00030	QLF018sag-00030_00827	QLF018sag-00030_41	375	2159	+	tet(32)	tetracycline resistance ribosomal protection protein Tet(32)	core	AMR	AMR	Tetracycline	Tetracycline	BLASTP	594	639	92.96	91.25	594	WP_002602099.1	tetracycline resistance ribosomal protection protein Tet(32)	NF033148.1	TetM/TetW/TetO/TetS family tetracycline resistance ribosomal protection protein
QLF018	Healthy	QLF018sag-00041	QLF018sag-00041_01653	QLF018sag-00041_304	11511	12377	-	aadE	aminoglycoside 6-adenylyltransferase AadE	core	AMR	AMR	Aminoglycoside	Streptomycin	BLASTP	288	288	100	99.31	288	WP_001255868.1	aminoglycoside 6-adenylyltransferase AadE	NF033084.2	aminoglycoside 6-nucleotidyltransferase
QLF018	Healthy	QLF018sag-00041	QLF018sag-00041_01671	QLF018sag-00041_306	7354	8049	+	vanR	VanR-ABDEGLN family response regulator transcription factor	core	AMR	AMR	Glycopeptide	Vancomycin	HMM	231	231	99.13	64.94	231	WP_063856716.1	VanR-ABDEGLN family response regulator transcription factor	NF033117.2	VanR-ABDEGLN family response regulator transcription factor
QLF018	Healthy	QLF018sag-00043	QLF018sag-00043_01506	QLF018sag-00043_244	3052	3753	-	vanR	VanR-ABDEGLN family response regulator transcription factor	core	AMR	AMR	Glycopeptide	Vancomycin	HMM	233	232	99.14	65.65	230	WP_011461303.1	VanR-ABDEGLN family response regulator transcription factor	NF033117.2	VanR-ABDEGLN family response regulator transcription factor
QLF018	Healthy	QLF018sag-00044	QLF018sag-00044_02049	QLF018sag-00044_362	2085	4004	+	tet(W)	tetracycline resistance ribosomal protection protein Tet(W)	core	AMR	AMR	Tetracycline	Tetracycline	BLASTP	639	639	100	99.84	639	WP_033493020.1	tetracycline resistance ribosomal protection protein Tet(W)	NF033148.1	TetM/TetW/TetO/TetS family tetracycline resistance ribosomal protection protein
QLF018	Healthy	QLF018sag-00046	QLF018sag-00046_01219	QLF018sag-00046_201	1651	2352	+	vanR	VanR-ABDEGLN family response regulator transcription factor	core	AMR	AMR	Glycopeptide	Vancomycin	HMM	233	232	99.14	65.65	230	WP_011461303.1	VanR-ABDEGLN family response regulator transcription factor	NF033117.2	VanR-ABDEGLN family response regulator transcription factor
QLF018	Healthy	QLF018sag-00048	QLF018sag-00048_02137	QLF018sag-00048_340	3052	3753	-	vanR	VanR-ABDEGLN family response regulator transcription factor	core	AMR	AMR	Glycopeptide	Vancomycin	HMM	233	232	99.14	65.65	230	WP_011461303.1	VanR-ABDEGLN family response regulator transcription factor	NF033117.2	VanR-ABDEGLN family response regulator transcription factor
QLF018	Healthy	QLF018sag-00049	QLF018sag-00049_00334	QLF018sag-00049_29	4018	4719	+	vanR	VanR-ABDEGLN family response regulator transcription factor	core	AMR	AMR	Glycopeptide	Vancomycin	HMM	233	232	99.14	65.65	230	WP_011461303.1	VanR-ABDEGLN family response regulator transcription factor	NF033117.2	VanR-ABDEGLN family response regulator transcription factor
QLF018	Healthy	QLF018sag-00053	QLF018sag-00053_01127	QLF018sag-00053_166	806	2725	+	tet(W)	tetracycline resistance ribosomal protection protein Tet(W)	core	AMR	AMR	Tetracycline	Tetracycline	EXACTP	639	639	100	100	639	WP_002586627.1	tetracycline resistance ribosomal protection protein Tet(W)	NF033148.1	TetM/TetW/TetO/TetS family tetracycline resistance ribosomal protection protein
QLF018	Healthy	QLF018sag-00054	QLF018sag-00054_01764	QLF018sag-00054_281	2360	4285	-	tet(Q)	tetracycline resistance ribosomal protection protein Tet(Q)	core	AMR	AMR	Tetracycline	Tetracycline	BLASTP	641	641	100	99.22	641	WP_063856407.1	tetracycline resistance ribosomal protection protein Tet(Q)	NF012154.0	tetracycline resistance ribosomal protection protein Tet(Q)
QLF018	Healthy	QLF018sag-00056	QLF018sag-00056_02109	QLF018sag-00056_224	500	2419	-	tet(W)	tetracycline resistance ribosomal protection protein Tet(W)	core	AMR	AMR	Tetracycline	Tetracycline	EXACTP	639	639	100	100	639	WP_002586627.1	tetracycline resistance ribosomal protection protein Tet(W)	NF033148.1	TetM/TetW/TetO/TetS family tetracycline resistance ribosomal protection protein
QLF018	Healthy	QLF018sag-00058	QLF018sag-00058_00238	QLF018sag-00058_13	500	2419	-	tet(W)	tetracycline resistance ribosomal protection protein Tet(W)	core	AMR	AMR	Tetracycline	Tetracycline	EXACTP	639	639	100	100	639	WP_002586627.1	tetracycline resistance ribosomal protection protein Tet(W)	NF033148.1	TetM/TetW/TetO/TetS family tetracycline resistance ribosomal protection protein
QLF018	Healthy	QLF018sag-00059	QLF018sag-00059_01962	QLF018sag-00059_296	20548	21249	+	vanR	VanR-ABDEGLN family response regulator transcription factor	core	AMR	AMR	Glycopeptide	Vancomycin	HMM	233	232	99.14	65.65	230	WP_011461303.1	VanR-ABDEGLN family response regulator transcription factor	NF033117.2	VanR-ABDEGLN family response regulator transcription factor
QLF018	Healthy	QLF018sag-00063	QLF018sag-00063_00830	QLF018sag-00063_73	6325	7014	-	vanR	VanR-ABDEGLN family response regulator transcription factor	core	AMR	AMR	Glycopeptide	Vancomycin	HMM	229	232	98.71	67.25	229	WP_011461303.1	VanR-ABDEGLN family response regulator transcription factor	NF033117.2	VanR-ABDEGLN family response regulator transcription factor
QLF018	Healthy	QLF018sag-00063	QLF018sag-00063_01409	QLF018sag-00063_196	1394	3145	-	blaR1	BlaR1 family beta-lactam sensor/signal transducer	core	AMR	AMR	Beta-lactam	Beta-lactam	HMM	583	585	82.05	33.27	493	WP_001096392.1	BlaR1 family beta-lactam sensor/signal transducer	NF000326.1	BlaR1 family beta-lactam sensor/signal transducer
QLF018	Healthy	QLF018sag-00064	QLF018sag-00064_01993	QLF018sag-00064_273	5504	6205	+	vanR	VanR-ABDEGLN family response regulator transcription factor	core	AMR	AMR	Glycopeptide	Vancomycin	HMM	233	232	99.14	65.65	230	WP_011461303.1	VanR-ABDEGLN family response regulator transcription factor	NF033117.2	VanR-ABDEGLN family response regulator transcription factor
QLF018	Healthy	QLF018sag-00065	QLF018sag-00065_00587	QLF018sag-00065_32	20550	21251	+	vanR	VanR-ABDEGLN family response regulator transcription factor	core	AMR	AMR	Glycopeptide	Vancomycin	HMM	233	232	99.14	65.65	230	WP_011461303.1	VanR-ABDEGLN family response regulator transcription factor	NF033117.2	VanR-ABDEGLN family response regulator transcription factor
QLF018	Healthy	QLF018sag-00067	QLF018sag-00067_00138	QLF018sag-00067_14	18067	18765	-	vanR	VanR-ABDEGLN family response regulator transcription factor	core	AMR	AMR	Glycopeptide	Vancomycin	HMM	232	233	99.57	78.45	232	AXB64454.1	VanR-ABDEGLN family response regulator transcription factor	NF033117.2	VanR-ABDEGLN family response regulator transcription factor
QLF018	Healthy	QLF018sag-00067	QLF018sag-00067_00619	QLF018sag-00067_59	6428	8347	+	tet(O)	tetracycline resistance ribosomal protection protein Tet(O)	core	AMR	AMR	Tetracycline	Tetracycline	BLASTP	639	639	100	94.68	639	WP_012669445.1	tetracycline resistance ribosomal protection protein Tet(O)	NF033148.1	TetM/TetW/TetO/TetS family tetracycline resistance ribosomal protection protein
QLF018	Healthy	QLF018sag-00070	QLF018sag-00070_01332	QLF018sag-00070_213	322	1023	+	vanR	VanR-ABDEGLN family response regulator transcription factor	core	AMR	AMR	Glycopeptide	Vancomycin	HMM	233	232	99.14	65.65	230	WP_011461303.1	VanR-ABDEGLN family response regulator transcription factor	NF033117.2	VanR-ABDEGLN family response regulator transcription factor
QLF018	Healthy	QLF018sag-00071	QLF018sag-00071_01336	QLF018sag-00071_97	12002	14110	-	tet(O)	tetracycline resistance ribosomal protection protein Tet(O)	core	AMR	AMR	Tetracycline	Tetracycline	BLASTP	702	639	100	94.68	639	WP_012669445.1	tetracycline resistance ribosomal protection protein Tet(O)	NF033148.1	TetM/TetW/TetO/TetS family tetracycline resistance ribosomal protection protein
QLF018	Healthy	QLF018sag-00072	QLF018sag-00072_01491	QLF018sag-00072_221	3052	3753	-	vanR	VanR-ABDEGLN family response regulator transcription factor	core	AMR	AMR	Glycopeptide	Vancomycin	HMM	233	232	99.14	65.65	230	WP_011461303.1	VanR-ABDEGLN family response regulator transcription factor	NF033117.2	VanR-ABDEGLN family response regulator transcription factor
QLF018	Healthy	QLF018sag-00073	QLF018sag-00073_00458	QLF018sag-00073_36	3052	3753	-	vanR	VanR-ABDEGLN family response regulator transcription factor	core	AMR	AMR	Glycopeptide	Vancomycin	HMM	233	232	99.14	65.65	230	WP_011461303.1	VanR-ABDEGLN family response regulator transcription factor	NF033117.2	VanR-ABDEGLN family response regulator transcription factor
QLF018	Healthy	QLF018sag-00074	QLF018sag-00074_01606	QLF018sag-00074_367	1550	2287	-	erm(B)	23S rRNA (adenine(2058)-N(6))-methyltransferase Erm(B)	core	AMR	AMR	Macrolide	Macrolide	BLASTP	245	245	100	99.59	245	WP_001038795.1	23S rRNA (adenine(2058)-N(6))-methyltransferase Erm(B)	NF012220.1	23S rRNA (adenine(2058)-N(6))-methyltransferase Erm(B)
QLF018	Healthy	QLF018sag-00076	QLF018sag-00076_00896	QLF018sag-00076_108	10713	12632	-	tet(O)	tetracycline resistance ribosomal protection protein Tet(O)	core	AMR	AMR	Tetracycline	Tetracycline	BLASTP	639	639	100	99.06	639	WP_063856405.1	tetracycline resistance ribosomal protection protein Tet(O)	NF033148.1	TetM/TetW/TetO/TetS family tetracycline resistance ribosomal protection protein
QLF018	Healthy	QLF018sag-00077	QLF018sag-00077_01563	QLF018sag-00077_279	1255	1956	-	vanR	VanR-ABDEGLN family response regulator transcription factor	core	AMR	AMR	Glycopeptide	Vancomycin	HMM	233	232	99.14	65.65	230	WP_011461303.1	VanR-ABDEGLN family response regulator transcription factor	NF033117.2	VanR-ABDEGLN family response regulator transcription factor
QLF018	Healthy	QLF018sag-00078	QLF018sag-00078_00311	QLF018sag-00078_25	19329	20018	-	vanR	VanR-ABDEGLN family response regulator transcription factor	core	AMR	AMR	Glycopeptide	Vancomycin	HMM	229	232	98.71	65.07	229	WP_011461303.1	VanR-ABDEGLN family response regulator transcription factor	NF033117.2	VanR-ABDEGLN family response regulator transcription factor
QLF018	Healthy	QLF018sag-00078	QLF018sag-00078_00429	QLF018sag-00078_37	10665	12584	-	tet(O)	tetracycline resistance ribosomal protection protein Tet(O)	core	AMR	AMR	Tetracycline	Tetracycline	BLASTP	639	639	100	99.84	639	WP_012669445.1	tetracycline resistance ribosomal protection protein Tet(O)	NF033148.1	TetM/TetW/TetO/TetS family tetracycline resistance ribosomal protection protein
QLF018	Healthy	QLF018sag-00079	QLF018sag-00079_00122	QLF018sag-00079_11	2354	3055	-	vanR	VanR-ABDEGLN family response regulator transcription factor	core	AMR	AMR	Glycopeptide	Vancomycin	HMM	233	232	99.14	65.65	230	WP_011461303.1	VanR-ABDEGLN family response regulator transcription factor	NF033117.2	VanR-ABDEGLN family response regulator transcription factor
QLF018	Healthy	QLF018sag-00083	QLF018sag-00083_01877	QLF018sag-00083_438	223	2142	-	tet(M)	tetracycline resistance ribosomal protection protein Tet(M)	core	AMR	AMR	Tetracycline	Tetracycline	BLASTP	639	639	100	99.69	639	WP_002364936.1	tetracycline resistance ribosomal protection protein Tet(M)	NF012155.1	tetracycline resistance ribosomal protection protein Tet(M)
QLF018	Healthy	QLF018sag-00090	QLF018sag-00090_01712	QLF018sag-00090_254	7903	8604	+	vanR	VanR-ABDEGLN family response regulator transcription factor	core	AMR	AMR	Glycopeptide	Vancomycin	HMM	233	232	99.14	65.65	230	WP_011461303.1	VanR-ABDEGLN family response regulator transcription factor	NF033117.2	VanR-ABDEGLN family response regulator transcription factor
QLF018	Healthy	QLF018sag-00097	QLF018sag-00097_00281	QLF018sag-00097_43	8578	10374	-	blaR1	BlaR1 family beta-lactam sensor/signal transducer	core	AMR	AMR	Beta-lactam	Beta-lactam	HMM	598	593	99.33	32.4	605	WP_012705551.1	BlaR1 family beta-lactam sensor/signal transducer	NF000326.1	BlaR1 family beta-lactam sensor/signal transducer
QLF018	Healthy	QLF018sag-00097	QLF018sag-00097_01789	QLF018sag-00097_482	975	2885	+	abc-f	ABC-F type ribosomal protection protein	core	AMR	AMR	Macrolide	Macrolide	HMM	636	655	93.89	35.09	627	WP_063854496.1	ABC-F type ribosomal protection protein	NF000355.3	ABC-F type ribosomal protection protein
QLF018	Healthy	QLF018sag-00099	QLF018sag-00099_01998	QLF018sag-00099_334	8821	10605	-	tet(32)	tetracycline resistance ribosomal protection protein Tet(32)	core	AMR	AMR	Tetracycline	Tetracycline	BLASTP	594	639	92.96	91.25	594	WP_002602099.1	tetracycline resistance ribosomal protection protein Tet(32)	NF033148.1	TetM/TetW/TetO/TetS family tetracycline resistance ribosomal protection protein
QLF018	Healthy	QLF018sag-00100	QLF018sag-00100_02068	QLF018sag-00100_360	14629	15330	+	vanR	VanR-ABDEGLN family response regulator transcription factor	core	AMR	AMR	Glycopeptide	Vancomycin	HMM	233	232	99.14	65.65	230	WP_011461303.1	VanR-ABDEGLN family response regulator transcription factor	NF033117.2	VanR-ABDEGLN family response regulator transcription factor
QLF018	Healthy	QLF018sag-00101	QLF018sag-00101_00678	QLF018sag-00101_69	2962	3663	+	vanR	VanR-ABDEGLN family response regulator transcription factor	core	AMR	AMR	Glycopeptide	Vancomycin	HMM	233	233	99.57	78.11	233	AXB64454.1	VanR-ABDEGLN family response regulator transcription factor	NF033117.2	VanR-ABDEGLN family response regulator transcription factor
QLF018	Healthy	QLF018sag-00101	QLF018sag-00101_01101	QLF018sag-00101_96	3499	4194	-	vanR	VanR-ABDEGLN family response regulator transcription factor	core	AMR	AMR	Glycopeptide	Vancomycin	HMM	231	231	99.13	64.94	231	WP_063856716.1	VanR-ABDEGLN family response regulator transcription factor	NF033117.2	VanR-ABDEGLN family response regulator transcription factor
QLF018	Healthy	QLF018sag-00106	QLF018sag-00106_00676	QLF018sag-00106_88	18830	20626	+	blaR1	BlaR1 family beta-lactam sensor/signal transducer	core	AMR	AMR	Beta-lactam	Beta-lactam	HMM	598	593	99.33	32.4	605	WP_012705551.1	BlaR1 family beta-lactam sensor/signal transducer	NF000326.1	BlaR1 family beta-lactam sensor/signal transducer
QLF018	Healthy	QLF018sag-00112	QLF018sag-00112_01587	QLF018sag-00112_318	3887	4576	-	vanR	VanR-ABDEGLN family response regulator transcription factor	core	AMR	AMR	Glycopeptide	Vancomycin	HMM	229	232	98.71	66.81	229	WP_011461303.1	VanR-ABDEGLN family response regulator transcription factor	NF033117.2	VanR-ABDEGLN family response regulator transcription factor
QLF018	Healthy	QLF018sag-00114	QLF018sag-00114_01580	QLF018sag-00114_172	2172	2873	+	vanR	VanR-ABDEGLN family response regulator transcription factor	core	AMR	AMR	Glycopeptide	Vancomycin	HMM	233	232	99.14	65.65	230	WP_011461303.1	VanR-ABDEGLN family response regulator transcription factor	NF033117.2	VanR-ABDEGLN family response regulator transcription factor
QLF018	Healthy	QLF018sag-00115	QLF018sag-00115_00588	QLF018sag-00115_45	2085	4004	+	tet(W)	tetracycline resistance ribosomal protection protein Tet(W)	core	AMR	AMR	Tetracycline	Tetracycline	BLASTP	639	639	100	99.84	639	WP_033493020.1	tetracycline resistance ribosomal protection protein Tet(W)	NF033148.1	TetM/TetW/TetO/TetS family tetracycline resistance ribosomal protection protein
QLF018	Healthy	QLF018sag-00117	QLF018sag-00117_00383	QLF018sag-00117_43	361	1062	-	vanR	VanR-ABDEGLN family response regulator transcription factor	core	AMR	AMR	Glycopeptide	Vancomycin	HMM	233	232	99.14	65.65	230	WP_011461303.1	VanR-ABDEGLN family response regulator transcription factor	NF033117.2	VanR-ABDEGLN family response regulator transcription factor
QLF018	Healthy	QLF018sag-00119	QLF018sag-00119_00828	QLF018sag-00119_98	16519	17256	-	erm(B)	23S rRNA (adenine(2058)-N(6))-methyltransferase Erm(B)	core	AMR	AMR	Macrolide	Macrolide	BLASTP	245	245	100	99.59	245	WP_001038795.1	23S rRNA (adenine(2058)-N(6))-methyltransferase Erm(B)	NF012220.1	23S rRNA (adenine(2058)-N(6))-methyltransferase Erm(B)
QLF018	Healthy	QLF018sag-00121	QLF018sag-00121_02053	QLF018sag-00121_260	4676	5377	+	vanR	VanR-ABDEGLN family response regulator transcription factor	core	AMR	AMR	Glycopeptide	Vancomycin	HMM	233	232	99.14	65.65	230	WP_011461303.1	VanR-ABDEGLN family response regulator transcription factor	NF033117.2	VanR-ABDEGLN family response regulator transcription factor
QLF018	Healthy	QLF018sag-00124	QLF018sag-00124_01772	QLF018sag-00124_128	35598	37517	+	tet(W)	tetracycline resistance ribosomal protection protein Tet(W)	core	AMR	AMR	Tetracycline	Tetracycline	EXACTP	639	639	100	100	639	WP_002586627.1	tetracycline resistance ribosomal protection protein Tet(W)	NF033148.1	TetM/TetW/TetO/TetS family tetracycline resistance ribosomal protection protein
QLF018	Healthy	QLF018sag-00128	QLF018sag-00128_01596	QLF018sag-00128_362	2081	4000	+	tet(W)	tetracycline resistance ribosomal protection protein Tet(W)	core	AMR	AMR	Tetracycline	Tetracycline	BLASTP	639	639	100	99.84	639	WP_033493020.1	tetracycline resistance ribosomal protection protein Tet(W)	NF033148.1	TetM/TetW/TetO/TetS family tetracycline resistance ribosomal protection protein
QLF018	Healthy	QLF018sag-00129	QLF018sag-00129_01360	QLF018sag-00129_69	44729	45430	+	vanR	VanR-ABDEGLN family response regulator transcription factor	core	AMR	AMR	Glycopeptide	Vancomycin	HMM	233	232	99.14	65.65	230	WP_011461303.1	VanR-ABDEGLN family response regulator transcription factor	NF033117.2	VanR-ABDEGLN family response regulator transcription factor
QLF018	Healthy	QLF018sag-00130	QLF018sag-00130_00919	QLF018sag-00130_71	2238	4037	-	blaR1	BlaR1 family beta-lactam sensor/signal transducer	core	AMR	AMR	Beta-lactam	Beta-lactam	HMM	599	585	98.8	31.19	606	WP_001096392.1	BlaR1 family beta-lactam sensor/signal transducer	NF000326.1	BlaR1 family beta-lactam sensor/signal transducer
QLF018	Healthy	QLF018sag-00136	QLF018sag-00136_01975	QLF018sag-00136_488	537	2456	-	tet(O)	tetracycline resistance ribosomal protection protein Tet(O)	core	AMR	AMR	Tetracycline	Tetracycline	BLASTP	639	639	100	93.74	639	WP_012669445.1	tetracycline resistance ribosomal protection protein Tet(O)	NF033148.1	TetM/TetW/TetO/TetS family tetracycline resistance ribosomal protection protein
QLF018	Healthy	QLF018sag-00140	QLF018sag-00140_00886	QLF018sag-00140_53	476	1177	-	vanR	VanR-ABDEGLN family response regulator transcription factor	core	AMR	AMR	Glycopeptide	Vancomycin	HMM	233	232	99.14	65.65	230	WP_011461303.1	VanR-ABDEGLN family response regulator transcription factor	NF033117.2	VanR-ABDEGLN family response regulator transcription factor
QLF018	Healthy	QLF018sag-00141	QLF018sag-00141_01300	QLF018sag-00141_281	2854	4653	+	blaR1	BlaR1 family beta-lactam sensor/signal transducer	core	AMR	AMR	Beta-lactam	Beta-lactam	HMM	599	585	98.8	31.52	606	WP_001096392.1	BlaR1 family beta-lactam sensor/signal transducer	NF000326.1	BlaR1 family beta-lactam sensor/signal transducer
QLF018	Healthy	QLF018sag-00150	QLF018sag-00150_00639	QLF018sag-00150_20	4712	6631	-	tet(W)	tetracycline resistance ribosomal protection protein Tet(W)	core	AMR	AMR	Tetracycline	Tetracycline	EXACTP	639	639	100	100	639	WP_002586627.1	tetracycline resistance ribosomal protection protein Tet(W)	NF033148.1	TetM/TetW/TetO/TetS family tetracycline resistance ribosomal protection protein
QLF018	Healthy	QLF018sag-00151	QLF018sag-00151_00399	QLF018sag-00151_40	12	1232	+	tet(40)	tetracycline efflux MFS transporter Tet(40)	core	AMR	AMR	Tetracycline	Tetracycline	BLASTP	406	406	100	99.26	406	WP_015573055.1	tetracycline efflux MFS transporter Tet(40)	NF000049.1	tetracycline efflux MFS transporter Tet(40)
QLF018	Healthy	QLF018sag-00151	QLF018sag-00151_00401	QLF018sag-00151_41	254	2173	+	tet(O)	tetracycline resistance ribosomal protection protein Tet(O)	core	AMR	AMR	Tetracycline	Tetracycline	BLASTP	639	639	100	94.68	639	WP_012669445.1	tetracycline resistance ribosomal protection protein Tet(O)	NF033148.1	TetM/TetW/TetO/TetS family tetracycline resistance ribosomal protection protein
QLF018	Healthy	QLF018sag-00151	QLF018sag-00151_01106	QLF018sag-00151_104	4989	5687	+	vanR	VanR-ABDEGLN family response regulator transcription factor	core	AMR	AMR	Glycopeptide	Vancomycin	HMM	232	233	99.57	78.45	232	AXB64454.1	VanR-ABDEGLN family response regulator transcription factor	NF033117.2	VanR-ABDEGLN family response regulator transcription factor
QLF018	Healthy	QLF018sag-00151	QLF018sag-00151_01814	QLF018sag-00151_340	253	2172	+	tet(M)	tetracycline resistance ribosomal protection protein Tet(M)	core	AMR	AMR	Tetracycline	Tetracycline	BLASTP	639	639	100	99.69	639	WP_002364936.1	tetracycline resistance ribosomal protection protein Tet(M)	NF012155.1	tetracycline resistance ribosomal protection protein Tet(M)
QLF018	Healthy	QLF018sag-00151	QLF018sag-00151_02214	QLF018sag-00151_412	1298	1792	+	dfrF	trimethoprim-resistant dihydrofolate reductase DfrF	core	AMR	AMR	Trimethoprim	Trimethoprim	EXACTP	164	164	100	100	164	WP_002322211.1	trimethoprim-resistant dihydrofolate reductase DfrF	NF000333.1	trimethoprim-resistant dihydrofolate reductase DfrF
QLF018	Healthy	QLF018sag-00153	QLF018sag-00153_00015	QLF018sag-00153_4	3884	5803	+	tet(O)	tetracycline resistance ribosomal protection protein Tet(O)	core	AMR	AMR	Tetracycline	Tetracycline	BLASTP	639	639	100	99.84	639	WP_012669445.1	tetracycline resistance ribosomal protection protein Tet(O)	NF033148.1	TetM/TetW/TetO/TetS family tetracycline resistance ribosomal protection protein
QLF018	Healthy	QLF018sag-00153	QLF018sag-00153_01544	QLF018sag-00153_352	3620	4306	+	vanR	VanR-ABDEGLN family response regulator transcription factor	core	AMR	AMR	Glycopeptide	Vancomycin	HMM	228	233	97.42	71	231	AXB64454.1	VanR-ABDEGLN family response regulator transcription factor	NF033117.2	VanR-ABDEGLN family response regulator transcription factor
QLF018	Healthy	QLF018sag-00153	QLF018sag-00153_01679	QLF018sag-00153_388	299	1351	+	vanG	D-alanine--D-serine ligase VanG	core	AMR	AMR	Glycopeptide	Vancomycin	HMM	350	349	97.99	57.02	342	WP_063856696.1	D-alanine--D-serine ligase VanG	NF000091.3	D-alanine--D-serine ligase VanG
QLF018	Healthy	QLF018sag-00155	QLF018sag-00155_01193	QLF018sag-00155_271	284	2203	-	tet(O)	tetracycline resistance ribosomal protection protein Tet(O)	core	AMR	AMR	Tetracycline	Tetracycline	BLASTP	639	639	100	94.05	639	WP_063856405.1	tetracycline resistance ribosomal protection protein Tet(O)	NF033148.1	TetM/TetW/TetO/TetS family tetracycline resistance ribosomal protection protein
QLF018	Healthy	QLF018sag-00156	QLF018sag-00156_01490	QLF018sag-00156_157	500	2419	-	tet(W)	tetracycline resistance ribosomal protection protein Tet(W)	core	AMR	AMR	Tetracycline	Tetracycline	EXACTP	639	639	100	100	639	WP_002586627.1	tetracycline resistance ribosomal protection protein Tet(W)	NF033148.1	TetM/TetW/TetO/TetS family tetracycline resistance ribosomal protection protein
QLF018	Healthy	QLF018sag-00158	QLF018sag-00158_00708	QLF018sag-00158_90	11088	12884	-	blaR1	BlaR1 family beta-lactam sensor/signal transducer	core	AMR	AMR	Beta-lactam	Beta-lactam	HMM	598	593	98.99	33.83	603	WP_012705551.1	BlaR1 family beta-lactam sensor/signal transducer	NF000326.1	BlaR1 family beta-lactam sensor/signal transducer
QLF018	Healthy	QLF018sag-00160	QLF018sag-00160_00655	QLF018sag-00160_46	3052	3753	-	vanR	VanR-ABDEGLN family response regulator transcription factor	core	AMR	AMR	Glycopeptide	Vancomycin	HMM	233	232	99.14	65.65	230	WP_011461303.1	VanR-ABDEGLN family response regulator transcription factor	NF033117.2	VanR-ABDEGLN family response regulator transcription factor
QLF018	Healthy	QLF018sag-00163	QLF018sag-00163_00661	QLF018sag-00163_80	14563	16482	-	tet(O)	tetracycline resistance ribosomal protection protein Tet(O)	core	AMR	AMR	Tetracycline	Tetracycline	BLASTP	639	639	100	94.68	639	WP_012669445.1	tetracycline resistance ribosomal protection protein Tet(O)	NF033148.1	TetM/TetW/TetO/TetS family tetracycline resistance ribosomal protection protein
QLF018	Healthy	QLF018sag-00170	QLF018sag-00170_00692	QLF018sag-00170_65	3052	3753	-	vanR	VanR-ABDEGLN family response regulator transcription factor	core	AMR	AMR	Glycopeptide	Vancomycin	HMM	233	232	99.14	65.65	230	WP_011461303.1	VanR-ABDEGLN family response regulator transcription factor	NF033117.2	VanR-ABDEGLN family response regulator transcription factor
QLF018	Healthy	QLF018sag-00174	QLF018sag-00174_00187	QLF018sag-00174_24	3694	4395	+	vanR	VanR-ABDEGLN family response regulator transcription factor	core	AMR	AMR	Glycopeptide	Vancomycin	HMM	233	233	99.57	78.11	233	AXB64454.1	VanR-ABDEGLN family response regulator transcription factor	NF033117.2	VanR-ABDEGLN family response regulator transcription factor
QLF018	Healthy	QLF018sag-00174	QLF018sag-00174_02143	QLF018sag-00174_416	989	1684	+	vanR	VanR-ABDEGLN family response regulator transcription factor	core	AMR	AMR	Glycopeptide	Vancomycin	HMM	231	231	99.13	64.94	231	WP_063856716.1	VanR-ABDEGLN family response regulator transcription factor	NF033117.2	VanR-ABDEGLN family response regulator transcription factor
QLF018	Healthy	QLF018sag-00176	QLF018sag-00176_01461	QLF018sag-00176_181	2238	3668	-	blaR1	BlaR1 family beta-lactam sensor/signal transducer	core	AMR	AMR	Beta-lactam	Beta-lactam	HMM	476	585	79.15	34.03	476	WP_001096392.1	BlaR1 family beta-lactam sensor/signal transducer	NF000326.1	BlaR1 family beta-lactam sensor/signal transducer
QLF018	Healthy	QLF018sag-00178	QLF018sag-00178_01987	QLF018sag-00178_382	2145	4064	-	tet(W)	tetracycline resistance ribosomal protection protein Tet(W)	core	AMR	AMR	Tetracycline	Tetracycline	EXACTP	639	639	100	100	639	WP_002586627.1	tetracycline resistance ribosomal protection protein Tet(W)	NF033148.1	TetM/TetW/TetO/TetS family tetracycline resistance ribosomal protection protein
QLF018	Healthy	QLF018sag-00180	QLF018sag-00180_00894	QLF018sag-00180_66	375	2159	+	tet(32)	tetracycline resistance ribosomal protection protein Tet(32)	core	AMR	AMR	Tetracycline	Tetracycline	BLASTP	594	639	92.96	91.08	594	WP_002602099.1	tetracycline resistance ribosomal protection protein Tet(32)	NF033148.1	TetM/TetW/TetO/TetS family tetracycline resistance ribosomal protection protein
QLF018	Healthy	QLF018sag-00181	QLF018sag-00181_01832	QLF018sag-00181_371	2854	4653	+	blaR1	BlaR1 family beta-lactam sensor/signal transducer	core	AMR	AMR	Beta-lactam	Beta-lactam	HMM	599	585	98.8	31.52	606	WP_001096392.1	BlaR1 family beta-lactam sensor/signal transducer	NF000326.1	BlaR1 family beta-lactam sensor/signal transducer
QLF018	Healthy	QLF018sag-00182	QLF018sag-00182_00904	QLF018sag-00182_53	4712	6631	-	tet(W)	tetracycline resistance ribosomal protection protein Tet(W)	core	AMR	AMR	Tetracycline	Tetracycline	BLASTP	639	639	100	99.84	639	WP_002586627.1	tetracycline resistance ribosomal protection protein Tet(W)	NF033148.1	TetM/TetW/TetO/TetS family tetracycline resistance ribosomal protection protein
QLF018	Healthy	QLF018sag-00183	QLF018sag-00183_01090	QLF018sag-00183_163	181	2100	-	tet(O/32/O)	tetracycline resistance ribosomal protection mosaic protein Tet(O/32/O)	core	AMR	AMR	Tetracycline	Tetracycline	BLASTP	639	639	100	98.59	639	WP_015573056.1	tetracycline resistance ribosomal protection mosaic protein Tet(O/32/O)	NF033148.1	TetM/TetW/TetO/TetS family tetracycline resistance ribosomal protection protein
QLF018	Healthy	QLF018sag-00187	QLF018sag-00187_01948	QLF018sag-00187_221	500	2419	-	tet(W)	tetracycline resistance ribosomal protection protein Tet(W)	core	AMR	AMR	Tetracycline	Tetracycline	EXACTP	639	639	100	100	639	WP_002586627.1	tetracycline resistance ribosomal protection protein Tet(W)	NF033148.1	TetM/TetW/TetO/TetS family tetracycline resistance ribosomal protection protein
QLF018	Healthy	QLF018sag-00197	QLF018sag-00197_02192	QLF018sag-00197_546	1561	3480	+	tet(O)	tetracycline resistance ribosomal protection protein Tet(O)	core	AMR	AMR	Tetracycline	Tetracycline	BLASTP	639	639	100	94.68	639	WP_012669445.1	tetracycline resistance ribosomal protection protein Tet(O)	NF033148.1	TetM/TetW/TetO/TetS family tetracycline resistance ribosomal protection protein
QLF018	Healthy	QLF018sag-00198	QLF018sag-00198_00606	QLF018sag-00198_37	3052	3753	-	vanR	VanR-ABDEGLN family response regulator transcription factor	core	AMR	AMR	Glycopeptide	Vancomycin	HMM	233	232	99.14	65.65	230	WP_011461303.1	VanR-ABDEGLN family response regulator transcription factor	NF033117.2	VanR-ABDEGLN family response regulator transcription factor
QLF018	Healthy	QLF018sag-00199	QLF018sag-00199_00263	QLF018sag-00199_35	53	1057	+	blaR1	BlaR1 family beta-lactam sensor/signal transducer	core	AMR	AMR	Beta-lactam	Beta-lactam	HMM	334	585	56.24	37.8	336	WP_001096392.1	BlaR1 family beta-lactam sensor/signal transducer	NF000326.1	BlaR1 family beta-lactam sensor/signal transducer
QLF018	Healthy	QLF018sag-00199	QLF018sag-00199_01627	QLF018sag-00199_330	411	2330	-	tet(O)	tetracycline resistance ribosomal protection protein Tet(O)	core	AMR	AMR	Tetracycline	Tetracycline	BLASTP	639	639	100	94.68	639	WP_012669445.1	tetracycline resistance ribosomal protection protein Tet(O)	NF033148.1	TetM/TetW/TetO/TetS family tetracycline resistance ribosomal protection protein
QLF018	Healthy	QLF018sag-00199	QLF018sag-00199_01682	QLF018sag-00199_342	195	2114	+	tet(M)	tetracycline resistance ribosomal protection protein Tet(M)	core	AMR	AMR	Tetracycline	Tetracycline	BLASTP	639	639	100	99.84	639	WP_002364936.1	tetracycline resistance ribosomal protection protein Tet(M)	NF012155.1	tetracycline resistance ribosomal protection protein Tet(M)
QLF018	Healthy	QLF018sag-00201	QLF018sag-00201_01488	QLF018sag-00201_108	1559	3478	+	tet(W)	tetracycline resistance ribosomal protection protein Tet(W)	core	AMR	AMR	Tetracycline	Tetracycline	EXACTP	639	639	100	100	639	WP_002586627.1	tetracycline resistance ribosomal protection protein Tet(W)	NF033148.1	TetM/TetW/TetO/TetS family tetracycline resistance ribosomal protection protein
QLF018	Healthy	QLF018sag-00202	QLF018sag-00202_00102	QLF018sag-00202_9	35429	37348	+	tet(W)	tetracycline resistance ribosomal protection protein Tet(W)	core	AMR	AMR	Tetracycline	Tetracycline	EXACTP	639	639	100	100	639	WP_002586627.1	tetracycline resistance ribosomal protection protein Tet(W)	NF033148.1	TetM/TetW/TetO/TetS family tetracycline resistance ribosomal protection protein
QLF018	Healthy	QLF018sag-00208	QLF018sag-00208_01006	QLF018sag-00208_65	8821	10635	-	tet(32)	tetracycline resistance ribosomal protection protein Tet(32)	core	AMR	AMR	Tetracycline	Tetracycline	BLASTP	604	639	94.52	91.06	604	WP_002602099.1	tetracycline resistance ribosomal protection protein Tet(32)	NF033148.1	TetM/TetW/TetO/TetS family tetracycline resistance ribosomal protection protein
QLF018	Healthy	QLF018sag-00209	QLF018sag-00209_00720	QLF018sag-00209_59	375	2159	+	tet(32)	tetracycline resistance ribosomal protection protein Tet(32)	core	AMR	AMR	Tetracycline	Tetracycline	BLASTP	594	639	92.96	91.25	594	WP_002602099.1	tetracycline resistance ribosomal protection protein Tet(32)	NF033148.1	TetM/TetW/TetO/TetS family tetracycline resistance ribosomal protection protein
QLF018	Healthy	QLF018sag-00210	QLF018sag-00210_00469	QLF018sag-00210_37	23977	24831	-	aadK	aminoglycoside 6-adenylyltransferase AadK	core	AMR	AMR	Aminoglycoside	Streptomycin	BLASTP	284	284	100	98.59	284	WP_003229862.1	aminoglycoside 6-adenylyltransferase AadK	NF000312.1	aminoglycoside 6-adenylyltransferase AadK
QLF018	Healthy	QLF018sag-00210	QLF018sag-00210_01326	QLF018sag-00210_85	34749	35669	+	mphK	macrolide 2'-phosphotransferase MphK	core	AMR	AMR	Macrolide	Macrolide	BLASTP	306	306	99.02	98.68	303	WP_003246254.1	macrolide 2'-phosphotransferase MphK	NA	NA
QLF018	Healthy	QLF018sag-00210	QLF018sag-00210_02223	QLF018sag-00210_362	4096	6024	-	abc-f	ABC-F type ribosomal protection protein	core	AMR	AMR	Macrolide	Macrolide	HMM	642	655	94.96	38.21	636	WP_063854496.1	ABC-F type ribosomal protection protein	NF000355.3	ABC-F type ribosomal protection protein
QLF018	Healthy	QLF018sag-00210	QLF018sag-00210_02273	QLF018sag-00210_369	8800	9219	+	fosM	FosM family fosfomycin resistance protein	core	AMR	AMR	Fosfomycin	Fosfomycin	HMM	139	140	98.57	77.54	138	WP_102272729.1	FosM family fosfomycin resistance protein	NF038306.1	FosM family fosfomycin resistance protein
QLF018	Healthy	QLF018sag-00211	QLF018sag-00211_00933	QLF018sag-00211_75	8200	10119	+	tet(O)	tetracycline resistance ribosomal protection protein Tet(O)	core	AMR	AMR	Tetracycline	Tetracycline	BLASTP	639	639	100	94.68	639	WP_012669445.1	tetracycline resistance ribosomal protection protein Tet(O)	NF033148.1	TetM/TetW/TetO/TetS family tetracycline resistance ribosomal protection protein
QLF018	Healthy	QLF018sag-00211	QLF018sag-00211_01228	QLF018sag-00211_88	3174	3872	-	vanR	VanR-ABDEGLN family response regulator transcription factor	core	AMR	AMR	Glycopeptide	Vancomycin	HMM	232	233	99.57	78.45	232	AXB64454.1	VanR-ABDEGLN family response regulator transcription factor	NF033117.2	VanR-ABDEGLN family response regulator transcription factor
QLF018	Healthy	QLF018sag-00214	QLF018sag-00214_00722	QLF018sag-00214_60	9361	11280	-	tet(O)	tetracycline resistance ribosomal protection protein Tet(O)	core	AMR	AMR	Tetracycline	Tetracycline	BLASTP	639	639	100	99.06	639	WP_063856405.1	tetracycline resistance ribosomal protection protein Tet(O)	NF033148.1	TetM/TetW/TetO/TetS family tetracycline resistance ribosomal protection protein
QLF018	Healthy	QLF018sag-00214	QLF018sag-00214_01357	QLF018sag-00214_92	12720	13457	+	erm(B)	23S rRNA (adenine(2058)-N(6))-methyltransferase Erm(B)	core	AMR	AMR	Macrolide	Macrolide	BLASTP	245	245	100	99.59	245	WP_001038795.1	23S rRNA (adenine(2058)-N(6))-methyltransferase Erm(B)	NF012220.1	23S rRNA (adenine(2058)-N(6))-methyltransferase Erm(B)
QLF018	Healthy	QLF018sag-00215	QLF018sag-00215_00809	QLF018sag-00215_93	500	2419	-	tet(W)	tetracycline resistance ribosomal protection protein Tet(W)	core	AMR	AMR	Tetracycline	Tetracycline	EXACTP	639	639	100	100	639	WP_002586627.1	tetracycline resistance ribosomal protection protein Tet(W)	NF033148.1	TetM/TetW/TetO/TetS family tetracycline resistance ribosomal protection protein
QLF018	Healthy	QLF018sag-00219	QLF018sag-00219_00686	QLF018sag-00219_54	39096	40895	+	blaR1	BlaR1 family beta-lactam sensor/signal transducer	core	AMR	AMR	Beta-lactam	Beta-lactam	HMM	599	593	98.15	30.97	607	WP_012705551.1	BlaR1 family beta-lactam sensor/signal transducer	NF000326.1	BlaR1 family beta-lactam sensor/signal transducer
QLF018	Healthy	QLF018sag-00221	QLF018sag-00221_00311	QLF018sag-00221_20	500	2419	-	tet(W)	tetracycline resistance ribosomal protection protein Tet(W)	core	AMR	AMR	Tetracycline	Tetracycline	EXACTP	639	639	100	100	639	WP_002586627.1	tetracycline resistance ribosomal protection protein Tet(W)	NF033148.1	TetM/TetW/TetO/TetS family tetracycline resistance ribosomal protection protein
QLF018	Healthy	QLF018sag-00222	QLF018sag-00222_00346	QLF018sag-00222_52	13470	15266	-	blaR1	BlaR1 family beta-lactam sensor/signal transducer	core	AMR	AMR	Beta-lactam	Beta-lactam	HMM	598	593	99.33	32.4	605	WP_012705551.1	BlaR1 family beta-lactam sensor/signal transducer	NF000326.1	BlaR1 family beta-lactam sensor/signal transducer
QLF018	Healthy	QLF018sag-00222	QLF018sag-00222_00979	QLF018sag-00222_118	4564	5301	+	erm(B)	23S rRNA (adenine(2058)-N(6))-methyltransferase Erm(B)	core	AMR	AMR	Macrolide	Macrolide	BLASTP	245	245	100	99.59	245	WP_001038795.1	23S rRNA (adenine(2058)-N(6))-methyltransferase Erm(B)	NF012220.1	23S rRNA (adenine(2058)-N(6))-methyltransferase Erm(B)
QLF018	Healthy	QLF018sag-00223	QLF018sag-00223_00733	QLF018sag-00223_86	1009	2178	-	blaR1	BlaR1 family beta-lactam sensor/signal transducer	core	AMR	AMR	Beta-lactam	Beta-lactam	HMM	389	585	65.64	37.34	391	WP_001096392.1	BlaR1 family beta-lactam sensor/signal transducer	NF000326.1	BlaR1 family beta-lactam sensor/signal transducer
QLF018	Healthy	QLF018sag-00227	QLF018sag-00227_00740	QLF018sag-00227_54	3052	3753	-	vanR	VanR-ABDEGLN family response regulator transcription factor	core	AMR	AMR	Glycopeptide	Vancomycin	HMM	233	232	99.14	65.65	230	WP_011461303.1	VanR-ABDEGLN family response regulator transcription factor	NF033117.2	VanR-ABDEGLN family response regulator transcription factor
QLF018	Healthy	QLF018sag-00236	QLF018sag-00236_00595	QLF018sag-00236_57	14066	15985	-	tet(W)	tetracycline resistance ribosomal protection protein Tet(W)	core	AMR	AMR	Tetracycline	Tetracycline	BLASTP	639	639	100	99.84	639	WP_033493020.1	tetracycline resistance ribosomal protection protein Tet(W)	NF033148.1	TetM/TetW/TetO/TetS family tetracycline resistance ribosomal protection protein
QLF018	Healthy	QLF018sag-00237	QLF018sag-00237_01002	QLF018sag-00237_114	25391	26629	-	tet(40)	tetracycline efflux MFS transporter Tet(40)	core	AMR	AMR	Tetracycline	Tetracycline	BLASTP	412	406	100	99.26	406	WP_015573055.1	tetracycline efflux MFS transporter Tet(40)	NF000049.1	tetracycline efflux MFS transporter Tet(40)
QLF018	Healthy	QLF018sag-00237	QLF018sag-00237_01003	QLF018sag-00237_114	26681	28600	-	tet(O)	tetracycline resistance ribosomal protection protein Tet(O)	core	AMR	AMR	Tetracycline	Tetracycline	BLASTP	639	639	100	94.05	639	WP_012669445.1	tetracycline resistance ribosomal protection protein Tet(O)	NF033148.1	TetM/TetW/TetO/TetS family tetracycline resistance ribosomal protection protein
QLF018	Healthy	QLF018sag-00241	QLF018sag-00241_00583	QLF018sag-00241_18	83918	85837	+	tet(W)	tetracycline resistance ribosomal protection protein Tet(W)	core	AMR	AMR	Tetracycline	Tetracycline	EXACTP	639	639	100	100	639	WP_002586627.1	tetracycline resistance ribosomal protection protein Tet(W)	NF033148.1	TetM/TetW/TetO/TetS family tetracycline resistance ribosomal protection protein
QLF018	Healthy	QLF018sag-00244	QLF018sag-00244_02235	QLF018sag-00244_519	2119	3918	+	blaR1	BlaR1 family beta-lactam sensor/signal transducer	core	AMR	AMR	Beta-lactam	Beta-lactam	HMM	599	585	98.8	31.29	604	WP_001096392.1	BlaR1 family beta-lactam sensor/signal transducer	NF000326.1	BlaR1 family beta-lactam sensor/signal transducer
QLF018	Healthy	QLF018sag-00245	QLF018sag-00245_00697	QLF018sag-00245_90	490	1113	+	catA	type A chloramphenicol O-acetyltransferase	core	AMR	AMR	Phenicol	Chloramphenicol	HMM	207	207	100	66.18	207	WP_002570989.1	type A chloramphenicol O-acetyltransferase	NF000491.1	type A chloramphenicol O-acetyltransferase
QLF018	Healthy	QLF018sag-00245	QLF018sag-00245_00850	QLF018sag-00245_172	1621	3096	+	abc-f	ABC-F type ribosomal protection protein	core	AMR	AMR	Macrolide	Macrolide	HMM	491	494	99.19	52.24	490	WP_002294513.1	ABC-F type ribosomal protection protein	NF000355.3	ABC-F type ribosomal protection protein
QLF018	Healthy	QLF018sag-00247	QLF018sag-00247_00614	QLF018sag-00247_69	2238	4037	-	blaR1	BlaR1 family beta-lactam sensor/signal transducer	core	AMR	AMR	Beta-lactam	Beta-lactam	HMM	599	585	98.8	31.19	606	WP_001096392.1	BlaR1 family beta-lactam sensor/signal transducer	NF000326.1	BlaR1 family beta-lactam sensor/signal transducer
QLF018	Healthy	QLF018sag-00248	QLF018sag-00248_00045	QLF018sag-00248_4	10665	12584	-	tet(O)	tetracycline resistance ribosomal protection protein Tet(O)	core	AMR	AMR	Tetracycline	Tetracycline	BLASTP	639	639	100	99.84	639	WP_012669445.1	tetracycline resistance ribosomal protection protein Tet(O)	NF033148.1	TetM/TetW/TetO/TetS family tetracycline resistance ribosomal protection protein
QLF018	Healthy	QLF018sag-00248	QLF018sag-00248_00128	QLF018sag-00248_8	48	737	+	vanR	VanR-ABDEGLN family response regulator transcription factor	core	AMR	AMR	Glycopeptide	Vancomycin	HMM	229	232	98.71	65.07	229	WP_011461303.1	VanR-ABDEGLN family response regulator transcription factor	NF033117.2	VanR-ABDEGLN family response regulator transcription factor
QLF018	Healthy	QLF018sag-00249	QLF018sag-00249_00755	QLF018sag-00249_78	345	2159	+	tet(32)	tetracycline resistance ribosomal protection protein Tet(32)	core	AMR	AMR	Tetracycline	Tetracycline	BLASTP	604	639	94.52	91.23	604	WP_002602099.1	tetracycline resistance ribosomal protection protein Tet(32)	NF033148.1	TetM/TetW/TetO/TetS family tetracycline resistance ribosomal protection protein
QLF018	Healthy	QLF018sag-00254	QLF018sag-00254_01128	QLF018sag-00254_103	500	2419	-	tet(W)	tetracycline resistance ribosomal protection protein Tet(W)	core	AMR	AMR	Tetracycline	Tetracycline	EXACTP	639	639	100	100	639	WP_002586627.1	tetracycline resistance ribosomal protection protein Tet(W)	NF033148.1	TetM/TetW/TetO/TetS family tetracycline resistance ribosomal protection protein
QLF018	Healthy	QLF018sag-00255	QLF018sag-00255_01059	QLF018sag-00255_133	1775	3694	-	tet(W)	tetracycline resistance ribosomal protection protein Tet(W)	core	AMR	AMR	Tetracycline	Tetracycline	EXACTP	639	639	100	100	639	WP_002586627.1	tetracycline resistance ribosomal protection protein Tet(W)	NF033148.1	TetM/TetW/TetO/TetS family tetracycline resistance ribosomal protection protein
QLF018	Healthy	QLF018sag-00256	QLF018sag-00256_00634	QLF018sag-00256_80	13756	15552	-	blaR1	BlaR1 family beta-lactam sensor/signal transducer	core	AMR	AMR	Beta-lactam	Beta-lactam	HMM	598	593	99.33	32.4	605	WP_012705551.1	BlaR1 family beta-lactam sensor/signal transducer	NF000326.1	BlaR1 family beta-lactam sensor/signal transducer
QLF018	Healthy	QLF018sag-00256	QLF018sag-00256_01371	QLF018sag-00256_228	151	888	-	erm(B)	23S rRNA (adenine(2058)-N(6))-methyltransferase Erm(B)	core	AMR	AMR	Macrolide	Macrolide	BLASTP	245	245	100	99.59	245	WP_001038795.1	23S rRNA (adenine(2058)-N(6))-methyltransferase Erm(B)	NF012220.1	23S rRNA (adenine(2058)-N(6))-methyltransferase Erm(B)
QLF018	Healthy	QLF018sag-00257	QLF018sag-00257_00129	QLF018sag-00257_7	30588	32507	+	tet(W)	tetracycline resistance ribosomal protection protein Tet(W)	core	AMR	AMR	Tetracycline	Tetracycline	EXACTP	639	639	100	100	639	WP_002586627.1	tetracycline resistance ribosomal protection protein Tet(W)	NF033148.1	TetM/TetW/TetO/TetS family tetracycline resistance ribosomal protection protein
QLF018	Healthy	QLF018sag-00260	QLF018sag-00260_00072	QLF018sag-00260_9	21411	23330	-	tet(W)	tetracycline resistance ribosomal protection protein Tet(W)	core	AMR	AMR	Tetracycline	Tetracycline	BLASTP	639	639	100	99.84	639	WP_033493020.1	tetracycline resistance ribosomal protection protein Tet(W)	NF033148.1	TetM/TetW/TetO/TetS family tetracycline resistance ribosomal protection protein
QLF018	Healthy	QLF018sag-00261	QLF018sag-00261_00597	QLF018sag-00261_58	20856	22775	-	tet(O)	tetracycline resistance ribosomal protection protein Tet(O)	core	AMR	AMR	Tetracycline	Tetracycline	BLASTP	639	639	100	94.68	639	WP_012669445.1	tetracycline resistance ribosomal protection protein Tet(O)	NF033148.1	TetM/TetW/TetO/TetS family tetracycline resistance ribosomal protection protein
QLF018	Healthy	QLF018sag-00262	QLF018sag-00262_01104	QLF018sag-00262_89	3052	3753	-	vanR	VanR-ABDEGLN family response regulator transcription factor	core	AMR	AMR	Glycopeptide	Vancomycin	HMM	233	232	99.14	65.65	230	WP_011461303.1	VanR-ABDEGLN family response regulator transcription factor	NF033117.2	VanR-ABDEGLN family response regulator transcription factor
QLF018	Healthy	QLF018sag-00263	QLF018sag-00263_00558	QLF018sag-00263_28	15459	17255	-	blaR1	BlaR1 family beta-lactam sensor/signal transducer	core	AMR	AMR	Beta-lactam	Beta-lactam	HMM	598	593	98.99	32.55	599	WP_012705551.1	BlaR1 family beta-lactam sensor/signal transducer	NF000326.1	BlaR1 family beta-lactam sensor/signal transducer
QLF018	Healthy	QLF018sag-00267	QLF018sag-00267_00346	QLF018sag-00267_25	382	2301	-	tet(W)	tetracycline resistance ribosomal protection protein Tet(W)	core	AMR	AMR	Tetracycline	Tetracycline	EXACTP	639	639	100	100	639	WP_002586627.1	tetracycline resistance ribosomal protection protein Tet(W)	NF033148.1	TetM/TetW/TetO/TetS family tetracycline resistance ribosomal protection protein
QLF018	Healthy	QLF018sag-00271	QLF018sag-00271_00261	QLF018sag-00271_15	35131	36927	+	blaR1	BlaR1 family beta-lactam sensor/signal transducer	core	AMR	AMR	Beta-lactam	Beta-lactam	HMM	598	593	98.99	32.55	599	WP_012705551.1	BlaR1 family beta-lactam sensor/signal transducer	NF000326.1	BlaR1 family beta-lactam sensor/signal transducer
QLF018	Healthy	QLF018sag-00274	QLF018sag-00274_00387	QLF018sag-00274_42	3764	4459	-	vanR	VanR-ABDEGLN family response regulator transcription factor	core	AMR	AMR	Glycopeptide	Vancomycin	HMM	231	231	99.13	64.94	231	WP_063856716.1	VanR-ABDEGLN family response regulator transcription factor	NF033117.2	VanR-ABDEGLN family response regulator transcription factor
QLF018	Healthy	QLF018sag-00274	QLF018sag-00274_01618	QLF018sag-00274_206	1352	2218	+	aadE	aminoglycoside 6-adenylyltransferase AadE	core	AMR	AMR	Aminoglycoside	Streptomycin	BLASTP	288	288	100	99.31	288	WP_001255868.1	aminoglycoside 6-adenylyltransferase AadE	NF033084.2	aminoglycoside 6-nucleotidyltransferase
QLF018	Healthy	QLF018sag-00276	QLF018sag-00276_00300	QLF018sag-00276_21	20548	21249	+	vanR	VanR-ABDEGLN family response regulator transcription factor	core	AMR	AMR	Glycopeptide	Vancomycin	HMM	233	232	99.14	65.65	230	WP_011461303.1	VanR-ABDEGLN family response regulator transcription factor	NF033117.2	VanR-ABDEGLN family response regulator transcription factor
QLF018	Healthy	QLF018sag-00279	QLF018sag-00279_00296	QLF018sag-00279_19	375	2159	+	tet(32)	tetracycline resistance ribosomal protection protein Tet(32)	core	AMR	AMR	Tetracycline	Tetracycline	BLASTP	594	639	92.96	91.25	594	WP_002602099.1	tetracycline resistance ribosomal protection protein Tet(32)	NF033148.1	TetM/TetW/TetO/TetS family tetracycline resistance ribosomal protection protein
QLF018	Healthy	QLF018sag-00280	QLF018sag-00280_01773	QLF018sag-00280_268	25499	27418	+	tet(W)	tetracycline resistance ribosomal protection protein Tet(W)	core	AMR	AMR	Tetracycline	Tetracycline	BLASTP	639	639	100	99.69	639	WP_033493020.1	tetracycline resistance ribosomal protection protein Tet(W)	NF033148.1	TetM/TetW/TetO/TetS family tetracycline resistance ribosomal protection protein
QLF018	Healthy	QLF018sag-00283	QLF018sag-00283_00185	QLF018sag-00283_30	112	1908	+	blaR1	BlaR1 family beta-lactam sensor/signal transducer	core	AMR	AMR	Beta-lactam	Beta-lactam	HMM	598	593	99.33	32.4	605	WP_012705551.1	BlaR1 family beta-lactam sensor/signal transducer	NF000326.1	BlaR1 family beta-lactam sensor/signal transducer
QLF018	Healthy	QLF018sag-00286	QLF018sag-00286_00233	QLF018sag-00286_37	7044	7781	+	erm(B)	23S rRNA (adenine(2058)-N(6))-methyltransferase Erm(B)	core	AMR	AMR	Macrolide	Macrolide	BLASTP	245	245	100	99.59	245	WP_001038795.1	23S rRNA (adenine(2058)-N(6))-methyltransferase Erm(B)	NF012220.1	23S rRNA (adenine(2058)-N(6))-methyltransferase Erm(B)
QLF018	Healthy	QLF018sag-00286	QLF018sag-00286_00740	QLF018sag-00286_97	9659	11578	+	tet(W)	tetracycline resistance ribosomal protection protein Tet(W)	core	AMR	AMR	Tetracycline	Tetracycline	EXACTP	639	639	100	100	639	WP_002586627.1	tetracycline resistance ribosomal protection protein Tet(W)	NF033148.1	TetM/TetW/TetO/TetS family tetracycline resistance ribosomal protection protein
QLF018	Healthy	QLF018sag-00298	QLF018sag-00298_00966	QLF018sag-00298_84	27834	28523	+	vanR	VanR-ABDEGLN family response regulator transcription factor	core	AMR	AMR	Glycopeptide	Vancomycin	HMM	229	232	98.71	66.81	229	WP_011461303.1	VanR-ABDEGLN family response regulator transcription factor	NF033117.2	VanR-ABDEGLN family response regulator transcription factor
QLF018	Healthy	QLF018sag-00300	QLF018sag-00300_01459	QLF018sag-00300_241	968	2887	-	tet(M)	tetracycline resistance ribosomal protection protein Tet(M)	core	AMR	AMR	Tetracycline	Tetracycline	BLASTP	639	639	100	99.84	639	WP_002364936.1	tetracycline resistance ribosomal protection protein Tet(M)	NF012155.1	tetracycline resistance ribosomal protection protein Tet(M)
QLF018	Healthy	QLF018sag-00300	QLF018sag-00300_01806	QLF018sag-00300_303	8254	8952	+	vanR	VanR-ABDEGLN family response regulator transcription factor	core	AMR	AMR	Glycopeptide	Vancomycin	HMM	232	233	99.57	78.45	232	AXB64454.1	VanR-ABDEGLN family response regulator transcription factor	NF033117.2	VanR-ABDEGLN family response regulator transcription factor
QLF018	Healthy	QLF018sag-00302	QLF018sag-00302_00105	QLF018sag-00302_10	17703	19622	+	tet(W)	tetracycline resistance ribosomal protection protein Tet(W)	core	AMR	AMR	Tetracycline	Tetracycline	EXACTP	639	639	100	100	639	WP_002586627.1	tetracycline resistance ribosomal protection protein Tet(W)	NF033148.1	TetM/TetW/TetO/TetS family tetracycline resistance ribosomal protection protein
QLF018	Healthy	QLF018sag-00303	QLF018sag-00303_00256	QLF018sag-00303_44	3052	3753	-	vanR	VanR-ABDEGLN family response regulator transcription factor	core	AMR	AMR	Glycopeptide	Vancomycin	HMM	233	232	99.14	65.65	230	WP_011461303.1	VanR-ABDEGLN family response regulator transcription factor	NF033117.2	VanR-ABDEGLN family response regulator transcription factor
QLF018	Healthy	QLF018sag-00304	QLF018sag-00304_01384	QLF018sag-00304_283	8337	9038	-	vanR	VanR-ABDEGLN family response regulator transcription factor	core	AMR	AMR	Glycopeptide	Vancomycin	HMM	233	232	99.14	65.65	230	WP_011461303.1	VanR-ABDEGLN family response regulator transcription factor	NF033117.2	VanR-ABDEGLN family response regulator transcription factor
QLF018	Healthy	QLF018sag-00305	QLF018sag-00305_01046	QLF018sag-00305_108	1550	2770	+	tet(40)	tetracycline efflux MFS transporter Tet(40)	core	AMR	AMR	Tetracycline	Tetracycline	BLASTP	406	406	100	99.01	406	WP_009247026.1	tetracycline efflux MFS transporter Tet(40)	NF000049.1	tetracycline efflux MFS transporter Tet(40)
QLF018	Healthy	QLF018sag-00305	QLF018sag-00305_01841	QLF018sag-00305_381	7963	9759	-	blaR1	BlaR1 family beta-lactam sensor/signal transducer	core	AMR	AMR	Beta-lactam	Beta-lactam	HMM	598	593	99.33	32.4	605	WP_012705551.1	BlaR1 family beta-lactam sensor/signal transducer	NF000326.1	BlaR1 family beta-lactam sensor/signal transducer
QLF018	Healthy	QLF018sag-00305	QLF018sag-00305_02291	QLF018sag-00305_461	6430	7131	+	vanR	VanR-ABDEGLN family response regulator transcription factor	core	AMR	AMR	Glycopeptide	Vancomycin	HMM	233	233	99.57	78.11	233	AXB64454.1	VanR-ABDEGLN family response regulator transcription factor	NF033117.2	VanR-ABDEGLN family response regulator transcription factor
QLF018	Healthy	QLF018sag-00308	QLF018sag-00308_02199	QLF018sag-00308_332	16593	17294	+	vanR	VanR-ABDEGLN family response regulator transcription factor	core	AMR	AMR	Glycopeptide	Vancomycin	HMM	233	232	99.14	65.65	230	WP_011461303.1	VanR-ABDEGLN family response regulator transcription factor	NF033117.2	VanR-ABDEGLN family response regulator transcription factor
QLF018	Healthy	QLF018sag-00311	QLF018sag-00311_01474	QLF018sag-00311_206	3052	3753	-	vanR	VanR-ABDEGLN family response regulator transcription factor	core	AMR	AMR	Glycopeptide	Vancomycin	HMM	233	232	99.14	65.65	230	WP_011461303.1	VanR-ABDEGLN family response regulator transcription factor	NF033117.2	VanR-ABDEGLN family response regulator transcription factor
QLF018	Healthy	QLF018sag-00315	QLF018sag-00315_01882	QLF018sag-00315_427	12044	13963	+	tet(O)	tetracycline resistance ribosomal protection protein Tet(O)	core	AMR	AMR	Tetracycline	Tetracycline	BLASTP	639	639	100	99.06	639	WP_063856405.1	tetracycline resistance ribosomal protection protein Tet(O)	NF033148.1	TetM/TetW/TetO/TetS family tetracycline resistance ribosomal protection protein
QLF018	Healthy	QLF018sag-00315	QLF018sag-00315_01883	QLF018sag-00315_427	14015	15253	+	tet(40)	tetracycline efflux MFS transporter Tet(40)	core	AMR	AMR	Tetracycline	Tetracycline	BLASTP	412	406	100	99.75	406	WP_015573055.1	tetracycline efflux MFS transporter Tet(40)	NF000049.1	tetracycline efflux MFS transporter Tet(40)
QLF018	Healthy	QLF018sag-00316	QLF018sag-00316_00327	QLF018sag-00316_20	8822	10606	-	tet(32)	tetracycline resistance ribosomal protection protein Tet(32)	core	AMR	AMR	Tetracycline	Tetracycline	BLASTP	594	639	92.96	91.08	594	WP_002602099.1	tetracycline resistance ribosomal protection protein Tet(32)	NF033148.1	TetM/TetW/TetO/TetS family tetracycline resistance ribosomal protection protein
QLF018	Healthy	QLF018sag-00319	QLF018sag-00319_00348	QLF018sag-00319_53	4331	6127	-	blaR1	BlaR1 family beta-lactam sensor/signal transducer	core	AMR	AMR	Beta-lactam	Beta-lactam	HMM	598	593	99.33	32.4	605	WP_012705551.1	BlaR1 family beta-lactam sensor/signal transducer	NF000326.1	BlaR1 family beta-lactam sensor/signal transducer
QLF018	Healthy	QLF018sag-00322	QLF018sag-00322_01095	QLF018sag-00322_75	44765	45466	+	vanR	VanR-ABDEGLN family response regulator transcription factor	core	AMR	AMR	Glycopeptide	Vancomycin	HMM	233	232	99.14	65.65	230	WP_011461303.1	VanR-ABDEGLN family response regulator transcription factor	NF033117.2	VanR-ABDEGLN family response regulator transcription factor
QLF018	Healthy	QLF018sag-00325	QLF018sag-00325_01788	QLF018sag-00325_289	3221	3919	+	vanR	VanR-ABDEGLN family response regulator transcription factor	core	AMR	AMR	Glycopeptide	Vancomycin	HMM	232	233	99.57	78.45	232	AXB64454.1	VanR-ABDEGLN family response regulator transcription factor	NF033117.2	VanR-ABDEGLN family response regulator transcription factor
QLF018	Healthy	QLF018sag-00328	QLF018sag-00328_00506	QLF018sag-00328_49	3052	3753	-	vanR	VanR-ABDEGLN family response regulator transcription factor	core	AMR	AMR	Glycopeptide	Vancomycin	HMM	233	232	99.14	65.65	230	WP_011461303.1	VanR-ABDEGLN family response regulator transcription factor	NF033117.2	VanR-ABDEGLN family response regulator transcription factor
QLF018	Healthy	QLF018sag-00329	QLF018sag-00329_01808	QLF018sag-00329_250	3322	4023	+	vanR	VanR-ABDEGLN family response regulator transcription factor	core	AMR	AMR	Glycopeptide	Vancomycin	HMM	233	232	99.14	65.65	230	WP_011461303.1	VanR-ABDEGLN family response regulator transcription factor	NF033117.2	VanR-ABDEGLN family response regulator transcription factor
QLF018	Healthy	QLF018sag-00330	QLF018sag-00330_01825	QLF018sag-00330_257	1860	2561	+	vanR	VanR-ABDEGLN family response regulator transcription factor	core	AMR	AMR	Glycopeptide	Vancomycin	HMM	233	232	99.14	65.65	230	WP_011461303.1	VanR-ABDEGLN family response regulator transcription factor	NF033117.2	VanR-ABDEGLN family response regulator transcription factor
QLF018	Healthy	QLF018sag-00339	QLF018sag-00339_01547	QLF018sag-00339_357	208	2118	+	abc-f	ABC-F type ribosomal protection protein	core	AMR	AMR	Macrolide	Macrolide	HMM	636	655	93.89	34.93	627	WP_063854496.1	ABC-F type ribosomal protection protein	NF000355.3	ABC-F type ribosomal protection protein
QLF018	Healthy	QLF018sag-00339	QLF018sag-00339_01591	QLF018sag-00339_376	549	1787	-	tet(40)	tetracycline efflux MFS transporter Tet(40)	core	AMR	AMR	Tetracycline	Tetracycline	BLASTP	412	406	100	99.26	406	WP_015573055.1	tetracycline efflux MFS transporter Tet(40)	NF000049.1	tetracycline efflux MFS transporter Tet(40)
QLF018	Healthy	QLF018sag-00340	QLF018sag-00340_00558	QLF018sag-00340_41	59430	61349	+	tet(O)	tetracycline resistance ribosomal protection protein Tet(O)	core	AMR	AMR	Tetracycline	Tetracycline	BLASTP	639	639	100	94.05	639	WP_063856405.1	tetracycline resistance ribosomal protection protein Tet(O)	NF033148.1	TetM/TetW/TetO/TetS family tetracycline resistance ribosomal protection protein
QLF018	Healthy	QLF018sag-00346	QLF018sag-00346_01747	QLF018sag-00346_380	2085	4004	+	tet(W)	tetracycline resistance ribosomal protection protein Tet(W)	core	AMR	AMR	Tetracycline	Tetracycline	BLASTP	639	639	100	99.84	639	WP_033493020.1	tetracycline resistance ribosomal protection protein Tet(W)	NF033148.1	TetM/TetW/TetO/TetS family tetracycline resistance ribosomal protection protein
QLF018	Healthy	QLF018sag-00347	QLF018sag-00347_00924	QLF018sag-00347_94	8577	10376	-	blaR1	BlaR1 family beta-lactam sensor/signal transducer	core	AMR	AMR	Beta-lactam	Beta-lactam	HMM	599	585	98.8	31.52	606	WP_001096392.1	BlaR1 family beta-lactam sensor/signal transducer	NF000326.1	BlaR1 family beta-lactam sensor/signal transducer
QLF018	Healthy	QLF018sag-00348	QLF018sag-00348_00309	QLF018sag-00348_33	4203	6122	+	tet(O)	tetracycline resistance ribosomal protection protein Tet(O)	core	AMR	AMR	Tetracycline	Tetracycline	BLASTP	639	639	100	99.06	639	WP_063856405.1	tetracycline resistance ribosomal protection protein Tet(O)	NF033148.1	TetM/TetW/TetO/TetS family tetracycline resistance ribosomal protection protein
QLF018	Healthy	QLF018sag-00348	QLF018sag-00348_00500	QLF018sag-00348_47	23706	24443	+	erm(B)	23S rRNA (adenine(2058)-N(6))-methyltransferase Erm(B)	core	AMR	AMR	Macrolide	Macrolide	BLASTP	245	245	100	99.59	245	WP_001038795.1	23S rRNA (adenine(2058)-N(6))-methyltransferase Erm(B)	NF012220.1	23S rRNA (adenine(2058)-N(6))-methyltransferase Erm(B)
QLF018	Healthy	QLF018sag-00351	QLF018sag-00351_00258	QLF018sag-00351_33	28496	29734	-	tet(40)	tetracycline efflux MFS transporter Tet(40)	core	AMR	AMR	Tetracycline	Tetracycline	BLASTP	412	406	100	99.26	406	WP_015573055.1	tetracycline efflux MFS transporter Tet(40)	NF000049.1	tetracycline efflux MFS transporter Tet(40)
QLF018	Healthy	QLF018sag-00351	QLF018sag-00351_00259	QLF018sag-00351_33	29786	31705	-	tet(O)	tetracycline resistance ribosomal protection protein Tet(O)	core	AMR	AMR	Tetracycline	Tetracycline	BLASTP	639	639	100	94.05	639	WP_012669445.1	tetracycline resistance ribosomal protection protein Tet(O)	NF033148.1	TetM/TetW/TetO/TetS family tetracycline resistance ribosomal protection protein
QLF018	Healthy	QLF018sag-00356	QLF018sag-00356_01354	QLF018sag-00356_259	14635	16575	-	abc-f	ABC-F type ribosomal protection protein	core	AMR	AMR	Macrolide	Macrolide	HMM	646	655	87.48	34.83	603	WP_063854496.1	ABC-F type ribosomal protection protein	NF000355.3	ABC-F type ribosomal protection protein
QLF018	Healthy	QLF018sag-00361	QLF018sag-00361_00196	QLF018sag-00361_22	725	1462	-	erm(B)	23S rRNA (adenine(2058)-N(6))-methyltransferase Erm(B)	core	AMR	AMR	Macrolide	Macrolide	BLASTP	245	245	100	99.59	245	WP_001038795.1	23S rRNA (adenine(2058)-N(6))-methyltransferase Erm(B)	NF012220.1	23S rRNA (adenine(2058)-N(6))-methyltransferase Erm(B)
QLF018	Healthy	QLF018sag-00363	QLF018sag-00363_00840	QLF018sag-00363_68	12480	14279	-	blaR1	BlaR1 family beta-lactam sensor/signal transducer	core	AMR	AMR	Beta-lactam	Beta-lactam	HMM	599	585	98.8	31.68	606	WP_001096392.1	BlaR1 family beta-lactam sensor/signal transducer	NF000326.1	BlaR1 family beta-lactam sensor/signal transducer
QLF018	Healthy	QLF018sag-00363	QLF018sag-00363_01574	QLF018sag-00363_217	958	1647	+	vanR	VanR-ABDEGLN family response regulator transcription factor	core	AMR	AMR	Glycopeptide	Vancomycin	HMM	229	232	98.71	67.25	229	WP_011461303.1	VanR-ABDEGLN family response regulator transcription factor	NF033117.2	VanR-ABDEGLN family response regulator transcription factor
QLF018	Healthy	QLF018sag-00364	QLF018sag-00364_00561	QLF018sag-00364_54	6323	8119	+	blaR1	BlaR1 family beta-lactam sensor/signal transducer	core	AMR	AMR	Beta-lactam	Beta-lactam	HMM	598	593	99.33	32.4	605	WP_012705551.1	BlaR1 family beta-lactam sensor/signal transducer	NF000326.1	BlaR1 family beta-lactam sensor/signal transducer
QLF018	Healthy	QLF018sag-00368	QLF018sag-00368_01444	QLF018sag-00368_278	859	1560	+	vanR	VanR-ABDEGLN family response regulator transcription factor	core	AMR	AMR	Glycopeptide	Vancomycin	HMM	233	232	99.14	65.65	230	WP_011461303.1	VanR-ABDEGLN family response regulator transcription factor	NF033117.2	VanR-ABDEGLN family response regulator transcription factor
QLF018	Healthy	QLF018sag-00370	QLF018sag-00370_02273	QLF018sag-00370_515	2459	3889	-	blaR1	BlaR1 family beta-lactam sensor/signal transducer	core	AMR	AMR	Beta-lactam	Beta-lactam	HMM	476	585	79.15	34.03	476	WP_001096392.1	BlaR1 family beta-lactam sensor/signal transducer	NF000326.1	BlaR1 family beta-lactam sensor/signal transducer
QLF018	Healthy	QLF018sag-00371	QLF018sag-00371_01359	QLF018sag-00371_212	1113	1811	+	vanR	VanR-ABDEGLN family response regulator transcription factor	core	AMR	AMR	Glycopeptide	Vancomycin	HMM	232	233	99.57	78.45	232	AXB64454.1	VanR-ABDEGLN family response regulator transcription factor	NF033117.2	VanR-ABDEGLN family response regulator transcription factor
QLF018	Healthy	QLF018sag-00372	QLF018sag-00372_01479	QLF018sag-00372_175	5765	7684	+	tet(W)	tetracycline resistance ribosomal protection protein Tet(W)	core	AMR	AMR	Tetracycline	Tetracycline	EXACTP	639	639	100	100	639	WP_002586627.1	tetracycline resistance ribosomal protection protein Tet(W)	NF033148.1	TetM/TetW/TetO/TetS family tetracycline resistance ribosomal protection protein
QLF018	Healthy	QLF018sag-00373	QLF018sag-00373_00992	QLF018sag-00373_218	125	1924	+	blaR1	BlaR1 family beta-lactam sensor/signal transducer	core	AMR	AMR	Beta-lactam	Beta-lactam	HMM	599	585	98.8	31.35	606	WP_001096392.1	BlaR1 family beta-lactam sensor/signal transducer	NF000326.1	BlaR1 family beta-lactam sensor/signal transducer
QLF018	Healthy	QLF018sag-00376	QLF018sag-00376_01019	QLF018sag-00376_135	8898	10817	-	tet(W)	tetracycline resistance ribosomal protection protein Tet(W)	core	AMR	AMR	Tetracycline	Tetracycline	BLASTP	639	639	100	99.84	639	WP_033493020.1	tetracycline resistance ribosomal protection protein Tet(W)	NF033148.1	TetM/TetW/TetO/TetS family tetracycline resistance ribosomal protection protein
QLF018	Healthy	QLF018sag-00377	QLF018sag-00377_01232	QLF018sag-00377_120	3338	5134	-	blaR1	BlaR1 family beta-lactam sensor/signal transducer	core	AMR	AMR	Beta-lactam	Beta-lactam	HMM	598	593	99.33	32.4	605	WP_012705551.1	BlaR1 family beta-lactam sensor/signal transducer	NF000326.1	BlaR1 family beta-lactam sensor/signal transducer
QLF018	Healthy	QLF018sag-00378	QLF018sag-00378_00272	QLF018sag-00378_25	3052	3753	-	vanR	VanR-ABDEGLN family response regulator transcription factor	core	AMR	AMR	Glycopeptide	Vancomycin	HMM	233	232	99.14	65.65	230	WP_011461303.1	VanR-ABDEGLN family response regulator transcription factor	NF033117.2	VanR-ABDEGLN family response regulator transcription factor
QLF018	Healthy	QLF018sag-00379	QLF018sag-00379_00079	QLF018sag-00379_9	49	750	+	vanR	VanR-ABDEGLN family response regulator transcription factor	core	AMR	AMR	Glycopeptide	Vancomycin	HMM	233	232	99.14	65.65	230	WP_011461303.1	VanR-ABDEGLN family response regulator transcription factor	NF033117.2	VanR-ABDEGLN family response regulator transcription factor
QLF018	Healthy	QLF018mag-00015	QLF018mag-00015_01158	QLF018mag-00015_13	33821	34789	+	bla	class A beta-lactamase, subclass A2	core	AMR	AMR	Beta-lactam	Beta-lactam	HMM	322	300	96	50.35	288	WP_005816369.1	class A beta-lactamase, subclass A2	NF012099.1	class A beta-lactamase, subclass A2
QLF018	Healthy	QLF018mag-00035	QLF018mag-00035_02747	QLF018mag-00035_80	7102	7992	+	cblA	CblA family class A beta-lactamase	core	AMR	AMR	Beta-lactam	Cephalosporin	BLASTP	296	296	100	98.99	296	WP_005827792.1	CblA family class A beta-lactamase	NF033098.1	CblA family class A beta-lactamase
QLF018	Healthy	QLF018mg	QLF018mg_101108	QLF018mg_9945	995	2914	-	tet(M)	tetracycline resistance ribosomal protection protein Tet(M)	core	AMR	AMR	Tetracycline	Tetracycline	BLASTP	639	639	100	99.84	639	WP_002364936.1	tetracycline resistance ribosomal protection protein Tet(M)	NF012155.1	tetracycline resistance ribosomal protection protein Tet(M)
QLF018	Healthy	QLF018mg	QLF018mg_101396	QLF018mg_10032	2809	3498	+	vanR	VanR-ABDEGLN family response regulator transcription factor	core	AMR	AMR	Glycopeptide	Vancomycin	HMM	229	232	98.71	67.25	229	WP_011461303.1	VanR-ABDEGLN family response regulator transcription factor	NF033117.2	VanR-ABDEGLN family response regulator transcription factor
QLF018	Healthy	QLF018mg	QLF018mg_103249	QLF018mg_10600	1097	2536	+	aac(6')-Ie/aph(2'')-Ia	bifunctional aminoglycoside N-acetyltransferase AAC(6')-Ie/aminoglycoside O-phosphotransferase APH(2'')-Ia	core	AMR	AMR	Aminoglycoside	Amikacin/gentamicin/kanamycin/tobramycin	EXACTP	479	479	100	100	479	WP_001028144.1	bifunctional aminoglycoside N-acetyltransferase AAC(6')-Ie/aminoglycoside O-phosphotransferase APH(2'')-Ia	NF000508.1	aminoglycoside O-phosphotransferase APH(2'')-Ia
QLF018	Healthy	QLF018mg	QLF018mg_110202	QLF018mg_12932	311	1000	-	vanR	VanR-ABDEGLN family response regulator transcription factor	core	AMR	AMR	Glycopeptide	Vancomycin	HMM	229	232	98.71	66.81	229	WP_011461303.1	VanR-ABDEGLN family response regulator transcription factor	NF033117.2	VanR-ABDEGLN family response regulator transcription factor
QLF018	Healthy	QLF018mg	QLF018mg_112913	QLF018mg_13935	2017	2724	+	vanR	VanR-ABDEGLN family response regulator transcription factor	core	AMR	AMR	Glycopeptide	Vancomycin	HMM	235	235	100	83.4	235	WP_021418928.1	VanR-ABDEGLN family response regulator transcription factor	NF033117.2	VanR-ABDEGLN family response regulator transcription factor
QLF018	Healthy	QLF018mg	QLF018mg_11666	QLF018mg_84	33821	34789	+	bla	class A beta-lactamase, subclass A2	core	AMR	AMR	Beta-lactam	Beta-lactam	HMM	322	300	96	50.35	288	WP_005816369.1	class A beta-lactamase, subclass A2	NF012099.1	class A beta-lactamase, subclass A2
QLF018	Healthy	QLF018mg	QLF018mg_119301	QLF018mg_16461	1158	1781	-	catP	type A-11 chloramphenicol O-acetyltransferase CatP	core	AMR	AMR	Phenicol	Chloramphenicol	EXACTP	207	207	100	100	207	WP_002570989.1	type A-11 chloramphenicol O-acetyltransferase CatP	NF000491.1	type A chloramphenicol O-acetyltransferase
QLF018	Healthy	QLF018mg	QLF018mg_121771	QLF018mg_17548	923	2254	+	bexA	multidrug efflux MATE transporter BexA	plus	AMR	AMR	Efflux	Efflux	BLASTP	443	443	100	94.36	443	BAB64566.1	multidrug efflux MATE transporter BexA	NA	NA
QLF018	Healthy	QLF018mg	QLF018mg_123056	QLF018mg_18122	238	1698	-	lsa	Lsa family ABC-F type ribosomal protection protein	core	AMR	AMR	Lincosamide/streptogramin	Lincosamide/streptogramin	HMM	486	492	100	68.5	492	WP_011133547.1	Lsa family ABC-F type ribosomal protection protein	NF000167.1	Lsa family ABC-F type ribosomal protection protein
QLF018	Healthy	QLF018mg	QLF018mg_127106	QLF018mg_20042	1010	1975	-	cfxA	CfxA family broad-spectrum class A beta-lactamase	core	AMR	AMR	Beta-lactam	Beta-lactam	BLASTP	321	321	100	99.69	321	WP_004339683.1	CfxA family broad-spectrum class A beta-lactamase	NF033100.1	CfxA family broad-spectrum class A beta-lactamase
QLF018	Healthy	QLF018mg	QLF018mg_127535	QLF018mg_20264	1133	2056	-	bla	class A beta-lactamase	core	AMR	AMR	Beta-lactam	Beta-lactam	HMM	307	303	88.45	40.67	268	WP_041881964.1	class A beta-lactamase	NF033103.1	class A beta-lactamase
QLF018	Healthy	QLF018mg	QLF018mg_133143	QLF018mg_23164	7	1704	+	blaR1	BlaR1 family beta-lactam sensor/signal transducer	core	AMR	AMR	Beta-lactam	Beta-lactam	HMM	565	593	93.09	33.51	564	WP_012705551.1	BlaR1 family beta-lactam sensor/signal transducer	NF000326.1	BlaR1 family beta-lactam sensor/signal transducer
QLF018	Healthy	QLF018mg	QLF018mg_135023	QLF018mg_24223	941	1360	-	fosM	FosM family fosfomycin resistance protein	core	AMR	AMR	Fosfomycin	Fosfomycin	HMM	139	140	98.57	77.54	138	WP_102272729.1	FosM family fosfomycin resistance protein	NF038306.1	FosM family fosfomycin resistance protein
QLF018	Healthy	QLF018mg	QLF018mg_138648	QLF018mg_26380	6	890	+	bla	class A beta-lactamase, subclass A2	core	AMR	AMR	Beta-lactam	Beta-lactam	HMM	294	296	100	64.53	296	WP_005827792.1	class A beta-lactamase, subclass A2	NF012099.1	class A beta-lactamase, subclass A2
QLF018	Healthy	QLF018mg	QLF018mg_141297	QLF018mg_28009	78	956	+	bla	class A beta-lactamase	core	AMR	AMR	Beta-lactam	Beta-lactam	HMM	292	296	90.54	42.91	268	WP_005827792.1	class A beta-lactamase	NF033103.1	class A beta-lactamase
QLF018	Healthy	QLF018mg	QLF018mg_155206	QLF018mg_37800	12	1232	+	tet(40)	tetracycline efflux MFS transporter Tet(40)	core	AMR	AMR	Tetracycline	Tetracycline	BLASTP	406	406	100	99.51	406	WP_015573055.1	tetracycline efflux MFS transporter Tet(40)	NF000049.1	tetracycline efflux MFS transporter Tet(40)
QLF018	Healthy	QLF018mg	QLF018mg_165692	QLF018mg_47129	63	929	+	aadE	aminoglycoside 6-adenylyltransferase AadE	core	AMR	AMR	Aminoglycoside	Streptomycin	EXACTP	288	288	100	100	288	WP_001255868.1	aminoglycoside 6-adenylyltransferase AadE	NF033084.2	aminoglycoside 6-nucleotidyltransferase
QLF018	Healthy	QLF018mg	QLF018mg_18665	QLF018mg_179	35933	36694	+	bla	class A beta-lactamase, subclass A2	core	AMR	AMR	Beta-lactam	Beta-lactam	HMM	253	300	83	53.82	249	WP_032579291.1	class A beta-lactamase, subclass A2	NF012099.1	class A beta-lactamase, subclass A2
QLF018	Healthy	QLF018mg	QLF018mg_21598	QLF018mg_234	36843	37544	-	vanR	VanR-ABDEGLN family response regulator transcription factor	core	AMR	AMR	Glycopeptide	Vancomycin	HMM	233	232	99.14	65.65	230	WP_011461303.1	VanR-ABDEGLN family response regulator transcription factor	NF033117.2	VanR-ABDEGLN family response regulator transcription factor
QLF018	Healthy	QLF018mg	QLF018mg_24687	QLF018mg_301	8729	10639	+	abc-f	ABC-F type ribosomal protection protein	core	AMR	AMR	Macrolide	Macrolide	HMM	636	655	93.89	34.93	627	WP_063854496.1	ABC-F type ribosomal protection protein	NF000355.3	ABC-F type ribosomal protection protein
QLF018	Healthy	QLF018mg	QLF018mg_41422	QLF018mg_874	14881	16854	-	tet(Q)	tetracycline resistance ribosomal protection protein Tet(Q)	core	AMR	AMR	Tetracycline	Tetracycline	BLASTP	657	641	100	98.6	641	WP_063856407.1	tetracycline resistance ribosomal protection protein Tet(Q)	NF012154.0	tetracycline resistance ribosomal protection protein Tet(Q)
QLF018	Healthy	QLF018mg	QLF018mg_57269	QLF018mg_1991	2595	4391	-	blaR1	BlaR1 family beta-lactam sensor/signal transducer	core	AMR	AMR	Beta-lactam	Beta-lactam	HMM	598	593	98.99	31.72	599	WP_012705551.1	BlaR1 family beta-lactam sensor/signal transducer	NF000326.1	BlaR1 family beta-lactam sensor/signal transducer
QLF018	Healthy	QLF018mg	QLF018mg_59332	QLF018mg_2184	7102	7992	+	cblA	CblA family class A beta-lactamase	core	AMR	AMR	Beta-lactam	Cephalosporin	BLASTP	296	296	100	98.99	296	WP_005827792.1	CblA family class A beta-lactamase	NF033098.1	CblA family class A beta-lactamase
QLF018	Healthy	QLF018mg	QLF018mg_65572	QLF018mg_2878	3859	5796	+	tet_rib_protect	TetM/TetW/TetO/TetS family tetracycline resistance ribosomal protection protein	core	AMR	AMR	Tetracycline	Tetracycline	HMM	645	639	99.84	79.94	638	WP_122634437.1	TetM/TetW/TetO/TetS family tetracycline resistance ribosomal protection protein	NF033148.1	TetM/TetW/TetO/TetS family tetracycline resistance ribosomal protection protein
QLF018	Healthy	QLF018mg	QLF018mg_66941	QLF018mg_3056	1379	2074	+	vanR	VanR-ABDEGLN family response regulator transcription factor	core	AMR	AMR	Glycopeptide	Vancomycin	HMM	231	232	99.57	71.67	233	WP_063856715.1	VanR-ABDEGLN family response regulator transcription factor	NF033117.2	VanR-ABDEGLN family response regulator transcription factor
QLF018	Healthy	QLF018mg	QLF018mg_66943	QLF018mg_3056	3305	4345	+	vanG	D-alanine--D-serine ligase VanG	core	AMR	AMR	Glycopeptide	Vancomycin	HMM	346	366	98.36	55.68	361	PBI24747.1	D-alanine--D-serine ligase VanG	NF000091.3	D-alanine--D-serine ligase VanG
QLF018	Healthy	QLF018mg	QLF018mg_66945	QLF018mg_3056	5081	7162	+	vanT	VanT-G-like membrane-bound serine racemase	core	AMR	AMR	Glycopeptide	Vancomycin	HMM	693	712	99.44	46.05	708	WP_021418922.1	VanT-G-like membrane-bound serine racemase	NF033131.1	VanT-G-like membrane-bound serine racemase
QLF018	Healthy	QLF018mg	QLF018mg_69425	QLF018mg_3379	1271	1969	+	vanR	VanR-ABDEGLN family response regulator transcription factor	core	AMR	AMR	Glycopeptide	Vancomycin	HMM	232	233	99.57	78.45	232	AXB64454.1	VanR-ABDEGLN family response regulator transcription factor	NF033117.2	VanR-ABDEGLN family response regulator transcription factor
QLF018	Healthy	QLF018mg	QLF018mg_70534	QLF018mg_3531	6089	6784	+	vanR	VanR-ABDEGLN family response regulator transcription factor	core	AMR	AMR	Glycopeptide	Vancomycin	HMM	231	231	99.13	65.37	231	WP_001280781.1	VanR-ABDEGLN family response regulator transcription factor	NF033117.2	VanR-ABDEGLN family response regulator transcription factor
QLF018	Healthy	QLF018mg	QLF018mg_73411	QLF018mg_3950	4080	4775	+	vanR	VanR-ABDEGLN family response regulator transcription factor	core	AMR	AMR	Glycopeptide	Vancomycin	HMM	231	232	100	65.52	232	WP_011461303.1	VanR-ABDEGLN family response regulator transcription factor	NF033117.2	VanR-ABDEGLN family response regulator transcription factor
QLF018	Healthy	QLF018mg	QLF018mg_74936	QLF018mg_4187	2769	3392	+	catA13	type A-13 chloramphenicol O-acetyltransferase	core	AMR	AMR	Phenicol	Chloramphenicol	BLASTP	207	207	99.52	96.6	206	WP_043774378.1	type A-13 chloramphenicol O-acetyltransferase	NF000491.1	type A chloramphenicol O-acetyltransferase
QLF018	Healthy	QLF018mg	QLF018mg_79563	QLF018mg_4970	2771	3676	+	bla	class A beta-lactamase, subclass A2	core	AMR	AMR	Beta-lactam	Beta-lactam	HMM	301	296	99.66	59.87	299	WP_005827792.1	class A beta-lactamase, subclass A2	NF012099.1	class A beta-lactamase, subclass A2
QLF018	Healthy	QLF018mg	QLF018mg_80041	QLF018mg_5050	1018	1905	-	bla	class A beta-lactamase, subclass A2	core	AMR	AMR	Beta-lactam	Beta-lactam	HMM	295	300	95.33	76.57	286	WP_005816369.1	class A beta-lactamase, subclass A2	NF012099.1	class A beta-lactamase, subclass A2
QLF018	Healthy	QLF018mg	QLF018mg_84071	QLF018mg_5812	828	2624	-	blaR1	BlaR1 family beta-lactam sensor/signal transducer	core	AMR	AMR	Beta-lactam	Beta-lactam	HMM	598	593	99.33	32.4	605	WP_012705551.1	BlaR1 family beta-lactam sensor/signal transducer	NF000326.1	BlaR1 family beta-lactam sensor/signal transducer
QLF018	Healthy	QLF018mg	QLF018mg_84541	QLF018mg_5909	4267	4968	-	vanR	VanR-ABDEGLN family response regulator transcription factor	core	AMR	AMR	Glycopeptide	Vancomycin	HMM	233	233	99.57	78.11	233	AXB64454.1	VanR-ABDEGLN family response regulator transcription factor	NF033117.2	VanR-ABDEGLN family response regulator transcription factor
QLF018	Healthy	QLF018mg	QLF018mg_92798	QLF018mg_7730	358	2157	+	blaR1	BlaR1 family beta-lactam sensor/signal transducer	core	AMR	AMR	Beta-lactam	Beta-lactam	HMM	599	585	98.8	31.35	606	WP_001096392.1	BlaR1 family beta-lactam sensor/signal transducer	NF000326.1	BlaR1 family beta-lactam sensor/signal transducer
QLF018	Healthy	QLF018mg	QLF018mg_95033	QLF018mg_8302	131	2050	+	tet(32)	tetracycline resistance ribosomal protection protein Tet(32)	core	AMR	AMR	Tetracycline	Tetracycline	BLASTP	639	639	100	99.69	639	WP_002602099.1	tetracycline resistance ribosomal protection protein Tet(32)	NF033148.1	TetM/TetW/TetO/TetS family tetracycline resistance ribosomal protection protein
QLF018	Healthy	QLF018mg	QLF018mg_96536	QLF018mg_8692	1743	2432	-	vanR	VanR-ABDEGLN family response regulator transcription factor	core	AMR	AMR	Glycopeptide	Vancomycin	HMM	229	232	98.71	65.5	229	WP_011461303.1	VanR-ABDEGLN family response regulator transcription factor	NF033117.2	VanR-ABDEGLN family response regulator transcription factor
QLF019	BC	QLF019sag-00077	NA	QLF019sag-00077_267	3	677	+	erm(B)	23S rRNA (adenine(2058)-N(6))-methyltransferase Erm(B)	core	AMR	AMR	Macrolide	Macrolide	BLASTX	225	245	91.84	99.56	225	WP_002292226.1	23S rRNA (adenine(2058)-N(6))-methyltransferase Erm(B)	NA	NA
QLF019	BC	QLF019sag-00088	NA	QLF019sag-00088_82	1	1746	-	tet(O)	tetracycline resistance ribosomal protection protein Tet(O)	core	AMR	AMR	Tetracycline	Tetracycline	BLASTX	582	639	91.08	99.83	582	WP_012669445.1	tetracycline resistance ribosomal protection protein Tet(O)	NA	NA
QLF019	BC	QLF019sag-00265	NA	QLF019sag-00265_12	1151	1642	+	lnu(C)	lincosamide nucleotidyltransferase Lnu(C)	core	AMR	AMR	Lincosamide	Lincosamide	BLASTX	164	164	100	98.17	164	WP_063851341.1	lincosamide nucleotidyltransferase Lnu(C)	NA	NA
QLF019	BC	QLF019sag-00001	QLF019sag-00001_01278	QLF019sag-00001_327	6431	7126	+	vanR	VanR-ABDEGLN family response regulator transcription factor	core	AMR	AMR	Glycopeptide	Vancomycin	HMM	231	231	99.13	65.37	231	WP_063856716.1	VanR-ABDEGLN family response regulator transcription factor	NF033117.2	VanR-ABDEGLN family response regulator transcription factor
QLF019	BC	QLF019sag-00002	QLF019sag-00002_00375	QLF019sag-00002_44	7874	9793	-	tet(32)	tetracycline resistance ribosomal protection protein Tet(32)	core	AMR	AMR	Tetracycline	Tetracycline	EXACTP	639	639	100	100	639	WP_002602099.1	tetracycline resistance ribosomal protection protein Tet(32)	NF033148.1	TetM/TetW/TetO/TetS family tetracycline resistance ribosomal protection protein
QLF019	BC	QLF019sag-00003	QLF019sag-00003_00609	QLF019sag-00003_38	14284	15501	+	mef(A)	macrolide efflux MFS transporter Mef(A)	core	AMR	AMR	Macrolide	Erythromycin	BLASTP	405	405	100	99.75	405	WP_000417519.1	macrolide efflux MFS transporter Mef(A)	NF000245.1	macrolide efflux MFS transporter Mef(A)
QLF019	BC	QLF019sag-00003	QLF019sag-00003_00610	QLF019sag-00003_38	15621	17084	+	msr(D)	ABC-F type ribosomal protection protein Msr(D)	core	AMR	AMR	Macrolide	Erythromycin	EXACTP	487	487	100	100	487	WP_000420313.1	ABC-F type ribosomal protection protein Msr(D)	NF000168.1	Msr family ABC-F type ribosomal protection protein
QLF019	BC	QLF019sag-00003	QLF019sag-00003_00615	QLF019sag-00003_38	18810	20729	-	tet(M)	tetracycline resistance ribosomal protection protein Tet(M)	core	AMR	AMR	Tetracycline	Tetracycline	BLASTP	639	639	100	99.84	639	WP_000691729.1	tetracycline resistance ribosomal protection protein Tet(M)	NF012155.1	tetracycline resistance ribosomal protection protein Tet(M)
QLF019	BC	QLF019sag-00004	QLF019sag-00004_00154	QLF019sag-00004_14	15488	16906	+	aac(6')-Ie	AAC(6')-Ie family aminoglycoside N-acetyltransferase	core	AMR	AMR	Aminoglycoside	Amikacin/kanamycin/tobramycin	HMM	472	491	96.13	58.77	473	WP_012655884.1	AAC(6')-Ie family aminoglycoside N-acetyltransferase	NF033693.0	AAC(6')-Ie family aminoglycoside N-acetyltransferase
QLF019	BC	QLF019sag-00004	QLF019sag-00004_00174	QLF019sag-00004_14	27809	28543	+	erm(G)	23S rRNA (adenine(2058)-N(6))-methyltransferase Erm(G)	core	AMR	AMR	Macrolide	Macrolide	BLASTP	244	244	100	99.59	244	WP_014387027.1	23S rRNA (adenine(2058)-N(6))-methyltransferase Erm(G)	NF000499.1	23S ribosomal RNA methyltransferase Erm
QLF019	BC	QLF019sag-00007	QLF019sag-00007_00346	QLF019sag-00007_44	3319	5244	-	abc-f	ABC-F type ribosomal protection protein	core	AMR	AMR	Macrolide	Macrolide	HMM	641	655	93.74	34.43	639	WP_063854496.1	ABC-F type ribosomal protection protein	NF000355.3	ABC-F type ribosomal protection protein
QLF019	BC	QLF019sag-00007	QLF019sag-00007_00546	QLF019sag-00007_67	1997	3916	+	tet(32)	tetracycline resistance ribosomal protection protein Tet(32)	core	AMR	AMR	Tetracycline	Tetracycline	EXACTP	639	639	100	100	639	WP_002602099.1	tetracycline resistance ribosomal protection protein Tet(32)	NF033148.1	TetM/TetW/TetO/TetS family tetracycline resistance ribosomal protection protein
QLF019	BC	QLF019sag-00008	QLF019sag-00008_00200	QLF019sag-00008_21	13700	15619	+	tet(W)	tetracycline resistance ribosomal protection protein Tet(W)	core	AMR	AMR	Tetracycline	Tetracycline	EXACTP	639	639	100	100	639	WP_000691721.1	tetracycline resistance ribosomal protection protein Tet(W)	NF033148.1	TetM/TetW/TetO/TetS family tetracycline resistance ribosomal protection protein
QLF019	BC	QLF019sag-00008	QLF019sag-00008_00404	QLF019sag-00008_39	35189	36649	-	abc-f	ABC-F type ribosomal protection protein	core	AMR	AMR	Macrolide	Macrolide	HMM	486	492	100	59.15	492	WP_011133547.1	ABC-F type ribosomal protection protein	NF000355.3	ABC-F type ribosomal protection protein
QLF019	BC	QLF019sag-00008	QLF019sag-00008_01192	QLF019sag-00008_181	2359	2853	-	lnu(C)	lincosamide nucleotidyltransferase Lnu(C)	core	AMR	AMR	Lincosamide	Lincosamide	BLASTP	164	164	100	98.17	164	WP_063851341.1	lincosamide nucleotidyltransferase Lnu(C)	NF000141.1	lincosamide nucleotidyltransferase Lnu(C)
QLF019	BC	QLF019sag-00009	QLF019sag-00009_02261	QLF019sag-00009_659	15414	17210	+	blaR1	BlaR1 family beta-lactam sensor/signal transducer	core	AMR	AMR	Beta-lactam	Beta-lactam	HMM	598	593	99.33	32.4	605	WP_012705551.1	BlaR1 family beta-lactam sensor/signal transducer	NF000326.1	BlaR1 family beta-lactam sensor/signal transducer
QLF019	BC	QLF019sag-00014	QLF019sag-00014_00522	QLF019sag-00014_67	8764	9459	+	vanR	VanR-ABDEGLN family response regulator transcription factor	core	AMR	AMR	Glycopeptide	Vancomycin	HMM	231	231	99.13	65.37	231	WP_063856716.1	VanR-ABDEGLN family response regulator transcription factor	NF033117.2	VanR-ABDEGLN family response regulator transcription factor
QLF019	BC	QLF019sag-00014	QLF019sag-00014_02281	QLF019sag-00014_511	3860	5779	-	tet(O)	tetracycline resistance ribosomal protection protein Tet(O)	core	AMR	AMR	Tetracycline	Tetracycline	BLASTP	639	639	100	94.05	639	WP_012669445.1	tetracycline resistance ribosomal protection protein Tet(O)	NF033148.1	TetM/TetW/TetO/TetS family tetracycline resistance ribosomal protection protein
QLF019	BC	QLF019sag-00015	QLF019sag-00015_00043	QLF019sag-00015_7	664	2583	+	tet(W)	tetracycline resistance ribosomal protection protein Tet(W)	core	AMR	AMR	Tetracycline	Tetracycline	EXACTP	639	639	100	100	639	WP_000691721.1	tetracycline resistance ribosomal protection protein Tet(W)	NF033148.1	TetM/TetW/TetO/TetS family tetracycline resistance ribosomal protection protein
QLF019	BC	QLF019sag-00015	QLF019sag-00015_00517	QLF019sag-00015_41	8398	9858	+	abc-f	ABC-F type ribosomal protection protein	core	AMR	AMR	Macrolide	Macrolide	HMM	486	492	100	59.15	492	WP_011133547.1	ABC-F type ribosomal protection protein	NF000355.3	ABC-F type ribosomal protection protein
QLF019	BC	QLF019sag-00017	QLF019sag-00017_01469	QLF019sag-00017_84	12697	14616	+	tet(32)	tetracycline resistance ribosomal protection protein Tet(32)	core	AMR	AMR	Tetracycline	Tetracycline	EXACTP	639	639	100	100	639	WP_002602099.1	tetracycline resistance ribosomal protection protein Tet(32)	NF033148.1	TetM/TetW/TetO/TetS family tetracycline resistance ribosomal protection protein
QLF019	BC	QLF019sag-00017	QLF019sag-00017_01992	QLF019sag-00017_268	2764	3387	+	catP	type A-11 chloramphenicol O-acetyltransferase CatP	core	AMR	AMR	Phenicol	Chloramphenicol	EXACTP	207	207	100	100	207	WP_002570989.1	type A-11 chloramphenicol O-acetyltransferase CatP	NF000491.1	type A chloramphenicol O-acetyltransferase
QLF019	BC	QLF019sag-00021	QLF019sag-00021_00029	QLF019sag-00021_4	18506	20425	-	tet(W)	tetracycline resistance ribosomal protection protein Tet(W)	core	AMR	AMR	Tetracycline	Tetracycline	EXACTP	639	639	100	100	639	WP_000691721.1	tetracycline resistance ribosomal protection protein Tet(W)	NF033148.1	TetM/TetW/TetO/TetS family tetracycline resistance ribosomal protection protein
QLF019	BC	QLF019sag-00021	QLF019sag-00021_00461	QLF019sag-00021_28	1013	1507	+	lnu(C)	lincosamide nucleotidyltransferase Lnu(C)	core	AMR	AMR	Lincosamide	Lincosamide	BLASTP	164	164	100	98.17	164	WP_063851341.1	lincosamide nucleotidyltransferase Lnu(C)	NF000141.1	lincosamide nucleotidyltransferase Lnu(C)
QLF019	BC	QLF019sag-00021	QLF019sag-00021_00943	QLF019sag-00021_43	36713	38173	-	abc-f	ABC-F type ribosomal protection protein	core	AMR	AMR	Macrolide	Macrolide	HMM	486	492	100	59.15	492	WP_011133547.1	ABC-F type ribosomal protection protein	NF000355.3	ABC-F type ribosomal protection protein
QLF019	BC	QLF019sag-00022	QLF019sag-00022_01695	QLF019sag-00022_297	506	2425	-	tet(32)	tetracycline resistance ribosomal protection protein Tet(32)	core	AMR	AMR	Tetracycline	Tetracycline	EXACTP	639	639	100	100	639	WP_002602099.1	tetracycline resistance ribosomal protection protein Tet(32)	NF033148.1	TetM/TetW/TetO/TetS family tetracycline resistance ribosomal protection protein
QLF019	BC	QLF019sag-00023	QLF019sag-00023_00849	QLF019sag-00023_81	53272	55197	+	abc-f	ABC-F type ribosomal protection protein	core	AMR	AMR	Macrolide	Macrolide	HMM	641	655	93.74	34.43	639	WP_063854496.1	ABC-F type ribosomal protection protein	NF000355.3	ABC-F type ribosomal protection protein
QLF019	BC	QLF019sag-00024	QLF019sag-00024_00006	QLF019sag-00024_2	2243	4042	-	blaR1	BlaR1 family beta-lactam sensor/signal transducer	core	AMR	AMR	Beta-lactam	Beta-lactam	HMM	599	585	98.8	31.35	606	WP_001096392.1	BlaR1 family beta-lactam sensor/signal transducer	NF000326.1	BlaR1 family beta-lactam sensor/signal transducer
QLF019	BC	QLF019sag-00024	QLF019sag-00024_00406	QLF019sag-00024_34	5758	6453	-	vanR	VanR-ABDEGLN family response regulator transcription factor	core	AMR	AMR	Glycopeptide	Vancomycin	HMM	231	231	99.13	65.37	231	WP_063856716.1	VanR-ABDEGLN family response regulator transcription factor	NF033117.2	VanR-ABDEGLN family response regulator transcription factor
QLF019	BC	QLF019sag-00024	QLF019sag-00024_01223	QLF019sag-00024_262	2143	2766	-	catA	type A chloramphenicol O-acetyltransferase	core	AMR	AMR	Phenicol	Chloramphenicol	HMM	207	207	100	81.16	207	WP_002570989.1	type A chloramphenicol O-acetyltransferase	NF000491.1	type A chloramphenicol O-acetyltransferase
QLF019	BC	QLF019sag-00024	QLF019sag-00024_01473	QLF019sag-00024_326	450	2369	-	tet(O)	tetracycline resistance ribosomal protection protein Tet(O)	core	AMR	AMR	Tetracycline	Tetracycline	BLASTP	639	639	100	94.05	639	WP_012669445.1	tetracycline resistance ribosomal protection protein Tet(O)	NF033148.1	TetM/TetW/TetO/TetS family tetracycline resistance ribosomal protection protein
QLF019	BC	QLF019sag-00026	QLF019sag-00026_02114	QLF019sag-00026_384	5133	6929	-	blaR1	BlaR1 family beta-lactam sensor/signal transducer	core	AMR	AMR	Beta-lactam	Beta-lactam	HMM	598	593	99.33	32.78	607	WP_012705551.1	BlaR1 family beta-lactam sensor/signal transducer	NF000326.1	BlaR1 family beta-lactam sensor/signal transducer
QLF019	BC	QLF019sag-00028	QLF019sag-00028_00139	QLF019sag-00028_13	11193	11687	-	lnu(C)	lincosamide nucleotidyltransferase Lnu(C)	core	AMR	AMR	Lincosamide	Lincosamide	BLASTP	164	164	100	98.17	164	WP_063851341.1	lincosamide nucleotidyltransferase Lnu(C)	NF000141.1	lincosamide nucleotidyltransferase Lnu(C)
QLF019	BC	QLF019sag-00029	QLF019sag-00029_02110	QLF019sag-00029_386	5133	6929	-	blaR1	BlaR1 family beta-lactam sensor/signal transducer	core	AMR	AMR	Beta-lactam	Beta-lactam	HMM	598	593	99.33	32.78	607	WP_012705551.1	BlaR1 family beta-lactam sensor/signal transducer	NF000326.1	BlaR1 family beta-lactam sensor/signal transducer
QLF019	BC	QLF019sag-00030	QLF019sag-00030_00555	QLF019sag-00030_52	16157	17956	+	blaR1	BlaR1 family beta-lactam sensor/signal transducer	core	AMR	AMR	Beta-lactam	Beta-lactam	HMM	599	585	98.8	31.19	606	WP_001096392.1	BlaR1 family beta-lactam sensor/signal transducer	NF000326.1	BlaR1 family beta-lactam sensor/signal transducer
QLF019	BC	QLF019sag-00030	QLF019sag-00030_00634	QLF019sag-00030_57	31815	32504	+	vanR	VanR-ABDEGLN family response regulator transcription factor	core	AMR	AMR	Glycopeptide	Vancomycin	HMM	229	232	98.71	66.38	229	WP_011461303.1	VanR-ABDEGLN family response regulator transcription factor	NF033117.2	VanR-ABDEGLN family response regulator transcription factor
QLF019	BC	QLF019sag-00034	QLF019sag-00034_00525	QLF019sag-00034_74	6370	7065	+	vanR	VanR-ABDEGLN family response regulator transcription factor	core	AMR	AMR	Glycopeptide	Vancomycin	HMM	231	231	99.13	65.37	231	WP_063856716.1	VanR-ABDEGLN family response regulator transcription factor	NF033117.2	VanR-ABDEGLN family response regulator transcription factor
QLF019	BC	QLF019sag-00034	QLF019sag-00034_01122	QLF019sag-00034_325	284	2203	-	tet(O)	tetracycline resistance ribosomal protection protein Tet(O)	core	AMR	AMR	Tetracycline	Tetracycline	BLASTP	639	639	100	94.05	639	WP_012669445.1	tetracycline resistance ribosomal protection protein Tet(O)	NF033148.1	TetM/TetW/TetO/TetS family tetracycline resistance ribosomal protection protein
QLF019	BC	QLF019sag-00037	QLF019sag-00037_01896	QLF019sag-00037_329	14146	14847	+	vanR	VanR-ABDEGLN family response regulator transcription factor	core	AMR	AMR	Glycopeptide	Vancomycin	HMM	233	232	99.14	65.65	230	WP_011461303.1	VanR-ABDEGLN family response regulator transcription factor	NF033117.2	VanR-ABDEGLN family response regulator transcription factor
QLF019	BC	QLF019sag-00042	QLF019sag-00042_00715	QLF019sag-00042_65	1805	2707	-	blaR1	BlaR1 family beta-lactam sensor/signal transducer	core	AMR	AMR	Beta-lactam	Beta-lactam	HMM	300	593	49.41	39.73	297	WP_012705551.1	BlaR1 family beta-lactam sensor/signal transducer	NF000326.1	BlaR1 family beta-lactam sensor/signal transducer
QLF019	BC	QLF019sag-00042	QLF019sag-00042_01852	QLF019sag-00042_309	6043	7992	-	abc-f	ABC-F type ribosomal protection protein	core	AMR	AMR	Macrolide	Macrolide	HMM	649	655	91.15	35.3	609	WP_063854496.1	ABC-F type ribosomal protection protein	NF000355.3	ABC-F type ribosomal protection protein
QLF019	BC	QLF019sag-00044	QLF019sag-00044_02527	QLF019sag-00044_454	5133	6929	-	blaR1	BlaR1 family beta-lactam sensor/signal transducer	core	AMR	AMR	Beta-lactam	Beta-lactam	HMM	598	593	99.33	32.78	607	WP_012705551.1	BlaR1 family beta-lactam sensor/signal transducer	NF000326.1	BlaR1 family beta-lactam sensor/signal transducer
QLF019	BC	QLF019sag-00045	QLF019sag-00045_01555	QLF019sag-00045_243	422	2218	+	blaR1	BlaR1 family beta-lactam sensor/signal transducer	core	AMR	AMR	Beta-lactam	Beta-lactam	HMM	598	593	99.33	32.78	607	WP_012705551.1	BlaR1 family beta-lactam sensor/signal transducer	NF000326.1	BlaR1 family beta-lactam sensor/signal transducer
QLF019	BC	QLF019sag-00046	QLF019sag-00046_00075	QLF019sag-00046_11	2244	4043	-	blaR1	BlaR1 family beta-lactam sensor/signal transducer	core	AMR	AMR	Beta-lactam	Beta-lactam	HMM	599	585	98.8	31.19	606	WP_001096392.1	BlaR1 family beta-lactam sensor/signal transducer	NF000326.1	BlaR1 family beta-lactam sensor/signal transducer
QLF019	BC	QLF019sag-00046	QLF019sag-00046_00496	QLF019sag-00046_46	19453	20142	+	vanR	VanR-ABDEGLN family response regulator transcription factor	core	AMR	AMR	Glycopeptide	Vancomycin	HMM	229	232	98.71	66.38	229	WP_011461303.1	VanR-ABDEGLN family response regulator transcription factor	NF033117.2	VanR-ABDEGLN family response regulator transcription factor
QLF019	BC	QLF019sag-00047	QLF019sag-00047_01777	QLF019sag-00047_405	3815	5593	-	tet(O)	tetracycline resistance ribosomal protection protein Tet(O)	core	AMR	AMR	Tetracycline	Tetracycline	BLASTP	592	639	92.64	93.41	592	WP_012669445.1	tetracycline resistance ribosomal protection protein Tet(O)	NF033148.1	TetM/TetW/TetO/TetS family tetracycline resistance ribosomal protection protein
QLF019	BC	QLF019sag-00047	QLF019sag-00047_02226	QLF019sag-00047_512	2869	3564	-	vanR	VanR-ABDEGLN family response regulator transcription factor	core	AMR	AMR	Glycopeptide	Vancomycin	HMM	231	231	99.13	65.37	231	WP_063856716.1	VanR-ABDEGLN family response regulator transcription factor	NF033117.2	VanR-ABDEGLN family response regulator transcription factor
QLF019	BC	QLF019sag-00048	QLF019sag-00048_01410	QLF019sag-00048_292	2634	3128	+	lnu(C)	lincosamide nucleotidyltransferase Lnu(C)	core	AMR	AMR	Lincosamide	Lincosamide	BLASTP	164	164	100	98.17	164	WP_063851341.1	lincosamide nucleotidyltransferase Lnu(C)	NF000141.1	lincosamide nucleotidyltransferase Lnu(C)
QLF019	BC	QLF019sag-00051	QLF019sag-00051_02003	QLF019sag-00051_535	6414	7109	+	vanR	VanR-ABDEGLN family response regulator transcription factor	core	AMR	AMR	Glycopeptide	Vancomycin	HMM	231	231	99.13	65.37	231	WP_063856716.1	VanR-ABDEGLN family response regulator transcription factor	NF033117.2	VanR-ABDEGLN family response regulator transcription factor
QLF019	BC	QLF019sag-00052	QLF019sag-00052_00633	QLF019sag-00052_36	1699	2433	-	erm(G)	23S rRNA (adenine(2058)-N(6))-methyltransferase Erm(G)	core	AMR	AMR	Macrolide	Macrolide	BLASTP	244	244	100	99.59	244	WP_014387027.1	23S rRNA (adenine(2058)-N(6))-methyltransferase Erm(G)	NF000499.1	23S ribosomal RNA methyltransferase Erm
QLF019	BC	QLF019sag-00052	QLF019sag-00052_00653	QLF019sag-00052_36	13336	14754	-	aac(6')-Ie	AAC(6')-Ie family aminoglycoside N-acetyltransferase	core	AMR	AMR	Aminoglycoside	Amikacin/kanamycin/tobramycin	HMM	472	491	96.13	58.77	473	WP_012655884.1	AAC(6')-Ie family aminoglycoside N-acetyltransferase	NF033693.0	AAC(6')-Ie family aminoglycoside N-acetyltransferase
QLF019	BC	QLF019sag-00057	QLF019sag-00057_00271	QLF019sag-00057_28	7513	8208	+	vanR	VanR-ABDEGLN family response regulator transcription factor	core	AMR	AMR	Glycopeptide	Vancomycin	HMM	231	231	99.13	64.94	231	WP_063856716.1	VanR-ABDEGLN family response regulator transcription factor	NF033117.2	VanR-ABDEGLN family response regulator transcription factor
QLF019	BC	QLF019sag-00057	QLF019sag-00057_00916	QLF019sag-00057_86	71595	73514	+	tet(O/32/O)	tetracycline resistance ribosomal protection mosaic protein Tet(O/32/O)	core	AMR	AMR	Tetracycline	Tetracycline	BLASTP	639	639	100	99.69	639	WP_015573056.1	tetracycline resistance ribosomal protection mosaic protein Tet(O/32/O)	NF033148.1	TetM/TetW/TetO/TetS family tetracycline resistance ribosomal protection protein
QLF019	BC	QLF019sag-00057	QLF019sag-00057_00917	QLF019sag-00057_86	73565	74785	+	tet(40)	tetracycline efflux MFS transporter Tet(40)	core	AMR	AMR	Tetracycline	Tetracycline	BLASTP	406	406	100	99.26	406	WP_015573055.1	tetracycline efflux MFS transporter Tet(40)	NF000049.1	tetracycline efflux MFS transporter Tet(40)
QLF019	BC	QLF019sag-00057	QLF019sag-00057_01351	QLF019sag-00057_150	455	1894	+	aac(6')-Ie/aph(2'')-Ia	bifunctional aminoglycoside N-acetyltransferase AAC(6')-Ie/aminoglycoside O-phosphotransferase APH(2'')-Ia	core	AMR	AMR	Aminoglycoside	Amikacin/gentamicin/kanamycin/tobramycin	EXACTP	479	479	100	100	479	WP_001028144.1	bifunctional aminoglycoside N-acetyltransferase AAC(6')-Ie/aminoglycoside O-phosphotransferase APH(2'')-Ia	NF000508.1	aminoglycoside O-phosphotransferase APH(2'')-Ia
QLF019	BC	QLF019sag-00057	QLF019sag-00057_01575	QLF019sag-00057_276	1456	2193	-	erm(B)	23S rRNA (adenine(2058)-N(6))-methyltransferase Erm(B)	core	AMR	AMR	Macrolide	Macrolide	BLASTP	245	245	100	99.59	245	WP_002292226.1	23S rRNA (adenine(2058)-N(6))-methyltransferase Erm(B)	NF012220.1	23S rRNA (adenine(2058)-N(6))-methyltransferase Erm(B)
QLF019	BC	QLF019sag-00058	QLF019sag-00058_00729	QLF019sag-00058_38	31725	33644	-	tet(W)	tetracycline resistance ribosomal protection protein Tet(W)	core	AMR	AMR	Tetracycline	Tetracycline	EXACTP	639	639	100	100	639	WP_000691721.1	tetracycline resistance ribosomal protection protein Tet(W)	NF033148.1	TetM/TetW/TetO/TetS family tetracycline resistance ribosomal protection protein
QLF019	BC	QLF019sag-00058	QLF019sag-00058_00940	QLF019sag-00058_46	8398	9858	+	abc-f	ABC-F type ribosomal protection protein	core	AMR	AMR	Macrolide	Macrolide	HMM	486	492	100	59.15	492	WP_011133547.1	ABC-F type ribosomal protection protein	NF000355.3	ABC-F type ribosomal protection protein
QLF019	BC	QLF019sag-00058	QLF019sag-00058_01319	QLF019sag-00058_134	800	1294	-	lnu(C)	lincosamide nucleotidyltransferase Lnu(C)	core	AMR	AMR	Lincosamide	Lincosamide	BLASTP	164	164	100	98.17	164	WP_063851341.1	lincosamide nucleotidyltransferase Lnu(C)	NF000141.1	lincosamide nucleotidyltransferase Lnu(C)
QLF019	BC	QLF019sag-00060	QLF019sag-00060_00300	QLF019sag-00060_27	5533	6327	-	aph(3')-IIIa	aminoglycoside O-phosphotransferase APH(3')-IIIa	core	AMR	AMR	Aminoglycoside	Amikacin/kanamycin	EXACTP	264	264	100	100	264	WP_001096887.1	aminoglycoside O-phosphotransferase APH(3')-IIIa	NF033064.0	aminoglycoside O-phosphotransferase APH(3')-IIIa
QLF019	BC	QLF019sag-00060	QLF019sag-00060_00301	QLF019sag-00060_27	6420	6962	-	sat4	streptothricin N-acetyltransferase Sat4	core	AMR	AMR	Streptothricin	Streptothricin	EXACTP	180	180	100	100	180	WP_000627290.1	streptothricin N-acetyltransferase Sat4	NF000360.1	streptothricin N-acetyltransferase Sat4
QLF019	BC	QLF019sag-00060	QLF019sag-00060_00415	QLF019sag-00060_33	1081	1704	+	catP	type A-11 chloramphenicol O-acetyltransferase CatP	core	AMR	AMR	Phenicol	Chloramphenicol	EXACTP	207	207	100	100	207	WP_002570989.1	type A-11 chloramphenicol O-acetyltransferase CatP	NF000491.1	type A chloramphenicol O-acetyltransferase
QLF019	BC	QLF019sag-00060	QLF019sag-00060_01714	QLF019sag-00060_261	2041	3960	-	tet(W)	tetracycline resistance ribosomal protection protein Tet(W)	core	AMR	AMR	Tetracycline	Tetracycline	EXACTP	639	639	100	100	639	WP_002586627.1	tetracycline resistance ribosomal protection protein Tet(W)	NF033148.1	TetM/TetW/TetO/TetS family tetracycline resistance ribosomal protection protein
QLF019	BC	QLF019sag-00060	QLF019sag-00060_01971	QLF019sag-00060_298	10251	12044	-	blaR1	BlaR1 family beta-lactam sensor/signal transducer	core	AMR	AMR	Beta-lactam	Beta-lactam	HMM	597	585	98.8	28.64	604	WP_000952923.1	BlaR1 family beta-lactam sensor/signal transducer	NF000326.1	BlaR1 family beta-lactam sensor/signal transducer
QLF019	BC	QLF019sag-00062	QLF019sag-00062_00072	QLF019sag-00062_8	13056	13745	+	vanR	VanR-ABDEGLN family response regulator transcription factor	core	AMR	AMR	Glycopeptide	Vancomycin	HMM	229	232	98.71	66.38	229	WP_011461303.1	VanR-ABDEGLN family response regulator transcription factor	NF033117.2	VanR-ABDEGLN family response regulator transcription factor
QLF019	BC	QLF019sag-00064	QLF019sag-00064_00810	QLF019sag-00064_90	24174	25979	-	blaR1	BlaR1 family beta-lactam sensor/signal transducer	core	AMR	AMR	Beta-lactam	Beta-lactam	HMM	601	593	98.99	34	603	WP_012705551.1	BlaR1 family beta-lactam sensor/signal transducer	NF000326.1	BlaR1 family beta-lactam sensor/signal transducer
QLF019	BC	QLF019sag-00067	QLF019sag-00067_00822	QLF019sag-00067_43	26805	28223	+	aac(6')-Ie	AAC(6')-Ie family aminoglycoside N-acetyltransferase	core	AMR	AMR	Aminoglycoside	Amikacin/kanamycin/tobramycin	HMM	472	491	96.13	58.77	473	WP_012655884.1	AAC(6')-Ie family aminoglycoside N-acetyltransferase	NF033693.0	AAC(6')-Ie family aminoglycoside N-acetyltransferase
QLF019	BC	QLF019sag-00067	QLF019sag-00067_00842	QLF019sag-00067_43	39126	39860	+	erm(G)	23S rRNA (adenine(2058)-N(6))-methyltransferase Erm(G)	core	AMR	AMR	Macrolide	Macrolide	BLASTP	244	244	100	99.59	244	WP_014387027.1	23S rRNA (adenine(2058)-N(6))-methyltransferase Erm(G)	NF000499.1	23S ribosomal RNA methyltransferase Erm
QLF019	BC	QLF019sag-00069	QLF019sag-00069_00294	QLF019sag-00069_12	2634	3128	+	lnu(C)	lincosamide nucleotidyltransferase Lnu(C)	core	AMR	AMR	Lincosamide	Lincosamide	BLASTP	164	164	100	98.17	164	WP_063851341.1	lincosamide nucleotidyltransferase Lnu(C)	NF000141.1	lincosamide nucleotidyltransferase Lnu(C)
QLF019	BC	QLF019sag-00069	QLF019sag-00069_00688	QLF019sag-00069_33	7713	9632	-	tet(W)	tetracycline resistance ribosomal protection protein Tet(W)	core	AMR	AMR	Tetracycline	Tetracycline	EXACTP	639	639	100	100	639	WP_000691721.1	tetracycline resistance ribosomal protection protein Tet(W)	NF033148.1	TetM/TetW/TetO/TetS family tetracycline resistance ribosomal protection protein
QLF019	BC	QLF019sag-00069	QLF019sag-00069_01079	QLF019sag-00069_50	36713	38173	-	abc-f	ABC-F type ribosomal protection protein	core	AMR	AMR	Macrolide	Macrolide	HMM	486	492	100	59.15	492	WP_011133547.1	ABC-F type ribosomal protection protein	NF000355.3	ABC-F type ribosomal protection protein
QLF019	BC	QLF019sag-00070	QLF019sag-00070_00037	QLF019sag-00070_6	2959	4755	-	blaR1	BlaR1 family beta-lactam sensor/signal transducer	core	AMR	AMR	Beta-lactam	Beta-lactam	HMM	598	593	99.33	32.78	607	WP_012705551.1	BlaR1 family beta-lactam sensor/signal transducer	NF000326.1	BlaR1 family beta-lactam sensor/signal transducer
QLF019	BC	QLF019sag-00074	QLF019sag-00074_00306	QLF019sag-00074_19	36713	38173	-	abc-f	ABC-F type ribosomal protection protein	core	AMR	AMR	Macrolide	Macrolide	HMM	486	492	100	59.15	492	WP_011133547.1	ABC-F type ribosomal protection protein	NF000355.3	ABC-F type ribosomal protection protein
QLF019	BC	QLF019sag-00074	QLF019sag-00074_00337	QLF019sag-00074_22	11084	11578	-	lnu(C)	lincosamide nucleotidyltransferase Lnu(C)	core	AMR	AMR	Lincosamide	Lincosamide	BLASTP	164	164	100	98.17	164	WP_063851341.1	lincosamide nucleotidyltransferase Lnu(C)	NF000141.1	lincosamide nucleotidyltransferase Lnu(C)
QLF019	BC	QLF019sag-00075	QLF019sag-00075_00379	QLF019sag-00075_45	23	823	+	aadE	aminoglycoside 6-adenylyltransferase AadE	core	AMR	AMR	Aminoglycoside	Streptomycin	BLASTP	266	288	92.36	100	266	WP_001255868.1	aminoglycoside 6-adenylyltransferase AadE	NF033084.2	aminoglycoside 6-nucleotidyltransferase
QLF019	BC	QLF019sag-00075	QLF019sag-00075_00794	QLF019sag-00075_69	102	1271	+	blaR1	BlaR1 family beta-lactam sensor/signal transducer	core	AMR	AMR	Beta-lactam	Beta-lactam	HMM	389	585	65.64	37.08	391	WP_001096392.1	BlaR1 family beta-lactam sensor/signal transducer	NF000326.1	BlaR1 family beta-lactam sensor/signal transducer
QLF019	BC	QLF019sag-00075	QLF019sag-00075_01554	QLF019sag-00075_318	766	2700	+	abc-f	ABC-F type ribosomal protection protein	core	AMR	AMR	Macrolide	Macrolide	HMM	644	655	94.5	34.54	637	WP_063854496.1	ABC-F type ribosomal protection protein	NF000355.3	ABC-F type ribosomal protection protein
QLF019	BC	QLF019sag-00075	QLF019sag-00075_01586	QLF019sag-00075_329	84	578	-	lnu(C)	lincosamide nucleotidyltransferase Lnu(C)	core	AMR	AMR	Lincosamide	Lincosamide	BLASTP	164	164	100	98.17	164	WP_063851341.1	lincosamide nucleotidyltransferase Lnu(C)	NF000141.1	lincosamide nucleotidyltransferase Lnu(C)
QLF019	BC	QLF019sag-00077	QLF019sag-00077_00890	QLF019sag-00077_80	27076	28872	-	blaR1	BlaR1 family beta-lactam sensor/signal transducer	core	AMR	AMR	Beta-lactam	Beta-lactam	HMM	598	593	98.99	32.28	601	WP_012705551.1	BlaR1 family beta-lactam sensor/signal transducer	NF000326.1	BlaR1 family beta-lactam sensor/signal transducer
QLF019	BC	QLF019sag-00079	QLF019sag-00079_00927	QLF019sag-00079_152	388	1578	+	blaR1	BlaR1 family beta-lactam sensor/signal transducer	core	AMR	AMR	Beta-lactam	Beta-lactam	HMM	396	593	58.52	38.46	351	WP_012705551.1	BlaR1 family beta-lactam sensor/signal transducer	NF000326.1	BlaR1 family beta-lactam sensor/signal transducer
QLF019	BC	QLF019sag-00079	QLF019sag-00079_00984	QLF019sag-00079_174	907	2703	-	blaR1	BlaR1 family beta-lactam sensor/signal transducer	core	AMR	AMR	Beta-lactam	Beta-lactam	HMM	598	593	96.46	33.78	592	WP_012705551.1	BlaR1 family beta-lactam sensor/signal transducer	NF000326.1	BlaR1 family beta-lactam sensor/signal transducer
QLF019	BC	QLF019sag-00079	QLF019sag-00079_01183	QLF019sag-00079_222	20008	21957	-	abc-f	ABC-F type ribosomal protection protein	core	AMR	AMR	Macrolide	Macrolide	HMM	649	655	91.15	35.3	609	WP_063854496.1	ABC-F type ribosomal protection protein	NF000355.3	ABC-F type ribosomal protection protein
QLF019	BC	QLF019sag-00080	QLF019sag-00080_01046	QLF019sag-00080_70	23304	25103	+	blaR1	BlaR1 family beta-lactam sensor/signal transducer	core	AMR	AMR	Beta-lactam	Beta-lactam	HMM	599	585	98.8	31.35	606	WP_001096392.1	BlaR1 family beta-lactam sensor/signal transducer	NF000326.1	BlaR1 family beta-lactam sensor/signal transducer
QLF019	BC	QLF019sag-00081	QLF019sag-00081_01135	QLF019sag-00081_148	232	933	-	vanR	VanR-ABDEGLN family response regulator transcription factor	core	AMR	AMR	Glycopeptide	Vancomycin	HMM	233	233	99.57	78.11	233	AXB64454.1	VanR-ABDEGLN family response regulator transcription factor	NF033117.2	VanR-ABDEGLN family response regulator transcription factor
QLF019	BC	QLF019sag-00081	QLF019sag-00081_01597	QLF019sag-00081_249	11866	13785	-	tet(W)	tetracycline resistance ribosomal protection protein Tet(W)	core	AMR	AMR	Tetracycline	Tetracycline	EXACTP	639	639	100	100	639	WP_002586627.1	tetracycline resistance ribosomal protection protein Tet(W)	NF033148.1	TetM/TetW/TetO/TetS family tetracycline resistance ribosomal protection protein
QLF019	BC	QLF019sag-00082	QLF019sag-00082_00422	QLF019sag-00082_35	23535	25334	+	blaR1	BlaR1 family beta-lactam sensor/signal transducer	core	AMR	AMR	Beta-lactam	Beta-lactam	HMM	599	585	98.8	31.19	606	WP_001096392.1	BlaR1 family beta-lactam sensor/signal transducer	NF000326.1	BlaR1 family beta-lactam sensor/signal transducer
QLF019	BC	QLF019sag-00082	QLF019sag-00082_02188	QLF019sag-00082_378	5336	6025	-	vanR	VanR-ABDEGLN family response regulator transcription factor	core	AMR	AMR	Glycopeptide	Vancomycin	HMM	229	232	98.71	66.38	229	WP_011461303.1	VanR-ABDEGLN family response regulator transcription factor	NF033117.2	VanR-ABDEGLN family response regulator transcription factor
QLF019	BC	QLF019sag-00083	QLF019sag-00083_00740	QLF019sag-00083_52	8398	9858	+	abc-f	ABC-F type ribosomal protection protein	core	AMR	AMR	Macrolide	Macrolide	HMM	486	492	100	59.15	492	WP_011133547.1	ABC-F type ribosomal protection protein	NF000355.3	ABC-F type ribosomal protection protein
QLF019	BC	QLF019sag-00085	QLF019sag-00085_00424	QLF019sag-00085_59	1667	3586	+	tet(O)	tetracycline resistance ribosomal protection protein Tet(O)	core	AMR	AMR	Tetracycline	Tetracycline	BLASTP	639	639	100	99.53	639	WP_063856405.1	tetracycline resistance ribosomal protection protein Tet(O)	NF033148.1	TetM/TetW/TetO/TetS family tetracycline resistance ribosomal protection protein
QLF019	BC	QLF019sag-00085	QLF019sag-00085_02131	QLF019sag-00085_532	1490	3286	+	blaR1	BlaR1 family beta-lactam sensor/signal transducer	core	AMR	AMR	Beta-lactam	Beta-lactam	HMM	598	593	99.33	32.4	605	WP_012705551.1	BlaR1 family beta-lactam sensor/signal transducer	NF000326.1	BlaR1 family beta-lactam sensor/signal transducer
QLF019	BC	QLF019sag-00087	QLF019sag-00087_00370	QLF019sag-00087_30	23535	25334	+	blaR1	BlaR1 family beta-lactam sensor/signal transducer	core	AMR	AMR	Beta-lactam	Beta-lactam	HMM	599	585	98.8	31.19	606	WP_001096392.1	BlaR1 family beta-lactam sensor/signal transducer	NF000326.1	BlaR1 family beta-lactam sensor/signal transducer
QLF019	BC	QLF019sag-00088	QLF019sag-00088_00044	QLF019sag-00088_8	3328	4014	+	vanR	VanR-ABDEGLN family response regulator transcription factor	core	AMR	AMR	Glycopeptide	Vancomycin	HMM	228	232	100	90.09	232	WP_063856722.1	VanR-ABDEGLN family response regulator transcription factor	NF033117.2	VanR-ABDEGLN family response regulator transcription factor
QLF019	BC	QLF019sag-00088	QLF019sag-00088_00045	QLF019sag-00088_8	4073	5149	+	vanS	vancomycin resistance histidine kinase VanS	core	AMR	AMR	Glycopeptide	Vancomycin	HMM	358	381	93.96	82.96	358	WP_063856738.1	vancomycin resistance histidine kinase VanS	NF033091.0	vancomycin resistance histidine kinase VanS
QLF019	BC	QLF019sag-00088	QLF019sag-00088_00509	QLF019sag-00088_47	3969	5771	-	blaR1	BlaR1 family beta-lactam sensor/signal transducer	core	AMR	AMR	Beta-lactam	Beta-lactam	HMM	600	593	95.28	31.25	576	WP_012705551.1	BlaR1 family beta-lactam sensor/signal transducer	NF000326.1	BlaR1 family beta-lactam sensor/signal transducer
QLF019	BC	QLF019sag-00088	QLF019sag-00088_01113	QLF019sag-00088_83	33967	34656	+	vanR	VanR-ABDEGLN family response regulator transcription factor	core	AMR	AMR	Glycopeptide	Vancomycin	HMM	229	232	97.84	71.93	228	WP_011461303.1	VanR-ABDEGLN family response regulator transcription factor	NF033117.2	VanR-ABDEGLN family response regulator transcription factor
QLF019	BC	QLF019sag-00088	QLF019sag-00088_01115	QLF019sag-00088_83	35894	36964	+	vanG	D-alanine--D-serine ligase VanG	core	AMR	AMR	Glycopeptide	Vancomycin	HMM	356	349	98.85	55.24	353	WP_063856696.1	D-alanine--D-serine ligase VanG	NF000091.3	D-alanine--D-serine ligase VanG
QLF019	BC	QLF019sag-00088	QLF019sag-00088_01118	QLF019sag-00088_83	38728	39921	+	vanT	VanT-G-like membrane-bound serine racemase	core	AMR	AMR	Glycopeptide	Vancomycin	HMM	397	712	50.98	48.35	364	WP_021418922.1	VanT-G-like membrane-bound serine racemase	NF033131.1	VanT-G-like membrane-bound serine racemase
QLF019	BC	QLF019sag-00092	QLF019sag-00092_00480	QLF019sag-00092_48	2815	4611	+	blaR1	BlaR1 family beta-lactam sensor/signal transducer	core	AMR	AMR	Beta-lactam	Beta-lactam	HMM	598	593	99.33	32.4	605	WP_012705551.1	BlaR1 family beta-lactam sensor/signal transducer	NF000326.1	BlaR1 family beta-lactam sensor/signal transducer
QLF019	BC	QLF019sag-00092	QLF019sag-00092_01165	QLF019sag-00092_109	52428	54347	-	tet(O)	tetracycline resistance ribosomal protection protein Tet(O)	core	AMR	AMR	Tetracycline	Tetracycline	EXACTP	639	639	100	100	639	WP_000691759.1	tetracycline resistance ribosomal protection protein Tet(O)	NF033148.1	TetM/TetW/TetO/TetS family tetracycline resistance ribosomal protection protein
QLF019	BC	QLF019sag-00095	QLF019sag-00095_00262	QLF019sag-00095_18	7513	8208	+	vanR	VanR-ABDEGLN family response regulator transcription factor	core	AMR	AMR	Glycopeptide	Vancomycin	HMM	231	231	99.13	64.94	231	WP_063856716.1	VanR-ABDEGLN family response regulator transcription factor	NF033117.2	VanR-ABDEGLN family response regulator transcription factor
QLF019	BC	QLF019sag-00095	QLF019sag-00095_00360	QLF019sag-00095_23	8	1060	+	blaR1	BlaR1 family beta-lactam sensor/signal transducer	core	AMR	AMR	Beta-lactam	Beta-lactam	HMM	350	585	58.8	38.48	356	WP_001096392.1	BlaR1 family beta-lactam sensor/signal transducer	NF000326.1	BlaR1 family beta-lactam sensor/signal transducer
QLF019	BC	QLF019sag-00095	QLF019sag-00095_00986	QLF019sag-00095_63	2614	3351	-	erm(B)	23S rRNA (adenine(2058)-N(6))-methyltransferase Erm(B)	core	AMR	AMR	Macrolide	Macrolide	BLASTP	245	245	100	99.59	245	WP_002292226.1	23S rRNA (adenine(2058)-N(6))-methyltransferase Erm(B)	NF012220.1	23S rRNA (adenine(2058)-N(6))-methyltransferase Erm(B)
QLF019	BC	QLF019sag-00095	QLF019sag-00095_01243	QLF019sag-00095_72	517	2436	-	tet(O/32/O)	tetracycline resistance ribosomal protection mosaic protein Tet(O/32/O)	core	AMR	AMR	Tetracycline	Tetracycline	BLASTP	639	639	100	99.69	639	WP_015573056.1	tetracycline resistance ribosomal protection mosaic protein Tet(O/32/O)	NF033148.1	TetM/TetW/TetO/TetS family tetracycline resistance ribosomal protection protein
QLF019	BC	QLF019sag-00095	QLF019sag-00095_01879	QLF019sag-00095_205	135	1574	-	aac(6')-Ie/aph(2'')-Ia	bifunctional aminoglycoside N-acetyltransferase AAC(6')-Ie/aminoglycoside O-phosphotransferase APH(2'')-Ia	core	AMR	AMR	Aminoglycoside	Amikacin/gentamicin/kanamycin/tobramycin	EXACTP	479	479	100	100	479	WP_001028144.1	bifunctional aminoglycoside N-acetyltransferase AAC(6')-Ie/aminoglycoside O-phosphotransferase APH(2'')-Ia	NF000508.1	aminoglycoside O-phosphotransferase APH(2'')-Ia
QLF019	BC	QLF019sag-00101	QLF019sag-00101_00826	QLF019sag-00101_67	51733	52434	+	vanR	VanR-ABDEGLN family response regulator transcription factor	core	AMR	AMR	Glycopeptide	Vancomycin	HMM	233	232	99.14	65.65	230	WP_011461303.1	VanR-ABDEGLN family response regulator transcription factor	NF033117.2	VanR-ABDEGLN family response regulator transcription factor
QLF019	BC	QLF019sag-00106	QLF019sag-00106_00473	QLF019sag-00106_25	11193	11687	-	lnu(C)	lincosamide nucleotidyltransferase Lnu(C)	core	AMR	AMR	Lincosamide	Lincosamide	BLASTP	164	164	100	98.17	164	WP_063851341.1	lincosamide nucleotidyltransferase Lnu(C)	NF000141.1	lincosamide nucleotidyltransferase Lnu(C)
QLF019	BC	QLF019sag-00106	QLF019sag-00106_00683	QLF019sag-00106_34	32256	33716	-	abc-f	ABC-F type ribosomal protection protein	core	AMR	AMR	Macrolide	Macrolide	HMM	486	492	100	59.15	492	WP_011133547.1	ABC-F type ribosomal protection protein	NF000355.3	ABC-F type ribosomal protection protein
QLF019	BC	QLF019sag-00108	QLF019sag-00108_02376	QLF019sag-00108_426	966	2762	+	blaR1	BlaR1 family beta-lactam sensor/signal transducer	core	AMR	AMR	Beta-lactam	Beta-lactam	HMM	598	593	99.33	32.78	607	WP_012705551.1	BlaR1 family beta-lactam sensor/signal transducer	NF000326.1	BlaR1 family beta-lactam sensor/signal transducer
QLF019	BC	QLF019sag-00109	QLF019sag-00109_00301	QLF019sag-00109_40	956	2752	+	blaR1	BlaR1 family beta-lactam sensor/signal transducer	core	AMR	AMR	Beta-lactam	Beta-lactam	HMM	598	593	99.33	32.78	607	WP_012705551.1	BlaR1 family beta-lactam sensor/signal transducer	NF000326.1	BlaR1 family beta-lactam sensor/signal transducer
QLF019	BC	QLF019sag-00111	QLF019sag-00111_00440	QLF019sag-00111_35	41884	42585	+	vanR	VanR-ABDEGLN family response regulator transcription factor	core	AMR	AMR	Glycopeptide	Vancomycin	HMM	233	232	99.14	65.65	230	WP_011461303.1	VanR-ABDEGLN family response regulator transcription factor	NF033117.2	VanR-ABDEGLN family response regulator transcription factor
QLF019	BC	QLF019sag-00114	QLF019sag-00114_00172	QLF019sag-00114_17	7517	8251	+	erm(G)	23S rRNA (adenine(2058)-N(6))-methyltransferase Erm(G)	core	AMR	AMR	Macrolide	Macrolide	BLASTP	244	244	100	99.59	244	WP_014387027.1	23S rRNA (adenine(2058)-N(6))-methyltransferase Erm(G)	NF000499.1	23S ribosomal RNA methyltransferase Erm
QLF019	BC	QLF019sag-00114	QLF019sag-00114_00680	QLF019sag-00114_43	44887	46305	-	aac(6')-Ie	AAC(6')-Ie family aminoglycoside N-acetyltransferase	core	AMR	AMR	Aminoglycoside	Amikacin/kanamycin/tobramycin	HMM	472	491	96.13	58.77	473	WP_012655884.1	AAC(6')-Ie family aminoglycoside N-acetyltransferase	NF033693.0	AAC(6')-Ie family aminoglycoside N-acetyltransferase
QLF019	BC	QLF019sag-00116	QLF019sag-00116_00726	QLF019sag-00116_69	18974	20152	-	blaR1	BlaR1 family beta-lactam sensor/signal transducer	core	AMR	AMR	Beta-lactam	Beta-lactam	HMM	392	593	64.59	36.67	390	WP_012705551.1	BlaR1 family beta-lactam sensor/signal transducer	NF000326.1	BlaR1 family beta-lactam sensor/signal transducer
QLF019	BC	QLF019sag-00116	QLF019sag-00116_00888	QLF019sag-00116_152	35	784	-	arr	NAD(+)--rifampin ADP-ribosyltransferase	core	AMR	AMR	Rifamycin	Rifamycin	HMM	249	150	84.67	48.03	127	WP_063857695.1	NAD(+)--rifampin ADP-ribosyltransferase	NF033144.1	NAD(+)--rifampin ADP-ribosyltransferase
QLF019	BC	QLF019sag-00116	QLF019sag-00116_01197	QLF019sag-00116_275	1004	1798	-	aph(3')-IIIa	aminoglycoside O-phosphotransferase APH(3')-IIIa	core	AMR	AMR	Aminoglycoside	Amikacin/kanamycin	EXACTP	264	264	100	100	264	WP_001096887.1	aminoglycoside O-phosphotransferase APH(3')-IIIa	NF033064.0	aminoglycoside O-phosphotransferase APH(3')-IIIa
QLF019	BC	QLF019sag-00116	QLF019sag-00116_01198	QLF019sag-00116_275	1891	2433	-	sat4	streptothricin N-acetyltransferase Sat4	core	AMR	AMR	Streptothricin	Streptothricin	EXACTP	180	180	100	100	180	WP_000627290.1	streptothricin N-acetyltransferase Sat4	NF000360.1	streptothricin N-acetyltransferase Sat4
QLF019	BC	QLF019sag-00116	QLF019sag-00116_01591	QLF019sag-00116_350	339	1373	+	vanA	D-alanine--(R)-lactate ligase	core	AMR	AMR	Glycopeptide	Vancomycin	HMM	344	343	98.54	65.38	338	WP_006285587.1	D-alanine--(R)-lactate ligase	NF000206.1	D-alanine--(R)-lactate ligase
QLF019	BC	QLF019sag-00116	QLF019sag-00116_01592	QLF019sag-00116_350	1376	1999	+	vanX	D-Ala-D-Ala dipeptidase VanX	core	AMR	AMR	Glycopeptide	Vancomycin	HMM	207	223	91.48	65.2	204	WP_006285588.1	D-Ala-D-Ala dipeptidase VanX	NF033115.1	D-Ala-D-Ala dipeptidase VanX
QLF019	BC	QLF019sag-00116	QLF019sag-00116_01712	QLF019sag-00116_364	7068	8558	+	abc-f	ABC-F type ribosomal protection protein	core	AMR	AMR	Macrolide	Macrolide	HMM	496	492	100	63.21	492	WP_011133547.1	ABC-F type ribosomal protection protein	NF000355.3	ABC-F type ribosomal protection protein
QLF019	BC	QLF019sag-00117	QLF019sag-00117_02467	QLF019sag-00117_367	12697	14616	+	tet(32)	tetracycline resistance ribosomal protection protein Tet(32)	core	AMR	AMR	Tetracycline	Tetracycline	EXACTP	639	639	100	100	639	WP_002602099.1	tetracycline resistance ribosomal protection protein Tet(32)	NF033148.1	TetM/TetW/TetO/TetS family tetracycline resistance ribosomal protection protein
QLF019	BC	QLF019sag-00120	QLF019sag-00120_02077	QLF019sag-00120_592	12001	13797	-	blaR1	BlaR1 family beta-lactam sensor/signal transducer	core	AMR	AMR	Beta-lactam	Beta-lactam	HMM	598	593	99.33	32.4	605	WP_012705551.1	BlaR1 family beta-lactam sensor/signal transducer	NF000326.1	BlaR1 family beta-lactam sensor/signal transducer
QLF019	BC	QLF019sag-00122	QLF019sag-00122_00899	QLF019sag-00122_123	371	1561	-	blaR1	BlaR1 family beta-lactam sensor/signal transducer	core	AMR	AMR	Beta-lactam	Beta-lactam	HMM	396	593	58.52	38.46	351	WP_012705551.1	BlaR1 family beta-lactam sensor/signal transducer	NF000326.1	BlaR1 family beta-lactam sensor/signal transducer
QLF019	BC	QLF019sag-00122	QLF019sag-00122_01537	QLF019sag-00122_330	1463	3259	-	blaR1	BlaR1 family beta-lactam sensor/signal transducer	core	AMR	AMR	Beta-lactam	Beta-lactam	HMM	598	593	96.46	33.78	592	WP_012705551.1	BlaR1 family beta-lactam sensor/signal transducer	NF000326.1	BlaR1 family beta-lactam sensor/signal transducer
QLF019	BC	QLF019sag-00123	QLF019sag-00123_00253	QLF019sag-00123_19	23535	25334	+	blaR1	BlaR1 family beta-lactam sensor/signal transducer	core	AMR	AMR	Beta-lactam	Beta-lactam	HMM	599	585	98.8	31.19	606	WP_001096392.1	BlaR1 family beta-lactam sensor/signal transducer	NF000326.1	BlaR1 family beta-lactam sensor/signal transducer
QLF019	BC	QLF019sag-00127	QLF019sag-00127_00455	QLF019sag-00127_25	28221	30140	-	tet(W)	tetracycline resistance ribosomal protection protein Tet(W)	core	AMR	AMR	Tetracycline	Tetracycline	EXACTP	639	639	100	100	639	WP_000691721.1	tetracycline resistance ribosomal protection protein Tet(W)	NF033148.1	TetM/TetW/TetO/TetS family tetracycline resistance ribosomal protection protein
QLF019	BC	QLF019sag-00127	QLF019sag-00127_00505	QLF019sag-00127_29	8398	9858	+	abc-f	ABC-F type ribosomal protection protein	core	AMR	AMR	Macrolide	Macrolide	HMM	486	492	100	59.15	492	WP_011133547.1	ABC-F type ribosomal protection protein	NF000355.3	ABC-F type ribosomal protection protein
QLF019	BC	QLF019sag-00127	QLF019sag-00127_01789	QLF019sag-00127_273	6898	7392	+	lnu(C)	lincosamide nucleotidyltransferase Lnu(C)	core	AMR	AMR	Lincosamide	Lincosamide	BLASTP	164	164	100	98.17	164	WP_063851341.1	lincosamide nucleotidyltransferase Lnu(C)	NF000141.1	lincosamide nucleotidyltransferase Lnu(C)
QLF019	BC	QLF019sag-00130	QLF019sag-00130_02227	QLF019sag-00130_399	12697	14616	+	tet(32)	tetracycline resistance ribosomal protection protein Tet(32)	core	AMR	AMR	Tetracycline	Tetracycline	EXACTP	639	639	100	100	639	WP_002602099.1	tetracycline resistance ribosomal protection protein Tet(32)	NF033148.1	TetM/TetW/TetO/TetS family tetracycline resistance ribosomal protection protein
QLF019	BC	QLF019sag-00130	QLF019sag-00130_02318	QLF019sag-00130_406	6789	7412	+	catP	type A-11 chloramphenicol O-acetyltransferase CatP	core	AMR	AMR	Phenicol	Chloramphenicol	EXACTP	207	207	100	100	207	WP_002570989.1	type A-11 chloramphenicol O-acetyltransferase CatP	NF000491.1	type A chloramphenicol O-acetyltransferase
QLF019	BC	QLF019sag-00131	QLF019sag-00131_00610	QLF019sag-00131_42	2129	2995	+	aadE	aminoglycoside 6-adenylyltransferase AadE	core	AMR	AMR	Aminoglycoside	Streptomycin	EXACTP	288	288	100	100	288	WP_001255868.1	aminoglycoside 6-adenylyltransferase AadE	NF033084.2	aminoglycoside 6-nucleotidyltransferase
QLF019	BC	QLF019sag-00135	QLF019sag-00135_00152	QLF019sag-00135_19	3319	5244	-	abc-f	ABC-F type ribosomal protection protein	core	AMR	AMR	Macrolide	Macrolide	HMM	641	655	93.74	34.43	639	WP_063854496.1	ABC-F type ribosomal protection protein	NF000355.3	ABC-F type ribosomal protection protein
QLF019	BC	QLF019sag-00137	QLF019sag-00137_00752	QLF019sag-00137_57	34546	36465	-	tet(W)	tetracycline resistance ribosomal protection protein Tet(W)	core	AMR	AMR	Tetracycline	Tetracycline	EXACTP	639	639	100	100	639	WP_000691721.1	tetracycline resistance ribosomal protection protein Tet(W)	NF033148.1	TetM/TetW/TetO/TetS family tetracycline resistance ribosomal protection protein
QLF019	BC	QLF019sag-00137	QLF019sag-00137_00789	QLF019sag-00137_58	8402	9862	+	abc-f	ABC-F type ribosomal protection protein	core	AMR	AMR	Macrolide	Macrolide	HMM	486	492	100	59.15	492	WP_011133547.1	ABC-F type ribosomal protection protein	NF000355.3	ABC-F type ribosomal protection protein
QLF019	BC	QLF019sag-00137	QLF019sag-00137_01343	QLF019sag-00137_218	19730	20224	+	lnu(C)	lincosamide nucleotidyltransferase Lnu(C)	core	AMR	AMR	Lincosamide	Lincosamide	BLASTP	164	164	100	98.17	164	WP_063851341.1	lincosamide nucleotidyltransferase Lnu(C)	NF000141.1	lincosamide nucleotidyltransferase Lnu(C)
QLF019	BC	QLF019sag-00138	QLF019sag-00138_00747	QLF019sag-00138_62	51895	53313	+	aac(6')-Ie	AAC(6')-Ie family aminoglycoside N-acetyltransferase	core	AMR	AMR	Aminoglycoside	Amikacin/kanamycin/tobramycin	HMM	472	491	96.13	58.77	473	WP_012655884.1	AAC(6')-Ie family aminoglycoside N-acetyltransferase	NF033693.0	AAC(6')-Ie family aminoglycoside N-acetyltransferase
QLF019	BC	QLF019sag-00139	QLF019sag-00139_00621	QLF019sag-00139_21	32629	34548	-	tet(W)	tetracycline resistance ribosomal protection protein Tet(W)	core	AMR	AMR	Tetracycline	Tetracycline	EXACTP	639	639	100	100	639	WP_000691721.1	tetracycline resistance ribosomal protection protein Tet(W)	NF033148.1	TetM/TetW/TetO/TetS family tetracycline resistance ribosomal protection protein
QLF019	BC	QLF019sag-00139	QLF019sag-00139_01531	QLF019sag-00139_155	6917	8377	-	abc-f	ABC-F type ribosomal protection protein	core	AMR	AMR	Macrolide	Macrolide	HMM	486	492	100	59.15	492	WP_011133547.1	ABC-F type ribosomal protection protein	NF000355.3	ABC-F type ribosomal protection protein
QLF019	BC	QLF019sag-00139	QLF019sag-00139_01796	QLF019sag-00139_187	2634	3128	+	lnu(C)	lincosamide nucleotidyltransferase Lnu(C)	core	AMR	AMR	Lincosamide	Lincosamide	BLASTP	164	164	100	98.17	164	WP_063851341.1	lincosamide nucleotidyltransferase Lnu(C)	NF000141.1	lincosamide nucleotidyltransferase Lnu(C)
QLF019	BC	QLF019sag-00140	QLF019sag-00140_01172	QLF019sag-00140_102	3320	5245	-	abc-f	ABC-F type ribosomal protection protein	core	AMR	AMR	Macrolide	Macrolide	HMM	641	655	93.74	34.43	639	WP_063854496.1	ABC-F type ribosomal protection protein	NF000355.3	ABC-F type ribosomal protection protein
QLF019	BC	QLF019sag-00141	QLF019sag-00141_00084	QLF019sag-00141_8	13104	15023	-	tet(W)	tetracycline resistance ribosomal protection protein Tet(W)	core	AMR	AMR	Tetracycline	Tetracycline	EXACTP	639	639	100	100	639	WP_000691721.1	tetracycline resistance ribosomal protection protein Tet(W)	NF033148.1	TetM/TetW/TetO/TetS family tetracycline resistance ribosomal protection protein
QLF019	BC	QLF019sag-00141	QLF019sag-00141_00119	QLF019sag-00141_12	2634	3128	+	lnu(C)	lincosamide nucleotidyltransferase Lnu(C)	core	AMR	AMR	Lincosamide	Lincosamide	BLASTP	164	164	100	98.17	164	WP_063851341.1	lincosamide nucleotidyltransferase Lnu(C)	NF000141.1	lincosamide nucleotidyltransferase Lnu(C)
QLF019	BC	QLF019sag-00141	QLF019sag-00141_00829	QLF019sag-00141_42	36713	38173	-	abc-f	ABC-F type ribosomal protection protein	core	AMR	AMR	Macrolide	Macrolide	HMM	486	492	100	59.15	492	WP_011133547.1	ABC-F type ribosomal protection protein	NF000355.3	ABC-F type ribosomal protection protein
QLF019	BC	QLF019sag-00143	QLF019sag-00143_00452	QLF019sag-00143_47	1052	2848	+	blaR1	BlaR1 family beta-lactam sensor/signal transducer	core	AMR	AMR	Beta-lactam	Beta-lactam	HMM	598	593	99.33	32.4	605	WP_012705551.1	BlaR1 family beta-lactam sensor/signal transducer	NF000326.1	BlaR1 family beta-lactam sensor/signal transducer
QLF019	BC	QLF019sag-00143	QLF019sag-00143_01602	QLF019sag-00143_326	716	1936	-	tet(40)	tetracycline efflux MFS transporter Tet(40)	core	AMR	AMR	Tetracycline	Tetracycline	BLASTP	406	406	100	99.26	406	WP_015573055.1	tetracycline efflux MFS transporter Tet(40)	NF000049.1	tetracycline efflux MFS transporter Tet(40)
QLF019	BC	QLF019sag-00143	QLF019sag-00143_01603	QLF019sag-00143_326	1987	3906	-	tet(O/32/O)	tetracycline resistance ribosomal protection mosaic protein Tet(O/32/O)	core	AMR	AMR	Tetracycline	Tetracycline	BLASTP	639	639	100	99.69	639	WP_015573056.1	tetracycline resistance ribosomal protection mosaic protein Tet(O/32/O)	NF033148.1	TetM/TetW/TetO/TetS family tetracycline resistance ribosomal protection protein
QLF019	BC	QLF019sag-00145	QLF019sag-00145_00565	QLF019sag-00145_35	30418	32337	+	tet(W)	tetracycline resistance ribosomal protection protein Tet(W)	core	AMR	AMR	Tetracycline	Tetracycline	EXACTP	639	639	100	100	639	WP_000691721.1	tetracycline resistance ribosomal protection protein Tet(W)	NF033148.1	TetM/TetW/TetO/TetS family tetracycline resistance ribosomal protection protein
QLF019	BC	QLF019sag-00145	QLF019sag-00145_01243	QLF019sag-00145_73	6431	7891	-	abc-f	ABC-F type ribosomal protection protein	core	AMR	AMR	Macrolide	Macrolide	HMM	486	492	100	59.15	492	WP_011133547.1	ABC-F type ribosomal protection protein	NF000355.3	ABC-F type ribosomal protection protein
QLF019	BC	QLF019sag-00145	QLF019sag-00145_01394	QLF019sag-00145_131	1472	1966	-	lnu(C)	lincosamide nucleotidyltransferase Lnu(C)	core	AMR	AMR	Lincosamide	Lincosamide	BLASTP	164	164	100	98.17	164	WP_063851341.1	lincosamide nucleotidyltransferase Lnu(C)	NF000141.1	lincosamide nucleotidyltransferase Lnu(C)
QLF019	BC	QLF019sag-00148	QLF019sag-00148_00572	QLF019sag-00148_69	10929	12848	+	tet(O)	tetracycline resistance ribosomal protection protein Tet(O)	core	AMR	AMR	Tetracycline	Tetracycline	BLASTP	639	639	100	99.53	639	WP_063856405.1	tetracycline resistance ribosomal protection protein Tet(O)	NF033148.1	TetM/TetW/TetO/TetS family tetracycline resistance ribosomal protection protein
QLF019	BC	QLF019sag-00148	QLF019sag-00148_01446	QLF019sag-00148_296	513	2309	-	blaR1	BlaR1 family beta-lactam sensor/signal transducer	core	AMR	AMR	Beta-lactam	Beta-lactam	HMM	598	593	99.33	32.4	605	WP_012705551.1	BlaR1 family beta-lactam sensor/signal transducer	NF000326.1	BlaR1 family beta-lactam sensor/signal transducer
QLF019	BC	QLF019sag-00151	QLF019sag-00151_00133	QLF019sag-00151_11	53249	55168	+	tet(W)	tetracycline resistance ribosomal protection protein Tet(W)	core	AMR	AMR	Tetracycline	Tetracycline	BLASTP	639	639	100	99.84	639	WP_002586627.1	tetracycline resistance ribosomal protection protein Tet(W)	NF033148.1	TetM/TetW/TetO/TetS family tetracycline resistance ribosomal protection protein
QLF019	BC	QLF019sag-00151	QLF019sag-00151_00155	QLF019sag-00151_14	5829	6452	-	catA	type A chloramphenicol O-acetyltransferase	core	AMR	AMR	Phenicol	Chloramphenicol	HMM	207	207	99.52	71.84	206	WP_002570989.1	type A chloramphenicol O-acetyltransferase	NF000491.1	type A chloramphenicol O-acetyltransferase
QLF019	BC	QLF019sag-00155	QLF019sag-00155_01163	QLF019sag-00155_174	689	2608	+	tet(W)	tetracycline resistance ribosomal protection protein Tet(W)	core	AMR	AMR	Tetracycline	Tetracycline	EXACTP	639	639	100	100	639	WP_000691721.1	tetracycline resistance ribosomal protection protein Tet(W)	NF033148.1	TetM/TetW/TetO/TetS family tetracycline resistance ribosomal protection protein
QLF019	BC	QLF019sag-00155	QLF019sag-00155_01505	QLF019sag-00155_240	6116	6610	-	lnu(C)	lincosamide nucleotidyltransferase Lnu(C)	core	AMR	AMR	Lincosamide	Lincosamide	BLASTP	164	164	100	98.17	164	WP_063851341.1	lincosamide nucleotidyltransferase Lnu(C)	NF000141.1	lincosamide nucleotidyltransferase Lnu(C)
QLF019	BC	QLF019sag-00160	QLF019sag-00160_00123	QLF019sag-00160_18	8398	9858	+	abc-f	ABC-F type ribosomal protection protein	core	AMR	AMR	Macrolide	Macrolide	HMM	486	492	100	59.15	492	WP_011133547.1	ABC-F type ribosomal protection protein	NF000355.3	ABC-F type ribosomal protection protein
QLF019	BC	QLF019sag-00160	QLF019sag-00160_00487	QLF019sag-00160_38	11193	11687	-	lnu(C)	lincosamide nucleotidyltransferase Lnu(C)	core	AMR	AMR	Lincosamide	Lincosamide	BLASTP	164	164	100	98.17	164	WP_063851341.1	lincosamide nucleotidyltransferase Lnu(C)	NF000141.1	lincosamide nucleotidyltransferase Lnu(C)
QLF019	BC	QLF019sag-00162	QLF019sag-00162_00518	QLF019sag-00162_47	412	2202	+	blaR1	BlaR1 family beta-lactam sensor/signal transducer	core	AMR	AMR	Beta-lactam	Beta-lactam	HMM	596	593	96.63	34.8	589	WP_012705551.1	BlaR1 family beta-lactam sensor/signal transducer	NF000326.1	BlaR1 family beta-lactam sensor/signal transducer
QLF019	BC	QLF019sag-00162	QLF019sag-00162_02547	QLF019sag-00162_523	10321	12240	+	tet(O)	tetracycline resistance ribosomal protection protein Tet(O)	core	AMR	AMR	Tetracycline	Tetracycline	BLASTP	639	639	100	99.06	639	WP_014636291.1	tetracycline resistance ribosomal protection protein Tet(O)	NF033148.1	TetM/TetW/TetO/TetS family tetracycline resistance ribosomal protection protein
QLF019	BC	QLF019sag-00163	QLF019sag-00163_00862	QLF019sag-00163_47	34774	36693	-	tet(W)	tetracycline resistance ribosomal protection protein Tet(W)	core	AMR	AMR	Tetracycline	Tetracycline	EXACTP	639	639	100	100	639	WP_000691721.1	tetracycline resistance ribosomal protection protein Tet(W)	NF033148.1	TetM/TetW/TetO/TetS family tetracycline resistance ribosomal protection protein
QLF019	BC	QLF019sag-00163	QLF019sag-00163_01836	QLF019sag-00163_231	31127	32587	-	abc-f	ABC-F type ribosomal protection protein	core	AMR	AMR	Macrolide	Macrolide	HMM	486	492	100	59.15	492	WP_011133547.1	ABC-F type ribosomal protection protein	NF000355.3	ABC-F type ribosomal protection protein
QLF019	BC	QLF019sag-00165	QLF019sag-00165_00509	QLF019sag-00165_37	412	1146	-	erm(G)	23S rRNA (adenine(2058)-N(6))-methyltransferase Erm(G)	core	AMR	AMR	Macrolide	Macrolide	BLASTP	244	244	100	99.59	244	WP_014387027.1	23S rRNA (adenine(2058)-N(6))-methyltransferase Erm(G)	NF000499.1	23S ribosomal RNA methyltransferase Erm
QLF019	BC	QLF019sag-00165	QLF019sag-00165_00755	QLF019sag-00165_49	15227	16645	+	aac(6')-Ie	AAC(6')-Ie family aminoglycoside N-acetyltransferase	core	AMR	AMR	Aminoglycoside	Amikacin/kanamycin/tobramycin	HMM	472	491	96.13	58.77	473	WP_012655884.1	AAC(6')-Ie family aminoglycoside N-acetyltransferase	NF033693.0	AAC(6')-Ie family aminoglycoside N-acetyltransferase
QLF019	BC	QLF019sag-00167	QLF019sag-00167_00242	QLF019sag-00167_28	12843	13808	+	cfxA	CfxA family broad-spectrum class A beta-lactamase	core	AMR	AMR	Beta-lactam	Beta-lactam	EXACTP	321	321	100	100	321	WP_004339683.1	CfxA family broad-spectrum class A beta-lactamase	NF033100.1	CfxA family broad-spectrum class A beta-lactamase
QLF019	BC	QLF019sag-00167	QLF019sag-00167_00458	QLF019sag-00167_49	9825	11030	+	mef(En2)	macrolide efflux MFS transporter Mef(En2)	core	AMR	AMR	Macrolide	Macrolide	BLASTP	401	401	100	99.5	401	WP_063853729.1	macrolide efflux MFS transporter Mef(En2)	NF000154.1	macrolide efflux MFS transporter Mef(En2)
QLF019	BC	QLF019sag-00167	QLF019sag-00167_00459	QLF019sag-00167_49	11055	11567	+	lnu(AN2)	lincosamide nucleotidyltransferase Lnu(AN2)	core	AMR	AMR	Lincosamide	Lincosamide	EXACTP	170	170	100	100	170	WP_004308783.1	lincosamide nucleotidyltransferase Lnu(AN2)	NF000153.1	lincosamide nucleotidyltransferase Lnu(AN2)
QLF019	BC	QLF019sag-00167	QLF019sag-00167_01492	QLF019sag-00167_293	1479	3404	+	tet(Q)	tetracycline resistance ribosomal protection protein Tet(Q)	core	AMR	AMR	Tetracycline	Tetracycline	BLASTP	641	641	100	99.53	641	WP_063856407.1	tetracycline resistance ribosomal protection protein Tet(Q)	NF012154.0	tetracycline resistance ribosomal protection protein Tet(Q)
QLF019	BC	QLF019sag-00167	QLF019sag-00167_01973	QLF019sag-00167_362	11842	12744	+	bla	class A beta-lactamase, subclass A2	core	AMR	AMR	Beta-lactam	Beta-lactam	HMM	300	296	100	63.85	296	WP_005827792.1	class A beta-lactamase, subclass A2	NF012099.1	class A beta-lactamase, subclass A2
QLF019	BC	QLF019sag-00168	QLF019sag-00168_00956	QLF019sag-00168_44	29202	31121	-	tet(W)	tetracycline resistance ribosomal protection protein Tet(W)	core	AMR	AMR	Tetracycline	Tetracycline	EXACTP	639	639	100	100	639	WP_000691721.1	tetracycline resistance ribosomal protection protein Tet(W)	NF033148.1	TetM/TetW/TetO/TetS family tetracycline resistance ribosomal protection protein
QLF019	BC	QLF019sag-00168	QLF019sag-00168_01491	QLF019sag-00168_207	2634	3128	+	lnu(C)	lincosamide nucleotidyltransferase Lnu(C)	core	AMR	AMR	Lincosamide	Lincosamide	BLASTP	164	164	100	98.17	164	WP_063851341.1	lincosamide nucleotidyltransferase Lnu(C)	NF000141.1	lincosamide nucleotidyltransferase Lnu(C)
QLF019	BC	QLF019sag-00175	QLF019sag-00175_00613	QLF019sag-00175_50	17216	18082	-	aadE	aminoglycoside 6-adenylyltransferase AadE	core	AMR	AMR	Aminoglycoside	Streptomycin	EXACTP	288	288	100	100	288	WP_001255868.1	aminoglycoside 6-adenylyltransferase AadE	NF033084.2	aminoglycoside 6-nucleotidyltransferase
QLF019	BC	QLF019sag-00175	QLF019sag-00175_00726	QLF019sag-00175_57	1628	2422	-	aph(3')-IIIa	aminoglycoside O-phosphotransferase APH(3')-IIIa	core	AMR	AMR	Aminoglycoside	Amikacin/kanamycin	EXACTP	264	264	100	100	264	WP_001096887.1	aminoglycoside O-phosphotransferase APH(3')-IIIa	NF033064.0	aminoglycoside O-phosphotransferase APH(3')-IIIa
QLF019	BC	QLF019sag-00175	QLF019sag-00175_00727	QLF019sag-00175_57	2515	3057	-	sat4	streptothricin N-acetyltransferase Sat4	core	AMR	AMR	Streptothricin	Streptothricin	EXACTP	180	180	100	100	180	WP_000627290.1	streptothricin N-acetyltransferase Sat4	NF000360.1	streptothricin N-acetyltransferase Sat4
QLF019	BC	QLF019sag-00175	QLF019sag-00175_01129	QLF019sag-00175_145	3475	4329	-	blaACI-1	extended-spectrum class A beta-lactamase ACI-1	core	AMR	AMR	Beta-lactam	Cephalosporin	ALLELEP	284	284	100	100	284	WP_006555379.1	extended-spectrum class A beta-lactamase ACI-1	NF000448.2	ACI family class A beta-lactamase
QLF019	BC	QLF019sag-00175	QLF019sag-00175_01212	QLF019sag-00175_162	4541	5164	-	catA13	type A-13 chloramphenicol O-acetyltransferase	core	AMR	AMR	Phenicol	Chloramphenicol	BLASTP	207	207	100	99.52	207	WP_040564913.1	type A-13 chloramphenicol O-acetyltransferase	NF000491.1	type A chloramphenicol O-acetyltransferase
QLF019	BC	QLF019sag-00179	QLF019sag-00179_00972	QLF019sag-00179_37	8398	9858	+	abc-f	ABC-F type ribosomal protection protein	core	AMR	AMR	Macrolide	Macrolide	HMM	486	492	100	59.15	492	WP_011133547.1	ABC-F type ribosomal protection protein	NF000355.3	ABC-F type ribosomal protection protein
QLF019	BC	QLF019sag-00179	QLF019sag-00179_01316	QLF019sag-00179_49	30418	32337	+	tet(W)	tetracycline resistance ribosomal protection protein Tet(W)	core	AMR	AMR	Tetracycline	Tetracycline	EXACTP	639	639	100	100	639	WP_000691721.1	tetracycline resistance ribosomal protection protein Tet(W)	NF033148.1	TetM/TetW/TetO/TetS family tetracycline resistance ribosomal protection protein
QLF019	BC	QLF019sag-00179	QLF019sag-00179_01642	QLF019sag-00179_161	11193	11687	-	lnu(C)	lincosamide nucleotidyltransferase Lnu(C)	core	AMR	AMR	Lincosamide	Lincosamide	BLASTP	164	164	100	98.17	164	WP_063851341.1	lincosamide nucleotidyltransferase Lnu(C)	NF000141.1	lincosamide nucleotidyltransferase Lnu(C)
QLF019	BC	QLF019sag-00180	QLF019sag-00180_00742	QLF019sag-00180_89	8691	10487	-	blaR1	BlaR1 family beta-lactam sensor/signal transducer	core	AMR	AMR	Beta-lactam	Beta-lactam	HMM	598	593	99.33	32.4	605	WP_012705551.1	BlaR1 family beta-lactam sensor/signal transducer	NF000326.1	BlaR1 family beta-lactam sensor/signal transducer
QLF019	BC	QLF019sag-00182	QLF019sag-00182_01986	QLF019sag-00182_300	3492	4181	+	vanR	VanR-ABDEGLN family response regulator transcription factor	core	AMR	AMR	Glycopeptide	Vancomycin	HMM	229	232	98.71	66.81	229	WP_011461303.1	VanR-ABDEGLN family response regulator transcription factor	NF033117.2	VanR-ABDEGLN family response regulator transcription factor
QLF019	BC	QLF019sag-00182	QLF019sag-00182_02188	QLF019sag-00182_329	7834	9753	-	tet(O)	tetracycline resistance ribosomal protection protein Tet(O)	core	AMR	AMR	Tetracycline	Tetracycline	BLASTP	639	639	100	94.99	639	WP_012669445.1	tetracycline resistance ribosomal protection protein Tet(O)	NF033148.1	TetM/TetW/TetO/TetS family tetracycline resistance ribosomal protection protein
QLF019	BC	QLF019sag-00184	QLF019sag-00184_00460	QLF019sag-00184_34	1170	1907	+	erm(B)	23S rRNA (adenine(2058)-N(6))-methyltransferase Erm(B)	core	AMR	AMR	Macrolide	Macrolide	EXACTP	245	245	100	100	245	WP_002292226.1	23S rRNA (adenine(2058)-N(6))-methyltransferase Erm(B)	NF012220.1	23S rRNA (adenine(2058)-N(6))-methyltransferase Erm(B)
QLF019	BC	QLF019sag-00184	QLF019sag-00184_01154	QLF019sag-00184_70	37254	37748	-	dfrF	trimethoprim-resistant dihydrofolate reductase DfrF	core	AMR	AMR	Trimethoprim	Trimethoprim	EXACTP	164	164	100	100	164	WP_002322211.1	trimethoprim-resistant dihydrofolate reductase DfrF	NF000333.1	trimethoprim-resistant dihydrofolate reductase DfrF
QLF019	BC	QLF019sag-00186	QLF019sag-00186_00046	QLF019sag-00186_7	8035	8742	+	vanR	VanR-ABDEGLN family response regulator transcription factor	core	AMR	AMR	Glycopeptide	Vancomycin	HMM	235	235	99.57	70.21	235	WP_021418928.1	VanR-ABDEGLN family response regulator transcription factor	NF033117.2	VanR-ABDEGLN family response regulator transcription factor
QLF019	BC	QLF019sag-00186	QLF019sag-00186_00048	QLF019sag-00186_7	10213	11274	+	vanG	D-alanine--D-serine ligase VanG	core	AMR	AMR	Glycopeptide	Vancomycin	HMM	353	366	98.09	55	360	PBI24747.1	D-alanine--D-serine ligase VanG	NF000091.3	D-alanine--D-serine ligase VanG
QLF019	BC	QLF019sag-00186	QLF019sag-00186_00051	QLF019sag-00186_7	13542	14828	+	vanT	VanT-G-like membrane-bound serine racemase	core	AMR	AMR	Glycopeptide	Vancomycin	HMM	428	712	52.25	46.26	374	WP_021418922.1	VanT-G-like membrane-bound serine racemase	NF033131.1	VanT-G-like membrane-bound serine racemase
QLF019	BC	QLF019sag-00186	QLF019sag-00186_00096	QLF019sag-00186_17	2505	4304	+	blaR1	BlaR1 family beta-lactam sensor/signal transducer	core	AMR	AMR	Beta-lactam	Beta-lactam	HMM	599	585	98.8	31.35	606	WP_001096392.1	BlaR1 family beta-lactam sensor/signal transducer	NF000326.1	BlaR1 family beta-lactam sensor/signal transducer
QLF019	BC	QLF019sag-00186	QLF019sag-00186_01038	QLF019sag-00186_173	588	2507	+	tet(M)	tetracycline resistance ribosomal protection protein Tet(M)	core	AMR	AMR	Tetracycline	Tetracycline	BLASTP	639	639	100	98.9	639	WP_063856112.1	tetracycline resistance ribosomal protection protein Tet(M)	NF012155.1	tetracycline resistance ribosomal protection protein Tet(M)
QLF019	BC	QLF019sag-00186	QLF019sag-00186_01060	QLF019sag-00186_187	1161	1784	+	catA	type A chloramphenicol O-acetyltransferase	core	AMR	AMR	Phenicol	Chloramphenicol	HMM	207	207	100	81.16	207	WP_002570989.1	type A chloramphenicol O-acetyltransferase	NF000491.1	type A chloramphenicol O-acetyltransferase
QLF019	BC	QLF019sag-00186	QLF019sag-00186_01245	QLF019sag-00186_278	1652	2347	+	vanR	VanR-ABDEGLN family response regulator transcription factor	core	AMR	AMR	Glycopeptide	Vancomycin	HMM	231	231	99.13	65.37	231	WP_063856716.1	VanR-ABDEGLN family response regulator transcription factor	NF033117.2	VanR-ABDEGLN family response regulator transcription factor
QLF019	BC	QLF019sag-00187	QLF019sag-00187_00861	QLF019sag-00187_34	36713	38173	-	abc-f	ABC-F type ribosomal protection protein	core	AMR	AMR	Macrolide	Macrolide	HMM	486	492	100	59.15	492	WP_011133547.1	ABC-F type ribosomal protection protein	NF000355.3	ABC-F type ribosomal protection protein
QLF019	BC	QLF019sag-00187	QLF019sag-00187_01714	QLF019sag-00187_194	11193	11687	-	lnu(C)	lincosamide nucleotidyltransferase Lnu(C)	core	AMR	AMR	Lincosamide	Lincosamide	BLASTP	164	164	100	98.17	164	WP_063851341.1	lincosamide nucleotidyltransferase Lnu(C)	NF000141.1	lincosamide nucleotidyltransferase Lnu(C)
QLF019	BC	QLF019sag-00188	QLF019sag-00188_00810	QLF019sag-00188_74	41289	41984	-	vanR	VanR-ABDEGLN family response regulator transcription factor	core	AMR	AMR	Glycopeptide	Vancomycin	HMM	231	231	99.13	64.94	231	WP_063856716.1	VanR-ABDEGLN family response regulator transcription factor	NF033117.2	VanR-ABDEGLN family response regulator transcription factor
QLF019	BC	QLF019sag-00188	QLF019sag-00188_01069	QLF019sag-00188_95	549	1286	-	erm(B)	23S rRNA (adenine(2058)-N(6))-methyltransferase Erm(B)	core	AMR	AMR	Macrolide	Macrolide	BLASTP	245	245	100	99.59	245	WP_002292226.1	23S rRNA (adenine(2058)-N(6))-methyltransferase Erm(B)	NF012220.1	23S rRNA (adenine(2058)-N(6))-methyltransferase Erm(B)
QLF019	BC	QLF019sag-00195	QLF019sag-00195_01387	QLF019sag-00195_113	972	2891	-	tet(O)	tetracycline resistance ribosomal protection protein Tet(O)	core	AMR	AMR	Tetracycline	Tetracycline	BLASTP	639	639	100	99.53	639	WP_063856405.1	tetracycline resistance ribosomal protection protein Tet(O)	NF033148.1	TetM/TetW/TetO/TetS family tetracycline resistance ribosomal protection protein
QLF019	BC	QLF019sag-00195	QLF019sag-00195_03204	QLF019sag-00195_554	8450	9157	+	vanR	VanR-ABDEGLN family response regulator transcription factor	core	AMR	AMR	Glycopeptide	Vancomycin	HMM	235	231	99.13	69.4	232	WP_063856721.1	VanR-ABDEGLN family response regulator transcription factor	NF033117.2	VanR-ABDEGLN family response regulator transcription factor
QLF019	BC	QLF019sag-00196	QLF019sag-00196_00605	QLF019sag-00196_40	25245	26684	+	aac(6')-Ie/aph(2'')-Ia	bifunctional aminoglycoside N-acetyltransferase AAC(6')-Ie/aminoglycoside O-phosphotransferase APH(2'')-Ia	core	AMR	AMR	Aminoglycoside	Amikacin/gentamicin/kanamycin/tobramycin	EXACTP	479	479	100	100	479	WP_001028144.1	bifunctional aminoglycoside N-acetyltransferase AAC(6')-Ie/aminoglycoside O-phosphotransferase APH(2'')-Ia	NF000508.1	aminoglycoside O-phosphotransferase APH(2'')-Ia
QLF019	BC	QLF019sag-00196	QLF019sag-00196_01170	QLF019sag-00196_80	5469	7388	+	tet(O)	tetracycline resistance ribosomal protection protein Tet(O)	core	AMR	AMR	Tetracycline	Tetracycline	BLASTP	639	639	100	99.53	639	WP_063856405.1	tetracycline resistance ribosomal protection protein Tet(O)	NF033148.1	TetM/TetW/TetO/TetS family tetracycline resistance ribosomal protection protein
QLF019	BC	QLF019sag-00198	QLF019sag-00198_01138	QLF019sag-00198_67	12628	14547	+	tet(32)	tetracycline resistance ribosomal protection protein Tet(32)	core	AMR	AMR	Tetracycline	Tetracycline	EXACTP	639	639	100	100	639	WP_002602099.1	tetracycline resistance ribosomal protection protein Tet(32)	NF033148.1	TetM/TetW/TetO/TetS family tetracycline resistance ribosomal protection protein
QLF019	BC	QLF019sag-00201	QLF019sag-00201_01414	QLF019sag-00201_279	6250	6744	-	lnu(C)	lincosamide nucleotidyltransferase Lnu(C)	core	AMR	AMR	Lincosamide	Lincosamide	BLASTP	164	164	100	98.17	164	WP_063851341.1	lincosamide nucleotidyltransferase Lnu(C)	NF000141.1	lincosamide nucleotidyltransferase Lnu(C)
QLF019	BC	QLF019sag-00201	QLF019sag-00201_01522	QLF019sag-00201_293	18713	20632	-	tet(W)	tetracycline resistance ribosomal protection protein Tet(W)	core	AMR	AMR	Tetracycline	Tetracycline	EXACTP	639	639	100	100	639	WP_000691721.1	tetracycline resistance ribosomal protection protein Tet(W)	NF033148.1	TetM/TetW/TetO/TetS family tetracycline resistance ribosomal protection protein
QLF019	BC	QLF019sag-00203	QLF019sag-00203_00455	QLF019sag-00203_37	4211	5671	-	abc-f	ABC-F type ribosomal protection protein	core	AMR	AMR	Macrolide	Macrolide	HMM	486	492	100	59.15	492	WP_011133547.1	ABC-F type ribosomal protection protein	NF000355.3	ABC-F type ribosomal protection protein
QLF019	BC	QLF019sag-00203	QLF019sag-00203_01394	QLF019sag-00203_221	11116	11610	-	lnu(C)	lincosamide nucleotidyltransferase Lnu(C)	core	AMR	AMR	Lincosamide	Lincosamide	BLASTP	164	164	100	98.17	164	WP_063851341.1	lincosamide nucleotidyltransferase Lnu(C)	NF000141.1	lincosamide nucleotidyltransferase Lnu(C)
QLF019	BC	QLF019sag-00206	QLF019sag-00206_02011	QLF019sag-00206_469	1107	1802	+	vanR	VanR-ABDEGLN family response regulator transcription factor	core	AMR	AMR	Glycopeptide	Vancomycin	HMM	231	231	99.13	65.37	231	WP_063856716.1	VanR-ABDEGLN family response regulator transcription factor	NF033117.2	VanR-ABDEGLN family response regulator transcription factor
QLF019	BC	QLF019sag-00207	QLF019sag-00207_02129	QLF019sag-00207_337	5133	6929	-	blaR1	BlaR1 family beta-lactam sensor/signal transducer	core	AMR	AMR	Beta-lactam	Beta-lactam	HMM	598	593	99.33	32.78	607	WP_012705551.1	BlaR1 family beta-lactam sensor/signal transducer	NF000326.1	BlaR1 family beta-lactam sensor/signal transducer
QLF019	BC	QLF019sag-00208	QLF019sag-00208_00653	QLF019sag-00208_53	13313	14008	-	vanR	VanR-ABDEGLN family response regulator transcription factor	core	AMR	AMR	Glycopeptide	Vancomycin	HMM	231	231	99.13	64.94	231	WP_063856716.1	VanR-ABDEGLN family response regulator transcription factor	NF033117.2	VanR-ABDEGLN family response regulator transcription factor
QLF019	BC	QLF019sag-00208	QLF019sag-00208_00842	QLF019sag-00208_63	34040	34777	+	erm(B)	23S rRNA (adenine(2058)-N(6))-methyltransferase Erm(B)	core	AMR	AMR	Macrolide	Macrolide	BLASTP	245	245	100	99.59	245	WP_002292226.1	23S rRNA (adenine(2058)-N(6))-methyltransferase Erm(B)	NF012220.1	23S rRNA (adenine(2058)-N(6))-methyltransferase Erm(B)
QLF019	BC	QLF019sag-00208	QLF019sag-00208_01528	QLF019sag-00208_216	455	1894	+	aac(6')-Ie/aph(2'')-Ia	bifunctional aminoglycoside N-acetyltransferase AAC(6')-Ie/aminoglycoside O-phosphotransferase APH(2'')-Ia	core	AMR	AMR	Aminoglycoside	Amikacin/gentamicin/kanamycin/tobramycin	EXACTP	479	479	100	100	479	WP_001028144.1	bifunctional aminoglycoside N-acetyltransferase AAC(6')-Ie/aminoglycoside O-phosphotransferase APH(2'')-Ia	NF000508.1	aminoglycoside O-phosphotransferase APH(2'')-Ia
QLF019	BC	QLF019sag-00208	QLF019sag-00208_02010	QLF019sag-00208_361	5416	7212	+	blaR1	BlaR1 family beta-lactam sensor/signal transducer	core	AMR	AMR	Beta-lactam	Beta-lactam	HMM	598	593	99.33	32.4	605	WP_012705551.1	BlaR1 family beta-lactam sensor/signal transducer	NF000326.1	BlaR1 family beta-lactam sensor/signal transducer
QLF019	BC	QLF019sag-00211	QLF019sag-00211_00162	QLF019sag-00211_27	956	2752	+	blaR1	BlaR1 family beta-lactam sensor/signal transducer	core	AMR	AMR	Beta-lactam	Beta-lactam	HMM	598	593	99.33	32.78	607	WP_012705551.1	BlaR1 family beta-lactam sensor/signal transducer	NF000326.1	BlaR1 family beta-lactam sensor/signal transducer
QLF019	BC	QLF019sag-00212	QLF019sag-00212_00186	QLF019sag-00212_17	3886	4575	-	vanR	VanR-ABDEGLN family response regulator transcription factor	core	AMR	AMR	Glycopeptide	Vancomycin	HMM	229	232	98.71	66.81	229	WP_011461303.1	VanR-ABDEGLN family response regulator transcription factor	NF033117.2	VanR-ABDEGLN family response regulator transcription factor
QLF019	BC	QLF019sag-00212	QLF019sag-00212_00648	QLF019sag-00212_38	16720	18639	-	tet(O)	tetracycline resistance ribosomal protection protein Tet(O)	core	AMR	AMR	Tetracycline	Tetracycline	BLASTP	639	639	100	94.99	639	WP_012669445.1	tetracycline resistance ribosomal protection protein Tet(O)	NF033148.1	TetM/TetW/TetO/TetS family tetracycline resistance ribosomal protection protein
QLF019	BC	QLF019sag-00213	QLF019sag-00213_00683	QLF019sag-00213_70	4370	5071	+	vanR	VanR-ABDEGLN family response regulator transcription factor	core	AMR	AMR	Glycopeptide	Vancomycin	HMM	233	233	99.57	78.11	233	AXB64454.1	VanR-ABDEGLN family response regulator transcription factor	NF033117.2	VanR-ABDEGLN family response regulator transcription factor
QLF019	BC	QLF019sag-00213	QLF019sag-00213_01049	QLF019sag-00213_94	8777	9496	+	vanR	VanR-ABDEGLN family response regulator transcription factor	core	AMR	AMR	Glycopeptide	Vancomycin	HMM	239	231	99.57	71.43	238	WP_063856721.1	VanR-ABDEGLN family response regulator transcription factor	NF033117.2	VanR-ABDEGLN family response regulator transcription factor
QLF019	BC	QLF019sag-00213	QLF019sag-00213_02157	QLF019sag-00213_416	4827	6746	+	tet(32)	tetracycline resistance ribosomal protection protein Tet(32)	core	AMR	AMR	Tetracycline	Tetracycline	EXACTP	639	639	100	100	639	WP_002602099.1	tetracycline resistance ribosomal protection protein Tet(32)	NF033148.1	TetM/TetW/TetO/TetS family tetracycline resistance ribosomal protection protein
QLF019	BC	QLF019sag-00218	QLF019sag-00218_01253	QLF019sag-00218_234	10786	11976	-	blaR1	BlaR1 family beta-lactam sensor/signal transducer	core	AMR	AMR	Beta-lactam	Beta-lactam	HMM	396	593	58.52	38.46	351	WP_012705551.1	BlaR1 family beta-lactam sensor/signal transducer	NF000326.1	BlaR1 family beta-lactam sensor/signal transducer
QLF019	BC	QLF019sag-00218	QLF019sag-00218_01258	QLF019sag-00218_234	13510	15306	-	blaR1	BlaR1 family beta-lactam sensor/signal transducer	core	AMR	AMR	Beta-lactam	Beta-lactam	HMM	598	593	96.46	33.78	592	WP_012705551.1	BlaR1 family beta-lactam sensor/signal transducer	NF000326.1	BlaR1 family beta-lactam sensor/signal transducer
QLF019	BC	QLF019sag-00220	QLF019sag-00220_01136	QLF019sag-00220_74	7875	9794	-	tet(32)	tetracycline resistance ribosomal protection protein Tet(32)	core	AMR	AMR	Tetracycline	Tetracycline	EXACTP	639	639	100	100	639	WP_002602099.1	tetracycline resistance ribosomal protection protein Tet(32)	NF033148.1	TetM/TetW/TetO/TetS family tetracycline resistance ribosomal protection protein
QLF019	BC	QLF019sag-00222	QLF019sag-00222_00576	QLF019sag-00222_33	2244	4043	-	blaR1	BlaR1 family beta-lactam sensor/signal transducer	core	AMR	AMR	Beta-lactam	Beta-lactam	HMM	599	585	98.8	31.19	606	WP_001096392.1	BlaR1 family beta-lactam sensor/signal transducer	NF000326.1	BlaR1 family beta-lactam sensor/signal transducer
QLF019	BC	QLF019sag-00224	QLF019sag-00224_00316	QLF019sag-00224_35	14403	16199	-	blaR1	BlaR1 family beta-lactam sensor/signal transducer	core	AMR	AMR	Beta-lactam	Beta-lactam	HMM	598	593	99.33	32.4	605	WP_012705551.1	BlaR1 family beta-lactam sensor/signal transducer	NF000326.1	BlaR1 family beta-lactam sensor/signal transducer
QLF019	BC	QLF019sag-00224	QLF019sag-00224_01327	QLF019sag-00224_193	135	1574	-	aac(6')-Ie/aph(2'')-Ia	bifunctional aminoglycoside N-acetyltransferase AAC(6')-Ie/aminoglycoside O-phosphotransferase APH(2'')-Ia	core	AMR	AMR	Aminoglycoside	Amikacin/gentamicin/kanamycin/tobramycin	EXACTP	479	479	100	100	479	WP_001028144.1	bifunctional aminoglycoside N-acetyltransferase AAC(6')-Ie/aminoglycoside O-phosphotransferase APH(2'')-Ia	NF000508.1	aminoglycoside O-phosphotransferase APH(2'')-Ia
QLF019	BC	QLF019sag-00225	QLF019sag-00225_01110	QLF019sag-00225_101	12697	14616	+	tet(32)	tetracycline resistance ribosomal protection protein Tet(32)	core	AMR	AMR	Tetracycline	Tetracycline	EXACTP	639	639	100	100	639	WP_002602099.1	tetracycline resistance ribosomal protection protein Tet(32)	NF033148.1	TetM/TetW/TetO/TetS family tetracycline resistance ribosomal protection protein
QLF019	BC	QLF019sag-00225	QLF019sag-00225_01809	QLF019sag-00225_241	360	983	-	catP	type A-11 chloramphenicol O-acetyltransferase CatP	core	AMR	AMR	Phenicol	Chloramphenicol	EXACTP	207	207	100	100	207	WP_002570989.1	type A-11 chloramphenicol O-acetyltransferase CatP	NF000491.1	type A chloramphenicol O-acetyltransferase
QLF019	BC	QLF019sag-00225	QLF019sag-00225_01899	QLF019sag-00225_283	654	2579	+	abc-f	ABC-F type ribosomal protection protein	core	AMR	AMR	Macrolide	Macrolide	HMM	641	655	93.74	34.43	639	WP_063854496.1	ABC-F type ribosomal protection protein	NF000355.3	ABC-F type ribosomal protection protein
QLF019	BC	QLF019sag-00227	QLF019sag-00227_02454	QLF019sag-00227_439	5133	6929	-	blaR1	BlaR1 family beta-lactam sensor/signal transducer	core	AMR	AMR	Beta-lactam	Beta-lactam	HMM	598	593	99.33	32.78	607	WP_012705551.1	BlaR1 family beta-lactam sensor/signal transducer	NF000326.1	BlaR1 family beta-lactam sensor/signal transducer
QLF019	BC	QLF019sag-00229	QLF019sag-00229_01015	QLF019sag-00229_101	10589	12508	+	tet(O)	tetracycline resistance ribosomal protection protein Tet(O)	core	AMR	AMR	Tetracycline	Tetracycline	EXACTP	639	639	100	100	639	WP_000691759.1	tetracycline resistance ribosomal protection protein Tet(O)	NF033148.1	TetM/TetW/TetO/TetS family tetracycline resistance ribosomal protection protein
QLF019	BC	QLF019sag-00229	QLF019sag-00229_01869	QLF019sag-00229_448	1407	3203	-	blaR1	BlaR1 family beta-lactam sensor/signal transducer	core	AMR	AMR	Beta-lactam	Beta-lactam	HMM	598	593	99.33	32.4	605	WP_012705551.1	BlaR1 family beta-lactam sensor/signal transducer	NF000326.1	BlaR1 family beta-lactam sensor/signal transducer
QLF019	BC	QLF019sag-00230	QLF019sag-00230_01913	QLF019sag-00230_256	109	846	-	erm(B)	23S rRNA (adenine(2058)-N(6))-methyltransferase Erm(B)	core	AMR	AMR	Macrolide	Macrolide	EXACTP	245	245	100	100	245	WP_002292226.1	23S rRNA (adenine(2058)-N(6))-methyltransferase Erm(B)	NF012220.1	23S rRNA (adenine(2058)-N(6))-methyltransferase Erm(B)
QLF019	BC	QLF019sag-00231	QLF019sag-00231_00172	QLF019sag-00231_22	2103	3902	-	blaR1	BlaR1 family beta-lactam sensor/signal transducer	core	AMR	AMR	Beta-lactam	Beta-lactam	HMM	599	585	98.8	31.35	606	WP_001096392.1	BlaR1 family beta-lactam sensor/signal transducer	NF000326.1	BlaR1 family beta-lactam sensor/signal transducer
QLF019	BC	QLF019sag-00231	QLF019sag-00231_00295	QLF019sag-00231_41	137	1423	-	vanT	VanT-G-like membrane-bound serine racemase	core	AMR	AMR	Glycopeptide	Vancomycin	HMM	428	712	52.25	46.26	374	WP_021418922.1	VanT-G-like membrane-bound serine racemase	NF033131.1	VanT-G-like membrane-bound serine racemase
QLF019	BC	QLF019sag-00231	QLF019sag-00231_00298	QLF019sag-00231_41	3691	4752	-	vanG	D-alanine--D-serine ligase VanG	core	AMR	AMR	Glycopeptide	Vancomycin	HMM	353	366	98.09	55	360	PBI24747.1	D-alanine--D-serine ligase VanG	NF000091.3	D-alanine--D-serine ligase VanG
QLF019	BC	QLF019sag-00231	QLF019sag-00231_00300	QLF019sag-00231_41	6223	6930	-	vanR	VanR-ABDEGLN family response regulator transcription factor	core	AMR	AMR	Glycopeptide	Vancomycin	HMM	235	235	99.57	70.21	235	WP_021418928.1	VanR-ABDEGLN family response regulator transcription factor	NF033117.2	VanR-ABDEGLN family response regulator transcription factor
QLF019	BC	QLF019sag-00231	QLF019sag-00231_01603	QLF019sag-00231_332	1748	2443	-	vanR	VanR-ABDEGLN family response regulator transcription factor	core	AMR	AMR	Glycopeptide	Vancomycin	HMM	231	231	99.13	65.37	231	WP_063856716.1	VanR-ABDEGLN family response regulator transcription factor	NF033117.2	VanR-ABDEGLN family response regulator transcription factor
QLF019	BC	QLF019sag-00231	QLF019sag-00231_01641	QLF019sag-00231_341	263	2182	+	tet(M)	tetracycline resistance ribosomal protection protein Tet(M)	core	AMR	AMR	Tetracycline	Tetracycline	BLASTP	639	639	100	98.9	639	WP_063856112.1	tetracycline resistance ribosomal protection protein Tet(M)	NF012155.1	tetracycline resistance ribosomal protection protein Tet(M)
QLF019	BC	QLF019sag-00231	QLF019sag-00231_02056	QLF019sag-00231_436	5281	5904	-	catA	type A chloramphenicol O-acetyltransferase	core	AMR	AMR	Phenicol	Chloramphenicol	HMM	207	207	100	81.16	207	WP_002570989.1	type A chloramphenicol O-acetyltransferase	NF000491.1	type A chloramphenicol O-acetyltransferase
QLF019	BC	QLF019sag-00233	QLF019sag-00233_00198	QLF019sag-00233_24	12222	12716	-	lnu(C)	lincosamide nucleotidyltransferase Lnu(C)	core	AMR	AMR	Lincosamide	Lincosamide	BLASTP	164	164	100	98.17	164	WP_063851341.1	lincosamide nucleotidyltransferase Lnu(C)	NF000141.1	lincosamide nucleotidyltransferase Lnu(C)
QLF019	BC	QLF019sag-00234	QLF019sag-00234_01796	QLF019sag-00234_282	741	1364	-	catP	type A-11 chloramphenicol O-acetyltransferase CatP	core	AMR	AMR	Phenicol	Chloramphenicol	EXACTP	207	207	100	100	207	WP_002570989.1	type A-11 chloramphenicol O-acetyltransferase CatP	NF000491.1	type A chloramphenicol O-acetyltransferase
QLF019	BC	QLF019sag-00237	QLF019sag-00237_00842	QLF019sag-00237_78	11754	13550	-	blaR1	BlaR1 family beta-lactam sensor/signal transducer	core	AMR	AMR	Beta-lactam	Beta-lactam	HMM	598	593	99.33	32.4	605	WP_012705551.1	BlaR1 family beta-lactam sensor/signal transducer	NF000326.1	BlaR1 family beta-lactam sensor/signal transducer
QLF019	BC	QLF019sag-00237	QLF019sag-00237_01765	QLF019sag-00237_330	59	796	-	erm(B)	23S rRNA (adenine(2058)-N(6))-methyltransferase Erm(B)	core	AMR	AMR	Macrolide	Macrolide	BLASTP	245	245	100	99.59	245	WP_002292226.1	23S rRNA (adenine(2058)-N(6))-methyltransferase Erm(B)	NF012220.1	23S rRNA (adenine(2058)-N(6))-methyltransferase Erm(B)
QLF019	BC	QLF019sag-00238	QLF019sag-00238_01550	QLF019sag-00238_221	1043	1744	-	vanR	VanR-ABDEGLN family response regulator transcription factor	core	AMR	AMR	Glycopeptide	Vancomycin	HMM	233	232	99.14	65.65	230	WP_011461303.1	VanR-ABDEGLN family response regulator transcription factor	NF033117.2	VanR-ABDEGLN family response regulator transcription factor
QLF019	BC	QLF019sag-00241	QLF019sag-00241_01196	QLF019sag-00241_123	10929	12848	+	tet(O)	tetracycline resistance ribosomal protection protein Tet(O)	core	AMR	AMR	Tetracycline	Tetracycline	BLASTP	639	639	100	99.53	639	WP_063856405.1	tetracycline resistance ribosomal protection protein Tet(O)	NF033148.1	TetM/TetW/TetO/TetS family tetracycline resistance ribosomal protection protein
QLF019	BC	QLF019sag-00242	QLF019sag-00242_00168	QLF019sag-00242_15	22224	24149	+	abc-f	ABC-F type ribosomal protection protein	core	AMR	AMR	Macrolide	Macrolide	HMM	641	655	93.74	34.43	639	WP_063854496.1	ABC-F type ribosomal protection protein	NF000355.3	ABC-F type ribosomal protection protein
QLF019	BC	QLF019sag-00244	QLF019sag-00244_00563	QLF019sag-00244_50	9074	10993	-	tet(32)	tetracycline resistance ribosomal protection protein Tet(32)	core	AMR	AMR	Tetracycline	Tetracycline	EXACTP	639	639	100	100	639	WP_002602099.1	tetracycline resistance ribosomal protection protein Tet(32)	NF033148.1	TetM/TetW/TetO/TetS family tetracycline resistance ribosomal protection protein
QLF019	BC	QLF019sag-00244	QLF019sag-00244_01429	QLF019sag-00244_109	2080	2703	+	catP	type A-11 chloramphenicol O-acetyltransferase CatP	core	AMR	AMR	Phenicol	Chloramphenicol	EXACTP	207	207	100	100	207	WP_002570989.1	type A-11 chloramphenicol O-acetyltransferase CatP	NF000491.1	type A chloramphenicol O-acetyltransferase
QLF019	BC	QLF019sag-00244	QLF019sag-00244_02154	QLF019sag-00244_395	3319	5244	-	abc-f	ABC-F type ribosomal protection protein	core	AMR	AMR	Macrolide	Macrolide	HMM	641	655	93.74	34.43	639	WP_063854496.1	ABC-F type ribosomal protection protein	NF000355.3	ABC-F type ribosomal protection protein
QLF019	BC	QLF019sag-00245	QLF019sag-00245_00306	QLF019sag-00245_32	9811	10500	+	vanR	VanR-ABDEGLN family response regulator transcription factor	core	AMR	AMR	Glycopeptide	Vancomycin	HMM	229	232	98.71	63.32	229	WP_011461303.1	VanR-ABDEGLN family response regulator transcription factor	NF033117.2	VanR-ABDEGLN family response regulator transcription factor
QLF019	BC	QLF019sag-00245	QLF019sag-00245_00479	QLF019sag-00245_45	7460	9379	-	tet(32)	tetracycline resistance ribosomal protection protein Tet(32)	core	AMR	AMR	Tetracycline	Tetracycline	EXACTP	639	639	100	100	639	WP_002602099.1	tetracycline resistance ribosomal protection protein Tet(32)	NF033148.1	TetM/TetW/TetO/TetS family tetracycline resistance ribosomal protection protein
QLF019	BC	QLF019sag-00246	QLF019sag-00246_00370	QLF019sag-00246_27	52768	53241	-	dfrF	trimethoprim-resistant dihydrofolate reductase DfrF	core	AMR	AMR	Trimethoprim	Trimethoprim	BLASTP	157	164	95.12	100	156	WP_002322211.1	trimethoprim-resistant dihydrofolate reductase DfrF	NF000333.1	trimethoprim-resistant dihydrofolate reductase DfrF
QLF019	BC	QLF019sag-00246	QLF019sag-00246_00389	QLF019sag-00246_27	66894	67595	-	vanR	VanR-ABDEGLN family response regulator transcription factor	core	AMR	AMR	Glycopeptide	Vancomycin	HMM	233	233	99.57	78.11	233	AXB64454.1	VanR-ABDEGLN family response regulator transcription factor	NF033117.2	VanR-ABDEGLN family response regulator transcription factor
QLF019	BC	QLF019sag-00246	QLF019sag-00246_01430	QLF019sag-00246_169	3101	3838	+	erm(B)	23S rRNA (adenine(2058)-N(6))-methyltransferase Erm(B)	core	AMR	AMR	Macrolide	Macrolide	EXACTP	245	245	100	100	245	WP_002292226.1	23S rRNA (adenine(2058)-N(6))-methyltransferase Erm(B)	NF012220.1	23S rRNA (adenine(2058)-N(6))-methyltransferase Erm(B)
QLF019	BC	QLF019sag-00249	QLF019sag-00249_00974	QLF019sag-00249_133	212	907	+	vanR	VanR-ABDEGLN family response regulator transcription factor	core	AMR	AMR	Glycopeptide	Vancomycin	HMM	231	231	99.13	65.37	231	WP_063856716.1	VanR-ABDEGLN family response regulator transcription factor	NF033117.2	VanR-ABDEGLN family response regulator transcription factor
QLF019	BC	QLF019sag-00250	QLF019sag-00250_00377	QLF019sag-00250_31	530	2326	+	blaR1	BlaR1 family beta-lactam sensor/signal transducer	core	AMR	AMR	Beta-lactam	Beta-lactam	HMM	598	593	96.46	33.78	592	WP_012705551.1	BlaR1 family beta-lactam sensor/signal transducer	NF000326.1	BlaR1 family beta-lactam sensor/signal transducer
QLF019	BC	QLF019sag-00250	QLF019sag-00250_00382	QLF019sag-00250_31	3860	5050	+	blaR1	BlaR1 family beta-lactam sensor/signal transducer	core	AMR	AMR	Beta-lactam	Beta-lactam	HMM	396	593	58.52	38.46	351	WP_012705551.1	BlaR1 family beta-lactam sensor/signal transducer	NF000326.1	BlaR1 family beta-lactam sensor/signal transducer
QLF019	BC	QLF019sag-00251	QLF019sag-00251_01684	QLF019sag-00251_252	775	1398	-	catP	type A-11 chloramphenicol O-acetyltransferase CatP	core	AMR	AMR	Phenicol	Chloramphenicol	EXACTP	207	207	100	100	207	WP_002570989.1	type A-11 chloramphenicol O-acetyltransferase CatP	NF000491.1	type A chloramphenicol O-acetyltransferase
QLF019	BC	QLF019sag-00252	QLF019sag-00252_01454	QLF019sag-00252_200	467	1090	-	catP	type A-11 chloramphenicol O-acetyltransferase CatP	core	AMR	AMR	Phenicol	Chloramphenicol	EXACTP	207	207	100	100	207	WP_002570989.1	type A-11 chloramphenicol O-acetyltransferase CatP	NF000491.1	type A chloramphenicol O-acetyltransferase
QLF019	BC	QLF019sag-00252	QLF019sag-00252_01771	QLF019sag-00252_282	677	1219	+	sat4	streptothricin N-acetyltransferase Sat4	core	AMR	AMR	Streptothricin	Streptothricin	EXACTP	180	180	100	100	180	WP_000627290.1	streptothricin N-acetyltransferase Sat4	NF000360.1	streptothricin N-acetyltransferase Sat4
QLF019	BC	QLF019sag-00252	QLF019sag-00252_01772	QLF019sag-00252_282	1312	2106	+	aph(3')-IIIa	aminoglycoside O-phosphotransferase APH(3')-IIIa	core	AMR	AMR	Aminoglycoside	Amikacin/kanamycin	EXACTP	264	264	100	100	264	WP_001096887.1	aminoglycoside O-phosphotransferase APH(3')-IIIa	NF033064.0	aminoglycoside O-phosphotransferase APH(3')-IIIa
QLF019	BC	QLF019sag-00252	QLF019sag-00252_01823	QLF019sag-00252_289	9888	11681	-	blaR1	BlaR1 family beta-lactam sensor/signal transducer	core	AMR	AMR	Beta-lactam	Beta-lactam	HMM	597	585	98.8	28.64	604	WP_000952923.1	BlaR1 family beta-lactam sensor/signal transducer	NF000326.1	BlaR1 family beta-lactam sensor/signal transducer
QLF019	BC	QLF019sag-00252	QLF019sag-00252_01835	QLF019sag-00252_292	2385	4304	+	tet(W)	tetracycline resistance ribosomal protection protein Tet(W)	core	AMR	AMR	Tetracycline	Tetracycline	EXACTP	639	639	100	100	639	WP_002586627.1	tetracycline resistance ribosomal protection protein Tet(W)	NF033148.1	TetM/TetW/TetO/TetS family tetracycline resistance ribosomal protection protein
QLF019	BC	QLF019sag-00253	QLF019sag-00253_00364	QLF019sag-00253_24	8242	9702	+	abc-f	ABC-F type ribosomal protection protein	core	AMR	AMR	Macrolide	Macrolide	HMM	486	492	100	59.15	492	WP_011133547.1	ABC-F type ribosomal protection protein	NF000355.3	ABC-F type ribosomal protection protein
QLF019	BC	QLF019sag-00253	QLF019sag-00253_01674	QLF019sag-00253_246	2634	3128	+	lnu(C)	lincosamide nucleotidyltransferase Lnu(C)	core	AMR	AMR	Lincosamide	Lincosamide	BLASTP	164	164	100	98.17	164	WP_063851341.1	lincosamide nucleotidyltransferase Lnu(C)	NF000141.1	lincosamide nucleotidyltransferase Lnu(C)
QLF019	BC	QLF019sag-00253	QLF019sag-00253_01952	QLF019sag-00253_259	29799	31718	-	tet(W)	tetracycline resistance ribosomal protection protein Tet(W)	core	AMR	AMR	Tetracycline	Tetracycline	EXACTP	639	639	100	100	639	WP_000691721.1	tetracycline resistance ribosomal protection protein Tet(W)	NF033148.1	TetM/TetW/TetO/TetS family tetracycline resistance ribosomal protection protein
QLF019	BC	QLF019sag-00254	QLF019sag-00254_01607	QLF019sag-00254_242	10225	10719	-	dfrF	trimethoprim-resistant dihydrofolate reductase DfrF	core	AMR	AMR	Trimethoprim	Trimethoprim	EXACTP	164	164	100	100	164	WP_002322211.1	trimethoprim-resistant dihydrofolate reductase DfrF	NF000333.1	trimethoprim-resistant dihydrofolate reductase DfrF
QLF019	BC	QLF019sag-00255	QLF019sag-00255_00375	QLF019sag-00255_47	12001	13797	-	blaR1	BlaR1 family beta-lactam sensor/signal transducer	core	AMR	AMR	Beta-lactam	Beta-lactam	HMM	598	593	99.33	32.4	605	WP_012705551.1	BlaR1 family beta-lactam sensor/signal transducer	NF000326.1	BlaR1 family beta-lactam sensor/signal transducer
QLF019	BC	QLF019sag-00255	QLF019sag-00255_00595	QLF019sag-00255_71	9652	11571	-	tet(O)	tetracycline resistance ribosomal protection protein Tet(O)	core	AMR	AMR	Tetracycline	Tetracycline	BLASTP	639	639	100	99.53	639	WP_063856405.1	tetracycline resistance ribosomal protection protein Tet(O)	NF033148.1	TetM/TetW/TetO/TetS family tetracycline resistance ribosomal protection protein
QLF019	BC	QLF019sag-00256	QLF019sag-00256_00047	QLF019sag-00256_2	4288	4761	-	dfrF	trimethoprim-resistant dihydrofolate reductase DfrF	core	AMR	AMR	Trimethoprim	Trimethoprim	BLASTP	157	164	95.12	100	156	WP_002322211.1	trimethoprim-resistant dihydrofolate reductase DfrF	NF000333.1	trimethoprim-resistant dihydrofolate reductase DfrF
QLF019	BC	QLF019sag-00256	QLF019sag-00256_01730	QLF019sag-00256_223	135	1574	-	aac(6')-Ie/aph(2'')-Ia	bifunctional aminoglycoside N-acetyltransferase AAC(6')-Ie/aminoglycoside O-phosphotransferase APH(2'')-Ia	core	AMR	AMR	Aminoglycoside	Amikacin/gentamicin/kanamycin/tobramycin	BLASTP	479	479	100	99.79	479	WP_001028144.1	bifunctional aminoglycoside N-acetyltransferase AAC(6')-Ie/aminoglycoside O-phosphotransferase APH(2'')-Ia	NF000508.1	aminoglycoside O-phosphotransferase APH(2'')-Ia
QLF019	BC	QLF019sag-00256	QLF019sag-00256_01917	QLF019sag-00256_247	11000	12922	+	tet(44)	tetracycline resistance ribosomal protection protein Tet(44)	core	AMR	AMR	Tetracycline	Tetracycline	BLASTP	640	640	100	98.91	640	WP_063855884.1	tetracycline resistance ribosomal protection protein Tet(44)	NF033148.1	TetM/TetW/TetO/TetS family tetracycline resistance ribosomal protection protein
QLF019	BC	QLF019sag-00256	QLF019sag-00256_01918	QLF019sag-00256_247	13237	14094	+	ant(6)-Ib	aminoglycoside nucleotidyltransferase ANT(6)-Ib	core	AMR	AMR	Aminoglycoside	Streptomycin	EXACTP	285	285	100	100	285	WP_003454325.1	aminoglycoside nucleotidyltransferase ANT(6)-Ib	NF033084.2	aminoglycoside 6-nucleotidyltransferase
QLF019	BC	QLF019sag-00257	QLF019sag-00257_00018	QLF019sag-00257_1	13021	13716	-	vanR	VanR-ABDEGLN family response regulator transcription factor	core	AMR	AMR	Glycopeptide	Vancomycin	HMM	231	231	99.13	64.94	231	WP_063856716.1	VanR-ABDEGLN family response regulator transcription factor	NF033117.2	VanR-ABDEGLN family response regulator transcription factor
QLF019	BC	QLF019sag-00257	QLF019sag-00257_00529	QLF019sag-00257_50	2614	3351	-	erm(B)	23S rRNA (adenine(2058)-N(6))-methyltransferase Erm(B)	core	AMR	AMR	Macrolide	Macrolide	BLASTP	245	245	100	99.59	245	WP_002292226.1	23S rRNA (adenine(2058)-N(6))-methyltransferase Erm(B)	NF012220.1	23S rRNA (adenine(2058)-N(6))-methyltransferase Erm(B)
QLF019	BC	QLF019sag-00257	QLF019sag-00257_01021	QLF019sag-00257_85	71167	73086	+	tet(O/32/O)	tetracycline resistance ribosomal protection mosaic protein Tet(O/32/O)	core	AMR	AMR	Tetracycline	Tetracycline	BLASTP	639	639	100	99.69	639	WP_015573056.1	tetracycline resistance ribosomal protection mosaic protein Tet(O/32/O)	NF033148.1	TetM/TetW/TetO/TetS family tetracycline resistance ribosomal protection protein
QLF019	BC	QLF019sag-00257	QLF019sag-00257_01022	QLF019sag-00257_85	73137	74357	+	tet(40)	tetracycline efflux MFS transporter Tet(40)	core	AMR	AMR	Tetracycline	Tetracycline	BLASTP	406	406	100	99.26	406	WP_015573055.1	tetracycline efflux MFS transporter Tet(40)	NF000049.1	tetracycline efflux MFS transporter Tet(40)
QLF019	BC	QLF019sag-00257	QLF019sag-00257_01042	QLF019sag-00257_85	95756	97552	-	blaR1	BlaR1 family beta-lactam sensor/signal transducer	core	AMR	AMR	Beta-lactam	Beta-lactam	HMM	598	593	99.33	32.4	605	WP_012705551.1	BlaR1 family beta-lactam sensor/signal transducer	NF000326.1	BlaR1 family beta-lactam sensor/signal transducer
QLF019	BC	QLF019sag-00257	QLF019sag-00257_01836	QLF019sag-00257_396	455	1894	+	aac(6')-Ie/aph(2'')-Ia	bifunctional aminoglycoside N-acetyltransferase AAC(6')-Ie/aminoglycoside O-phosphotransferase APH(2'')-Ia	core	AMR	AMR	Aminoglycoside	Amikacin/gentamicin/kanamycin/tobramycin	EXACTP	479	479	100	100	479	WP_001028144.1	bifunctional aminoglycoside N-acetyltransferase AAC(6')-Ie/aminoglycoside O-phosphotransferase APH(2'')-Ia	NF000508.1	aminoglycoside O-phosphotransferase APH(2'')-Ia
QLF019	BC	QLF019sag-00258	QLF019sag-00258_01469	QLF019sag-00258_121	1146	1853	+	vanR	VanR-ABDEGLN family response regulator transcription factor	core	AMR	AMR	Glycopeptide	Vancomycin	HMM	235	231	99.13	70.26	232	WP_063856721.1	VanR-ABDEGLN family response regulator transcription factor	NF033117.2	VanR-ABDEGLN family response regulator transcription factor
QLF019	BC	QLF019sag-00258	QLF019sag-00258_02435	QLF019sag-00258_400	683	1420	-	erm(B)	23S rRNA (adenine(2058)-N(6))-methyltransferase Erm(B)	core	AMR	AMR	Macrolide	Macrolide	EXACTP	245	245	100	100	245	WP_002292226.1	23S rRNA (adenine(2058)-N(6))-methyltransferase Erm(B)	NF012220.1	23S rRNA (adenine(2058)-N(6))-methyltransferase Erm(B)
QLF019	BC	QLF019sag-00261	QLF019sag-00261_00306	QLF019sag-00261_23	2634	3128	+	lnu(C)	lincosamide nucleotidyltransferase Lnu(C)	core	AMR	AMR	Lincosamide	Lincosamide	BLASTP	164	164	100	98.17	164	WP_063851341.1	lincosamide nucleotidyltransferase Lnu(C)	NF000141.1	lincosamide nucleotidyltransferase Lnu(C)
QLF019	BC	QLF019sag-00261	QLF019sag-00261_00568	QLF019sag-00261_35	3258	4718	+	abc-f	ABC-F type ribosomal protection protein	core	AMR	AMR	Macrolide	Macrolide	HMM	486	492	100	59.15	492	WP_011133547.1	ABC-F type ribosomal protection protein	NF000355.3	ABC-F type ribosomal protection protein
QLF019	BC	QLF019sag-00262	QLF019sag-00262_00724	QLF019sag-00262_42	78970	79671	-	vanR	VanR-ABDEGLN family response regulator transcription factor	core	AMR	AMR	Glycopeptide	Vancomycin	HMM	233	233	99.57	78.11	233	AXB64454.1	VanR-ABDEGLN family response regulator transcription factor	NF033117.2	VanR-ABDEGLN family response regulator transcription factor
QLF019	BC	QLF019sag-00262	QLF019sag-00262_01315	QLF019sag-00262_143	1411	3330	-	tet(W)	tetracycline resistance ribosomal protection protein Tet(W)	core	AMR	AMR	Tetracycline	Tetracycline	EXACTP	639	639	100	100	639	WP_002586627.1	tetracycline resistance ribosomal protection protein Tet(W)	NF033148.1	TetM/TetW/TetO/TetS family tetracycline resistance ribosomal protection protein
QLF019	BC	QLF019sag-00264	QLF019sag-00264_00658	QLF019sag-00264_102	60	755	+	vanR	VanR-ABDEGLN family response regulator transcription factor	core	AMR	AMR	Glycopeptide	Vancomycin	HMM	231	231	99.13	65.37	231	WP_063856716.1	VanR-ABDEGLN family response regulator transcription factor	NF033117.2	VanR-ABDEGLN family response regulator transcription factor
QLF019	BC	QLF019sag-00264	QLF019sag-00264_02192	QLF019sag-00264_627	402	2198	-	blaR1	BlaR1 family beta-lactam sensor/signal transducer	core	AMR	AMR	Beta-lactam	Beta-lactam	HMM	598	593	99.33	32.56	605	WP_012705551.1	BlaR1 family beta-lactam sensor/signal transducer	NF000326.1	BlaR1 family beta-lactam sensor/signal transducer
QLF019	BC	QLF019sag-00265	QLF019sag-00265_00512	QLF019sag-00265_45	31020	31886	-	aadE	aminoglycoside 6-adenylyltransferase AadE	core	AMR	AMR	Aminoglycoside	Streptomycin	EXACTP	288	288	100	100	288	WP_001255868.1	aminoglycoside 6-adenylyltransferase AadE	NF033084.2	aminoglycoside 6-nucleotidyltransferase
QLF019	BC	QLF019sag-00265	QLF019sag-00265_00523	QLF019sag-00265_45	41357	42211	-	blaACI-1	extended-spectrum class A beta-lactamase ACI-1	core	AMR	AMR	Beta-lactam	Cephalosporin	ALLELEP	284	284	100	100	284	WP_006555379.1	extended-spectrum class A beta-lactamase ACI-1	NF000448.2	ACI family class A beta-lactamase
QLF019	BC	QLF019sag-00268	QLF019sag-00268_00582	QLF019sag-00268_30	35459	36937	+	abc-f	ABC-F type ribosomal protection protein	core	AMR	AMR	Macrolide	Macrolide	HMM	492	494	99.6	60.98	492	WP_002294513.1	ABC-F type ribosomal protection protein	NF000355.3	ABC-F type ribosomal protection protein
QLF019	BC	QLF019sag-00268	QLF019sag-00268_00753	QLF019sag-00268_38	17698	18393	-	vanR	VanR-ABDEGLN family response regulator transcription factor	core	AMR	AMR	Glycopeptide	Vancomycin	HMM	231	231	99.57	72.61	230	WP_063856721.1	VanR-ABDEGLN family response regulator transcription factor	NF033117.2	VanR-ABDEGLN family response regulator transcription factor
QLF019	BC	QLF019sag-00268	QLF019sag-00268_01359	QLF019sag-00268_150	4677	6596	+	tet(32)	tetracycline resistance ribosomal protection protein Tet(32)	core	AMR	AMR	Tetracycline	Tetracycline	BLASTP	639	639	100	99.84	639	WP_002602099.1	tetracycline resistance ribosomal protection protein Tet(32)	NF033148.1	TetM/TetW/TetO/TetS family tetracycline resistance ribosomal protection protein
QLF019	BC	QLF019sag-00270	QLF019sag-00270_00166	QLF019sag-00270_17	28769	29392	-	catP	type A-11 chloramphenicol O-acetyltransferase CatP	core	AMR	AMR	Phenicol	Chloramphenicol	EXACTP	207	207	100	100	207	WP_002570989.1	type A-11 chloramphenicol O-acetyltransferase CatP	NF000491.1	type A chloramphenicol O-acetyltransferase
QLF019	BC	QLF019sag-00270	QLF019sag-00270_00447	QLF019sag-00270_38	3486	5405	+	tet(32)	tetracycline resistance ribosomal protection protein Tet(32)	core	AMR	AMR	Tetracycline	Tetracycline	EXACTP	639	639	100	100	639	WP_002602099.1	tetracycline resistance ribosomal protection protein Tet(32)	NF033148.1	TetM/TetW/TetO/TetS family tetracycline resistance ribosomal protection protein
QLF019	BC	QLF019sag-00271	QLF019sag-00271_00006	QLF019sag-00271_2	1595	2089	+	dfrF	trimethoprim-resistant dihydrofolate reductase DfrF	core	AMR	AMR	Trimethoprim	Trimethoprim	EXACTP	164	164	100	100	164	WP_002322211.1	trimethoprim-resistant dihydrofolate reductase DfrF	NF000333.1	trimethoprim-resistant dihydrofolate reductase DfrF
QLF019	BC	QLF019sag-00272	QLF019sag-00272_00479	QLF019sag-00272_38	2634	3128	+	lnu(C)	lincosamide nucleotidyltransferase Lnu(C)	core	AMR	AMR	Lincosamide	Lincosamide	BLASTP	164	164	100	98.17	164	WP_063851341.1	lincosamide nucleotidyltransferase Lnu(C)	NF000141.1	lincosamide nucleotidyltransferase Lnu(C)
QLF019	BC	QLF019sag-00272	QLF019sag-00272_01412	QLF019sag-00272_234	231	2150	+	tet(W)	tetracycline resistance ribosomal protection protein Tet(W)	core	AMR	AMR	Tetracycline	Tetracycline	EXACTP	639	639	100	100	639	WP_000691721.1	tetracycline resistance ribosomal protection protein Tet(W)	NF033148.1	TetM/TetW/TetO/TetS family tetracycline resistance ribosomal protection protein
QLF019	BC	QLF019sag-00273	QLF019sag-00273_00842	QLF019sag-00273_42	23003	24421	+	aac(6')-Ie	AAC(6')-Ie family aminoglycoside N-acetyltransferase	core	AMR	AMR	Aminoglycoside	Amikacin/kanamycin/tobramycin	HMM	472	491	96.13	58.77	473	WP_012655884.1	AAC(6')-Ie family aminoglycoside N-acetyltransferase	NF033693.0	AAC(6')-Ie family aminoglycoside N-acetyltransferase
QLF019	BC	QLF019sag-00273	QLF019sag-00273_00862	QLF019sag-00273_42	35324	36058	+	erm(G)	23S rRNA (adenine(2058)-N(6))-methyltransferase Erm(G)	core	AMR	AMR	Macrolide	Macrolide	BLASTP	244	244	100	99.59	244	WP_014387027.1	23S rRNA (adenine(2058)-N(6))-methyltransferase Erm(G)	NF000499.1	23S ribosomal RNA methyltransferase Erm
QLF019	BC	QLF019sag-00276	QLF019sag-00276_00412	QLF019sag-00276_22	8892	10811	+	tet(O)	tetracycline resistance ribosomal protection protein Tet(O)	core	AMR	AMR	Tetracycline	Tetracycline	BLASTP	639	639	100	94.99	639	WP_012669445.1	tetracycline resistance ribosomal protection protein Tet(O)	NF033148.1	TetM/TetW/TetO/TetS family tetracycline resistance ribosomal protection protein
QLF019	BC	QLF019sag-00276	QLF019sag-00276_01401	QLF019sag-00276_160	3886	4575	-	vanR	VanR-ABDEGLN family response regulator transcription factor	core	AMR	AMR	Glycopeptide	Vancomycin	HMM	229	232	98.71	66.81	229	WP_011461303.1	VanR-ABDEGLN family response regulator transcription factor	NF033117.2	VanR-ABDEGLN family response regulator transcription factor
QLF019	BC	QLF019sag-00278	QLF019sag-00278_00125	QLF019sag-00278_14	31746	33671	+	abc-f	ABC-F type ribosomal protection protein	core	AMR	AMR	Macrolide	Macrolide	HMM	641	655	93.74	34.43	639	WP_063854496.1	ABC-F type ribosomal protection protein	NF000355.3	ABC-F type ribosomal protection protein
QLF019	BC	QLF019sag-00278	QLF019sag-00278_00577	QLF019sag-00278_44	57083	59002	+	tet(32)	tetracycline resistance ribosomal protection protein Tet(32)	core	AMR	AMR	Tetracycline	Tetracycline	EXACTP	639	639	100	100	639	WP_002602099.1	tetracycline resistance ribosomal protection protein Tet(32)	NF033148.1	TetM/TetW/TetO/TetS family tetracycline resistance ribosomal protection protein
QLF019	BC	QLF019sag-00283	QLF019sag-00283_01926	QLF019sag-00283_380	79	882	+	aph(3'')-Ib	aminoglycoside O-phosphotransferase APH(3'')-Ib	core	AMR	AMR	Aminoglycoside	Streptomycin	EXACTP	267	267	100	100	267	WP_001082319.1	aminoglycoside O-phosphotransferase APH(3'')-Ib	NF032895.1	aminoglycoside O-phosphotransferase APH(3'')-Ib
QLF019	BC	QLF019sag-00284	QLF019sag-00284_00011	QLF019sag-00284_2	46	1830	+	tet(W)	tetracycline resistance ribosomal protection protein Tet(W)	core	AMR	AMR	Tetracycline	Tetracycline	BLASTP	594	639	92.96	100	594	WP_000691721.1	tetracycline resistance ribosomal protection protein Tet(W)	NF033148.1	TetM/TetW/TetO/TetS family tetracycline resistance ribosomal protection protein
QLF019	BC	QLF019sag-00284	QLF019sag-00284_01056	QLF019sag-00284_44	36713	38173	-	abc-f	ABC-F type ribosomal protection protein	core	AMR	AMR	Macrolide	Macrolide	HMM	486	492	100	59.15	492	WP_011133547.1	ABC-F type ribosomal protection protein	NF000355.3	ABC-F type ribosomal protection protein
QLF019	BC	QLF019sag-00284	QLF019sag-00284_01641	QLF019sag-00284_207	2634	3128	+	lnu(C)	lincosamide nucleotidyltransferase Lnu(C)	core	AMR	AMR	Lincosamide	Lincosamide	BLASTP	164	164	100	98.17	164	WP_063851341.1	lincosamide nucleotidyltransferase Lnu(C)	NF000141.1	lincosamide nucleotidyltransferase Lnu(C)
QLF019	BC	QLF019sag-00286	QLF019sag-00286_00963	QLF019sag-00286_70	3317	5242	-	abc-f	ABC-F type ribosomal protection protein	core	AMR	AMR	Macrolide	Macrolide	HMM	641	655	93.74	34.43	639	WP_063854496.1	ABC-F type ribosomal protection protein	NF000355.3	ABC-F type ribosomal protection protein
QLF019	BC	QLF019sag-00287	QLF019sag-00287_00395	QLF019sag-00287_28	10849	12774	+	abc-f	ABC-F type ribosomal protection protein	core	AMR	AMR	Macrolide	Macrolide	HMM	641	655	93.74	34.43	639	WP_063854496.1	ABC-F type ribosomal protection protein	NF000355.3	ABC-F type ribosomal protection protein
QLF019	BC	QLF019sag-00287	QLF019sag-00287_01096	QLF019sag-00287_79	12697	14616	+	tet(32)	tetracycline resistance ribosomal protection protein Tet(32)	core	AMR	AMR	Tetracycline	Tetracycline	EXACTP	639	639	100	100	639	WP_002602099.1	tetracycline resistance ribosomal protection protein Tet(32)	NF033148.1	TetM/TetW/TetO/TetS family tetracycline resistance ribosomal protection protein
QLF019	BC	QLF019sag-00290	QLF019sag-00290_00098	QLF019sag-00290_11	2244	4043	-	blaR1	BlaR1 family beta-lactam sensor/signal transducer	core	AMR	AMR	Beta-lactam	Beta-lactam	HMM	599	585	98.8	31.19	606	WP_001096392.1	BlaR1 family beta-lactam sensor/signal transducer	NF000326.1	BlaR1 family beta-lactam sensor/signal transducer
QLF019	BC	QLF019sag-00290	QLF019sag-00290_00337	QLF019sag-00290_28	19453	20142	+	vanR	VanR-ABDEGLN family response regulator transcription factor	core	AMR	AMR	Glycopeptide	Vancomycin	HMM	229	232	98.71	66.38	229	WP_011461303.1	VanR-ABDEGLN family response regulator transcription factor	NF033117.2	VanR-ABDEGLN family response regulator transcription factor
QLF019	BC	QLF019sag-00294	QLF019sag-00294_00184	QLF019sag-00294_14	5065	6525	-	abc-f	ABC-F type ribosomal protection protein	core	AMR	AMR	Macrolide	Macrolide	HMM	486	492	100	59.15	492	WP_011133547.1	ABC-F type ribosomal protection protein	NF000355.3	ABC-F type ribosomal protection protein
QLF019	BC	QLF019sag-00294	QLF019sag-00294_01399	QLF019sag-00294_163	2634	3128	+	lnu(C)	lincosamide nucleotidyltransferase Lnu(C)	core	AMR	AMR	Lincosamide	Lincosamide	BLASTP	164	164	100	98.17	164	WP_063851341.1	lincosamide nucleotidyltransferase Lnu(C)	NF000141.1	lincosamide nucleotidyltransferase Lnu(C)
QLF019	BC	QLF019sag-00297	QLF019sag-00297_01660	QLF019sag-00297_256	6306	8114	-	blaR1	BlaR1 family beta-lactam sensor/signal transducer	core	AMR	AMR	Beta-lactam	Beta-lactam	HMM	602	593	98.99	33.55	605	WP_012705551.1	BlaR1 family beta-lactam sensor/signal transducer	NF000326.1	BlaR1 family beta-lactam sensor/signal transducer
QLF019	BC	QLF019sag-00298	QLF019sag-00298_00984	QLF019sag-00298_51	56633	58051	+	aac(6')-Ie	AAC(6')-Ie family aminoglycoside N-acetyltransferase	core	AMR	AMR	Aminoglycoside	Amikacin/kanamycin/tobramycin	HMM	472	491	96.13	58.77	473	WP_012655884.1	AAC(6')-Ie family aminoglycoside N-acetyltransferase	NF033693.0	AAC(6')-Ie family aminoglycoside N-acetyltransferase
QLF019	BC	QLF019sag-00298	QLF019sag-00298_01004	QLF019sag-00298_51	68954	69688	+	erm(G)	23S rRNA (adenine(2058)-N(6))-methyltransferase Erm(G)	core	AMR	AMR	Macrolide	Macrolide	BLASTP	244	244	100	99.59	244	WP_014387027.1	23S rRNA (adenine(2058)-N(6))-methyltransferase Erm(G)	NF000499.1	23S ribosomal RNA methyltransferase Erm
QLF019	BC	QLF019sag-00300	QLF019sag-00300_00449	QLF019sag-00300_42	10592	12517	+	abc-f	ABC-F type ribosomal protection protein	core	AMR	AMR	Macrolide	Macrolide	HMM	641	655	93.74	34.43	639	WP_063854496.1	ABC-F type ribosomal protection protein	NF000355.3	ABC-F type ribosomal protection protein
QLF019	BC	QLF019sag-00300	QLF019sag-00300_01176	QLF019sag-00300_68	12914	14833	+	tet(32)	tetracycline resistance ribosomal protection protein Tet(32)	core	AMR	AMR	Tetracycline	Tetracycline	EXACTP	639	639	100	100	639	WP_002602099.1	tetracycline resistance ribosomal protection protein Tet(32)	NF033148.1	TetM/TetW/TetO/TetS family tetracycline resistance ribosomal protection protein
QLF019	BC	QLF019sag-00303	QLF019sag-00303_00763	QLF019sag-00303_34	5774	6193	+	fosM	FosM family fosfomycin resistance protein	core	AMR	AMR	Fosfomycin	Fosfomycin	HMM	139	140	98.57	77.54	138	WP_102272729.1	FosM family fosfomycin resistance protein	NF038306.1	FosM family fosfomycin resistance protein
QLF019	BC	QLF019sag-00303	QLF019sag-00303_01668	QLF019sag-00303_217	80	1000	-	mphK	macrolide 2'-phosphotransferase MphK	core	AMR	AMR	Macrolide	Macrolide	BLASTP	306	306	99.02	98.68	303	WP_003246254.1	macrolide 2'-phosphotransferase MphK	NA	NA
QLF019	BC	QLF019sag-00304	QLF019sag-00304_00288	QLF019sag-00304_31	2869	3564	-	vanR	VanR-ABDEGLN family response regulator transcription factor	core	AMR	AMR	Glycopeptide	Vancomycin	HMM	231	231	99.13	65.37	231	WP_063856716.1	VanR-ABDEGLN family response regulator transcription factor	NF033117.2	VanR-ABDEGLN family response regulator transcription factor
QLF019	BC	QLF019sag-00304	QLF019sag-00304_01386	QLF019sag-00304_330	3815	5734	-	tet(O)	tetracycline resistance ribosomal protection protein Tet(O)	core	AMR	AMR	Tetracycline	Tetracycline	BLASTP	639	639	100	93.9	639	WP_012669445.1	tetracycline resistance ribosomal protection protein Tet(O)	NF033148.1	TetM/TetW/TetO/TetS family tetracycline resistance ribosomal protection protein
QLF019	BC	QLF019sag-00305	QLF019sag-00305_00180	QLF019sag-00305_14	120	2039	+	tet(W)	tetracycline resistance ribosomal protection protein Tet(W)	core	AMR	AMR	Tetracycline	Tetracycline	EXACTP	639	639	100	100	639	WP_002586627.1	tetracycline resistance ribosomal protection protein Tet(W)	NF033148.1	TetM/TetW/TetO/TetS family tetracycline resistance ribosomal protection protein
QLF019	BC	QLF019sag-00305	QLF019sag-00305_00243	QLF019sag-00305_21	8647	9120	-	dfrF	trimethoprim-resistant dihydrofolate reductase DfrF	core	AMR	AMR	Trimethoprim	Trimethoprim	BLASTP	157	164	95.12	100	156	WP_002322211.1	trimethoprim-resistant dihydrofolate reductase DfrF	NF000333.1	trimethoprim-resistant dihydrofolate reductase DfrF
QLF019	BC	QLF019sag-00305	QLF019sag-00305_00262	QLF019sag-00305_21	22773	23474	-	vanR	VanR-ABDEGLN family response regulator transcription factor	core	AMR	AMR	Glycopeptide	Vancomycin	HMM	233	233	99.57	78.11	233	AXB64454.1	VanR-ABDEGLN family response regulator transcription factor	NF033117.2	VanR-ABDEGLN family response regulator transcription factor
QLF019	BC	QLF019sag-00305	QLF019sag-00305_00510	QLF019sag-00305_39	3112	3849	-	erm(B)	23S rRNA (adenine(2058)-N(6))-methyltransferase Erm(B)	core	AMR	AMR	Macrolide	Macrolide	EXACTP	245	245	100	100	245	WP_002292226.1	23S rRNA (adenine(2058)-N(6))-methyltransferase Erm(B)	NF012220.1	23S rRNA (adenine(2058)-N(6))-methyltransferase Erm(B)
QLF019	BC	QLF019sag-00306	QLF019sag-00306_00430	QLF019sag-00306_35	770	1504	-	erm(G)	23S rRNA (adenine(2058)-N(6))-methyltransferase Erm(G)	core	AMR	AMR	Macrolide	Macrolide	BLASTP	244	244	100	99.59	244	WP_014387027.1	23S rRNA (adenine(2058)-N(6))-methyltransferase Erm(G)	NF000499.1	23S ribosomal RNA methyltransferase Erm
QLF019	BC	QLF019sag-00306	QLF019sag-00306_00450	QLF019sag-00306_35	12407	13825	-	aac(6')-Ie	AAC(6')-Ie family aminoglycoside N-acetyltransferase	core	AMR	AMR	Aminoglycoside	Amikacin/kanamycin/tobramycin	HMM	472	491	96.13	58.77	473	WP_012655884.1	AAC(6')-Ie family aminoglycoside N-acetyltransferase	NF033693.0	AAC(6')-Ie family aminoglycoside N-acetyltransferase
QLF019	BC	QLF019sag-00308	QLF019sag-00308_01400	QLF019sag-00308_222	864	2081	+	mef(A)	macrolide efflux MFS transporter Mef(A)	core	AMR	AMR	Macrolide	Erythromycin	EXACTP	405	405	100	100	405	WP_000417519.1	macrolide efflux MFS transporter Mef(A)	NF000245.1	macrolide efflux MFS transporter Mef(A)
QLF019	BC	QLF019sag-00308	QLF019sag-00308_01401	QLF019sag-00308_222	2201	3664	+	msr(D)	ABC-F type ribosomal protection protein Msr(D)	core	AMR	AMR	Macrolide	Erythromycin	EXACTP	487	487	100	100	487	WP_000420313.1	ABC-F type ribosomal protection protein Msr(D)	NF000168.1	Msr family ABC-F type ribosomal protection protein
QLF019	BC	QLF019sag-00309	QLF019sag-00309_00021	QLF019sag-00309_5	1967	3886	-	tet(O)	tetracycline resistance ribosomal protection protein Tet(O)	core	AMR	AMR	Tetracycline	Tetracycline	BLASTP	639	639	100	99.53	639	WP_063856405.1	tetracycline resistance ribosomal protection protein Tet(O)	NF033148.1	TetM/TetW/TetO/TetS family tetracycline resistance ribosomal protection protein
QLF019	BC	QLF019sag-00309	QLF019sag-00309_02406	QLF019sag-00309_532	12001	13797	-	blaR1	BlaR1 family beta-lactam sensor/signal transducer	core	AMR	AMR	Beta-lactam	Beta-lactam	HMM	598	593	99.33	32.4	605	WP_012705551.1	BlaR1 family beta-lactam sensor/signal transducer	NF000326.1	BlaR1 family beta-lactam sensor/signal transducer
QLF019	BC	QLF019sag-00310	QLF019sag-00310_00719	QLF019sag-00310_42	30418	32337	+	tet(W)	tetracycline resistance ribosomal protection protein Tet(W)	core	AMR	AMR	Tetracycline	Tetracycline	EXACTP	639	639	100	100	639	WP_000691721.1	tetracycline resistance ribosomal protection protein Tet(W)	NF033148.1	TetM/TetW/TetO/TetS family tetracycline resistance ribosomal protection protein
QLF019	BC	QLF019sag-00310	QLF019sag-00310_00820	QLF019sag-00310_46	2634	3128	+	lnu(C)	lincosamide nucleotidyltransferase Lnu(C)	core	AMR	AMR	Lincosamide	Lincosamide	BLASTP	164	164	100	98.17	164	WP_063851341.1	lincosamide nucleotidyltransferase Lnu(C)	NF000141.1	lincosamide nucleotidyltransferase Lnu(C)
QLF019	BC	QLF019sag-00310	QLF019sag-00310_01502	QLF019sag-00310_203	36713	38173	-	abc-f	ABC-F type ribosomal protection protein	core	AMR	AMR	Macrolide	Macrolide	HMM	486	492	100	59.15	492	WP_011133547.1	ABC-F type ribosomal protection protein	NF000355.3	ABC-F type ribosomal protection protein
QLF019	BC	QLF019sag-00313	QLF019sag-00313_01965	QLF019sag-00313_343	2559	4484	-	abc-f	ABC-F type ribosomal protection protein	core	AMR	AMR	Macrolide	Macrolide	HMM	641	655	93.74	34.43	639	WP_063854496.1	ABC-F type ribosomal protection protein	NF000355.3	ABC-F type ribosomal protection protein
QLF019	BC	QLF019sag-00313	QLF019sag-00313_02411	QLF019sag-00313_388	12697	14616	+	tet(32)	tetracycline resistance ribosomal protection protein Tet(32)	core	AMR	AMR	Tetracycline	Tetracycline	EXACTP	639	639	100	100	639	WP_002602099.1	tetracycline resistance ribosomal protection protein Tet(32)	NF033148.1	TetM/TetW/TetO/TetS family tetracycline resistance ribosomal protection protein
QLF019	BC	QLF019sag-00315	QLF019sag-00315_00113	QLF019sag-00315_15	2815	4611	+	blaR1	BlaR1 family beta-lactam sensor/signal transducer	core	AMR	AMR	Beta-lactam	Beta-lactam	HMM	598	593	99.33	32.4	605	WP_012705551.1	BlaR1 family beta-lactam sensor/signal transducer	NF000326.1	BlaR1 family beta-lactam sensor/signal transducer
QLF019	BC	QLF019sag-00315	QLF019sag-00315_01044	QLF019sag-00315_98	18303	20222	-	tet(O)	tetracycline resistance ribosomal protection protein Tet(O)	core	AMR	AMR	Tetracycline	Tetracycline	EXACTP	639	639	100	100	639	WP_000691759.1	tetracycline resistance ribosomal protection protein Tet(O)	NF033148.1	TetM/TetW/TetO/TetS family tetracycline resistance ribosomal protection protein
QLF019	BC	QLF019sag-00317	QLF019sag-00317_00028	QLF019sag-00317_4	669	1859	-	blaR1	BlaR1 family beta-lactam sensor/signal transducer	core	AMR	AMR	Beta-lactam	Beta-lactam	HMM	396	593	58.52	38.46	351	WP_012705551.1	BlaR1 family beta-lactam sensor/signal transducer	NF000326.1	BlaR1 family beta-lactam sensor/signal transducer
QLF019	BC	QLF019sag-00317	QLF019sag-00317_00741	QLF019sag-00317_46	19385	21334	-	abc-f	ABC-F type ribosomal protection protein	core	AMR	AMR	Macrolide	Macrolide	HMM	649	655	91.15	35.3	609	WP_063854496.1	ABC-F type ribosomal protection protein	NF000355.3	ABC-F type ribosomal protection protein
QLF019	BC	QLF019sag-00319	QLF019sag-00319_00674	QLF019sag-00319_67	28834	29523	-	vanR	VanR-ABDEGLN family response regulator transcription factor	core	AMR	AMR	Glycopeptide	Vancomycin	HMM	229	232	98.71	66.38	229	WP_011461303.1	VanR-ABDEGLN family response regulator transcription factor	NF033117.2	VanR-ABDEGLN family response regulator transcription factor
QLF019	BC	QLF019sag-00322	QLF019sag-00322_00202	QLF019sag-00322_15	15	1934	+	tet(W)	tetracycline resistance ribosomal protection protein Tet(W)	core	AMR	AMR	Tetracycline	Tetracycline	EXACTP	639	639	100	100	639	WP_000691721.1	tetracycline resistance ribosomal protection protein Tet(W)	NF033148.1	TetM/TetW/TetO/TetS family tetracycline resistance ribosomal protection protein
QLF019	BC	QLF019sag-00322	QLF019sag-00322_00694	QLF019sag-00322_38	8398	9858	+	abc-f	ABC-F type ribosomal protection protein	core	AMR	AMR	Macrolide	Macrolide	HMM	486	492	100	59.15	492	WP_011133547.1	ABC-F type ribosomal protection protein	NF000355.3	ABC-F type ribosomal protection protein
QLF019	BC	QLF019sag-00322	QLF019sag-00322_00786	QLF019sag-00322_44	8418	8912	-	lnu(C)	lincosamide nucleotidyltransferase Lnu(C)	core	AMR	AMR	Lincosamide	Lincosamide	BLASTP	164	164	100	98.17	164	WP_063851341.1	lincosamide nucleotidyltransferase Lnu(C)	NF000141.1	lincosamide nucleotidyltransferase Lnu(C)
QLF019	BC	QLF019sag-00324	QLF019sag-00324_01625	QLF019sag-00324_175	11193	11687	-	lnu(C)	lincosamide nucleotidyltransferase Lnu(C)	core	AMR	AMR	Lincosamide	Lincosamide	BLASTP	164	164	100	98.17	164	WP_063851341.1	lincosamide nucleotidyltransferase Lnu(C)	NF000141.1	lincosamide nucleotidyltransferase Lnu(C)
QLF019	BC	QLF019sag-00324	QLF019sag-00324_01782	QLF019sag-00324_182	27773	29692	-	tet(W)	tetracycline resistance ribosomal protection protein Tet(W)	core	AMR	AMR	Tetracycline	Tetracycline	EXACTP	639	639	100	100	639	WP_000691721.1	tetracycline resistance ribosomal protection protein Tet(W)	NF033148.1	TetM/TetW/TetO/TetS family tetracycline resistance ribosomal protection protein
QLF019	BC	QLF019sag-00325	QLF019sag-00325_01679	QLF019sag-00325_183	713	1234	-	satA	streptothricin N-acetyltransferase SatA	core	AMR	AMR	Streptothricin	Streptothricin	BLASTP	173	173	100	90.75	173	WP_003242546.1	streptothricin N-acetyltransferase SatA	NA	NA
QLF019	BC	QLF019sag-00325	QLF019sag-00325_02703	QLF019sag-00325_558	11966	13042	-	blaR1	BlaR1 family beta-lactam sensor/signal transducer	core	AMR	AMR	Beta-lactam	Beta-lactam	HMM	358	585	59.32	37.82	357	WP_001096392.1	BlaR1 family beta-lactam sensor/signal transducer	NF000326.1	BlaR1 family beta-lactam sensor/signal transducer
QLF019	BC	QLF019sag-00327	QLF019sag-00327_00773	QLF019sag-00327_65	23535	25334	+	blaR1	BlaR1 family beta-lactam sensor/signal transducer	core	AMR	AMR	Beta-lactam	Beta-lactam	HMM	599	585	98.8	31.19	606	WP_001096392.1	BlaR1 family beta-lactam sensor/signal transducer	NF000326.1	BlaR1 family beta-lactam sensor/signal transducer
QLF019	BC	QLF019sag-00327	QLF019sag-00327_01747	QLF019sag-00327_253	746	1435	+	vanR	VanR-ABDEGLN family response regulator transcription factor	core	AMR	AMR	Glycopeptide	Vancomycin	HMM	229	232	98.71	66.38	229	WP_011461303.1	VanR-ABDEGLN family response regulator transcription factor	NF033117.2	VanR-ABDEGLN family response regulator transcription factor
QLF019	BC	QLF019sag-00332	QLF019sag-00332_01720	QLF019sag-00332_343	3257	5176	-	tet(W)	tetracycline resistance ribosomal protection protein Tet(W)	core	AMR	AMR	Tetracycline	Tetracycline	EXACTP	639	639	100	100	639	WP_000691721.1	tetracycline resistance ribosomal protection protein Tet(W)	NF033148.1	TetM/TetW/TetO/TetS family tetracycline resistance ribosomal protection protein
QLF019	BC	QLF019sag-00332	QLF019sag-00332_02142	QLF019sag-00332_412	2141	3571	-	blaR1	BlaR1 family beta-lactam sensor/signal transducer	core	AMR	AMR	Beta-lactam	Beta-lactam	HMM	476	585	79.15	34.03	476	WP_001096392.1	BlaR1 family beta-lactam sensor/signal transducer	NF000326.1	BlaR1 family beta-lactam sensor/signal transducer
QLF019	BC	QLF019sag-00336	QLF019sag-00336_00023	QLF019sag-00336_4	2244	3413	-	blaR1	BlaR1 family beta-lactam sensor/signal transducer	core	AMR	AMR	Beta-lactam	Beta-lactam	HMM	389	585	65.64	37.08	391	WP_001096392.1	BlaR1 family beta-lactam sensor/signal transducer	NF000326.1	BlaR1 family beta-lactam sensor/signal transducer
QLF019	BC	QLF019sag-00338	QLF019sag-00338_00375	QLF019sag-00338_12	36713	38173	-	abc-f	ABC-F type ribosomal protection protein	core	AMR	AMR	Macrolide	Macrolide	HMM	486	492	100	59.15	492	WP_011133547.1	ABC-F type ribosomal protection protein	NF000355.3	ABC-F type ribosomal protection protein
QLF019	BC	QLF019sag-00338	QLF019sag-00338_01410	QLF019sag-00338_51	27768	29687	+	tet(W)	tetracycline resistance ribosomal protection protein Tet(W)	core	AMR	AMR	Tetracycline	Tetracycline	EXACTP	639	639	100	100	639	WP_000691721.1	tetracycline resistance ribosomal protection protein Tet(W)	NF033148.1	TetM/TetW/TetO/TetS family tetracycline resistance ribosomal protection protein
QLF019	BC	QLF019sag-00339	QLF019sag-00339_02086	QLF019sag-00339_278	7295	9214	-	tet(32)	tetracycline resistance ribosomal protection protein Tet(32)	core	AMR	AMR	Tetracycline	Tetracycline	EXACTP	639	639	100	100	639	WP_002602099.1	tetracycline resistance ribosomal protection protein Tet(32)	NF033148.1	TetM/TetW/TetO/TetS family tetracycline resistance ribosomal protection protein
QLF019	BC	QLF019sag-00340	QLF019sag-00340_01076	QLF019sag-00340_104	29821	30444	+	catA	type A chloramphenicol O-acetyltransferase	core	AMR	AMR	Phenicol	Chloramphenicol	HMM	207	207	100	81.16	207	WP_002570989.1	type A chloramphenicol O-acetyltransferase	NF000491.1	type A chloramphenicol O-acetyltransferase
QLF019	BC	QLF019sag-00340	QLF019sag-00340_01418	QLF019sag-00340_213	1387	2448	-	vanG	D-alanine--D-serine ligase VanG	core	AMR	AMR	Glycopeptide	Vancomycin	HMM	353	366	98.09	55	360	PBI24747.1	D-alanine--D-serine ligase VanG	NF000091.3	D-alanine--D-serine ligase VanG
QLF019	BC	QLF019sag-00340	QLF019sag-00340_01620	QLF019sag-00340_301	4010	4705	+	vanR	VanR-ABDEGLN family response regulator transcription factor	core	AMR	AMR	Glycopeptide	Vancomycin	HMM	231	231	99.13	65.37	231	WP_063856716.1	VanR-ABDEGLN family response regulator transcription factor	NF033117.2	VanR-ABDEGLN family response regulator transcription factor
QLF019	BC	QLF019sag-00340	QLF019sag-00340_02280	QLF019sag-00340_435	2243	4042	-	blaR1	BlaR1 family beta-lactam sensor/signal transducer	core	AMR	AMR	Beta-lactam	Beta-lactam	HMM	599	585	98.8	31.35	606	WP_001096392.1	BlaR1 family beta-lactam sensor/signal transducer	NF000326.1	BlaR1 family beta-lactam sensor/signal transducer
QLF019	BC	QLF019sag-00340	QLF019sag-00340_02413	QLF019sag-00340_457	133	1419	-	vanT	VanT-G-like membrane-bound serine racemase	core	AMR	AMR	Glycopeptide	Vancomycin	HMM	428	712	52.25	46.26	374	WP_021418922.1	VanT-G-like membrane-bound serine racemase	NF033131.1	VanT-G-like membrane-bound serine racemase
QLF019	BC	QLF019sag-00342	QLF019sag-00342_01658	QLF019sag-00342_323	2634	3437	-	aph(3'')-Ib	aminoglycoside O-phosphotransferase APH(3'')-Ib	core	AMR	AMR	Aminoglycoside	Streptomycin	EXACTP	267	267	100	100	267	WP_001082319.1	aminoglycoside O-phosphotransferase APH(3'')-Ib	NF032895.1	aminoglycoside O-phosphotransferase APH(3'')-Ib
QLF019	BC	QLF019sag-00343	QLF019sag-00343_00055	QLF019sag-00343_4	8398	9858	+	abc-f	ABC-F type ribosomal protection protein	core	AMR	AMR	Macrolide	Macrolide	HMM	486	492	100	59.15	492	WP_011133547.1	ABC-F type ribosomal protection protein	NF000355.3	ABC-F type ribosomal protection protein
QLF019	BC	QLF019sag-00343	QLF019sag-00343_00572	QLF019sag-00343_30	30418	32337	+	tet(W)	tetracycline resistance ribosomal protection protein Tet(W)	core	AMR	AMR	Tetracycline	Tetracycline	EXACTP	639	639	100	100	639	WP_000691721.1	tetracycline resistance ribosomal protection protein Tet(W)	NF033148.1	TetM/TetW/TetO/TetS family tetracycline resistance ribosomal protection protein
QLF019	BC	QLF019sag-00343	QLF019sag-00343_01073	QLF019sag-00343_46	27007	27501	+	lnu(C)	lincosamide nucleotidyltransferase Lnu(C)	core	AMR	AMR	Lincosamide	Lincosamide	BLASTP	164	164	100	98.17	164	WP_063851341.1	lincosamide nucleotidyltransferase Lnu(C)	NF000141.1	lincosamide nucleotidyltransferase Lnu(C)
QLF019	BC	QLF019sag-00345	QLF019sag-00345_01362	QLF019sag-00345_195	135	1574	-	aac(6')-Ie/aph(2'')-Ia	bifunctional aminoglycoside N-acetyltransferase AAC(6')-Ie/aminoglycoside O-phosphotransferase APH(2'')-Ia	core	AMR	AMR	Aminoglycoside	Amikacin/gentamicin/kanamycin/tobramycin	EXACTP	479	479	100	100	479	WP_001028144.1	bifunctional aminoglycoside N-acetyltransferase AAC(6')-Ie/aminoglycoside O-phosphotransferase APH(2'')-Ia	NF000508.1	aminoglycoside O-phosphotransferase APH(2'')-Ia
QLF019	BC	QLF019sag-00345	QLF019sag-00345_01559	QLF019sag-00345_274	10009	11805	+	blaR1	BlaR1 family beta-lactam sensor/signal transducer	core	AMR	AMR	Beta-lactam	Beta-lactam	HMM	598	593	99.33	32.4	605	WP_012705551.1	BlaR1 family beta-lactam sensor/signal transducer	NF000326.1	BlaR1 family beta-lactam sensor/signal transducer
QLF019	BC	QLF019sag-00345	QLF019sag-00345_01580	QLF019sag-00345_280	882	1619	-	erm(B)	23S rRNA (adenine(2058)-N(6))-methyltransferase Erm(B)	core	AMR	AMR	Macrolide	Macrolide	BLASTP	245	245	100	99.59	245	WP_002292226.1	23S rRNA (adenine(2058)-N(6))-methyltransferase Erm(B)	NF012220.1	23S rRNA (adenine(2058)-N(6))-methyltransferase Erm(B)
QLF019	BC	QLF019sag-00348	QLF019sag-00348_00458	QLF019sag-00348_43	3320	5245	-	abc-f	ABC-F type ribosomal protection protein	core	AMR	AMR	Macrolide	Macrolide	HMM	641	655	93.74	34.43	639	WP_063854496.1	ABC-F type ribosomal protection protein	NF000355.3	ABC-F type ribosomal protection protein
QLF019	BC	QLF019sag-00350	QLF019sag-00350_00555	QLF019sag-00350_37	33352	34812	-	abc-f	ABC-F type ribosomal protection protein	core	AMR	AMR	Macrolide	Macrolide	HMM	486	492	100	59.15	492	WP_011133547.1	ABC-F type ribosomal protection protein	NF000355.3	ABC-F type ribosomal protection protein
QLF019	BC	QLF019sag-00350	QLF019sag-00350_00722	QLF019sag-00350_41	20609	22528	-	tet(W)	tetracycline resistance ribosomal protection protein Tet(W)	core	AMR	AMR	Tetracycline	Tetracycline	EXACTP	639	639	100	100	639	WP_000691721.1	tetracycline resistance ribosomal protection protein Tet(W)	NF033148.1	TetM/TetW/TetO/TetS family tetracycline resistance ribosomal protection protein
QLF019	BC	QLF019sag-00350	QLF019sag-00350_01192	QLF019sag-00350_175	3315	3809	-	lnu(C)	lincosamide nucleotidyltransferase Lnu(C)	core	AMR	AMR	Lincosamide	Lincosamide	BLASTP	164	164	100	98.17	164	WP_063851341.1	lincosamide nucleotidyltransferase Lnu(C)	NF000141.1	lincosamide nucleotidyltransferase Lnu(C)
QLF019	BC	QLF019sag-00351	QLF019sag-00351_00349	QLF019sag-00351_44	576	2372	-	blaR1	BlaR1 family beta-lactam sensor/signal transducer	core	AMR	AMR	Beta-lactam	Beta-lactam	HMM	598	593	98.99	33.5	603	WP_012705551.1	BlaR1 family beta-lactam sensor/signal transducer	NF000326.1	BlaR1 family beta-lactam sensor/signal transducer
QLF019	BC	QLF019sag-00355	QLF019sag-00355_01328	QLF019sag-00355_162	52	1971	-	tet(O)	tetracycline resistance ribosomal protection protein Tet(O)	core	AMR	AMR	Tetracycline	Tetracycline	BLASTP	639	639	100	94.99	639	WP_012669445.1	tetracycline resistance ribosomal protection protein Tet(O)	NF033148.1	TetM/TetW/TetO/TetS family tetracycline resistance ribosomal protection protein
QLF019	BC	QLF019sag-00358	QLF019sag-00358_00254	QLF019sag-00358_44	180	1082	-	bla	class A beta-lactamase, subclass A2	core	AMR	AMR	Beta-lactam	Beta-lactam	HMM	300	296	100	63.85	296	WP_005827792.1	class A beta-lactamase, subclass A2	NF012099.1	class A beta-lactamase, subclass A2
QLF019	BC	QLF019sag-00358	QLF019sag-00358_00486	QLF019sag-00358_69	9825	11030	+	mef(En2)	macrolide efflux MFS transporter Mef(En2)	core	AMR	AMR	Macrolide	Macrolide	BLASTP	401	401	100	99.5	401	WP_063853729.1	macrolide efflux MFS transporter Mef(En2)	NF000154.1	macrolide efflux MFS transporter Mef(En2)
QLF019	BC	QLF019sag-00358	QLF019sag-00358_00487	QLF019sag-00358_69	11055	11567	+	lnu(AN2)	lincosamide nucleotidyltransferase Lnu(AN2)	core	AMR	AMR	Lincosamide	Lincosamide	EXACTP	170	170	100	100	170	WP_004308783.1	lincosamide nucleotidyltransferase Lnu(AN2)	NF000153.1	lincosamide nucleotidyltransferase Lnu(AN2)
QLF019	BC	QLF019sag-00358	QLF019sag-00358_01445	QLF019sag-00358_320	1040	2005	+	cfxA	CfxA family broad-spectrum class A beta-lactamase	core	AMR	AMR	Beta-lactam	Beta-lactam	EXACTP	321	321	100	100	321	WP_004339683.1	CfxA family broad-spectrum class A beta-lactamase	NF033100.1	CfxA family broad-spectrum class A beta-lactamase
QLF019	BC	QLF019sag-00358	QLF019sag-00358_01471	QLF019sag-00358_328	800	2725	+	tet(Q)	tetracycline resistance ribosomal protection protein Tet(Q)	core	AMR	AMR	Tetracycline	Tetracycline	BLASTP	641	641	100	99.53	641	WP_063856407.1	tetracycline resistance ribosomal protection protein Tet(Q)	NF012154.0	tetracycline resistance ribosomal protection protein Tet(Q)
QLF019	BC	QLF019sag-00358	QLF019sag-00358_02051	QLF019sag-00358_444	10200	11000	-	erm(F)	23S rRNA (adenine(2058)-N(6))-methyltransferase Erm(F)	core	AMR	AMR	Macrolide	Macrolide	BLASTP	266	266	100	98.5	266	WP_002682030.1	23S rRNA (adenine(2058)-N(6))-methyltransferase Erm(F)	NF012223.0	23S rRNA (adenine(2058)-N(6))-methyltransferase Erm(F)
QLF019	BC	QLF019sag-00360	QLF019sag-00360_00588	QLF019sag-00360_42	2634	3128	+	lnu(C)	lincosamide nucleotidyltransferase Lnu(C)	core	AMR	AMR	Lincosamide	Lincosamide	BLASTP	164	164	100	98.17	164	WP_063851341.1	lincosamide nucleotidyltransferase Lnu(C)	NF000141.1	lincosamide nucleotidyltransferase Lnu(C)
QLF019	BC	QLF019sag-00363	QLF019sag-00363_01126	QLF019sag-00363_95	11126	13045	+	tet(32)	tetracycline resistance ribosomal protection protein Tet(32)	core	AMR	AMR	Tetracycline	Tetracycline	EXACTP	639	639	100	100	639	WP_002602099.1	tetracycline resistance ribosomal protection protein Tet(32)	NF033148.1	TetM/TetW/TetO/TetS family tetracycline resistance ribosomal protection protein
QLF019	BC	QLF019sag-00363	QLF019sag-00363_01157	QLF019sag-00363_95	60105	61901	-	blaR1	BlaR1 family beta-lactam sensor/signal transducer	core	AMR	AMR	Beta-lactam	Beta-lactam	HMM	598	593	99.33	32.4	605	WP_012705551.1	BlaR1 family beta-lactam sensor/signal transducer	NF000326.1	BlaR1 family beta-lactam sensor/signal transducer
QLF019	BC	QLF019sag-00364	QLF019sag-00364_00136	QLF019sag-00364_15	23776	25695	+	tet(32)	tetracycline resistance ribosomal protection protein Tet(32)	core	AMR	AMR	Tetracycline	Tetracycline	EXACTP	639	639	100	100	639	WP_002602099.1	tetracycline resistance ribosomal protection protein Tet(32)	NF033148.1	TetM/TetW/TetO/TetS family tetracycline resistance ribosomal protection protein
QLF019	BC	QLF019sag-00364	QLF019sag-00364_02280	QLF019sag-00364_333	4658	6583	+	abc-f	ABC-F type ribosomal protection protein	core	AMR	AMR	Macrolide	Macrolide	HMM	641	655	93.74	34.43	639	WP_063854496.1	ABC-F type ribosomal protection protein	NF000355.3	ABC-F type ribosomal protection protein
QLF019	BC	QLF019sag-00367	QLF019sag-00367_00442	QLF019sag-00367_33	8533	9006	-	dfrF	trimethoprim-resistant dihydrofolate reductase DfrF	core	AMR	AMR	Trimethoprim	Trimethoprim	BLASTP	157	164	95.12	100	156	WP_002322211.1	trimethoprim-resistant dihydrofolate reductase DfrF	NF000333.1	trimethoprim-resistant dihydrofolate reductase DfrF
QLF019	BC	QLF019sag-00367	QLF019sag-00367_00461	QLF019sag-00367_33	22659	23360	-	vanR	VanR-ABDEGLN family response regulator transcription factor	core	AMR	AMR	Glycopeptide	Vancomycin	HMM	233	233	99.57	78.11	233	AXB64454.1	VanR-ABDEGLN family response regulator transcription factor	NF033117.2	VanR-ABDEGLN family response regulator transcription factor
QLF019	BC	QLF019sag-00367	QLF019sag-00367_00467	QLF019sag-00367_35	3114	3851	-	erm(B)	23S rRNA (adenine(2058)-N(6))-methyltransferase Erm(B)	core	AMR	AMR	Macrolide	Macrolide	EXACTP	245	245	100	100	245	WP_002292226.1	23S rRNA (adenine(2058)-N(6))-methyltransferase Erm(B)	NF012220.1	23S rRNA (adenine(2058)-N(6))-methyltransferase Erm(B)
QLF019	BC	QLF019sag-00368	QLF019sag-00368_02089	QLF019sag-00368_317	3319	5244	-	abc-f	ABC-F type ribosomal protection protein	core	AMR	AMR	Macrolide	Macrolide	HMM	641	655	93.74	34.43	639	WP_063854496.1	ABC-F type ribosomal protection protein	NF000355.3	ABC-F type ribosomal protection protein
QLF019	BC	QLF019sag-00372	QLF019sag-00372_00118	QLF019sag-00372_13	28403	29899	-	abc-f	ABC-F type ribosomal protection protein	core	AMR	AMR	Macrolide	Macrolide	HMM	498	494	99.6	52.3	499	WP_002294513.1	ABC-F type ribosomal protection protein	NF000355.3	ABC-F type ribosomal protection protein
QLF019	BC	QLF019sag-00372	QLF019sag-00372_00844	QLF019sag-00372_56	1650	2402	+	aph(3')	APH(3') family aminoglycoside O-phosphotransferase	core	AMR	AMR	Aminoglycoside	Aminoglycoside	HMM	250	250	100	84	250	WP_063842175.1	APH(3') family aminoglycoside O-phosphotransferase	NF033068.1	APH(3') family aminoglycoside O-phosphotransferase
QLF019	BC	QLF019sag-00372	QLF019sag-00372_01316	QLF019sag-00372_127	140	1006	+	aadE	aminoglycoside 6-adenylyltransferase AadE	core	AMR	AMR	Aminoglycoside	Streptomycin	EXACTP	288	288	100	100	288	WP_001255868.1	aminoglycoside 6-adenylyltransferase AadE	NF033084.2	aminoglycoside 6-nucleotidyltransferase
QLF019	BC	QLF019sag-00373	QLF019sag-00373_00624	QLF019sag-00373_41	36713	38173	-	abc-f	ABC-F type ribosomal protection protein	core	AMR	AMR	Macrolide	Macrolide	HMM	486	492	100	59.15	492	WP_011133547.1	ABC-F type ribosomal protection protein	NF000355.3	ABC-F type ribosomal protection protein
QLF019	BC	QLF019sag-00373	QLF019sag-00373_01498	QLF019sag-00373_230	3173	3667	-	lnu(C)	lincosamide nucleotidyltransferase Lnu(C)	core	AMR	AMR	Lincosamide	Lincosamide	BLASTP	164	164	100	98.17	164	WP_063851341.1	lincosamide nucleotidyltransferase Lnu(C)	NF000141.1	lincosamide nucleotidyltransferase Lnu(C)
QLF019	BC	QLF019sag-00375	QLF019sag-00375_00845	QLF019sag-00375_66	2244	4043	-	blaR1	BlaR1 family beta-lactam sensor/signal transducer	core	AMR	AMR	Beta-lactam	Beta-lactam	HMM	599	585	98.8	31.19	606	WP_001096392.1	BlaR1 family beta-lactam sensor/signal transducer	NF000326.1	BlaR1 family beta-lactam sensor/signal transducer
QLF019	BC	QLF019sag-00375	QLF019sag-00375_00899	QLF019sag-00375_67	31761	32450	+	vanR	VanR-ABDEGLN family response regulator transcription factor	core	AMR	AMR	Glycopeptide	Vancomycin	HMM	229	232	98.71	66.38	229	WP_011461303.1	VanR-ABDEGLN family response regulator transcription factor	NF033117.2	VanR-ABDEGLN family response regulator transcription factor
QLF019	BC	QLF019sag-00379	QLF019sag-00379_01496	QLF019sag-00379_208	933	1634	+	vanR	VanR-ABDEGLN family response regulator transcription factor	core	AMR	AMR	Glycopeptide	Vancomycin	HMM	233	232	99.14	65.65	230	WP_011461303.1	VanR-ABDEGLN family response regulator transcription factor	NF033117.2	VanR-ABDEGLN family response regulator transcription factor
QLF019	BC	QLF019sag-00382	QLF019sag-00382_00896	QLF019sag-00382_43	3811	5229	+	aac(6')-Ie	AAC(6')-Ie family aminoglycoside N-acetyltransferase	core	AMR	AMR	Aminoglycoside	Amikacin/kanamycin/tobramycin	HMM	472	491	96.13	58.77	473	WP_012655884.1	AAC(6')-Ie family aminoglycoside N-acetyltransferase	NF033693.0	AAC(6')-Ie family aminoglycoside N-acetyltransferase
QLF019	BC	QLF019sag-00382	QLF019sag-00382_00916	QLF019sag-00382_43	16132	16866	+	erm(G)	23S rRNA (adenine(2058)-N(6))-methyltransferase Erm(G)	core	AMR	AMR	Macrolide	Macrolide	BLASTP	244	244	100	99.59	244	WP_014387027.1	23S rRNA (adenine(2058)-N(6))-methyltransferase Erm(G)	NF000499.1	23S ribosomal RNA methyltransferase Erm
QLF019	BC	QLF019mag-00003	QLF019mag-00003_01360	QLF019mag-00003_245	4123	5025	+	bla	class A beta-lactamase, subclass A2	core	AMR	AMR	Beta-lactam	Beta-lactam	HMM	300	300	94.33	54.2	286	WP_005795628.1	class A beta-lactamase, subclass A2	NF012099.1	class A beta-lactamase, subclass A2
QLF019	BC	QLF019mag-00005	QLF019mag-00005_01706	QLF019mag-00005_58	221713	222615	+	bla	class A beta-lactamase, subclass A2	core	AMR	AMR	Beta-lactam	Beta-lactam	HMM	300	300	97	52.92	291	WP_005795628.1	class A beta-lactamase, subclass A2	NF012099.1	class A beta-lactamase, subclass A2
QLF019	BC	QLF019mag-00005	QLF019mag-00005_01859	QLF019mag-00005_61	69369	70007	+	catA	type A chloramphenicol O-acetyltransferase	core	AMR	AMR	Phenicol	Chloramphenicol	HMM	212	207	98.55	55.77	208	WP_040564913.1	type A chloramphenicol O-acetyltransferase	NF000491.1	type A chloramphenicol O-acetyltransferase
QLF019	BC	QLF019mag-00015	QLF019mag-00015_00774	QLF019mag-00015_18	119663	120427	-	bla	subclass B1 metallo-beta-lactamase	core	AMR	AMR	Beta-lactam	Beta-lactam	HMM	254	249	91.16	51.54	227	WP_085562388.1	subclass B1 metallo-beta-lactamase	NF033088.2	subclass B1 metallo-beta-lactamase
QLF019	BC	QLF019mag-00019	QLF019mag-00019_01753	QLF019mag-00019_581	59	979	+	bla	class A beta-lactamase, subclass A2	core	AMR	AMR	Beta-lactam	Beta-lactam	HMM	306	300	95.67	55.56	288	WP_005816369.1	class A beta-lactamase, subclass A2	NF012099.1	class A beta-lactamase, subclass A2
QLF019	BC	QLF019mag-00029	QLF019mag-00029_03685	QLF019mag-00029_154	63374	64705	-	bexA	multidrug efflux MATE transporter BexA	plus	AMR	AMR	Efflux	Efflux	BLASTP	443	443	100	91.87	443	BAB64566.1	multidrug efflux MATE transporter BexA	NA	NA
QLF019	BC	QLF019mg	NA	QLF019mg_18938	404	943	+	sat4	streptothricin N-acetyltransferase Sat4	core	AMR	AMR	Streptothricin	Streptothricin	EXACTX	180	180	100	100	180	WP_000627290.1	streptothricin N-acetyltransferase Sat4	NF000360.1	streptothricin N-acetyltransferase Sat4
QLF019	BC	QLF019mg	NA	QLF019mg_6901	4348	5160	+	sul2	sulfonamide-resistant dihydropteroate synthase Sul2	core	AMR	AMR	Sulfonamide	Sulfonamide	EXACTX	271	271	100	100	271	WP_001043260.1	sulfonamide-resistant dihydropteroate synthase Sul2	NA	NA
QLF019	BC	QLF019mg	QLF019mg_00504	QLF019mg_2	221713	222615	+	bla	class A beta-lactamase, subclass A2	core	AMR	AMR	Beta-lactam	Beta-lactam	HMM	300	300	97	52.92	291	WP_005795628.1	class A beta-lactamase, subclass A2	NF012099.1	class A beta-lactamase, subclass A2
QLF019	BC	QLF019mg	QLF019mg_04842	QLF019mg_33	69369	70007	+	catA	type A chloramphenicol O-acetyltransferase	core	AMR	AMR	Phenicol	Chloramphenicol	HMM	212	207	98.55	55.77	208	WP_040564913.1	type A chloramphenicol O-acetyltransferase	NF000491.1	type A chloramphenicol O-acetyltransferase
QLF019	BC	QLF019mg	QLF019mg_05215	QLF019mg_36	119663	120439	-	bla	subclass B1 metallo-beta-lactamase	core	AMR	AMR	Beta-lactam	Beta-lactam	HMM	258	249	91.16	51.54	227	WP_085562388.1	subclass B1 metallo-beta-lactamase	NF033088.2	subclass B1 metallo-beta-lactamase
QLF019	BC	QLF019mg	QLF019mg_05519	QLF019mg_39	120366	122291	+	abc-f	ABC-F type ribosomal protection protein	core	AMR	AMR	Macrolide	Macrolide	HMM	641	655	93.74	34.43	639	WP_063854496.1	ABC-F type ribosomal protection protein	NF000355.3	ABC-F type ribosomal protection protein
QLF019	BC	QLF019mg	QLF019mg_09988	QLF019mg_91	16463	17344	+	bla	class A beta-lactamase, subclass A2	core	AMR	AMR	Beta-lactam	Beta-lactam	HMM	293	300	96	80.56	288	WP_005816369.1	class A beta-lactamase, subclass A2	NF012099.1	class A beta-lactamase, subclass A2
QLF019	BC	QLF019mg	QLF019mg_100733	QLF019mg_10042	2670	3551	+	bla	class A beta-lactamase	core	AMR	AMR	Beta-lactam	Beta-lactam	HMM	293	301	99	41.61	298	WP_032494759.1	class A beta-lactamase	NF033103.1	class A beta-lactamase
QLF019	BC	QLF019mg	QLF019mg_102343	QLF019mg_10489	2259	3152	+	bla	class A beta-lactamase, subclass A2	core	AMR	AMR	Beta-lactam	Beta-lactam	HMM	297	300	95.33	50	288	WP_005795628.1	class A beta-lactamase, subclass A2	NF012099.1	class A beta-lactamase, subclass A2
QLF019	BC	QLF019mg	QLF019mg_10707	QLF019mg_100	51628	52362	-	erm(G)	23S rRNA (adenine(2058)-N(6))-methyltransferase Erm(G)	core	AMR	AMR	Macrolide	Macrolide	BLASTP	244	244	100	98.77	244	WP_014387027.1	23S rRNA (adenine(2058)-N(6))-methyltransferase Erm(G)	NF000499.1	23S ribosomal RNA methyltransferase Erm
QLF019	BC	QLF019mg	QLF019mg_10708	QLF019mg_100	52375	53034	-	vat	Vat family streptogramin A O-acetyltransferase	core	AMR	AMR	Streptogramin	Streptogramin	HMM	219	212	93.4	65.83	199	WP_047211550.1	Vat family streptogramin A O-acetyltransferase	NF000311.1	Vat family streptogramin A O-acetyltransferase
QLF019	BC	QLF019mg	QLF019mg_108052	QLF019mg_12243	32	832	+	erm(F)	23S rRNA (adenine(2058)-N(6))-methyltransferase Erm(F)	core	AMR	AMR	Macrolide	Macrolide	BLASTP	266	266	100	98.5	266	WP_002682030.1	23S rRNA (adenine(2058)-N(6))-methyltransferase Erm(F)	NF012223.0	23S rRNA (adenine(2058)-N(6))-methyltransferase Erm(F)
QLF019	BC	QLF019mg	QLF019mg_110240	QLF019mg_12965	317	1216	-	aph(2'')-IIa	aminoglycoside O-phosphotransferase APH(2'')-IIa	core	AMR	AMR	Aminoglycoside	Amikacin/gentamicin/kanamycin/tobramycin	BLASTP	299	299	100	97.99	299	WP_057038954.1	aminoglycoside O-phosphotransferase APH(2'')-IIa	NF000015.3	aminoglycoside O-phosphotransferase APH(2'')-IIa
QLF019	BC	QLF019mg	QLF019mg_11946	QLF019mg_118	73567	74772	+	mef(En2)	macrolide efflux MFS transporter Mef(En2)	core	AMR	AMR	Macrolide	Macrolide	BLASTP	401	401	100	99.5	401	WP_063853729.1	macrolide efflux MFS transporter Mef(En2)	NF000154.1	macrolide efflux MFS transporter Mef(En2)
QLF019	BC	QLF019mg	QLF019mg_11947	QLF019mg_118	74797	75309	+	lnu(AN2)	lincosamide nucleotidyltransferase Lnu(AN2)	core	AMR	AMR	Lincosamide	Lincosamide	EXACTP	170	170	100	100	170	WP_004308783.1	lincosamide nucleotidyltransferase Lnu(AN2)	NF000153.1	lincosamide nucleotidyltransferase Lnu(AN2)
QLF019	BC	QLF019mg	QLF019mg_119476	QLF019mg_16413	359	1027	-	erm(T)	23S rRNA (adenine(2058)-N(6))-methyltransferase Erm(T)	core	AMR	AMR	Macrolide	Macrolide	BLASTP	222	244	90.98	98.65	222	WP_002345002.1	23S rRNA (adenine(2058)-N(6))-methyltransferase Erm(T)	NF000499.1	23S ribosomal RNA methyltransferase Erm
QLF019	BC	QLF019mg	QLF019mg_121114	QLF019mg_17113	59	979	+	bla	class A beta-lactamase, subclass A2	core	AMR	AMR	Beta-lactam	Beta-lactam	HMM	306	300	95.67	55.56	288	WP_005816369.1	class A beta-lactamase, subclass A2	NF012099.1	class A beta-lactamase, subclass A2
QLF019	BC	QLF019mg	QLF019mg_121121	QLF019mg_17116	852	1499	-	catA	type A chloramphenicol O-acetyltransferase	core	AMR	AMR	Phenicol	Chloramphenicol	HMM	215	219	95.89	50.95	210	WP_063843221.1	type A chloramphenicol O-acetyltransferase	NF000491.1	type A chloramphenicol O-acetyltransferase
QLF019	BC	QLF019mg	QLF019mg_121468	QLF019mg_17264	1457	2086	-	catA	type A chloramphenicol O-acetyltransferase	core	AMR	AMR	Phenicol	Chloramphenicol	HMM	209	207	99.52	77.67	206	WP_002570989.1	type A chloramphenicol O-acetyltransferase	NF000491.1	type A chloramphenicol O-acetyltransferase
QLF019	BC	QLF019mg	QLF019mg_122446	QLF019mg_17696	209	1072	+	aadS	aminoglycoside 6-adenylyltransferase AadS	core	AMR	AMR	Aminoglycoside	Streptomycin	BLASTP	287	287	100	99.65	287	WP_003013318.1	aminoglycoside 6-adenylyltransferase AadS	NF033387.1	AadS family aminoglycoside 6-adenylyltransferase
QLF019	BC	QLF019mg	QLF019mg_123340	QLF019mg_18091	561	2054	+	abc-f	ABC-F type ribosomal protection protein	core	AMR	AMR	Macrolide	Macrolide	HMM	497	494	99.6	57.49	494	WP_002294513.1	ABC-F type ribosomal protection protein	NF000355.3	ABC-F type ribosomal protection protein
QLF019	BC	QLF019mg	QLF019mg_125177	QLF019mg_18938	1039	1833	+	aph(3')-IIIa	aminoglycoside O-phosphotransferase APH(3')-IIIa	core	AMR	AMR	Aminoglycoside	Amikacin/kanamycin	EXACTP	264	264	100	100	264	WP_001096887.1	aminoglycoside O-phosphotransferase APH(3')-IIIa	NF033064.0	aminoglycoside O-phosphotransferase APH(3')-IIIa
QLF019	BC	QLF019mg	QLF019mg_12558	QLF019mg_127	63374	64705	-	bexA	multidrug efflux MATE transporter BexA	plus	AMR	AMR	Efflux	Efflux	BLASTP	443	443	100	91.87	443	BAB64566.1	multidrug efflux MATE transporter BexA	NA	NA
QLF019	BC	QLF019mg	QLF019mg_126755	QLF019mg_19683	661	1356	+	vanR	VanR-ABDEGLN family response regulator transcription factor	core	AMR	AMR	Glycopeptide	Vancomycin	HMM	231	235	99.57	64.1	234	WP_021418928.1	VanR-ABDEGLN family response regulator transcription factor	NF033117.2	VanR-ABDEGLN family response regulator transcription factor
QLF019	BC	QLF019mg	QLF019mg_127481	QLF019mg_20043	124	1542	-	aac(6')-Ie	AAC(6')-Ie family aminoglycoside N-acetyltransferase	core	AMR	AMR	Aminoglycoside	Amikacin/kanamycin/tobramycin	HMM	472	491	96.13	58.77	473	WP_012655884.1	AAC(6')-Ie family aminoglycoside N-acetyltransferase	NF033693.0	AAC(6')-Ie family aminoglycoside N-acetyltransferase
QLF019	BC	QLF019mg	QLF019mg_129883	QLF019mg_21253	399	1838	+	aac(6')-Ie/aph(2'')-Ia	bifunctional aminoglycoside N-acetyltransferase AAC(6')-Ie/aminoglycoside O-phosphotransferase APH(2'')-Ia	core	AMR	AMR	Aminoglycoside	Amikacin/gentamicin/kanamycin/tobramycin	EXACTP	479	479	100	100	479	WP_001028144.1	bifunctional aminoglycoside N-acetyltransferase AAC(6')-Ie/aminoglycoside O-phosphotransferase APH(2'')-Ia	NF000508.1	aminoglycoside O-phosphotransferase APH(2'')-Ia
QLF019	BC	QLF019mg	QLF019mg_132754	QLF019mg_22770	799	1680	+	bla	class A beta-lactamase, subclass A2	core	AMR	AMR	Beta-lactam	Beta-lactam	HMM	293	300	95.33	75.87	286	WP_005816369.1	class A beta-lactamase, subclass A2	NF012099.1	class A beta-lactamase, subclass A2
QLF019	BC	QLF019mg	QLF019mg_134512	QLF019mg_23750	82	576	-	lnu(C)	lincosamide nucleotidyltransferase Lnu(C)	core	AMR	AMR	Lincosamide	Lincosamide	BLASTP	164	164	100	98.17	164	WP_063851341.1	lincosamide nucleotidyltransferase Lnu(C)	NF000141.1	lincosamide nucleotidyltransferase Lnu(C)
QLF019	BC	QLF019mg	QLF019mg_138729	QLF019mg_26257	515	1408	-	bla	class A beta-lactamase	core	AMR	AMR	Beta-lactam	Beta-lactam	HMM	297	300	95.33	48.96	288	WP_032579291.1	class A beta-lactamase	NF033103.1	class A beta-lactamase
QLF019	BC	QLF019mg	QLF019mg_143095	QLF019mg_29121	45	947	+	blaR1	BlaR1 family beta-lactam sensor/signal transducer	core	AMR	AMR	Beta-lactam	Beta-lactam	HMM	300	593	49.41	39.73	297	WP_012705551.1	BlaR1 family beta-lactam sensor/signal transducer	NF000326.1	BlaR1 family beta-lactam sensor/signal transducer
QLF019	BC	QLF019mg	QLF019mg_143844	QLF019mg_29640	161	1381	-	tet(40)	tetracycline efflux MFS transporter Tet(40)	core	AMR	AMR	Tetracycline	Tetracycline	BLASTP	406	406	100	99.51	406	WP_024407615.1	tetracycline efflux MFS transporter Tet(40)	NF000049.1	tetracycline efflux MFS transporter Tet(40)
QLF019	BC	QLF019mg	QLF019mg_14449	QLF019mg_156	44258	45112	+	aadK	aminoglycoside 6-adenylyltransferase AadK	core	AMR	AMR	Aminoglycoside	Streptomycin	BLASTP	284	284	100	98.59	284	WP_003229862.1	aminoglycoside 6-adenylyltransferase AadK	NF000312.1	aminoglycoside 6-adenylyltransferase AadK
QLF019	BC	QLF019mg	QLF019mg_146573	QLF019mg_31612	567	1190	-	catA13	type A-13 chloramphenicol O-acetyltransferase	core	AMR	AMR	Phenicol	Chloramphenicol	BLASTP	207	207	100	99.52	207	WP_040564913.1	type A-13 chloramphenicol O-acetyltransferase	NF000491.1	type A chloramphenicol O-acetyltransferase
QLF019	BC	QLF019mg	QLF019mg_148697	QLF019mg_33212	135	1028	+	bla	class A beta-lactamase, subclass A2	core	AMR	AMR	Beta-lactam	Beta-lactam	HMM	297	300	90	54.81	270	WP_032579291.1	class A beta-lactamase, subclass A2	NF012099.1	class A beta-lactamase, subclass A2
QLF019	BC	QLF019mg	QLF019mg_150603	QLF019mg_34746	41	745	+	bla	class A beta-lactamase, subclass A2	core	AMR	AMR	Beta-lactam	Beta-lactam	HMM	234	300	77.67	82.83	233	WP_005816369.1	class A beta-lactamase, subclass A2	NF012099.1	class A beta-lactamase, subclass A2
QLF019	BC	QLF019mg	QLF019mg_152018	QLF019mg_35919	194	1048	+	blaACI-1	extended-spectrum class A beta-lactamase ACI-1	core	AMR	AMR	Beta-lactam	Cephalosporin	ALLELEP	284	284	100	100	284	WP_006555379.1	extended-spectrum class A beta-lactamase ACI-1	NF000448.2	ACI family class A beta-lactamase
QLF019	BC	QLF019mg	QLF019mg_16750	QLF019mg_194	60559	61521	-	bla	class A beta-lactamase	core	AMR	AMR	Beta-lactam	Beta-lactam	HMM	320	296	88.18	42.91	261	WP_005827792.1	class A beta-lactamase	NF033103.1	class A beta-lactamase
QLF019	BC	QLF019mg	QLF019mg_26706	QLF019mg_442	3141	4007	+	aadE	aminoglycoside 6-adenylyltransferase AadE	core	AMR	AMR	Aminoglycoside	Streptomycin	EXACTP	288	288	100	100	288	WP_001255868.1	aminoglycoside 6-adenylyltransferase AadE	NF033084.2	aminoglycoside 6-nucleotidyltransferase
QLF019	BC	QLF019mg	QLF019mg_29147	QLF019mg_528	4313	6241	-	abc-f	ABC-F type ribosomal protection protein	core	AMR	AMR	Macrolide	Macrolide	HMM	642	655	94.96	38.21	636	WP_063854496.1	ABC-F type ribosomal protection protein	NF000355.3	ABC-F type ribosomal protection protein
QLF019	BC	QLF019mg	QLF019mg_30559	QLF019mg_578	8398	9858	+	abc-f	ABC-F type ribosomal protection protein	core	AMR	AMR	Macrolide	Macrolide	HMM	486	492	100	59.15	492	WP_011133547.1	ABC-F type ribosomal protection protein	NF000355.3	ABC-F type ribosomal protection protein
QLF019	BC	QLF019mg	QLF019mg_31388	QLF019mg_611	10653	11456	-	blaOXA	class D beta-lactamase	core	AMR	AMR	Beta-lactam	Beta-lactam	HMM	267	268	99.63	62.59	270	WP_003328240.1	class D beta-lactamase	NF012161.0	class D beta-lactamase
QLF019	BC	QLF019mg	QLF019mg_32054	QLF019mg_637	5846	7570	-	abc-f	ABC-F type ribosomal protection protein	core	AMR	AMR	Macrolide	Macrolide	HMM	574	550	96	34.96	552	ABX00624.1	ABC-F type ribosomal protection protein	NF000355.3	ABC-F type ribosomal protection protein
QLF019	BC	QLF019mg	QLF019mg_37150	QLF019mg_878	20519	21421	+	bla	class A beta-lactamase, subclass A2	core	AMR	AMR	Beta-lactam	Beta-lactam	HMM	300	296	100	63.85	296	WP_005827792.1	class A beta-lactamase, subclass A2	NF012099.1	class A beta-lactamase, subclass A2
QLF019	BC	QLF019mg	QLF019mg_38054	QLF019mg_924	10124	12097	-	tet(Q)	tetracycline resistance ribosomal protection protein Tet(Q)	core	AMR	AMR	Tetracycline	Tetracycline	BLASTP	657	641	100	99.53	641	WP_063856407.1	tetracycline resistance ribosomal protection protein Tet(Q)	NF012154.0	tetracycline resistance ribosomal protection protein Tet(Q)
QLF019	BC	QLF019mg	QLF019mg_38156	QLF019mg_929	13488	15596	-	vanT	VanT-G-like membrane-bound serine racemase	core	AMR	AMR	Glycopeptide	Vancomycin	HMM	702	712	98.88	43.12	705	WP_021418922.1	VanT-G-like membrane-bound serine racemase	NF033131.1	VanT-G-like membrane-bound serine racemase
QLF019	BC	QLF019mg	QLF019mg_38158	QLF019mg_929	16315	17367	-	vanG	D-alanine--D-serine ligase VanG	core	AMR	AMR	Glycopeptide	Vancomycin	HMM	350	349	100	57.88	349	WP_021418924.1	D-alanine--D-serine ligase VanG	NF000091.3	D-alanine--D-serine ligase VanG
QLF019	BC	QLF019mg	QLF019mg_42400	QLF019mg_1183	7118	8071	+	bla	class A beta-lactamase, subclass A2	core	AMR	AMR	Beta-lactam	Beta-lactam	HMM	317	300	98	51.85	297	WP_005816369.1	class A beta-lactamase, subclass A2	NF012099.1	class A beta-lactamase, subclass A2
QLF019	BC	QLF019mg	QLF019mg_53114	QLF019mg_1986	1498	2463	-	cfxA	CfxA family broad-spectrum class A beta-lactamase	core	AMR	AMR	Beta-lactam	Beta-lactam	EXACTP	321	321	100	100	321	WP_004339683.1	CfxA family broad-spectrum class A beta-lactamase	NF033100.1	CfxA family broad-spectrum class A beta-lactamase
QLF019	BC	QLF019mg	QLF019mg_55522	QLF019mg_2202	4856	6775	-	tet(32)	tetracycline resistance ribosomal protection protein Tet(32)	core	AMR	AMR	Tetracycline	Tetracycline	EXACTP	639	639	100	100	639	WP_002602099.1	tetracycline resistance ribosomal protection protein Tet(32)	NF033148.1	TetM/TetW/TetO/TetS family tetracycline resistance ribosomal protection protein
QLF019	BC	QLF019mg	QLF019mg_56150	QLF019mg_2262	9657	10178	-	satA	streptothricin N-acetyltransferase SatA	core	AMR	AMR	Streptothricin	Streptothricin	BLASTP	173	173	100	90.75	173	WP_003242546.1	streptothricin N-acetyltransferase SatA	NA	NA
QLF019	BC	QLF019mg	QLF019mg_66476	QLF019mg_3406	3169	4050	+	bla	class A beta-lactamase, subclass A2	core	AMR	AMR	Beta-lactam	Beta-lactam	HMM	293	303	94.39	47.93	290	WP_041881964.1	class A beta-lactamase, subclass A2	NF012099.1	class A beta-lactamase, subclass A2
QLF019	BC	QLF019mg	QLF019mg_69705	QLF019mg_3838	661	2307	+	vmlR	ABC-F type ribosomal protection protein VmlR	core	AMR	AMR	Macrolide/pleuromutilin	Lincosamide/streptogramin/tiamulin	BLASTP	548	547	100	98.36	548	WP_003234144.1	ABC-F type ribosomal protection protein VmlR	NF000355.3	ABC-F type ribosomal protection protein
QLF019	BC	QLF019mg	QLF019mg_74973	QLF019mg_4624	601	2397	+	blaR1	BlaR1 family beta-lactam sensor/signal transducer	core	AMR	AMR	Beta-lactam	Beta-lactam	HMM	598	593	99.33	32.4	605	WP_012705551.1	BlaR1 family beta-lactam sensor/signal transducer	NF000326.1	BlaR1 family beta-lactam sensor/signal transducer
QLF019	BC	QLF019mg	QLF019mg_80220	QLF019mg_5508	432	1133	-	vanR	VanR-ABDEGLN family response regulator transcription factor	core	AMR	AMR	Glycopeptide	Vancomycin	HMM	233	231	99.57	71.12	232	WP_063856721.1	VanR-ABDEGLN family response regulator transcription factor	NF033117.2	VanR-ABDEGLN family response regulator transcription factor
QLF019	BC	QLF019mg	QLF019mg_83275	QLF019mg_6059	4123	5025	+	bla	class A beta-lactamase, subclass A2	core	AMR	AMR	Beta-lactam	Beta-lactam	HMM	300	300	94.33	54.2	286	WP_005795628.1	class A beta-lactamase, subclass A2	NF012099.1	class A beta-lactamase, subclass A2
QLF019	BC	QLF019mg	QLF019mg_84887	QLF019mg_6377	256	1008	-	aph(3')	APH(3') family aminoglycoside O-phosphotransferase	core	AMR	AMR	Aminoglycoside	Aminoglycoside	HMM	250	250	100	84	250	WP_063842175.1	APH(3') family aminoglycoside O-phosphotransferase	NF033068.1	APH(3') family aminoglycoside O-phosphotransferase
QLF019	BC	QLF019mg	QLF019mg_87627	QLF019mg_6901	112	963	+	sul2	sulfonamide-resistant dihydropteroate synthase Sul2	core	AMR	AMR	Sulfonamide	Sulfonamide	EXACTP	283	283	100	100	283	WP_011270145.1	sulfonamide-resistant dihydropteroate synthase Sul2	NF000295.1	sulfonamide-resistant dihydropteroate synthase Sul2
QLF019	BC	QLF019mg	QLF019mg_87628	QLF019mg_6901	950	1753	+	aph(3'')-Ib	aminoglycoside O-phosphotransferase APH(3'')-Ib	core	AMR	AMR	Aminoglycoside	Streptomycin	EXACTP	267	267	100	100	267	WP_001082319.1	aminoglycoside O-phosphotransferase APH(3'')-Ib	NF032895.1	aminoglycoside O-phosphotransferase APH(3'')-Ib
QLF019	BC	QLF019mg	QLF019mg_88363	QLF019mg_7056	2635	3324	-	vanR	VanR-ABDEGLN family response regulator transcription factor	core	AMR	AMR	Glycopeptide	Vancomycin	HMM	229	232	98.71	66.38	229	WP_011461303.1	VanR-ABDEGLN family response regulator transcription factor	NF033117.2	VanR-ABDEGLN family response regulator transcription factor
QLF019	BC	QLF019mg	QLF019mg_90346	QLF019mg_7488	3982	4677	-	vanR	VanR-ABDEGLN family response regulator transcription factor	core	AMR	AMR	Glycopeptide	Vancomycin	HMM	231	231	99.13	65.37	231	WP_063856716.1	VanR-ABDEGLN family response regulator transcription factor	NF033117.2	VanR-ABDEGLN family response regulator transcription factor
QLF019	BC	QLF019mg	QLF019mg_90723	QLF019mg_7573	1452	2075	-	catP	type A-11 chloramphenicol O-acetyltransferase CatP	core	AMR	AMR	Phenicol	Chloramphenicol	EXACTP	207	207	100	100	207	WP_002570989.1	type A-11 chloramphenicol O-acetyltransferase CatP	NF000491.1	type A chloramphenicol O-acetyltransferase
QLF019	BC	QLF019mg	QLF019mg_91569	QLF019mg_7771	3289	3978	-	vanR	VanR-ABDEGLN family response regulator transcription factor	core	AMR	AMR	Glycopeptide	Vancomycin	HMM	229	232	98.71	67.25	229	WP_011461303.1	VanR-ABDEGLN family response regulator transcription factor	NF033117.2	VanR-ABDEGLN family response regulator transcription factor
QLF019	BC	QLF019mg	QLF019mg_91658	QLF019mg_7792	2103	3365	+	tetA(P)	tetracycline efflux MFS transporter TetA(P)	core	AMR	AMR	Tetracycline	Tetracycline	BLASTP	420	420	100	99.76	420	WP_006440994.1	tetracycline efflux MFS transporter TetA(P)	NF000043.1	tetracycline efflux MFS transporter TetA(P)
QLF019	BC	QLF019mg	QLF019mg_93919	QLF019mg_8313	411	2210	+	blaR1	BlaR1 family beta-lactam sensor/signal transducer	core	AMR	AMR	Beta-lactam	Beta-lactam	HMM	599	585	98.8	31.35	606	WP_001096392.1	BlaR1 family beta-lactam sensor/signal transducer	NF000326.1	BlaR1 family beta-lactam sensor/signal transducer
QLF019	BC	QLF019mg	QLF019mg_95137	QLF019mg_8598	1472	2362	-	cblA	CblA family class A beta-lactamase	core	AMR	AMR	Beta-lactam	Cephalosporin	BLASTP	296	296	100	99.32	296	WP_005827792.1	CblA family class A beta-lactamase	NF033098.1	CblA family class A beta-lactamase
QLF019	BC	QLF019mg	QLF019mg_95156	QLF019mg_8603	1976	2866	+	cblA	CblA family class A beta-lactamase	core	AMR	AMR	Beta-lactam	Cephalosporin	BLASTP	296	296	100	97.3	296	WP_005827792.1	CblA family class A beta-lactamase	NF033098.1	CblA family class A beta-lactamase
QLF020	BC	QLF020sag-00011	NA	QLF020sag-00011_192	54	782	-	erm(B)	23S rRNA (adenine(2058)-N(6))-methyltransferase Erm(B)	core	AMR	AMR	Macrolide	Macrolide	BLASTX	243	245	99.18	100	243	WP_001038790.1	23S rRNA (adenine(2058)-N(6))-methyltransferase Erm(B)	NA	NA
QLF020	BC	QLF020sag-00064	NA	QLF020sag-00064_78	3	1349	-	aac(6')-Ie/aph(2'')-Ia	bifunctional aminoglycoside N-acetyltransferase AAC(6')-Ie/aminoglycoside O-phosphotransferase APH(2'')-Ia	core	AMR	AMR	Aminoglycoside	Amikacin/gentamicin/kanamycin/tobramycin	BLASTX	449	479	93.74	100	449	WP_001028144.1	bifunctional aminoglycoside N-acetyltransferase AAC(6')-Ie/aminoglycoside O-phosphotransferase APH(2'')-Ia	NA	NA
QLF020	BC	QLF020sag-00162	NA	QLF020sag-00162_33	2	1219	-	tet(40)	tetracycline efflux MFS transporter Tet(40)	core	AMR	AMR	Tetracycline	Tetracycline	BLASTX	406	406	100	99.75	406	WP_015573055.1	tetracycline efflux MFS transporter Tet(40)	NA	NA
QLF020	BC	QLF020sag-00182	NA	QLF020sag-00182_12	2374	3090	+	erm(B)	23S rRNA (adenine(2058)-N(6))-methyltransferase Erm(B)	core	AMR	AMR	Macrolide	Macrolide	BLASTX	239	245	97.55	100	239	WP_002292226.1	23S rRNA (adenine(2058)-N(6))-methyltransferase Erm(B)	NA	NA
QLF020	BC	QLF020sag-00208	NA	QLF020sag-00208_45	507	1205	+	erm(B)	23S rRNA (adenine(2058)-N(6))-methyltransferase Erm(B)	core	AMR	AMR	Macrolide	Macrolide	BLASTX	233	245	95.1	100	233	WP_001038790.1	23S rRNA (adenine(2058)-N(6))-methyltransferase Erm(B)	NA	NA
QLF020	BC	QLF020sag-00225	NA	QLF020sag-00225_39	2	718	-	erm(B)	23S rRNA (adenine(2058)-N(6))-methyltransferase Erm(B)	core	AMR	AMR	Macrolide	Macrolide	BLASTX	239	245	97.55	100	239	WP_001038792.1	23S rRNA (adenine(2058)-N(6))-methyltransferase Erm(B)	NA	NA
QLF020	BC	QLF020sag-00274	NA	QLF020sag-00274_443	909	1757	+	aph(2'')-If	aminoglycoside O-phosphotransferase APH(2'')-If	core	AMR	AMR	Aminoglycoside	Amikacin/gentamicin/kanamycin/tobramycin	BLASTX	283	297	95.29	92.93	283	WP_021424053.1	aminoglycoside O-phosphotransferase APH(2'')-If	NA	NA
QLF020	BC	QLF020sag-00342	NA	QLF020sag-00342_200	104	1276	+	mef(A)	macrolide efflux MFS transporter Mef(A)	core	AMR	AMR	Macrolide	Erythromycin	BLASTX	391	408	95.83	97.7	391	WP_012102963.1	macrolide efflux MFS transporter Mef(A)	NA	NA
QLF020	BC	QLF020sag-00342	NA	QLF020sag-00342_291	455	1768	+	aac(6')-Ie/aph(2'')-Ia	bifunctional aminoglycoside N-acetyltransferase AAC(6')-Ie/aminoglycoside O-phosphotransferase APH(2'')-Ia	core	AMR	AMR	Aminoglycoside	Amikacin/gentamicin/kanamycin/tobramycin	BLASTX	438	479	91.44	100	438	WP_001028144.1	bifunctional aminoglycoside N-acetyltransferase AAC(6')-Ie/aminoglycoside O-phosphotransferase APH(2'')-Ia	NA	NA
QLF020	BC	QLF020sag-00361	NA	QLF020sag-00361_95	141	1457	-	aac(6')-Ie/aph(2'')-Ia	bifunctional aminoglycoside N-acetyltransferase AAC(6')-Ie/aminoglycoside O-phosphotransferase APH(2'')-Ia	core	AMR	AMR	Aminoglycoside	Amikacin/gentamicin/kanamycin/tobramycin	BLASTX	439	479	91.65	100	439	WP_001028144.1	bifunctional aminoglycoside N-acetyltransferase AAC(6')-Ie/aminoglycoside O-phosphotransferase APH(2'')-Ia	NF000508.1	aminoglycoside O-phosphotransferase APH(2'')-Ia
QLF020	BC	QLF020sag-00001	QLF020sag-00001_01692	QLF020sag-00001_397	2228	4027	-	blaR1	BlaR1 family beta-lactam sensor/signal transducer	core	AMR	AMR	Beta-lactam	Beta-lactam	HMM	599	585	98.8	31.19	606	WP_001096392.1	BlaR1 family beta-lactam sensor/signal transducer	NF000326.1	BlaR1 family beta-lactam sensor/signal transducer
QLF020	BC	QLF020sag-00003	QLF020sag-00003_00460	QLF020sag-00003_49	43691	44428	+	erm(B)	23S rRNA (adenine(2058)-N(6))-methyltransferase Erm(B)	core	AMR	AMR	Macrolide	Macrolide	EXACTP	245	245	100	100	245	WP_001038790.1	23S rRNA (adenine(2058)-N(6))-methyltransferase Erm(B)	NF012220.1	23S rRNA (adenine(2058)-N(6))-methyltransferase Erm(B)
QLF020	BC	QLF020sag-00003	QLF020sag-00003_01236	QLF020sag-00003_268	455	1894	+	aac(6')-Ie/aph(2'')-Ia	bifunctional aminoglycoside N-acetyltransferase AAC(6')-Ie/aminoglycoside O-phosphotransferase APH(2'')-Ia	core	AMR	AMR	Aminoglycoside	Amikacin/gentamicin/kanamycin/tobramycin	EXACTP	479	479	100	100	479	WP_001028144.1	bifunctional aminoglycoside N-acetyltransferase AAC(6')-Ie/aminoglycoside O-phosphotransferase APH(2'')-Ia	NF000508.1	aminoglycoside O-phosphotransferase APH(2'')-Ia
QLF020	BC	QLF020sag-00007	QLF020sag-00007_00765	QLF020sag-00007_79	2921	3394	+	dfrF	trimethoprim-resistant dihydrofolate reductase DfrF	core	AMR	AMR	Trimethoprim	Trimethoprim	BLASTP	157	164	95.12	100	156	WP_002322211.1	trimethoprim-resistant dihydrofolate reductase DfrF	NF000333.1	trimethoprim-resistant dihydrofolate reductase DfrF
QLF020	BC	QLF020sag-00007	QLF020sag-00007_01466	QLF020sag-00007_281	834	1523	+	aac(6')-Ie	aminoglycoside N-acetyltransferase AAC(6')-Ie	core	AMR	AMR	Aminoglycoside	Amikacin/kanamycin/tobramycin	HMM	229	479	47.81	100	229	WP_001028144.1	aminoglycoside N-acetyltransferase AAC(6')-Ie	NF000507.1	aminoglycoside N-acetyltransferase AAC(6')-Ie
QLF020	BC	QLF020sag-00007	QLF020sag-00007_01913	QLF020sag-00007_504	640	1299	+	vat	Vat family streptogramin A O-acetyltransferase	core	AMR	AMR	Streptogramin	Streptogramin	HMM	219	212	93.4	65.33	199	WP_047211550.1	Vat family streptogramin A O-acetyltransferase	NF000311.1	Vat family streptogramin A O-acetyltransferase
QLF020	BC	QLF020sag-00007	QLF020sag-00007_01914	QLF020sag-00007_504	1312	2046	+	erm(G)	23S rRNA (adenine(2058)-N(6))-methyltransferase Erm(G)	core	AMR	AMR	Macrolide	Macrolide	BLASTP	244	244	100	98.77	244	WP_014387027.1	23S rRNA (adenine(2058)-N(6))-methyltransferase Erm(G)	NF000499.1	23S ribosomal RNA methyltransferase Erm
QLF020	BC	QLF020sag-00008	QLF020sag-00008_00893	QLF020sag-00008_108	6778	7479	+	vanR	VanR-ABDEGLN family response regulator transcription factor	core	AMR	AMR	Glycopeptide	Vancomycin	HMM	233	233	99.57	78.11	233	AXB64454.1	VanR-ABDEGLN family response regulator transcription factor	NF033117.2	VanR-ABDEGLN family response regulator transcription factor
QLF020	BC	QLF020sag-00008	QLF020sag-00008_01600	QLF020sag-00008_435	991	2451	+	lsa	Lsa family ABC-F type ribosomal protection protein	core	AMR	AMR	Lincosamide/streptogramin	Lincosamide/streptogramin	HMM	486	492	100	68.5	492	WP_011133547.1	Lsa family ABC-F type ribosomal protection protein	NF000167.1	Lsa family ABC-F type ribosomal protection protein
QLF020	BC	QLF020sag-00008	QLF020sag-00008_01625	QLF020sag-00008_443	5845	7764	-	tet(O)	tetracycline resistance ribosomal protection protein Tet(O)	core	AMR	AMR	Tetracycline	Tetracycline	BLASTP	639	639	100	99.37	639	WP_063856405.1	tetracycline resistance ribosomal protection protein Tet(O)	NF033148.1	TetM/TetW/TetO/TetS family tetracycline resistance ribosomal protection protein
QLF020	BC	QLF020sag-00008	QLF020sag-00008_01919	QLF020sag-00008_513	1014	2810	+	blaR1	BlaR1 family beta-lactam sensor/signal transducer	core	AMR	AMR	Beta-lactam	Beta-lactam	HMM	598	593	99.33	32.4	605	WP_012705551.1	BlaR1 family beta-lactam sensor/signal transducer	NF000326.1	BlaR1 family beta-lactam sensor/signal transducer
QLF020	BC	QLF020sag-00010	QLF020sag-00010_00085	QLF020sag-00010_8	1954	2427	+	dfrF	trimethoprim-resistant dihydrofolate reductase DfrF	core	AMR	AMR	Trimethoprim	Trimethoprim	BLASTP	157	164	95.12	100	156	WP_002322211.1	trimethoprim-resistant dihydrofolate reductase DfrF	NF000333.1	trimethoprim-resistant dihydrofolate reductase DfrF
QLF020	BC	QLF020sag-00010	QLF020sag-00010_00347	QLF020sag-00010_19	44497	45234	-	erm(B)	23S rRNA (adenine(2058)-N(6))-methyltransferase Erm(B)	core	AMR	AMR	Macrolide	Macrolide	EXACTP	245	245	100	100	245	WP_002292226.1	23S rRNA (adenine(2058)-N(6))-methyltransferase Erm(B)	NF012220.1	23S rRNA (adenine(2058)-N(6))-methyltransferase Erm(B)
QLF020	BC	QLF020sag-00010	QLF020sag-00010_01535	QLF020sag-00010_81	54844	56763	+	tet(O)	tetracycline resistance ribosomal protection protein Tet(O)	core	AMR	AMR	Tetracycline	Tetracycline	EXACTP	639	639	100	100	639	WP_000691759.1	tetracycline resistance ribosomal protection protein Tet(O)	NF033148.1	TetM/TetW/TetO/TetS family tetracycline resistance ribosomal protection protein
QLF020	BC	QLF020sag-00010	QLF020sag-00010_01552	QLF020sag-00010_81	76531	78327	-	blaR1	BlaR1 family beta-lactam sensor/signal transducer	core	AMR	AMR	Beta-lactam	Beta-lactam	HMM	598	593	99.33	32.4	605	WP_012705551.1	BlaR1 family beta-lactam sensor/signal transducer	NF000326.1	BlaR1 family beta-lactam sensor/signal transducer
QLF020	BC	QLF020sag-00011	QLF020sag-00011_01624	QLF020sag-00011_414	455	1894	+	aac(6')-Ie/aph(2'')-Ia	bifunctional aminoglycoside N-acetyltransferase AAC(6')-Ie/aminoglycoside O-phosphotransferase APH(2'')-Ia	core	AMR	AMR	Aminoglycoside	Amikacin/gentamicin/kanamycin/tobramycin	EXACTP	479	479	100	100	479	WP_001028144.1	bifunctional aminoglycoside N-acetyltransferase AAC(6')-Ie/aminoglycoside O-phosphotransferase APH(2'')-Ia	NF000508.1	aminoglycoside O-phosphotransferase APH(2'')-Ia
QLF020	BC	QLF020sag-00015	QLF020sag-00015_01517	QLF020sag-00015_327	16154	16891	-	erm(B)	23S rRNA (adenine(2058)-N(6))-methyltransferase Erm(B)	core	AMR	AMR	Macrolide	Macrolide	BLASTP	245	245	100	99.59	245	WP_002292226.1	23S rRNA (adenine(2058)-N(6))-methyltransferase Erm(B)	NF012220.1	23S rRNA (adenine(2058)-N(6))-methyltransferase Erm(B)
QLF020	BC	QLF020sag-00019	QLF020sag-00019_00339	QLF020sag-00019_26	138	1577	-	aac(6')-Ie/aph(2'')-Ia	bifunctional aminoglycoside N-acetyltransferase AAC(6')-Ie/aminoglycoside O-phosphotransferase APH(2'')-Ia	core	AMR	AMR	Aminoglycoside	Amikacin/gentamicin/kanamycin/tobramycin	EXACTP	479	479	100	100	479	WP_001028144.1	bifunctional aminoglycoside N-acetyltransferase AAC(6')-Ie/aminoglycoside O-phosphotransferase APH(2'')-Ia	NF000508.1	aminoglycoside O-phosphotransferase APH(2'')-Ia
QLF020	BC	QLF020sag-00019	QLF020sag-00019_01090	QLF020sag-00019_186	19132	19869	+	erm(B)	23S rRNA (adenine(2058)-N(6))-methyltransferase Erm(B)	core	AMR	AMR	Macrolide	Macrolide	EXACTP	245	245	100	100	245	WP_001038790.1	23S rRNA (adenine(2058)-N(6))-methyltransferase Erm(B)	NF012220.1	23S rRNA (adenine(2058)-N(6))-methyltransferase Erm(B)
QLF020	BC	QLF020sag-00021	QLF020sag-00021_00893	QLF020sag-00021_58	22739	24658	-	tet(O)	tetracycline resistance ribosomal protection protein Tet(O)	core	AMR	AMR	Tetracycline	Tetracycline	BLASTP	639	639	100	99.53	639	WP_063856405.1	tetracycline resistance ribosomal protection protein Tet(O)	NF033148.1	TetM/TetW/TetO/TetS family tetracycline resistance ribosomal protection protein
QLF020	BC	QLF020sag-00021	QLF020sag-00021_01446	QLF020sag-00021_84	4126	4827	-	vanR	VanR-ABDEGLN family response regulator transcription factor	core	AMR	AMR	Glycopeptide	Vancomycin	HMM	233	232	99.14	65.65	230	WP_011461303.1	VanR-ABDEGLN family response regulator transcription factor	NF033117.2	VanR-ABDEGLN family response regulator transcription factor
QLF020	BC	QLF020sag-00022	QLF020sag-00022_01699	QLF020sag-00022_301	10790	11491	+	vanR	VanR-ABDEGLN family response regulator transcription factor	core	AMR	AMR	Glycopeptide	Vancomycin	HMM	233	232	99.14	65.65	230	WP_011461303.1	VanR-ABDEGLN family response regulator transcription factor	NF033117.2	VanR-ABDEGLN family response regulator transcription factor
QLF020	BC	QLF020sag-00024	QLF020sag-00024_00211	QLF020sag-00024_28	22739	24658	-	tet(O)	tetracycline resistance ribosomal protection protein Tet(O)	core	AMR	AMR	Tetracycline	Tetracycline	BLASTP	639	639	100	99.53	639	WP_063856405.1	tetracycline resistance ribosomal protection protein Tet(O)	NF033148.1	TetM/TetW/TetO/TetS family tetracycline resistance ribosomal protection protein
QLF020	BC	QLF020sag-00024	QLF020sag-00024_01482	QLF020sag-00024_296	455	1894	+	aac(6')-Ie/aph(2'')-Ia	bifunctional aminoglycoside N-acetyltransferase AAC(6')-Ie/aminoglycoside O-phosphotransferase APH(2'')-Ia	core	AMR	AMR	Aminoglycoside	Amikacin/gentamicin/kanamycin/tobramycin	EXACTP	479	479	100	100	479	WP_001028144.1	bifunctional aminoglycoside N-acetyltransferase AAC(6')-Ie/aminoglycoside O-phosphotransferase APH(2'')-Ia	NF000508.1	aminoglycoside O-phosphotransferase APH(2'')-Ia
QLF020	BC	QLF020sag-00024	QLF020sag-00024_01485	QLF020sag-00024_297	2614	3351	-	erm(B)	23S rRNA (adenine(2058)-N(6))-methyltransferase Erm(B)	core	AMR	AMR	Macrolide	Macrolide	EXACTP	245	245	100	100	245	WP_001038790.1	23S rRNA (adenine(2058)-N(6))-methyltransferase Erm(B)	NF012220.1	23S rRNA (adenine(2058)-N(6))-methyltransferase Erm(B)
QLF020	BC	QLF020sag-00024	QLF020sag-00024_01543	QLF020sag-00024_301	4126	4827	-	vanR	VanR-ABDEGLN family response regulator transcription factor	core	AMR	AMR	Glycopeptide	Vancomycin	HMM	233	232	99.14	65.65	230	WP_011461303.1	VanR-ABDEGLN family response regulator transcription factor	NF033117.2	VanR-ABDEGLN family response regulator transcription factor
QLF020	BC	QLF020sag-00028	QLF020sag-00028_00542	QLF020sag-00028_51	14434	16353	+	tet(O)	tetracycline resistance ribosomal protection protein Tet(O)	core	AMR	AMR	Tetracycline	Tetracycline	BLASTP	639	639	100	99.37	639	WP_063856405.1	tetracycline resistance ribosomal protection protein Tet(O)	NF033148.1	TetM/TetW/TetO/TetS family tetracycline resistance ribosomal protection protein
QLF020	BC	QLF020sag-00028	QLF020sag-00028_00907	QLF020sag-00028_77	4126	4827	-	vanR	VanR-ABDEGLN family response regulator transcription factor	core	AMR	AMR	Glycopeptide	Vancomycin	HMM	233	232	99.14	65.65	230	WP_011461303.1	VanR-ABDEGLN family response regulator transcription factor	NF033117.2	VanR-ABDEGLN family response regulator transcription factor
QLF020	BC	QLF020sag-00028	QLF020sag-00028_01731	QLF020sag-00028_237	1374	2033	+	vat	Vat family streptogramin A O-acetyltransferase	core	AMR	AMR	Streptogramin	Streptogramin	HMM	219	212	93.4	65.33	199	WP_047211550.1	Vat family streptogramin A O-acetyltransferase	NF000311.1	Vat family streptogramin A O-acetyltransferase
QLF020	BC	QLF020sag-00028	QLF020sag-00028_01912	QLF020sag-00028_311	138	1577	-	aac(6')-Ie/aph(2'')-Ia	bifunctional aminoglycoside N-acetyltransferase AAC(6')-Ie/aminoglycoside O-phosphotransferase APH(2'')-Ia	core	AMR	AMR	Aminoglycoside	Amikacin/gentamicin/kanamycin/tobramycin	EXACTP	479	479	100	100	479	WP_001028144.1	bifunctional aminoglycoside N-acetyltransferase AAC(6')-Ie/aminoglycoside O-phosphotransferase APH(2'')-Ia	NF000508.1	aminoglycoside O-phosphotransferase APH(2'')-Ia
QLF020	BC	QLF020sag-00028	QLF020sag-00028_01998	QLF020sag-00028_332	1919	2656	-	erm(B)	23S rRNA (adenine(2058)-N(6))-methyltransferase Erm(B)	core	AMR	AMR	Macrolide	Macrolide	EXACTP	245	245	100	100	245	WP_001038790.1	23S rRNA (adenine(2058)-N(6))-methyltransferase Erm(B)	NF012220.1	23S rRNA (adenine(2058)-N(6))-methyltransferase Erm(B)
QLF020	BC	QLF020sag-00030	QLF020sag-00030_00642	QLF020sag-00030_62	588	1808	-	tet(40)	tetracycline efflux MFS transporter Tet(40)	core	AMR	AMR	Tetracycline	Tetracycline	BLASTP	406	406	100	99.75	406	WP_015573055.1	tetracycline efflux MFS transporter Tet(40)	NF000049.1	tetracycline efflux MFS transporter Tet(40)
QLF020	BC	QLF020sag-00030	QLF020sag-00030_00643	QLF020sag-00030_62	1859	3778	-	tet(O)	tetracycline resistance ribosomal protection protein Tet(O)	core	AMR	AMR	Tetracycline	Tetracycline	BLASTP	639	639	100	94.05	639	WP_063856405.1	tetracycline resistance ribosomal protection protein Tet(O)	NF033148.1	TetM/TetW/TetO/TetS family tetracycline resistance ribosomal protection protein
QLF020	BC	QLF020sag-00031	QLF020sag-00031_00036	QLF020sag-00031_8	8192	10111	+	tet(O)	tetracycline resistance ribosomal protection protein Tet(O)	core	AMR	AMR	Tetracycline	Tetracycline	EXACTP	639	639	100	100	639	WP_000691759.1	tetracycline resistance ribosomal protection protein Tet(O)	NF033148.1	TetM/TetW/TetO/TetS family tetracycline resistance ribosomal protection protein
QLF020	BC	QLF020sag-00031	QLF020sag-00031_00458	QLF020sag-00031_57	12938	14734	+	blaR1	BlaR1 family beta-lactam sensor/signal transducer	core	AMR	AMR	Beta-lactam	Beta-lactam	HMM	598	593	99.33	32.4	605	WP_012705551.1	BlaR1 family beta-lactam sensor/signal transducer	NF000326.1	BlaR1 family beta-lactam sensor/signal transducer
QLF020	BC	QLF020sag-00031	QLF020sag-00031_01705	QLF020sag-00031_200	257	994	-	erm(B)	23S rRNA (adenine(2058)-N(6))-methyltransferase Erm(B)	core	AMR	AMR	Macrolide	Macrolide	EXACTP	245	245	100	100	245	WP_002292226.1	23S rRNA (adenine(2058)-N(6))-methyltransferase Erm(B)	NF012220.1	23S rRNA (adenine(2058)-N(6))-methyltransferase Erm(B)
QLF020	BC	QLF020sag-00032	QLF020sag-00032_01473	QLF020sag-00032_113	21436	22137	-	vanR	VanR-ABDEGLN family response regulator transcription factor	core	AMR	AMR	Glycopeptide	Vancomycin	HMM	233	233	99.57	78.11	233	AXB64454.1	VanR-ABDEGLN family response regulator transcription factor	NF033117.2	VanR-ABDEGLN family response regulator transcription factor
QLF020	BC	QLF020sag-00033	QLF020sag-00033_00225	QLF020sag-00033_24	15045	15911	-	aadE	aminoglycoside 6-adenylyltransferase AadE	core	AMR	AMR	Aminoglycoside	Streptomycin	EXACTP	288	288	100	100	288	WP_001255868.1	aminoglycoside 6-adenylyltransferase AadE	NF033084.2	aminoglycoside 6-nucleotidyltransferase
QLF020	BC	QLF020sag-00033	QLF020sag-00033_00808	QLF020sag-00033_84	23146	25065	+	tet(O)	tetracycline resistance ribosomal protection protein Tet(O)	core	AMR	AMR	Tetracycline	Tetracycline	BLASTP	639	639	100	93.9	639	WP_012669445.1	tetracycline resistance ribosomal protection protein Tet(O)	NF033148.1	TetM/TetW/TetO/TetS family tetracycline resistance ribosomal protection protein
QLF020	BC	QLF020sag-00037	QLF020sag-00037_02010	QLF020sag-00037_298	1340	2257	-	aph(2'')-Ia	aminoglycoside O-phosphotransferase APH(2'')-Ia	core	AMR	AMR	Aminoglycoside	Amikacin/gentamicin/kanamycin/tobramycin	HMM	305	479	63.67	100	305	WP_001028144.1	aminoglycoside O-phosphotransferase APH(2'')-Ia	NF000508.1	aminoglycoside O-phosphotransferase APH(2'')-Ia
QLF020	BC	QLF020sag-00037	QLF020sag-00037_02452	QLF020sag-00037_399	4126	4827	-	vanR	VanR-ABDEGLN family response regulator transcription factor	core	AMR	AMR	Glycopeptide	Vancomycin	HMM	233	232	99.14	65.65	230	WP_011461303.1	VanR-ABDEGLN family response regulator transcription factor	NF033117.2	VanR-ABDEGLN family response regulator transcription factor
QLF020	BC	QLF020sag-00037	QLF020sag-00037_02634	QLF020sag-00037_428	340	1077	+	erm(B)	23S rRNA (adenine(2058)-N(6))-methyltransferase Erm(B)	core	AMR	AMR	Macrolide	Macrolide	EXACTP	245	245	100	100	245	WP_002292226.1	23S rRNA (adenine(2058)-N(6))-methyltransferase Erm(B)	NF012220.1	23S rRNA (adenine(2058)-N(6))-methyltransferase Erm(B)
QLF020	BC	QLF020sag-00038	QLF020sag-00038_00014	QLF020sag-00038_1	19736	20473	-	erm(B)	23S rRNA (adenine(2058)-N(6))-methyltransferase Erm(B)	core	AMR	AMR	Macrolide	Macrolide	BLASTP	245	245	100	99.59	245	WP_002292226.1	23S rRNA (adenine(2058)-N(6))-methyltransferase Erm(B)	NF012220.1	23S rRNA (adenine(2058)-N(6))-methyltransferase Erm(B)
QLF020	BC	QLF020sag-00039	QLF020sag-00039_00356	QLF020sag-00039_46	10503	12422	-	tet(O)	tetracycline resistance ribosomal protection protein Tet(O)	core	AMR	AMR	Tetracycline	Tetracycline	EXACTP	639	639	100	100	639	WP_014636291.1	tetracycline resistance ribosomal protection protein Tet(O)	NF033148.1	TetM/TetW/TetO/TetS family tetracycline resistance ribosomal protection protein
QLF020	BC	QLF020sag-00039	QLF020sag-00039_00490	QLF020sag-00039_62	20414	22330	+	abc-f	ABC-F type ribosomal protection protein	core	AMR	AMR	Macrolide	Macrolide	HMM	638	655	93.89	34.82	629	WP_063854496.1	ABC-F type ribosomal protection protein	NF000355.3	ABC-F type ribosomal protection protein
QLF020	BC	QLF020sag-00039	QLF020sag-00039_02228	QLF020sag-00039_410	4757	5494	-	erm(B)	23S rRNA (adenine(2058)-N(6))-methyltransferase Erm(B)	core	AMR	AMR	Macrolide	Macrolide	BLASTP	245	245	100	99.59	245	WP_001038795.1	23S rRNA (adenine(2058)-N(6))-methyltransferase Erm(B)	NF012220.1	23S rRNA (adenine(2058)-N(6))-methyltransferase Erm(B)
QLF020	BC	QLF020sag-00041	QLF020sag-00041_00219	QLF020sag-00041_36	5156	5893	+	erm(B)	23S rRNA (adenine(2058)-N(6))-methyltransferase Erm(B)	core	AMR	AMR	Macrolide	Macrolide	BLASTP	245	245	100	99.59	245	WP_002292226.1	23S rRNA (adenine(2058)-N(6))-methyltransferase Erm(B)	NF012220.1	23S rRNA (adenine(2058)-N(6))-methyltransferase Erm(B)
QLF020	BC	QLF020sag-00041	QLF020sag-00041_01276	QLF020sag-00041_255	30	1964	+	abc-f	ABC-F type ribosomal protection protein	core	AMR	AMR	Macrolide	Macrolide	HMM	644	655	97.1	33.54	656	WP_063854496.1	ABC-F type ribosomal protection protein	NF000355.3	ABC-F type ribosomal protection protein
QLF020	BC	QLF020sag-00042	QLF020sag-00042_00289	QLF020sag-00042_23	4126	4827	-	vanR	VanR-ABDEGLN family response regulator transcription factor	core	AMR	AMR	Glycopeptide	Vancomycin	HMM	233	232	99.14	65.65	230	WP_011461303.1	VanR-ABDEGLN family response regulator transcription factor	NF033117.2	VanR-ABDEGLN family response regulator transcription factor
QLF020	BC	QLF020sag-00046	QLF020sag-00046_00184	QLF020sag-00046_28	3728	4465	+	erm(B)	23S rRNA (adenine(2058)-N(6))-methyltransferase Erm(B)	core	AMR	AMR	Macrolide	Macrolide	EXACTP	245	245	100	100	245	WP_001038795.1	23S rRNA (adenine(2058)-N(6))-methyltransferase Erm(B)	NF012220.1	23S rRNA (adenine(2058)-N(6))-methyltransferase Erm(B)
QLF020	BC	QLF020sag-00046	QLF020sag-00046_00766	QLF020sag-00046_99	5793	6266	+	dfrF	trimethoprim-resistant dihydrofolate reductase DfrF	core	AMR	AMR	Trimethoprim	Trimethoprim	BLASTP	157	164	95.12	100	156	WP_002322211.1	trimethoprim-resistant dihydrofolate reductase DfrF	NF000333.1	trimethoprim-resistant dihydrofolate reductase DfrF
QLF020	BC	QLF020sag-00047	QLF020sag-00047_00834	QLF020sag-00047_60	464	2260	+	blaR1	BlaR1 family beta-lactam sensor/signal transducer	core	AMR	AMR	Beta-lactam	Beta-lactam	HMM	598	593	99.33	32.4	605	WP_012705551.1	BlaR1 family beta-lactam sensor/signal transducer	NF000326.1	BlaR1 family beta-lactam sensor/signal transducer
QLF020	BC	QLF020sag-00047	QLF020sag-00047_00851	QLF020sag-00047_60	22028	23947	-	tet(O)	tetracycline resistance ribosomal protection protein Tet(O)	core	AMR	AMR	Tetracycline	Tetracycline	EXACTP	639	639	100	100	639	WP_000691759.1	tetracycline resistance ribosomal protection protein Tet(O)	NF033148.1	TetM/TetW/TetO/TetS family tetracycline resistance ribosomal protection protein
QLF020	BC	QLF020sag-00047	QLF020sag-00047_01609	QLF020sag-00047_277	8797	9534	-	erm(B)	23S rRNA (adenine(2058)-N(6))-methyltransferase Erm(B)	core	AMR	AMR	Macrolide	Macrolide	EXACTP	245	245	100	100	245	WP_002292226.1	23S rRNA (adenine(2058)-N(6))-methyltransferase Erm(B)	NF012220.1	23S rRNA (adenine(2058)-N(6))-methyltransferase Erm(B)
QLF020	BC	QLF020sag-00049	QLF020sag-00049_00285	QLF020sag-00049_20	22935	24731	+	blaR1	BlaR1 family beta-lactam sensor/signal transducer	core	AMR	AMR	Beta-lactam	Beta-lactam	HMM	598	593	99.33	32.4	605	WP_012705551.1	BlaR1 family beta-lactam sensor/signal transducer	NF000326.1	BlaR1 family beta-lactam sensor/signal transducer
QLF020	BC	QLF020sag-00050	QLF020sag-00050_00167	QLF020sag-00050_35	917	1651	-	erm(G)	23S rRNA (adenine(2058)-N(6))-methyltransferase Erm(G)	core	AMR	AMR	Macrolide	Macrolide	BLASTP	244	244	100	99.18	244	WP_063844791.1	23S rRNA (adenine(2058)-N(6))-methyltransferase Erm(G)	NF000499.1	23S ribosomal RNA methyltransferase Erm
QLF020	BC	QLF020sag-00050	QLF020sag-00050_00209	QLF020sag-00050_44	181	918	-	erm(B)	23S rRNA (adenine(2058)-N(6))-methyltransferase Erm(B)	core	AMR	AMR	Macrolide	Macrolide	EXACTP	245	245	100	100	245	WP_002292226.1	23S rRNA (adenine(2058)-N(6))-methyltransferase Erm(B)	NF012220.1	23S rRNA (adenine(2058)-N(6))-methyltransferase Erm(B)
QLF020	BC	QLF020sag-00050	QLF020sag-00050_02598	QLF020sag-00050_815	6068	7987	-	tet(W)	tetracycline resistance ribosomal protection protein Tet(W)	core	AMR	AMR	Tetracycline	Tetracycline	EXACTP	639	639	100	100	639	WP_000691721.1	tetracycline resistance ribosomal protection protein Tet(W)	NF033148.1	TetM/TetW/TetO/TetS family tetracycline resistance ribosomal protection protein
QLF020	BC	QLF020sag-00055	QLF020sag-00055_00577	QLF020sag-00055_39	35232	37028	+	blaR1	BlaR1 family beta-lactam sensor/signal transducer	core	AMR	AMR	Beta-lactam	Beta-lactam	HMM	598	593	99.33	32.4	605	WP_012705551.1	BlaR1 family beta-lactam sensor/signal transducer	NF000326.1	BlaR1 family beta-lactam sensor/signal transducer
QLF020	BC	QLF020sag-00055	QLF020sag-00055_00594	QLF020sag-00055_39	56796	58715	-	tet(O)	tetracycline resistance ribosomal protection protein Tet(O)	core	AMR	AMR	Tetracycline	Tetracycline	EXACTP	639	639	100	100	639	WP_000691759.1	tetracycline resistance ribosomal protection protein Tet(O)	NF033148.1	TetM/TetW/TetO/TetS family tetracycline resistance ribosomal protection protein
QLF020	BC	QLF020sag-00055	QLF020sag-00055_01717	QLF020sag-00055_237	4929	5666	+	erm(B)	23S rRNA (adenine(2058)-N(6))-methyltransferase Erm(B)	core	AMR	AMR	Macrolide	Macrolide	EXACTP	245	245	100	100	245	WP_002292226.1	23S rRNA (adenine(2058)-N(6))-methyltransferase Erm(B)	NF012220.1	23S rRNA (adenine(2058)-N(6))-methyltransferase Erm(B)
QLF020	BC	QLF020sag-00056	QLF020sag-00056_01330	QLF020sag-00056_139	28	654	+	vanR	VanR-ABDEGLN family response regulator transcription factor	core	AMR	AMR	Glycopeptide	Vancomycin	HMM	208	233	88.84	76.92	208	AXB64454.1	VanR-ABDEGLN family response regulator transcription factor	NF033117.2	VanR-ABDEGLN family response regulator transcription factor
QLF020	BC	QLF020sag-00056	QLF020sag-00056_01585	QLF020sag-00056_237	527	1264	+	erm(B)	23S rRNA (adenine(2058)-N(6))-methyltransferase Erm(B)	core	AMR	AMR	Macrolide	Macrolide	EXACTP	245	245	100	100	245	WP_001038795.1	23S rRNA (adenine(2058)-N(6))-methyltransferase Erm(B)	NF012220.1	23S rRNA (adenine(2058)-N(6))-methyltransferase Erm(B)
QLF020	BC	QLF020sag-00059	QLF020sag-00059_01481	QLF020sag-00059_248	2061	3980	-	tet(O)	tetracycline resistance ribosomal protection protein Tet(O)	core	AMR	AMR	Tetracycline	Tetracycline	BLASTP	639	639	100	93.9	639	WP_012669445.1	tetracycline resistance ribosomal protection protein Tet(O)	NF033148.1	TetM/TetW/TetO/TetS family tetracycline resistance ribosomal protection protein
QLF020	BC	QLF020sag-00060	QLF020sag-00060_00669	QLF020sag-00060_59	4126	4827	-	vanR	VanR-ABDEGLN family response regulator transcription factor	core	AMR	AMR	Glycopeptide	Vancomycin	HMM	233	232	99.14	65.65	230	WP_011461303.1	VanR-ABDEGLN family response regulator transcription factor	NF033117.2	VanR-ABDEGLN family response regulator transcription factor
QLF020	BC	QLF020sag-00061	QLF020sag-00061_00046	QLF020sag-00061_6	50	1969	+	tet(O)	tetracycline resistance ribosomal protection protein Tet(O)	core	AMR	AMR	Tetracycline	Tetracycline	BLASTP	639	639	100	99.53	639	WP_063856405.1	tetracycline resistance ribosomal protection protein Tet(O)	NF033148.1	TetM/TetW/TetO/TetS family tetracycline resistance ribosomal protection protein
QLF020	BC	QLF020sag-00061	QLF020sag-00061_00128	QLF020sag-00061_11	5317	6018	+	vanR	VanR-ABDEGLN family response regulator transcription factor	core	AMR	AMR	Glycopeptide	Vancomycin	HMM	233	232	99.14	65.65	230	WP_011461303.1	VanR-ABDEGLN family response regulator transcription factor	NF033117.2	VanR-ABDEGLN family response regulator transcription factor
QLF020	BC	QLF020sag-00061	QLF020sag-00061_01251	QLF020sag-00061_245	138	1577	-	aac(6')-Ie/aph(2'')-Ia	bifunctional aminoglycoside N-acetyltransferase AAC(6')-Ie/aminoglycoside O-phosphotransferase APH(2'')-Ia	core	AMR	AMR	Aminoglycoside	Amikacin/gentamicin/kanamycin/tobramycin	EXACTP	479	479	100	100	479	WP_001028144.1	bifunctional aminoglycoside N-acetyltransferase AAC(6')-Ie/aminoglycoside O-phosphotransferase APH(2'')-Ia	NF000508.1	aminoglycoside O-phosphotransferase APH(2'')-Ia
QLF020	BC	QLF020sag-00061	QLF020sag-00061_01368	QLF020sag-00061_274	2614	3351	-	erm(B)	23S rRNA (adenine(2058)-N(6))-methyltransferase Erm(B)	core	AMR	AMR	Macrolide	Macrolide	EXACTP	245	245	100	100	245	WP_001038790.1	23S rRNA (adenine(2058)-N(6))-methyltransferase Erm(B)	NF012220.1	23S rRNA (adenine(2058)-N(6))-methyltransferase Erm(B)
QLF020	BC	QLF020sag-00064	QLF020sag-00064_00543	QLF020sag-00064_28	17848	18549	+	vanR	VanR-ABDEGLN family response regulator transcription factor	core	AMR	AMR	Glycopeptide	Vancomycin	HMM	233	232	99.14	65.65	230	WP_011461303.1	VanR-ABDEGLN family response regulator transcription factor	NF033117.2	VanR-ABDEGLN family response regulator transcription factor
QLF020	BC	QLF020sag-00073	QLF020sag-00073_00614	QLF020sag-00073_75	16058	16795	+	erm(B)	23S rRNA (adenine(2058)-N(6))-methyltransferase Erm(B)	core	AMR	AMR	Macrolide	Macrolide	EXACTP	245	245	100	100	245	WP_002292226.1	23S rRNA (adenine(2058)-N(6))-methyltransferase Erm(B)	NF012220.1	23S rRNA (adenine(2058)-N(6))-methyltransferase Erm(B)
QLF020	BC	QLF020sag-00073	QLF020sag-00073_00797	QLF020sag-00073_86	32482	33729	-	cfr(E)	23S rRNA (adenine(2503)-C(8))-methyltransferase Cfr(E)	core	AMR	AMR	Lincosamide/macrolide/streptogramin	Lincosamide/macrolide/streptogramin	EXACTP	415	344	100	100	344	WP_105119688.1	23S rRNA (adenine(2503)-C(8))-methyltransferase Cfr(E)	NA	NA
QLF020	BC	QLF020sag-00073	QLF020sag-00073_01642	QLF020sag-00073_337	200	898	+	vanR	VanR-ABDEGLN family response regulator transcription factor	core	AMR	AMR	Glycopeptide	Vancomycin	HMM	232	233	99.57	78.02	232	AXB64454.1	VanR-ABDEGLN family response regulator transcription factor	NF033117.2	VanR-ABDEGLN family response regulator transcription factor
QLF020	BC	QLF020sag-00075	QLF020sag-00075_00260	QLF020sag-00075_20	3728	4465	+	erm(B)	23S rRNA (adenine(2058)-N(6))-methyltransferase Erm(B)	core	AMR	AMR	Macrolide	Macrolide	EXACTP	245	245	100	100	245	WP_001038795.1	23S rRNA (adenine(2058)-N(6))-methyltransferase Erm(B)	NF012220.1	23S rRNA (adenine(2058)-N(6))-methyltransferase Erm(B)
QLF020	BC	QLF020sag-00075	QLF020sag-00075_01591	QLF020sag-00075_233	133	606	-	dfrF	trimethoprim-resistant dihydrofolate reductase DfrF	core	AMR	AMR	Trimethoprim	Trimethoprim	BLASTP	157	164	95.12	100	156	WP_002322211.1	trimethoprim-resistant dihydrofolate reductase DfrF	NF000333.1	trimethoprim-resistant dihydrofolate reductase DfrF
QLF020	BC	QLF020sag-00075	QLF020sag-00075_02138	QLF020sag-00075_329	18612	19307	-	vanR	VanR-ABDEGLN family response regulator transcription factor	core	AMR	AMR	Glycopeptide	Vancomycin	HMM	231	232	100	65.95	232	WP_011461303.1	VanR-ABDEGLN family response regulator transcription factor	NF033117.2	VanR-ABDEGLN family response regulator transcription factor
QLF020	BC	QLF020sag-00077	QLF020sag-00077_02013	QLF020sag-00077_374	17849	18550	+	vanR	VanR-ABDEGLN family response regulator transcription factor	core	AMR	AMR	Glycopeptide	Vancomycin	HMM	233	232	99.14	65.65	230	WP_011461303.1	VanR-ABDEGLN family response regulator transcription factor	NF033117.2	VanR-ABDEGLN family response regulator transcription factor
QLF020	BC	QLF020sag-00078	QLF020sag-00078_01237	QLF020sag-00078_223	4517	5254	+	erm(B)	23S rRNA (adenine(2058)-N(6))-methyltransferase Erm(B)	core	AMR	AMR	Macrolide	Macrolide	EXACTP	245	245	100	100	245	WP_001038790.1	23S rRNA (adenine(2058)-N(6))-methyltransferase Erm(B)	NF012220.1	23S rRNA (adenine(2058)-N(6))-methyltransferase Erm(B)
QLF020	BC	QLF020sag-00078	QLF020sag-00078_01559	QLF020sag-00078_306	4126	4827	-	vanR	VanR-ABDEGLN family response regulator transcription factor	core	AMR	AMR	Glycopeptide	Vancomycin	HMM	233	232	99.14	65.65	230	WP_011461303.1	VanR-ABDEGLN family response regulator transcription factor	NF033117.2	VanR-ABDEGLN family response regulator transcription factor
QLF020	BC	QLF020sag-00079	QLF020sag-00079_01371	QLF020sag-00079_294	1006	1701	+	vanR	VanR-ABDEGLN family response regulator transcription factor	core	AMR	AMR	Glycopeptide	Vancomycin	HMM	231	231	99.13	65.8	231	WP_063856716.1	VanR-ABDEGLN family response regulator transcription factor	NF033117.2	VanR-ABDEGLN family response regulator transcription factor
QLF020	BC	QLF020sag-00080	QLF020sag-00080_00505	QLF020sag-00080_42	17848	18549	+	vanR	VanR-ABDEGLN family response regulator transcription factor	core	AMR	AMR	Glycopeptide	Vancomycin	HMM	233	232	99.14	65.65	230	WP_011461303.1	VanR-ABDEGLN family response regulator transcription factor	NF033117.2	VanR-ABDEGLN family response regulator transcription factor
QLF020	BC	QLF020sag-00081	QLF020sag-00081_00222	QLF020sag-00081_32	8146	8883	+	erm(B)	23S rRNA (adenine(2058)-N(6))-methyltransferase Erm(B)	core	AMR	AMR	Macrolide	Macrolide	EXACTP	245	245	100	100	245	WP_002292226.1	23S rRNA (adenine(2058)-N(6))-methyltransferase Erm(B)	NF012220.1	23S rRNA (adenine(2058)-N(6))-methyltransferase Erm(B)
QLF020	BC	QLF020sag-00081	QLF020sag-00081_01493	QLF020sag-00081_129	54844	56763	+	tet(O)	tetracycline resistance ribosomal protection protein Tet(O)	core	AMR	AMR	Tetracycline	Tetracycline	EXACTP	639	639	100	100	639	WP_000691759.1	tetracycline resistance ribosomal protection protein Tet(O)	NF033148.1	TetM/TetW/TetO/TetS family tetracycline resistance ribosomal protection protein
QLF020	BC	QLF020sag-00081	QLF020sag-00081_01510	QLF020sag-00081_129	76531	78327	-	blaR1	BlaR1 family beta-lactam sensor/signal transducer	core	AMR	AMR	Beta-lactam	Beta-lactam	HMM	598	593	99.33	32.4	605	WP_012705551.1	BlaR1 family beta-lactam sensor/signal transducer	NF000326.1	BlaR1 family beta-lactam sensor/signal transducer
QLF020	BC	QLF020sag-00083	QLF020sag-00083_00117	QLF020sag-00083_19	563	1297	+	erm(G)	23S rRNA (adenine(2058)-N(6))-methyltransferase Erm(G)	core	AMR	AMR	Macrolide	Macrolide	BLASTP	244	244	100	99.18	244	WP_063844791.1	23S rRNA (adenine(2058)-N(6))-methyltransferase Erm(G)	NF000499.1	23S ribosomal RNA methyltransferase Erm
QLF020	BC	QLF020sag-00083	QLF020sag-00083_00210	QLF020sag-00083_35	795	2594	+	blaR1	BlaR1 family beta-lactam sensor/signal transducer	core	AMR	AMR	Beta-lactam	Beta-lactam	HMM	599	585	98.8	31.19	606	WP_001096392.1	BlaR1 family beta-lactam sensor/signal transducer	NF000326.1	BlaR1 family beta-lactam sensor/signal transducer
QLF020	BC	QLF020sag-00083	QLF020sag-00083_00561	QLF020sag-00083_81	2671	3369	+	vanR	VanR-ABDEGLN family response regulator transcription factor	core	AMR	AMR	Glycopeptide	Vancomycin	HMM	232	233	99.57	78.02	232	AXB64454.1	VanR-ABDEGLN family response regulator transcription factor	NF033117.2	VanR-ABDEGLN family response regulator transcription factor
QLF020	BC	QLF020sag-00084	QLF020sag-00084_00347	QLF020sag-00084_29	27851	29770	-	tet(O)	tetracycline resistance ribosomal protection protein Tet(O)	core	AMR	AMR	Tetracycline	Tetracycline	EXACTP	639	639	100	100	639	WP_000691759.1	tetracycline resistance ribosomal protection protein Tet(O)	NF033148.1	TetM/TetW/TetO/TetS family tetracycline resistance ribosomal protection protein
QLF020	BC	QLF020sag-00084	QLF020sag-00084_00838	QLF020sag-00084_55	1959	2432	+	dfrF	trimethoprim-resistant dihydrofolate reductase DfrF	core	AMR	AMR	Trimethoprim	Trimethoprim	BLASTP	157	164	95.12	100	156	WP_002322211.1	trimethoprim-resistant dihydrofolate reductase DfrF	NF000333.1	trimethoprim-resistant dihydrofolate reductase DfrF
QLF020	BC	QLF020sag-00084	QLF020sag-00084_01497	QLF020sag-00084_255	13577	14314	+	erm(B)	23S rRNA (adenine(2058)-N(6))-methyltransferase Erm(B)	core	AMR	AMR	Macrolide	Macrolide	EXACTP	245	245	100	100	245	WP_002292226.1	23S rRNA (adenine(2058)-N(6))-methyltransferase Erm(B)	NF012220.1	23S rRNA (adenine(2058)-N(6))-methyltransferase Erm(B)
QLF020	BC	QLF020sag-00087	QLF020sag-00087_00177	QLF020sag-00087_12	3347	5143	+	blaR1	BlaR1 family beta-lactam sensor/signal transducer	core	AMR	AMR	Beta-lactam	Beta-lactam	HMM	598	593	99.33	32.4	605	WP_012705551.1	BlaR1 family beta-lactam sensor/signal transducer	NF000326.1	BlaR1 family beta-lactam sensor/signal transducer
QLF020	BC	QLF020sag-00090	QLF020sag-00090_01115	QLF020sag-00090_79	8536	10455	+	tet(O)	tetracycline resistance ribosomal protection protein Tet(O)	core	AMR	AMR	Tetracycline	Tetracycline	EXACTP	639	639	100	100	639	WP_000691759.1	tetracycline resistance ribosomal protection protein Tet(O)	NF033148.1	TetM/TetW/TetO/TetS family tetracycline resistance ribosomal protection protein
QLF020	BC	QLF020sag-00090	QLF020sag-00090_01132	QLF020sag-00090_79	30223	32019	-	blaR1	BlaR1 family beta-lactam sensor/signal transducer	core	AMR	AMR	Beta-lactam	Beta-lactam	HMM	598	593	99.33	32.4	605	WP_012705551.1	BlaR1 family beta-lactam sensor/signal transducer	NF000326.1	BlaR1 family beta-lactam sensor/signal transducer
QLF020	BC	QLF020sag-00090	QLF020sag-00090_02134	QLF020sag-00090_340	17	490	-	dfrF	trimethoprim-resistant dihydrofolate reductase DfrF	core	AMR	AMR	Trimethoprim	Trimethoprim	BLASTP	157	164	95.12	99.36	156	WP_002322211.1	trimethoprim-resistant dihydrofolate reductase DfrF	NF000333.1	trimethoprim-resistant dihydrofolate reductase DfrF
QLF020	BC	QLF020sag-00091	QLF020sag-00091_00424	QLF020sag-00091_47	15045	15911	-	aadE	aminoglycoside 6-adenylyltransferase AadE	core	AMR	AMR	Aminoglycoside	Streptomycin	EXACTP	288	288	100	100	288	WP_001255868.1	aminoglycoside 6-adenylyltransferase AadE	NF033084.2	aminoglycoside 6-nucleotidyltransferase
QLF020	BC	QLF020sag-00091	QLF020sag-00091_00586	QLF020sag-00091_64	4212	6131	+	tet(O)	tetracycline resistance ribosomal protection protein Tet(O)	core	AMR	AMR	Tetracycline	Tetracycline	BLASTP	639	639	100	99.53	639	WP_063856405.1	tetracycline resistance ribosomal protection protein Tet(O)	NF033148.1	TetM/TetW/TetO/TetS family tetracycline resistance ribosomal protection protein
QLF020	BC	QLF020sag-00091	QLF020sag-00091_02015	QLF020sag-00091_428	797	1534	-	erm(B)	23S rRNA (adenine(2058)-N(6))-methyltransferase Erm(B)	core	AMR	AMR	Macrolide	Macrolide	BLASTP	245	245	100	99.59	245	WP_002292226.1	23S rRNA (adenine(2058)-N(6))-methyltransferase Erm(B)	NF012220.1	23S rRNA (adenine(2058)-N(6))-methyltransferase Erm(B)
QLF020	BC	QLF020sag-00092	QLF020sag-00092_00040	QLF020sag-00092_8	5793	6266	+	dfrF	trimethoprim-resistant dihydrofolate reductase DfrF	core	AMR	AMR	Trimethoprim	Trimethoprim	BLASTP	157	164	95.12	100	156	WP_002322211.1	trimethoprim-resistant dihydrofolate reductase DfrF	NF000333.1	trimethoprim-resistant dihydrofolate reductase DfrF
QLF020	BC	QLF020sag-00092	QLF020sag-00092_01488	QLF020sag-00092_398	1913	2608	-	vanR	VanR-ABDEGLN family response regulator transcription factor	core	AMR	AMR	Glycopeptide	Vancomycin	HMM	231	232	100	65.95	232	WP_011461303.1	VanR-ABDEGLN family response regulator transcription factor	NF033117.2	VanR-ABDEGLN family response regulator transcription factor
QLF020	BC	QLF020sag-00092	QLF020sag-00092_01820	QLF020sag-00092_501	3728	4465	+	erm(B)	23S rRNA (adenine(2058)-N(6))-methyltransferase Erm(B)	core	AMR	AMR	Macrolide	Macrolide	EXACTP	245	245	100	100	245	WP_001038795.1	23S rRNA (adenine(2058)-N(6))-methyltransferase Erm(B)	NF012220.1	23S rRNA (adenine(2058)-N(6))-methyltransferase Erm(B)
QLF020	BC	QLF020sag-00093	QLF020sag-00093_01795	QLF020sag-00093_414	2434	4233	-	blaR1	BlaR1 family beta-lactam sensor/signal transducer	core	AMR	AMR	Beta-lactam	Beta-lactam	HMM	599	585	98.8	31.19	606	WP_001096392.1	BlaR1 family beta-lactam sensor/signal transducer	NF000326.1	BlaR1 family beta-lactam sensor/signal transducer
QLF020	BC	QLF020sag-00097	QLF020sag-00097_02094	QLF020sag-00097_374	4403	6340	+	tet_rib_protect	TetM/TetW/TetO/TetS family tetracycline resistance ribosomal protection protein	core	AMR	AMR	Tetracycline	Tetracycline	HMM	645	639	99.84	79.78	638	WP_122634437.1	TetM/TetW/TetO/TetS family tetracycline resistance ribosomal protection protein	NF033148.1	TetM/TetW/TetO/TetS family tetracycline resistance ribosomal protection protein
QLF020	BC	QLF020sag-00099	QLF020sag-00099_00174	QLF020sag-00099_17	4126	4827	-	vanR	VanR-ABDEGLN family response regulator transcription factor	core	AMR	AMR	Glycopeptide	Vancomycin	HMM	233	232	99.14	65.65	230	WP_011461303.1	VanR-ABDEGLN family response regulator transcription factor	NF033117.2	VanR-ABDEGLN family response regulator transcription factor
QLF020	BC	QLF020sag-00100	QLF020sag-00100_00310	QLF020sag-00100_25	3883	4572	-	vanR	VanR-ABDEGLN family response regulator transcription factor	core	AMR	AMR	Glycopeptide	Vancomycin	HMM	229	232	98.71	66.81	229	WP_011461303.1	VanR-ABDEGLN family response regulator transcription factor	NF033117.2	VanR-ABDEGLN family response regulator transcription factor
QLF020	BC	QLF020sag-00101	QLF020sag-00101_01298	QLF020sag-00101_218	2763	3452	+	vanR	VanR-ABDEGLN family response regulator transcription factor	core	AMR	AMR	Glycopeptide	Vancomycin	HMM	229	232	98.71	66.81	229	WP_011461303.1	VanR-ABDEGLN family response regulator transcription factor	NF033117.2	VanR-ABDEGLN family response regulator transcription factor
QLF020	BC	QLF020sag-00103	QLF020sag-00103_00146	QLF020sag-00103_18	4653	5390	+	erm(B)	23S rRNA (adenine(2058)-N(6))-methyltransferase Erm(B)	core	AMR	AMR	Macrolide	Macrolide	EXACTP	245	245	100	100	245	WP_001038790.1	23S rRNA (adenine(2058)-N(6))-methyltransferase Erm(B)	NF012220.1	23S rRNA (adenine(2058)-N(6))-methyltransferase Erm(B)
QLF020	BC	QLF020sag-00103	QLF020sag-00103_00612	QLF020sag-00103_68	4126	4827	-	vanR	VanR-ABDEGLN family response regulator transcription factor	core	AMR	AMR	Glycopeptide	Vancomycin	HMM	233	232	99.14	65.65	230	WP_011461303.1	VanR-ABDEGLN family response regulator transcription factor	NF033117.2	VanR-ABDEGLN family response regulator transcription factor
[truncated: 8,089,280 more chars]
